## Supplementary Material 10 for "Positive selection tends to act on exposed extracellular regions and delineate interaction modules targeted by pathogens" (part 2 of 3)

### Sheet: TableS24 (continued)
AC1	AC2	taxid	tax_name	tax_type	source
O14936	Q14116	9606	Homo sapiens	human	21988832
O14936	Q14155	9606	Homo sapiens	human	15975580
O14936	Q14500	9606	Homo sapiens	human	14960569;15024025
O14936	Q15154	9606	Homo sapiens	human	21988832;30217970
O14936	Q15286	9606	Homo sapiens	human	34079125
O14936	Q15366	9606	Homo sapiens	human	21988832
O14936	Q15375	9606	Homo sapiens	human	35384245
O14936	Q15555	9606	Homo sapiens	human	30217970
O14936	Q15648	9606	Homo sapiens	human	30217970
O14936	Q15669	9606	Homo sapiens	human	31871319
O14936	Q15691	9606	Homo sapiens	human	30217970
O14936	Q15717	9606	Homo sapiens	human	19322201
O14936	Q16625	9606	Homo sapiens	human	34079125
O14936	Q16650	9606	Homo sapiens	human	10749215;11377421;15066269
O14936	Q2KJY2	9606	Homo sapiens	human	26496610;32707033
O14936	Q30KP8	9606	Homo sapiens	human	33961781
O14936	Q5R372	9606	Homo sapiens	human	32707033
O14936	Q5TGL8	9606	Homo sapiens	human	32707033
O14936	Q63373	10116	Rattus norvegicus	unknown	18423203
O14936	Q69YN4	9606	Homo sapiens	human	29507755
O14936	Q6IAA8	9606	Homo sapiens	human	34079125
O14936	Q6IN85	9606	Homo sapiens	human	21988832
O14936	Q6P1X6	9606	Homo sapiens	human	32877691
O14936	Q6PCT2	9606	Homo sapiens	human	33961781
O14936	Q6ZTA4	9606	Homo sapiens	human	36215168
O14936	Q6ZU80	9606	Homo sapiens	human	26638075
O14936	Q6ZUT3	9606	Homo sapiens	human	23406872
O14936	Q7KZI7	9606	Homo sapiens	human	30217970
O14936	Q7L0Q8	9606	Homo sapiens	human	31871319
O14936	Q7Z6E9	9606	Homo sapiens	human	30217970
O14936	Q86X19	9606	Homo sapiens	human	26638075
O14936	Q8IWF2	9606	Homo sapiens	human	22119785
O14936	Q8IWT3	9606	Homo sapiens	human	31343991
O14936	Q8IYM9	9606	Homo sapiens	human	21988832
O14936	Q8JZU6	10090	Mus musculus	unknown	26496610
O14936	Q8N4G2	9606	Homo sapiens	human	35844135
O14936	Q8N9E0	9606	Homo sapiens	human	33961781
O14936	Q8N9N8	9606	Homo sapiens	human	33961781
O14936	Q8NHV4	9606	Homo sapiens	human	23443559
O14936	Q8TDD1	9606	Homo sapiens	human	30217970
O14936	Q8TEW8	9606	Homo sapiens	human	30217970
O14936	Q8VHK2	10116	Rattus norvegicus	unknown	12040031;19523119
O14936	Q8WXD9	9606	Homo sapiens	human	21763699
O14936	Q8WYR4	9606	Homo sapiens	human	35914814
O14936	Q8WYR4-2	9606	Homo sapiens	human	35914814
O14936	Q92796	9606	Homo sapiens	human	32707033
O14936	Q96A22	9606	Homo sapiens	human	34079125
O14936	Q96DR7	9606	Homo sapiens	human	25852190;32203420;32707033
O14936	Q96IQ9	9606	Homo sapiens	human	28514442;33961781
O14936	Q96PK6	9606	Homo sapiens	human	30217970
O14936	Q96RL1	9606	Homo sapiens	human	19615732
O14936	Q96RT1	9606	Homo sapiens	human	15123239
O14936	Q99572	9606	Homo sapiens	human	21988832
O14936	Q99959	9606	Homo sapiens	human	30217970
O14936	Q99996	9606	Homo sapiens	human	30217970
O14936	Q9BUY7	9606	Homo sapiens	human	33961781
O14936	Q9BYG4	9606	Homo sapiens	human	30217970
O14936	Q9BZL6	9606	Homo sapiens	human	15231748
O14936	Q9C0A0	9606	Homo sapiens	human	12093160
O14936	Q9GZM8	9606	Homo sapiens	human	30217970
O14936	Q9H000	9606	Homo sapiens	human	32460013
O14936	Q9H1P6	9606	Homo sapiens	human	32296183
O14936	Q9H2G4	9606	Homo sapiens	human	15066269
O14936	Q9H3Z4	9606	Homo sapiens	human	29997244;33957083
O14936	Q9H4E5	9606	Homo sapiens	human	31871319
O14936	Q9H788	9606	Homo sapiens	human	25416956;29892012;32296183
O14936	Q9HAP6	9606	Homo sapiens	human	14960569;32296183;32707033;33961781
O14936	Q9HB63	9606	Homo sapiens	human	32296183
O14936	Q9HBH0	9606	Homo sapiens	human	31871319
O14936	Q9HCM4	9606	Homo sapiens	human	33961781
O14936	Q9HCS5	9606	Homo sapiens	human	34079125
O14936	Q9NRJ4	9606	Homo sapiens	human	33961781
O14936	Q9NSK0	9606	Homo sapiens	human	30217970
O14936	Q9NUP9	9606	Homo sapiens	human	14960569;25852190;26186194;28514442;32707033;33961781
O14936	Q9NYY3	9606	Homo sapiens	human	21988832
O14936	Q9NYZ3	9606	Homo sapiens	human	30217970
O14936	Q9NZ63	9606	Homo sapiens	human	35241646
O14936	Q9P1A6	9606	Homo sapiens	human	33961781
O14936	Q9P202	9606	Homo sapiens	human	22117215
O14936	Q9P270	9606	Homo sapiens	human	30217970
O14936	Q9UBT7	9606	Homo sapiens	human	32707033
O14936	Q9UH92	9606	Homo sapiens	human	32296183
O14936	Q9UHB4	9606	Homo sapiens	human	33961781
O14936	Q9UHC6	9606	Homo sapiens	human	12093160
O14936	Q9ULI4	9606	Homo sapiens	human	32707033
O14936	Q9UM73	9606	Homo sapiens	human	34273398
O14936	Q9UM82	9606	Homo sapiens	human	19615732;33961781
O14936	Q9Y2H0	9606	Homo sapiens	human	33961781
O14936	Q9Y2J0	9606	Homo sapiens	human	11377421
O14936	Q9Y4J8	9606	Homo sapiens	human	32707033
O14936	Q9Y4X5	9606	Homo sapiens	human	21590270
O14936	Q9Y624	9606	Homo sapiens	human	10856295;11120739
O14936	Q9Y6W6	9606	Homo sapiens	human	27880917;28675297
O14939	O14980	9606	Homo sapiens	human	26673895
O14939	O15218	9606	Homo sapiens	human	33961781
O14939	O60232	9606	Homo sapiens	human	33961781
O14939	O60260	9606	Homo sapiens	human	36256516
O14939	O60356	9606	Homo sapiens	human	32780723
O14939	O60637	9606	Homo sapiens	human	33961781
O14939	O60884	9606	Homo sapiens	human	33961781;35007762
O14939	O60896	9606	Homo sapiens	human	33961781
O14939	O75794	9606	Homo sapiens	human	37314216
O14939	O75838	9606	Homo sapiens	human	33961781
O14939	O75953	9606	Homo sapiens	human	33961781
O14939	O94763	9606	Homo sapiens	human	35007762
O14939	O94826	9606	Homo sapiens	human	35007762
O14939	O95352	9606	Homo sapiens	human	33961781
O14939	O95429	9606	Homo sapiens	human	35007762
O14939	O95816	9606	Homo sapiens	human	33961781
O14939	O95817	9606	Homo sapiens	human	35007762
O14939	P00533	9606	Homo sapiens	human	9837959
O14939	P02792	9606	Homo sapiens	human	33961781
O14939	P04075	9606	Homo sapiens	human	11876650
O14939	P04406	9606	Homo sapiens	human	12753082
O14939	P05067	9606	Homo sapiens	human	32814053
O14939	P05165	9606	Homo sapiens	human	35007762
O14939	P05166	9606	Homo sapiens	human	35007762
O14939	P07437	9606	Homo sapiens	human	28514442;33961781
O14939	P08107	9606	Homo sapiens	human	35007762
O14939	P08240	9606	Homo sapiens	human	35007762
O14939	P11142	9606	Homo sapiens	human	33961781
O14939	P12931	9606	Homo sapiens	human	12697812
O14939	P13051-2	9606	Homo sapiens	human	32814053
O14939	P15056	9606	Homo sapiens	human	27034005
O14939	P15153	9606	Homo sapiens	human	22106281
O14939	P17252	9606	Homo sapiens	human	11042115
O14939	P19174	9606	Homo sapiens	human	12646582
O14939	P20309	9606	Homo sapiens	human	28514442;33961781
O14939	P23443	9606	Homo sapiens	human	16837165
O14939	P23528	9606	Homo sapiens	human	17853892
O14939	P25685	9606	Homo sapiens	human	35007762
O14939	P31689	9606	Homo sapiens	human	26186194
O14939	P33151	9606	Homo sapiens	human	28514442;32327488;33961781
O14939	P35372	9606	Homo sapiens	human	12519790
O14939	P35613	9606	Homo sapiens	human	33961781
O14939	P37238	10090	Mus musculus	unknown	27197753
O14939	P40337	9606	Homo sapiens	human	26611735
O14939	P41002	9606	Homo sapiens	human	36114006
O14939	P42345	9606	Homo sapiens	human	16837165
O14939	P43115	9606	Homo sapiens	human	26186194
O14939	P43362	9606	Homo sapiens	human	33961781
O14939	P49418	9606	Homo sapiens	human	10764771
O14939	P49746	9606	Homo sapiens	human	26186194
O14939	P53041	9606	Homo sapiens	human	35007762
O14939	P54652	9606	Homo sapiens	human	35007762
O14939	P55286	9606	Homo sapiens	human	28514442;33961781
O14939	P55795	9606	Homo sapiens	human	35007762
O14939	P60711	10116	Rattus norvegicus	unknown	11373276
O14939	P61073	9606	Homo sapiens	human	33961781
O14939	P61758	9606	Homo sapiens	human	35007762
O14939	P62955	9606	Homo sapiens	human	33961781
O14939	P62993	9606	Homo sapiens	human	16407827;17276458
O14939	P63172	9606	Homo sapiens	human	33961781
O14939	P68366	9606	Homo sapiens	human	33961781
O14939	P68371	9606	Homo sapiens	human	33961781;35007762
O14939	P84077	9606	Homo sapiens	human	10801846;11373276
O14939	Q01860	9606	Homo sapiens	human	26687479
O14939	Q03135	9606	Homo sapiens	human	14675200
O14939	Q05655	9606	Homo sapiens	human	11744693
O14939	Q07617	9606	Homo sapiens	human	35007762
O14939	Q13451	9606	Homo sapiens	human	35271311
O14939	Q13618	9606	Homo sapiens	human	21145461
O14939	Q13748	9606	Homo sapiens	human	35007762
O14939	Q14240	9606	Homo sapiens	human	35007762
O14939	Q15121	9606	Homo sapiens	human	10926929
O14939	Q15185	9606	Homo sapiens	human	33961781
O14939	Q15678	9606	Homo sapiens	human	32327488
O14939	Q15785	9606	Homo sapiens	human	35007762
O14939	Q16515	9606	Homo sapiens	human	33961781
O14939	Q16665	9606	Homo sapiens	human	26611735
O14939	Q16832	9606	Homo sapiens	human	35384245
O14939	Q2T9L4	9606	Homo sapiens	human	33961781
O14939	Q5GLZ8	9606	Homo sapiens	human	33961781;35007762
O14939	Q5TDH0	9606	Homo sapiens	human	35007762
O14939	Q5VU13	9606	Homo sapiens	human	33961781
O14939	Q7L266	9606	Homo sapiens	human	33961781
O14939	Q86UE4	9606	Homo sapiens	human	22199357
O14939	Q86WV1	9606	Homo sapiens	human	26186194
O14939	Q8IV08	9606	Homo sapiens	human	35007762
O14939	Q8IV38	9606	Homo sapiens	human	35007762
O14939	Q8N122	9606	Homo sapiens	human	16837165
O14939	Q8N5M4	9606	Homo sapiens	human	33961781
O14939	Q8NBT2	9606	Homo sapiens	human	26186194;28514442;33961781
O14939	Q8NFN8	9606	Homo sapiens	human	28514442;33961781
O14939	Q8TBK6	9606	Homo sapiens	human	33961781
O14939	Q8TBM8	9606	Homo sapiens	human	35007762
O14939	Q8TDQ0	9606	Homo sapiens	human	28514442;33961781
O14939	Q8WV48	9606	Homo sapiens	human	28514442;33961781
O14939	Q8WW35	9606	Homo sapiens	human	33961781
O14939	Q8WZ55	9606	Homo sapiens	human	33961781
O14939	Q92482	9606	Homo sapiens	human	14675200
O14939	Q96EK5	9606	Homo sapiens	human	35007762
O14939	Q96HH4	9606	Homo sapiens	human	33961781
O14939	Q96JB5	9606	Homo sapiens	human	28514442;33961781
O14939	Q96JH7	9606	Homo sapiens	human	33961781
O14939	Q96LR2	9606	Homo sapiens	human	33961781
O14939	Q96NL1	9606	Homo sapiens	human	33961781
O14939	Q99614	9606	Homo sapiens	human	35007762
O14939	Q99615	9606	Homo sapiens	human	28514442;33961781;35007762
O14939	Q9BQE3	9606	Homo sapiens	human	35007762
O14939	Q9BRK5	9606	Homo sapiens	human	26186194
O14939	Q9BTE3	9606	Homo sapiens	human	35007762
O14939	Q9BVA1	9606	Homo sapiens	human	35007762
O14939	Q9GZT9	9606	Homo sapiens	human	26611735
O14939	Q9H6T3	9606	Homo sapiens	human	35007762
O14939	Q9NPH2	9606	Homo sapiens	human	35007762
O14939	Q9NQW6	9606	Homo sapiens	human	31586073
O14939	Q9NS68	9606	Homo sapiens	human	28514442;33961781
O14939	Q9NWS0	9606	Homo sapiens	human	35007762
O14939	Q9NYA4	9606	Homo sapiens	human	28675297
O14939	Q9NYU2	9606	Homo sapiens	human	35007762
O14939	Q9P035	9606	Homo sapiens	human	35007762
O14939	Q9P0J1	9606	Homo sapiens	human	33961781
O14939	Q9UDY4	9606	Homo sapiens	human	35007762
O14939	Q9UET6	9606	Homo sapiens	human	17353931
O14939	Q9UF02	9606	Homo sapiens	human	28514442;33961781
O14939	Q9UL15	9606	Homo sapiens	human	35007762
O14939	Q9UNE7	9606	Homo sapiens	human	33961781;35007762
O14939	Q9UQM7	9606	Homo sapiens	human	33961781
O14939	Q9Y2S2	9606	Homo sapiens	human	28514442
O14939	Q9Y6I9	9606	Homo sapiens	human	26186194;33961781
O14944	P00533	9606	Homo sapiens	human	9419975;28988771;36202915;5WB7;7LFR;7LFS
O14944	P01133	9606	Homo sapiens	human	28988771
O14944	P09382	9606	Homo sapiens	human	26186194;28514442
O14944	P0DTD1	2697049	Severe acute respiratory syndrome coronavirus 2	virus	35337019
O14944	P13569	9606	Homo sapiens	human	35156780
O14944	P20338	9606	Homo sapiens	human	26186194;28514442;33961781
O14944	Q02297-6	9606	Homo sapiens	human	28988771
O14944	Q07325	9606	Homo sapiens	human	32296183
O14944	Q15303	9606	Homo sapiens	human	9419975
O14944	Q5J8X5	9606	Homo sapiens	human	32296183
O14944	Q6UX06	9606	Homo sapiens	human	32296183
O14944	Q86VZ6	9606	Homo sapiens	human	35016035
O14944	Q9H1E5	9606	Homo sapiens	human	26186194;28514442;33961781
O14944	Q9NZG7	9606	Homo sapiens	human	32296183
O14958	A8K979	9606	Homo sapiens	human	30021884
O14958	O00541	9606	Homo sapiens	human	26186194;28514442;33961781
O14958	O14958	9606	Homo sapiens	human	17881003;6OWW;7F05
O14958	O15554	9606	Homo sapiens	human	33961781
O14958	O43395	9606	Homo sapiens	human	26186194
O14958	O43824	9606	Homo sapiens	human	26186194
O14958	O75147	9606	Homo sapiens	human	26186194;28514442;33961781
O14958	O75592	9606	Homo sapiens	human	26186194;33961781
O14958	O94832	9606	Homo sapiens	human	33961781
O14958	O95503	9606	Homo sapiens	human	26186194;33961781
O14958	P0C2W1	9606	Homo sapiens	human	33961781
O14958	P0DTD1	2697049	Severe acute respiratory syndrome coronavirus 2	virus	35337019
O14958	P13569	9606	Homo sapiens	human	35156780
O14958	P16401	9606	Homo sapiens	human	30021884;34535262
O14958	P16403	9606	Homo sapiens	human	30021884
O14958	P27448	9606	Homo sapiens	human	26186194;28514442;33961781
O14958	P35579	9606	Homo sapiens	human	30021884
O14958	P62736	9606	Homo sapiens	human	26186194;28514442;33961781
O14958	P62841	9606	Homo sapiens	human	26186194;28514442;33961781
O14958	P62906	9606	Homo sapiens	human	30021884
O14958	P78345	9606	Homo sapiens	human	26186194
O14958	Q02539	9606	Homo sapiens	human	30021884
O14958	Q12789	9606	Homo sapiens	human	26186194;33961781
O14958	Q13061	9606	Homo sapiens	human	7721813;10748065;11113462
O14958	Q13217	9606	Homo sapiens	human	30021884
O14958	Q13895	9606	Homo sapiens	human	32296183
O14958	Q14137	9606	Homo sapiens	human	26186194;28514442;33961781
O14958	Q14999	9606	Homo sapiens	human	26186194;28514442;33961781
O14958	Q15149	9606	Homo sapiens	human	30021884
O14958	Q16695	9606	Homo sapiens	human	30021884
O14958	Q16778	9606	Homo sapiens	human	30021884
O14958	Q562F6	9606	Homo sapiens	human	26186194;28514442;33961781
O14958	Q7Z2W9	9606	Homo sapiens	human	26186194;33961781
O14958	Q8IWU5	9606	Homo sapiens	human	26186194;28514442;33961781
O14958	Q8N3E9	9606	Homo sapiens	human	26186194;28514442
O14958	Q8N3Y1	9606	Homo sapiens	human	26186194;28514442;33961781
O14958	Q8N4C6	9606	Homo sapiens	human	26186194;28514442;33961781
O14958	Q8N8A6	9606	Homo sapiens	human	26186194;28514442;33961781
O14958	Q8N983	9606	Homo sapiens	human	26186194
O14958	Q8TB52	9606	Homo sapiens	human	26186194
O14958	Q8WUA4	9606	Homo sapiens	human	26186194;28514442;33961781
O14958	Q93079	9606	Homo sapiens	human	30021884
O14958	Q96HI0	9606	Homo sapiens	human	26186194;28514442;33961781
O14958	Q96JP5	9606	Homo sapiens	human	26186194;28514442;33961781
O14958	Q96NA8	9606	Homo sapiens	human	26186194;28514442;33961781
O14958	Q96SB3	9606	Homo sapiens	human	26186194;28514442;33961781
O14958	Q9BYC9	9606	Homo sapiens	human	26186194;28514442;33961781
O14958	Q9GZL7	9606	Homo sapiens	human	26186194;28514442;33961781
O14958	Q9H0W5	9606	Homo sapiens	human	26186194;28514442;33961781
O14958	Q9H329	9606	Homo sapiens	human	26186194;28514442;33961781
O14958	Q9H9J2	9606	Homo sapiens	human	26186194;28514442;33961781
O14958	Q9HCM4	9606	Homo sapiens	human	26186194;28514442;33961781
O14958	Q9NQV6	9606	Homo sapiens	human	26186194;28514442;33961781
O14958	Q9NVN3	9606	Homo sapiens	human	26186194
O14958	Q9NVR0	9606	Homo sapiens	human	26186194;28514442;33961781
O14958	Q9NWU1	9606	Homo sapiens	human	33961781
O14958	Q9NZM5	9606	Homo sapiens	human	26186194;28514442;33961781
O14958	Q9UER7	9606	Homo sapiens	human	26186194;28514442;33961781
O14958	Q9ULJ3	9606	Homo sapiens	human	26186194;28514442;33961781
O14958	Q9ULJ8	9606	Homo sapiens	human	26186194;28514442;33961781
O14958	Q9ULV0	9606	Homo sapiens	human	33961781
O14958	Q9Y3I1	9606	Homo sapiens	human	27503909
O14958	Q9Y4I1	9606	Homo sapiens	human	33961781
O14958	Q9Y576	9606	Homo sapiens	human	26186194;28514442;33961781
O14958	Q9Y5Q9	9606	Homo sapiens	human	26186194;28514442;33961781
O14958	Q9Y6G3	9606	Homo sapiens	human	26186194
O14960	O14960	9606	Homo sapiens	human	23352894;5B0H
O14960	O76021	9606	Homo sapiens	human	30021884
O14960	P06748	9606	Homo sapiens	human	30021884
O14960	P19823	9606	Homo sapiens	human	33961781
O14960	P62699	9606	Homo sapiens	human	33961781
O14960	P98164	9606	Homo sapiens	human	33961781
O14960	Q5SZK8	9606	Homo sapiens	human	33961781
O14960	Q5XPI4	9606	Homo sapiens	human	33961781
O14960	Q6UVK1	9606	Homo sapiens	human	33961781
O14960	Q6VN20	9606	Homo sapiens	human	33961781
O14960	Q7L5Y9	9606	Homo sapiens	human	33961781
O14960	Q8IUR7	9606	Homo sapiens	human	33961781
O14960	Q8IVV7	9606	Homo sapiens	human	33961781
O14960	Q92628	9606	Homo sapiens	human	33961781
O14960	Q96E35	9606	Homo sapiens	human	33961781
O14960	Q96S59	9606	Homo sapiens	human	33961781
O14960	Q9BSL1	9606	Homo sapiens	human	33961781
O14960	Q9BV44	9606	Homo sapiens	human	33961781
O14960	Q9H7D7	9606	Homo sapiens	human	33961781
O14960	Q9H871	9606	Homo sapiens	human	33961781
O14960	Q9NWU2	9606	Homo sapiens	human	33961781
O14960	Q9UKA4	9606	Homo sapiens	human	33961781
O14960	Q9UL63	9606	Homo sapiens	human	33961781
O14960	Q9UPY3	9606	Homo sapiens	human	33961781
O14964	A0A0S2Z4A7	9606	Homo sapiens	human	26871637
O14964	A0A1B0GWI1	9606	Homo sapiens	human	32296183
O14964	A0A1U9X8X8	9606	Homo sapiens	human	32296183
O14964	A0A6L7H1C2	1392	Bacillus anthracis	bacteria	20711500
O14964	A0A6L7H5I8	1392	Bacillus anthracis	bacteria	20711500
O14964	A1E959	9606	Homo sapiens	human	32296183
O14964	A1L443	9606	Homo sapiens	human	32296183
O14964	A1L4K1	9606	Homo sapiens	human	32296183
O14964	A5D8V6	9606	Homo sapiens	human	15509564;25416956
O14964	A5LHX3	9606	Homo sapiens	human	32296183
O14964	A5PLL7	9606	Homo sapiens	human	20420830
O14964	A6NEM1	9606	Homo sapiens	human	32296183
O14964	A6NI73	9606	Homo sapiens	human	33961781
O14964	A8K0Z3	9606	Homo sapiens	human	32296183
O14964	A8MV65	9606	Homo sapiens	human	32296183
O14964	A8MV65-2	9606	Homo sapiens	human	32296183
O14964	A9UHW6	9606	Homo sapiens	human	16189514;25416956;26871637;31515488;32296183
O14964	A9UHW6-2	9606	Homo sapiens	human	26871637;32296183
O14964	B7ZLH0	9606	Homo sapiens	human	32296183
O14964	I6L9F6	9606	Homo sapiens	human	26871637
O14964	M0R160	9606	Homo sapiens	human	32296183
O14964	O00167-2	9606	Homo sapiens	human	32296183
O14964	O00471	9606	Homo sapiens	human	26871637
O14964	O00559	9606	Homo sapiens	human	34079125
O14964	O13539	559292	Saccharomyces cerevisiae S288C	eukaryotic	27107014
O14964	O13566	559292	Saccharomyces cerevisiae S288C	eukaryotic	27107014
O14964	O14578	9606	Homo sapiens	human	21748597
O14964	O14828	9606	Homo sapiens	human	19158374
O14964	O14964	9606	Homo sapiens	human	36949045
O14964	O14979	9606	Homo sapiens	human	19019082
O14964	O15155	9606	Homo sapiens	human	29568061
O14964	O15287	9606	Homo sapiens	human	26871637
O14964	O15393	9606	Homo sapiens	human	34709727
O14964	O15481	9606	Homo sapiens	human	25416956
O14964	O15496	9606	Homo sapiens	human	32296183
O14964	O43186	9606	Homo sapiens	human	26871637;32296183
O14964	O43312	9606	Homo sapiens	human	36810288
O14964	O43315	9606	Homo sapiens	human	33961781
O14964	O43318	9606	Homo sapiens	human	11397816
O14964	O43474	9606	Homo sapiens	human	32296183
O14964	O43482	9606	Homo sapiens	human	32296183
O14964	O43493	9606	Homo sapiens	human	29568061
O14964	O43513	9606	Homo sapiens	human	16189514;26871637
O14964	O43597	9606	Homo sapiens	human	17320394
O14964	O43707	9606	Homo sapiens	human	15772161
O14964	O43716	9606	Homo sapiens	human	32296183
O14964	O43752	9606	Homo sapiens	human	34079125
O14964	O43790	9606	Homo sapiens	human	32296183
O14964	O43865	9606	Homo sapiens	human	19019082
O14964	O60260	9606	Homo sapiens	human	35256949;35509820
O14964	O60504	9606	Homo sapiens	human	32296183
O14964	O60784	9606	Homo sapiens	human	15611048
O14964	O60806	9606	Homo sapiens	human	32296183
O14964	O68692	632	Yersinia pestis	bacteria	21911467
O14964	O75069	9606	Homo sapiens	human	19019082
O14964	O75177	9606	Homo sapiens	human	26871637
O14964	O75177-5	9606	Homo sapiens	human	26871637
O14964	O75382	9606	Homo sapiens	human	15772161
O14964	O75478	9606	Homo sapiens	human	16189514;26871637;32296183
O14964	O75478-2	9606	Homo sapiens	human	26871637
O14964	O75558	9606	Homo sapiens	human	26871637
O14964	O75674	9606	Homo sapiens	human	15611048
O14964	O75886	9606	Homo sapiens	human	12551915;13679051;15113837;16189514;16429130;20504764;35271311
O14964	O75896	9606	Homo sapiens	human	33961781
O14964	O75934	9606	Homo sapiens	human	25416956;31515488
O14964	O75955	9606	Homo sapiens	human	28581508
O14964	O76011	9606	Homo sapiens	human	32296183
O14964	O76013	9606	Homo sapiens	human	32296183
O14964	O76013-2	9606	Homo sapiens	human	32296183
O14964	O76014	9606	Homo sapiens	human	32296183
O14964	O76015	9606	Homo sapiens	human	25416956;26871637;32296183
O14964	O88811	10090	Mus musculus	unknown	15113837
O14964	O94817	9606	Homo sapiens	human	34079125
O14964	O94868	9606	Homo sapiens	human	26871637
O14964	O94868-3	9606	Homo sapiens	human	26871637
O14964	O94916	9606	Homo sapiens	human	37429858
O14964	O94955	9606	Homo sapiens	human	19019082
O14964	O95155	9606	Homo sapiens	human	24344129
O14964	O95159	9606	Homo sapiens	human	34079125
O14964	O95477	9606	Homo sapiens	human	21520210
O14964	O95661	9606	Homo sapiens	human	34079125
O14964	O95678	9606	Homo sapiens	human	32296183
O14964	O95751	9606	Homo sapiens	human	16189514;25416956;26871637;32296183
O14964	O95816	9606	Homo sapiens	human	33961781
O14964	O95843	9606	Homo sapiens	human	32296183
O14964	O95954	9606	Homo sapiens	human	32296183
O14964	O96000	9606	Homo sapiens	human	32296183
O14964	P00533	9606	Homo sapiens	human	15212941;18508924;20308550;23153581;23477725;23602387;25588945;34761192;35384245
O14964	P01589	9606	Homo sapiens	human	24134837
O14964	P01730	9606	Homo sapiens	human	17686993
O14964	P02533	9606	Homo sapiens	human	32296183
O14964	P02538	9606	Homo sapiens	human	25416956;26871637
O14964	P02786	9606	Homo sapiens	human	11988743
O14964	P03186	10376	human gammaherpesvirus 4	virus	29357390
O14964	P03410	11909	Human T-lymphotropic virus 2	virus	22458338
O14964	P04156	9606	Homo sapiens	human	29791485
O14964	P04629	9606	Homo sapiens	human	25921289;35384245
O14964	P04637	9606	Homo sapiens	human	34591612
O14964	P05015	9606	Homo sapiens	human	32296183
O14964	P05023	9606	Homo sapiens	human	19019082
O14964	P05067	9606	Homo sapiens	human	19019082;21244100;21832049
O14964	P05783	9606	Homo sapiens	human	16189514;25910212;26871637;32296183
O14964	P06213	9606	Homo sapiens	human	17445799
O14964	P06428	10579;151340	Papillomaviridae;human papillomavirus 8	virus	22810586
O14964	P07196	9606	Homo sapiens	human	26871637
O14964	P07333	9606	Homo sapiens	human	35384245
O14964	P07437	9606	Homo sapiens	human	19019082
O14964	P07550	9606	Homo sapiens	human	23236378
O14964	P07949	9606	Homo sapiens	human	35384245
O14964	P08107	9606	Homo sapiens	human	33961781
O14964	P08217	9606	Homo sapiens	human	33961781
O14964	P08237	9606	Homo sapiens	human	19019082
O14964	P08581	9606	Homo sapiens	human	24828152
O14964	P08670	9606	Homo sapiens	human	34079125
O14964	P08727	9606	Homo sapiens	human	16189514;32296183;34079125
O14964	P08779	9606	Homo sapiens	human	32296183
O14964	P09496	9606	Homo sapiens	human	34079125
O14964	P09619	9606	Homo sapiens	human	35384245
O14964	P09683	9606	Homo sapiens	human	32296183
O14964	P0C7T5	9606	Homo sapiens	human	16713569
O14964	P0C870	9606	Homo sapiens	human	32296183
O14964	P0CG48	9606	Homo sapiens	human	11916981;11988743;12207904;12230472;12750381;16429130;16735510;16771824;20504764;23314748;26456826;28190767;28581508;31699778;38803224
O14964	P0CG53	9913	Bos taurus	unknown	16462748;20150893
O14964	P0CH28	9913	Bos taurus	unknown	20150893
O14964	P0DTC2	2697049	Severe acute respiratory syndrome coronavirus 2	virus	34709727;888800000082
O14964	P0DTC3	2697049	Severe acute respiratory syndrome coronavirus 2	virus	34709727;888800000104
O14964	P0DTC4	2697049	Severe acute respiratory syndrome coronavirus 2	virus	38569033
O14964	P0DTC5	2697049	Severe acute respiratory syndrome coronavirus 2	virus	34709727;888800000082
O14964	P0DTC7	2697049	Severe acute respiratory syndrome coronavirus 2	virus	34709727;888800000104
O14964	P0DTD1	2697049	Severe acute respiratory syndrome coronavirus 2	virus	34672954;34709727;888800000082;888800000109
O14964	P0DTD8	2697049	Severe acute respiratory syndrome coronavirus 2	virus	888800000082;888800000104
O14964	P10191	10299	Human alphaherpesvirus 1 strain 17	virus	23950709
O14964	P10220	10299	Human alphaherpesvirus 1 strain 17	virus	23950709
O14964	P10636	9606	Homo sapiens	human	30166454
O14964	P11142	9606	Homo sapiens	human	19019082;33961781
O14964	P11279	9606	Homo sapiens	human	29568061
O14964	P11362	9606	Homo sapiens	human	35384245
O14964	P12035	9606	Homo sapiens	human	32296183
O14964	P13164	9606	Homo sapiens	human	34709727
O14964	P13646	9606	Homo sapiens	human	26871637;32296183
O14964	P14079	11632;11927	Human T-cell lymphotrophic virus type 1 (Caribbean isolate);Retroviridae	virus	22458338
O14964	P14136	9606	Homo sapiens	human	19019082
O14964	P14314	9606	Homo sapiens	human	37071682
O14964	P14373	9606	Homo sapiens	human	26871637;32296183
O14964	P14784	9606	Homo sapiens	human	18445679;21362618
O14964	P15311	9606	Homo sapiens	human	29568061
O14964	P15621	9606	Homo sapiens	human	32296183
O14964	P15692	9606	Homo sapiens	human	17445799
O14964	P16234	9606	Homo sapiens	human	35384245
O14964	P16410	9606	Homo sapiens	human	33961781
O14964	P16615	9606	Homo sapiens	human	19019082
O14964	P16989	9606	Homo sapiens	human	34349018
O14964	P17302	9606	Homo sapiens	human	34079125
O14964	P18206	9606	Homo sapiens	human	34079125
O14964	P18825	9606	Homo sapiens	human	32296183
O14964	P19012	9606	Homo sapiens	human	25416956;32296183
O14964	P19838	9606	Homo sapiens	human	35140242
O14964	P20132	9606	Homo sapiens	human	32296183
O14964	P21802	9606	Homo sapiens	human	19362549;35384245
O14964	P21860	9606	Homo sapiens	human	28867611;35384245
O14964	P22001	9606	Homo sapiens	human	39231216
O14964	P22314	9606	Homo sapiens	human	19019082;25260751
O14964	P22455	9606	Homo sapiens	human	35384245
O14964	P22607	9606	Homo sapiens	human	35384245
O14964	P22735	9606	Homo sapiens	human	33961781
O14964	P24394	9606	Homo sapiens	human	21362618
O14964	P25054	9606	Homo sapiens	human	20936779
O14964	P25800	9606	Homo sapiens	human	32296183
O14964	P26367	9606	Homo sapiens	human	32296183
O14964	P28066	9606	Homo sapiens	human	34831298
O14964	P28070	9606	Homo sapiens	human	32296183
O14964	P29317	9606	Homo sapiens	human	35384245;36976175
O14964	P29320	9606	Homo sapiens	human	35384245
O14964	P29322	9606	Homo sapiens	human	35384245
O14964	P29323	9606	Homo sapiens	human	35384245
O14964	P29376	9606	Homo sapiens	human	35384245
O14964	P30281	9606	Homo sapiens	human	32296183
O14964	P30518	9606	Homo sapiens	human	23236378
O14964	P31153	9606	Homo sapiens	human	19019082
O14964	P31946	9606	Homo sapiens	human	24255178
O14964	P32121	9606	Homo sapiens	human	20505072;23208550
O14964	P32502	559292	Saccharomyces cerevisiae S288C	eukaryotic	27107014
O14964	P33240	9606	Homo sapiens	human	25416956;32296183
O14964	P34897	9606	Homo sapiens	human	22658674
O14964	P34925	9606	Homo sapiens	human	35384245
O14964	P35240	9606	Homo sapiens	human	10861283;11285248;12444101;12444102;29997244;32814053;37398436
O14964	P35240-4	9606	Homo sapiens	human	31467278
O14964	P35250	9606	Homo sapiens	human	32296183
O14964	P35250-2	9606	Homo sapiens	human	32296183
O14964	P35520	9606	Homo sapiens	human	19019082
O14964	P35555	9606	Homo sapiens	human	32296183
O14964	P35613	9606	Homo sapiens	human	19019082
O14964	P36406	9606	Homo sapiens	human	32296183
O14964	P36941	9606	Homo sapiens	human	26186194;28514442;33961781
O14964	P37088	9606	Homo sapiens	human	20675381
O14964	P37198	9606	Homo sapiens	human	26871637;32296183
O14964	P40199	9606	Homo sapiens	human	32296183
O14964	P40460	559292	Saccharomyces cerevisiae S288C	eukaryotic	27107014
O14964	P41002	9606	Homo sapiens	human	36114006
O14964	P41219	9606	Homo sapiens	human	34079125
O14964	P42566	9606	Homo sapiens	human	10809762;15772161;18362181;27008177
O14964	P42858	9606	Homo sapiens	human	25959826
O14964	P43405	9606	Homo sapiens	human	22706924
O14964	P46531	9606	Homo sapiens	human	24662486
O14964	P46934	9606	Homo sapiens	human	12230472;23602387;25588945
O14964	P49407	9606	Homo sapiens	human	20505072;23208550
O14964	P51151	9606	Homo sapiens	human	34079125
O14964	P51168	9606	Homo sapiens	human	20675381
O14964	P51178	9606	Homo sapiens	human	32296183
O14964	P52272	9606	Homo sapiens	human	32296183
O14964	P53350	9606	Homo sapiens	human	29764989
O14964	P53365	9606	Homo sapiens	human	25416956
O14964	P53396	9606	Homo sapiens	human	19019082
O14964	P53990	9606	Homo sapiens	human	35271311
O14964	P54257	9606	Homo sapiens	human	12021262;32296183
O14964	P54259	9606	Homo sapiens	human	32296183
O14964	P54652	9606	Homo sapiens	human	33961781
O14964	P54756	9606	Homo sapiens	human	35384245
O14964	P54764	9606	Homo sapiens	human	35384245
O14964	P60880	9606	Homo sapiens	human	12847087
O14964	P61088	9606	Homo sapiens	human	25260751
O14964	P61236	9606	Homo sapiens	human	32296183
O14964	P61247	9606	Homo sapiens	human	19019082
O14964	P61416	632	Yersinia pestis	bacteria	21911467
O14964	P61764	9606	Homo sapiens	human	19019082
O14964	P61968	9606	Homo sapiens	human	32296183
O14964	P62508	9606	Homo sapiens	human	19019082
O14964	P62745	9606	Homo sapiens	human	34079125
O14964	P62937	9606	Homo sapiens	human	38943005
O14964	P62990	9913	Bos taurus	unknown	16462748
O14964	P62993	9606	Homo sapiens	human	21706016
O14964	P63027	9606	Homo sapiens	human	12847087
O14964	P63165	9606	Homo sapiens	human	25416956
O14964	P63279	9606	Homo sapiens	human	16189514;32296183
O14964	P67809	9606	Homo sapiens	human	34349018
O14964	P68400	9606	Homo sapiens	human	24486797
O14964	P78317	9606	Homo sapiens	human	32296183
O14964	P78337	9606	Homo sapiens	human	24722188
O14964	P78352	9606	Homo sapiens	human	12151521
O14964	P78424	9606	Homo sapiens	human	32296183
O14964	P78504	9606	Homo sapiens	human	20720151
O14964	P78537	9606	Homo sapiens	human	32296183
O14964	P82970	9606	Homo sapiens	human	35271311
O14964	P84022	9606	Homo sapiens	human	11094085
O14964	P85299	9606	Homo sapiens	human	32296183
O14964	P85299-2	9606	Homo sapiens	human	32296183
O14964	Q00610	9606	Homo sapiens	human	11532964;16716190;21411634;28581508
O14964	Q01196	9606	Homo sapiens	human	32296183
O14964	Q01196-8	9606	Homo sapiens	human	32296183
O14964	Q01546	9606	Homo sapiens	human	32296183
O14964	Q01628	9606	Homo sapiens	human	34709727
O14964	Q01850	9606	Homo sapiens	human	26871637;32296183
O14964	Q02548	9606	Homo sapiens	human	32296183
O14964	Q02779	9606	Homo sapiens	human	19019082
O14964	Q03135	9606	Homo sapiens	human	34079125
O14964	Q05D60	9606	Homo sapiens	human	26871637
O14964	Q06481	9606	Homo sapiens	human	19019082
O14964	Q07817	9606	Homo sapiens	human	27684187
O14964	Q08043	9606	Homo sapiens	human	32296183
O14964	Q08117	9606	Homo sapiens	human	26871637;32296183
O14964	Q08117-2	9606	Homo sapiens	human	26871637;32296183
O14964	Q08379	9606	Homo sapiens	human	26871637
O14964	Q10589	9606	Homo sapiens	human	21304933
O14964	Q12765	9606	Homo sapiens	human	19019082
O14964	Q12824	9606	Homo sapiens	human	32296183
O14964	Q12824-2	9606	Homo sapiens	human	32296183
O14964	Q12888	9606	Homo sapiens	human	32296183
O14964	Q12931	9606	Homo sapiens	human	19019082
O14964	Q12951	9606	Homo sapiens	human	32296183
O14964	Q12951-2	9606	Homo sapiens	human	32296183
O14964	Q13064	9606	Homo sapiens	human	32296183
O14964	Q13077	9606	Homo sapiens	human	32296183
O14964	Q13137	9606	Homo sapiens	human	33545068
O14964	Q13153	9606	Homo sapiens	human	11397816
O14964	Q13233	9606	Homo sapiens	human	25260751
O14964	Q13287	9606	Homo sapiens	human	16189514;26871637;32296183
O14964	Q13404	9606	Homo sapiens	human	25260751
O14964	Q13485	9606	Homo sapiens	human	11094085;16516194
O14964	Q13501	9606	Homo sapiens	human	33545068;34079125
O14964	Q13503	9606	Homo sapiens	human	32296183
O14964	Q13515	9606	Homo sapiens	human	32296183
O14964	Q13561	9606	Homo sapiens	human	19019082
O14964	Q13596	9606	Homo sapiens	human	11110793;19874558
O14964	Q13618	9606	Homo sapiens	human	35563538
O14964	Q13885	9606	Homo sapiens	human	19019082
O14964	Q13952	9606	Homo sapiens	human	32296183
O14964	Q13952-2	9606	Homo sapiens	human	32296183
O14964	Q14129	9606	Homo sapiens	human	24722188
O14964	Q14194	9606	Homo sapiens	human	19019082
O14964	Q14254	9606	Homo sapiens	human	28581508
O14964	Q14525	9606	Homo sapiens	human	26871637;32296183
O14964	Q14847	9606	Homo sapiens	human	32296183
O14964	Q14847-2	9606	Homo sapiens	human	32296183
O14964	Q15038	9606	Homo sapiens	human	16189514;25416956;32296183
O14964	Q15041	9606	Homo sapiens	human	19019082
O14964	Q15323	9606	Homo sapiens	human	25416956;32296183;33961781
O14964	Q15375	9606	Homo sapiens	human	35384245
O14964	Q15393	9606	Homo sapiens	human	19019082
O14964	Q15404	9606	Homo sapiens	human	19019082
O14964	Q15435	9606	Homo sapiens	human	19019082
O14964	Q15517	9606	Homo sapiens	human	32296183
O14964	Q15528	9606	Homo sapiens	human	32296183
O14964	Q15528-2	9606	Homo sapiens	human	32296183
O14964	Q15796	9606	Homo sapiens	human	11094085
O14964	Q15797	9606	Homo sapiens	human	11094085
O14964	Q15843	9606	Homo sapiens	human	16735510
O14964	Q15942	9606	Homo sapiens	human	34079125
O14964	Q16288	9606	Homo sapiens	human	35384245
O14964	Q16620	9606	Homo sapiens	human	35384245
O14964	Q16625	9606	Homo sapiens	human	19478092
O14964	Q16633	9606	Homo sapiens	human	32296183
O14964	Q16698	9606	Homo sapiens	human	19019082
O14964	Q2I0M5	9606	Homo sapiens	human	32296183
O14964	Q2KHM9	9606	Homo sapiens	human	26871637;32296183
O14964	Q2M2I5	9606	Homo sapiens	human	32296183
O14964	Q2NKJ9	9606	Homo sapiens	human	32296183
O14964	Q2TAP0	9606	Homo sapiens	human	32296183
O14964	Q3KP44	9606	Homo sapiens	human	32296183
O14964	Q3LI72	9606	Homo sapiens	human	32296183
O14964	Q3SXR2	9606	Homo sapiens	human	32296183
O14964	Q53EZ4	9606	Homo sapiens	human	17853893;32296183
O14964	Q5EB52	9606	Homo sapiens	human	19019082
O14964	Q5HY92	9606	Homo sapiens	human	32296183
O14964	Q5JST6	9606	Homo sapiens	human	32296183
O14964	Q5SSQ6	9606	Homo sapiens	human	32296183
O14964	Q5SSQ6-2	9606	Homo sapiens	human	32296183
O14964	Q5T124	9606	Homo sapiens	human	32296183
O14964	Q5T124-6	9606	Homo sapiens	human	32296183
O14964	Q5T6F2	9606	Homo sapiens	human	32296183
O14964	Q5VSY0	9606	Homo sapiens	human	16189514
O14964	Q5VTD9	9606	Homo sapiens	human	16713569
O14964	Q5VWN6	9606	Homo sapiens	human	26871637
O14964	Q62925	10116	Rattus norvegicus	unknown	25260751
O14964	Q68DV7	9606	Homo sapiens	human	34702444
O14964	Q6A162	9606	Homo sapiens	human	25416956;26871637
O14964	Q6A163	9606	Homo sapiens	human	32296183
O14964	Q6AI39	9606	Homo sapiens	human	32296183
O14964	Q6BCY4	9606	Homo sapiens	human	32296183
O14964	Q6BCY4-2	9606	Homo sapiens	human	32296183
O14964	Q6IA69	9606	Homo sapiens	human	32296183
O14964	Q6IAA8	9606	Homo sapiens	human	34079125
O14964	Q6J272	9606	Homo sapiens	human	32296183
O14964	Q6J9G0	9606	Homo sapiens	human	35384245
O14964	Q6NRD3	8355	Xenopus laevis	unknown	16084064
O14964	Q6NUQ1	9606	Homo sapiens	human	26871637
O14964	Q6P1W5	9606	Homo sapiens	human	26871637
O14964	Q6PEX3	9606	Homo sapiens	human	26871637
O14964	Q6PJF5	9606	Homo sapiens	human	31177093
O14964	Q6UB35	9606	Homo sapiens	human	19019082
O14964	Q6ZMZ3	9606	Homo sapiens	human	34079125
O14964	Q6ZS82	9606	Homo sapiens	human	33961781
O14964	Q6ZTA4	9606	Homo sapiens	human	36215168
O14964	Q70EL1	9606	Homo sapiens	human	32296183
O14964	Q70EL1-9	9606	Homo sapiens	human	32296183
O14964	Q71SY5	9606	Homo sapiens	human	32296183
O14964	Q76B58	9606	Homo sapiens	human	19019082
O14964	Q76N32	9606	Homo sapiens	human	32296183
O14964	Q76N32-2	9606	Homo sapiens	human	32296183
O14964	Q77YG1	11676	Human immunodeficiency virus 1	virus	17182674
O14964	Q7KZS0	9606	Homo sapiens	human	32296183
O14964	Q7L0Q8	9606	Homo sapiens	human	31871319
O14964	Q7TLC7	694009	Severe acute respiratory syndrome-related coronavirus	virus	22046132
O14964	Q7Z3B4	9606	Homo sapiens	human	25416956;31515488;32296183
O14964	Q7Z3B4-1	9606	Homo sapiens	human	31515488
O14964	Q7Z3K3	9606	Homo sapiens	human	25416956;32296183
O14964	Q7Z3T8	9606	Homo sapiens	human	34761192
O14964	Q7Z3Y8	9606	Homo sapiens	human	32296183
O14964	Q7Z3Y9	9606	Homo sapiens	human	32296183
O14964	Q7Z3Z0	9606	Homo sapiens	human	32296183
O14964	Q7Z4N8	9606	Homo sapiens	human	25416956;32296183
O14964	Q7Z5V6	9606	Homo sapiens	human	32296183
O14964	Q7Z5V6-2	9606	Homo sapiens	human	32296183
O14964	Q7Z6I5	9606	Homo sapiens	human	32296183
O14964	Q81VV7	1392	Bacillus anthracis	bacteria	20711500
O14964	Q86T65	9606	Homo sapiens	human	32296183
O14964	Q86UV6-2	9606	Homo sapiens	human	32296183
O14964	Q86UV7	9606	Homo sapiens	human	32296183
O14964	Q86UW9	9606	Homo sapiens	human	32296183
O14964	Q86UX6	9606	Homo sapiens	human	32296183
O14964	Q86V38	9606	Homo sapiens	human	32296183
O14964	Q86VI1	9606	Homo sapiens	human	32296183
O14964	Q86VI4	9606	Homo sapiens	human	25588945
O14964	Q86WT6	9606	Homo sapiens	human	26871637;32296183
O14964	Q86WT6-2	9606	Homo sapiens	human	26871637;32296183
O14964	Q86X19	9606	Homo sapiens	human	26638075
O14964	Q86Y82	9606	Homo sapiens	human	12847087
O14964	Q86YT6	9606	Homo sapiens	human	31462741
O14964	Q8CZJ9	632	Yersinia pestis	bacteria	20711500
O14964	Q8D065	632	Yersinia pestis	bacteria	20711500
O14964	Q8HWS3	9606	Homo sapiens	human	26871637
O14964	Q8IUC3	9606	Homo sapiens	human	32296183
O14964	Q8IUR7	9606	Homo sapiens	human	20224683
O14964	Q8IV08	9606	Homo sapiens	human	19019082
O14964	Q8IV33	9606	Homo sapiens	human	32296183
O14964	Q8IW40	9606	Homo sapiens	human	25416956;31515488
O14964	Q8IYI6	9606	Homo sapiens	human	16189514
O14964	Q8IYU4	9606	Homo sapiens	human	32296183
O14964	Q8IYX8	9606	Homo sapiens	human	25416956
O14964	Q8IYX8-2	9606	Homo sapiens	human	25416956
O14964	Q8IZ26	9606	Homo sapiens	human	32296183
O14964	Q8IZ57	9606	Homo sapiens	human	33961781
O14964	Q8IZ63	9606	Homo sapiens	human	32296183
O14964	Q8IZL8	9606	Homo sapiens	human	16352611
O14964	Q8N0U4	9606	Homo sapiens	human	32296183
O14964	Q8N144	9606	Homo sapiens	human	34079125
O14964	Q8N1B4	9606	Homo sapiens	human	26871637
O14964	Q8N4U5	9606	Homo sapiens	human	32296183
O14964	Q8N5R6	9606	Homo sapiens	human	16189514;32296183
O14964	Q8N6F8	9606	Homo sapiens	human	32296183
O14964	Q8N6Y0	9606	Homo sapiens	human	16189514;26871637
O14964	Q8N7C3	9606	Homo sapiens	human	32296183
O14964	Q8NC42	9606	Homo sapiens	human	36610398
O14964	Q8NC51	9606	Homo sapiens	human	37223481
O14964	Q8NCR6	9606	Homo sapiens	human	32296183
O14964	Q8ND90	9606	Homo sapiens	human	26871637
O14964	Q8NDC0	9606	Homo sapiens	human	25416956;26871637
O14964	Q8NDH6	9606	Homo sapiens	human	32296183
O14964	Q8NDH6-2	9606	Homo sapiens	human	32296183
O14964	Q8QZS5	10090	Mus musculus	unknown	31732153
O14964	Q8TDB6	9606	Homo sapiens	human	24790097
O14964	Q8TEX9	9606	Homo sapiens	human	32296183
O14964	Q8WU79	9606	Homo sapiens	human	29395067
O14964	Q8WWB3	9606	Homo sapiens	human	26871637;32296183
O14964	Q8WWL2	9606	Homo sapiens	human	32296183
O14964	Q8WWL2-2	9606	Homo sapiens	human	32296183
O14964	Q8WXI4	9606	Homo sapiens	human	32296183
O14964	Q8WXI4-2	9606	Homo sapiens	human	32296183
O14964	Q8WXI8	9606	Homo sapiens	human	34709727
O14964	Q8WXK4	9606	Homo sapiens	human	32296183
O14964	Q8WXK4-2	9606	Homo sapiens	human	32296183
O14964	Q8WYH8	9606	Homo sapiens	human	25416956;32296183
O14964	Q8ZGA1	632	Yersinia pestis	bacteria	20711500
O14964	Q92567	9606	Homo sapiens	human	26871637;32296183
O14964	Q92567-2	9606	Homo sapiens	human	26871637;32296183
O14964	Q92574	9606	Homo sapiens	human	21653829
O14964	Q92598	9606	Homo sapiens	human	35271311
O14964	Q92731	9606	Homo sapiens	human	29509190
O14964	Q92734	9606	Homo sapiens	human	26871637;32296183
O14964	Q92764	9606	Homo sapiens	human	32296183
O14964	Q92783	9606	Homo sapiens	human	9407053;13679051;16189514;19278655;20505072;20736164;24344129;24790097;28514442;29604273;29892012;31515488;32296183;33961781;35271311
O14964	Q92783-1	9606	Homo sapiens	human	19278655
O14964	Q92783-2	9606	Homo sapiens	human	32296183
O14964	Q92918	9606	Homo sapiens	human	39358380
O14964	Q92932	9606	Homo sapiens	human	27880917
O14964	Q969P5	9606	Homo sapiens	human	33462405
O14964	Q969V4	9606	Homo sapiens	human	26871637;32296183
O14964	Q969W9	9606	Homo sapiens	human	28218281
O14964	Q969Z4	9606	Homo sapiens	human	33961781
O14964	Q96A22	9606	Homo sapiens	human	34079125
O14964	Q96AA8	9606	Homo sapiens	human	25416956
O14964	Q96B67	9606	Homo sapiens	human	23208550
O14964	Q96B97	9606	Homo sapiens	human	21635887
O14964	Q96CS2	9606	Homo sapiens	human	32296183
O14964	Q96CS7	9606	Homo sapiens	human	32296183
O14964	Q96EY5	9606	Homo sapiens	human	35271311
O14964	Q96EY7	9606	Homo sapiens	human	19019082
O14964	Q96G01	9606	Homo sapiens	human	28718761
O14964	Q96GC9	9606	Homo sapiens	human	19019082
O14964	Q96GS4	9606	Homo sapiens	human	32296183
O14964	Q96HR3	9606	Homo sapiens	human	32296183
O14964	Q96HT8	9606	Homo sapiens	human	25416956;32296183
O14964	Q96HW7	9606	Homo sapiens	human	25416956;26871637;31515488
O14964	Q96HW7-2	9606	Homo sapiens	human	26871637
O14964	Q96I34	9606	Homo sapiens	human	19019082
O14964	Q96J02	9606	Homo sapiens	human	14602072;26508657
O14964	Q96JA1	9606	Homo sapiens	human	24828152
O14964	Q96JN2	9606	Homo sapiens	human	26871637
O14964	Q96KN3	9606	Homo sapiens	human	32296183
O14964	Q96KQ7	9606	Homo sapiens	human	16189514
O14964	Q96L34	9606	Homo sapiens	human	19019082
O14964	Q96LB3	9606	Homo sapiens	human	32296183
O14964	Q96LB3-2	9606	Homo sapiens	human	32296183
O14964	Q96LI6	9606	Homo sapiens	human	26871637
O14964	Q96LM9	9606	Homo sapiens	human	32296183
O14964	Q96LR2	9606	Homo sapiens	human	16189514;32296183
O14964	Q96M29	9606	Homo sapiens	human	32296183
O14964	Q96M63	9606	Homo sapiens	human	25416956;26871637;32296183;33961781
O14964	Q96MT8	9606	Homo sapiens	human	26871637;32296183
O14964	Q96MT8-3	9606	Homo sapiens	human	26871637;32296183
O14964	Q96MW5	9606	Homo sapiens	human	26871637
O14964	Q96P16	9606	Homo sapiens	human	32296183
O14964	Q96P16-3	9606	Homo sapiens	human	32296183
O14964	Q96PF1	9606	Homo sapiens	human	33961781
O14964	Q96PG8	9606	Homo sapiens	human	32296183
O14964	Q96PU5	9606	Homo sapiens	human	19953087;20675381
O14964	Q96QK1	9606	Homo sapiens	human	19874558
O14964	Q96RK0	9606	Homo sapiens	human	29844126
O14964	Q99687	9606	Homo sapiens	human	32296183
O14964	Q99687-3	9606	Homo sapiens	human	32296183
O14964	Q99698	9606	Homo sapiens	human	11984006
O14964	Q99706	9606	Homo sapiens	human	33961781
O14964	Q99717	9606	Homo sapiens	human	16516194
O14964	Q99732	9606	Homo sapiens	human	25416956;25910212;31515488
O14964	Q99743	9606	Homo sapiens	human	24722188
O14964	Q99816	9606	Homo sapiens	human	12802020;12900394;12900395;16189514;17182674;17229889;17320394;19542561;21070952;27764233;28581508;31515488;35271311
O14964	Q99816-1	9606	Homo sapiens	human	21070952
O14964	Q9BQD7	9606	Homo sapiens	human	32296183
O14964	Q9BUB5	9606	Homo sapiens	human	21988832
O14964	Q9BUH8	9606	Homo sapiens	human	16189514
O14964	Q9BUZ4	9606	Homo sapiens	human	26871637;32296183
O14964	Q9BV99	9606	Homo sapiens	human	32296183
O14964	Q9BVV2	9606	Homo sapiens	human	32296183
O14964	Q9BXH1	9606	Homo sapiens	human	32296183
O14964	Q9BY14	9606	Homo sapiens	human	30097533
O14964	Q9BYB0	9606	Homo sapiens	human	21653829
O14964	Q9BYM8	9606	Homo sapiens	human	26871637
O14964	Q9BYV2	9606	Homo sapiens	human	32296183
O14964	Q9GZQ8	9606	Homo sapiens	human	33545068
O14964	Q9H0C8	9606	Homo sapiens	human	19019082
O14964	Q9H0E2	9606	Homo sapiens	human	33545068
O14964	Q9H0L4	9606	Homo sapiens	human	25416956
O14964	Q9H0X9	9606	Homo sapiens	human	19019082
O14964	Q9H267	9606	Homo sapiens	human	21411634
O14964	Q9H2L5	9606	Homo sapiens	human	32296183
O14964	Q9H3S7	9606	Homo sapiens	human	23477725;26456826;34761192
O14964	Q9H3Z4	9606	Homo sapiens	human	29997244;33957083
O14964	Q9H410	9606	Homo sapiens	human	32296183
O14964	Q9H4E5	9606	Homo sapiens	human	31871319
O14964	Q9H5F2	9606	Homo sapiens	human	32296183
O14964	Q9H6L4	9606	Homo sapiens	human	32296183
O14964	Q9H8G1	9606	Homo sapiens	human	32296183
O14964	Q9H8H3	9606	Homo sapiens	human	34079125
O14964	Q9H9H4	9606	Homo sapiens	human	26871637;32296183
O14964	Q9HBH5	9606	Homo sapiens	human	33961781
O14964	Q9HBM1	9606	Homo sapiens	human	32296183
O14964	Q9HCE1	9606	Homo sapiens	human	22658674
O14964	Q9HDD0	9606	Homo sapiens	human	32296183
O14964	Q9NPI6	9606	Homo sapiens	human	29395067
O14964	Q9NPJ6	9606	Homo sapiens	human	32296183
O14964	Q9NPL8	9606	Homo sapiens	human	19019082
O14964	Q9NR11	9606	Homo sapiens	human	19019082
O14964	Q9NRR5	9606	Homo sapiens	human	16713569
O14964	Q9NSB4	9606	Homo sapiens	human	32296183
O14964	Q9NU39	9606	Homo sapiens	human	32296183
O14964	Q9NVX7	9606	Homo sapiens	human	33417871
O14964	Q9NYB9	9606	Homo sapiens	human	25416956;29892012
O14964	Q9NZ52	9606	Homo sapiens	human	15611048
O14964	Q9NZ72	9606	Homo sapiens	human	32296183
O14964	Q9NZL4	9606	Homo sapiens	human	28514442;33961781
O14964	Q9P2B4	9606	Homo sapiens	human	25416956
O14964	Q9P2W7	9606	Homo sapiens	human	34079125
O14964	Q9UBU9	9606	Homo sapiens	human	22658674
O14964	Q9UBV8	9606	Homo sapiens	human	25416956
O14964	Q9UDY2	9606	Homo sapiens	human	19019082
O14964	Q9UDY6	9606	Homo sapiens	human	32296183
O14964	Q9UDY6-2	9606	Homo sapiens	human	32296183
O14964	Q9UF33	9606	Homo sapiens	human	35384245
O14964	Q9UGI0	9606	Homo sapiens	human	35944360
O14964	Q9UGK8	9606	Homo sapiens	human	32296183
O14964	Q9UH99	9606	Homo sapiens	human	19019082
O14964	Q9UHD9	9606	Homo sapiens	human	32296183;33277362
O14964	Q9UHF1	9606	Homo sapiens	human	32296183
O14964	Q9UJW9	9606	Homo sapiens	human	32296183
O14964	Q9UJY4	9606	Homo sapiens	human	15611048;19019082
O14964	Q9UJY5	9606	Homo sapiens	human	15611048
O14964	Q9ULV5	9606	Homo sapiens	human	32296183
O14964	Q9ULV5-2	9606	Homo sapiens	human	32296183
O14964	Q9ULX6	9606	Homo sapiens	human	32296183
O14964	Q9UM73	9606	Homo sapiens	human	34273398;35384245
O14964	Q9UMX0	9606	Homo sapiens	human	16159959;16189514
O14964	Q9UN37	9606	Homo sapiens	human	14602072
O14964	Q9UN86	9606	Homo sapiens	human	35271311
O14964	Q9UNE0	9606	Homo sapiens	human	33961781
O14964	Q9UNH6	9606	Homo sapiens	human	25416956
O14964	Q9UPT5	9606	Homo sapiens	human	16189514;25416956
O14964	Q9UPV9	9606	Homo sapiens	human	18675823
O14964	Q9WB91	11676	Human immunodeficiency virus 1	virus	21304933
O14964	Q9Y2I2	9606	Homo sapiens	human	33961781
O14964	Q9Y3C5	9606	Homo sapiens	human	23222715
O14964	Q9Y3E0	9606	Homo sapiens	human	26496610
O14964	Q9Y3E5	9606	Homo sapiens	human	29568061
O14964	Q9Y4I1	9606	Homo sapiens	human	15772161
O14964	Q9Y577	9606	Homo sapiens	human	26871637;32296183
O14964	Q9Y5J6	9606	Homo sapiens	human	32296183
O14964	Q9Y5P8	9606	Homo sapiens	human	32296183
O14964	Q9Y5V3	9606	Homo sapiens	human	26871637;32296183
O14964	Q9Y5X3	9606	Homo sapiens	human	23602387
O14964	Q9Y6G3	9606	Homo sapiens	human	33961781
O14964	Q9Y6H6	9606	Homo sapiens	human	33961781
O14964	X5DP20	9606	Homo sapiens	human	24722188
O14964	X5DRE8	9606	Homo sapiens	human	24722188
O14965	A4D1S0	9606	Homo sapiens	human	28514442;33961781
O14965	I6L899	9606	Homo sapiens	human	32989298
O14965	O00193	9606	Homo sapiens	human	32989298
O14965	O00425	9606	Homo sapiens	human	23443559
O14965	O00566	9606	Homo sapiens	human	32989298
O14965	O00743	9606	Homo sapiens	human	23443559;29764989;32707033;32989298;36736316
O14965	O14641	9606	Homo sapiens	human	36398662
O14965	O14654	9606	Homo sapiens	human	23443559
O14965	O14965	9606	Homo sapiens	human	13678582;14602875;20360068;29515234;2BMC;2WTV;3COH;3EFW;3H10;3O50;3UNZ;3UO6;3UOH;3UOJ;3UOK;3UOL;3W18;3W2C;4C3P;4DHF;4J8N;4UZD;6C83;6CPG;8PR7;8SSO
O14965	O14979	9606	Homo sapiens	human	32989298
O14965	O14980	9606	Homo sapiens	human	26673895
O14965	O15027	9606	Homo sapiens	human	32989298
O14965	O15042	9606	Homo sapiens	human	32989298
O14965	O15111	9606	Homo sapiens	human	17939994
O14965	O15143	9606	Homo sapiens	human	20603326
O14965	O15144	9606	Homo sapiens	human	20603326
O14965	O15350	9606	Homo sapiens	human	22340593
O14965	O15355	9606	Homo sapiens	human	32989298
O14965	O15360	9606	Homo sapiens	human	27398318
O14965	O15392	9606	Homo sapiens	human	19357306
O14965	O15431	9606	Homo sapiens	human	33961781
O14965	O15496	9606	Homo sapiens	human	28514442;33961781
O14965	O43149	9606	Homo sapiens	human	32989298
O14965	O43316	9606	Homo sapiens	human	28218735
O14965	O43379	9606	Homo sapiens	human	26186194;28514442;32707033;32989298;33961781
O14965	O43390	9606	Homo sapiens	human	32989298
O14965	O43474	9606	Homo sapiens	human	26496610
O14965	O43488	9606	Homo sapiens	human	32989298
O14965	O43521	9606	Homo sapiens	human	23912711
O14965	O43791	9606	Homo sapiens	human	33158056
O14965	O43819	9606	Homo sapiens	human	32989298
O14965	O43823	9606	Homo sapiens	human	32989298
O14965	O43852	9606	Homo sapiens	human	20360068
O14965	O60260	9606	Homo sapiens	human	26387737
O14965	O60493	9606	Homo sapiens	human	32989298
O14965	O60573	9606	Homo sapiens	human	32989298
O14965	O60678	9606	Homo sapiens	human	32989298
O14965	O60716	9606	Homo sapiens	human	23443559
O14965	O60784	9606	Homo sapiens	human	32989298;33961781
O14965	O60885	9606	Homo sapiens	human	32416067
O14965	O75170	9606	Homo sapiens	human	23443559;26186194;28514442;32707033;32989298;33961781
O14965	O75182	9606	Homo sapiens	human	28218735
O14965	O75330	9606	Homo sapiens	human	22110403
O14965	O75333	9606	Homo sapiens	human	28218735
O14965	O75340	9606	Homo sapiens	human	23443559
O14965	O75365	9606	Homo sapiens	human	30498084
O14965	O75410	9606	Homo sapiens	human	14602875;14603251;15064709
O14965	O75410-1	9606	Homo sapiens	human	14603251
O14965	O75494	9606	Homo sapiens	human	32989298
O14965	O75496	9606	Homo sapiens	human	23695679
O14965	O75592	9606	Homo sapiens	human	32989298
O14965	O75604	9606	Homo sapiens	human	21890637
O14965	O75663	9606	Homo sapiens	human	32989298
O14965	O75683	9606	Homo sapiens	human	32989298
O14965	O75794	9606	Homo sapiens	human	37314216
O14965	O75820	9606	Homo sapiens	human	24412244
O14965	O75935	9606	Homo sapiens	human	32989298
O14965	O76095	9606	Homo sapiens	human	21225229
O14965	O94889	9606	Homo sapiens	human	23213400
O14965	O94992	9606	Homo sapiens	human	32989298
O14965	O94993	9606	Homo sapiens	human	28218735
O14965	O95067	9606	Homo sapiens	human	24358021
O14965	O95071	9606	Homo sapiens	human	32989298
O14965	O95168	9606	Homo sapiens	human	32989298
O14965	O95274	9606	Homo sapiens	human	25640309
O14965	O95299	9606	Homo sapiens	human	32989298;33961781
O14965	O95402	9606	Homo sapiens	human	28218735
O14965	O95470	9606	Homo sapiens	human	32989298
O14965	O95677	9606	Homo sapiens	human	38360978
O14965	O95714	9606	Homo sapiens	human	32989298
O14965	O95801	9606	Homo sapiens	human	26186194
O14965	O95983	9606	Homo sapiens	human	12354758
O14965	O95997	9606	Homo sapiens	human	19117984
O14965	O96020	9606	Homo sapiens	human	24358021
O14965	O96028	9606	Homo sapiens	human	30013191
O14965	P00533	9606	Homo sapiens	human	23520446
O14965	P01106	9606	Homo sapiens	human	28205554;36424410
O14965	P01137	9606	Homo sapiens	human	24412244
O14965	P02686	9606	Homo sapiens	human	20596670
O14965	P02792	9606	Homo sapiens	human	23443559;32989298
O14965	P02794	9606	Homo sapiens	human	23443559;32989298
O14965	P03372	9606	Homo sapiens	human	21761334;31527615
O14965	P04179	9606	Homo sapiens	human	17353931
O14965	P04198	9606	Homo sapiens	human	19111882;23792191;25175806;27837025;35013218
O14965	P04626	9606	Homo sapiens	human	28205554
O14965	P04637	9606	Homo sapiens	human	12198151;14702041;21761334;23201157;26186194;28514442;30013191;37438558
O14965	P05067	9606	Homo sapiens	human	21244100;21832049
O14965	P05387	9606	Homo sapiens	human	23443559
O14965	P05388	9606	Homo sapiens	human	23443559
O14965	P05549	9606	Homo sapiens	human	21829699
O14965	P05814	9606	Homo sapiens	human	11551964
O14965	P06493	9606	Homo sapiens	human	24358021
O14965	P06730	9606	Homo sapiens	human	38729556
O14965	P06737	9606	Homo sapiens	human	32989298
O14965	P06744	9606	Homo sapiens	human	32989298
O14965	P06748	9606	Homo sapiens	human	23443559;24857377
O14965	P07203	9606	Homo sapiens	human	32989298
O14965	P07437	9606	Homo sapiens	human	23443559
O14965	P07814	9606	Homo sapiens	human	23443559
O14965	P07900	9606	Homo sapiens	human	17851643;23443559
O14965	P08107	9606	Homo sapiens	human	23443559
O14965	P08134	9606	Homo sapiens	human	31871319
O14965	P08195	9606	Homo sapiens	human	32989298
O14965	P08218	9606	Homo sapiens	human	26186194;28514442;33961781
O14965	P08238	9606	Homo sapiens	human	23443559
O14965	P08621	9606	Homo sapiens	human	32989298
O14965	P09012	9606	Homo sapiens	human	32989298
O14965	P09211	9606	Homo sapiens	human	32989298
O14965	P09651	9606	Homo sapiens	human	23443559
O14965	P0CG47	9606	Homo sapiens	human	23443559
O14965	P0DTC2	2697049	Severe acute respiratory syndrome coronavirus 2	virus	37499664
O14965	P0DTC5	2697049	Severe acute respiratory syndrome coronavirus 2	virus	34597346
O14965	P0DTC9	2697049	Severe acute respiratory syndrome coronavirus 2	virus	34597346
O14965	P0DTD1	2697049	Severe acute respiratory syndrome coronavirus 2	virus	34597346
O14965	P10606	9606	Homo sapiens	human	32989298
O14965	P10809	9606	Homo sapiens	human	23443559
O14965	P11021	9606	Homo sapiens	human	23443559
O14965	P11142	9606	Homo sapiens	human	23443559
O14965	P11245	9606	Homo sapiens	human	25640309
O14965	P12524	9606	Homo sapiens	human	28514442;33961781
O14965	P13693	9606	Homo sapiens	human	32989298
O14965	P13984	9606	Homo sapiens	human	32989298
O14965	P14314	9606	Homo sapiens	human	26186194;28514442;33961781
O14965	P14373	9606	Homo sapiens	human	32989298
O14965	P15056	9606	Homo sapiens	human	28205554;35512704
O14965	P15153	9606	Homo sapiens	human	32989298
O14965	P15374	9606	Homo sapiens	human	33669244
O14965	P15531	9606	Homo sapiens	human	12490715
O14965	P15923	9606	Homo sapiens	human	28205554
O14965	P15927	9606	Homo sapiens	human	37827155
O14965	P16234	9606	Homo sapiens	human	28205554
O14965	P16402	9606	Homo sapiens	human	32989298
O14965	P16949	9606	Homo sapiens	human	32989298
O14965	P17028	9606	Homo sapiens	human	32989298
O14965	P17480	9606	Homo sapiens	human	28218735
O14965	P17676	9606	Homo sapiens	human	32989298
O14965	P17812	9606	Homo sapiens	human	23443559
O14965	P17844	9606	Homo sapiens	human	23443559
O14965	P17936	9606	Homo sapiens	human	24412244
O14965	P17947	9606	Homo sapiens	human	32989298
O14965	P18206	9606	Homo sapiens	human	32989298
O14965	P18858	9606	Homo sapiens	human	26496610
O14965	P19338	9606	Homo sapiens	human	23443559
O14965	P19838	9606	Homo sapiens	human	26186194;27609421;28514442;32989298;33961781
O14965	P20618	9606	Homo sapiens	human	32989298
O14965	P20674	9606	Homo sapiens	human	32989298
O14965	P20936	9606	Homo sapiens	human	24412244
O14965	P21580	9606	Homo sapiens	human	33669244
O14965	P22001	9606	Homo sapiens	human	39231216
O14965	P22061	9606	Homo sapiens	human	23443559
O14965	P22626	9606	Homo sapiens	human	23443559
O14965	P23025	9606	Homo sapiens	human	24412244
O14965	P23258	9606	Homo sapiens	human	20603326
O14965	P23396	9606	Homo sapiens	human	23443559
O14965	P23468	9606	Homo sapiens	human	22305495
O14965	P24522	9606	Homo sapiens	human	16772293;20460379
O14965	P24864	9606	Homo sapiens	human	28205554
O14965	P24941	9606	Homo sapiens	human	24358021
O14965	P25490	9606	Homo sapiens	human	28218735
O14965	P25786	9606	Homo sapiens	human	23443559;32989298
O14965	P25787	9606	Homo sapiens	human	32989298
O14965	P25963	9606	Homo sapiens	human	17060341
O14965	P27361	9606	Homo sapiens	human	24412244
O14965	P27694	9606	Homo sapiens	human	37827155
O14965	P27695	9606	Homo sapiens	human	28986522
O14965	P27958	11108	Hepatitis C virus (isolate H)	virus	23487458
O14965	P27958-PRO_0000037566	11108	Hepatitis C virus (isolate H)	virus	23487458
O14965	P28066	9606	Homo sapiens	human	23443559
O14965	P28074	9606	Homo sapiens	human	23443559
O14965	P29317	9606	Homo sapiens	human	28205554
O14965	P29590	9606	Homo sapiens	human	15749021
O14965	P30050	9606	Homo sapiens	human	23443559
O14965	P30086	9606	Homo sapiens	human	32989298
O14965	P30203	9606	Homo sapiens	human	33961781
O14965	P30260	9606	Homo sapiens	human	17895985;32076268
O14965	P30279	9606	Homo sapiens	human	28205554
O14965	P31749	9606	Homo sapiens	human	24412244;28205554
O14965	P31939	9606	Homo sapiens	human	32989298
O14965	P31949	9606	Homo sapiens	human	32989298
O14965	P34897	9606	Homo sapiens	human	32989298
O14965	P34932	9606	Homo sapiens	human	17851643
O14965	P35125	9606	Homo sapiens	human	33669244
O14965	P35222	9606	Homo sapiens	human	26496610
O14965	P35240	9606	Homo sapiens	human	28205554
O14965	P35244	9606	Homo sapiens	human	37827155
O14965	P35268	9606	Homo sapiens	human	23443559
O14965	P35270	9606	Homo sapiens	human	36736316
O14965	P35556	9606	Homo sapiens	human	26186194;33961781
O14965	P35713	9606	Homo sapiens	human	28218735
O14965	P36543	9606	Homo sapiens	human	32989298
O14965	P36873	9606	Homo sapiens	human	11551964;30344098;32989298
O14965	P38398	9606	Homo sapiens	human	22110403;26831064
O14965	P38646	9606	Homo sapiens	human	23443559
O14965	P39019	9606	Homo sapiens	human	23443559
O14965	P40337	9606	Homo sapiens	human	23785518;28114281
O14965	P40925	9606	Homo sapiens	human	32989298
O14965	P41212	9606	Homo sapiens	human	32989298
O14965	P41225	9606	Homo sapiens	human	28205554
O14965	P41252	9606	Homo sapiens	human	23443559
O14965	P42338	9606	Homo sapiens	human	32989298
O14965	P42566	9606	Homo sapiens	human	26186194;28514442;32989298;33961781
O14965	P42677	9606	Homo sapiens	human	23443559
O14965	P42704	9606	Homo sapiens	human	23443559
O14965	P42771	9606	Homo sapiens	human	17353931
O14965	P43243	9606	Homo sapiens	human	23443559
O14965	P43694	9606	Homo sapiens	human	35182466
O14965	P45974	9606	Homo sapiens	human	33669244
O14965	P46100	9606	Homo sapiens	human	28218735
O14965	P46527	9606	Homo sapiens	human	24358021
O14965	P46734	9606	Homo sapiens	human	28205554;28628118
O14965	P46736	9606	Homo sapiens	human	33669244
O14965	P46782	9606	Homo sapiens	human	23443559
O14965	P46783	9606	Homo sapiens	human	23443559
O14965	P47813	9606	Homo sapiens	human	32989298
O14965	P48147	9606	Homo sapiens	human	32989298
O14965	P49247	9606	Homo sapiens	human	26186194;28514442
O14965	P49336	9606	Homo sapiens	human	24412244
O14965	P49458	9606	Homo sapiens	human	23443559
O14965	P49590	9606	Homo sapiens	human	26496610
O14965	P49715	9606	Homo sapiens	human	32989298;34189442
O14965	P49720	9606	Homo sapiens	human	32989298
O14965	P49750	9606	Homo sapiens	human	32989298
O14965	P49755	9606	Homo sapiens	human	32989298
O14965	P49757	9606	Homo sapiens	human	32989298
O14965	P49810	9606	Homo sapiens	human	27293189
O14965	P49841	9606	Homo sapiens	human	22513362;23204235
O14965	P49915	9606	Homo sapiens	human	32989298
O14965	P51532	9606	Homo sapiens	human	32989298
O14965	P51572	9606	Homo sapiens	human	32989298
O14965	P51784	9606	Homo sapiens	human	33669244
O14965	P52298	9606	Homo sapiens	human	32989298
O14965	P52597	9606	Homo sapiens	human	28218735
O14965	P52630	9606	Homo sapiens	human	28218735
O14965	P53350	9606	Homo sapiens	human	18615013;18773538;29764989;32989298
O14965	P54652	9606	Homo sapiens	human	23443559
O14965	P54829	9606	Homo sapiens	human	27432908
O14965	P55083	9606	Homo sapiens	human	23443559
O14965	P55290	9606	Homo sapiens	human	25640309
O14965	P55769	9606	Homo sapiens	human	32989298
O14965	P55795	9606	Homo sapiens	human	32989298
O14965	P56962	9606	Homo sapiens	human	24412244
O14965	P59594	694009	Severe acute respiratory syndrome-related coronavirus	virus	37499664
O14965	P60002	9606	Homo sapiens	human	26496610
O14965	P60059	9606	Homo sapiens	human	23443559
O14965	P60468	9606	Homo sapiens	human	24412244
O14965	P60900	9606	Homo sapiens	human	23443559;32989298
O14965	P61026	9606	Homo sapiens	human	17353931
O14965	P61088	9606	Homo sapiens	human	12881723;17060341;37481721
O14965	P61160	9606	Homo sapiens	human	28524877
O14965	P61163	9606	Homo sapiens	human	32989298
O14965	P61247	9606	Homo sapiens	human	23443559
O14965	P61353	9606	Homo sapiens	human	23443559
O14965	P61626	9606	Homo sapiens	human	23443559
O14965	P61927	9606	Homo sapiens	human	32989298
O14965	P61962	9606	Homo sapiens	human	23443559
O14965	P61978	9606	Homo sapiens	human	21821029;28218735
O14965	P61978-2	9606	Homo sapiens	human	21821029
O14965	P62136	9606	Homo sapiens	human	11551964
O14965	P62140	9606	Homo sapiens	human	11551964
O14965	P62249	9606	Homo sapiens	human	23443559
O14965	P62263	9606	Homo sapiens	human	23443559
O14965	P62280	9606	Homo sapiens	human	23443559
O14965	P62314	9606	Homo sapiens	human	32989298
O14965	P62328	9606	Homo sapiens	human	32989298
O14965	P62633	9606	Homo sapiens	human	32989298
O14965	P62701	9606	Homo sapiens	human	23443559
O14965	P62714	9606	Homo sapiens	human	24412244;32989298
O14965	P62745	9606	Homo sapiens	human	34079125
O14965	P62753	9606	Homo sapiens	human	25175806
O14965	P62805	9606	Homo sapiens	human	30804502
O14965	P62829	9606	Homo sapiens	human	23443559
O14965	P62888	9606	Homo sapiens	human	23443559
O14965	P62913	9606	Homo sapiens	human	23443559
O14965	P62937	9606	Homo sapiens	human	38943005
O14965	P63151	9606	Homo sapiens	human	36736316
O14965	P63167	9606	Homo sapiens	human	32989298
O14965	P63173	9606	Homo sapiens	human	23443559;32989298
O14965	P63208	9606	Homo sapiens	human	23443559
O14965	P63279	9606	Homo sapiens	human	21554500
O14965	P67775	9606	Homo sapiens	human	17229885
O14965	P67809	9606	Homo sapiens	human	23443559
O14965	P68036	9606	Homo sapiens	human	17353931
O14965	P68104	9606	Homo sapiens	human	23443559
O14965	P68371	9606	Homo sapiens	human	23443559
O14965	P68400	9606	Homo sapiens	human	23443559;32989298
O14965	P68431	9606	Homo sapiens	human	20596670
O14965	P68871	9606	Homo sapiens	human	32989298
O14965	P78332	9606	Homo sapiens	human	32989298
O14965	P78337	9606	Homo sapiens	human	32989298
O14965	P78362	9606	Homo sapiens	human	23602568
O14965	P78417	9606	Homo sapiens	human	32989298
O14965	P82650	9606	Homo sapiens	human	23443559
O14965	P82673	9606	Homo sapiens	human	26496610
O14965	P98082	9606	Homo sapiens	human	22323290
O14965	Q00325	9606	Homo sapiens	human	32989298
O14965	Q00839	9606	Homo sapiens	human	23443559;25986610
O14965	Q00987	9606	Homo sapiens	human	24240108
O14965	Q01105	9606	Homo sapiens	human	32989298
O14965	Q01469	9606	Homo sapiens	human	17353931
O14965	Q01538	9606	Homo sapiens	human	28218735
O14965	Q02224	9606	Homo sapiens	human	32989298
O14965	Q02750	9606	Homo sapiens	human	24412244
O14965	Q03701	9606	Homo sapiens	human	32989298
O14965	Q04206	9606	Homo sapiens	human	28205554
O14965	Q04760	9606	Homo sapiens	human	32989298
O14965	Q04864	9606	Homo sapiens	human	26186194;28514442;33961781
O14965	Q05639	9606	Homo sapiens	human	23443559
O14965	Q06187	9606	Homo sapiens	human	28218735
O14965	Q06710	9606	Homo sapiens	human	31391550
O14965	Q06945	9606	Homo sapiens	human	28205554
O14965	Q07817	9606	Homo sapiens	human	22617334
O14965	Q08211	9606	Homo sapiens	human	23443559;25852190
O14965	Q08945	9606	Homo sapiens	human	28218735
O14965	Q12772	9606	Homo sapiens	human	28218735
O14965	Q12800	9606	Homo sapiens	human	32989298
O14965	Q12834	9606	Homo sapiens	human	10377410;22340593
O14965	Q12904	9606	Homo sapiens	human	32989298
O14965	Q12905	9606	Homo sapiens	human	23443559
O14965	Q12906	9606	Homo sapiens	human	23443559
O14965	Q12946	9606	Homo sapiens	human	28218735
O14965	Q13042	9606	Homo sapiens	human	32989298
O14965	Q13084	9606	Homo sapiens	human	26496610
O14965	Q13085	9606	Homo sapiens	human	32989298
O14965	Q13107	9606	Homo sapiens	human	33669244
O14965	Q13123	9606	Homo sapiens	human	24996188
O14965	Q13127	9606	Homo sapiens	human	28218735
O14965	Q13155	9606	Homo sapiens	human	32989298
O14965	Q13162	9606	Homo sapiens	human	32707033;32989298
O14965	Q13185	9606	Homo sapiens	human	23829974
O14965	Q13257	9606	Homo sapiens	human	32989298
O14965	Q13263	9606	Homo sapiens	human	23443559
O14965	Q13283	9606	Homo sapiens	human	32989298
O14965	Q13451	9606	Homo sapiens	human	32989298
O14965	Q13501	9606	Homo sapiens	human	32989298;39098523
O14965	Q13573	9606	Homo sapiens	human	20467437
O14965	Q13615	9606	Homo sapiens	human	26186194;27432908;28514442;32989298;33961781
O14965	Q13618	9606	Homo sapiens	human	23213400
O14965	Q13868	9606	Homo sapiens	human	32989298
O14965	Q14032	9606	Homo sapiens	human	24412244
O14965	Q14093	9606	Homo sapiens	human	24412244
O14965	Q14103	9606	Homo sapiens	human	24358021
O14965	Q14203	9606	Homo sapiens	human	32989298
O14965	Q14257	9606	Homo sapiens	human	36736316
O14965	Q14493	9606	Homo sapiens	human	32989298
O14965	Q14511	9606	Homo sapiens	human	23539442
O14965	Q14676	9606	Homo sapiens	human	32707033
O14965	Q14677	9606	Homo sapiens	human	32989298
O14965	Q14694	9606	Homo sapiens	human	33669244
O14965	Q14764	9606	Homo sapiens	human	32989298
O14965	Q14980	9606	Homo sapiens	human	32989298
O14965	Q14C86	9606	Homo sapiens	human	26186194;32989298
O14965	Q15005	9606	Homo sapiens	human	32989298
O14965	Q15020	9606	Homo sapiens	human	32989298
O14965	Q15029	9606	Homo sapiens	human	28515276
O14965	Q15040	9606	Homo sapiens	human	33669244
O14965	Q15050	9606	Homo sapiens	human	32707033
O14965	Q15056	9606	Homo sapiens	human	32989298
O14965	Q15154	9606	Homo sapiens	human	32989298
O14965	Q15185	9606	Homo sapiens	human	32989298
O14965	Q15233	9606	Homo sapiens	human	24358021
O14965	Q15319	9606	Homo sapiens	human	28218735
O14965	Q15424	9606	Homo sapiens	human	32989298
O14965	Q15555	9606	Homo sapiens	human	19696028
O14965	Q15562	9606	Homo sapiens	human	28205554
O14965	Q15631	9606	Homo sapiens	human	32989298
O14965	Q15633	9606	Homo sapiens	human	26186194;28514442;32989298;33961781
O14965	Q15654	9606	Homo sapiens	human	32989298
O14965	Q15691	9606	Homo sapiens	human	19696028
O14965	Q15717	9606	Homo sapiens	human	32989298
O14965	Q15831	9606	Homo sapiens	human	28205554
O14965	Q15911	9606	Homo sapiens	human	28218735
O14965	Q16531	9606	Homo sapiens	human	23443559
O14965	Q16543	9606	Homo sapiens	human	23443559;32989298;33961781
O14965	Q16594	9606	Homo sapiens	human	26496610
O14965	Q16643	9606	Homo sapiens	human	32707033
O14965	Q16644	9606	Homo sapiens	human	24412244
O14965	Q16659	9606	Homo sapiens	human	23443559;26972000
O14965	Q16665	9606	Homo sapiens	human	28205554
O14965	Q16666	9606	Homo sapiens	human	28218735
O14965	Q16695	9606	Homo sapiens	human	19357306;20603326;21554500
O14965	Q1ED39	9606	Homo sapiens	human	32989298
O14965	Q3MHD2	9606	Homo sapiens	human	32989298
O14965	Q4G0J3	9606	Homo sapiens	human	26496610
O14965	Q53EZ4	9606	Homo sapiens	human	23443559
O14965	Q53GL7	9606	Homo sapiens	human	29515234
O14965	Q5BJF6	9606	Homo sapiens	human	32989298
O14965	Q5BKZ1	9606	Homo sapiens	human	32989298
O14965	Q5E9F8	9913	Bos taurus	unknown	21407176
O14965	Q5H9R7	9606	Homo sapiens	human	23443559;24255178;26186194;28514442;32707033;32989298;33961781;36736316
O14965	Q5JTC6	9606	Homo sapiens	human	26186194;28514442;33961781
O14965	Q5RKV6	9606	Homo sapiens	human	32989298
O14965	Q5SVZ6	9606	Homo sapiens	human	26496610
O14965	Q5T2D3	9606	Homo sapiens	human	33669244
O14965	Q5T447	9606	Homo sapiens	human	32989298
O14965	Q5T5J6	9606	Homo sapiens	human	28218735
O14965	Q5T7W7	9606	Homo sapiens	human	24412244
O14965	Q5T9A4	9606	Homo sapiens	human	23443559
O14965	Q5TBA9	9606	Homo sapiens	human	32989298
O14965	Q5TGI0	9606	Homo sapiens	human	33961781
O14965	Q5VV17	9606	Homo sapiens	human	33669244
O14965	Q5VVJ2	9606	Homo sapiens	human	33669244
O14965	Q5VVQ6	9606	Homo sapiens	human	33669244
O14965	Q5VWX1	9606	Homo sapiens	human	28514442
O14965	Q5W0B1	9606	Homo sapiens	human	32989298
O14965	Q62000	10090	Mus musculus	unknown	20375348
O14965	Q63HK3	9606	Homo sapiens	human	28218735
O14965	Q66K74	9606	Homo sapiens	human	32989298
O14965	Q6FHJ7	9606	Homo sapiens	human	24412244
O14965	Q6GQQ9	9606	Homo sapiens	human	26446837;29973362;33669244
O14965	Q6NUF4	8355	Xenopus laevis	unknown	20603326
O14965	Q6P2K8	10090	Mus musculus	unknown	20360068
O14965	Q6PGN9	9606	Homo sapiens	human	21473853
O14965	Q6PGQ7	9606	Homo sapiens	human	16890155
O14965	Q6PKG0	9606	Homo sapiens	human	23443559
O14965	Q6R6M4	9606	Homo sapiens	human	33669244
O14965	Q6UWL6	9606	Homo sapiens	human	26186194;28514442;33961781
O14965	Q6ZNB6	9606	Homo sapiens	human	28218735
O14965	Q6ZTA4	9606	Homo sapiens	human	36215168
O14965	Q6ZU80	9606	Homo sapiens	human	26638075;32989298
O14965	Q71UI9	9606	Homo sapiens	human	32989298
O14965	Q7L4I2	9606	Homo sapiens	human	32989298
O14965	Q7L8S5	9606	Homo sapiens	human	33669244
O14965	Q7RTV0	9606	Homo sapiens	human	32989298
O14965	Q7Z3E1	9606	Homo sapiens	human	35439318
O14965	Q7Z5B4	9606	Homo sapiens	human	26186194
O14965	Q7Z5K2	9606	Homo sapiens	human	26186194;28514442;32989298;33961781
O14965	Q7Z5Y7	9606	Homo sapiens	human	32989298
O14965	Q7Z7A1	9606	Homo sapiens	human	32989298
O14965	Q86T82	9606	Homo sapiens	human	33669244
O14965	Q86UE8	9606	Homo sapiens	human	17940067
O14965	Q86XD5	9606	Homo sapiens	human	28514442;33961781
O14965	Q86YT6	9606	Homo sapiens	human	32989298
O14965	Q8IU57	9606	Homo sapiens	human	33961781
O14965	Q8IW35	9606	Homo sapiens	human	32989298
O14965	Q8IX01	9606	Homo sapiens	human	32989298
O14965	Q8IXT5	9606	Homo sapiens	human	32989298
O14965	Q8IYS4	9606	Homo sapiens	human	28514442
O14965	Q8IZE3	9606	Homo sapiens	human	33961781
O14965	Q8IZT6	9606	Homo sapiens	human	32989298
O14965	Q8IZY5	9606	Homo sapiens	human	25640309
O14965	Q8JJ25	168098	Orectolobus maculatus	unknown	5L8J;5L8K;5L8L
O14965	Q8K1R7	10090	Mus musculus	unknown	20360068
O14965	Q8N137	9606	Homo sapiens	human	26638075
O14965	Q8N4C6	9606	Homo sapiens	human	12927815;20596670;32989298
O14965	Q8N5A5	9606	Homo sapiens	human	32989298
O14965	Q8N6T3	9606	Homo sapiens	human	26186194;28514442;32989298;33961781
O14965	Q8N726	9606	Homo sapiens	human	17353931
O14965	Q8N884	9606	Homo sapiens	human	36966392
O14965	Q8N9N2	9606	Homo sapiens	human	26496610
O14965	Q8NBS9	9606	Homo sapiens	human	32989298
O14965	Q8NC51	9606	Homo sapiens	human	34535262
O14965	Q8NCY6	9606	Homo sapiens	human	32989298
O14965	Q8NEF9	9606	Homo sapiens	human	32989298
O14965	Q8NEJ9	9606	Homo sapiens	human	32707033
O14965	Q8NEL9	9606	Homo sapiens	human	32989298;33961781
O14965	Q8NEM7	9606	Homo sapiens	human	28218735
O14965	Q8NF50	9606	Homo sapiens	human	32989298
O14965	Q8NI51	9606	Homo sapiens	human	28218735
O14965	Q8TAE8	9606	Homo sapiens	human	32989298
O14965	Q8TB52	9606	Homo sapiens	human	26186194;32989298
O14965	Q8TB72	9606	Homo sapiens	human	21589936
O14965	Q8TD19	9606	Homo sapiens	human	32989298
O14965	Q8TDD1	9606	Homo sapiens	human	32707033
O14965	Q8TDN6	9606	Homo sapiens	human	32989298
O14965	Q8TE49	9606	Homo sapiens	human	33669244
O14965	Q8TEP8	9606	Homo sapiens	human	20360068
O14965	Q8TEU7	9606	Homo sapiens	human	28514442;32989298;33961781
O14965	Q8TEY7	9606	Homo sapiens	human	33669244
O14965	Q8VDQ8	10090	Mus musculus	unknown	22014574
O14965	Q8WUA4	9606	Homo sapiens	human	26496610
O14965	Q92481	9606	Homo sapiens	human	28218735
O14965	Q92574	9606	Homo sapiens	human	28205554
O14965	Q92600	9606	Homo sapiens	human	26186194;32989298
O14965	Q92615	9606	Homo sapiens	human	32989298
O14965	Q92619	9606	Homo sapiens	human	32989298
O14965	Q92665	9606	Homo sapiens	human	32707033
O14965	Q92673	9606	Homo sapiens	human	23443559;26186194;28514442;33961781
O14965	Q92688	9606	Homo sapiens	human	24412244
O14965	Q92748	9606	Homo sapiens	human	25640309
O14965	Q92769	9606	Homo sapiens	human	17604723
O14965	Q92828	9606	Homo sapiens	human	24412244
O14965	Q92841	9606	Homo sapiens	human	24358021
O14965	Q92945	9606	Homo sapiens	human	36736316
O14965	Q92995	9606	Homo sapiens	human	33669244
O14965	Q93008	9606	Homo sapiens	human	23443559;32989298
O14965	Q93009	9606	Homo sapiens	human	33669244
O14965	Q969H0	9606	Homo sapiens	human	19111882;22513362;28209614;33086033;33824269
O14965	Q969S0	9606	Homo sapiens	human	36736316
O14965	Q96A35	9606	Homo sapiens	human	23443559;32989298
O14965	Q96C92	9606	Homo sapiens	human	26186194;28514442;32989298;33961781
O14965	Q96DF8	9606	Homo sapiens	human	23443559
O14965	Q96DU7	9606	Homo sapiens	human	26186194;28514442;33961781
O14965	Q96EI5	9606	Homo sapiens	human	23443559
O14965	Q96EP1	9606	Homo sapiens	human	18592005;19182791
O14965	Q96FW1	9606	Homo sapiens	human	26446837
O14965	Q96G74	9606	Homo sapiens	human	33669244
O14965	Q96GD4	9606	Homo sapiens	human	23443559;28595628;32989298
O14965	Q96HH4	9606	Homo sapiens	human	33961781
O14965	Q96I24	9606	Homo sapiens	human	32989298
O14965	Q96IF1	9606	Homo sapiens	human	13678582
O14965	Q96II8	9606	Homo sapiens	human	32989298
O14965	Q96J88	9606	Homo sapiens	human	25640309
O14965	Q96JY6	9606	Homo sapiens	human	25640309
O14965	Q96K76	9606	Homo sapiens	human	26186194;28514442;33961781
O14965	Q96KG9	9606	Homo sapiens	human	26186194;28514442;32989298;33961781
O14965	Q96KQ7	9606	Homo sapiens	human	30013191
O14965	Q96L93	9606	Homo sapiens	human	26496610
O14965	Q96LZ3	9606	Homo sapiens	human	24412244
O14965	Q96MT3	9606	Homo sapiens	human	32989298
O14965	Q96N67	9606	Homo sapiens	human	32989298
O14965	Q96QR1	9606	Homo sapiens	human	25640309
O14965	Q96R06	9606	Homo sapiens	human	18361916
O14965	Q96RF0	9606	Homo sapiens	human	26186194;28514442;32707033;33961781
O14965	Q96RG2	9606	Homo sapiens	human	26186194;28514442;33961781
O14965	Q96RK0	9606	Homo sapiens	human	29844126
O14965	Q96RL1	9606	Homo sapiens	human	32989298
O14965	Q96RU2	9606	Homo sapiens	human	33669244
O14965	Q96SB4	9606	Homo sapiens	human	23602568
O14965	Q96SW2	9606	Homo sapiens	human	32989298
O14965	Q96T88	9606	Homo sapiens	human	34522170
O14965	Q99417	9606	Homo sapiens	human	32989298
O14965	Q99436	9606	Homo sapiens	human	23443559
O14965	Q99661	9606	Homo sapiens	human	18434591
O14965	Q99683	9606	Homo sapiens	human	28205554
O14965	Q99684	9606	Homo sapiens	human	32989298
O14965	Q99689	9606	Homo sapiens	human	28514442;33961781
O14965	Q99728	9606	Homo sapiens	human	22350409
O14965	Q99961	9606	Homo sapiens	human	26186194;28514442;32989298;33961781
O14965	Q99966	9606	Homo sapiens	human	33961781
O14965	Q9BPX3	9606	Homo sapiens	human	32989298
O14965	Q9BPZ7	9606	Homo sapiens	human	36471438
O14965	Q9BQE3	9606	Homo sapiens	human	23443559
O14965	Q9BQE6	9606	Homo sapiens	human	28514442;33961781
O14965	Q9BRJ7	9606	Homo sapiens	human	32989298
O14965	Q9BRS2	9606	Homo sapiens	human	21081503
O14965	Q9BRT2	9606	Homo sapiens	human	23443559
O14965	Q9BTA9	9606	Homo sapiens	human	30021153
O14965	Q9BTC8	9606	Homo sapiens	human	25640309
O14965	Q9BU70	9606	Homo sapiens	human	24412244
O14965	Q9BV79	9606	Homo sapiens	human	26496610
O14965	Q9BV86	9606	Homo sapiens	human	32989298
O14965	Q9BVC6	9606	Homo sapiens	human	32989298
O14965	Q9BWF3	9606	Homo sapiens	human	32989298
O14965	Q9BX40	9606	Homo sapiens	human	32989298
O14965	Q9BXL5	9606	Homo sapiens	human	24412244
O14965	Q9BXY8	9606	Homo sapiens	human	25640309
O14965	Q9BY76	9606	Homo sapiens	human	25640309
O14965	Q9BYD1	9606	Homo sapiens	human	32989298
O14965	Q9BYW2	9606	Homo sapiens	human	26186194;28514442;32989298;33961781
O14965	Q9BYX2	9606	Homo sapiens	human	24412244
O14965	Q9BZB8	9606	Homo sapiens	human	15966895
O14965	Q9BZD4	9606	Homo sapiens	human	14602875
O14965	Q9BZF3	9606	Homo sapiens	human	26186194;28514442;33961781
O14965	Q9BZL1	9606	Homo sapiens	human	32989298
O14965	Q9C026	9606	Homo sapiens	human	32989298
O14965	Q9C0C2	9606	Homo sapiens	human	26186194;28514442;32989298;33961781
O14965	Q9GZP4	9606	Homo sapiens	human	32989298
O14965	Q9GZT3	9606	Homo sapiens	human	32989298
O14965	Q9GZZ1	9606	Homo sapiens	human	32989298
O14965	Q9H0E2	9606	Homo sapiens	human	32989298
O14965	Q9H0E7	9606	Homo sapiens	human	33669244
O14965	Q9H2U1	9606	Homo sapiens	human	32989298
O14965	Q9H334	9606	Homo sapiens	human	28218735
O14965	Q9H3H9	9606	Homo sapiens	human	23443559;28218735
O14965	Q9H3M9	9606	Homo sapiens	human	33669244
O14965	Q9H4A4	9606	Homo sapiens	human	32989298
O14965	Q9H4B4	9606	Homo sapiens	human	15190214
O14965	Q9H4E5	9606	Homo sapiens	human	31871319
O14965	Q9H4L5	9606	Homo sapiens	human	26186194;28514442;32989298;33961781
O14965	Q9H4M7	9606	Homo sapiens	human	31091453
O14965	Q9H6Z9	9606	Homo sapiens	human	26972000
O14965	Q9H773	9606	Homo sapiens	human	32989298
O14965	Q9H792	9606	Homo sapiens	human	26186194;28514442;33961781
O14965	Q9H7T9	9606	Homo sapiens	human	20596670;26186194;28514442;33961781
O14965	Q9H9J4	9606	Homo sapiens	human	33669244
O14965	Q9HB58	9606	Homo sapiens	human	32989298
O14965	Q9HCJ0	9606	Homo sapiens	human	26186194;28514442;33961781
O14965	Q9HCY8	9606	Homo sapiens	human	25640309
O14965	Q9NPA8	9606	Homo sapiens	human	32989298
O14965	Q9NPE3	9606	Homo sapiens	human	32989298
O14965	Q9NQ92	9606	Homo sapiens	human	28514442
O14965	Q9NQC7	9606	Homo sapiens	human	33669244
O14965	Q9NQS7	9606	Homo sapiens	human	11050385;18773538;19357306;32989298
O14965	Q9NQS7-1	9606	Homo sapiens	human	19357306
O14965	Q9NQW6	9606	Homo sapiens	human	36526897
O14965	Q9NR09	9606	Homo sapiens	human	32989298
O14965	Q9NR28	9606	Homo sapiens	human	32989298
O14965	Q9NR45	9606	Homo sapiens	human	24412244
O14965	Q9NRC8	9606	Homo sapiens	human	26496610
O14965	Q9NRM7	9606	Homo sapiens	human	15147269;21822051;28205554
O14965	Q9NRN7	9606	Homo sapiens	human	32989298
O14965	Q9NS23	9606	Homo sapiens	human	21874044;28205554
O14965	Q9NTI5	9606	Homo sapiens	human	32989298
O14965	Q9NTK5	9606	Homo sapiens	human	37481721
O14965	Q9NU22	9606	Homo sapiens	human	32989298
O14965	Q9NVE5	9606	Homo sapiens	human	33669244
O14965	Q9NVU7	9606	Homo sapiens	human	32989298
O14965	Q9NWT8	9606	Homo sapiens	human	12244051;17452972
O14965	Q9NX20	9606	Homo sapiens	human	26496610
O14965	Q9NY61	9606	Homo sapiens	human	28218735
O14965	Q9NYA4	9606	Homo sapiens	human	26186194;28514442;28675297;33961781
O14965	Q9NYH9	9606	Homo sapiens	human	32989298
O14965	Q9NYL2	9606	Homo sapiens	human	32989298
O14965	Q9NZI8	9606	Homo sapiens	human	23443559
O14965	Q9NZM5	9606	Homo sapiens	human	32707033;32989298
O14965	Q9NZN8	9606	Homo sapiens	human	26186194
O14965	Q9NZZ3	9606	Homo sapiens	human	26496610
O14965	Q9P1Z2	9606	Homo sapiens	human	26186194;28514442;32707033;32989298;33961781
O14965	Q9P286	9606	Homo sapiens	human	28514442;32707033;33961781
O14965	Q9P2D3	9606	Homo sapiens	human	26186194;28514442;33961781
O14965	Q9P2E3	9606	Homo sapiens	human	32989298
O14965	Q9P2L0	9606	Homo sapiens	human	26496610
O14965	Q9P2N5	9606	Homo sapiens	human	32989298
O14965	Q9P2W1	9606	Homo sapiens	human	25640309
O14965	Q9UBC2	9606	Homo sapiens	human	28514442
O14965	Q9UBN7	9606	Homo sapiens	human	17604723;17851643
O14965	Q9UBP4	9606	Homo sapiens	human	25640309
O14965	Q9UBQ0	9606	Homo sapiens	human	32989298
O14965	Q9UBQ5	9606	Homo sapiens	human	32989298
O14965	Q9UFF9	9606	Homo sapiens	human	26186194;28514442
O14965	Q9UGI0	9606	Homo sapiens	human	35944360
O14965	Q9UGP4	9606	Homo sapiens	human	26186194;28514442;33961781
O14965	Q9UHD8	9606	Homo sapiens	human	24358021
O14965	Q9UHD9	9606	Homo sapiens	human	33277362
O14965	Q9UHF1	9606	Homo sapiens	human	32989298
O14965	Q9UI36	9606	Homo sapiens	human	28205554
O14965	Q9UIV1	9606	Homo sapiens	human	26186194
O14965	Q9UJM3	9606	Homo sapiens	human	25640309
O14965	Q9UJT9	9606	Homo sapiens	human	37179372
O14965	Q9UJU2	9606	Homo sapiens	human	24412244
O14965	Q9UJX2	9606	Homo sapiens	human	32989298
O14965	Q9UJX3	9606	Homo sapiens	human	32989298
O14965	Q9UK80	9606	Homo sapiens	human	26446837;33669244;36919585
O14965	Q9UKD2	9606	Homo sapiens	human	32989298
O14965	Q9UKF6	9606	Homo sapiens	human	32989298
O14965	Q9UKI8	9606	Homo sapiens	human	17940067
O14965	Q9UKN8	9606	Homo sapiens	human	28218735
O14965	Q9UKV3	9606	Homo sapiens	human	32989298
O14965	Q9UL42	9606	Homo sapiens	human	33961781
O14965	Q9UL68	9606	Homo sapiens	human	28218735
O14965	Q9ULT8	9606	Homo sapiens	human	32989298
O14965	Q9ULV8	9606	Homo sapiens	human	35149839
O14965	Q9ULW0	9606	Homo sapiens	human	12177045;14580337;14600264;18773538;19357306;20360068;22110403;26186194;26831064;28514442;32989298;33961781;36736316;1OL5;3E5A;3HA6;4C3P;5LXM
O14965	Q9ULX6	9606	Homo sapiens	human	32989298
O14965	Q9UM00	9606	Homo sapiens	human	32989298
O14965	Q9UM11	9606	Homo sapiens	human	17895985;28205554;30498084
O14965	Q9UMZ2	9606	Homo sapiens	human	26186194;28514442;33961781
O14965	Q9UNF0	9606	Homo sapiens	human	32989298
O14965	Q9UNS1	9606	Homo sapiens	human	21573113
O14965	Q9UNX3	9606	Homo sapiens	human	32989298
O14965	Q9UPN4	9606	Homo sapiens	human	17452972;32989298
O14965	Q9UPQ9	9606	Homo sapiens	human	32989298
O14965	Q9UPY3	9606	Homo sapiens	human	23443559;26186194;28514442;32707033;32989298;33961781
O14965	Q9UPY8	9606	Homo sapiens	human	19696028
O14965	Q9UQB9	9606	Homo sapiens	human	33961781
O14965	Q9UQR0	9606	Homo sapiens	human	24358021
O14965	Q9VVR2	7227	Drosophila melanogaster	unknown	16890155
O14965	Q9WU62	10090	Mus musculus	unknown	11050385;20360068
O14965	Q9Y216	9606	Homo sapiens	human	27432908
O14965	Q9Y297	9606	Homo sapiens	human	17939994
O14965	Q9Y2H8	9606	Homo sapiens	human	24412244
O14965	Q9Y2K6	9606	Homo sapiens	human	33669244
O14965	Q9Y2W1	9606	Homo sapiens	human	32989298
O14965	Q9Y2X0	9606	Homo sapiens	human	26496610
O14965	Q9Y2X3	9606	Homo sapiens	human	32989298
O14965	Q9Y337	9606	Homo sapiens	human	25640309
O14965	Q9Y3A4	9606	Homo sapiens	human	32989298
O14965	Q9Y3C8	9606	Homo sapiens	human	32989298
O14965	Q9Y3U8	9606	Homo sapiens	human	32989298
O14965	Q9Y4A5	9606	Homo sapiens	human	28218735
O14965	Q9Y520	9606	Homo sapiens	human	23443559
O14965	Q9Y5L4	9606	Homo sapiens	human	32989298
O14965	Q9Y5W5	9606	Homo sapiens	human	25640309
O14965	Q9Y5X1	9606	Homo sapiens	human	26186194;28514442;32989298;33961781
O14965	Q9Y618	9606	Homo sapiens	human	23443559
O14965	Q9Y678	9606	Homo sapiens	human	32989298
O14965	Q9Y6A5	9606	Homo sapiens	human	14602875;26186194;28514442;32989298;33961781
O14965	Q9Y6I4	9606	Homo sapiens	human	24358021
O14965	Q9Y6K9	9606	Homo sapiens	human	17939994
O14965	Q9Y6Y8	9606	Homo sapiens	human	32989298
O14966	A0A380PDF6	632	Yersinia pestis	bacteria	20711500
O14966	A0A663DJA2	2697049	Severe acute respiratory syndrome coronavirus 2	virus	34672954
O14966	O14976	9606	Homo sapiens	human	24510904
O14966	O15173	9606	Homo sapiens	human	35271311
O14966	O15218	9606	Homo sapiens	human	33961781
O14966	O75794	9606	Homo sapiens	human	37314216
O14966	O95711	9606	Homo sapiens	human	33961781
O14966	O95751	9606	Homo sapiens	human	25416956;31515488;32296183
O14966	O96024	9606	Homo sapiens	human	33961781
O14966	P01106	9606	Homo sapiens	human	36424410
O14966	P01889	9606	Homo sapiens	human	33961781
O14966	P01912	9606	Homo sapiens	human	33961781
O14966	P02489	9606	Homo sapiens	human	24453475
O14966	P05090	9606	Homo sapiens	human	33961781
O14966	P09543	9606	Homo sapiens	human	35271311
O14966	P09923	9606	Homo sapiens	human	33961781
O14966	P0DTC4	2697049	Severe acute respiratory syndrome coronavirus 2	virus	38569033;888800000104;888800000109
O14966	P0DTC5	2697049	Severe acute respiratory syndrome coronavirus 2	virus	37478010;888800000104;888800000109
O14966	P0DTC7	2697049	Severe acute respiratory syndrome coronavirus 2	virus	888800000104;888800000109
O14966	P0DTD1	2697049	Severe acute respiratory syndrome coronavirus 2	virus	888800000104;888800000109
O14966	P0DTD8	2697049	Severe acute respiratory syndrome coronavirus 2	virus	888800000104
O14966	P11166	9606	Homo sapiens	human	33961781
O14966	P11912	9606	Homo sapiens	human	33961781
O14966	P13598	9606	Homo sapiens	human	33961781
O14966	P14373	9606	Homo sapiens	human	25416956;32296183
O14966	P14672	9606	Homo sapiens	human	33961781
O14966	P21462	9606	Homo sapiens	human	33961781
O14966	P24386	9606	Homo sapiens	human	28514442;33961781
O14966	P25090	9606	Homo sapiens	human	33961781
O14966	P26374	9606	Homo sapiens	human	28514442;33961781
O14966	P28068	9606	Homo sapiens	human	33961781
O14966	P34932	9606	Homo sapiens	human	24510904
O14966	P35293	10090	Mus musculus	unknown	37774976
O14966	P35414	9606	Homo sapiens	human	33961781
O14966	P40197	9606	Homo sapiens	human	33961781
O14966	P43005	9606	Homo sapiens	human	33961781
O14966	P46059	9606	Homo sapiens	human	33961781
O14966	P49755	9606	Homo sapiens	human	35271311
O14966	P51149	9606	Homo sapiens	human	34432599
O14966	P57729	9606	Homo sapiens	human	31552791
O14966	P60468	9606	Homo sapiens	human	34079125;35271311
O14966	P62955	9606	Homo sapiens	human	33961781
O14966	P78369	9606	Homo sapiens	human	33961781
O14966	Q04656	9606	Homo sapiens	human	28514442;33961781
O14966	Q04864	9606	Homo sapiens	human	32296183
O14966	Q04864-2	9606	Homo sapiens	human	32296183
O14966	Q12918	9606	Homo sapiens	human	33961781
O14966	Q13049	9606	Homo sapiens	human	32296183
O14966	Q14318	9606	Homo sapiens	human	32877691
O14966	Q14571	9606	Homo sapiens	human	28514442;33961781
O14966	Q14573	9606	Homo sapiens	human	28514442;33961781
O14966	Q14643	9606	Homo sapiens	human	28514442;33961781
O14966	Q16827	9606	Homo sapiens	human	27432908
O14966	Q38SD2	9606	Homo sapiens	human	29513927
O14966	Q53H12	9606	Homo sapiens	human	33961781
O14966	Q53H76	9606	Homo sapiens	human	33961781
O14966	Q5S007	9606	Homo sapiens	human	24510904;31552791;35266954
O14966	Q5VSL9	9606	Homo sapiens	human	28514442
O14966	Q7Z3C6	9606	Homo sapiens	human	34369648
O14966	Q8IWL1	9606	Homo sapiens	human	33961781
O14966	Q8IXI1	9606	Homo sapiens	human	32877691
O14966	Q8N144	9606	Homo sapiens	human	34079125
O14966	Q8N386	9606	Homo sapiens	human	33961781
O14966	Q8N468	9606	Homo sapiens	human	33961781
O14966	Q8N7W2	9606	Homo sapiens	human	25416956
O14966	Q8NFG4	9606	Homo sapiens	human	28656962
O14966	Q8TDU6	9606	Homo sapiens	human	33961781
O14966	Q8TEV9	9606	Homo sapiens	human	27103069
O14966	Q8WWA0	9606	Homo sapiens	human	33961781
O14966	Q8WWG9	9606	Homo sapiens	human	33961781
O14966	Q92482	9606	Homo sapiens	human	33961781
O14966	Q92667	9606	Homo sapiens	human	34079125
O14966	Q92696	9606	Homo sapiens	human	28514442;33961781
O14966	Q96AG4	9606	Homo sapiens	human	34079125
O14966	Q96LA8	9606	Homo sapiens	human	33961781
O14966	Q96LI5	9606	Homo sapiens	human	28514442
O14966	Q9BT09	9606	Homo sapiens	human	36966971
O14966	Q9H1X3	9606	Homo sapiens	human	33957083
O14966	Q9H6J7	9606	Homo sapiens	human	25416956;31515488
O14966	Q9H936	9606	Homo sapiens	human	33961781
O14966	Q9HC97	9606	Homo sapiens	human	33961781
O14966	Q9NQS5	9606	Homo sapiens	human	33961781
O14966	Q9NR77	9606	Homo sapiens	human	34079125
O14966	Q9NRC1	9606	Homo sapiens	human	29395067
O14966	Q9NUU6	9606	Homo sapiens	human	31056421
O14966	Q9NVJ2	9606	Homo sapiens	human	28514442
O14966	Q9P0T7	9606	Homo sapiens	human	33961781
O14966	Q9UK45	9606	Homo sapiens	human	15231747
O14966	Q9UL15	9606	Homo sapiens	human	24510904
O14966	Q9ULY5	9606	Homo sapiens	human	33961781
O14966	Q9Y279	9606	Homo sapiens	human	33961781
O14966	Q9Y2T6	9606	Homo sapiens	human	33961781
O14966	Q9Y5Y3	9606	Homo sapiens	human	33961781
O14966	Q9Y6C9	9606	Homo sapiens	human	32877691
O14972	A8MW99	9606	Homo sapiens	human	32296183
O14972	O15075	9606	Homo sapiens	human	35914814
O14972	O15151	9606	Homo sapiens	human	32296183
O14972	O15197	9606	Homo sapiens	human	35914814
O14972	O60260	9606	Homo sapiens	human	35256949
O14972	O60826	9606	Homo sapiens	human	26496610;33961781;35271311
O14972	O75436	9606	Homo sapiens	human	35914814
O14972	P0DTD1	2697049	Severe acute respiratory syndrome coronavirus 2	virus	33060197
O14972	P15927	9606	Homo sapiens	human	37827155
O14972	P23025	9606	Homo sapiens	human	32296183
O14972	P25686	9606	Homo sapiens	human	35914814
O14972	P27694	9606	Homo sapiens	human	37827155
O14972	P29991	11050	Flaviviridae	virus	21911577
O14972	P29991-PRO_0000037941	31635	Dengue virus 2 16681-PDK53	virus	21911577
O14972	P34022	10090	Mus musculus	unknown	26496610
O14972	P35232	9606	Homo sapiens	human	27025967
O14972	P35244	9606	Homo sapiens	human	37827155
O14972	P47736	9606	Homo sapiens	human	35914814
O14972	P50222	9606	Homo sapiens	human	32296183
O14972	P51149	9606	Homo sapiens	human	34432599
O14972	P54278	9606	Homo sapiens	human	35914814
O14972	P82673	9606	Homo sapiens	human	35914814
O14972	P88980	10292;33708	Murid gammaherpesvirus 4;Orthoherpesviridae	virus	22028648
O14972	Q01081	9606	Homo sapiens	human	35914814
O14972	Q0VD86	9606	Homo sapiens	human	32296183
O14972	Q12756	9606	Homo sapiens	human	35914814
O14972	Q13191	9606	Homo sapiens	human	32296183
O14972	Q14627	9606	Homo sapiens	human	28514442;33961781
O14972	Q15154	9606	Homo sapiens	human	35914814
O14972	Q15572	9606	Homo sapiens	human	35914814
O14972	Q16659	9606	Homo sapiens	human	21900206
O14972	Q16778	9606	Homo sapiens	human	30021884
O14972	Q16825	9606	Homo sapiens	human	32296183
O14972	Q53H47	9606	Homo sapiens	human	35914814
O14972	Q567U6	9606	Homo sapiens	human	26496610;33961781;35271311
O14972	Q5T3J3	9606	Homo sapiens	human	32296183
O14972	Q5T5U3	9606	Homo sapiens	human	35914814
O14972	Q684P5	9606	Homo sapiens	human	35914814
O14972	Q6FHY5	9606	Homo sapiens	human	32296183
O14972	Q6N021	9606	Homo sapiens	human	35914814
O14972	Q6X4W1	9606	Homo sapiens	human	35914814
O14972	Q7RTV0	9606	Homo sapiens	human	33961781
O14972	Q7Z3J2	9606	Homo sapiens	human	33961781;35914814
O14972	Q7Z4G1	9606	Homo sapiens	human	28514442;33961781;35271311
O14972	Q7Z4S6	9606	Homo sapiens	human	35914814
O14972	Q86TG7	9606	Homo sapiens	human	35914814
O14972	Q86VX2	9606	Homo sapiens	human	33961781
O14972	Q86X83	9606	Homo sapiens	human	33961781;35271311
O14972	Q8N668	9606	Homo sapiens	human	28514442;33961781;35271311
O14972	Q8N720	9606	Homo sapiens	human	32296183
O14972	Q8NBF2	9606	Homo sapiens	human	30397336
O14972	Q8NFW9	9606	Homo sapiens	human	35914814
O14972	Q8NGZ3	9606	Homo sapiens	human	33961781
O14972	Q8TCE6	9606	Homo sapiens	human	28514442;33961781
O14972	Q92823	9606	Homo sapiens	human	35914814
O14972	Q93045	9606	Homo sapiens	human	33961781
O14972	Q96AP4	9606	Homo sapiens	human	29576527
O14972	Q96D03	9606	Homo sapiens	human	35914814
O14972	Q96DA2	9606	Homo sapiens	human	32296183
O14972	Q96JK9	9606	Homo sapiens	human	32296183
O14972	Q96N21	9606	Homo sapiens	human	32296183
O14972	Q96PX6	9606	Homo sapiens	human	35914814
O14972	Q9BZL6	9606	Homo sapiens	human	35914814
O14972	Q9C0C6	9606	Homo sapiens	human	35914814
O14972	Q9GZQ3	9606	Homo sapiens	human	33961781
O14972	Q9H0A8	9606	Homo sapiens	human	26186194;28514442;33961781;35271311
O14972	Q9H4M7	9606	Homo sapiens	human	31091453
O14972	Q9NR48	9606	Homo sapiens	human	35914814
O14972	Q9NUI1	9606	Homo sapiens	human	32296183
O14972	Q9NX08	9606	Homo sapiens	human	28514442;33961781
O14972	Q9NZW5	9606	Homo sapiens	human	35914814
O14972	Q9P000	9606	Homo sapiens	human	33961781
O14972	Q9UBI1	9606	Homo sapiens	human	26186194;28514442;30833792;33961781
O14972	Q9UBQ0	9606	Homo sapiens	human	28514442;33961781;35271311
O14972	Q9UPW5	9606	Homo sapiens	human	35914814
O14972	Q9UQF2	9606	Homo sapiens	human	35914814
O14972	Q9Y5R8	9606	Homo sapiens	human	35914814
O14972	Q9Y6G5	9606	Homo sapiens	human	28514442;33961781
O14976	A2AUM9	10090	Mus musculus	unknown	26496610
O14976	O00559	9606	Homo sapiens	human	34079125
O14976	O14976	9606	Homo sapiens	human	4C57;4O38;4Y8D;5Y7Z
O14976	O15027	9606	Homo sapiens	human	26496610
O14976	O15126	9606	Homo sapiens	human	33957083
O14976	O15169	9606	Homo sapiens	human	16169070
O14976	O15431	9606	Homo sapiens	human	33961781
O14976	O43175	9606	Homo sapiens	human	26496610
O14976	O43493	9606	Homo sapiens	human	29568061
O14976	O43752	9606	Homo sapiens	human	34079125
O14976	O60763	9606	Homo sapiens	human	16189514
O14976	O60884	9606	Homo sapiens	human	33961781
O14976	O75061	9606	Homo sapiens	human	33961781
O14976	O75146	9606	Homo sapiens	human	26496610;28514442;33961781
O14976	O75381	9606	Homo sapiens	human	34079125
O14976	O75794	9606	Homo sapiens	human	37314216
O14976	O75838	9606	Homo sapiens	human	33961781
O14976	O75976	9606	Homo sapiens	human	33957083
O14976	O94973	9606	Homo sapiens	human	26496610
O14976	O95352	9606	Homo sapiens	human	33961781
O14976	O95630	9606	Homo sapiens	human	26186194;28514442;33961781
O14976	O95782	9606	Homo sapiens	human	26496610
O14976	O95786	9606	Homo sapiens	human	32513696
O14976	O95816	9606	Homo sapiens	human	33961781
O14976	O95970	9606	Homo sapiens	human	33961781
O14976	P01135	9606	Homo sapiens	human	33961781
O14976	P04585	11676	Human immunodeficiency virus 1	virus	22190034
O14976	P04629	9606	Homo sapiens	human	25921289
O14976	P04637	9606	Homo sapiens	human	34591612
O14976	P04844	9606	Homo sapiens	human	36168628
O14976	P05067	9606	Homo sapiens	human	21832049
O14976	P08047	9606	Homo sapiens	human	26496610
O14976	P08107	9606	Homo sapiens	human	33961781
O14976	P09496	9606	Homo sapiens	human	26496610;34079125;35271311
O14976	P09497	9606	Homo sapiens	human	26496610;34079125;35271311
O14976	P09874	9606	Homo sapiens	human	35271311
O14976	P0DTD1	2697049	Severe acute respiratory syndrome coronavirus 2	virus	33111431;34672954;888800000082;888800000833
O14976	P10126	10090	Mus musculus	unknown	26496610
O14976	P10275	9606	Homo sapiens	human	12864730
O14976	P11142	9606	Homo sapiens	human	24510904;28514442;29568061;33961781
O14976	P12268	9606	Homo sapiens	human	34079125
O14976	P14384	9606	Homo sapiens	human	26496610
O14976	P15735	9606	Homo sapiens	human	26496610
O14976	P15927	9606	Homo sapiens	human	37827155
O14976	P20338	9606	Homo sapiens	human	34079125
O14976	P22626	9606	Homo sapiens	human	35271311
O14976	P23526	9606	Homo sapiens	human	35271311
O14976	P26447	9606	Homo sapiens	human	33961781
O14976	P27482	9606	Homo sapiens	human	26496610
O14976	P27694	9606	Homo sapiens	human	37827155
O14976	P28066	9606	Homo sapiens	human	26496610
O14976	P29703	559292	Saccharomyces cerevisiae S288C	eukaryotic	27107014
O14976	P35244	9606	Homo sapiens	human	37827155
O14976	P35293	10090	Mus musculus	unknown	37774976
O14976	P41002	9606	Homo sapiens	human	36114006
O14976	P42566	9606	Homo sapiens	human	26496610
O14976	P46777	9606	Homo sapiens	human	35271311
O14976	P47756	9606	Homo sapiens	human	26496610
O14976	P49023	9606	Homo sapiens	human	31980649
O14976	P49757	9606	Homo sapiens	human	26496610
O14976	P49959	9606	Homo sapiens	human	35271311
O14976	P51617	9606	Homo sapiens	human	32707033
O14976	P51805	9606	Homo sapiens	human	26496610
O14976	P51959	9606	Homo sapiens	human	9013862
O14976	P53675	9606	Homo sapiens	human	26496610
O14976	P53992	9606	Homo sapiens	human	26496610
O14976	P55735	9606	Homo sapiens	human	26496610
O14976	P56945	9606	Homo sapiens	human	33001583
O14976	P61158	9606	Homo sapiens	human	34079125
O14976	P62158	9606	Homo sapiens	human	26496610
O14976	P63005	10090	Mus musculus	unknown	26496610
O14976	P63010	9606	Homo sapiens	human	26496610
O14976	P63244	9606	Homo sapiens	human	35271311
O14976	P98082	9606	Homo sapiens	human	26496610
O14976	Q00535	9606	Homo sapiens	human	9013862
O14976	Q00610	9606	Homo sapiens	human	26496610;33957083
O14976	Q07912	9606	Homo sapiens	human	26496610
O14976	Q09019	9606	Homo sapiens	human	26186194;28514442;33961781
O14976	Q13470	9606	Homo sapiens	human	26496610
O14976	Q13492	9606	Homo sapiens	human	26496610
O14976	Q13618	9606	Homo sapiens	human	37788672
O14976	Q13813	9606	Homo sapiens	human	26496610
O14976	Q14258	9606	Homo sapiens	human	29117863
O14976	Q14596	9606	Homo sapiens	human	33545068
O14976	Q14677	9606	Homo sapiens	human	26496610
O14976	Q14789	9606	Homo sapiens	human	26496610
O14976	Q16204	9606	Homo sapiens	human	38580884
O14976	Q16543	9606	Homo sapiens	human	33961781
O14976	Q16643	9606	Homo sapiens	human	26496610
O14976	Q16827	9606	Homo sapiens	human	28675297
O14976	Q27J81	9606	Homo sapiens	human	26496610;33961781
O14976	Q2KHT3	9606	Homo sapiens	human	36538041
O14976	Q2M2I8	9606	Homo sapiens	human	26496610
O14976	Q38SD2	9606	Homo sapiens	human	24947832;29513927
O14976	Q3B7T1	9606	Homo sapiens	human	26496610
O14976	Q53GL7	9606	Homo sapiens	human	26496610
O14976	Q5JPI9	9606	Homo sapiens	human	33961781
O14976	Q5S007	9606	Homo sapiens	human	24510904;24947832;26375402;29513927
O14976	Q5T0W9	9606	Homo sapiens	human	26496610
O14976	Q5TB80	9606	Homo sapiens	human	26496610
O14976	Q6IAA8	9606	Homo sapiens	human	34079125
O14976	Q6NVV3	9606	Homo sapiens	human	33961781
O14976	Q6ZMZ3	9606	Homo sapiens	human	34079125
O14976	Q6ZRV2	9606	Homo sapiens	human	26496610
O14976	Q6ZTA4	9606	Homo sapiens	human	36215168
O14976	Q72874	11676	Human immunodeficiency virus 1	virus	22190034
O14976	Q76MZ3	10090	Mus musculus	unknown	26496610
O14976	Q7Z3C6	9606	Homo sapiens	human	34369648
O14976	Q7Z3E1	9606	Homo sapiens	human	35439318
O14976	Q86UY6	9606	Homo sapiens	human	33916271
O14976	Q8IVT2	9606	Homo sapiens	human	26496610
O14976	Q8IWL3	9606	Homo sapiens	human	28380382
O14976	Q8N2M8	9606	Homo sapiens	human	28514442;33961781
O14976	Q8N392	9606	Homo sapiens	human	35271311
O14976	Q8N3R9	9606	Homo sapiens	human	28514442;33961781
O14976	Q8N3V7	9606	Homo sapiens	human	26496610
O14976	Q8N556	9606	Homo sapiens	human	26496610
O14976	Q8N684	9606	Homo sapiens	human	26496610
O14976	Q8QZS5	10090	Mus musculus	unknown	31732153
O14976	Q8TBP5	9606	Homo sapiens	human	28514442;33961781
O14976	Q8TDG2	9606	Homo sapiens	human	26496610
O14976	Q8TEH3	9606	Homo sapiens	human	26496610
O14976	Q8WU79	9606	Homo sapiens	human	29395067
O14976	Q8WXE9	9606	Homo sapiens	human	26496610
O14976	Q8WXH4	9606	Homo sapiens	human	37848033
O14976	Q92538	9606	Homo sapiens	human	31519766
O14976	Q92731	9606	Homo sapiens	human	29509190
O14976	Q96AZ1	9606	Homo sapiens	human	33961781
O14976	Q96CW1	9606	Homo sapiens	human	26496610
O14976	Q96FJ0	9606	Homo sapiens	human	26496610;28514442;33961781
O14976	Q96MI6	9606	Homo sapiens	human	33961781
O14976	Q96PK6	9606	Homo sapiens	human	26496610
O14976	Q96SL4	9606	Homo sapiens	human	28514442;33961781
O14976	Q99742	9606	Homo sapiens	human	33961781
O14976	Q99933	9606	Homo sapiens	human	33961781
O14976	Q9BTD8	9606	Homo sapiens	human	35271311
O14976	Q9BXB1	9606	Homo sapiens	human	24639526
O14976	Q9BY43	9606	Homo sapiens	human	26496610
O14976	Q9BYP7	9606	Homo sapiens	human	32707033
O14976	Q9BZH6	9606	Homo sapiens	human	33957083
O14976	Q9BZV1	9606	Homo sapiens	human	33961781
O14976	Q9GZQ8	9606	Homo sapiens	human	33545068
O14976	Q9GZV5	9606	Homo sapiens	human	38280479
O14976	Q9H0K6	9606	Homo sapiens	human	26496610
O14976	Q9H1Y0	9606	Homo sapiens	human	37054706
O14976	Q9H2Y7	9606	Homo sapiens	human	26496610
O14976	Q9H4A3	9606	Homo sapiens	human	26496610
O14976	Q9H4M7	9606	Homo sapiens	human	31091453
O14976	Q9H5X1	9606	Homo sapiens	human	33961781
O14976	Q9H8K7	9606	Homo sapiens	human	33961781
O14976	Q9NQ11	9606	Homo sapiens	human	22645275
O14976	Q9NSE4	9606	Homo sapiens	human	28514442;33961781
O14976	Q9NSY1	9606	Homo sapiens	human	26496610
O14976	Q9NYZ3	9606	Homo sapiens	human	26496610
O14976	Q9NZL4	9606	Homo sapiens	human	28514442;33961781
O14976	Q9P0P0	9606	Homo sapiens	human	29511261
O14976	Q9P296	9606	Homo sapiens	human	28514442;33961781
O14976	Q9Q2G4	11676	Human immunodeficiency virus 1	virus	22190034
O14976	Q9UBH6	9606	Homo sapiens	human	26496610
O14976	Q9UGI0	9606	Homo sapiens	human	35944360
O14976	Q9UHB6	9606	Homo sapiens	human	26496610
O14976	Q9UHB9	9606	Homo sapiens	human	35271311
O14976	Q9UJ41	9606	Homo sapiens	human	28514442;33961781
O14976	Q9UJX6	9606	Homo sapiens	human	34079125
O14976	Q9UK73	9606	Homo sapiens	human	26496610
O14976	Q9UL15	9606	Homo sapiens	human	24510904
O14976	Q9ULH0	9606	Homo sapiens	human	26496610
O14976	Q9ULV8	9606	Homo sapiens	human	28514442;33961781
O14976	Q9UM54	9606	Homo sapiens	human	26496610
O14976	Q9UM73	9606	Homo sapiens	human	14968112
O14976	Q9UN19	9606	Homo sapiens	human	33961781
O14976	Q9UQ72	9606	Homo sapiens	human	33961781
O14976	Q9Y2X0	9606	Homo sapiens	human	36736316
O14976	Q9Y496	9606	Homo sapiens	human	26496610
O14976	Q9Y4C4	9606	Homo sapiens	human	29513927
O14976	Q9Y4L1	9606	Homo sapiens	human	33957083
O14976	Q9Y586	9606	Homo sapiens	human	30833792
O14976	Q9Z1Z0	10090	Mus musculus	unknown	26496610
O14977	O00327	9606	Homo sapiens	human	32296183
O14977	O00327-8	9606	Homo sapiens	human	32296183
O14977	O14977	9606	Homo sapiens	human	4ZGZ
O14977	O15360	9606	Homo sapiens	human	14499622
O14977	O60282	9606	Homo sapiens	human	26186194;28514442
O14977	O95190	9606	Homo sapiens	human	17353931;26186194;28514442;33961781
O14977	O95551	9606	Homo sapiens	human	26186194;28514442;33961781
O14977	P31943	9606	Homo sapiens	human	26760575
O14977	P33176	9606	Homo sapiens	human	26186194;28514442;33961781
O14977	P42771	9606	Homo sapiens	human	27229929
O14977	P54368	9606	Homo sapiens	human	18062773;26186194;26496610;28514442;33961781;4ZGZ
O14977	Q00597	9606	Homo sapiens	human	14499622
O14977	Q07666	9606	Homo sapiens	human	21988832
O14977	Q07866	9606	Homo sapiens	human	26186194;28514442;33961781
O14977	Q15717	9606	Homo sapiens	human	19322201
O14977	Q5NGZ9	177416	Francisella tularensis subsp. tularensis SCHU S4	bacteria	26714771
O14977	Q8IXL7	9606	Homo sapiens	human	26186194
O14977	Q8N142	9606	Homo sapiens	human	21988832
O14977	Q8N726	9606	Homo sapiens	human	27229929
O14977	Q92887	9606	Homo sapiens	human	21988832
O14977	Q9H0B6	9606	Homo sapiens	human	26186194;28514442;33961781
O14977	Q9NSK0	9606	Homo sapiens	human	26186194;28514442;33961781
O14977	Q9UMX2	9606	Homo sapiens	human	18062773;25416956;28514442;31515488;32296183;33961781
O14977	Q9UMX2-2	9606	Homo sapiens	human	32296183
O14977	Q9WC28	512346	Hepatitis E virus human/g1/India/Hyderabad	virus	29404423
O14980	A0A6L8PQ13	1392	Bacillus anthracis	bacteria	20711500
O14980	A0AVF1	9606	Homo sapiens	human	26673895
O14980	A2A3K4	9606	Homo sapiens	human	26673895
O14980	A4D1P6	9606	Homo sapiens	human	26673895
O14980	A6NGR9	9606	Homo sapiens	human	26673895
O14980	A6NKD9	9606	Homo sapiens	human	26673895
O14980	A6NKT7	9606	Homo sapiens	human	35271311
O14980	B0YJ81	9606	Homo sapiens	human	28330616
O14980	B9A2Q4	11676	Human immunodeficiency virus 1	virus	10604476
O14980	K9N796	1335626	Middle East respiratory syndrome-related coronavirus	virus	35032548
O14980	O00165	9606	Homo sapiens	human	23164465;26673895
O14980	O00186	9606	Homo sapiens	human	26673895
O14980	O00203	9606	Homo sapiens	human	26673895
O14980	O00221	9606	Homo sapiens	human	26673895
O14980	O00398	9606	Homo sapiens	human	33961781
O14980	O00410	9606	Homo sapiens	human	37516964
O14980	O00418	9606	Homo sapiens	human	26673895
O14980	O00505	9606	Homo sapiens	human	37516964
O14980	O00743	9606	Homo sapiens	human	26673895
O14980	O00750	9606	Homo sapiens	human	26673895
O14980	O14545	9606	Homo sapiens	human	26673895
O14980	O14578	9606	Homo sapiens	human	31586073
O14980	O14579	9606	Homo sapiens	human	26673895
O14980	O14617	9606	Homo sapiens	human	26673895
O14980	O14639	9606	Homo sapiens	human	26673895
O14980	O14640	9606	Homo sapiens	human	26673895
O14980	O14641	9606	Homo sapiens	human	26673895
O14980	O14715	9606	Homo sapiens	human	35271311
O14980	O14730	9606	Homo sapiens	human	26673895
O14980	O14980	9606	Homo sapiens	human	37516964
O14980	O14983	9606	Homo sapiens	human	34079125
O14980	O15027	9606	Homo sapiens	human	26673895
O14980	O15037	9606	Homo sapiens	human	26673895
O14980	O15049	9606	Homo sapiens	human	26673895
O14980	O15111	9606	Homo sapiens	human	26673895
O14980	O15116	9606	Homo sapiens	human	26673895
O14980	O15143	9606	Homo sapiens	human	26673895
O14980	O15144	9606	Homo sapiens	human	26673895
O14980	O15145	9606	Homo sapiens	human	26673895
O14980	O15164	9606	Homo sapiens	human	32324863;35803934
O14980	O15169	9606	Homo sapiens	human	26673895
O14980	O15218	9606	Homo sapiens	human	33961781
O14980	O15228	9606	Homo sapiens	human	26673895
O14980	O15234	9606	Homo sapiens	human	26673895
O14980	O15287	9606	Homo sapiens	human	26673895
O14980	O15294	9606	Homo sapiens	human	32994395
O14980	O15350	9606	Homo sapiens	human	22833565
O14980	O15357	9606	Homo sapiens	human	26673895
O14980	O15371	9606	Homo sapiens	human	26673895
O14980	O15372	9606	Homo sapiens	human	26673895
O14980	O15379	9606	Homo sapiens	human	11779848;17141982;26673895
O14980	O15392	9606	Homo sapiens	human	17099693
O14980	O15446	9606	Homo sapiens	human	34079125
O14980	O15530	9606	Homo sapiens	human	26673895
O14980	O15534	9606	Homo sapiens	human	26673895
O14980	O43164	9606	Homo sapiens	human	26673895
O14980	O43172	9606	Homo sapiens	human	26673895
O14980	O43175	9606	Homo sapiens	human	26673895
O14980	O43196	9606	Homo sapiens	human	26673895
O14980	O43294	9606	Homo sapiens	human	26673895
O14980	O43303	9606	Homo sapiens	human	26673895
O14980	O43318	9606	Homo sapiens	human	26673895
O14980	O43524	9606	Homo sapiens	human	26673895
O14980	O43542	9606	Homo sapiens	human	26673895
O14980	O43566	9606	Homo sapiens	human	21988832
O14980	O43583	9606	Homo sapiens	human	26673895
O14980	O43633	9606	Homo sapiens	human	26673895
O14980	O43660	9606	Homo sapiens	human	26673895
O14980	O43684	9606	Homo sapiens	human	26673895
O14980	O43747	9606	Homo sapiens	human	26673895
O14980	O43815	9606	Homo sapiens	human	37516964
O14980	O43822	9606	Homo sapiens	human	26673895
O14980	O43865	9606	Homo sapiens	human	26673895
O14980	O43900	9606	Homo sapiens	human	26673895
O14980	O43918	9606	Homo sapiens	human	20085707
O14980	O54943	10090	Mus musculus	unknown	22833565
O14980	O54992	10090	Mus musculus	unknown	22833565
O14980	O60231	9606	Homo sapiens	human	26673895
O14980	O60239	9606	Homo sapiens	human	26673895
O14980	O60260	9606	Homo sapiens	human	35256949;35509820
O14980	O60296	9606	Homo sapiens	human	26673895
O14980	O60303	9606	Homo sapiens	human	26673895
O14980	O60318	9606	Homo sapiens	human	26673895
O14980	O60347	9606	Homo sapiens	human	26673895
O14980	O60566	9606	Homo sapiens	human	26673895
O14980	O60573	9606	Homo sapiens	human	26673895
O14980	O60678	9606	Homo sapiens	human	26673895
O14980	O60716	9606	Homo sapiens	human	26673895
O14980	O60784	9606	Homo sapiens	human	26673895
O14980	O60832	9606	Homo sapiens	human	26673895
O14980	O60841	9606	Homo sapiens	human	26673895
O14980	O60885	9606	Homo sapiens	human	32416067
O14980	O60907	9606	Homo sapiens	human	26673895
O14980	O75030	9606	Homo sapiens	human	26673895
O14980	O75052	9606	Homo sapiens	human	26673895
O14980	O75122	9606	Homo sapiens	human	26673895
O14980	O75147	9606	Homo sapiens	human	24711643
O14980	O75170	9606	Homo sapiens	human	26673895
O14980	O75175	9606	Homo sapiens	human	26673895
O14980	O75190	9606	Homo sapiens	human	26673895
O14980	O75323	9606	Homo sapiens	human	26673895
O14980	O75340	9606	Homo sapiens	human	26673895
O14980	O75420	9606	Homo sapiens	human	26673895
O14980	O75474	9606	Homo sapiens	human	26673895
O14980	O75503	9606	Homo sapiens	human	23464991
O14980	O75534	9606	Homo sapiens	human	26673895
O14980	O75688	9606	Homo sapiens	human	26673895
O14980	O75694	9606	Homo sapiens	human	34079125;35271311;37516964
O14980	O75717	9606	Homo sapiens	human	26673895
O14980	O75794	9606	Homo sapiens	human	26673895;37314216
O14980	O75843	9606	Homo sapiens	human	26673895
O14980	O75886	9606	Homo sapiens	human	26673895
O14980	O75901	9606	Homo sapiens	human	26673895
O14980	O76094	9606	Homo sapiens	human	26673895
O14980	O92835	11060	dengue virus type 2	virus	24855065
O14980	O94761	9606	Homo sapiens	human	29229926
O14980	O94763	9606	Homo sapiens	human	26673895
O14980	O94804	9606	Homo sapiens	human	26673895
O14980	O94817	9606	Homo sapiens	human	26673895
O14980	O94855	9606	Homo sapiens	human	26673895
O14980	O94874	9606	Homo sapiens	human	32807901
O14980	O94887	9606	Homo sapiens	human	26673895
O14980	O94927	9606	Homo sapiens	human	26673895
O14980	O94972	9606	Homo sapiens	human	26673895;32916597
O14980	O94979	9606	Homo sapiens	human	26673895
O14980	O95049	9606	Homo sapiens	human	26673895
O14980	O95067	9606	Homo sapiens	human	26673895
O14980	O95071	9606	Homo sapiens	human	26673895;31365120
O14980	O95081	9606	Homo sapiens	human	26673895
O14980	O95149	9606	Homo sapiens	human	10209022;19339969;19339972;22833565;23850451;26673895
O14980	O95183	9606	Homo sapiens	human	30833792
O14980	O95197	9606	Homo sapiens	human	26673895
O14980	O95235	9606	Homo sapiens	human	26673895
O14980	O95251	9606	Homo sapiens	human	26673895
O14980	O95263	9606	Homo sapiens	human	26673895
O14980	O95271	9606	Homo sapiens	human	26673895
O14980	O95391	9606	Homo sapiens	human	26673895
O14980	O95486	9606	Homo sapiens	human	26673895
O14980	O95487	9606	Homo sapiens	human	26673895
O14980	O95600	9606	Homo sapiens	human	21518760
O14980	O95619	9606	Homo sapiens	human	26673895
O14980	O95628	9606	Homo sapiens	human	26673895
O14980	O95639	9606	Homo sapiens	human	26673895
O14980	O95684	9606	Homo sapiens	human	26673895
O14980	O95685	9606	Homo sapiens	human	26673895
O14980	O95714	9606	Homo sapiens	human	29511261
O14980	O95721	9606	Homo sapiens	human	26673895
O14980	O95760	9606	Homo sapiens	human	26673895
O14980	O95782	9606	Homo sapiens	human	26673895
O14980	O95786	9606	Homo sapiens	human	32513696
O14980	O95793	9606	Homo sapiens	human	23125841;30948266
O14980	O95819	9606	Homo sapiens	human	26673895
O14980	O95863	9606	Homo sapiens	human	29331416
O14980	O95905	9606	Homo sapiens	human	26673895
O14980	O95997	9606	Homo sapiens	human	26673895
O14980	O95999	9606	Homo sapiens	human	26673895
O14980	O96013	9606	Homo sapiens	human	26673895
O14980	O96018	9606	Homo sapiens	human	26673895
O14980	P00519	9606	Homo sapiens	human	16109371;22833565
O14980	P00533	9606	Homo sapiens	human	23956138;35384245
O14980	P01106	9606	Homo sapiens	human	17314511;26673895;29467282;32140074;35013218;36424410
O14980	P02751	9606	Homo sapiens	human	19738201
O14980	P03134	648235	Murine minute virus strain MVM prototype	virus	10438867
O14980	P03186	10376	human gammaherpesvirus 4	virus	29357390
O14980	P03372	9606	Homo sapiens	human	22266855
O14980	P03466	211044	Influenza A virus (A/Puerto Rico/8/1934(H1N1))	virus	11119609
O14980	P04049	9606	Homo sapiens	human	26673895
O14980	P04156	9606	Homo sapiens	human	36543142
O14980	P04198	9606	Homo sapiens	human	35013218
O14980	P04325	11679	Human immunodeficiency virus type 1 (CLONE 12)	virus	21067998
O14980	P04350	9606	Homo sapiens	human	26673895
O14980	P04591	11706	HIV-1 M:B_HXB2R	virus	10604476
O14980	P04608	11676	Human immunodeficiency virus 1	virus	19454010
O14980	P04616	11678	Human immunodeficiency virus type 1 BH10	virus	21067998
O14980	P04618	11676;11706	HIV-1 M:B_HXB2R;Human immunodeficiency virus 1	virus	7637788;9837918;19339969;19339972;22174317
O14980	P04619	11708	Human immunodeficiency virus type 1 (ZAIRE 6 ISOLATE)	virus	21067998
O14980	P04620	11686	Human immunodeficiency virus type 1 (BRU ISOLATE)	virus	21067998;22174317
O14980	P04621	11689	Human immunodeficiency virus type 1 (ELI ISOLATE)	virus	21067998
O14980	P04622	11697	Human immunodeficiency virus type 1 (MAL ISOLATE)	virus	21067998
O14980	P04623	11685	HIV-1 M:B_ARV2/SF2	virus	21067998
O14980	P04626	9606	Homo sapiens	human	16314522;35384245
O14980	P04629	9606	Homo sapiens	human	25921289;35384245
O14980	P04637	9606	Homo sapiens	human	17268548;18952844;23825024;29653964
O14980	P04792	9606	Homo sapiens	human	25277244
O14980	P05198	9606	Homo sapiens	human	26673895
O14980	P05423	9606	Homo sapiens	human	26673895
O14980	P05780	381518	Influenza A virus (A/Wilson-Smith/1933(H1N1))	virus	25464832
O14980	P05864	11684	Human immunodeficiency virus type 1 (BH8 ISOLATE)	virus	21067998
O14980	P05865	11687	Human immunodeficiency virus type 1 (CDC-451 ISOLATE)	virus	21067998
O14980	P05866	11705	Human immunodeficiency virus type 1 (WMJ2 ISOLATE)	virus	21067998
O14980	P05867	11680	Human immunodeficiency virus type 1 (ZAIRE 3 ISOLATE)	virus	21067998
O14980	P05868	11692	Human immunodeficiency virus type 1 (ZAIRE HZ321 ISOLATE)	virus	21067998
O14980	P05869	11681	Human immunodeficiency virus type 1 (Z-84 ISOLATE)	virus	21067998
O14980	P05870	11701	Human immunodeficiency virus type 1 (RF/HAT ISOLATE)	virus	21067998
O14980	P05871	11696	HIV-1 M:B_MN	virus	21067998
O14980	P05872	11702	Human immunodeficiency virus type 1 (SC ISOLATE)	virus	21067998
O14980	P05919	11706	HIV-1 M:B_HXB2R	virus	22190034
O14980	P06493	9606	Homo sapiens	human	23729730
O14980	P06730	9606	Homo sapiens	human	19262567;28325843
O14980	P06748	9606	Homo sapiens	human	22833565
O14980	P07900	9606	Homo sapiens	human	16263121
O14980	P07910	9606	Homo sapiens	human	26673895
O14980	P07942	9606	Homo sapiens	human	35271311
O14980	P08069	9606	Homo sapiens	human	35384245
O14980	P08173	9606	Homo sapiens	human	33961781
O14980	P08238	9606	Homo sapiens	human	16263121
O14980	P08393	10298	Human alphaherpesvirus 1	virus	35516420
O14980	P08579	9606	Homo sapiens	human	26673895
O14980	P08621	9606	Homo sapiens	human	26673895
O14980	P08670	9606	Homo sapiens	human	26673895
O14980	P08865	9606	Homo sapiens	human	26673895
O14980	P09012	9606	Homo sapiens	human	26673895
O14980	P09132	9606	Homo sapiens	human	26673895
O14980	P09429	9606	Homo sapiens	human	36585612
O14980	P09467	9606	Homo sapiens	human	32041737
O14980	P09619	9606	Homo sapiens	human	35384245
O14980	P09651	9606	Homo sapiens	human	26673895
O14980	P09661	9606	Homo sapiens	human	26673895
O14980	P0C1Z6	9606	Homo sapiens	human	26673895
O14980	P0C737	82830	Epstein-barr virus strain ag876	virus	22810586
O14980	P0C739	10377	Human herpesvirus 4 strain B95-8	virus	22810586
O14980	P0CAP2	9606	Homo sapiens	human	26673895
O14980	P0CW22	9606	Homo sapiens	human	26673895
O14980	P0DOE8	11158	Paramyxoviridae	virus	22593156
O14980	P0DOE9	11259	Human respiratory syncytial virus A2	virus	22593156
O14980	P0DTC2	2697049	Severe acute respiratory syndrome coronavirus 2	virus	34709727;39147351
O14980	P0DTC3	2697049	Severe acute respiratory syndrome coronavirus 2	virus	34901782
O14980	P0DTC4	2697049	Severe acute respiratory syndrome coronavirus 2	virus	34709727;34901782
O14980	P0DTC5	2697049	Severe acute respiratory syndrome coronavirus 2	virus	34709727;34901782
O14980	P0DTC6	2697049	Severe acute respiratory syndrome coronavirus 2	virus	33766124;888800000104
O14980	P0DTC7	2697049	Severe acute respiratory syndrome coronavirus 2	virus	34709727;34901782;888800000082
O14980	P0DTC8	2697049	Severe acute respiratory syndrome coronavirus 2	virus	34901782
O14980	P0DTC9	2697049	Severe acute respiratory syndrome coronavirus 2	virus	34709727;888800000956
O14980	P0DTD1	2697049	Severe acute respiratory syndrome coronavirus 2	virus	32838362;34687317;34709727;34901782;36180527;37929963
O14980	P0DTD8	2697049	Severe acute respiratory syndrome coronavirus 2	virus	34901782;36217030
O14980	P10275	9606	Homo sapiens	human	35785414
O14980	P10398	9606	Homo sapiens	human	26673895;29777862
O14980	P10644	9606	Homo sapiens	human	26673895
O14980	P10688	10116	Rattus norvegicus	unknown	22833565
O14980	P10909	9606	Homo sapiens	human	21953454
O14980	P11021	9606	Homo sapiens	human	36042349
O14980	P11142	9606	Homo sapiens	human	32687490
O14980	P11166	9606	Homo sapiens	human	33961781
O14980	P11234	9606	Homo sapiens	human	31980649
O14980	P11274	9606	Homo sapiens	human	26673895
O14980	P11532	9606	Homo sapiens	human	26673895
O14980	P11940	9606	Homo sapiens	human	26673895
O14980	P12270	9606	Homo sapiens	human	37516964
O14980	P12483	11683	Human immunodeficiency virus type 1 (Z2/CDC-Z34 ISOLATE)	virus	21067998
O14980	P12484	11694	Human immunodeficiency virus type 1 (JH3 ISOLATE)	virus	21067998
O14980	P12485	11693	Human immunodeficiency virus type 1 (BRAIN ISOLATE)	virus	21067998
O14980	P13569	9606	Homo sapiens	human	17110338;26618866
O14980	P13612	9606	Homo sapiens	human	22623428
O14980	P13807	9606	Homo sapiens	human	26673895
O14980	P13861	9606	Homo sapiens	human	26673895
O14980	P13984	9606	Homo sapiens	human	26673895
O14980	P14635	9606	Homo sapiens	human	26673895
O14980	P14867	9606	Homo sapiens	human	36030824
O14980	P15036	9606	Homo sapiens	human	12860972
O14980	P15170	9606	Homo sapiens	human	26673895
O14980	P15309	9606	Homo sapiens	human	28675297
O14980	P15498	9606	Homo sapiens	human	32203420
O14980	P15880	9606	Homo sapiens	human	26673895
O14980	P15923	9606	Homo sapiens	human	26673895
O14980	P15927	9606	Homo sapiens	human	37827155
O14980	P17385	10585	human papillomavirus 31	virus	30209081
O14980	P17612	9606	Homo sapiens	human	26673895;30274258
O14980	P17844	9606	Homo sapiens	human	26673895
O14980	P18074	9606	Homo sapiens	human	26673895
O14980	P18754	9606	Homo sapiens	human	11932251;35271311
O14980	P18803	11695	Human immunodeficiency virus type 1 (NDK ISOLATE)	virus	21067998
O14980	P18887	9606	Homo sapiens	human	21909257
O14980	P19320	9606	Homo sapiens	human	19738201
O14980	P19387	9606	Homo sapiens	human	26673895
O14980	P19388	9606	Homo sapiens	human	26673895
O14980	P19484	9606	Homo sapiens	human	26673895
O14980	P19532	9606	Homo sapiens	human	26673895
O14980	P19547	11690	Human immunodeficiency virus type 1 (SF33 ISOLATE)	virus	21067998
O14980	P19548	11691	Human immunodeficiency virus type 1 (SF162 ISOLATE)	virus	21067998
O14980	P19784	9606	Homo sapiens	human	26673895
O14980	P19838	9606	Homo sapiens	human	26673895
O14980	P19880	559292	Saccharomyces cerevisiae S288C	eukaryotic	22833565
O14980	P20042	9606	Homo sapiens	human	26673895
O14980	P20333	9606	Homo sapiens	human	14743216
O14980	P20592	9606	Homo sapiens	human	37516964
O14980	P20700	9606	Homo sapiens	human	34079125
O14980	P20869	11688	Human immunodeficiency virus type 1 (JRCSF ISOLATE)	virus	21067998
O14980	P20887	11699	Human immunodeficiency virus type 1 (OYI ISOLATE)	virus	21067998
O14980	P21272	10116	Rattus norvegicus	unknown	30884312
O14980	P21462	9606	Homo sapiens	human	33961781
O14980	P22001	9606	Homo sapiens	human	39231216
O14980	P22087	9606	Homo sapiens	human	26673895
O14980	P22681	9606	Homo sapiens	human	26673895
O14980	P22694	9606	Homo sapiens	human	26673895
O14980	P22736	9606	Homo sapiens	human	22427340;26673895
O14980	P23025	9606	Homo sapiens	human	26673895
O14980	P23258	9606	Homo sapiens	human	26673895
O14980	P23396	9606	Homo sapiens	human	26673895
O14980	P23443	9606	Homo sapiens	human	16895915
O14980	P23469	9606	Homo sapiens	human	27432908;27880917
O14980	P23490	9606	Homo sapiens	human	26673895
O14980	P23588	9606	Homo sapiens	human	26673895
O14980	P24385	9606	Homo sapiens	human	12529437;21654808
O14980	P24739	11703	Human immunodeficiency virus type 1 (STRAIN UGANDAN / ISOLATE U455)	virus	21067998
O14980	P24830	10588	human papillomavirus 39	virus	22761572
O14980	P24928	9606	Homo sapiens	human	26673895
O14980	P25054	9606	Homo sapiens	human	12070164
O14980	P25963	9606	Homo sapiens	human	26673895
O14980	P26196	9606	Homo sapiens	human	26673895
O14980	P26651	9606	Homo sapiens	human	26673895
O14980	P27694	9606	Homo sapiens	human	37827155
O14980	P28340	9606	Homo sapiens	human	26673895
O14980	P28827	9606	Homo sapiens	human	28675297
O14980	P29353	9606	Homo sapiens	human	26673895
O14980	P29558	9606	Homo sapiens	human	26673895
O14980	P29990-PRO_0000037929	31634	Dengue virus 2 Thailand/16681/84	virus	29281836
O14980	P30260	9606	Homo sapiens	human	26673895
O14980	P30291	9606	Homo sapiens	human	19858290;26673895
O14980	P30304	9606	Homo sapiens	human	21988832
O14980	P30305	9606	Homo sapiens	human	26673895
O14980	P30740	9606	Homo sapiens	human	22833565
O14980	P30876	9606	Homo sapiens	human	26673895
O14980	P31151	9606	Homo sapiens	human	26673895
O14980	P31321	9606	Homo sapiens	human	26673895
O14980	P31942	9606	Homo sapiens	human	26673895
O14980	P31943	9606	Homo sapiens	human	26760575
O14980	P31948	9606	Homo sapiens	human	33239621
O14980	P32121	9606	Homo sapiens	human	26673895
O14980	P32241	9606	Homo sapiens	human	33961781
O14980	P33076	9606	Homo sapiens	human	12517958;18245089
O14980	P34022	10090	Mus musculus	unknown	31021318
O14980	P34972	9606	Homo sapiens	human	31616248
O14980	P35222	9606	Homo sapiens	human	16378739;26673895;27684187
O14980	P35232	9606	Homo sapiens	human	16319068;27025967
O14980	P35244	9606	Homo sapiens	human	37827155
O14980	P35269	9606	Homo sapiens	human	26673895
O14980	P35414	9606	Homo sapiens	human	28514442;33961781
O14980	P35606	9606	Homo sapiens	human	26673895
O14980	P35611	9606	Homo sapiens	human	26673895
O14980	P35658	9606	Homo sapiens	human	11425870;15239126;27613868;35271311;37516964
O14980	P35659	9606	Homo sapiens	human	26673895
O14980	P35869	9606	Homo sapiens	human	12065584;26673895
O14980	P35960	362651	Human immunodeficiency virus type 1 (isolate YU2)	virus	21067998
O14980	P36507	9606	Homo sapiens	human	26673895;32707033
O14980	P36578	9606	Homo sapiens	human	26673895
O14980	P36954	9606	Homo sapiens	human	26673895
O14980	P37198	9606	Homo sapiens	human	10330396;11425870;35271311;37516964
O14980	P37231	9606	Homo sapiens	human	20026644
O14980	P37235	9606	Homo sapiens	human	26673895
O14980	P37840	9606	Homo sapiens	human	36634849
O14980	P38117	9606	Homo sapiens	human	26673895
O14980	P38398	9606	Homo sapiens	human	26831064
O14980	P38432	9606	Homo sapiens	human	26673895;34079125
O14980	P38646	9606	Homo sapiens	human	21988832
O14980	P39687	9606	Homo sapiens	human	11565755
O14980	P40855	9606	Homo sapiens	human	26673895
O14980	P41002	9606	Homo sapiens	human	36114006
O14980	P41091	9606	Homo sapiens	human	26673895
O14980	P41162	9606	Homo sapiens	human	26673895
O14980	P41229	9606	Homo sapiens	human	26496610
O14980	P41235	9606	Homo sapiens	human	10882110
O14980	P41279	9606	Homo sapiens	human	26673895
O14980	P41743	9606	Homo sapiens	human	26673895
O14980	P42224	9606	Homo sapiens	human	22833565;26673895
O14980	P42285	9606	Homo sapiens	human	26673895
O14980	P42331	9606	Homo sapiens	human	32203420
O14980	P42345	9606	Homo sapiens	human	26673895
O14980	P42566	9606	Homo sapiens	human	26673895
O14980	P42568	9606	Homo sapiens	human	26673895
O14980	P42704	9606	Homo sapiens	human	28325843
O14980	P43250	9606	Homo sapiens	human	32707033
O14980	P43363	9606	Homo sapiens	human	26496610
O14980	P43487	9606	Homo sapiens	human	10601307;10779340;22833565
O14980	P46060	9606	Homo sapiens	human	23729730;35271311;37516964;9B62
O14980	P46108	9606	Homo sapiens	human	11839808
O14980	P46527	9606	Homo sapiens	human	11889117;12529437;19139918;27175940
O14980	P46777	9606	Homo sapiens	human	26673895
O14980	P46778	9606	Homo sapiens	human	26673895
O14980	P46779	9606	Homo sapiens	human	26673895
O14980	P46781	9606	Homo sapiens	human	26673895
O14980	P46782	9606	Homo sapiens	human	26673895
O14980	P46783	9606	Homo sapiens	human	26673895
O14980	P46821	9606	Homo sapiens	human	35777956
O14980	P46934	9606	Homo sapiens	human	31326389
O14980	P46937	9606	Homo sapiens	human	26673895;27684187
O14980	P46976	9606	Homo sapiens	human	26673895
O14980	P47736	9606	Homo sapiens	human	26673895
O14980	P47929	9606	Homo sapiens	human	26673895
O14980	P47974	9606	Homo sapiens	human	26673895
O14980	P48431	9606	Homo sapiens	human	19591226
O14980	P48444	9606	Homo sapiens	human	26673895
O14980	P48449	9606	Homo sapiens	human	26673895
O14980	P48552	9606	Homo sapiens	human	17053781
O14980	P48729	9606	Homo sapiens	human	26673895
O14980	P48730	9606	Homo sapiens	human	26673895
O14980	P49005	9606	Homo sapiens	human	26673895
O14980	P49023	9606	Homo sapiens	human	22833565;26673895
O14980	P49137	9606	Homo sapiens	human	26673895
O14980	P49138	10090	Mus musculus	unknown	22833565
O14980	P49146	9606	Homo sapiens	human	33961781
O14980	P49427	9606	Homo sapiens	human	29564676
O14980	P49450	9606	Homo sapiens	human	34079125
O14980	P49591	9606	Homo sapiens	human	26673895
O14980	P49674	9606	Homo sapiens	human	26673895
O14980	P49715	9606	Homo sapiens	human	34189442
O14980	P49716	9606	Homo sapiens	human	20805509
O14980	P49736	9606	Homo sapiens	human	25963833
O14980	P49757	9606	Homo sapiens	human	26673895
O14980	P49770	9606	Homo sapiens	human	26673895
O14980	P49790	9606	Homo sapiens	human	10202161;37516964
O14980	P49792	9606	Homo sapiens	human	23729730;35271311;37516964
O14980	P49841	9606	Homo sapiens	human	26673895;30711629
O14980	P50542	9606	Homo sapiens	human	26673895
O14980	P50548	9606	Homo sapiens	human	26673895
O14980	P50552	9606	Homo sapiens	human	26673895
O14980	P50579	9606	Homo sapiens	human	26673895
O14980	P51587	9606	Homo sapiens	human	24013206
O14980	P51608	9606	Homo sapiens	human	38697112
O14980	P51617	9606	Homo sapiens	human	26673895;32707033
O14980	P51784	9606	Homo sapiens	human	33567341
O14980	P51817	9606	Homo sapiens	human	26673895
O14980	P51957	9606	Homo sapiens	human	26673895
O14980	P52272	9606	Homo sapiens	human	26673895
O14980	P52292	9606	Homo sapiens	human	35271311
O14980	P52298	9606	Homo sapiens	human	26673895
O14980	P52594	9606	Homo sapiens	human	26673895
O14980	P52630	9606	Homo sapiens	human	26673895
O14980	P52948	9606	Homo sapiens	human	35271311;37516964
O14980	P53350	9606	Homo sapiens	human	29764989
O14980	P53618	9606	Homo sapiens	human	26673895
O14980	P53621	9606	Homo sapiens	human	26673895
O14980	P53677	9606	Homo sapiens	human	26673895
O14980	P53803	9606	Homo sapiens	human	26673895
O14980	P53992	9606	Homo sapiens	human	26673895
O14980	P53999	9606	Homo sapiens	human	35271311
O14980	P54252	9606	Homo sapiens	human	30455355
O14980	P54274	9606	Homo sapiens	human	26496610
O14980	P54278	9606	Homo sapiens	human	17148452
O14980	P54578	9606	Homo sapiens	human	31740976
O14980	P55010	9606	Homo sapiens	human	26673895
O14980	P55039	9606	Homo sapiens	human	26673895
O14980	P55060	9606	Homo sapiens	human	37516964
O14980	P55081	9606	Homo sapiens	human	26673895
O14980	P55209	9606	Homo sapiens	human	26673895
O14980	P55265	9606	Homo sapiens	human	11604520;22833565;37516964
O14980	P55317	9606	Homo sapiens	human	27926873
O14980	P55735	9606	Homo sapiens	human	26673895
O14980	P55854	9606	Homo sapiens	human	35271311
O14980	P56180	9606	Homo sapiens	human	28330616
O14980	P56377	9606	Homo sapiens	human	26673895
O14980	P56589	9606	Homo sapiens	human	34079125
O14980	P57059	9606	Homo sapiens	human	26673895
O14980	P57740	9606	Homo sapiens	human	24927568;35271311;37516964
O14980	P57768	9606	Homo sapiens	human	26673895
O14980	P59636	694009	Severe acute respiratory syndrome-related coronavirus	virus	21637748
O14980	P59780	9606	Homo sapiens	human	26673895
O14980	P59998	9606	Homo sapiens	human	26673895
O14980	P60228	9606	Homo sapiens	human	26673895
O14980	P60468	9606	Homo sapiens	human	34079125
O14980	P60510	9606	Homo sapiens	human	26673895
O14980	P60953	9606	Homo sapiens	human	31478661
O14980	P61011	9606	Homo sapiens	human	26673895
O14980	P61021	10090	Mus musculus	unknown	26496610
O14980	P61158	9606	Homo sapiens	human	26673895
O14980	P61160	9606	Homo sapiens	human	26673895
O14980	P61221	9606	Homo sapiens	human	26673895
O14980	P61244	9606	Homo sapiens	human	26673895
O14980	P61247	9606	Homo sapiens	human	26673895
O14980	P61923	9606	Homo sapiens	human	26673895
O14980	P61925	9606	Homo sapiens	human	20485264;22833565;29666234;31021318
O14980	P61956	9606	Homo sapiens	human	32786267
O14980	P61962	9606	Homo sapiens	human	26673895
O14980	P61964	9606	Homo sapiens	human	26673895;33022573
O14980	P61966	9606	Homo sapiens	human	26673895
O14980	P61981	9606	Homo sapiens	human	26673895
O14980	P62068	9606	Homo sapiens	human	26673895
O14980	P62081	9606	Homo sapiens	human	26673895
O14980	P62166	9606	Homo sapiens	human	26673895
O14980	P62241	9606	Homo sapiens	human	26673895
O14980	P62249	9606	Homo sapiens	human	26673895
O14980	P62256	9606	Homo sapiens	human	38113892
O14980	P62258	9606	Homo sapiens	human	23472066
O14980	P62263	9606	Homo sapiens	human	26673895
O14980	P62266	9606	Homo sapiens	human	26673895
O14980	P62269	9606	Homo sapiens	human	26673895
O14980	P62277	9606	Homo sapiens	human	26673895
O14980	P62280	9606	Homo sapiens	human	26673895
O14980	P62424	9606	Homo sapiens	human	26673895
O14980	P62487	9606	Homo sapiens	human	26673895
O14980	P62495	9606	Homo sapiens	human	26673895
O14980	P62701	9606	Homo sapiens	human	26673895
O14980	P62745	9606	Homo sapiens	human	34079125
O14980	P62750	9606	Homo sapiens	human	26673895
O14980	P62753	9606	Homo sapiens	human	26673895
O14980	P62805	9606	Homo sapiens	human	27248496
O14980	P62826	9606	Homo sapiens	human	9323133;10779340;10944119;12070164;20026644;21909257;23729730;27613868;35271311;37516964;39358380;6TVO;7B51
O14980	P62851	9606	Homo sapiens	human	26673895
O14980	P62873	9606	Homo sapiens	human	26673895
O14980	P62879	9606	Homo sapiens	human	26673895
O14980	P62906	9606	Homo sapiens	human	26673895
O14980	P62917	9606	Homo sapiens	human	26673895
O14980	P63000	9606	Homo sapiens	human	31980649
O14980	P63010	9606	Homo sapiens	human	26673895
O14980	P63104	9606	Homo sapiens	human	15161933;26496610
O14980	P63151	9606	Homo sapiens	human	26673895
O14980	P63165	9606	Homo sapiens	human	23825024;35271311
O14980	P63241	9606	Homo sapiens	human	10381392
O14980	P63279	9606	Homo sapiens	human	35271311
O14980	P67809	9606	Homo sapiens	human	26673895
O14980	P67870	9606	Homo sapiens	human	26673895
O14980	P68363	9606	Homo sapiens	human	26673895
O14980	P68366	9606	Homo sapiens	human	26673895
O14980	P68371	9606	Homo sapiens	human	26673895
O14980	P68400	9606	Homo sapiens	human	26673895
O14980	P69718	11707	Human immunodeficiency virus type 1 (HXB3 ISOLATE)	virus	21067998
O14980	P78310	9606	Homo sapiens	human	34079125
O14980	P78314	9606	Homo sapiens	human	26673895
O14980	P78317	9606	Homo sapiens	human	29180619
O14980	P78337	9606	Homo sapiens	human	26673895
O14980	P78344	9606	Homo sapiens	human	26673895
O14980	P78406	9606	Homo sapiens	human	35271311;37516964
O14980	P80303	9606	Homo sapiens	human	21988832
O14980	P80318	10090	Mus musculus	unknown	26496610
O14980	P83369	9606	Homo sapiens	human	26673895
O14980	P83731	9606	Homo sapiens	human	26673895
O14980	P84996	9606	Homo sapiens	human	26673895
O14980	P85037	9606	Homo sapiens	human	26673895
O14980	P97470	10090	Mus musculus	unknown	26496610
O14980	P98082	9606	Homo sapiens	human	26673895
O14980	P98172	9606	Homo sapiens	human	33961781
O14980	P98177	9606	Homo sapiens	human	11313479
O14980	Q00536	9606	Homo sapiens	human	26673895
O14980	Q00537	9606	Homo sapiens	human	26673895
O14980	Q00587	9606	Homo sapiens	human	26673895
O14980	Q00653	9606	Homo sapiens	human	26673895
O14980	Q00987	9606	Homo sapiens	human	24798327
O14980	Q01085	9606	Homo sapiens	human	26673895
O14980	Q01105	9606	Homo sapiens	human	15239126
O14980	Q01130	9606	Homo sapiens	human	26673895
O14980	Q01167	9606	Homo sapiens	human	26673895
O14980	Q01201	9606	Homo sapiens	human	26673895
O14980	Q01628	9606	Homo sapiens	human	30833792
O14980	Q01658	9606	Homo sapiens	human	22833565
O14980	Q01804	9606	Homo sapiens	human	26673895
O14980	Q01968	9606	Homo sapiens	human	26673895
O14980	Q02078	9606	Homo sapiens	human	26673895
O14980	Q02241	9606	Homo sapiens	human	31586073
O14980	Q02543	9606	Homo sapiens	human	26673895
O14980	Q02818	9606	Homo sapiens	human	21988832
O14980	Q02833	9606	Homo sapiens	human	26673895
O14980	Q02878	9606	Homo sapiens	human	26673895
O14980	Q03164	9606	Homo sapiens	human	37516964
O14980	Q04206	9606	Homo sapiens	human	26673895
O14980	Q04864	9606	Homo sapiens	human	26673895
O14980	Q05116	8355	Xenopus laevis	unknown	22833565
O14980	Q05513	9606	Homo sapiens	human	32707033
O14980	Q06330	9606	Homo sapiens	human	26673895
O14980	Q06418	9606	Homo sapiens	human	35384245
O14980	Q06587	9606	Homo sapiens	human	26673895
O14980	Q06609	9606	Homo sapiens	human	24013206
O14980	Q07020	9606	Homo sapiens	human	26673895
O14980	Q07139	10090	Mus musculus	unknown	32203420
O14980	Q07157	9606	Homo sapiens	human	26673895
O14980	Q07343	9606	Homo sapiens	human	26673895
O14980	Q07352	9606	Homo sapiens	human	26673895
O14980	Q07955	9606	Homo sapiens	human	26673895
O14980	Q07960	9606	Homo sapiens	human	26673895
O14980	Q08211	9606	Homo sapiens	human	19955415
O14980	Q08379	9606	Homo sapiens	human	26673895
O14980	Q08945	9606	Homo sapiens	human	26673895;35271311
O14980	Q08AD1	9606	Homo sapiens	human	26673895
O14980	Q08AM6	9606	Homo sapiens	human	26673895
O14980	Q09019	9606	Homo sapiens	human	26673895
O14980	Q09161	9606	Homo sapiens	human	19262567;26673895
O14980	Q09472	9606	Homo sapiens	human	30110629;33742100
O14980	Q0JRZ9	9606	Homo sapiens	human	26673895
O14980	Q0PF16	9544	Macaca mulatta	unknown	35545034
O14980	Q10567	9606	Homo sapiens	human	26673895
O14980	Q12768	9606	Homo sapiens	human	26673895
O14980	Q12769	9606	Homo sapiens	human	37516964
O14980	Q12778	9606	Homo sapiens	human	26673895
O14980	Q12800	9606	Homo sapiens	human	26673895
O14980	Q12824	9606	Homo sapiens	human	11782423
O14980	Q12834	9606	Homo sapiens	human	26673895
O14980	Q12857	9606	Homo sapiens	human	26673895
O14980	Q12899	9606	Homo sapiens	human	26673895
O14980	Q12986	9606	Homo sapiens	human	26673895
O14980	Q13033	9606	Homo sapiens	human	26673895
O14980	Q13043	9606	Homo sapiens	human	26673895
O14980	Q13123	9606	Homo sapiens	human	26673895
O14980	Q13144	9606	Homo sapiens	human	26673895
O14980	Q13153	9606	Homo sapiens	human	31980649
O14980	Q13155	9606	Homo sapiens	human	35546148
O14980	Q13164	9606	Homo sapiens	human	26673895
O14980	Q13185	9606	Homo sapiens	human	32203172
O14980	Q13188	9606	Homo sapiens	human	26673895
O14980	Q13227	9606	Homo sapiens	human	26673895
O14980	Q13233	9606	Homo sapiens	human	26673895
O14980	Q13243	9606	Homo sapiens	human	26673895
O14980	Q13247	9606	Homo sapiens	human	26673895
O14980	Q13283	9606	Homo sapiens	human	34901782
O14980	Q13286	9606	Homo sapiens	human	20562859;23464991
O14980	Q13304	9606	Homo sapiens	human	33961781
O14980	Q13310	9606	Homo sapiens	human	26673895
O14980	Q13322	9606	Homo sapiens	human	26673895
O14980	Q13371	9606	Homo sapiens	human	26673895
O14980	Q13418	9606	Homo sapiens	human	25852190
O14980	Q13425	9606	Homo sapiens	human	26673895
O14980	Q13428	9606	Homo sapiens	human	26673895
O14980	Q13442	9606	Homo sapiens	human	26673895
O14980	Q13485	9606	Homo sapiens	human	26673895
O14980	Q13487	9606	Homo sapiens	human	26673895
O14980	Q13489	9606	Homo sapiens	human	30948266
O14980	Q13492	9606	Homo sapiens	human	26673895
O14980	Q13501	9606	Homo sapiens	human	26673895;33545068
O14980	Q13509	9606	Homo sapiens	human	26673895
O14980	Q13523	9606	Homo sapiens	human	26673895
O14980	Q13546	9606	Homo sapiens	human	26673895
O14980	Q13574	9606	Homo sapiens	human	26673895
O14980	Q13618	9606	Homo sapiens	human	35563538
O14980	Q13619	9606	Homo sapiens	human	30945288
O14980	Q13627	9606	Homo sapiens	human	26673895
O14980	Q13685	9606	Homo sapiens	human	26673895
O14980	Q13772	9606	Homo sapiens	human	26673895
O14980	Q13829	9606	Homo sapiens	human	26673895
O14980	Q13887	9606	Homo sapiens	human	26673895
O14980	Q13895	9606	Homo sapiens	human	26673895
O14980	Q14106	9606	Homo sapiens	human	26673895
O14980	Q14134	9606	Homo sapiens	human	26673895
O14980	Q14140	9606	Homo sapiens	human	17141982
O14980	Q14141	9606	Homo sapiens	human	26673895
O14980	Q14145	9606	Homo sapiens	human	26673895
O14980	Q14153	9606	Homo sapiens	human	26673895
O14980	Q14157	9606	Homo sapiens	human	26673895
O14980	Q14181	9606	Homo sapiens	human	26673895
O14980	Q14232	9606	Homo sapiens	human	26673895
O14980	Q14257	9606	Homo sapiens	human	21988832
O14980	Q14258	9606	Homo sapiens	human	29117863
O14980	Q14416	9606	Homo sapiens	human	36779763
O14980	Q14457	9606	Homo sapiens	human	26673895
O14980	Q14498	9606	Homo sapiens	human	28302793
O14980	Q14558	9606	Homo sapiens	human	26673895
O14980	Q14653	9606	Homo sapiens	human	26673895
O14980	Q14671	9606	Homo sapiens	human	26673895
O14980	Q14674	9606	Homo sapiens	human	26673895
O14980	Q14677	9606	Homo sapiens	human	26673895
O14980	Q14679	9606	Homo sapiens	human	26673895
O14980	Q14693	9606	Homo sapiens	human	26673895
O14980	Q14814	9606	Homo sapiens	human	26673895
O14980	Q14974	9606	Homo sapiens	human	35271311;37516964
O14980	Q14978	9606	Homo sapiens	human	26673895
O14980	Q14C86	9606	Homo sapiens	human	26673895
O14980	Q14CZ0	9606	Homo sapiens	human	35776542;37167062
O14980	Q15018	9606	Homo sapiens	human	26673895
O14980	Q15019	9606	Homo sapiens	human	26673895
O14980	Q15025	9606	Homo sapiens	human	26673895
O14980	Q15032	9606	Homo sapiens	human	26673895
O14980	Q15036	9606	Homo sapiens	human	26673895
O14980	Q15047	9606	Homo sapiens	human	26673895
O14980	Q15051	9606	Homo sapiens	human	26673895
O14980	Q15054	9606	Homo sapiens	human	26673895
O14980	Q15058	9606	Homo sapiens	human	31586073
O14980	Q15061	9606	Homo sapiens	human	26673895
O14980	Q15077	9606	Homo sapiens	human	30833792
O14980	Q15233	9606	Homo sapiens	human	26673895
O14980	Q15269	9606	Homo sapiens	human	26673895
O14980	Q15287	9606	Homo sapiens	human	26673895
O14980	Q15303	9606	Homo sapiens	human	28974580
O14980	Q15434	9606	Homo sapiens	human	26673895
O14980	Q15436	9606	Homo sapiens	human	26673895
O14980	Q15437	9606	Homo sapiens	human	26673895
O14980	Q15543	9606	Homo sapiens	human	26673895
O14980	Q15628	9606	Homo sapiens	human	26673895
O14980	Q15649	9606	Homo sapiens	human	26673895
O14980	Q15650	9606	Homo sapiens	human	26673895;27684187
O14980	Q15653	9606	Homo sapiens	human	26673895
O14980	Q15654	9606	Homo sapiens	human	26673895
O14980	Q15691	9606	Homo sapiens	human	35271311
O14980	Q15717	9606	Homo sapiens	human	19322201
O14980	Q15750	9606	Homo sapiens	human	26673895
O14980	Q15773	9606	Homo sapiens	human	26673895
O14980	Q15797	9606	Homo sapiens	human	26673895
O14980	Q15910	9606	Homo sapiens	human	36517590
O14980	Q15942	9606	Homo sapiens	human	26673895
O14980	Q16181	9606	Homo sapiens	human	26673895
O14980	Q16204	9606	Homo sapiens	human	26673895
O14980	Q16254	9606	Homo sapiens	human	12860972;22833565
O14980	Q16288	9606	Homo sapiens	human	35384245
O14980	Q16514	9606	Homo sapiens	human	26673895
O14980	Q16526	9606	Homo sapiens	human	25756610;26673895
O14980	Q16629	9606	Homo sapiens	human	26673895
O14980	Q16630	9606	Homo sapiens	human	26673895
O14980	Q16637	9606	Homo sapiens	human	26673895
O14980	Q16654	9606	Homo sapiens	human	32707033
O14980	Q16665	9606	Homo sapiens	human	18687685
O14980	Q16790	9606	Homo sapiens	human	23181366
O14980	Q16829	9606	Homo sapiens	human	26673895
O14980	Q20MH8	381518	Influenza A virus (A/Wilson-Smith/1933(H1N1))	virus	26651948
O14980	Q29RF7	9606	Homo sapiens	human	31010829
O14980	Q2M1Z3	9606	Homo sapiens	human	32203420
O14980	Q2M2I8	9606	Homo sapiens	human	26673895
O14980	Q2M389	9606	Homo sapiens	human	26673895
O14980	Q2M3G4	9606	Homo sapiens	human	26673895
O14980	Q2NKX8	9606	Homo sapiens	human	26673895
O14980	Q2NKX9	9606	Homo sapiens	human	26673895
O14980	Q2T9J0	9606	Homo sapiens	human	26673895
O14980	Q2TAY7	9606	Homo sapiens	human	26673895
O14980	Q2TAZ0	9606	Homo sapiens	human	26673895
O14980	Q3KP44	9606	Homo sapiens	human	31620119
O14980	Q3V6T2	9606	Homo sapiens	human	26673895
O14980	Q3YEC7	9606	Homo sapiens	human	26673895
O14980	Q3ZCM7	9606	Homo sapiens	human	26673895
O14980	Q49AN0	9606	Homo sapiens	human	25756610;26673895
O14980	Q4VXU2	9606	Homo sapiens	human	26673895
O14980	Q52LJ0	9606	Homo sapiens	human	26673895
O14980	Q52LW3	9606	Homo sapiens	human	26673895
O14980	Q53EL6	9606	Homo sapiens	human	26673895
O14980	Q53ET0	9606	Homo sapiens	human	26673895
O14980	Q53EZ4	9606	Homo sapiens	human	26673895
O14980	Q53GS7	9606	Homo sapiens	human	37516964
O14980	Q53H12	9606	Homo sapiens	human	33961781
O14980	Q53HL2	9606	Homo sapiens	human	17099693
O14980	Q53LP3	9606	Homo sapiens	human	26673895
O14980	Q562E7	9606	Homo sapiens	human	26673895
O14980	Q58A45	9606	Homo sapiens	human	26673895
O14980	Q58WW2	9606	Homo sapiens	human	36688959
O14980	Q5BJD5	9606	Homo sapiens	human	30352685
O14980	Q5D1E8	9606	Homo sapiens	human	26673895
O14980	Q5H9R7	9606	Homo sapiens	human	26673895
O14980	Q5JTC6	9606	Homo sapiens	human	26673895
O14980	Q5JTD0	9606	Homo sapiens	human	26673895
O14980	Q5JTW2	9606	Homo sapiens	human	26673895
O14980	Q5JU85	9606	Homo sapiens	human	26673895
O14980	Q5PRF9	9606	Homo sapiens	human	26673895
O14980	Q5SNT6	9606	Homo sapiens	human	26673895
O14980	Q5SRE5	9606	Homo sapiens	human	37516964
O14980	Q5SSJ5	9606	Homo sapiens	human	26673895
O14980	Q5SW79	9606	Homo sapiens	human	26673895
O14980	Q5SY16	9606	Homo sapiens	human	26673895
O14980	Q5T1M5	9606	Homo sapiens	human	26673895
O14980	Q5T5P2	9606	Homo sapiens	human	26673895
O14980	Q5T5U3	9606	Homo sapiens	human	26673895
O14980	Q5T686	9606	Homo sapiens	human	26673895
O14980	Q5T7W7	9606	Homo sapiens	human	26673895
O14980	Q5T8P6	9606	Homo sapiens	human	26673895
O14980	Q5TAQ9	9606	Homo sapiens	human	22500989;26673895
O14980	Q5TKA1	9606	Homo sapiens	human	26673895
O14980	Q5U5Q3	9606	Homo sapiens	human	26673895
O14980	Q5VT06	9606	Homo sapiens	human	26673895
O14980	Q5VT52	9606	Homo sapiens	human	26673895
O14980	Q5VV17	9606	Homo sapiens	human	26673895
O14980	Q5VV41	9606	Homo sapiens	human	32203420
O14980	Q5VVQ6	9606	Homo sapiens	human	37667382
O14980	Q5VWQ8	9606	Homo sapiens	human	26673895
O14980	Q5VY09	9606	Homo sapiens	human	26673895
O14980	Q5VZ89	9606	Homo sapiens	human	26673895
O14980	Q5W0B1	9606	Homo sapiens	human	26673895
O14980	Q5W0V3	9606	Homo sapiens	human	26673895
O14980	Q5XX13	9606	Homo sapiens	human	26673895
O14980	Q63450	10116	Rattus norvegicus	unknown	22833565
O14980	Q63ZY3	9606	Homo sapiens	human	26673895
O14980	Q640N3	10090	Mus musculus	unknown	32203420
O14980	Q658Y4	9606	Homo sapiens	human	26673895
O14980	Q66PJ3	9606	Homo sapiens	human	26673895
O14980	Q676U5	9606	Homo sapiens	human	26673895
O14980	Q684P5	9606	Homo sapiens	human	26673895
O14980	Q68CZ2	9606	Homo sapiens	human	26673895
O14980	Q68CZ6	9606	Homo sapiens	human	26673895
O14980	Q68DC2	9606	Homo sapiens	human	26673895
O14980	Q69YN4	9606	Homo sapiens	human	29507755
O14980	Q6AWC2	9606	Homo sapiens	human	26673895
O14980	Q6DN90	9606	Homo sapiens	human	26673895
O14980	Q6ICB0	9606	Homo sapiens	human	29666234
O14980	Q6ICB4	9606	Homo sapiens	human	26673895
O14980	Q6J9G0	9606	Homo sapiens	human	32707033
O14980	Q6NW29	9606	Homo sapiens	human	26673895
O14980	Q6NXE6	9606	Homo sapiens	human	26496610
O14980	Q6NXT1	9606	Homo sapiens	human	26673895
O14980	Q6NZY4	9606	Homo sapiens	human	26673895
O14980	Q6P1J9	9606	Homo sapiens	human	26673895
O14980	Q6P1K8	9606	Homo sapiens	human	26673895
O14980	Q6P1N0	9606	Homo sapiens	human	26673895
O14980	Q6P2E9	9606	Homo sapiens	human	26673895
O14980	Q6P2H3	9606	Homo sapiens	human	26673895
O14980	Q6P3S1	9606	Homo sapiens	human	26673895
O14980	Q6P3W7	9606	Homo sapiens	human	26673895
O14980	Q6P5F9	10090	Mus musculus	unknown	20360068
O14980	Q6PCD5	9606	Homo sapiens	human	26673895
O14980	Q6PD62	9606	Homo sapiens	human	26673895
O14980	Q6PD74	9606	Homo sapiens	human	26673895
O14980	Q6PGN9	9606	Homo sapiens	human	26673895
O14980	Q6PGQ7	9606	Homo sapiens	human	26673895
O14980	Q6PI26	9606	Homo sapiens	human	26673895
O14980	Q6PII3	9606	Homo sapiens	human	26673895
O14980	Q6PL24	9606	Homo sapiens	human	26673895
O14980	Q6QNY0	9606	Homo sapiens	human	26673895
O14980	Q6R327	9606	Homo sapiens	human	26673895
O14980	Q6RFH5	9606	Homo sapiens	human	26673895
O14980	Q6ULP2	9606	Homo sapiens	human	26673895
O14980	Q6UN15	9606	Homo sapiens	human	26673895
O14980	Q6UUV7	9606	Homo sapiens	human	26673895
O14980	Q6UUV9	9606	Homo sapiens	human	26673895
O14980	Q6UX01	9606	Homo sapiens	human	31073040
O14980	Q6UXN9	9606	Homo sapiens	human	26673895
O14980	Q6UY01	9606	Homo sapiens	human	33005030
O14980	Q6WKZ4	9606	Homo sapiens	human	26673895
O14980	Q6Y7W6	9606	Homo sapiens	human	26673895
O14980	Q6ZQH8	10090	Mus musculus	unknown	20360068
O14980	Q6ZRI6	9606	Homo sapiens	human	26673895
O14980	Q6ZRI8	9606	Homo sapiens	human	32203420
O14980	Q6ZS17	9606	Homo sapiens	human	26673895
O14980	Q6ZTA4	9606	Homo sapiens	human	36215168
O14980	Q6ZVM7	9606	Homo sapiens	human	26673895
O14980	Q6ZW31	9606	Homo sapiens	human	26673895
O14980	Q6ZW49	9606	Homo sapiens	human	26673895
O14980	Q6ZW76	9606	Homo sapiens	human	26673895
O14980	Q70624	82834	Human immunodeficiency virus type 1 lw12.3 isolate	virus	21067998
O14980	Q70E73	9606	Homo sapiens	human	26673895
O14980	Q70IA8	9606	Homo sapiens	human	37536630
O14980	Q70Z53	9606	Homo sapiens	human	26673895
O14980	Q76I76	9606	Homo sapiens	human	26673895
O14980	Q76NI1	9606	Homo sapiens	human	26673895
O14980	Q77M19	11158	Paramyxoviridae	virus	21911578
O14980	Q77YF8	11706	HIV-1 M:B_HXB2R	virus	12134013
O14980	Q79822	11676	Human immunodeficiency virus 1	virus	10604476
O14980	Q7L273	9606	Homo sapiens	human	36055981
O14980	Q7L2J0	9606	Homo sapiens	human	17643375
O14980	Q7L3B6	9606	Homo sapiens	human	25036637;26673895
O14980	Q7LBC6	9606	Homo sapiens	human	26673895
O14980	Q7RTN6	9606	Homo sapiens	human	22833565;26673895
O14980	Q7Z2W4	9606	Homo sapiens	human	26673895
O14980	Q7Z309	9606	Homo sapiens	human	26673895
O14980	Q7Z3B4	9606	Homo sapiens	human	35271311;37516964
O14980	Q7Z3K3	9606	Homo sapiens	human	26673895
O14980	Q7Z460	9606	Homo sapiens	human	26673895
O14980	Q7Z4H7	9606	Homo sapiens	human	26673895
O14980	Q7Z5Y7	9606	Homo sapiens	human	26673895
O14980	Q7Z6K5	9606	Homo sapiens	human	26673895
O14980	Q7Z6Z7	9606	Homo sapiens	human	25147182;37167062
O14980	Q7Z739	9606	Homo sapiens	human	26673895
O14980	Q86SE9	9606	Homo sapiens	human	26673895
O14980	Q86SX3	9606	Homo sapiens	human	26673895
O14980	Q86TB9	9606	Homo sapiens	human	26673895
O14980	Q86TC9	9606	Homo sapiens	human	26673895
O14980	Q86TM6	9606	Homo sapiens	human	32738194
O14980	Q86UD0	9606	Homo sapiens	human	26673895
O14980	Q86UK7	9606	Homo sapiens	human	28685749
O14980	Q86UU1	9606	Homo sapiens	human	26673895
O14980	Q86UY5	9606	Homo sapiens	human	26673895
O14980	Q86V81	9606	Homo sapiens	human	26673895
O14980	Q86VQ1	9606	Homo sapiens	human	26673895
O14980	Q86VU5	9606	Homo sapiens	human	33961781
O14980	Q86VX9	9606	Homo sapiens	human	26673895
O14980	Q86WG5	9606	Homo sapiens	human	26673895
O14980	Q86WH2	9606	Homo sapiens	human	26673895
O14980	Q86WR7	9606	Homo sapiens	human	26673895
O14980	Q86XN8	9606	Homo sapiens	human	26673895
O14980	Q86XZ4	9606	Homo sapiens	human	26673895
O14980	Q86YR5	9606	Homo sapiens	human	26673895
O14980	Q86YV9	9606	Homo sapiens	human	26673895
O14980	Q8CEC0	10090	Mus musculus	unknown	20360068
O14980	Q8IUC6	9606	Homo sapiens	human	26673895
O14980	Q8IUW3	9606	Homo sapiens	human	26673895
O14980	Q8IV48	9606	Homo sapiens	human	26673895
O14980	Q8IVT5	9606	Homo sapiens	human	26673895
O14980	Q8IW35	9606	Homo sapiens	human	26673895
O14980	Q8IWP9	9606	Homo sapiens	human	26673895
O14980	Q8IWR0	9606	Homo sapiens	human	26673895
O14980	Q8IWW6	9606	Homo sapiens	human	26673895
O14980	Q8IWZ8	9606	Homo sapiens	human	26673895
O14980	Q8IX03	9606	Homo sapiens	human	26673895
O14980	Q8IXJ6	9606	Homo sapiens	human	22833565;26673895
O14980	Q8IXJ9	9606	Homo sapiens	human	32683582
O14980	Q8IXQ3	9606	Homo sapiens	human	26673895
O14980	Q8IXQ4	9606	Homo sapiens	human	26673895
O14980	Q8IXW5	9606	Homo sapiens	human	26673895
O14980	Q8IY34	9606	Homo sapiens	human	30833792
O14980	Q8IYB5	9606	Homo sapiens	human	26673895
O14980	Q8IYL3	9606	Homo sapiens	human	26673895
O14980	Q8IZ07	9606	Homo sapiens	human	26673895
O14980	Q8IZD4	9606	Homo sapiens	human	26673895
O14980	Q8IZD9	9606	Homo sapiens	human	32203420
O14980	Q8IZE3	9606	Homo sapiens	human	26673895
O14980	Q8IZH2	9606	Homo sapiens	human	26673895
O14980	Q8N0Z3	9606	Homo sapiens	human	26673895
O14980	Q8N122	9606	Homo sapiens	human	26673895
O14980	Q8N137	9606	Homo sapiens	human	26673895
O14980	Q8N163	9606	Homo sapiens	human	26673895
O14980	Q8N1B4	9606	Homo sapiens	human	26673895
O14980	Q8N1F7	9606	Homo sapiens	human	35271311;37516964
O14980	Q8N264	9606	Homo sapiens	human	36168627
O14980	Q8N2M8	9606	Homo sapiens	human	26673895
O14980	Q8N2Y8	9606	Homo sapiens	human	26673895
O14980	Q8N3J3	9606	Homo sapiens	human	26673895
O14980	Q8N3U4	9606	Homo sapiens	human	31010829
O14980	Q8N3Y1	9606	Homo sapiens	human	26673895
O14980	Q8N468	9606	Homo sapiens	human	33961781
O14980	Q8N4B1	9606	Homo sapiens	human	26673895
O14980	Q8N531	9606	Homo sapiens	human	37267103
O14980	Q8N5D0	9606	Homo sapiens	human	26673895
O14980	Q8N5I2	9606	Homo sapiens	human	26673895
O14980	Q8N5U6	9606	Homo sapiens	human	26673895
O14980	Q8N680	9606	Homo sapiens	human	33301849
O14980	Q8N6H7	9606	Homo sapiens	human	26673895
O14980	Q8N6I1	9606	Homo sapiens	human	26673895
O14980	Q8N6T3	9606	Homo sapiens	human	26673895
O14980	Q8N766	9606	Homo sapiens	human	27342126
O14980	Q8N7H5	9606	Homo sapiens	human	26673895
O14980	Q8N8R7	9606	Homo sapiens	human	26673895
O14980	Q8N8S7	9606	Homo sapiens	human	26673895
O14980	Q8N961	9606	Homo sapiens	human	26673895
O14980	Q8N9N2	9606	Homo sapiens	human	26673895
O14980	Q8N9N7	9606	Homo sapiens	human	26673895
O14980	Q8N9W5	9606	Homo sapiens	human	26673895
O14980	Q8NA72	9606	Homo sapiens	human	26673895
O14980	Q8NAA4	9606	Homo sapiens	human	26673895
O14980	Q8NAV1	9606	Homo sapiens	human	26673895
O14980	Q8NB46	9606	Homo sapiens	human	26673895
O14980	Q8NB90	9606	Homo sapiens	human	35271311
O14980	Q8NC51	9606	Homo sapiens	human	37223481
O14980	Q8NCE2	9606	Homo sapiens	human	26673895
O14980	Q8ND56	9606	Homo sapiens	human	26673895
O14980	Q8NDI1	9606	Homo sapiens	human	26673895
O14980	Q8NE71	9606	Homo sapiens	human	26673895
O14980	Q8NEC7	9606	Homo sapiens	human	26673895
O14980	Q8NEZ2	9606	Homo sapiens	human	26673895
O14980	Q8NEZ5	9606	Homo sapiens	human	36774506
O14980	Q8NF50	9606	Homo sapiens	human	32203420
O14980	Q8NFH4	9606	Homo sapiens	human	37516964
O14980	Q8NFH5	9606	Homo sapiens	human	37516964
O14980	Q8NFQ8	9606	Homo sapiens	human	33961781
O14980	Q8NFZ5	9606	Homo sapiens	human	26673895
O14980	Q8NG27	9606	Homo sapiens	human	26673895
O14980	Q8NHG8	9606	Homo sapiens	human	26673895
O14980	Q8NHV4	9606	Homo sapiens	human	26673895
O14980	Q8NI60	9606	Homo sapiens	human	32707033
O14980	Q8QZS5	10090	Mus musculus	unknown	31732153
O14980	Q8TAM1	9606	Homo sapiens	human	26673895
O14980	Q8TAP8	9606	Homo sapiens	human	26673895
O14980	Q8TAP9	9606	Homo sapiens	human	26673895
O14980	Q8TB45	9606	Homo sapiens	human	26673895
O14980	Q8TBC3	9606	Homo sapiens	human	26673895
O14980	Q8TBZ3	9606	Homo sapiens	human	26673895
O14980	Q8TC07	9606	Homo sapiens	human	26673895
O14980	Q8TCG1	9606	Homo sapiens	human	26673895
O14980	Q8TCJ0	9606	Homo sapiens	human	20473970
O14980	Q8TD16	9606	Homo sapiens	human	26673895
O14980	Q8TD19	9606	Homo sapiens	human	26673895
O14980	Q8TDH9	9606	Homo sapiens	human	26673895
O14980	Q8TED0	9606	Homo sapiens	human	26673895
O14980	Q8TEE9	9606	Homo sapiens	human	16449650
O14980	Q8TEH3	9606	Homo sapiens	human	26673895
O14980	Q8TEK3	9606	Homo sapiens	human	35850772
O14980	Q8TEM1	9606	Homo sapiens	human	35271311;37516964
O14980	Q8TEU7	9606	Homo sapiens	human	26673895
O14980	Q8TF01	9606	Homo sapiens	human	26673895
O14980	Q8TF05	9606	Homo sapiens	human	26673895
O14980	Q8TF46	9606	Homo sapiens	human	26673895
O14980	Q8VE37	10090	Mus musculus	unknown	26496610
O14980	Q8WU79	9606	Homo sapiens	human	26673895
O14980	Q8WU90	9606	Homo sapiens	human	26673895
O14980	Q8WUA2	9606	Homo sapiens	human	26673895
O14980	Q8WUF5	9606	Homo sapiens	human	26673895
O14980	Q8WUM0	9606	Homo sapiens	human	35271311;37516964
O14980	Q8WUP2	9606	Homo sapiens	human	26673895
O14980	Q8WUX9	9606	Homo sapiens	human	26673895
O14980	Q8WUY9	9606	Homo sapiens	human	32203420
O14980	Q8WVC0	9606	Homo sapiens	human	26673895
O14980	Q8WVD3	9606	Homo sapiens	human	26673895
O14980	Q8WVF1	9606	Homo sapiens	human	26673895
O14980	Q8WW22	9606	Homo sapiens	human	26673895
O14980	Q8WWH5	9606	Homo sapiens	human	26673895
O14980	Q8WWN8	9606	Homo sapiens	human	26673895
O14980	Q8WWY3	9606	Homo sapiens	human	26673895
O14980	Q8WXG6	9606	Homo sapiens	human	26673895
O14980	Q92482	9606	Homo sapiens	human	33961781
O14980	Q92540	9606	Homo sapiens	human	26673895
O14980	Q92560	9606	Homo sapiens	human	35446349
O14980	Q92572	9606	Homo sapiens	human	26673895
O14980	Q92585	9606	Homo sapiens	human	26673895
O14980	Q92599	9606	Homo sapiens	human	26673895
O14980	Q92600	9606	Homo sapiens	human	26673895
O14980	Q92609	9606	Homo sapiens	human	26673895
O14980	Q92613	9606	Homo sapiens	human	26673895
O14980	Q92615	9606	Homo sapiens	human	26673895
O14980	Q92621	9606	Homo sapiens	human	37516964
O14980	Q92667	9606	Homo sapiens	human	34079125
O14980	Q92688	9606	Homo sapiens	human	11565755
O14980	Q92729	9606	Homo sapiens	human	28675297
O14980	Q92731	9606	Homo sapiens	human	29509190
O14980	Q92733	9606	Homo sapiens	human	26673895
O14980	Q92747	9606	Homo sapiens	human	26673895
O14980	Q92841	9606	Homo sapiens	human	26673895
O14980	Q92888	9606	Homo sapiens	human	26673895
O14980	Q92900	9606	Homo sapiens	human	26673895
O14980	Q92917	9606	Homo sapiens	human	26673895
O14980	Q92966	9606	Homo sapiens	human	26673895
O14980	Q92973	9606	Homo sapiens	human	37516964
O14980	Q92997	9606	Homo sapiens	human	26673895
O14980	Q93008	9606	Homo sapiens	human	26673895
O14980	Q93052	9606	Homo sapiens	human	26673895
O14980	Q93073	9606	Homo sapiens	human	26673895
O14980	Q93074	9606	Homo sapiens	human	26673895
O14980	Q969G3	9606	Homo sapiens	human	26673895
O14980	Q969G5	9606	Homo sapiens	human	26673895
O14980	Q969H0	9606	Homo sapiens	human	29346117
O14980	Q969R5	9606	Homo sapiens	human	26673895
O14980	Q969T3	9606	Homo sapiens	human	26673895
O14980	Q969U6	9606	Homo sapiens	human	26673895
O14980	Q969V6	9606	Homo sapiens	human	26673895
O14980	Q969X6	9606	Homo sapiens	human	26673895
O14980	Q96A22	9606	Homo sapiens	human	34079125
O14980	Q96A49	9606	Homo sapiens	human	26673895
O14980	Q96A73	9606	Homo sapiens	human	26673895
O14980	Q96AC1	9606	Homo sapiens	human	26673895
O14980	Q96AH0	9606	Homo sapiens	human	26496610
O14980	Q96AP0	9606	Homo sapiens	human	26673895
O14980	Q96AP4	9606	Homo sapiens	human	29563501
O14980	Q96B23	9606	Homo sapiens	human	26673895
O14980	Q96B36	9606	Homo sapiens	human	26673895
O14980	Q96C57	9606	Homo sapiens	human	26673895
O14980	Q96C92	9606	Homo sapiens	human	26673895
O14980	Q96CF2	9606	Homo sapiens	human	26673895
O14980	Q96CJ1	9606	Homo sapiens	human	26673895
O14980	Q96CN4	9606	Homo sapiens	human	26673895
O14980	Q96CS2	9606	Homo sapiens	human	26673895
O14980	Q96CT7	9606	Homo sapiens	human	26673895
O14980	Q96CW1	9606	Homo sapiens	human	26673895
O14980	Q96CW5	9606	Homo sapiens	human	26673895
O14980	Q96CW6	9606	Homo sapiens	human	26673895
O14980	Q96CX6	9606	Homo sapiens	human	26673895
O14980	Q96D46	9606	Homo sapiens	human	12724356;19339969;26673895
O14980	Q96DF8	9606	Homo sapiens	human	26673895
O14980	Q96DI7	9606	Homo sapiens	human	26673895
O14980	Q96E09	9606	Homo sapiens	human	26673895
O14980	Q96ED9	9606	Homo sapiens	human	26673895
O14980	Q96EN8	9606	Homo sapiens	human	26673895
O14980	Q96EV2	9606	Homo sapiens	human	26673895
O14980	Q96EV8	9606	Homo sapiens	human	26673895
O14980	Q96EX3	9606	Homo sapiens	human	26673895
O14980	Q96EY4	9606	Homo sapiens	human	26673895
O14980	Q96EY5	9606	Homo sapiens	human	26673895
O14980	Q96EZ8	9606	Homo sapiens	human	26673895
O14980	Q96F86	9606	Homo sapiens	human	26673895
O14980	Q96FK6	9606	Homo sapiens	human	26673895
O14980	Q96GA3	9606	Homo sapiens	human	26673895
O14980	Q96GD4	9606	Homo sapiens	human	26673895;32707033
O14980	Q96GQ5	9606	Homo sapiens	human	33961781
O14980	Q96GV9	9606	Homo sapiens	human	26673895
O14980	Q96GY0	9606	Homo sapiens	human	26673895
O14980	Q96GY3	9606	Homo sapiens	human	26673895
O14980	Q96HC4	9606	Homo sapiens	human	26673895
O14980	Q96HN2	9606	Homo sapiens	human	26673895
O14980	Q96HP0	9606	Homo sapiens	human	26673895
O14980	Q96HR8	9606	Homo sapiens	human	26673895
O14980	Q96HY6	9606	Homo sapiens	human	32807901
O14980	Q96I25	9606	Homo sapiens	human	26673895
O14980	Q96IF1	9606	Homo sapiens	human	26673895
O14980	Q96IQ7	9606	Homo sapiens	human	33961781
O14980	Q96IU2	9606	Homo sapiens	human	26673895
O14980	Q96IZ7	9606	Homo sapiens	human	35271311
O14980	Q96JC9	9606	Homo sapiens	human	26673895
O14980	Q96JM7	9606	Homo sapiens	human	26496610
O14980	Q96JQ5	9606	Homo sapiens	human	30833792
O14980	Q96K76	9606	Homo sapiens	human	26673895
O14980	Q96KG9	9606	Homo sapiens	human	26673895
O14980	Q96LT7	9606	Homo sapiens	human	37317656
O14980	Q96MH2	9606	Homo sapiens	human	26673895
O14980	Q96MH7	9606	Homo sapiens	human	26673895
O14980	Q96MX6	9606	Homo sapiens	human	26673895
O14980	Q96N21	9606	Homo sapiens	human	26673895
O14980	Q96N67	9606	Homo sapiens	human	26673895
O14980	Q96P50	9606	Homo sapiens	human	26673895
O14980	Q96PU5	9606	Homo sapiens	human	26673895
O14980	Q96PY6	9606	Homo sapiens	human	26673895
O14980	Q96QD5	9606	Homo sapiens	human	26673895
O14980	Q96QG7	9606	Homo sapiens	human	26673895
O14980	Q96QP1	9606	Homo sapiens	human	26673895
O14980	Q96RE7	9606	Homo sapiens	human	26673895;37019189
O14980	Q96RF0	9606	Homo sapiens	human	26673895
O14980	Q96RG2	9606	Homo sapiens	human	26673895
O14980	Q96RS0	9606	Homo sapiens	human	21522132;26673895
O14980	Q96RT1	9606	Homo sapiens	human	26673895
O14980	Q96S55	9606	Homo sapiens	human	26673895
O14980	Q96ST2	9606	Homo sapiens	human	26673895
O14980	Q96T51	9606	Homo sapiens	human	36282215
O14980	Q96T76	9606	Homo sapiens	human	22678362
O14980	Q99081	9606	Homo sapiens	human	26673895
O14980	Q99496	9606	Homo sapiens	human	24457600
O14980	Q99550	9606	Homo sapiens	human	26673895
O14980	Q99567	9606	Homo sapiens	human	33961781;35271311;37516964
O14980	Q99570	9606	Homo sapiens	human	26673895
O14980	Q99613	9606	Homo sapiens	human	26673895
O14980	Q99614	9606	Homo sapiens	human	26673895
O14980	Q99653	9606	Homo sapiens	human	26673895
O14980	Q99677	9606	Homo sapiens	human	28514442
O14980	Q99717	9606	Homo sapiens	human	26673895
O14980	Q99733	9606	Homo sapiens	human	26673895
O14980	Q99759	9606	Homo sapiens	human	26673895
O14980	Q99814	9606	Homo sapiens	human	23275444
O14980	Q99816	9606	Homo sapiens	human	26673895
O14980	Q99871	9606	Homo sapiens	human	26673895
O14980	Q9BPW8	9606	Homo sapiens	human	26673895
O14980	Q9BPX5	9606	Homo sapiens	human	26673895
O14980	Q9BPZ3	9606	Homo sapiens	human	26673895
O14980	Q9BPZ7	9606	Homo sapiens	human	26673895
O14980	Q9BQ67	9606	Homo sapiens	human	26673895;29991511
O14980	Q9BQ70	9606	Homo sapiens	human	26673895
O14980	Q9BQ90	9606	Homo sapiens	human	26673895
O14980	Q9BQK8	9606	Homo sapiens	human	26673895
O14980	Q9BQL6	9606	Homo sapiens	human	26673895
O14980	Q9BQQ3	9606	Homo sapiens	human	26673895
O14980	Q9BQS8	9606	Homo sapiens	human	26673895
O14980	Q9BRK4	9606	Homo sapiens	human	26673895
O14980	Q9BRP1	9606	Homo sapiens	human	26673895
O14980	Q9BRP8	9606	Homo sapiens	human	26673895
O14980	Q9BRS2	9606	Homo sapiens	human	26673895
O14980	Q9BRX2	9606	Homo sapiens	human	26673895
O14980	Q9BSJ2	9606	Homo sapiens	human	26496610
O14980	Q9BST9	9606	Homo sapiens	human	26673895
O14980	Q9BT25	9606	Homo sapiens	human	26673895
O14980	Q9BTK6	9606	Homo sapiens	human	26673895
O14980	Q9BUB5	9606	Homo sapiens	human	26673895
O14980	Q9BUH8	9606	Homo sapiens	human	26673895
O14980	Q9BUU2	9606	Homo sapiens	human	24140279
O14980	Q9BVC4	9606	Homo sapiens	human	26673895
O14980	Q9BVJ6	9606	Homo sapiens	human	26673895
O14980	Q9BVL2	9606	Homo sapiens	human	37516964
O14980	Q9BVQ7	9606	Homo sapiens	human	26673895
O14980	Q9BVS4	9606	Homo sapiens	human	26673895
O14980	Q9BW27	9606	Homo sapiens	human	37516964
O14980	Q9BW66	9606	Homo sapiens	human	26673895
O14980	Q9BW71	9606	Homo sapiens	human	26673895
O14980	Q9BWF3	9606	Homo sapiens	human	26673895
O14980	Q9BWH6	9606	Homo sapiens	human	26673895
O14980	Q9BX40	9606	Homo sapiens	human	26673895
O14980	Q9BXF6	9606	Homo sapiens	human	26673895
O14980	Q9BXL8	9606	Homo sapiens	human	17141982
O14980	Q9BXP5	9606	Homo sapiens	human	26673895
O14980	Q9BXS5	9606	Homo sapiens	human	26673895
O14980	Q9BYF1	9606	Homo sapiens	human	36057605
O14980	Q9BYG3	9606	Homo sapiens	human	34079125
O14980	Q9BYJ9	9606	Homo sapiens	human	26673895;39501047
O14980	Q9BYV8	9606	Homo sapiens	human	26673895
O14980	Q9BYW2	9606	Homo sapiens	human	26673895
O14980	Q9BZ72	9606	Homo sapiens	human	26673895
O14980	Q9BZI7	9606	Homo sapiens	human	26673895
O14980	Q9BZK7	9606	Homo sapiens	human	26673895
O14980	Q9BZL6	9606	Homo sapiens	human	17962809;26673895
O14980	Q9C035	9606	Homo sapiens	human	26673895
O14980	Q9C0B0	9606	Homo sapiens	human	25737280
O14980	Q9C0C2	9606	Homo sapiens	human	26673895
O14980	Q9C0D7	9606	Homo sapiens	human	26673895
O14980	Q9GZN7	9606	Homo sapiens	human	26673895
O14980	Q9GZS3	9606	Homo sapiens	human	26673895
O14980	Q9GZU7	9606	Homo sapiens	human	33961781
O14980	Q9GZX7	9606	Homo sapiens	human	19412186
O14980	Q9GZZ9	9606	Homo sapiens	human	26673895
O14980	Q9H000	9606	Homo sapiens	human	26673895
O14980	Q9H019	9606	Homo sapiens	human	26673895
O14980	Q9H040	9606	Homo sapiens	human	33567341
O14980	Q9H078	9606	Homo sapiens	human	26673895
O14980	Q9H081	9606	Homo sapiens	human	26673895
O14980	Q9H0E2	9606	Homo sapiens	human	26673895
O14980	Q9H0I2	9606	Homo sapiens	human	26673895
O14980	Q9H0J9	9606	Homo sapiens	human	26673895
O14980	Q9H0K1	9606	Homo sapiens	human	26673895
O14980	Q9H0R8	9606	Homo sapiens	human	26673895
O14980	Q9H0S4	9606	Homo sapiens	human	26673895
O14980	Q9H0W5	9606	Homo sapiens	human	24711643
O14980	Q9H0X4	9606	Homo sapiens	human	33961781
O14980	Q9H147	9606	Homo sapiens	human	26673895
O14980	Q9H1C4	9606	Homo sapiens	human	30833792
O14980	Q9H1J1	9606	Homo sapiens	human	26673895
O14980	Q9H1Y0	9606	Homo sapiens	human	26673895
O14980	Q9H211	9606	Homo sapiens	human	26673895
O14980	Q9H2G9	9606	Homo sapiens	human	26673895
O14980	Q9H3M7	9606	Homo sapiens	human	18062927
O14980	Q9H425	9606	Homo sapiens	human	26673895
O14980	Q9H446	9606	Homo sapiens	human	26673895
O14980	Q9H4A3	9606	Homo sapiens	human	26673895
O14980	Q9H4D5	9606	Homo sapiens	human	11545741
O14980	Q9H4M7	9606	Homo sapiens	human	31091453
O14980	Q9H5K3	9606	Homo sapiens	human	32707033
O14980	Q9H5Z1	9606	Homo sapiens	human	26673895
O14980	Q9H668	9606	Homo sapiens	human	26673895
O14980	Q9H6D7	9606	Homo sapiens	human	26673895
O14980	Q9H6K1	9606	Homo sapiens	human	26673895
O14980	Q9H6R7	9606	Homo sapiens	human	26673895
O14980	Q9H6S3	9606	Homo sapiens	human	26673895
O14980	Q9H6T3	9606	Homo sapiens	human	26673895
O14980	Q9H6U6	9606	Homo sapiens	human	26673895
O14980	Q9H6X5	9606	Homo sapiens	human	26673895
O14980	Q9H6Y2	9606	Homo sapiens	human	26673895
O14980	Q9H6Z4	9606	Homo sapiens	human	11425870;12176322;20026644;31326389;35271311;37516964
O14980	Q9H6Z9	9606	Homo sapiens	human	26972000
O14980	Q9H706	9606	Homo sapiens	human	26673895
O14980	Q9H765	9606	Homo sapiens	human	36731340
O14980	Q9H790	9606	Homo sapiens	human	34197737
O14980	Q9H814	9606	Homo sapiens	human	26673895
O14980	Q9H875	9606	Homo sapiens	human	26673895
O14980	Q9H8Y5	9606	Homo sapiens	human	26673895
O14980	Q9H8Y8	9606	Homo sapiens	human	26673895
O14980	Q9H967	9606	Homo sapiens	human	27248496
O14980	Q9H977	9606	Homo sapiens	human	26673895
O14980	Q9H992	9606	Homo sapiens	human	26673895
O14980	Q9H9G7	9606	Homo sapiens	human	26673895
O14980	Q9H9H4	9606	Homo sapiens	human	26673895
O14980	Q9H9Y4	9606	Homo sapiens	human	26673895
O14980	Q9HA65	9606	Homo sapiens	human	26673895
O14980	Q9HAH7	9606	Homo sapiens	human	26673895
O14980	Q9HAP2	9606	Homo sapiens	human	26673895
O14980	Q9HAU0	9606	Homo sapiens	human	26673895
O14980	Q9HAU4	9606	Homo sapiens	human	27197155
O14980	Q9HAU5	9606	Homo sapiens	human	26673895
O14980	Q9HAV0	9606	Homo sapiens	human	26673895
O14980	Q9HAW4	9606	Homo sapiens	human	26673895
O14980	Q9HBF4	9606	Homo sapiens	human	26673895
O14980	Q9HBH0	9606	Homo sapiens	human	26673895
O14980	Q9HC44	9606	Homo sapiens	human	26673895
O14980	Q9HCD6	9606	Homo sapiens	human	26673895
O14980	Q9HCE7	9606	Homo sapiens	human	12519765
O14980	Q9HCH0	9606	Homo sapiens	human	26673895
O14980	Q9HCJ0	9606	Homo sapiens	human	26673895
O14980	Q9HCM7	9606	Homo sapiens	human	26673895
O14980	Q9HCN4	9606	Homo sapiens	human	26673895
O14980	Q9HD40	9606	Homo sapiens	human	26673895
O14980	Q9HD67	9606	Homo sapiens	human	26673895
O14980	Q9NP61	9606	Homo sapiens	human	26673895
O14980	Q9NP71	9606	Homo sapiens	human	26673895;34461288
O14980	Q9NP74	9606	Homo sapiens	human	26673895
O14980	Q9NPE3	9606	Homo sapiens	human	35271311
O14980	Q9NPI6	9606	Homo sapiens	human	26673895
O14980	Q9NPQ8	9606	Homo sapiens	human	21988832
O14980	Q9NQ29	9606	Homo sapiens	human	26673895
O14980	Q9NQC7	9606	Homo sapiens	human	26673895;31067453
O14980	Q9NQS1	9606	Homo sapiens	human	26673895
O14980	Q9NQT4	9606	Homo sapiens	human	26673895
O14980	Q9NQW6	9606	Homo sapiens	human	36526897
O14980	Q9NQY0	9606	Homo sapiens	human	26673895
O14980	Q9NR12	9606	Homo sapiens	human	26673895
O14980	Q9NR50	9606	Homo sapiens	human	26673895
O14980	Q9NR81	9606	Homo sapiens	human	26673895
O14980	Q9NRA8	9606	Homo sapiens	human	26673895
O14980	Q9NRC8	9606	Homo sapiens	human	22586326
O14980	Q9NRF8	9606	Homo sapiens	human	26673895
O14980	Q9NRG9	9606	Homo sapiens	human	26673895
O14980	Q9NRH1	9606	Homo sapiens	human	26673895
O14980	Q9NRH2	9606	Homo sapiens	human	26673895
O14980	Q9NRM7	9606	Homo sapiens	human	32707033
O14980	Q9NRR4	9606	Homo sapiens	human	26673895
O14980	Q9NRX1	9606	Homo sapiens	human	26673895
O14980	Q9NS23	9606	Homo sapiens	human	26673895
O14980	Q9NS91	9606	Homo sapiens	human	26673895;27377895
O14980	Q9NSI2	9606	Homo sapiens	human	26673895
O14980	Q9NSV4	9606	Homo sapiens	human	26673895
O14980	Q9NSY0	9606	Homo sapiens	human	32707033
O14980	Q9NSY1	9606	Homo sapiens	human	26673895
O14980	Q9NT62	9606	Homo sapiens	human	26673895
O14980	Q9NTX7	9606	Homo sapiens	human	26673895;30029878
O14980	Q9NUP1	9606	Homo sapiens	human	26673895
O14980	Q9NUP9	9606	Homo sapiens	human	26673895
O14980	Q9NUU7	9606	Homo sapiens	human	26673895
O14980	Q9NVH1	9606	Homo sapiens	human	26673895
O14980	Q9NVN3	9606	Homo sapiens	human	26673895
O14980	Q9NVX0	9606	Homo sapiens	human	26673895
O14980	Q9NW61	9606	Homo sapiens	human	26673895
O14980	Q9NW75	9606	Homo sapiens	human	26673895
O14980	Q9NW82	9606	Homo sapiens	human	26673895
O14980	Q9NWF9	9606	Homo sapiens	human	26673895
O14980	Q9NWQ4	9606	Homo sapiens	human	26673895
O14980	Q9NWQ9	9606	Homo sapiens	human	26673895
O14980	Q9NWS0	9606	Homo sapiens	human	26673895;28515276
O14980	Q9NWT6	9606	Homo sapiens	human	26673895
O14980	Q9NX01	9606	Homo sapiens	human	21048991
O14980	Q9NX04	9606	Homo sapiens	human	26673895
O14980	Q9NX24	9606	Homo sapiens	human	26673895
O14980	Q9NX31	9606	Homo sapiens	human	26673895
O14980	Q9NX40	9606	Homo sapiens	human	26673895
O14980	Q9NXB0	9606	Homo sapiens	human	26673895
O14980	Q9NXR1	9606	Homo sapiens	human	26673895
O14980	Q9NXV2	9606	Homo sapiens	human	26673895
O14980	Q9NXV6	9606	Homo sapiens	human	26673895
O14980	Q9NY61	9606	Homo sapiens	human	26673895
O14980	Q9NY93	9606	Homo sapiens	human	26673895
O14980	Q9NY97	9606	Homo sapiens	human	35338135
O14980	Q9NYB0	9606	Homo sapiens	human	21044950
O14980	Q9NYF3	9606	Homo sapiens	human	26673895
O14980	Q9NYF8	9606	Homo sapiens	human	26673895
O14980	Q9NYH9	9606	Homo sapiens	human	26673895
O14980	Q9NYJ8	9606	Homo sapiens	human	26673895
O14980	Q9NYL2	9606	Homo sapiens	human	26673895
O14980	Q9NYY3	9606	Homo sapiens	human	26673895
O14980	Q9NYZ3	9606	Homo sapiens	human	26673895
O14980	Q9NZ09	9606	Homo sapiens	human	26673895
O14980	Q9NZ63	9606	Homo sapiens	human	35241646
O14980	Q9NZC7	9606	Homo sapiens	human	30619736
O14980	Q9NZI7	9606	Homo sapiens	human	26673895
O14980	Q9NZI8	9606	Homo sapiens	human	26673895
O14980	Q9NZN8	9606	Homo sapiens	human	26496610;26673895
O14980	Q9NZQ3	9606	Homo sapiens	human	26673895
O14980	Q9NZQ7	9606	Homo sapiens	human	36376293
O14980	Q9P0J7	9606	Homo sapiens	human	26673895
O14980	Q9P0V9	9606	Homo sapiens	human	26673895
O14980	Q9P0W2	9606	Homo sapiens	human	26673895
O14980	Q9P0W5	9606	Homo sapiens	human	26673895
O14980	Q9P107	9606	Homo sapiens	human	26673895
O14980	Q9P1U1	9606	Homo sapiens	human	26673895
O14980	Q9P203	9606	Homo sapiens	human	26673895
O14980	Q9P270	9606	Homo sapiens	human	26673895
O14980	Q9P2D3	9606	Homo sapiens	human	26673895
O14980	Q9P2E3	9606	Homo sapiens	human	26673895
O14980	Q9P2M4	9606	Homo sapiens	human	26673895
O14980	Q9P2S5	9606	Homo sapiens	human	26673895
O14980	Q9P2Y5	9606	Homo sapiens	human	26673895
O14980	Q9UBB6	9606	Homo sapiens	human	26673895
O14980	Q9UBC2	9606	Homo sapiens	human	26673895
O14980	Q9UBF2	9606	Homo sapiens	human	26673895
O14980	Q9UBF8	9606	Homo sapiens	human	26673895
O14980	Q9UBL3	9606	Homo sapiens	human	26673895
O14980	Q9UBN7	9606	Homo sapiens	human	22334690;26673895
O14980	Q9UBU7	9606	Homo sapiens	human	26673895
O14980	Q9UBU9	9606	Homo sapiens	human	10668806;35271311;37516964
O14980	Q9UDY2	9606	Homo sapiens	human	26673895
O14980	Q9UDY8	9606	Homo sapiens	human	26673895
O14980	Q9UER7	9606	Homo sapiens	human	26673895
O14980	Q9UEY8	9606	Homo sapiens	human	26673895
O14980	Q9UGI0	9606	Homo sapiens	human	35944360
O14980	Q9UGP4	9606	Homo sapiens	human	26673895
O14980	Q9UH36	9606	Homo sapiens	human	26673895
O14980	Q9UHB9	9606	Homo sapiens	human	26673895
O14980	Q9UHD1	9606	Homo sapiens	human	22833565
O14980	Q9UHD2	9606	Homo sapiens	human	26673895
O14980	Q9UHD8	9606	Homo sapiens	human	26673895
O14980	Q9UHK0	9606	Homo sapiens	human	26673895
O14980	Q9UHR6	9606	Homo sapiens	human	26673895
O14980	Q9UHW5	9606	Homo sapiens	human	26673895
O14980	Q9UI08	9606	Homo sapiens	human	26673895
O14980	Q9UI10	9606	Homo sapiens	human	26673895
O14980	Q9UII4	9606	Homo sapiens	human	34147029
O14980	Q9UIM3	9606	Homo sapiens	human	26673895
O14980	Q9UIV1	9606	Homo sapiens	human	26673895
O14980	Q9UJA3	9606	Homo sapiens	human	26673895
O14980	Q9UJM3	9606	Homo sapiens	human	26673895
O14980	Q9UJX2	9606	Homo sapiens	human	26673895
O14980	Q9UJX3	9606	Homo sapiens	human	26673895
O14980	Q9UJX4	9606	Homo sapiens	human	26673895
O14980	Q9UJX5	9606	Homo sapiens	human	26673895
O14980	Q9UJY1	9606	Homo sapiens	human	26673895
O14980	Q9UJY4	9606	Homo sapiens	human	26673895
O14980	Q9UK41	9606	Homo sapiens	human	26673895
O14980	Q9UK59	9606	Homo sapiens	human	26673895
O14980	Q9UK97	9606	Homo sapiens	human	26673895
O14980	Q9UKA2	9606	Homo sapiens	human	26673895
O14980	Q9UKD2	9606	Homo sapiens	human	21048991
O14980	Q9UKE5	9606	Homo sapiens	human	26673895
O14980	Q9UKK6	9606	Homo sapiens	human	11149927
O14980	Q9UKS6	9606	Homo sapiens	human	26673895
O14980	Q9UKX7	9606	Homo sapiens	human	37516964
O14980	Q9UKZ1	9606	Homo sapiens	human	26673895
O14980	Q9ULC4	9606	Homo sapiens	human	26673895
O14980	Q9ULH7	9606	Homo sapiens	human	26673895
O14980	Q9ULI2	9606	Homo sapiens	human	26673895
O14980	Q9ULJ7	9606	Homo sapiens	human	26673895
O14980	Q9ULL1	9606	Homo sapiens	human	32203420
O14980	Q9ULT8	9606	Homo sapiens	human	35915203
O14980	Q9ULX3	9606	Homo sapiens	human	26673895
O14980	Q9ULX6	9606	Homo sapiens	human	26673895
O14980	Q9UM11	9606	Homo sapiens	human	31420536
O14980	Q9UM13	9606	Homo sapiens	human	26673895
O14980	Q9UM82	9606	Homo sapiens	human	26673895
O14980	Q9UMZ2	9606	Homo sapiens	human	26673895
O14980	Q9UN79	9606	Homo sapiens	human	26673895
O14980	Q9UNF1	9606	Homo sapiens	human	26673895
O14980	Q9UNY4	9606	Homo sapiens	human	26673895;35271311
O14980	Q9UPM8	9606	Homo sapiens	human	26673895
O14980	Q9UPN7	9606	Homo sapiens	human	26673895
O14980	Q9UPN9	9606	Homo sapiens	human	26673895;36261009
O14980	Q9UPQ0	9606	Homo sapiens	human	26673895
O14980	Q9UPQ3	9606	Homo sapiens	human	26673895
O14980	Q9UPU7	9606	Homo sapiens	human	26673895
O14980	Q9UPU9	9606	Homo sapiens	human	26673895
O14980	Q9UPV9	9606	Homo sapiens	human	26673895
O14980	Q9UPW5	9606	Homo sapiens	human	26673895
O14980	Q9UPX8	9606	Homo sapiens	human	26673895
O14980	Q9UQC2	9606	Homo sapiens	human	26673895
O14980	Q9UQE7	9606	Homo sapiens	human	31010829
O14980	Q9UQL6	9606	Homo sapiens	human	21081666;26673895
O14980	Q9UQN3	9606	Homo sapiens	human	26673895
O14980	Q9WB91	11676	Human immunodeficiency virus 1	virus	22190034
O14980	Q9WMX2	11050;333284	Flaviviridae;Hepatitis C virus (isolate Con1)	virus	24169621
O14980	Q9WTX5	10090	Mus musculus	unknown	26496610
O14980	Q9Y228	9606	Homo sapiens	human	37516964
O14980	Q9Y230	9606	Homo sapiens	human	26673895
O14980	Q9Y262	9606	Homo sapiens	human	26673895
O14980	Q9Y265	9606	Homo sapiens	human	26673895
O14980	Q9Y275	9606	Homo sapiens	human	30833792
O14980	Q9Y295	9606	Homo sapiens	human	26673895
O14980	Q9Y2D8	9606	Homo sapiens	human	26673895
O14980	Q9Y2H5	9606	Homo sapiens	human	26673895
O14980	Q9Y2I6	9606	Homo sapiens	human	26485645
O14980	Q9Y2J4	9606	Homo sapiens	human	26673895
O14980	Q9Y2K1	9606	Homo sapiens	human	26673895
O14980	Q9Y2L6	9606	Homo sapiens	human	26673895
O14980	Q9Y2L9	9606	Homo sapiens	human	26673895
O14980	Q9Y2M5	9606	Homo sapiens	human	26673895
O14980	Q9Y2P8	9606	Homo sapiens	human	26673895
O14980	Q9Y2T2	9606	Homo sapiens	human	26673895
O14980	Q9Y2T6	9606	Homo sapiens	human	33961781
O14980	Q9Y2W1	9606	Homo sapiens	human	26673895
O14980	Q9Y2W2	9606	Homo sapiens	human	35271311
O14980	Q9Y2X3	9606	Homo sapiens	human	26673895
O14980	Q9Y312	9606	Homo sapiens	human	28515276
O14980	Q9Y314	9606	Homo sapiens	human	36690276
O14980	Q9Y343	9606	Homo sapiens	human	26673895
O14980	Q9Y3F4	9606	Homo sapiens	human	26673895
O14980	Q9Y3I0	9606	Homo sapiens	human	26673895
O14980	Q9Y3I1	9606	Homo sapiens	human	21378169
O14980	Q9Y3S2	9606	Homo sapiens	human	26673895;34079125
O14980	Q9Y3T9	9606	Homo sapiens	human	26673895
O14980	Q9Y446	9606	Homo sapiens	human	26673895
O14980	Q9Y450	9606	Homo sapiens	human	26673895
O14980	Q9Y484	9606	Homo sapiens	human	26673895
O14980	Q9Y4G8	9606	Homo sapiens	human	26673895
O14980	Q9Y4H2	9606	Homo sapiens	human	26673895
O14980	Q9Y4K1	9606	Homo sapiens	human	26673895
O14980	Q9Y4R8	9606	Homo sapiens	human	26673895
O14980	Q9Y4W2	9606	Homo sapiens	human	26673895
O14980	Q9Y4Z0	9606	Homo sapiens	human	26673895
O14980	Q9Y597	9606	Homo sapiens	human	26673895
O14980	Q9Y5A9	9606	Homo sapiens	human	26673895;39501047
O14980	Q9Y5B9	9606	Homo sapiens	human	35271311
O14980	Q9Y5J1	9606	Homo sapiens	human	26673895
O14980	Q9Y5L0	9606	Homo sapiens	human	37516964
O14980	Q9Y5Q8	9606	Homo sapiens	human	26673895
O14980	Q9Y5Q9	9606	Homo sapiens	human	26673895
O14980	Q9Y5T5	9606	Homo sapiens	human	24013421
O14980	Q9Y5Y3	9606	Homo sapiens	human	33961781
O14980	Q9Y639	9606	Homo sapiens	human	33961781
O14980	Q9Y678	9606	Homo sapiens	human	26673895
O14980	Q9Y6A4	9606	Homo sapiens	human	26673895
O14980	Q9Y6B2	9606	Homo sapiens	human	26673895
O14980	Q9Y6B7	9606	Homo sapiens	human	26673895
O14980	Q9Y6I3	9606	Homo sapiens	human	26673895
O14980	Q9Y6K9	9606	Homo sapiens	human	14743216
O14980	Q9Y6Q9	9606	Homo sapiens	human	26673895
O14980	Q9Y6R0	9606	Homo sapiens	human	26673895
O14980	Q9Y6Y8	9606	Homo sapiens	human	26673895
O14986	O43791	9606	Homo sapiens	human	17353931
O14986	O95235	9606	Homo sapiens	human	31586073
O14986	O95863	9606	Homo sapiens	human	29331416
O14986	Q15555	9606	Homo sapiens	human	33961781
O14986	Q4G0J3	9606	Homo sapiens	human	29845934
O14986	Q5T9C9	9606	Homo sapiens	human	14701839
O14986	Q69YN4	9606	Homo sapiens	human	29507755
O14986	Q96EZ8	9606	Homo sapiens	human	17353931
O14986	Q9HCE7	9606	Homo sapiens	human	28581524
O14994	O14994	9606	Homo sapiens	human	2P0A
O14994	O75052	9606	Homo sapiens	human	11867766
O14994	O75928	9606	Homo sapiens	human	32296183
O14994	P51674	9606	Homo sapiens	human	33961781
O14994	P55072	9606	Homo sapiens	human	29599191
O14994	Q05923	9606	Homo sapiens	human	33961781
O14994	Q15014	9606	Homo sapiens	human	32296183
O14994	Q8NDW4	9606	Homo sapiens	human	33961781
O14994	Q92777	9606	Homo sapiens	human	10358015;33961781
O14994	Q96LT7	9606	Homo sapiens	human	32296183
O14994	Q96NL8	9606	Homo sapiens	human	36233334
O14994	Q9UBU8	9606	Homo sapiens	human	32296183
O15042	A0A218M2D5	11624	Lymphocytic choriomeningitis virus (strain Armstrong)	virus	29261807
O15042	A6NHR9	9606	Homo sapiens	human	24981860
O15042	B2RXH8	9606	Homo sapiens	human	33961781
O15042	O00422	9606	Homo sapiens	human	39522233
O15042	O14746	9606	Homo sapiens	human	23741361
O15042	O15355	9606	Homo sapiens	human	35271311
O15042	O43143	9606	Homo sapiens	human	35271311
O15042	O43765	9606	Homo sapiens	human	35543156
O15042	O43791	9606	Homo sapiens	human	36604567
O15042	O60258	9606	Homo sapiens	human	33961781
O15042	O60260	9606	Homo sapiens	human	35256949;35509820
O15042	O60343	9606	Homo sapiens	human	12421765
O15042	O60356	9606	Homo sapiens	human	32780723
O15042	O60832	9606	Homo sapiens	human	35271311
O15042	O60885	9606	Homo sapiens	human	31239290
O15042	O75147	9606	Homo sapiens	human	24711643
O15042	O75400	9606	Homo sapiens	human	22365833
O15042	O75533	9606	Homo sapiens	human	24981860;35271311
O15042	O75794	9606	Homo sapiens	human	37314216
O15042	O75937	9606	Homo sapiens	human	35271311
O15042	O75940	9606	Homo sapiens	human	33961781
O15042	O76021	9606	Homo sapiens	human	35271311
O15042	O94874	9606	Homo sapiens	human	32807901
O15042	O94906	9606	Homo sapiens	human	35271311
O15042	O94972	9606	Homo sapiens	human	32908313
O15042	O95071	9606	Homo sapiens	human	31365120
O15042	O95400	9606	Homo sapiens	human	28561026
O15042	O95714	9606	Homo sapiens	human	29511261
O15042	O95786	9606	Homo sapiens	human	32513696
O15042	O95835	9606	Homo sapiens	human	35941108
O15042	O95863	9606	Homo sapiens	human	29331416
O15042	P01106	9606	Homo sapiens	human	17314511;25452129;29467282;35013218;36424410
O15042	P02545	9606	Homo sapiens	human	22412018
O15042	P03372	9606	Homo sapiens	human	21182205;23403292
O15042	P03430	381518	Influenza A virus (A/Wilson-Smith/1933(H1N1))	virus	25464832
O15042	P03470	381518	Influenza A virus (A/Wilson-Smith/1933(H1N1))	virus	25464832
O15042	P04198	9606	Homo sapiens	human	35013218
O15042	P04629	9606	Homo sapiens	human	25921289
O15042	P04637	9606	Homo sapiens	human	32807901
O15042	P04908	9606	Homo sapiens	human	33961781
O15042	P05388	9606	Homo sapiens	human	33961781
O15042	P05777	381518	Influenza A virus (A/Wilson-Smith/1933(H1N1))	virus	25464832
O15042	P07197	9606	Homo sapiens	human	34349018
O15042	P07947	9606	Homo sapiens	human	31980649
O15042	P08579	9606	Homo sapiens	human	33961781
O15042	P08621	9606	Homo sapiens	human	29802200
O15042	P08865	9606	Homo sapiens	human	26186194;33961781
O15042	P09450	10090	Mus musculus	unknown	26496610
O15042	P09467	9606	Homo sapiens	human	32041737
O15042	P09661	9606	Homo sapiens	human	24981860;33961781;35271311
O15042	P09874	9606	Homo sapiens	human	34079125
O15042	P0C0S8	9606	Homo sapiens	human	33961781
O15042	P0DTC2	2697049	Severe acute respiratory syndrome coronavirus 2	virus	39147351
O15042	P0DTC5	2697049	Severe acute respiratory syndrome coronavirus 2	virus	37314180
O15042	P0DTC6	2697049	Severe acute respiratory syndrome coronavirus 2	virus	37314180
O15042	P0DTC9	2697049	Severe acute respiratory syndrome coronavirus 2	virus	37314180;888800000956
O15042	P0DTD1	2697049	Severe acute respiratory syndrome coronavirus 2	virus	36095012
O15042	P10275	9606	Homo sapiens	human	33640491;35785414
O15042	P14678	9606	Homo sapiens	human	33961781
O15042	P14866	9606	Homo sapiens	human	35271311
O15042	P15170	9606	Homo sapiens	human	35271311
O15042	P15328	9606	Homo sapiens	human	34185411
O15042	P15659	381518	Influenza A virus (A/Wilson-Smith/1933(H1N1))	virus	25464832
O15042	P15682	381518	Influenza A virus (A/Wilson-Smith/1933(H1N1))	virus	25464832
O15042	P15880	9606	Homo sapiens	human	26186194;33961781
O15042	P15927	9606	Homo sapiens	human	24332808;37827155
O15042	P16401	9606	Homo sapiens	human	33961781
O15042	P16402	9606	Homo sapiens	human	33961781
O15042	P17383	10585	human papillomavirus 31	virus	30209081
O15042	P17676	9606	Homo sapiens	human	30884312
O15042	P19338	9606	Homo sapiens	human	27049334
O15042	P19474	9606	Homo sapiens	human	24981860
O15042	P21272	10116	Rattus norvegicus	unknown	30884312
O15042	P21802	9606	Homo sapiens	human	28514442;33961781
O15042	P22492	9606	Homo sapiens	human	28514442;33961781
O15042	P23396	9606	Homo sapiens	human	33961781
O15042	P26368	9606	Homo sapiens	human	24981860;28514442;33961781
O15042	P26373	9606	Homo sapiens	human	33961781
O15042	P27694	9606	Homo sapiens	human	24332808;37827155
O15042	P29991-PRO_0000037936	31635	Dengue virus 2 16681-PDK53	virus	30550790
O15042	P31150	9606	Homo sapiens	human	35271311
O15042	P33992	9606	Homo sapiens	human	24981860
O15042	P34947	9606	Homo sapiens	human	22952844
O15042	P35244	9606	Homo sapiens	human	24332808;37827155
O15042	P35637	9606	Homo sapiens	human	29884807
O15042	P36578	9606	Homo sapiens	human	33961781
O15042	P37173	9606	Homo sapiens	human	28443643
O15042	P37231	9606	Homo sapiens	human	30699358
O15042	P39019	9606	Homo sapiens	human	33961781
O15042	P40306	9606	Homo sapiens	human	35271311
O15042	P41002	9606	Homo sapiens	human	36114006
O15042	P42766	9606	Homo sapiens	human	33961781
O15042	P46777	9606	Homo sapiens	human	35271311
O15042	P46783	9606	Homo sapiens	human	33961781
O15042	P48382	9606	Homo sapiens	human	33961781
O15042	P49116	9606	Homo sapiens	human	30463901
O15042	P49715	9606	Homo sapiens	human	34189442
O15042	P49792	9606	Homo sapiens	human	35271311
O15042	P49840	9606	Homo sapiens	human	27684187
O15042	P51608	9606	Homo sapiens	human	38697112
O15042	P51957	9606	Homo sapiens	human	25798074
O15042	P52756	9606	Homo sapiens	human	22365833
O15042	P54578	9606	Homo sapiens	human	30425250
O15042	P54886	9606	Homo sapiens	human	24981860
O15042	P60006	9606	Homo sapiens	human	33961781
O15042	P61158	9606	Homo sapiens	human	38334954
O15042	P61313	9606	Homo sapiens	human	33961781
O15042	P62241	9606	Homo sapiens	human	26186194
O15042	P62249	9606	Homo sapiens	human	33961781
O15042	P62256	9606	Homo sapiens	human	38113892
O15042	P62304	9606	Homo sapiens	human	28514442;33961781
O15042	P62306	9606	Homo sapiens	human	33961781
O15042	P62308	9606	Homo sapiens	human	33961781
O15042	P62495	9606	Homo sapiens	human	35271311
O15042	P62805	9606	Homo sapiens	human	27248496;30804502
O15042	P62807	9606	Homo sapiens	human	34349018;35575683
O15042	P62899	9606	Homo sapiens	human	33961781
O15042	P62937	9606	Homo sapiens	human	28524877
O15042	P67870	9606	Homo sapiens	human	35271311
O15042	P68032	9606	Homo sapiens	human	30890647
O15042	P68104	9606	Homo sapiens	human	34349018
O15042	P68431	9606	Homo sapiens	human	26527279;34349018
O15042	P78362	9606	Homo sapiens	human	32707033
O15042	P78563	9606	Homo sapiens	human	32433965
O15042	P98175	9606	Homo sapiens	human	22365833
O15042	Q01196	9606	Homo sapiens	human	28533407
O15042	Q02539	9606	Homo sapiens	human	33961781
O15042	Q02809	9606	Homo sapiens	human	28514442;33961781
O15042	Q08170	9606	Homo sapiens	human	33961781
O15042	Q08211	9606	Homo sapiens	human	35271311
O15042	Q09472	9606	Homo sapiens	human	30110629;33742100
O15042	Q12872	9606	Homo sapiens	human	33961781
O15042	Q12873	9606	Homo sapiens	human	28977666
O15042	Q12874	9606	Homo sapiens	human	24981860
O15042	Q13148	9606	Homo sapiens	human	20020773
O15042	Q13156	9606	Homo sapiens	human	37827155
O15042	Q13243	9606	Homo sapiens	human	33961781
O15042	Q13247	9606	Homo sapiens	human	33961781
O15042	Q13435	9606	Homo sapiens	human	24981860;35271311
O15042	Q13489	9606	Homo sapiens	human	30948266
O15042	Q13573	9606	Homo sapiens	human	20467437
O15042	Q13595	9606	Homo sapiens	human	22365833
O15042	Q13601	9606	Homo sapiens	human	33961781
O15042	Q13616	9606	Homo sapiens	human	21145461
O15042	Q13618	9606	Homo sapiens	human	21145461
O15042	Q13813	9606	Homo sapiens	human	34349018
O15042	Q14241	9606	Homo sapiens	human	33298525
O15042	Q14416	9606	Homo sapiens	human	36779763
O15042	Q14498	9606	Homo sapiens	human	28302793
O15042	Q14562	9606	Homo sapiens	human	34079125
O15042	Q14676	9606	Homo sapiens	human	22990118
O15042	Q14694	9606	Homo sapiens	human	32382008
O15042	Q14839	9606	Homo sapiens	human	28977666
O15042	Q14999	9606	Homo sapiens	human	24711643
O15042	Q14CZ0	9606	Homo sapiens	human	35776542
O15042	Q15025	9606	Homo sapiens	human	36574265
O15042	Q15029	9606	Homo sapiens	human	28515276
O15042	Q15274	9606	Homo sapiens	human	33961781
O15042	Q15365	9606	Homo sapiens	human	27684187
O15042	Q15393	9606	Homo sapiens	human	35271311
O15042	Q15428	9606	Homo sapiens	human	12234937;17332742
O15042	Q15459	9606	Homo sapiens	human	24981860;35271311
O15042	Q15696	9606	Homo sapiens	human	26186194;28514442;33961781
O15042	Q16254	9606	Homo sapiens	human	35253629
O15042	Q16531	9606	Homo sapiens	human	35271311
O15042	Q16629	9606	Homo sapiens	human	33961781
O15042	Q16666	9606	Homo sapiens	human	31665637
O15042	Q1KMD3	9606	Homo sapiens	human	33961781
O15042	Q2HR75	37296	Human gammaherpesvirus 8	virus	35545047
O15042	Q32ZE1-PRO_0000435842	64320	Zika virus	virus	30550790
O15042	Q4G0J3	9606	Homo sapiens	human	33961781
O15042	Q5QNW6	9606	Homo sapiens	human	34349018
O15042	Q5S007	9606	Homo sapiens	human	31046837
O15042	Q5TC82	9606	Homo sapiens	human	30209976
O15042	Q69YN4	9606	Homo sapiens	human	29507755
O15042	Q6J8G2	512345	Hepatitis E virus swine/g3/United States/swUS1	virus	29404423
O15042	Q6K0P9	9606	Homo sapiens	human	28077445
O15042	Q6NYC1	9606	Homo sapiens	human	28514442;33961781
O15042	Q6PJP8	9606	Homo sapiens	human	30021884
O15042	Q6ZN17	9606	Homo sapiens	human	33961781
O15042	Q6ZTA4	9606	Homo sapiens	human	36215168
O15042	Q6ZW49	9606	Homo sapiens	human	22990118
O15042	Q70EK8	9606	Homo sapiens	human	35654790
O15042	Q7RTV0	9606	Homo sapiens	human	33961781
O15042	Q7Z4G1	9606	Homo sapiens	human	35271311
O15042	Q86UY6	9606	Homo sapiens	human	33916271
O15042	Q86VM9	9606	Homo sapiens	human	29298432
O15042	Q86VP6	9606	Homo sapiens	human	21145461
O15042	Q86X83	9606	Homo sapiens	human	35271311
O15042	Q86XP3	9606	Homo sapiens	human	22365833
O15042	Q8IUH3	9606	Homo sapiens	human	26979993
O15042	Q8IWX8	9606	Homo sapiens	human	24981860;26414014;30021884;35235311;35271311
O15042	Q8IWZ8	9606	Homo sapiens	human	35271311
O15042	Q8IX90	9606	Homo sapiens	human	33106477
O15042	Q8IY18	9606	Homo sapiens	human	36373674
O15042	Q8IYD1	9606	Homo sapiens	human	33961781
O15042	Q8K4Z5	10090	Mus musculus	unknown	20360068
O15042	Q8N268	9606	Homo sapiens	human	33961781
O15042	Q8N5U6	9606	Homo sapiens	human	37723588
O15042	Q8N668	9606	Homo sapiens	human	35271311
O15042	Q8N954	9606	Homo sapiens	human	35271311
O15042	Q8NAX2	9606	Homo sapiens	human	32239614
O15042	Q8NEZ5	9606	Homo sapiens	human	36774506
O15042	Q8R1Q8	10090	Mus musculus	unknown	26496610
O15042	Q8TBF4	9606	Homo sapiens	human	33961781
O15042	Q8TEK3	9606	Homo sapiens	human	35850772
O15042	Q8WYA6	9606	Homo sapiens	human	22365833
O15042	Q8WZ42	9606	Homo sapiens	human	34349018
O15042	Q92560	9606	Homo sapiens	human	35446349
O15042	Q92615	9606	Homo sapiens	human	33961781
O15042	Q92784	9606	Homo sapiens	human	35945219
O15042	Q92804	9606	Homo sapiens	human	29884807
O15042	Q92905	9606	Homo sapiens	human	21145461
O15042	Q92913	9606	Homo sapiens	human	33961781
O15042	Q969P5	9606	Homo sapiens	human	33462405
O15042	Q969Q0	9606	Homo sapiens	human	33961781
O15042	Q96B67	9606	Homo sapiens	human	38270169
O15042	Q96C86	9606	Homo sapiens	human	29478914
O15042	Q96DU9	9606	Homo sapiens	human	33961781
O15042	Q96EA4	9606	Homo sapiens	human	30258100
O15042	Q96F44	9606	Homo sapiens	human	34767673
O15042	Q96F63	9606	Homo sapiens	human	33961781
O15042	Q96FI4	9606	Homo sapiens	human	33961781
O15042	Q96HY6	9606	Homo sapiens	human	32807901
O15042	Q96I25	9606	Homo sapiens	human	22365833;24981860;28514442;33961781;35271311
O15042	Q96LT7	9606	Homo sapiens	human	37317656
O15042	Q96P53	9606	Homo sapiens	human	26186194;28514442;33961781
O15042	Q96RK0	9606	Homo sapiens	human	29844126
O15042	Q99459	9606	Homo sapiens	human	20467437
O15042	Q99728	9606	Homo sapiens	human	22990118
O15042	Q99873	9606	Homo sapiens	human	34728620
O15042	Q99880	9606	Homo sapiens	human	34349018
O15042	Q9BQ04	9606	Homo sapiens	human	33961781
O15042	Q9BQ61	9606	Homo sapiens	human	35271311
O15042	Q9BQ67	9606	Homo sapiens	human	29991511
O15042	Q9BQG0	9606	Homo sapiens	human	33961781
O15042	Q9BS26	9606	Homo sapiens	human	24981860
O15042	Q9BUQ8	9606	Homo sapiens	human	34079125
O15042	Q9BVP2	9606	Homo sapiens	human	35271311
O15042	Q9BXM7	9606	Homo sapiens	human	31300519
O15042	Q9BYF1	9606	Homo sapiens	human	36057605
O15042	Q9BZY9	9606	Homo sapiens	human	34650049
O15042	Q9C0C9	9606	Homo sapiens	human	36273042
O15042	Q9GZQ8	9606	Homo sapiens	human	33545068
O15042	Q9H0A8	9606	Homo sapiens	human	35271311
O15042	Q9H0L4	9606	Homo sapiens	human	28514442;33961781
O15042	Q9H4M7	9606	Homo sapiens	human	31091453
O15042	Q9H967	9606	Homo sapiens	human	27248496
O15042	Q9H9Z2	9606	Homo sapiens	human	33961781
O15042	Q9HBD1	9606	Homo sapiens	human	30209976
O15042	Q9HCE5	9606	Homo sapiens	human	29507755
O15042	Q9NPI1	9606	Homo sapiens	human	30940648
O15042	Q9NQC7	9606	Homo sapiens	human	27591049
O15042	Q9NR30	9606	Homo sapiens	human	35271311
O15042	Q9NRC8	9606	Homo sapiens	human	22586326
O15042	Q9NRR4	9606	Homo sapiens	human	24778252
O15042	Q9NYB0	9606	Homo sapiens	human	34079125
O15042	Q9NZC7	9606	Homo sapiens	human	24550385
O15042	Q9P275	9606	Homo sapiens	human	36912080
O15042	Q9UGI0	9606	Homo sapiens	human	35944360
O15042	Q9UHD2	9606	Homo sapiens	human	37506885
O15042	Q9UJV8	9606	Homo sapiens	human	33961781
O15042	Q9UL40	9606	Homo sapiens	human	33961781
O15042	Q9ULT8	9606	Homo sapiens	human	29511261
O15042	Q9UPE1	9606	Homo sapiens	human	32707033
O15042	Q9UPN9	9606	Homo sapiens	human	36261009
O15042	Q9WC28	512346	Hepatitis E virus human/g1/India/Hyderabad	virus	29404423
O15042	Q9Y2J2	9606	Homo sapiens	human	24981860
O15042	Q9Y2T7	9606	Homo sapiens	human	33961781
O15042	Q9Y5W5	9606	Homo sapiens	human	33961781
O15047	A1A4S6	9606	Homo sapiens	human	31076518
O15047	A8MW92	9606	Homo sapiens	human	24981860
O15047	O00541	9606	Homo sapiens	human	28514442;33961781
O15047	O15294	9606	Homo sapiens	human	27705803;29474905;31076518
O15047	O15550	9606	Homo sapiens	human	24981860
O15047	O43399	9606	Homo sapiens	human	31076518
O15047	O43491	9606	Homo sapiens	human	28514442;33961781
O15047	O43670	9606	Homo sapiens	human	26472760
O15047	O43684	9606	Homo sapiens	human	24981860
O15047	O43813	9606	Homo sapiens	human	31076518
O15047	O75909	9606	Homo sapiens	human	29474905
O15047	O94776	9606	Homo sapiens	human	31076518
O15047	O95600	9606	Homo sapiens	human	35140242
O15047	O95613	9606	Homo sapiens	human	31076518
O15047	O95816	9606	Homo sapiens	human	33961781
O15047	O95985	9606	Homo sapiens	human	35748872
O15047	P01106	9606	Homo sapiens	human	25452129;29467282;35140242
O15047	P04608	11676	Human immunodeficiency virus 1	virus	19454010
O15047	P04637	9606	Homo sapiens	human	23870121;29474905;31076518
O15047	P04908	9606	Homo sapiens	human	27248496;33961781
O15047	P08107	9606	Homo sapiens	human	29474905;31076518
O15047	P09874	9606	Homo sapiens	human	31076518
O15047	P0C0S8	9606	Homo sapiens	human	33961781
O15047	P10242	9606	Homo sapiens	human	20195357;35140242
O15047	P11908	9606	Homo sapiens	human	33961781
O15047	P14616	9606	Homo sapiens	human	33961781
O15047	P15927	9606	Homo sapiens	human	37827155
O15047	P17844	9606	Homo sapiens	human	29474905
O15047	P18428	9606	Homo sapiens	human	21988832
O15047	P19387	9606	Homo sapiens	human	34079125
O15047	P19474	9606	Homo sapiens	human	31076518
O15047	P21741	9606	Homo sapiens	human	28514442;33961781
O15047	P22415	9606	Homo sapiens	human	17846119;21653943
O15047	P24928	9606	Homo sapiens	human	17998332
O15047	P25490	9606	Homo sapiens	human	35140242
O15047	P27694	9606	Homo sapiens	human	37827155
O15047	P28370	9606	Homo sapiens	human	21653943
O15047	P31689	9606	Homo sapiens	human	29474905
O15047	P31947	9606	Homo sapiens	human	29474905
O15047	P32322	9606	Homo sapiens	human	31076518
O15047	P32519	9606	Homo sapiens	human	35140242
O15047	P33778	9606	Homo sapiens	human	27248496
O15047	P33993	9606	Homo sapiens	human	29474905
O15047	P35244	9606	Homo sapiens	human	37827155
O15047	P38398	9606	Homo sapiens	human	26831064
O15047	P41002	9606	Homo sapiens	human	33729478
O15047	P41235	9606	Homo sapiens	human	35140242
O15047	P41970	9606	Homo sapiens	human	35140242
O15047	P46013	9606	Homo sapiens	human	26949251
O15047	P46937	9606	Homo sapiens	human	38280479
O15047	P49116	9606	Homo sapiens	human	30463901
O15047	P49711	9606	Homo sapiens	human	31076518
O15047	P51610	9606	Homo sapiens	human	12670868;17998332;24981860;27563068;31076518
O15047	P51955	9606	Homo sapiens	human	31076518
O15047	P52292	9606	Homo sapiens	human	33961781
O15047	P54259	9606	Homo sapiens	human	24981860
O15047	P55345	9606	Homo sapiens	human	26186194;28514442;33961781
O15047	P57682	9606	Homo sapiens	human	38297188
O15047	P60891	9606	Homo sapiens	human	26186194
O15047	P61513	9606	Homo sapiens	human	24981860
O15047	P61964	9606	Homo sapiens	human	16253997;17355966;20305087;22266653;22665483;23453808;23870121;24981860;26186194;27563068;27705803;28514442;29474905;31076518;33022573;33472061;33961781
O15047	P62805	9606	Homo sapiens	human	27248496
O15047	P62995	9606	Homo sapiens	human	31076518
O15047	P68400	9606	Homo sapiens	human	31076518
O15047	P68431	9606	Homo sapiens	human	19410543;23453808;23870121
O15047	P78527	9606	Homo sapiens	human	31076518
O15047	P98169	9606	Homo sapiens	human	33961781
O15047	Q01094	9606	Homo sapiens	human	20622854
O15047	Q02248	10090	Mus musculus	unknown	22723415
O15047	Q03164	9606	Homo sapiens	human	24981860
O15047	Q09028	9606	Homo sapiens	human	31076518
O15047	Q09472	9606	Homo sapiens	human	23870121
O15047	Q09666	9606	Homo sapiens	human	31076518
O15047	Q12888	9606	Homo sapiens	human	29656893;31076518
O15047	Q13185	9606	Homo sapiens	human	31076518
O15047	Q13257	9606	Homo sapiens	human	33961781
O15047	Q13263	9606	Homo sapiens	human	31076518
O15047	Q13557	9606	Homo sapiens	human	28514442;33961781
O15047	Q13643	9606	Homo sapiens	human	31076518
O15047	Q13952	9606	Homo sapiens	human	35140242
O15047	Q14192	9606	Homo sapiens	human	31076518
O15047	Q14839	9606	Homo sapiens	human	31076518
O15047	Q14938	9606	Homo sapiens	human	35140242
O15047	Q15022	9606	Homo sapiens	human	27634302
O15047	Q15291	9606	Homo sapiens	human	16253997;17355966;17998332;20305087;20516061;21653943;22147691;23453808;23508102;23870121;24981860;27563068;29474905;29785026;31076518;33961781;37689310
O15047	Q15723	9606	Homo sapiens	human	31076518;35140242
O15047	Q15910	9606	Homo sapiens	human	27634302
O15047	Q2YD98	9606	Homo sapiens	human	22902626
O15047	Q4KMP7	9606	Homo sapiens	human	31076518
O15047	Q5VWQ0	9606	Homo sapiens	human	28514442;33961781
O15047	Q69YN4	9606	Homo sapiens	human	29507755
O15047	Q6P5D8	10090	Mus musculus	unknown	26496610
O15047	Q6UXN9	9606	Homo sapiens	human	17355966;17998332;20516061;23870121;24981860;27563068;29474905;31076518;37030068;37689310
O15047	Q6ZW49	9606	Homo sapiens	human	24981860
O15047	Q71DI3	9606	Homo sapiens	human	22266653
O15047	Q7RTV0	9606	Homo sapiens	human	31076518
O15047	Q7Z3B3	9606	Homo sapiens	human	24981860
O15047	Q7Z3E1	9606	Homo sapiens	human	35439318
O15047	Q8BFQ4	10090	Mus musculus	unknown	23508102
O15047	Q8IWU5	9606	Homo sapiens	human	33961781
O15047	Q8IYH5	9606	Homo sapiens	human	24981860
O15047	Q8N3E9	9606	Homo sapiens	human	33961781
O15047	Q8N441	9606	Homo sapiens	human	33961781
O15047	Q8N6T7	9606	Homo sapiens	human	34244565
O15047	Q8N9I0	9606	Homo sapiens	human	33961781
O15047	Q8NCA9	9606	Homo sapiens	human	33961781
O15047	Q8NEZ4	9606	Homo sapiens	human	24981860
O15047	Q8NFC6	9606	Homo sapiens	human	24981860;26496610;31076518
O15047	Q8NFH3	9606	Homo sapiens	human	37689310
O15047	Q8NFZ5	9606	Homo sapiens	human	27609421
O15047	Q8TBH0	9606	Homo sapiens	human	38270169
O15047	Q8WV16	9606	Homo sapiens	human	30945288
O15047	Q92731	9606	Homo sapiens	human	29509190
O15047	Q92793	9606	Homo sapiens	human	16061203
O15047	Q92838	9606	Homo sapiens	human	26186194;28514442;33961781
O15047	Q92914	9606	Homo sapiens	human	33961781
O15047	Q96EZ8	9606	Homo sapiens	human	24981860
O15047	Q99581	9606	Homo sapiens	human	35140242
O15047	Q99607	9606	Homo sapiens	human	35140242
O15047	Q9BQ67	9606	Homo sapiens	human	34933446
O15047	Q9BVI0	9606	Homo sapiens	human	24981860
O15047	Q9C005	9606	Homo sapiens	human	23453808;23870121;24981860;31076518
O15047	Q9CWW7	10090	Mus musculus	unknown	26496610
O15047	Q9GZS9	9606	Homo sapiens	human	33961781
O15047	Q9H329	9606	Homo sapiens	human	33961781
O15047	Q9H4G0	9606	Homo sapiens	human	33961781
O15047	Q9H4M7	9606	Homo sapiens	human	31091453
O15047	Q9H7Z6	9606	Homo sapiens	human	24981860
O15047	Q9H8E8	9606	Homo sapiens	human	24981860
O15047	Q9H9L4	9606	Homo sapiens	human	24981860
O15047	Q9HCK8	9606	Homo sapiens	human	31076518
O15047	Q9HCM4	9606	Homo sapiens	human	28514442;33961781
O15047	Q9NS73	9606	Homo sapiens	human	24981860
O15047	Q9NS91	9606	Homo sapiens	human	31076518
O15047	Q9NYB0	9606	Homo sapiens	human	34079125
O15047	Q9P0U4	9606	Homo sapiens	human	16253997;17355966;17998332;18082152;18680430;19410543;19433449;23453808;23508102;23870121;24981860;26496610;27563068;28514442;29474905;31076518;33961781
O15047	Q9P2N6	9606	Homo sapiens	human	24981860
O15047	Q9P2R6	9606	Homo sapiens	human	24981860
O15047	Q9UBC1	9606	Homo sapiens	human	33961781
O15047	Q9UBL3	9606	Homo sapiens	human	16253997;17998332;20305087;21653943;23453808;23508102;23870121;24981860;26886794;27563068;29474905;31076518;33961781;34079125;37974198
O15047	Q9UBL3-3	9606	Homo sapiens	human	26886794
O15047	Q9UBN7	9606	Homo sapiens	human	31076518
O15047	Q9UER7	9606	Homo sapiens	human	33961781
O15047	Q9UJX3	9606	Homo sapiens	human	31076518
O15047	Q9UKX7	9606	Homo sapiens	human	26186194;28514442;33961781
O15047	Q9ULD9	9606	Homo sapiens	human	24981860
O15047	Q9ULM3	9606	Homo sapiens	human	24981860
O15047	Q9UMN6	9606	Homo sapiens	human	24981860
O15047	Q9UMS4	9606	Homo sapiens	human	29474905
O15047	Q9UPS6	9606	Homo sapiens	human	17355966;24981860
O15047	Q9UQE7	9606	Homo sapiens	human	29474905
O15047	Q9Y230	9606	Homo sapiens	human	31076518
O15047	Q9Y2J2	9606	Homo sapiens	human	24366813;33961781
O15047	Q9Y4X4	9606	Homo sapiens	human	35140242
O15047	Q9Y5S2	9606	Homo sapiens	human	31076518
O15047	Q9Y5Z7	9606	Homo sapiens	human	24981860;28514442;33961781
O15049	O95235	9606	Homo sapiens	human	31586073
O15049	O95684	9606	Homo sapiens	human	26496610
O15049	O95786	9606	Homo sapiens	human	34880843
O15049	P03372	9606	Homo sapiens	human	31527615
O15049	P08620	9606	Homo sapiens	human	33961781
O15049	P0CG20	9606	Homo sapiens	human	32296183
O15049	P27348	9606	Homo sapiens	human	36931259
O15049	P31943	9606	Homo sapiens	human	26760575
O15049	P31946	9606	Homo sapiens	human	33961781;35271311;36931259
O15049	P31947	9606	Homo sapiens	human	36931259
O15049	P40937	9606	Homo sapiens	human	32296183
O15049	P46934	9606	Homo sapiens	human	11717310
O15049	P46935	10090	Mus musculus	unknown	11717310
O15049	P47755	9606	Homo sapiens	human	26496610
O15049	P51114	9606	Homo sapiens	human	21653829
O15049	P57075	9606	Homo sapiens	human	32296183
O15049	P57075-2	9606	Homo sapiens	human	32296183
O15049	P61968	9606	Homo sapiens	human	32296183
O15049	P61981	9606	Homo sapiens	human	33961781;35271311;36931259
O15049	P62258	9606	Homo sapiens	human	35271311;36931259
O15049	P63104	9606	Homo sapiens	human	35271311;36931259
O15049	P63167	9606	Homo sapiens	human	26496610
O15049	Q04917	9606	Homo sapiens	human	33961781;36931259
O15049	Q13432	9606	Homo sapiens	human	33961781
O15049	Q15058	9606	Homo sapiens	human	31586073
O15049	Q2M1P5	9606	Homo sapiens	human	26496610
O15049	Q66JX5	10090	Mus musculus	unknown	26496610
O15049	Q69ZB0	10090	Mus musculus	unknown	26496610
O15049	Q6P9H4	9606	Homo sapiens	human	32296183
O15049	Q6RT24	10090	Mus musculus	unknown	26496610
O15049	Q7Z434	9606	Homo sapiens	human	34880843
O15049	Q86UW9	9606	Homo sapiens	human	35198878
O15049	Q8CIE6	10090	Mus musculus	unknown	26496610
O15049	Q8IYE0	9606	Homo sapiens	human	32296183
O15049	Q92831	9606	Homo sapiens	human	35848906
O15049	Q96HA8	9606	Homo sapiens	human	32296183
O15049	Q96LX7	9606	Homo sapiens	human	32296183
O15049	Q96LX7-5	9606	Homo sapiens	human	32296183
O15049	Q9BRP0	9606	Homo sapiens	human	35896951
O15049	Q9BVN2	9606	Homo sapiens	human	32296183
O15049	Q9BYB0	9606	Homo sapiens	human	21653829
O15049	Q9D3R3	10090	Mus musculus	unknown	26496610
O15049	Q9H0I2	9606	Homo sapiens	human	32296183
O15049	Q9H4P4	9606	Homo sapiens	human	26496610;32296183
O15049	Q9H8V3	9606	Homo sapiens	human	31586073
O15049	Q9NQW6	9606	Homo sapiens	human	31586073
O15049	Q9NQX4	9606	Homo sapiens	human	26496610
O15049	Q9NX62	9606	Homo sapiens	human	30021884
O15049	Q9NYZ3	9606	Homo sapiens	human	26496610
O15049	Q9NZD8	9606	Homo sapiens	human	32296183
O15049	Q9P2F8	9606	Homo sapiens	human	33961781
O15049	Q9UIA9	9606	Homo sapiens	human	36897256
O15049	Q9UL42	9606	Homo sapiens	human	33961781
O15049	Q9Y2K6	9606	Homo sapiens	human	19615732
O15061	O15063	9606	Homo sapiens	human	29395067
O15061	O60346	9606	Homo sapiens	human	33397691
O15061	O94972	9606	Homo sapiens	human	32908313
O15061	O95684	9606	Homo sapiens	human	26496610
O15061	P01106	9606	Homo sapiens	human	35013218
O15061	P04626	9606	Homo sapiens	human	31980649
O15061	P05214	10090	Mus musculus	unknown	26496610
O15061	P05787	9606	Homo sapiens	human	34079125
O15061	P08670	9606	Homo sapiens	human	34079125
O15061	P08727	9606	Homo sapiens	human	34079125
O15061	P09936	9606	Homo sapiens	human	32120844
O15061	P0DTC5	2697049	Severe acute respiratory syndrome coronavirus 2	virus	888800000082
O15061	P0DTD1	2697049	Severe acute respiratory syndrome coronavirus 2	virus	33111431
O15061	P13861	9606	Homo sapiens	human	23071553
O15061	P14136	9606	Homo sapiens	human	34079125
O15061	P17661	9606	Homo sapiens	human	11353857;33961781
O15061	P19784	9606	Homo sapiens	human	26496610
O15061	P21860	9606	Homo sapiens	human	31980649
O15061	P22681	9606	Homo sapiens	human	15872089
O15061	P27986	9606	Homo sapiens	human	17437541
O15061	P30153	9606	Homo sapiens	human	22337773
O15061	P41219	9606	Homo sapiens	human	34079125
O15061	P48681	9606	Homo sapiens	human	33961781
O15061	P49418	9606	Homo sapiens	human	8552632;10748223;17437541
O15061	P50402	9606	Homo sapiens	human	34079125
O15061	P55347	9606	Homo sapiens	human	35914814
O15061	P61353	9606	Homo sapiens	human	28524877
O15061	P62993	9606	Homo sapiens	human	8552632;17437541
O15061	P84085	9606	Homo sapiens	human	35844135
O15061	P97302	10090	Mus musculus	unknown	26496610
O15061	Q00005	9606	Homo sapiens	human	22337773
O15061	Q09472	9606	Homo sapiens	human	33742100
O15061	Q12778	9606	Homo sapiens	human	36964488
O15061	Q13586	9606	Homo sapiens	human	34079125
O15061	Q13619	9606	Homo sapiens	human	21145461
O15061	Q14315	9606	Homo sapiens	human	25447537
O15061	Q14318	9606	Homo sapiens	human	32877691
O15061	Q15058	9606	Homo sapiens	human	31586073
O15061	Q15303	9606	Homo sapiens	human	31980649
O15061	Q15942	9606	Homo sapiens	human	34079125
O15061	Q66GS9	9606	Homo sapiens	human	26638075;34079125
O15061	Q68DV7	9606	Homo sapiens	human	34702444
O15061	Q69YN4	9606	Homo sapiens	human	29507755
O15061	Q6ZMZ3	9606	Homo sapiens	human	34079125
O15061	Q6ZTA4	9606	Homo sapiens	human	36215168
O15061	Q7L5N1	9606	Homo sapiens	human	21145461
O15061	Q7Z7L1	9606	Homo sapiens	human	33536335
O15061	Q8NDV7	9606	Homo sapiens	human	29395067
O15061	Q8WUE5	9606	Homo sapiens	human	26186194;28514442;33961781
O15061	Q8WZ42	9606	Homo sapiens	human	25447537
O15061	Q96BD8	9606	Homo sapiens	human	26496610
O15061	Q96KC8	9606	Homo sapiens	human	33957083
O15061	Q99962	9606	Homo sapiens	human	17437541
O15061	Q9BRK4	9606	Homo sapiens	human	29395067
O15061	Q9BY11	9606	Homo sapiens	human	17437541
O15061	Q9H7C4	9606	Homo sapiens	human	28514442;33961781
O15061	Q9HCJ0	9606	Homo sapiens	human	29395067
O15061	Q9NQW6	9606	Homo sapiens	human	36526897
O15061	Q9NRI5	9606	Homo sapiens	human	25447537
O15061	Q9NY97	9606	Homo sapiens	human	35338135
O15061	Q9UDY4	9606	Homo sapiens	human	26186194;28514442;33957083;33961781
O15061	Q9Y4J8	9606	Homo sapiens	human	11353857
O15066	A6H5Y1	10090	Mus musculus	unknown	26496610
O15066	H8Y6L2	172148	Alkhumra hemorrhagic fever virus	virus	22014111
O15066	O14513	9606	Homo sapiens	human	33961781
O15066	O15013	9606	Homo sapiens	human	19635168
O15066	O15066	9606	Homo sapiens	human	3B6U
O15066	O35387	10090	Mus musculus	unknown	26496610
O15066	O43663	9606	Homo sapiens	human	30217970
O15066	O60216	9606	Homo sapiens	human	22145905
O15066	O60260	9606	Homo sapiens	human	35256949;35509820
O15066	O76081	9606	Homo sapiens	human	28514442;33961781
O15066	O94885	9606	Homo sapiens	human	30480076
O15066	P04156	9606	Homo sapiens	human	36543142
O15066	P04629	9606	Homo sapiens	human	25921289
O15066	P05067	9606	Homo sapiens	human	21244100;21832049
O15066	P07737	9606	Homo sapiens	human	34349018
O15066	P0DTD1	2697049	Severe acute respiratory syndrome coronavirus 2	virus	888800000082
O15066	P10809	9606	Homo sapiens	human	34349018
O15066	P20338	9606	Homo sapiens	human	12832475
O15066	P20339	9606	Homo sapiens	human	12832475
O15066	P25791	9606	Homo sapiens	human	21988832
O15066	P40337	9606	Homo sapiens	human	17825299
O15066	P49792	9606	Homo sapiens	human	9733766
O15066	P51795	9606	Homo sapiens	human	19940036
O15066	P61327	10090	Mus musculus	unknown	26496610
O15066	P61968	9606	Homo sapiens	human	15231748
O15066	P62081	9606	Homo sapiens	human	26414014
O15066	P62195	9606	Homo sapiens	human	1312;27173435
O15066	P97363	10090	Mus musculus	unknown	26496610
O15066	Q00839	9606	Homo sapiens	human	34349018
O15066	Q02809	9606	Homo sapiens	human	30021884
O15066	Q02952	9606	Homo sapiens	human	1312;27173435
O15066	Q06787	9606	Homo sapiens	human	31413325
O15066	Q13043	9606	Homo sapiens	human	1312;27173435
O15066	Q13188	9606	Homo sapiens	human	1312;27173435
O15066	Q13485	9606	Homo sapiens	human	31932471
O15066	Q15599	9606	Homo sapiens	human	1312;27173435
O15066	Q16584	9606	Homo sapiens	human	9427749
O15066	Q69YN4	9606	Homo sapiens	human	29507755
O15066	Q6R327	9606	Homo sapiens	human	37120454
O15066	Q6ZN04	9606	Homo sapiens	human	29395067
O15066	Q6ZTA4	9606	Homo sapiens	human	36215168
O15066	Q92630	9606	Homo sapiens	human	1312;27173435
O15066	Q92845	9606	Homo sapiens	human	1312;16298999;26496610;27173435;28514442;33961781;35271311
O15066	Q96EK5	9606	Homo sapiens	human	28514442;33961781
O15066	Q96PU5	9606	Homo sapiens	human	19664597
O15066	Q9BYM8	9606	Homo sapiens	human	37820061
O15066	Q9H4B6	9606	Homo sapiens	human	1312;27173435
O15066	Q9H4M7	9606	Homo sapiens	human	31091453
O15066	Q9HCE1	9606	Homo sapiens	human	22658674
O15066	Q9NV70	9606	Homo sapiens	human	31413325
O15066	Q9UBU9	9606	Homo sapiens	human	22658674
O15066	Q9UGI0	9606	Homo sapiens	human	35944360
O15066	Q9Y496	9606	Homo sapiens	human	1312;17825299;26496610;27173435;28514442;33961781;35271311
O15066	Q9Z2Y3	10090	Mus musculus	unknown	26496610
O15072	P00533	9606	Homo sapiens	human	39499777
O15072	P01130	9606	Homo sapiens	human	39499777
O15072	P04626	9606	Homo sapiens	human	39499777
O15072	P14625	9606	Homo sapiens	human	30021884
O15072	P35613	9606	Homo sapiens	human	39499777
O15072	Q69YN4	9606	Homo sapiens	human	29507755
O15072	Q9UHD9	9606	Homo sapiens	human	32296183
O15075	O00165	9606	Homo sapiens	human	26186194;28514442;33961781
O15075	O43166	9606	Homo sapiens	human	1312;27173435
O15075	O43602	9606	Homo sapiens	human	26186194;28514442;32707033;33961781
O15075	O43896	9606	Homo sapiens	human	1312;27173435
O15075	O60307	9606	Homo sapiens	human	1312;27173435
O15075	O60573	9606	Homo sapiens	human	1312;27173435
O15075	O75044	9606	Homo sapiens	human	1312;27173435
O15075	O75420	9606	Homo sapiens	human	1312;27173435
O15075	O95544	9606	Homo sapiens	human	1312;27173435
O15075	P01106	9606	Homo sapiens	human	20195357;35013218
O15075	P03372	9606	Homo sapiens	human	31527615
O15075	P05067	9606	Homo sapiens	human	21832049
O15075	P0DTC2	2697049	Severe acute respiratory syndrome coronavirus 2	virus	37499664
O15075	P0DTC8	2697049	Severe acute respiratory syndrome coronavirus 2	virus	888800000082
O15075	P0DTD1	2697049	Severe acute respiratory syndrome coronavirus 2	virus	888800000082
O15075	P10636	9606	Homo sapiens	human	35063084
O15075	P13569	9606	Homo sapiens	human	17110338
O15075	P21359	9606	Homo sapiens	human	1312;27173435
O15075	P27348	9606	Homo sapiens	human	36931259
O15075	P30153	9606	Homo sapiens	human	32707033
O15075	P30154	9606	Homo sapiens	human	32707033
O15075	P30305	9606	Homo sapiens	human	1312;27173435
O15075	P30307	9606	Homo sapiens	human	1312;27173435
O15075	P31946	9606	Homo sapiens	human	36931259
O15075	P33993	9606	Homo sapiens	human	32707033
O15075	P37840	9606	Homo sapiens	human	31748376
O15075	P49736	9606	Homo sapiens	human	32707033
O15075	P51674	9606	Homo sapiens	human	33961781
O15075	P55196	9606	Homo sapiens	human	1312;27173435
O15075	P56524	9606	Homo sapiens	human	1312;27173435
O15075	P61981	9606	Homo sapiens	human	36931259
O15075	P62136	9606	Homo sapiens	human	32707033
O15075	P62256	9606	Homo sapiens	human	38113892
O15075	P62258	9606	Homo sapiens	human	36931259
O15075	P63104	9606	Homo sapiens	human	36931259
O15075	P63151	9606	Homo sapiens	human	32707033
O15075	P98164	9606	Homo sapiens	human	32707033
O15075	Q00536	9606	Homo sapiens	human	1312;27173435
O15075	Q04917	9606	Homo sapiens	human	36931259
O15075	Q07912	9606	Homo sapiens	human	32707033
O15075	Q08AD1	9606	Homo sapiens	human	1312;27173435
O15075	Q13009	9606	Homo sapiens	human	1312;27173435
O15075	Q14203	9606	Homo sapiens	human	26638075;34079125
O15075	Q14680	9606	Homo sapiens	human	1312;27173435
O15075	Q14966	9606	Homo sapiens	human	1312;27173435
O15075	Q15654	9606	Homo sapiens	human	32707033
O15075	Q15678	9606	Homo sapiens	human	1312;27173435
O15075	Q15910	9606	Homo sapiens	human	36517590
O15075	Q16531	9606	Homo sapiens	human	32707033
O15075	Q16854	9606	Homo sapiens	human	26186194;28514442;33961781
O15075	Q3MII6	9606	Homo sapiens	human	1312;27173435
O15075	Q53HL2	9606	Homo sapiens	human	26186194;28514442;33961781
O15075	Q5JST6	9606	Homo sapiens	human	32296183
O15075	Q5SW79	9606	Homo sapiens	human	26638075
O15075	Q5TCX8	9606	Homo sapiens	human	1312;27173435
O15075	Q5TCZ1	9606	Homo sapiens	human	1312;27173435
O15075	Q5VZ89	9606	Homo sapiens	human	1312;27173435
O15075	Q69YU3	9606	Homo sapiens	human	1312;27173435
O15075	Q6IQ23	9606	Homo sapiens	human	1312;27173435
O15075	Q6PKG0	9606	Homo sapiens	human	1312;27173435
O15075	Q6Y7W6	9606	Homo sapiens	human	1312;27173435
O15075	Q6ZTA4	9606	Homo sapiens	human	36215168
O15075	Q6ZU80	9606	Homo sapiens	human	26638075
O15075	Q6ZW31	9606	Homo sapiens	human	1312;27173435
O15075	Q7Z401	9606	Homo sapiens	human	1312;27173435
O15075	Q83DF6	227377	Coxiella burnetii RSA 493	bacteria	29176882
O15075	Q86SQ0	9606	Homo sapiens	human	1312;27173435
O15075	Q86VQ0	9606	Homo sapiens	human	26638075
O15075	Q8IVT5	9606	Homo sapiens	human	1312;27173435
O15075	Q8N0Z3	9606	Homo sapiens	human	26638075
O15075	Q8N122	9606	Homo sapiens	human	1312;27173435
O15075	Q8NEY1	9606	Homo sapiens	human	1312;27173435
O15075	Q8TC76	9606	Homo sapiens	human	1312;27173435
O15075	Q8TEH3	9606	Homo sapiens	human	1312;27173435
O15075	Q8TEJ3	9606	Homo sapiens	human	1312;27173435
O15075	Q8WUI4	9606	Homo sapiens	human	1312;27173435
O15075	Q8WUP2	9606	Homo sapiens	human	33961781
O15075	Q8WUY9	9606	Homo sapiens	human	1312;27173435
O15075	Q8WXF0	9606	Homo sapiens	human	1312;27173435
O15075	Q92974	9606	Homo sapiens	human	29089450
O15075	Q96F86	9606	Homo sapiens	human	1312;27173435
O15075	Q96JK2	9606	Homo sapiens	human	32707033
O15075	Q96JP0	9606	Homo sapiens	human	32707033
O15075	Q96M94	9606	Homo sapiens	human	33199366
O15075	Q96QF0	9606	Homo sapiens	human	1312;27173435
O15075	Q96QZ7	9606	Homo sapiens	human	1312;27173435
O15075	Q96RK0	9606	Homo sapiens	human	29844126
O15075	Q96S53	9606	Homo sapiens	human	1312;27173435
O15075	Q96SB3	9606	Homo sapiens	human	32707033
O15075	Q96T52	9606	Homo sapiens	human	31617661
O15075	Q9BPZ7	9606	Homo sapiens	human	1312;27173435
O15075	Q9BQ89	9606	Homo sapiens	human	1312;27173435
O15075	Q9BQK8	9606	Homo sapiens	human	1312;27173435
O15075	Q9BSK4	9606	Homo sapiens	human	32707033
O15075	Q9BST9	9606	Homo sapiens	human	1312;27173435
O15075	Q9H4M7	9606	Homo sapiens	human	31091453
O15075	Q9HAU0	9606	Homo sapiens	human	1312;27173435
O15075	Q9NQ86	9606	Homo sapiens	human	34079125
O15075	Q9NQT8	9606	Homo sapiens	human	1312;27173435
O15075	Q9NRI5	9606	Homo sapiens	human	31413325
O15075	Q9NRR6	9606	Homo sapiens	human	1312;27173435
O15075	Q9NVR5	9606	Homo sapiens	human	26186194;28514442;33961781
O15075	Q9NYF3	9606	Homo sapiens	human	1312;27173435
O15075	Q9P0V3	9606	Homo sapiens	human	1312;27173435
O15075	Q9P244	9606	Homo sapiens	human	1312;27173435
O15075	Q9P2M7	9606	Homo sapiens	human	1312;27173435
O15075	Q9UHB6	9606	Homo sapiens	human	1312;27173435
O15075	Q9UHK0	9606	Homo sapiens	human	26186194;28514442;33961781
O15075	Q9UIA9	9606	Homo sapiens	human	36897256
O15075	Q9UJF2	9606	Homo sapiens	human	1312;27173435
O15075	Q9UJX2	9606	Homo sapiens	human	32296183
O15075	Q9UK80	9606	Homo sapiens	human	1312;27173435
O15075	Q9ULJ3	9606	Homo sapiens	human	1312;27173435
O15075	Q9ULJ8	9606	Homo sapiens	human	32707033
O15075	Q9ULR3	9606	Homo sapiens	human	1312;27173435
O15075	Q9UN86	9606	Homo sapiens	human	32707033
O15075	Q9UPQ3	9606	Homo sapiens	human	1312;27173435
O15075	Q9UPY8	9606	Homo sapiens	human	34079125
O15075	Q9UQC2	9606	Homo sapiens	human	1312;27173435
O15075	Q9Y262	9606	Homo sapiens	human	32707033
O15075	Q9Y3M2	9606	Homo sapiens	human	1312;27173435
O15075	Q9Y3M8	9606	Homo sapiens	human	1312;27173435
O15075	Q9Y597	9606	Homo sapiens	human	1312;27173435
O15085	A0A6L7HRA4	1392	Bacillus anthracis	bacteria	20711500
O15085	A0A6L8PTK5	1392	Bacillus anthracis	bacteria	20711500
O15085	B2RXH8	9606	Homo sapiens	human	30021884
O15085	O15031	9606	Homo sapiens	human	12123608;12183458
O15085	O43157	9606	Homo sapiens	human	12123608;12183458;12220504;12730235;22404908
O15085	O60356	9606	Homo sapiens	human	32780723
O15085	O75431	9606	Homo sapiens	human	32203420
O15085	O95477	9606	Homo sapiens	human	16192269
O15085	O95985	9606	Homo sapiens	human	35748872
O15085	O96013	9606	Homo sapiens	human	26186194;28514442;32203420;33961781
O15085	P00519	9606	Homo sapiens	human	17474147
O15085	P03372	9606	Homo sapiens	human	31527615
O15085	P04629	9606	Homo sapiens	human	25921289
O15085	P06241	9606	Homo sapiens	human	17474147
O15085	P07737	9606	Homo sapiens	human	34079125
O15085	P08134	9606	Homo sapiens	human	28514442;33961781
O15085	P08727	9606	Homo sapiens	human	34079125
O15085	P10586	9606	Homo sapiens	human	25458010
O15085	P16333	9606	Homo sapiens	human	17474147
O15085	P19174	9606	Homo sapiens	human	17474147
O15085	P27986	9606	Homo sapiens	human	17474147
O15085	P28289	9606	Homo sapiens	human	32203420
O15085	P29034	9606	Homo sapiens	human	33961781
O15085	P32121	9606	Homo sapiens	human	17620599
O15085	P33215	10090	Mus musculus	unknown	26496610
O15085	P46108	9606	Homo sapiens	human	17474147
O15085	P49840	9606	Homo sapiens	human	20368287
O15085	P49841	9606	Homo sapiens	human	20368287
O15085	P50148	9606	Homo sapiens	human	12016230
O15085	P60953	9606	Homo sapiens	human	20936779;31871319
O15085	P60953-2	9606	Homo sapiens	human	15530360
O15085	P61586	9606	Homo sapiens	human	10526156;15530360;20300064;21988832;28514442;31871319;32203420;33961781
O15085	P61793	10090	Mus musculus	unknown	15755723
O15085	P62745	9606	Homo sapiens	human	31871319;34079125
O15085	P62993	9606	Homo sapiens	human	17474147
O15085	P63000	9606	Homo sapiens	human	31871319
O15085	Q03113	9606	Homo sapiens	human	10026210
O15085	Q04837	9606	Homo sapiens	human	32203420
O15085	Q13061	9606	Homo sapiens	human	37071682
O15085	Q14258	9606	Homo sapiens	human	29117863
O15085	Q14344	9606	Homo sapiens	human	10026210;12016230;32203420
O15085	Q15418	9606	Homo sapiens	human	30726710
O15085	Q15717	9606	Homo sapiens	human	19322201
O15085	Q16352	9606	Homo sapiens	human	32203420
O15085	Q69YN4	9606	Homo sapiens	human	29507755
O15085	Q6B0B8	9606	Homo sapiens	human	33961781
O15085	Q6NZ67	9606	Homo sapiens	human	32203420
O15085	Q6PJI9	9606	Homo sapiens	human	32203420
O15085	Q6S8J3	9606	Homo sapiens	human	32203420
O15085	Q6WCQ1	9606	Homo sapiens	human	32203420
O15085	Q6ZTA4	9606	Homo sapiens	human	36215168
O15085	Q7DB74	83334	Escherichia coli O157:H7	bacteria	20300064
O15085	Q80UG5	10090	Mus musculus	unknown	26496610
O15085	Q86U28	9606	Homo sapiens	human	33961781
O15085	Q86UW9	9606	Homo sapiens	human	35198878
O15085	Q86VS8	9606	Homo sapiens	human	28718761
O15085	Q86WA8	9606	Homo sapiens	human	32203420
O15085	Q8NC60	9606	Homo sapiens	human	32203420
O15085	Q8NEZ5	9606	Homo sapiens	human	36774506
O15085	Q8TER5	9606	Homo sapiens	human	32203420
O15085	Q8WVM0	9606	Homo sapiens	human	32203420
O15085	Q92731	9606	Homo sapiens	human	29509190
O15085	Q96FX7	9606	Homo sapiens	human	26186194;28514442;33961781
O15085	Q96II8	9606	Homo sapiens	human	32203420
O15085	Q96P16	9606	Homo sapiens	human	32203420
O15085	Q96PX9	9606	Homo sapiens	human	32203420
O15085	Q96SB3	9606	Homo sapiens	human	32203420
O15085	Q99584	9606	Homo sapiens	human	32203420
O15085	Q9H5Z6	9606	Homo sapiens	human	33961781
O15085	Q9HBH1	9606	Homo sapiens	human	32203420
O15085	Q9JL06	10090	Mus musculus	unknown	15755723
O15085	Q9NRI5	9606	Homo sapiens	human	31413325
O15085	Q9NZN5	9606	Homo sapiens	human	32203420;35271311
O15085	Q9NZR1	9606	Homo sapiens	human	32203420
O15085	Q9P000	9606	Homo sapiens	human	32203420
O15085	Q9P286	9606	Homo sapiens	human	28514442;33961781
O15085	Q9P2M7	9606	Homo sapiens	human	32203420
O15085	Q9UIA9	9606	Homo sapiens	human	36897256
O15085	Q9ULL4	9606	Homo sapiens	human	12123608;12183458;12421765
O15085	Q9UM73	9606	Homo sapiens	human	34273398
O15085	Q9UNP9	9606	Homo sapiens	human	32203420
O15085	Q9Y2M5	9606	Homo sapiens	human	26687681
O15085	Q9Y4I1	9606	Homo sapiens	human	32203420
O15091	A3KMH1	9606	Homo sapiens	human	32877691
O15091	A6NJ78	9606	Homo sapiens	human	32877691
O15091	A8MVS5	9606	Homo sapiens	human	33961781
O15091	O15218	9606	Homo sapiens	human	33961781
O15091	O15235	9606	Homo sapiens	human	32877691
O15091	O15294	9606	Homo sapiens	human	32994395
O15091	O15431	9606	Homo sapiens	human	33961781
O15091	O43169	9606	Homo sapiens	human	33961781
O15091	O60939	9606	Homo sapiens	human	26186194
O15091	O75208	9606	Homo sapiens	human	27499296
O15091	O75251	9606	Homo sapiens	human	28514442;33961781
O15091	O75390	9606	Homo sapiens	human	34079125
O15091	O75570	9606	Homo sapiens	human	32877691
O15091	O75616	9606	Homo sapiens	human	33961781
O15091	O75695	9606	Homo sapiens	human	26186194
O15091	O75794	9606	Homo sapiens	human	37314216
O15091	O95072	9606	Homo sapiens	human	33961781
O15091	O95861	9606	Homo sapiens	human	28514442;33961781
O15091	O95900	9606	Homo sapiens	human	32877691
O15091	P00480	9606	Homo sapiens	human	32877691
O15091	P00748	9606	Homo sapiens	human	26186194
O15091	P01135	9606	Homo sapiens	human	33961781
O15091	P01308	9606	Homo sapiens	human	32457219
O15091	P02545	9606	Homo sapiens	human	32344865
O15091	P02724	9606	Homo sapiens	human	33961781
O15091	P04156	9606	Homo sapiens	human	36543142
O15091	P06821	211044	Influenza A virus (A/Puerto Rico/8/1934(H1N1))	virus	26789921
O15091	P08559	9606	Homo sapiens	human	34079125
O15091	P0DTC2	2697049	Severe acute respiratory syndrome coronavirus 2	virus	888800000082
O15091	P0DTC4	2697049	Severe acute respiratory syndrome coronavirus 2	virus	888800000104
O15091	P0DTC6	2697049	Severe acute respiratory syndrome coronavirus 2	virus	888800000104
O15091	P0DTC7	2697049	Severe acute respiratory syndrome coronavirus 2	virus	888800000082
O15091	P0DTD1	2697049	Severe acute respiratory syndrome coronavirus 2	virus	888800000082;888800000104;888800000109
O15091	P0DTD2	2697049	Severe acute respiratory syndrome coronavirus 2	virus	888800000104
O15091	P10176	9606	Homo sapiens	human	34079125
O15091	P14866	9606	Homo sapiens	human	28611215
O15091	P15153	9606	Homo sapiens	human	31871319
O15091	P25815	9606	Homo sapiens	human	33961781
O15091	P27144	9606	Homo sapiens	human	33961781
O15091	P27930	9606	Homo sapiens	human	28514442
O15091	P30042	9606	Homo sapiens	human	32877691
O15091	P32322	9606	Homo sapiens	human	33961781
O15091	P41002	9606	Homo sapiens	human	36114006
O15091	P42704	9606	Homo sapiens	human	32877691
O15091	P43897	9606	Homo sapiens	human	32877691
O15091	P46199	9606	Homo sapiens	human	32877691
O15091	P47985	9606	Homo sapiens	human	33961781
O15091	P52198	9606	Homo sapiens	human	31871319
O15091	P52799	9606	Homo sapiens	human	26186194
O15091	P52815	9606	Homo sapiens	human	28514442
O15091	P55317	9606	Homo sapiens	human	30572598
O15091	P58557	9606	Homo sapiens	human	28514442
O15091	P61586	9606	Homo sapiens	human	31871319
O15091	P62879	9606	Homo sapiens	human	37689310
O15091	P84095	9606	Homo sapiens	human	31871319
O15091	P98077	9606	Homo sapiens	human	33961781
O15091	P98172	9606	Homo sapiens	human	33961781
O15091	Q00059	9606	Homo sapiens	human	32877691
O15091	Q01860	9606	Homo sapiens	human	26687479
O15091	Q03405	9606	Homo sapiens	human	26186194
O15091	Q04837	9606	Homo sapiens	human	32877691
O15091	Q12849	9606	Homo sapiens	human	29395067;32877691
O15091	Q12931	9606	Homo sapiens	human	34079125
O15091	Q13241	9606	Homo sapiens	human	33961781
O15091	Q13825	9606	Homo sapiens	human	32877691
O15091	Q14197	9606	Homo sapiens	human	32877691
O15091	Q14627	9606	Homo sapiens	human	28514442;33961781
O15091	Q14CZ7	9606	Homo sapiens	human	32877691
O15091	Q15256	9606	Homo sapiens	human	28675297
O15091	Q15669	9606	Homo sapiens	human	31871319
O15091	Q16288	9606	Homo sapiens	human	28514442;33961781
O15091	Q16740	9606	Homo sapiens	human	32628020
O15091	Q5BKU9	9606	Homo sapiens	human	26186194;28514442;33961781
O15091	Q5JTZ9	9606	Homo sapiens	human	34079125
O15091	Q5T1C6	9606	Homo sapiens	human	28514442;33961781
O15091	Q5TGI0	9606	Homo sapiens	human	33961781
O15091	Q6IN84	9606	Homo sapiens	human	26186194;28514442;33961781
O15091	Q6NUN0	9606	Homo sapiens	human	33961781
O15091	Q6NVY1	9606	Homo sapiens	human	26186194
O15091	Q6P587	9606	Homo sapiens	human	33961781
O15091	Q6ZTA4	9606	Homo sapiens	human	36215168
O15091	Q7L0Q8	9606	Homo sapiens	human	31871319
O15091	Q7L0Y3	9606	Homo sapiens	human	18984158
O15091	Q7Z3E1	9606	Homo sapiens	human	35439318
O15091	Q86X76	9606	Homo sapiens	human	28514442;33961781
O15091	Q8IWL3	9606	Homo sapiens	human	28380382
O15091	Q8IY31	9606	Homo sapiens	human	33961781
O15091	Q8N1Q8	9606	Homo sapiens	human	33961781
O15091	Q8N4T8	9606	Homo sapiens	human	33961781
O15091	Q8TB96	9606	Homo sapiens	human	25437307
O15091	Q8TC27	9606	Homo sapiens	human	28514442;33961781
O15091	Q92731	9606	Homo sapiens	human	29509190
O15091	Q969Z0	9606	Homo sapiens	human	32877691
O15091	Q96AQ8	9606	Homo sapiens	human	32877691
O15091	Q96BQ3	9606	Homo sapiens	human	33961781
O15091	Q96E11	9606	Homo sapiens	human	32877691
O15091	Q96E29	9606	Homo sapiens	human	32877691
O15091	Q96EH3	9606	Homo sapiens	human	33961781
O15091	Q96EL2	9606	Homo sapiens	human	33961781
O15091	Q96I51	9606	Homo sapiens	human	33961781
O15091	Q96L33	9606	Homo sapiens	human	31871319
O15091	Q96RP9	9606	Homo sapiens	human	32877691
O15091	Q96S79	9606	Homo sapiens	human	33961781
O15091	Q96T52	9606	Homo sapiens	human	31617661
O15091	Q99471	9606	Homo sapiens	human	33961781
O15091	Q99714	9606	Homo sapiens	human	18984158;29880640
O15091	Q9BQQ3	9606	Homo sapiens	human	28514442;33961781
O15091	Q9BRA0	9606	Homo sapiens	human	33961781
O15091	Q9BSH4	9606	Homo sapiens	human	32877691
O15091	Q9BUA6	9606	Homo sapiens	human	33961781
O15091	Q9BUE6	9606	Homo sapiens	human	33961781
O15091	Q9BYN8	9606	Homo sapiens	human	32877691
O15091	Q9C0C4	9606	Homo sapiens	human	33961781
O15091	Q9CQR6	10090	Mus musculus	unknown	26496610
O15091	Q9GZT6	9606	Homo sapiens	human	32877691
O15091	Q9H2K0	9606	Homo sapiens	human	32877691
O15091	Q9H3J6	9606	Homo sapiens	human	32877691
O15091	Q9H4E5	9606	Homo sapiens	human	31871319
O15091	Q9H4M7	9606	Homo sapiens	human	31091453
O15091	Q9HB09	9606	Homo sapiens	human	33961781
O15091	Q9NP92	9606	Homo sapiens	human	33961781
O15091	Q9NPE2	9606	Homo sapiens	human	32877691
O15091	Q9NPI1	9606	Homo sapiens	human	30940648
O15091	Q9NUD7	9606	Homo sapiens	human	33961781
O15091	Q9NVH0	9606	Homo sapiens	human	32877691
O15091	Q9NWS8	9606	Homo sapiens	human	32877691
O15091	Q9NYY8	9606	Homo sapiens	human	32877691
O15091	Q9P0P8	9606	Homo sapiens	human	32877691
O15091	Q9UBX3	9606	Homo sapiens	human	33961781
O15091	Q9UFN0	9606	Homo sapiens	human	33961781
O15091	Q9UGC7	9606	Homo sapiens	human	32877691
O15091	Q9UGI0	9606	Homo sapiens	human	35944360
O15091	Q9UHK6	9606	Homo sapiens	human	33961781
O15091	Q9UK00	9606	Homo sapiens	human	33961781
O15091	Q9Y279	9606	Homo sapiens	human	33961781
O15091	Q9Y2R5	9606	Homo sapiens	human	33961781
O15091	Q9Y2Z4	9606	Homo sapiens	human	33961781
O15091	Q9Y399	9606	Homo sapiens	human	33961781
O15091	Q9Y3B7	9606	Homo sapiens	human	32877691
O15091	Q9Y5B0	9606	Homo sapiens	human	31240132
O15091	Q9Y676	9606	Homo sapiens	human	33961781
O15118	A6NCE7	9606	Homo sapiens	human	33144569
O15118	O14639	9606	Homo sapiens	human	33144569
O15118	O14828	9606	Homo sapiens	human	33144569
O15118	O14967	9606	Homo sapiens	human	33961781
O15118	O14975	9606	Homo sapiens	human	33144569
O15118	O15118	9606	Homo sapiens	human	5HNS;5KWY
O15118	O15126	9606	Homo sapiens	human	33144569
O15118	O15143	9606	Homo sapiens	human	33144569
O15118	O15144	9606	Homo sapiens	human	33144569
O15118	O15173	9606	Homo sapiens	human	33144569
O15118	O15258	9606	Homo sapiens	human	33144569
O15118	O15400	9606	Homo sapiens	human	33144569
O15118	O15427	9606	Homo sapiens	human	33144569
O15118	O15455	9606	Homo sapiens	human	33144569
O15118	O43493	9606	Homo sapiens	human	35696571
O15118	O43567	9606	Homo sapiens	human	33144569
O15118	O43684	9606	Homo sapiens	human	33144569
O15118	O43747	9606	Homo sapiens	human	33144569
O15118	O43760	9606	Homo sapiens	human	33144569
O15118	O43795	9606	Homo sapiens	human	33144569
O15118	O75063	9606	Homo sapiens	human	33144569
O15118	O75323	9606	Homo sapiens	human	33144569
O15118	O75348	9606	Homo sapiens	human	33144569
O15118	O75352	9606	Homo sapiens	human	33144569
O15118	O75390	9606	Homo sapiens	human	33144569
O15118	O75396	9606	Homo sapiens	human	33144569
O15118	O75581	9606	Homo sapiens	human	18948618
O15118	O75955	9606	Homo sapiens	human	33144569
O15118	O94766	9606	Homo sapiens	human	33144569
O15118	O94905	9606	Homo sapiens	human	33144569
O15118	O94973	9606	Homo sapiens	human	33144569
O15118	O95672	9606	Homo sapiens	human	33144569
O15118	O95786	9606	Homo sapiens	human	32513696
O15118	O95977	9606	Homo sapiens	human	33961781
O15118	O95985	9606	Homo sapiens	human	35748872
O15118	O96005	9606	Homo sapiens	human	33144569
O15118	O96024	9606	Homo sapiens	human	33961781
O15118	P00387	9606	Homo sapiens	human	33144569
O15118	P00491	9606	Homo sapiens	human	33144569
O15118	P01892	9606	Homo sapiens	human	33144569
O15118	P01912	9606	Homo sapiens	human	33961781
O15118	P02545	9606	Homo sapiens	human	32344865
O15118	P04843	9606	Homo sapiens	human	34079125
O15118	P04844	9606	Homo sapiens	human	33144569
O15118	P04899	9606	Homo sapiens	human	33144569
O15118	P05023	9606	Homo sapiens	human	33144569
O15118	P05026	9606	Homo sapiens	human	33144569
O15118	P05187	9606	Homo sapiens	human	33144569
O15118	P05556	9606	Homo sapiens	human	33144569
O15118	P06241	9606	Homo sapiens	human	33144569
O15118	P07099	9606	Homo sapiens	human	33144569
O15118	P08174	9606	Homo sapiens	human	33144569
O15118	P08195	9606	Homo sapiens	human	33144569
O15118	P08754	9606	Homo sapiens	human	33144569
O15118	P09382	9606	Homo sapiens	human	33961781
O15118	P09493	9606	Homo sapiens	human	33144569
O15118	P09496	9606	Homo sapiens	human	33144569
O15118	P09497	9606	Homo sapiens	human	33144569
O15118	P09601	9606	Homo sapiens	human	33144569
O15118	P09661	9606	Homo sapiens	human	33144569
O15118	P09669	9606	Homo sapiens	human	33144569
O15118	P0CG47	9606	Homo sapiens	human	33144569
O15118	P0DTC3	2697049	Severe acute respiratory syndrome coronavirus 2	virus	37609425;888800000082;888800000104
O15118	P0DTC4	2697049	Severe acute respiratory syndrome coronavirus 2	virus	38569033;888800000082;888800000104
O15118	P0DTC5	2697049	Severe acute respiratory syndrome coronavirus 2	virus	888800000104
O15118	P0DTC6	2697049	Severe acute respiratory syndrome coronavirus 2	virus	888800000104
O15118	P0DTC7	2697049	Severe acute respiratory syndrome coronavirus 2	virus	888800000082;888800000104;888800000109
O15118	P0DTC9	2697049	Severe acute respiratory syndrome coronavirus 2	virus	34450201
O15118	P0DTD1	2697049	Severe acute respiratory syndrome coronavirus 2	virus	888800000082;888800000104;888800000109
O15118	P0DTD3	2697049	Severe acute respiratory syndrome coronavirus 2	virus	888800000082;888800000104
O15118	P0DTD8	2697049	Severe acute respiratory syndrome coronavirus 2	virus	888800000104
O15118	P10301	9606	Homo sapiens	human	33144569
O15118	P10321	9606	Homo sapiens	human	33144569
O15118	P11117	9606	Homo sapiens	human	33144569
O15118	P11142	9606	Homo sapiens	human	32687490
O15118	P11166	9606	Homo sapiens	human	33144569
O15118	P11233	9606	Homo sapiens	human	33144569
O15118	P11279	9606	Homo sapiens	human	35271311
O15118	P11717	9606	Homo sapiens	human	33144569
O15118	P12814	9606	Homo sapiens	human	33144569
O15118	P13473	9606	Homo sapiens	human	33144569;34079125
O15118	P13489	9606	Homo sapiens	human	33144569
O15118	P14373	9606	Homo sapiens	human	33144569
O15118	P14770	9606	Homo sapiens	human	33961781
O15118	P15291	9606	Homo sapiens	human	33144569
O15118	P16070	9606	Homo sapiens	human	33144569
O15118	P16435	9606	Homo sapiens	human	33144569
O15118	P16615	9606	Homo sapiens	human	33144569
O15118	P17980	9606	Homo sapiens	human	33144569
O15118	P18085	9606	Homo sapiens	human	33144569
O15118	P20338	9606	Homo sapiens	human	33144569
O15118	P20340	9606	Homo sapiens	human	33144569
O15118	P21281	9606	Homo sapiens	human	33144569
O15118	P21730	9606	Homo sapiens	human	33961781
O15118	P24844	9606	Homo sapiens	human	33144569
O15118	P25090	9606	Homo sapiens	human	33961781
O15118	P27105	9606	Homo sapiens	human	33144569
O15118	P27449	9606	Homo sapiens	human	33144569
O15118	P27824	9606	Homo sapiens	human	35271311
O15118	P28066	9606	Homo sapiens	human	33144569
O15118	P30086	9606	Homo sapiens	human	28524877
O15118	P32004	9606	Homo sapiens	human	33144569
O15118	P32241	9606	Homo sapiens	human	33961781
O15118	P32245	9606	Homo sapiens	human	28298427
O15118	P32970	9606	Homo sapiens	human	33144569
O15118	P35580	9606	Homo sapiens	human	33144569
O15118	P35613	9606	Homo sapiens	human	33144569
O15118	P35670	9606	Homo sapiens	human	33144569
O15118	P36543	9606	Homo sapiens	human	33144569
O15118	P36897	9606	Homo sapiens	human	33144569
O15118	P38606	9606	Homo sapiens	human	33144569
O15118	P39656	9606	Homo sapiens	human	33144569
O15118	P40763	9606	Homo sapiens	human	33144569
O15118	P41223	9606	Homo sapiens	human	28298427
O15118	P42166	9606	Homo sapiens	human	33144569
O15118	P43121	9606	Homo sapiens	human	33144569
O15118	P43307	9606	Homo sapiens	human	33144569
O15118	P46934	9606	Homo sapiens	human	33144569
O15118	P46977	9606	Homo sapiens	human	33144569
O15118	P49765	9606	Homo sapiens	human	33961781
O15118	P50402	9606	Homo sapiens	human	33144569
O15118	P50416	9606	Homo sapiens	human	33144569
O15118	P51148	9606	Homo sapiens	human	33144569
O15118	P51149	9606	Homo sapiens	human	33144569;34432599
O15118	P51151	9606	Homo sapiens	human	33144569;34079125
O15118	P51532	9606	Homo sapiens	human	33144569
O15118	P51648	9606	Homo sapiens	human	33144569
O15118	P51798	9606	Homo sapiens	human	33144569
O15118	P51809	9606	Homo sapiens	human	33144569
O15118	P52907	9606	Homo sapiens	human	33144569
O15118	P53985	9606	Homo sapiens	human	33144569
O15118	P54709	9606	Homo sapiens	human	33144569
O15118	P59998	9606	Homo sapiens	human	33144569
O15118	P60520	9606	Homo sapiens	human	33144569
O15118	P60953	9606	Homo sapiens	human	31871319
O15118	P61009	9606	Homo sapiens	human	33144569
O15118	P61019	9606	Homo sapiens	human	33144569
O15118	P61106	9606	Homo sapiens	human	33144569
O15118	P61158	9606	Homo sapiens	human	33144569
O15118	P61160	9606	Homo sapiens	human	33144569
O15118	P61225	9606	Homo sapiens	human	33144569
O15118	P61421	9606	Homo sapiens	human	33144569
O15118	P61586	9606	Homo sapiens	human	31871319
O15118	P61916	9606	Homo sapiens	human	20674861;27238017;5KWY;6W5V
O15118	P62140	9606	Homo sapiens	human	33144569
O15118	P62304	9606	Homo sapiens	human	33144569
O15118	P62341	9606	Homo sapiens	human	33144569
O15118	P62820	9606	Homo sapiens	human	33144569
O15118	P67936	9606	Homo sapiens	human	33144569
O15118	P68400	9606	Homo sapiens	human	33144569
O15118	P84996	9606	Homo sapiens	human	33144569
O15118	P87666	128951	Ebola virus - Zaire (1995)	virus	1610791;27238017;5F1B
O15118	P98194	9606	Homo sapiens	human	33144569
O15118	P98196	9606	Homo sapiens	human	33144569
O15118	Q01650	9606	Homo sapiens	human	33144569
O15118	Q03135	9606	Homo sapiens	human	25285302
O15118	Q05320	128952	Ebola virus - Mayinga, Zaire, 1976	virus	26917592
O15118	Q07065	9606	Homo sapiens	human	33144569
O15118	Q09028	9606	Homo sapiens	human	33144569
O15118	Q09161	9606	Homo sapiens	human	33144569
O15118	Q10471	9606	Homo sapiens	human	33144569
O15118	Q10567	9606	Homo sapiens	human	33144569
O15118	Q12797	9606	Homo sapiens	human	33144569
O15118	Q12907	9606	Homo sapiens	human	33144569
O15118	Q13286	9606	Homo sapiens	human	33144569
O15118	Q13393	9606	Homo sapiens	human	33144569
O15118	Q13488	9606	Homo sapiens	human	33144569
O15118	Q13616	9606	Homo sapiens	human	33144569
O15118	Q13627	9606	Homo sapiens	human	35914814
O15118	Q13637	9606	Homo sapiens	human	33144569
O15118	Q14108	9606	Homo sapiens	human	33144569
O15118	Q14126	9606	Homo sapiens	human	33144569
O15118	Q14165	9606	Homo sapiens	human	33144569
O15118	Q14254	9606	Homo sapiens	human	33144569
O15118	Q14849	9606	Homo sapiens	human	33144569
O15118	Q14994	9606	Homo sapiens	human	33144569
O15118	Q15005	9606	Homo sapiens	human	33144569
O15118	Q15006	9606	Homo sapiens	human	33144569
O15118	Q15165	9606	Homo sapiens	human	33144569;33961781
O15118	Q15262	9606	Homo sapiens	human	26186194;28514442;33961781
O15118	Q15392	9606	Homo sapiens	human	33144569
O15118	Q15436	9606	Homo sapiens	human	33144569
O15118	Q15629	9606	Homo sapiens	human	33144569
O15118	Q15758	9606	Homo sapiens	human	33144569
O15118	Q15904	9606	Homo sapiens	human	33144569
O15118	Q16514	9606	Homo sapiens	human	35271311
O15118	Q16795	9606	Homo sapiens	human	33144569
O15118	Q16850	9606	Homo sapiens	human	33144569
O15118	Q17RY6	9606	Homo sapiens	human	33144569
O15118	Q1K9H5	381518	Influenza A virus (A/Wilson-Smith/1933(H1N1))	virus	26651948
O15118	Q32M92	9606	Homo sapiens	human	33961781
O15118	Q3MIP1	9606	Homo sapiens	human	33144569
O15118	Q53GA4	9606	Homo sapiens	human	33144569
O15118	Q5H8A4	9606	Homo sapiens	human	33144569
O15118	Q5T9L3	9606	Homo sapiens	human	33144569
O15118	Q5VST6	9606	Homo sapiens	human	33144569
O15118	Q5VV42	9606	Homo sapiens	human	33144569
O15118	Q5W0Z9	9606	Homo sapiens	human	33144569
O15118	Q687X5	9606	Homo sapiens	human	33144569
O15118	Q68CP4	9606	Homo sapiens	human	33144569
O15118	Q69YN4	9606	Homo sapiens	human	29507755
O15118	Q6IAA8	9606	Homo sapiens	human	33144569;34079125
O15118	Q6IQ22	9606	Homo sapiens	human	33144569
O15118	Q6NUM9	9606	Homo sapiens	human	33144569
O15118	Q6NUQ4	9606	Homo sapiens	human	33144569
O15118	Q6NUT3	9606	Homo sapiens	human	33144569
O15118	Q6P5R6	9606	Homo sapiens	human	33144569
O15118	Q6PIU2	9606	Homo sapiens	human	33961781
O15118	Q6RW13	9606	Homo sapiens	human	33144569
O15118	Q6UX01	9606	Homo sapiens	human	31073040
O15118	Q6ZTA4	9606	Homo sapiens	human	36215168
O15118	Q7Z417	9606	Homo sapiens	human	33144569
O15118	Q7Z736	9606	Homo sapiens	human	33144569
O15118	Q86SF2	9606	Homo sapiens	human	33144569
O15118	Q86T03	9606	Homo sapiens	human	33144569
O15118	Q86TM6	9606	Homo sapiens	human	33144569
O15118	Q86UE4	9606	Homo sapiens	human	22199357
O15118	Q86VZ1	9606	Homo sapiens	human	33961781
O15118	Q86W33	9606	Homo sapiens	human	28514442
O15118	Q86WS5	9606	Homo sapiens	human	33961781
O15118	Q86WV6	9606	Homo sapiens	human	21903422
O15118	Q86XF0	9606	Homo sapiens	human	34079125
O15118	Q86Y82	9606	Homo sapiens	human	33144569
O15118	Q8IV77	9606	Homo sapiens	human	33961781
O15118	Q8IWL3	9606	Homo sapiens	human	28380382
O15118	Q8IY95	9606	Homo sapiens	human	33144569;33545068
O15118	Q8N144	9606	Homo sapiens	human	34079125
O15118	Q8N1F8	9606	Homo sapiens	human	33144569
O15118	Q8N2G8	9606	Homo sapiens	human	33144569
O15118	Q8N357	9606	Homo sapiens	human	33144569
O15118	Q8N3V7	9606	Homo sapiens	human	33144569
O15118	Q8N490	9606	Homo sapiens	human	33144569
O15118	Q8N5Y8	9606	Homo sapiens	human	33144569
O15118	Q8N766	9606	Homo sapiens	human	33144569
O15118	Q8N7X8	9606	Homo sapiens	human	33961781
O15118	Q8NAC3	9606	Homo sapiens	human	28514442
O15118	Q8NB49	9606	Homo sapiens	human	33144569
O15118	Q8NBM4	9606	Homo sapiens	human	33144569
O15118	Q8NCG7	9606	Homo sapiens	human	33144569
O15118	Q8NEW0	9606	Homo sapiens	human	33144569
O15118	Q8NFJ5	9606	Homo sapiens	human	33144569
O15118	Q8NHX9	9606	Homo sapiens	human	33144569
O15118	Q8TBM8	9606	Homo sapiens	human	33144569
O15118	Q8TCJ2	9606	Homo sapiens	human	33144569
O15118	Q8TCT7	9606	Homo sapiens	human	33961781
O15118	Q8TED1	9606	Homo sapiens	human	33144569
O15118	Q8WTV0	9606	Homo sapiens	human	33144569
O15118	Q8WUY1	9606	Homo sapiens	human	33144569
O15118	Q8WY22	9606	Homo sapiens	human	33144569
O15118	Q92542	9606	Homo sapiens	human	33144569
O15118	Q92611	9606	Homo sapiens	human	32423001
O15118	Q92616	9606	Homo sapiens	human	33144569
O15118	Q92769	9606	Homo sapiens	human	33144569
O15118	Q93050	9606	Homo sapiens	human	33144569
O15118	Q969T9	9606	Homo sapiens	human	33144569
O15118	Q969X1	9606	Homo sapiens	human	33144569
O15118	Q969X5	9606	Homo sapiens	human	33144569
O15118	Q96A33	9606	Homo sapiens	human	33144569
O15118	Q96BM9	9606	Homo sapiens	human	33144569
O15118	Q96CP6	9606	Homo sapiens	human	33144569
O15118	Q96CS3	9606	Homo sapiens	human	33144569
O15118	Q96CW1	9606	Homo sapiens	human	33144569
O15118	Q96DI7	9606	Homo sapiens	human	33144569
O15118	Q96DZ1	9606	Homo sapiens	human	33144569
O15118	Q96KA5	9606	Homo sapiens	human	33144569
O15118	Q96N66	9606	Homo sapiens	human	33144569
O15118	Q96PU5	9606	Homo sapiens	human	33144569
O15118	Q96QD8	9606	Homo sapiens	human	33144569
O15118	Q96S66	9606	Homo sapiens	human	33144569
O15118	Q96SL1	9606	Homo sapiens	human	33144569
O15118	Q99720	9606	Homo sapiens	human	33144569;33961781
O15118	Q99816	9606	Homo sapiens	human	33144569
O15118	Q9BPX5	9606	Homo sapiens	human	33144569
O15118	Q9BRB3	9606	Homo sapiens	human	33144569
O15118	Q9BS26	9606	Homo sapiens	human	33144569
O15118	Q9BSJ8	9606	Homo sapiens	human	33144569
O15118	Q9BTU6	9606	Homo sapiens	human	33144569
O15118	Q9BUR5	9606	Homo sapiens	human	33144569
O15118	Q9BV29	9606	Homo sapiens	human	33144569
O15118	Q9BV40	9606	Homo sapiens	human	33144569
O15118	Q9BVK6	9606	Homo sapiens	human	33144569
O15118	Q9BXB1	9606	Homo sapiens	human	24639526
O15118	Q9BXP2	9606	Homo sapiens	human	33144569
O15118	Q9BXS5	9606	Homo sapiens	human	33144569
O15118	Q9BZG1	9606	Homo sapiens	human	33144569
O15118	Q9GZP9	9606	Homo sapiens	human	33144569
O15118	Q9H0M0	9606	Homo sapiens	human	31340145
O15118	Q9H0U3	9606	Homo sapiens	human	33144569
O15118	Q9H0U4	9606	Homo sapiens	human	33144569
O15118	Q9H0V9	9606	Homo sapiens	human	33144569
O15118	Q9H0X9	9606	Homo sapiens	human	21220512
O15118	Q9H1C4	9606	Homo sapiens	human	21903422
O15118	Q9H2V7	9606	Homo sapiens	human	33144569
O15118	Q9H3N1	9606	Homo sapiens	human	33144569
O15118	Q9H3Z4	9606	Homo sapiens	human	33144569
O15118	Q9H4M7	9606	Homo sapiens	human	31091453
O15118	Q9H741	9606	Homo sapiens	human	33144569
O15118	Q9HAV0	9606	Homo sapiens	human	33144569
O15118	Q9HBG4	9606	Homo sapiens	human	33144569
O15118	Q9HBW0	9606	Homo sapiens	human	33961781
O15118	Q9HC97	9606	Homo sapiens	human	28298427
O15118	Q9HCH3	9606	Homo sapiens	human	33144569
O15118	Q9HCN8	9606	Homo sapiens	human	33144569
O15118	Q9HDC9	9606	Homo sapiens	human	33144569
O15118	Q9NP58	9606	Homo sapiens	human	33144569
O15118	Q9NP72	9606	Homo sapiens	human	33144569
O15118	Q9NPA0	9606	Homo sapiens	human	33144569
O15118	Q9NQ84	9606	Homo sapiens	human	33144569
O15118	Q9NQC3	9606	Homo sapiens	human	33144569
O15118	Q9NRD1	9606	Homo sapiens	human	22268729;32409323;33961781
O15118	Q9NRS4	9606	Homo sapiens	human	34709727
O15118	Q9NS93	9606	Homo sapiens	human	33144569
O15118	Q9NUM4	9606	Homo sapiens	human	33144569;33545068
O15118	Q9NV96	9606	Homo sapiens	human	33144569
O15118	Q9NVA4	9606	Homo sapiens	human	33144569
O15118	Q9NVI7	9606	Homo sapiens	human	33144569
O15118	Q9NVJ2	9606	Homo sapiens	human	33144569
O15118	Q9NX57	9606	Homo sapiens	human	33144569
O15118	Q9NXW2	9606	Homo sapiens	human	33144569
O15118	Q9NY26	9606	Homo sapiens	human	33144569
O15118	Q9NYL9	9606	Homo sapiens	human	33144569
O15118	Q9NYU2	9606	Homo sapiens	human	33144569
O15118	Q9NZC3	9606	Homo sapiens	human	33144569
O15118	Q9NZD8	9606	Homo sapiens	human	33144569
O15118	Q9NZM1	9606	Homo sapiens	human	33144569
O15118	Q9P035	9606	Homo sapiens	human	33144569
O15118	Q9UBV2	9606	Homo sapiens	human	33144569
O15118	Q9UEU0	9606	Homo sapiens	human	33144569
O15118	Q9UHA4	9606	Homo sapiens	human	33144569
O15118	Q9UHB6	9606	Homo sapiens	human	33144569
O15118	Q9UIQ6	9606	Homo sapiens	human	33144569
O15118	Q9UK22	9606	Homo sapiens	human	33961781
O15118	Q9UKV5	9606	Homo sapiens	human	33144569
O15118	Q9UKV8	9606	Homo sapiens	human	33144569
O15118	Q9UL26	9606	Homo sapiens	human	33144569
O15118	Q9ULQ1	9606	Homo sapiens	human	33144569
O15118	Q9ULV4	9606	Homo sapiens	human	33144569
O15118	Q9UM00	9606	Homo sapiens	human	33144569
O15118	Q9UMX0	9606	Homo sapiens	human	33144569
O15118	Q9UN37	9606	Homo sapiens	human	16757520
O15118	Q9UNK0	9606	Homo sapiens	human	33144569
O15118	Q9UNQ0	9606	Homo sapiens	human	33144569
O15118	Q9Y2G8	9606	Homo sapiens	human	33144569
O15118	Q9Y2Q5	9606	Homo sapiens	human	33144569
O15118	Q9Y320	9606	Homo sapiens	human	33144569
O15118	Q9Y3A6	9606	Homo sapiens	human	33144569
O15118	Q9Y487	9606	Homo sapiens	human	33144569
O15118	Q9Y4A9	9606	Homo sapiens	human	33961781
O15118	Q9Y4P3	9606	Homo sapiens	human	33144569
O15118	Q9Y5M8	9606	Homo sapiens	human	33144569
O15118	Q9Y5S9	9606	Homo sapiens	human	33144569
O15118	Q9Y5Z0	9606	Homo sapiens	human	33144569
O15118	Q9Y608	9606	Homo sapiens	human	33144569
O15118	Q9Y679	9606	Homo sapiens	human	33144569
O15118	X5HMX4	186538	Zaire ebolavirus	virus	26771495
O15119	O00712	9606	Homo sapiens	human	39617063
O15119	O15379	9606	Homo sapiens	human	18245468
O15119	O75037	9606	Homo sapiens	human	26496610
O15119	O95425	9606	Homo sapiens	human	27684187
O15119	P02545	9606	Homo sapiens	human	27684187
O15119	P03427	381518	Influenza A virus (A/Wilson-Smith/1933(H1N1))	virus	28611246
O15119	P06576	9606	Homo sapiens	human	27684187
O15119	P08107	9606	Homo sapiens	human	27684187
O15119	P08651	9606	Homo sapiens	human	39617063
O15119	P08758	9606	Homo sapiens	human	34591612
O15119	P09919	9606	Homo sapiens	human	32296183
O15119	P0DTC2	2697049	Severe acute respiratory syndrome coronavirus 2	virus	38777146
O15119	P10275	9606	Homo sapiens	human	35785414
O15119	P11142	9606	Homo sapiens	human	27684187
O15119	P12956	9606	Homo sapiens	human	27684187
O15119	P13010	9606	Homo sapiens	human	27684187
O15119	P23497	9606	Homo sapiens	human	31753913
O15119	P27361	9606	Homo sapiens	human	26496610
O15119	P29590	9606	Homo sapiens	human	22002537;34795231
O15119	P30101	9606	Homo sapiens	human	27684187
O15119	P31016	10116	Rattus norvegicus	unknown	20467438
O15119	P35219	9606	Homo sapiens	human	25416956
O15119	P35222	9606	Homo sapiens	human	27684187
O15119	P38159	9606	Homo sapiens	human	27684187
O15119	P38919	9606	Homo sapiens	human	27684187
O15119	P42166	9606	Homo sapiens	human	27684187
O15119	P48431	9606	Homo sapiens	human	23667531
O15119	P49336	9606	Homo sapiens	human	26496610
O15119	P50402	9606	Homo sapiens	human	27684187
O15119	P56524	9606	Homo sapiens	human	27684187
O15119	P56915	9606	Homo sapiens	human	38297188
O15119	P57682	9606	Homo sapiens	human	38297188
O15119	P60660	9606	Homo sapiens	human	27684187
O15119	P61978	9606	Homo sapiens	human	27684187
O15119	P62158	9606	Homo sapiens	human	27684187
O15119	P62805	9606	Homo sapiens	human	30804502
O15119	P62979	9606	Homo sapiens	human	27684187
O15119	P78324	9606	Homo sapiens	human	19299420
O15119	P86478	9606	Homo sapiens	human	32296183
O15119	P86480	9606	Homo sapiens	human	32296183
O15119	Q00325	9606	Homo sapiens	human	27684187
O15119	Q01844	9606	Homo sapiens	human	27684187
O15119	Q04726	9606	Homo sapiens	human	37689310
O15119	Q08117	9606	Homo sapiens	human	25416956
O15119	Q08211	9606	Homo sapiens	human	27684187
O15119	Q12857	9606	Homo sapiens	human	39617063
O15119	Q13310	9606	Homo sapiens	human	27684187
O15119	Q13547	9606	Homo sapiens	human	18245468
O15119	Q14694	9606	Homo sapiens	human	27684187
O15119	Q14938	9606	Homo sapiens	human	39617063
O15119	Q15233	9606	Homo sapiens	human	31815296
O15119	Q15717	9606	Homo sapiens	human	19322201
O15119	Q6NVU6	9606	Homo sapiens	human	32296183
O15119	Q7Z417	9606	Homo sapiens	human	27684187
O15119	Q7Z4S6	9606	Homo sapiens	human	26496610
O15119	Q8BUN5	10090	Mus musculus	unknown	26496610
O15119	Q8IZ26	9606	Homo sapiens	human	32296183
O15119	Q8N4W3	9606	Homo sapiens	human	32296183
O15119	Q8WVV9	9606	Homo sapiens	human	28514442;33961781
O15119	Q92769	9606	Homo sapiens	human	18245468
O15119	Q93009	9606	Homo sapiens	human	32966862
O15119	Q96FF9	9606	Homo sapiens	human	26496610
O15119	Q99471	9606	Homo sapiens	human	32296183
O15119	Q9H000	9606	Homo sapiens	human	32460013
O15119	Q9H0E2	9606	Homo sapiens	human	20936779
O15119	Q9H8W4	9606	Homo sapiens	human	21516116
O15119	Q9NPI6	9606	Homo sapiens	human	26496610
O15119	Q9NVH1	9606	Homo sapiens	human	26496610
O15119	Q9UQL6	9606	Homo sapiens	human	18245468
O15119	Q9Y4W6	9606	Homo sapiens	human	33961781
O15120	O15084	9606	Homo sapiens	human	21988832
O15120	O15218	9606	Homo sapiens	human	33961781
O15120	O43493	9606	Homo sapiens	human	35696571
O15120	O43934	9606	Homo sapiens	human	33961781
O15120	O60896	9606	Homo sapiens	human	33961781
O15120	O75888	9606	Homo sapiens	human	33961781
O15120	O75896	9606	Homo sapiens	human	33961781
O15120	O95985	9606	Homo sapiens	human	35748872
O15120	P01308	9606	Homo sapiens	human	32457219
O15120	P03372	9606	Homo sapiens	human	31527615
O15120	P0C6X7	694009	Severe acute respiratory syndrome-related coronavirus	virus	34186245
O15120	P0DTC3	2697049	Severe acute respiratory syndrome coronavirus 2	virus	37609425
O15120	P0DTD1	2697049	Severe acute respiratory syndrome coronavirus 2	virus	888800000082;888800000109
O15120	P0DTD8	2697049	Severe acute respiratory syndrome coronavirus 2	virus	888800000082
O15120	P11142	9606	Homo sapiens	human	33961781
O15120	P11166	9606	Homo sapiens	human	33961781
O15120	P13637	9606	Homo sapiens	human	33961781
O15120	P14770	9606	Homo sapiens	human	33961781
O15120	P15927	9606	Homo sapiens	human	37827155
O15120	P16402	9606	Homo sapiens	human	26186194;28514442
O15120	P25090	9606	Homo sapiens	human	33961781
O15120	P32241	9606	Homo sapiens	human	33961781
O15120	P35414	9606	Homo sapiens	human	28514442;33961781
O15120	P37235	9606	Homo sapiens	human	33961781
O15120	P43005	9606	Homo sapiens	human	33961781
O15120	P49915	9606	Homo sapiens	human	21988832
O15120	P51608	9606	Homo sapiens	human	38697112
O15120	P51636	9606	Homo sapiens	human	33961781
O15120	P54652	9606	Homo sapiens	human	33961781
O15120	P54707	9606	Homo sapiens	human	33961781
O15120	P58658	9606	Homo sapiens	human	33961781
O15120	P62805	9606	Homo sapiens	human	30804502
O15120	Q13286	9606	Homo sapiens	human	33961781
O15120	Q14258	9606	Homo sapiens	human	29117863
O15120	Q15077	9606	Homo sapiens	human	30833792
O15120	Q16586	9606	Homo sapiens	human	33961781
O15120	Q504Y0	9606	Homo sapiens	human	28514442
O15120	Q5BVD1	9606	Homo sapiens	human	33961781
O15120	Q6ZMB5	9606	Homo sapiens	human	33961781
O15120	Q86VU5	9606	Homo sapiens	human	33961781
O15120	Q86VW1	9606	Homo sapiens	human	28514442
O15120	Q86VZ1	9606	Homo sapiens	human	33961781
O15120	Q8IY34	9606	Homo sapiens	human	30833792
O15120	Q8N468	9606	Homo sapiens	human	33961781
O15120	Q8TDU6	9606	Homo sapiens	human	33961781
O15120	Q92482	9606	Homo sapiens	human	33961781
O15120	Q93050	9606	Homo sapiens	human	33961781
O15120	Q96AQ9	9606	Homo sapiens	human	33961781
O15120	Q96FV3	9606	Homo sapiens	human	33961781
O15120	Q96JQ5	9606	Homo sapiens	human	30833792
O15120	Q99442	9606	Homo sapiens	human	33961781
O15120	Q99720	9606	Homo sapiens	human	33961781
O15120	Q99942	9606	Homo sapiens	human	33961781
O15120	Q9BUB7	9606	Homo sapiens	human	33961781
O15120	Q9H1C4	9606	Homo sapiens	human	30833792
O15120	Q9H221	9606	Homo sapiens	human	21988832
O15120	Q9H2J7	9606	Homo sapiens	human	28514442;33961781
O15120	Q9H313	9606	Homo sapiens	human	33961781
O15120	Q9NRS4	9606	Homo sapiens	human	34709727
O15120	Q9NY64	9606	Homo sapiens	human	33961781
O15120	Q9P1Y6	9606	Homo sapiens	human	21988832
O15120	Q9UGH3	9606	Homo sapiens	human	21988832
O15120	Q9UHP7	9606	Homo sapiens	human	33961781
O15120	Q9UHW9	9606	Homo sapiens	human	38878854
O15120	Q9UIL8	9606	Homo sapiens	human	21988832
O15120	Q9ULD6	9606	Homo sapiens	human	1312;27173435
O15120	Q9Y279	9606	Homo sapiens	human	33961781
O15120	Q9Y5E2	9606	Homo sapiens	human	33961781
O15120	Q9Y5E6	9606	Homo sapiens	human	33961781
O15123	O43149	9606	Homo sapiens	human	28514442;33961781
O15123	P05556	9606	Homo sapiens	human	16424009;25237190
O15123	P06756	9606	Homo sapiens	human	16424009
O15123	P07204	9606	Homo sapiens	human	888800000189
O15123	P07948	9606	Homo sapiens	human	23503679
O15123	P08648	9606	Homo sapiens	human	16424009;25237190
O15123	P08670	9606	Homo sapiens	human	30021884
O15123	P15692-4	9606	Homo sapiens	human	20708158
O15123	P20073	9606	Homo sapiens	human	21900206
O15123	P38936	9606	Homo sapiens	human	21900206
O15123	P67870	9606	Homo sapiens	human	21900206
O15123	Q02763	9606	Homo sapiens	human	9204896;9723709;12427764;20708158;25237190
O15123	Q15051	9606	Homo sapiens	human	21565611
O15123	Q5T447	9606	Homo sapiens	human	28514442;33961781
O15123	Q9NVF7	9606	Homo sapiens	human	28514442;33961781
O15127	O00161	9606	Homo sapiens	human	12124380
O15127	O00590	9606	Homo sapiens	human	33961781
O15127	O14828	9606	Homo sapiens	human	33961781;35271311
O15127	O15126	9606	Homo sapiens	human	9224770;35271311
O15127	O15127	9606	Homo sapiens	human	15840657
O15127	O15218	9606	Homo sapiens	human	33961781
O15127	O15400	9606	Homo sapiens	human	34079125
O15127	O43752	9606	Homo sapiens	human	33961781
O15127	O43759	9606	Homo sapiens	human	33961781
O15127	O43760	9606	Homo sapiens	human	33961781
O15127	O75165	9606	Homo sapiens	human	33961781
O15127	O95197	9606	Homo sapiens	human	33961781
O15127	O95260	9606	Homo sapiens	human	33961781
O15127	O95376	9606	Homo sapiens	human	16169070
O15127	O95427	9606	Homo sapiens	human	33961781
O15127	O95858	9606	Homo sapiens	human	33961781
O15127	P01036	9606	Homo sapiens	human	33961781
O15127	P01037	9606	Homo sapiens	human	33961781
O15127	P01112	9606	Homo sapiens	human	30639242
O15127	P01833	9606	Homo sapiens	human	33961781
O15127	P02786	9606	Homo sapiens	human	35271311
O15127	P04114	9606	Homo sapiens	human	33961781
O15127	P04637	9606	Homo sapiens	human	32807901
O15127	P04745	9606	Homo sapiens	human	33961781
O15127	P06463	333761	human papillomavirus 18	virus	22898364
O15127	P06576	9606	Homo sapiens	human	33961781
O15127	P06792	151340	Papillomaviridae	virus	22810586
O15127	P07307	9606	Homo sapiens	human	26186194
O15127	P08107	9606	Homo sapiens	human	32687490
O15127	P09228	9606	Homo sapiens	human	33961781
O15127	P0C737	82830	Epstein-barr virus strain ag876	virus	22810586
O15127	P0C739	10377	Human herpesvirus 4 strain B95-8	virus	22810586
O15127	P0DTC3	2697049	Severe acute respiratory syndrome coronavirus 2	virus	34709727
O15127	P0DTC4	2697049	Severe acute respiratory syndrome coronavirus 2	virus	888800000104
O15127	P0DTC5	2697049	Severe acute respiratory syndrome coronavirus 2	virus	888800000104
O15127	P0DTD1	2697049	Severe acute respiratory syndrome coronavirus 2	virus	34709727;888800000104
O15127	P0DTD8	2697049	Severe acute respiratory syndrome coronavirus 2	virus	33845483;34597346;888800000104
O15127	P13164	9606	Homo sapiens	human	34709727
O15127	P13473	9606	Homo sapiens	human	34079125
O15127	P13569	9606	Homo sapiens	human	26618866
O15127	P17385	10585	human papillomavirus 31	virus	30209081
O15127	P18859	9606	Homo sapiens	human	33961781
O15127	P20339	9606	Homo sapiens	human	35271311
O15127	P20648	9606	Homo sapiens	human	17255364
O15127	P21333-2	9606	Homo sapiens	human	32814053
O15127	P21730	9606	Homo sapiens	human	33961781
O15127	P24539	9606	Homo sapiens	human	33961781
O15127	P25090	9606	Homo sapiens	human	33961781
O15127	P25105	9606	Homo sapiens	human	33961781
O15127	P27482	9606	Homo sapiens	human	33961781
O15127	P28222	9606	Homo sapiens	human	33961781
O15127	P29275	9606	Homo sapiens	human	33961781
O15127	P30989	9606	Homo sapiens	human	33961781
O15127	P31645	9606	Homo sapiens	human	16870614
O15127	P32241	9606	Homo sapiens	human	33961781
O15127	P36542	9606	Homo sapiens	human	33961781
O15127	P41002	9606	Homo sapiens	human	36114006
O15127	P41231	9606	Homo sapiens	human	33961781
O15127	P46459	9606	Homo sapiens	human	35271311
O15127	P47775	9606	Homo sapiens	human	33961781
O15127	P47900	9606	Homo sapiens	human	33961781
O15127	P51148	9606	Homo sapiens	human	34079125;35271311
O15127	P51151	9606	Homo sapiens	human	34079125
O15127	P51674	9606	Homo sapiens	human	26186194
O15127	P54253	9606	Homo sapiens	human	36629882
O15127	P54920	9606	Homo sapiens	human	35271311
O15127	P59632	694009	Severe acute respiratory syndrome-related coronavirus	virus	33845483
O15127	P61019	9606	Homo sapiens	human	35271311
O15127	P61020	9606	Homo sapiens	human	35271311
O15127	P61106	9606	Homo sapiens	human	35271311
O15127	P62079	9606	Homo sapiens	human	26186194
O15127	P62491	9606	Homo sapiens	human	34079125
O15127	P62873	9606	Homo sapiens	human	35271311
O15127	P63104	9606	Homo sapiens	human	15161933
O15127	P78317	9606	Homo sapiens	human	29180619
O15127	P80370	9606	Homo sapiens	human	26186194;33961781
O15127	Q00765	9606	Homo sapiens	human	26496610;33961781
O15127	Q11203	9606	Homo sapiens	human	16169070
O15127	Q13489	9606	Homo sapiens	human	30948266
O15127	Q13508	9606	Homo sapiens	human	26186194
O15127	Q15003	9606	Homo sapiens	human	26496610
O15127	Q15836	9606	Homo sapiens	human	35271311
O15127	Q15907	9606	Homo sapiens	human	35271311
O15127	Q16653	9606	Homo sapiens	human	33961781
O15127	Q16790	9606	Homo sapiens	human	28692057
O15127	Q16799	9606	Homo sapiens	human	33961781
O15127	Q401N2	9606	Homo sapiens	human	33961781
O15127	Q504T8	9606	Homo sapiens	human	37616343
O15127	Q5HYI8	9606	Homo sapiens	human	33961781
O15127	Q5NEB3	177416	Francisella tularensis subsp. tularensis SCHU S4	bacteria	20711500
O15127	Q69YN4	9606	Homo sapiens	human	29507755
O15127	Q6NUS6	9606	Homo sapiens	human	26638075
O15127	Q6NVV3	9606	Homo sapiens	human	33961781
O15127	Q6UX01	9606	Homo sapiens	human	31073040
O15127	Q6ZTA4	9606	Homo sapiens	human	36215168
O15127	Q7Z3C6	9606	Homo sapiens	human	34369648
O15127	Q86VR2	9606	Homo sapiens	human	33961781
O15127	Q86VZ1	9606	Homo sapiens	human	33961781
O15127	Q86X19	9606	Homo sapiens	human	26638075
O15127	Q86Y82	9606	Homo sapiens	human	35271311
O15127	Q8IV08	9606	Homo sapiens	human	35007762
O15127	Q8IVJ1	9606	Homo sapiens	human	32296183
O15127	Q8IWB7	9606	Homo sapiens	human	35271311
O15127	Q8IZ07	9606	Homo sapiens	human	33961781
O15127	Q8NC42	9606	Homo sapiens	human	36610398
O15127	Q8TAX7	9606	Homo sapiens	human	33961781
O15127	Q8TBA6	9606	Homo sapiens	human	33961781
O15127	Q8TDW0	9606	Homo sapiens	human	35271311
O15127	Q8WUM4	9606	Homo sapiens	human	35271311
O15127	Q92482	9606	Homo sapiens	human	33961781
O15127	Q92633	9606	Homo sapiens	human	26186194;28514442;33961781
O15127	Q92794	9606	Homo sapiens	human	36537216
O15127	Q92903	9606	Homo sapiens	human	33961781
O15127	Q96DA0	9606	Homo sapiens	human	33961781
O15127	Q96G97	9606	Homo sapiens	human	26186194
O15127	Q96S52	9606	Homo sapiens	human	33961781
O15127	Q96T83	9606	Homo sapiens	human	15840657
O15127	Q9BTX3	9606	Homo sapiens	human	33961781
O15127	Q9BXF6	9606	Homo sapiens	human	35271311
O15127	Q9H1C4	9606	Homo sapiens	human	33961781
O15127	Q9H4M7	9606	Homo sapiens	human	31091453
O15127	Q9H5K3	9606	Homo sapiens	human	32707033
O15127	Q9H7V2	9606	Homo sapiens	human	33961781
O15127	Q9HBW0	9606	Homo sapiens	human	33961781
O15127	Q9HC97	9606	Homo sapiens	human	33961781
O15127	Q9NQ84	9606	Homo sapiens	human	33961781
O15127	Q9NQC3	9606	Homo sapiens	human	26186194;33961781
O15127	Q9NZH0	9606	Homo sapiens	human	33961781
O15127	Q9P2E9	9606	Homo sapiens	human	34349018
O15127	Q9UBG3	9606	Homo sapiens	human	33961781
O15127	Q9UF47	9606	Homo sapiens	human	33957083
O15127	Q9UHW9	9606	Homo sapiens	human	38878854
O15127	Q9UL25	9606	Homo sapiens	human	35271311
O15127	Q9UQV4	9606	Homo sapiens	human	34079125
O15127	Q9Y375	9606	Homo sapiens	human	33961781
O15131	B4URF7	381518	Influenza A virus (A/Wilson-Smith/1933(H1N1))	virus	26651948
O15131	B9A2Q4	11676	Human immunodeficiency virus 1	virus	8659115
O15131	E5LBT9	37296	Human gammaherpesvirus 8	virus	25544563
O15131	F5HE15	37296	Human gammaherpesvirus 8	virus	25544563
O15131	K9N643	1335626	Middle East respiratory syndrome-related coronavirus	virus	33060197
O15131	O00358	9606	Homo sapiens	human	25609649
O15131	O43148	9606	Homo sapiens	human	28514442;33961781
O15131	O43791	9606	Homo sapiens	human	28805822;33961781
O15131	O60260	9606	Homo sapiens	human	35509820
O15131	O60684	9606	Homo sapiens	human	31839598
O15131	O60942	9606	Homo sapiens	human	33961781
O15131	O75694	9606	Homo sapiens	human	34079125
O15131	O94782	9606	Homo sapiens	human	21466675
O15131	O95218	9606	Homo sapiens	human	26186194
O15131	P01106	9606	Homo sapiens	human	35013218
O15131	P02545	9606	Homo sapiens	human	29568061
O15131	P03427	381518	Influenza A virus (A/Wilson-Smith/1933(H1N1))	virus	23816991
O15131	P03430	381518	Influenza A virus (A/Wilson-Smith/1933(H1N1))	virus	23816991
O15131	P04198	9606	Homo sapiens	human	35013218
O15131	P06914	73239	Plasmodium yoelii yoelii	eukaryotic	17981117
O15131	P07910	9606	Homo sapiens	human	32296183
O15131	P09874	9606	Homo sapiens	human	34079125
O15131	P0DTD1	2697049	Severe acute respiratory syndrome coronavirus 2	virus	34709727
O15131	P10636	9606	Homo sapiens	human	36634849
O15131	P13569	9606	Homo sapiens	human	35156780
O15131	P14357	10254	Vaccinia virus WR	virus	19637933
O15131	P15659	381518	Influenza A virus (A/Wilson-Smith/1933(H1N1))	virus	23816991
O15131	P17706	9606	Homo sapiens	human	27432908;28675297
O15131	P19544	9606	Homo sapiens	human	27229929
O15131	P20700	9606	Homo sapiens	human	32296183
O15131	P24001	9606	Homo sapiens	human	25178676
O15131	P27540	9606	Homo sapiens	human	18187047
O15131	P37840	9606	Homo sapiens	human	36634849
O15131	P39687	9606	Homo sapiens	human	16713569
O15131	P40692	9606	Homo sapiens	human	32296183
O15131	P43351	9606	Homo sapiens	human	32296183
O15131	P46527	9606	Homo sapiens	human	15057270;22770219
O15131	P49736	9606	Homo sapiens	human	25963833
O15131	P49790	9606	Homo sapiens	human	33961781
O15131	P51149	9606	Homo sapiens	human	34432599
O15131	P52294	9606	Homo sapiens	human	33961781
O15131	P62937	9606	Homo sapiens	human	38943005
O15131	P68431	9606	Homo sapiens	human	29568061
O15131	P78424	9606	Homo sapiens	human	32296183
O15131	P88911	435895	Human herpesvirus 8 type M	virus	25544563
O15131	Q05322	128952	Ebola virus - Mayinga, Zaire, 1976	virus	1610791;17928350;22810585;30550789;4U2X
O15131	Q09028	9606	Homo sapiens	human	26491019
O15131	Q09666	9606	Homo sapiens	human	39358380
O15131	Q13309	9606	Homo sapiens	human	22770219
O15131	Q13315	9606	Homo sapiens	human	15929992
O15131	Q13618	9606	Homo sapiens	human	21145461
O15131	Q14669	9606	Homo sapiens	human	27705803
O15131	Q14839	9606	Homo sapiens	human	21555454;33961781
O15131	Q14974	9606	Homo sapiens	human	35271311
O15131	Q15637	9606	Homo sapiens	human	26420826
O15131	Q15672	9606	Homo sapiens	human	23375009
O15131	Q16254	9606	Homo sapiens	human	35253629
O15131	Q16656	9606	Homo sapiens	human	32296183
O15131	Q16656-4	9606	Homo sapiens	human	32296183
O15131	Q16665	9606	Homo sapiens	human	18187047
O15131	Q20MD0	385599	Influenza A virus (A/udorn/1972(H3N2))	virus	17376915
O15131	Q20MH3	381518	Influenza A virus (A/Wilson-Smith/1933(H1N1))	virus	17376915
O15131	Q2HRB6	37296;868565	Human gammaherpesvirus 8;Human herpesvirus 8 strain GK18	virus	25544563
O15131	Q2KHT3	9606	Homo sapiens	human	36538041
O15131	Q4G0J3	9606	Homo sapiens	human	29845934
O15131	Q5BKZ1	9606	Homo sapiens	human	32296183
O15131	Q5NEM9	177416	Francisella tularensis subsp. tularensis SCHU S4	bacteria	20711500
O15131	Q69YN4	9606	Homo sapiens	human	29507755
O15131	Q6IQ16	9606	Homo sapiens	human	25416956;31515488;33961781
O15131	Q6KC79	9606	Homo sapiens	human	33961781
O15131	Q6ZMZ3	9606	Homo sapiens	human	34079125
O15131	Q6ZTA4	9606	Homo sapiens	human	36215168
O15131	Q71B33	11676	Human immunodeficiency virus 1	virus	8659115
O15131	Q72874	11676	Human immunodeficiency virus 1	virus	10366569
O15131	Q77DB4	386032	Reston ebolavirus - Reston (1989)	virus	17928350
O15131	Q7L2J0	9606	Homo sapiens	human	17643375;29845934
O15131	Q7L5A3	9606	Homo sapiens	human	32296183
O15131	Q7Z6J9	9606	Homo sapiens	human	32296183
O15131	Q8IUH3	9606	Homo sapiens	human	33961781
O15131	Q8IXQ5	9606	Homo sapiens	human	33961781
O15131	Q8IY92	9606	Homo sapiens	human	37071664
O15131	Q8N5I9	9606	Homo sapiens	human	33961781
O15131	Q8N680	9606	Homo sapiens	human	33301849
O15131	Q8N9Q2	9606	Homo sapiens	human	28514442;33961781
O15131	Q8WXI9	9606	Homo sapiens	human	26186194
O15131	Q92688	9606	Homo sapiens	human	21516116;25416956;31515488;32296183
O15131	Q92993	9606	Homo sapiens	human	32296183
O15131	Q96C86	9606	Homo sapiens	human	32296183
O15131	Q96LT7	9606	Homo sapiens	human	37317656
O15131	Q99623	9606	Homo sapiens	human	26052702
O15131	Q99814	9606	Homo sapiens	human	18187047
O15131	Q9BTC8	9606	Homo sapiens	human	33961781
O15131	Q9BTT0	9606	Homo sapiens	human	33961781
O15131	Q9BUI4	9606	Homo sapiens	human	32296183
O15131	Q9GZX7	9606	Homo sapiens	human	19412186
O15131	Q9H2P0	9606	Homo sapiens	human	33961781
O15131	Q9H4M7	9606	Homo sapiens	human	31091453
O15131	Q9HAF1	9606	Homo sapiens	human	33961781
O15131	Q9HAN9	9606	Homo sapiens	human	32296183
O15131	Q9HCE1	9606	Homo sapiens	human	22658674
O15131	Q9HCK8	9606	Homo sapiens	human	33961781
O15131	Q9HCU9	9606	Homo sapiens	human	16919237
O15131	Q9NVX7	9606	Homo sapiens	human	28514442;33961781;35379950
O15131	Q9NX58	9606	Homo sapiens	human	33961781
O15131	Q9NZN9	9606	Homo sapiens	human	33961781
O15131	Q9UBU9	9606	Homo sapiens	human	22658674
O15131	Q9UKX7	9606	Homo sapiens	human	25416956;26186194;28514442;31515488;32296183;33961781
O15131	Q9Y3I1	9606	Homo sapiens	human	27503909
O15164	A1L190	9606	Homo sapiens	human	28514442;33961781
O15164	A5PKW4	9606	Homo sapiens	human	31753913
O15164	A6NNF4	9606	Homo sapiens	human	33961781
O15164	A8K8V0	9606	Homo sapiens	human	28514442;33961781
O15164	O00425	9606	Homo sapiens	human	35803934
O15164	O00712	9606	Homo sapiens	human	39617063
O15164	O14950	9606	Homo sapiens	human	24981860
O15164	O15063	9606	Homo sapiens	human	35803934
O15164	O15116	9606	Homo sapiens	human	35803934
O15164	O15164	9606	Homo sapiens	human	11331580;12096914;12684500;21164480;3O33;3O35;3O36;3O37;4YBM;5H1T;5H1U
O15164	O15178	9606	Homo sapiens	human	35140242
O15164	O43143	9606	Homo sapiens	human	35803934
O15164	O43186	9606	Homo sapiens	human	38297188
O15164	O43296	9606	Homo sapiens	human	28514442;33961781
O15164	O43347	9606	Homo sapiens	human	35803934
O15164	O43390	9606	Homo sapiens	human	35803934
O15164	O43447	9606	Homo sapiens	human	31753913
O15164	O43711	9606	Homo sapiens	human	35140242
O15164	O43791	9606	Homo sapiens	human	30479348;31753913;31911863
O15164	O60506	9606	Homo sapiens	human	35803934
O15164	O75175	9606	Homo sapiens	human	35803934
O15164	O75179	9606	Homo sapiens	human	35803934
O15164	O75309	9606	Homo sapiens	human	31753913
O15164	O75347	9606	Homo sapiens	human	24981860
O15164	O75367	9606	Homo sapiens	human	31753913;35803934
O15164	O75437	9606	Homo sapiens	human	28514442;33961781
O15164	O75533	9606	Homo sapiens	human	35803934
O15164	O76014	9606	Homo sapiens	human	33961781
O15164	O76015	9606	Homo sapiens	human	33961781
O15164	O94972	9606	Homo sapiens	human	32908313
O15164	O95600	9606	Homo sapiens	human	35140242
O15164	O95619	9606	Homo sapiens	human	31753913
O15164	O95628	9606	Homo sapiens	human	35803934
O15164	O95793	9606	Homo sapiens	human	35803934
O15164	P00441	9606	Homo sapiens	human	24981860
O15164	P00558	9606	Homo sapiens	human	24981860
O15164	P01100	9606	Homo sapiens	human	35140242
O15164	P01106	9606	Homo sapiens	human	25452129;30415952;35140242
O15164	P02489	9606	Homo sapiens	human	33961781
O15164	P02765	9606	Homo sapiens	human	24981860
O15164	P02768	9606	Homo sapiens	human	35803934
O15164	P03126	333760	Human papillomavirus 16	virus	23015706
O15164	P03372	9606	Homo sapiens	human	8598193;9115274;9259327;9774463;10598587;21164480;23403292
O15164	P04075	9606	Homo sapiens	human	24981860
O15164	P04080	9606	Homo sapiens	human	24981860
O15164	P04150	9606	Homo sapiens	human	9115274;31182584
O15164	P04156	9606	Homo sapiens	human	36543142
O15164	P04179	9606	Homo sapiens	human	24981860
O15164	P04629	9606	Homo sapiens	human	25921289
O15164	P04637	9606	Homo sapiens	human	19556538;22389628;24820418;34795231
O15164	P04792	9606	Homo sapiens	human	25277244
O15164	P05114	9606	Homo sapiens	human	24981860
O15164	P05141	9606	Homo sapiens	human	35803934
O15164	P05455	9606	Homo sapiens	human	24981860
O15164	P06454	9606	Homo sapiens	human	24981860
O15164	P06748	9606	Homo sapiens	human	31753913
O15164	P06753	9606	Homo sapiens	human	24981860
O15164	P07737	9606	Homo sapiens	human	24981860
O15164	P07910	9606	Homo sapiens	human	35803934
O15164	P08235	9606	Homo sapiens	human	9115274;10935545;11518808
O15164	P08651	9606	Homo sapiens	human	35140242;39617063
O15164	P08758	9606	Homo sapiens	human	24981860
O15164	P10275	9606	Homo sapiens	human	9115274;19909775;33640491;34585037;35785414
O15164	P10276	9606	Homo sapiens	human	8598193;9115274;12503607
O15164	P10827	9606	Homo sapiens	human	9115274;31753913
O15164	P11161	9606	Homo sapiens	human	38297188
O15164	P11308	9606	Homo sapiens	human	35140242
O15164	P11387	9606	Homo sapiens	human	35271311
O15164	P11388	9606	Homo sapiens	human	31753913;35803934
O15164	P12236	9606	Homo sapiens	human	35803934
O15164	P12273	9606	Homo sapiens	human	35803934
O15164	P12277	9606	Homo sapiens	human	24981860
O15164	P12956	9606	Homo sapiens	human	35803934
O15164	P13010	9606	Homo sapiens	human	35803934
O15164	P13667	9606	Homo sapiens	human	24981860
O15164	P14174	9606	Homo sapiens	human	24981860
O15164	P14625	9606	Homo sapiens	human	24981860
O15164	P14652	9606	Homo sapiens	human	35016035
O15164	P14921	9606	Homo sapiens	human	35140242
O15164	P15172	9606	Homo sapiens	human	35140242
O15164	P15407	9606	Homo sapiens	human	20211142
O15164	P15884	9606	Homo sapiens	human	25609649
O15164	P15927	9606	Homo sapiens	human	37827155
O15164	P16949	9606	Homo sapiens	human	24981860
O15164	P17021	9606	Homo sapiens	human	33961781
O15164	P17676	9606	Homo sapiens	human	30884312
O15164	P18669	9606	Homo sapiens	human	24981860
O15164	P18848	9606	Homo sapiens	human	20211142
O15164	P19793	9606	Homo sapiens	human	8598193;9115274;11851396
O15164	P20700	9606	Homo sapiens	human	35803934
O15164	P20962	9606	Homo sapiens	human	24981860
O15164	P21333	9606	Homo sapiens	human	22307607
O15164	P21506	9606	Homo sapiens	human	9016654
O15164	P23284	9606	Homo sapiens	human	24981860
O15164	P23396	9606	Homo sapiens	human	35803934
O15164	P23769	9606	Homo sapiens	human	35140242
O15164	P25440	9606	Homo sapiens	human	31753913
O15164	P25490	9606	Homo sapiens	human	35140242
O15164	P26196	9606	Homo sapiens	human	35803934
O15164	P26367	9606	Homo sapiens	human	35140242
O15164	P27695	9606	Homo sapiens	human	34079125
O15164	P27797	9606	Homo sapiens	human	24981860
O15164	P29083	9606	Homo sapiens	human	9632676
O15164	P29401	9606	Homo sapiens	human	24981860
O15164	P29590	9606	Homo sapiens	human	10610177;34795231;36880596
O15164	P29966	9606	Homo sapiens	human	24981860
O15164	P30044	9606	Homo sapiens	human	24981860
O15164	P30046	9606	Homo sapiens	human	24981860
O15164	P30086	9606	Homo sapiens	human	24981860
O15164	P30101	9606	Homo sapiens	human	24981860
O15164	P31153	9606	Homo sapiens	human	24981860
O15164	P31749	9606	Homo sapiens	human	35803934
O15164	P32519	9606	Homo sapiens	human	35140242
O15164	P33991	9606	Homo sapiens	human	30479348
O15164	P33993	9606	Homo sapiens	human	30479348;35803934
O15164	P35580	9606	Homo sapiens	human	35803934
O15164	P35680	9606	Homo sapiens	human	35140242
O15164	P35711	9606	Homo sapiens	human	35140242
O15164	P37198	9606	Homo sapiens	human	33961781
O15164	P37231	9606	Homo sapiens	human	11500849;11877444;30595551;35140242;35803934
O15164	P37802	9606	Homo sapiens	human	24981860
O15164	P37837	9606	Homo sapiens	human	24981860
O15164	P38159	9606	Homo sapiens	human	35803934
O15164	P38398	9606	Homo sapiens	human	21988832
O15164	P38919	9606	Homo sapiens	human	35803934
O15164	P40763	9606	Homo sapiens	human	29129908
O15164	P40925	9606	Homo sapiens	human	24981860
O15164	P41235	9606	Homo sapiens	human	35140242
O15164	P42226	9606	Homo sapiens	human	20211142
O15164	P43243	9606	Homo sapiens	human	35803934
O15164	P43268	9606	Homo sapiens	human	35140242
O15164	P43362	9606	Homo sapiens	human	33961781
O15164	P43363	9606	Homo sapiens	human	26186194
O15164	P48431	9606	Homo sapiens	human	28794006;35140242
O15164	P48742	9606	Homo sapiens	human	35140242
O15164	P49006	9606	Homo sapiens	human	24981860
O15164	P49286	9606	Homo sapiens	human	26514267
O15164	P49715	9606	Homo sapiens	human	34189442
O15164	P49736	9606	Homo sapiens	human	30479348
O15164	P50458	9606	Homo sapiens	human	35140242
O15164	P50542	9606	Homo sapiens	human	30479348
O15164	P51668	9606	Homo sapiens	human	32324863
O15164	P51858	9606	Homo sapiens	human	24981860
O15164	P52272	9606	Homo sapiens	human	35803934
O15164	P52565	9606	Homo sapiens	human	24981860
O15164	P52736	9606	Homo sapiens	human	28514442;33961781
O15164	P55081	9606	Homo sapiens	human	31753913
O15164	P55201	9606	Homo sapiens	human	31753913
O15164	P57682	9606	Homo sapiens	human	38297188
O15164	P58546	9606	Homo sapiens	human	24981860
O15164	P60174	9606	Homo sapiens	human	24981860
O15164	P60660	9606	Homo sapiens	human	24981860
O15164	P61604	9606	Homo sapiens	human	24981860
O15164	P61916	9606	Homo sapiens	human	24981860
O15164	P61956	9606	Homo sapiens	human	24981860
O15164	P62158	9606	Homo sapiens	human	24981860;35271311
O15164	P62249	9606	Homo sapiens	human	35803934
O15164	P62701	9606	Homo sapiens	human	35803934
O15164	P62805	9606	Homo sapiens	human	31753913;37075063
O15164	P62807	9606	Homo sapiens	human	34079125
O15164	P62857	9606	Homo sapiens	human	24981860
O15164	P62979	9606	Homo sapiens	human	35803934
O15164	P63279	9606	Homo sapiens	human	29523690
O15164	P67936	9606	Homo sapiens	human	24981860
O15164	P68431	9606	Homo sapiens	human	21164480;29021135;29129908;32677374;34079125;35332266;36098557;36430693;37075063
O15164	P78347	9606	Homo sapiens	human	36690785
O15164	P78417	9606	Homo sapiens	human	24981860
O15164	P78545	9606	Homo sapiens	human	35140242
O15164	P80723	9606	Homo sapiens	human	24981860
O15164	P83916	9606	Homo sapiens	human	35271311
O15164	P84022	9606	Homo sapiens	human	34392614
O15164	P84243	9606	Homo sapiens	human	36089195
O15164	P99999	9606	Homo sapiens	human	24981860
O15164	Q00613	9606	Homo sapiens	human	35906200
O15164	Q00839	9606	Homo sapiens	human	35803934
O15164	Q01082	9606	Homo sapiens	human	35803934
O15164	Q01105	9606	Homo sapiens	human	31753913
O15164	Q01469	9606	Homo sapiens	human	24981860
O15164	Q01831	9606	Homo sapiens	human	31753913
O15164	Q02413	9606	Homo sapiens	human	35803934
O15164	Q02487	9606	Homo sapiens	human	31753913
O15164	Q03111	9606	Homo sapiens	human	31753913
O15164	Q08211	9606	Homo sapiens	human	35803934
O15164	Q08945	9606	Homo sapiens	human	30479348;31753913;35271311
O15164	Q08ER8	9606	Homo sapiens	human	33961781
O15164	Q09161	9606	Homo sapiens	human	35803934
O15164	Q12857	9606	Homo sapiens	human	39617063
O15164	Q12905	9606	Homo sapiens	human	35803934
O15164	Q12906	9606	Homo sapiens	human	35803934
O15164	Q12951	9606	Homo sapiens	human	25609649
O15164	Q13042	9606	Homo sapiens	human	28514442;33961781
O15164	Q13114	9606	Homo sapiens	human	32324863
O15164	Q13185	9606	Homo sapiens	human	34079125
O15164	Q13257	9606	Homo sapiens	human	33961781
O15164	Q13263	9606	Homo sapiens	human	12684500;29955894;30479348;34518220;35271311
O15164	Q13618	9606	Homo sapiens	human	35563538
O15164	Q13813	9606	Homo sapiens	human	35803934
O15164	Q13838	9606	Homo sapiens	human	24981860
O15164	Q13887	9606	Homo sapiens	human	35140242
O15164	Q14186	9606	Homo sapiens	human	31753913
O15164	Q14188	9606	Homo sapiens	human	31753913
O15164	Q14209	9606	Homo sapiens	human	31753913
O15164	Q14566	9606	Homo sapiens	human	30479348
O15164	Q14592	9606	Homo sapiens	human	33961781
O15164	Q14671	9606	Homo sapiens	human	35803934
O15164	Q14683	9606	Homo sapiens	human	35803934
O15164	Q14938	9606	Homo sapiens	human	35140242;39617063
O15164	Q14978	9606	Homo sapiens	human	31753913
O15164	Q14994	9606	Homo sapiens	human	29101097
O15164	Q15029	9606	Homo sapiens	human	35803934
O15164	Q15084	9606	Homo sapiens	human	24981860
O15164	Q15274	9606	Homo sapiens	human	26186194;28514442;33961781
O15164	Q15287	9606	Homo sapiens	human	31753913
O15164	Q15544	9606	Homo sapiens	human	9632676
O15164	Q15545	9606	Homo sapiens	human	9632676
O15164	Q15717	9606	Homo sapiens	human	35803934
O15164	Q15750	9606	Homo sapiens	human	24981860
O15164	Q15788	9606	Homo sapiens	human	9774463
O15164	Q15906	9606	Homo sapiens	human	31753913
O15164	Q16236	9606	Homo sapiens	human	20211142
O15164	Q16778	9606	Homo sapiens	human	35271311
O15164	Q16891	9606	Homo sapiens	human	35803934
O15164	Q3SXZ3	9606	Homo sapiens	human	33961781
O15164	Q562R1	9606	Homo sapiens	human	35803934
O15164	Q5JTW2	9606	Homo sapiens	human	24981860
O15164	Q5JVG2	9606	Homo sapiens	human	33961781
O15164	Q5TAX3	9606	Homo sapiens	human	35803934
O15164	Q5VVX9	9606	Homo sapiens	human	19690564
O15164	Q68DI1	9606	Homo sapiens	human	33961781
O15164	Q68DV7	9606	Homo sapiens	human	31753913
O15164	Q6A163	9606	Homo sapiens	human	33961781
O15164	Q6AW86	9606	Homo sapiens	human	28514442;33961781
O15164	Q6NZY4	9606	Homo sapiens	human	31753913
O15164	Q6P2E9	9606	Homo sapiens	human	35803934
O15164	Q6PIJ6	9606	Homo sapiens	human	30804394
O15164	Q6UWR7	9606	Homo sapiens	human	31753913
O15164	Q6Y7W6	9606	Homo sapiens	human	35803934
O15164	Q6ZRS2	9606	Homo sapiens	human	31753913
O15164	Q6ZTA4	9606	Homo sapiens	human	36215168
O15164	Q6ZWI9	9606	Homo sapiens	human	26186194;28514442
O15164	Q70IA6	9606	Homo sapiens	human	24981860
O15164	Q711Q0	9606	Homo sapiens	human	31753913
O15164	Q7KZ85	9606	Homo sapiens	human	30479348
O15164	Q7L2E3	9606	Homo sapiens	human	35803934
O15164	Q7Z2W4	9606	Homo sapiens	human	35803934
O15164	Q7Z398	9606	Homo sapiens	human	28514442;33961781
O15164	Q7Z3E1	9606	Homo sapiens	human	35439318
O15164	Q86T82	9606	Homo sapiens	human	26299517
O15164	Q86VM9	9606	Homo sapiens	human	31753913
O15164	Q89268	648242	Adeno-associated virus 2 Srivastava/1982	virus	18971280
O15164	Q8IW36	9606	Homo sapiens	human	28514442;33961781
O15164	Q8IWZ3	9606	Homo sapiens	human	35803934
O15164	Q8IY18	9606	Homo sapiens	human	36373674
O15164	Q8IY92	9606	Homo sapiens	human	37059091;37071664
O15164	Q8IZ40	9606	Homo sapiens	human	31753913
O15164	Q8N2W9	9606	Homo sapiens	human	33961781
O15164	Q8N7B1	9606	Homo sapiens	human	33961781
O15164	Q8N961	9606	Homo sapiens	human	33961781
O15164	Q8NA42	9606	Homo sapiens	human	33961781
O15164	Q8NB16	9606	Homo sapiens	human	31753913
O15164	Q8NDV7	9606	Homo sapiens	human	28813667;35803934
O15164	Q8NFH5	9606	Homo sapiens	human	32344865
O15164	Q8TAE8	9606	Homo sapiens	human	31753913
O15164	Q8TB72	9606	Homo sapiens	human	35803934
O15164	Q8TDD2	9606	Homo sapiens	human	35140242
O15164	Q8TF39	9606	Homo sapiens	human	28514442;33961781
O15164	Q8TF45	9606	Homo sapiens	human	33961781
O15164	Q8WVD5	9606	Homo sapiens	human	22493164
O15164	Q8WZ79	9606	Homo sapiens	human	31753913
O15164	Q92540	9606	Homo sapiens	human	29395067;35803934
O15164	Q92731	9606	Homo sapiens	human	11500849;21182203;29509190
O15164	Q92793	9606	Homo sapiens	human	31554795
O15164	Q92820	9606	Homo sapiens	human	24981860
O15164	Q969G2	9606	Homo sapiens	human	35140242
O15164	Q969H4	9606	Homo sapiens	human	28514442;33961781
O15164	Q96A61	9606	Homo sapiens	human	33961781
O15164	Q96DA6	9606	Homo sapiens	human	33957083
O15164	Q96DG6	9606	Homo sapiens	human	24981860
O15164	Q96DI7	9606	Homo sapiens	human	37689310
O15164	Q96E39	9606	Homo sapiens	human	35803934
O15164	Q96EV8	9606	Homo sapiens	human	28465353
O15164	Q96H86	9606	Homo sapiens	human	28514442;33961781
O15164	Q96HA8	9606	Homo sapiens	human	28514442;33961781
O15164	Q96LR2	9606	Homo sapiens	human	33961781
O15164	Q96MT8-2	9606	Homo sapiens	human	31413325
O15164	Q96P20	9606	Homo sapiens	human	33724611
O15164	Q96P63	9606	Homo sapiens	human	35803934
O15164	Q96PF1	9606	Homo sapiens	human	33961781
O15164	Q96SF2	9606	Homo sapiens	human	33961781
O15164	Q96T23	9606	Homo sapiens	human	31753913
O15164	Q99496	9606	Homo sapiens	human	24457600
O15164	Q99497	9606	Homo sapiens	human	24981860
O15164	Q99581	9606	Homo sapiens	human	35140242
O15164	Q99607	9606	Homo sapiens	human	35140242
O15164	Q99612	9606	Homo sapiens	human	35140242
O15164	Q9BQD3	9606	Homo sapiens	human	33961781
O15164	Q9BT81	9606	Homo sapiens	human	35016035
O15164	Q9BYE3	9606	Homo sapiens	human	24981860
O15164	Q9BYH1	9606	Homo sapiens	human	31753913
O15164	Q9BZR9	9606	Homo sapiens	human	22493164
O15164	Q9C0C2	9606	Homo sapiens	human	35803934
O15164	Q9C0D5	9606	Homo sapiens	human	31753913
O15164	Q9GZN1	9606	Homo sapiens	human	31753913
O15164	Q9H1E3	9606	Homo sapiens	human	24981860
O15164	Q9H1M0	9606	Homo sapiens	human	33961781
O15164	Q9H4K1	9606	Homo sapiens	human	31753913
O15164	Q9H4M7	9606	Homo sapiens	human	31091453
O15164	Q9H6I2	9606	Homo sapiens	human	35140242
O15164	Q9H6S0	9606	Homo sapiens	human	35803934
O15164	Q9H9G7	9606	Homo sapiens	human	35803934
O15164	Q9H9S0	9606	Homo sapiens	human	26687479
O15164	Q9HBT7	9606	Homo sapiens	human	33961781
O15164	Q9HCE5	9606	Homo sapiens	human	36597993
O15164	Q9HCJ0	9606	Homo sapiens	human	35803934
O15164	Q9HCK5	9606	Homo sapiens	human	35803934
O15164	Q9NPI1	9606	Homo sapiens	human	19909775
O15164	Q9NPI6	9606	Homo sapiens	human	35803934
O15164	Q9NQG5	9606	Homo sapiens	human	24981860
O15164	Q9NQX6	9606	Homo sapiens	human	28514442;33961781
O15164	Q9NR30	9606	Homo sapiens	human	35803934
O15164	Q9NRA8	9606	Homo sapiens	human	35803934
O15164	Q9NS91	9606	Homo sapiens	human	31753913
O15164	Q9NVI7	9606	Homo sapiens	human	35803934
O15164	Q9NYB0	9606	Homo sapiens	human	34079125
O15164	Q9NZ56	9606	Homo sapiens	human	31753913
O15164	Q9NZB2	9606	Homo sapiens	human	35803934
O15164	Q9NZI8	9606	Homo sapiens	human	35803934
O15164	Q9NZV7	9606	Homo sapiens	human	28514442;33961781
O15164	Q9P0M6	9606	Homo sapiens	human	31753913
O15164	Q9P0P0	9606	Homo sapiens	human	22493164
O15164	Q9UBR4	9606	Homo sapiens	human	35140242
O15164	Q9UBW7	9606	Homo sapiens	human	32891193
O15164	Q9UGI0	9606	Homo sapiens	human	35944360
O15164	Q9UHB7	9606	Homo sapiens	human	31753913
O15164	Q9UHL4	9606	Homo sapiens	human	24981860
O15164	Q9UIH9	9606	Homo sapiens	human	35140242
O15164	Q9UIS9	9606	Homo sapiens	human	31753913
O15164	Q9UJV9	9606	Homo sapiens	human	35803934
O15164	Q9UKV8	9606	Homo sapiens	human	35803934
O15164	Q9UKW6	9606	Homo sapiens	human	35140242
O15164	Q9UL18	9606	Homo sapiens	human	35803934
O15164	Q9UPN9	9606	Homo sapiens	human	12096914;24820418;24981860;26496610;30479348;31753913;35271311;36261009
O15164	Q9UPQ9	9606	Homo sapiens	human	35803934
O15164	Q9UQ80	9606	Homo sapiens	human	24981860
O15164	Q9UQE7	9606	Homo sapiens	human	35803934
O15164	Q9Y266	9606	Homo sapiens	human	24981860
O15164	Q9Y294	9606	Homo sapiens	human	34079125
O15164	Q9Y2B0	9606	Homo sapiens	human	24981860
O15164	Q9Y2J8	9606	Homo sapiens	human	31753913
O15164	Q9Y3S2	9606	Homo sapiens	human	34079125
O15164	Q9Y448	9606	Homo sapiens	human	33961781
O15164	Q9Y580	9606	Homo sapiens	human	31753913
O15164	Q9Y5B9	9606	Homo sapiens	human	30479348;31753913
O15165	O43681	9606	Homo sapiens	human	32296183
O15165	O43765	9606	Homo sapiens	human	32296183
O15165	O75449	9606	Homo sapiens	human	33961781
O15165	O95817	9606	Homo sapiens	human	33961781
O15165	O96008	9606	Homo sapiens	human	26186194
O15165	P11362	9606	Homo sapiens	human	26186194
O15165	P19174	9606	Homo sapiens	human	26186194;28514442
O15165	P27037	9606	Homo sapiens	human	26186194;28514442;33961781
O15165	P27695	9606	Homo sapiens	human	28986522
O15165	P42695	9606	Homo sapiens	human	26186194;33961781
O15165	P46934	9606	Homo sapiens	human	26186194;28514442;33961781;35044719
O15165	P46937	9606	Homo sapiens	human	26186194;28514442;33961781
O15165	P48730	9606	Homo sapiens	human	26186194
O15165	P49674	9606	Homo sapiens	human	26186194;28514442;33961781
O15165	P61803	9606	Homo sapiens	human	33961781
O15165	P84022	9606	Homo sapiens	human	26186194;28514442;33961781
O15165	Q13137	9606	Homo sapiens	human	26186194
O15165	Q13705	9606	Homo sapiens	human	26186194;28514442
O15165	Q15796	9606	Homo sapiens	human	26186194;28514442;33961781
O15165	Q2M389	9606	Homo sapiens	human	28514442;33961781
O15165	Q2PZI1	9606	Homo sapiens	human	26186194;28514442;33961781
O15165	Q5TCQ9	9606	Homo sapiens	human	26186194;28514442;33961781
O15165	Q69YN4	9606	Homo sapiens	human	29507755
O15165	Q6AWC2	9606	Homo sapiens	human	26186194;28514442;33961781
O15165	Q6IBW4	9606	Homo sapiens	human	26186194
O15165	Q6ZT12	9606	Homo sapiens	human	26186194;28514442;33961781
O15165	Q6ZTN6	9606	Homo sapiens	human	26186194;28514442;33961781
O15165	Q6ZWJ1	9606	Homo sapiens	human	26186194;28514442;33961781
O15165	Q76N89	9606	Homo sapiens	human	26186194;28514442;33961781
O15165	Q86VP1	9606	Homo sapiens	human	26186194;28514442;33961781
O15165	Q8IWV7	9606	Homo sapiens	human	26186194;28514442;33961781
O15165	Q8IZ07	9606	Homo sapiens	human	26186194;28514442;33961781
O15165	Q8N1G2	9606	Homo sapiens	human	26186194
O15165	Q8N966	9606	Homo sapiens	human	32296183
O15165	Q8NFG4	9606	Homo sapiens	human	26186194;28514442;33961781
O15165	Q8TEY7	9606	Homo sapiens	human	26186194
O15165	Q92620	9606	Homo sapiens	human	26186194;28514442;33961781
O15165	Q92754	9606	Homo sapiens	human	24835590
O15165	Q96EP0	9606	Homo sapiens	human	26186194;28514442;33961781
O15165	Q96J02	9606	Homo sapiens	human	26186194;28514442;33961781
O15165	Q96PU5	9606	Homo sapiens	human	26186194;28514442;33961781
O15165	Q96QZ7	9606	Homo sapiens	human	26186194;28514442;33961781
O15165	Q96RL1	9606	Homo sapiens	human	28514442
O15165	Q9BY42	9606	Homo sapiens	human	26186194
O15165	Q9BYM8	9606	Homo sapiens	human	26186194;28514442;33961781
O15165	Q9H0M0	9606	Homo sapiens	human	26186194;28514442;33961781
O15165	Q9H0U3	9606	Homo sapiens	human	33961781
O15165	Q9HAU4	9606	Homo sapiens	human	26186194;28514442;33961781
O15165	Q9HCE7	9606	Homo sapiens	human	26186194;28514442;33961781
O15165	Q9NWM3	9606	Homo sapiens	human	26186194;28514442;33961781
O15165	Q9NZC7	9606	Homo sapiens	human	26186194;33961781
O15165	Q9P253	9606	Homo sapiens	human	26186194;28514442;33961781
O15165	Q9P2P5	9606	Homo sapiens	human	26186194;28514442;33961781
O15165	Q9ULH0	9606	Homo sapiens	human	26186194
O15165	Q9UMX1	9606	Homo sapiens	human	26186194;28514442;33961781
O15165	Q9UPT9	9606	Homo sapiens	human	28514442;33961781
O15165	Q9Y6D5	9606	Homo sapiens	human	26186194
O15165	Q9Y6I3	9606	Homo sapiens	human	26186194;28514442;33961781
O15169	A0A0H2W1D0	632	Yersinia pestis	bacteria	20711500
O15169	A0A0H2W9A3	632	Yersinia pestis	bacteria	20711500
O15169	E9QDC5	7955	Danio rerio	unknown	30467143
O15169	G1T8E2	9986	Oryctolagus cuniculus	unknown	10481074
O15169	G2XKQ0	9606	Homo sapiens	human	26871637
O15169	O14640	9606	Homo sapiens	human	10428961;18632848;33786993
O15169	O14641	9606	Homo sapiens	human	10829020;21245303;29659741;36398662;37589075
O15169	O15105	9606	Homo sapiens	human	16601693;18593713
O15169	O15169	9606	Homo sapiens	human	10811618;11884395;16169070;18632848;21245303;7Y1P
O15169	O43586	9606	Homo sapiens	human	26871637
O15169	O43639	9606	Homo sapiens	human	11557983
O15169	O43663	9606	Homo sapiens	human	26941395
O15169	O75197	9606	Homo sapiens	human	11336703;18632848;18762581
O15169	O75558	9606	Homo sapiens	human	26871637
O15169	O75581	9606	Homo sapiens	human	16890161;19107203;20128690;22682247;23959799;28966723
O15169	O94972	9606	Homo sapiens	human	26871637
O15169	O95071	9606	Homo sapiens	human	36224534
O15169	O95271	9606	Homo sapiens	human	25547115;30472184;31554794;32698014
O15169	P01106	9606	Homo sapiens	human	19131971
O15169	P04637	9606	Homo sapiens	human	19731416;21057547;23826318
O15169	P07305	9606	Homo sapiens	human	30021884
O15169	P08047	9606	Homo sapiens	human	30181396
O15169	P0CG48	9606	Homo sapiens	human	22682247
O15169	P0DTD1	2697049	Severe acute respiratory syndrome coronavirus 2	virus	37704626
O15169	P12755	9606	Homo sapiens	human	21795712
O15169	P12757	9606	Homo sapiens	human	21795712
O15169	P14373	9606	Homo sapiens	human	26871637
O15169	P14923	9606	Homo sapiens	human	26496610;26871637
O15169	P16401	9606	Homo sapiens	human	30021884
O15169	P16403	9606	Homo sapiens	human	30021884
O15169	P21580	9606	Homo sapiens	human	23671587
O15169	P22626	9606	Homo sapiens	human	30021884
O15169	P25054	9606	Homo sapiens	human	9734785;10228155;10811618;16199882;18786926;20128690;22682247;23277359;26496610;29045831;29713058
O15169	P25791	9606	Homo sapiens	human	21988832
O15169	P29590	9606	Homo sapiens	human	21057547
O15169	P35221	9606	Homo sapiens	human	26496610
O15169	P35222	9606	Homo sapiens	human	9734785;10228155;12421363;12805222;16199882;16890161;17318191;18593713;18632848;19131971;19166851;19223551;20128690;20531388;22509369;22682247;23959799;26496610;27902311;29045831;29789528;30181396;32533114;34079125;35530152
O15169	P35813	9606	Homo sapiens	human	10644691
O15169	P39687	9606	Homo sapiens	human	16169070
O15169	P41212	9606	Homo sapiens	human	26871637
O15169	P42858	9606	Homo sapiens	human	20531388
O15169	P46937	9606	Homo sapiens	human	24976009;29789528
O15169	P48729	9606	Homo sapiens	human	11884395;26496610
O15169	P48730	9606	Homo sapiens	human	26496610
O15169	P49407	9606	Homo sapiens	human	19202075
O15169	P49674	9606	Homo sapiens	human	11884395;21988832;26496610
O15169	P49815	9606	Homo sapiens	human	12511557
O15169	P49840	9606	Homo sapiens	human	17318175;19131971;23602568;23959799;26496610;26912724;27684187;33961781;35271311;36736316;36779422
O15169	P49841	9606	Homo sapiens	human	9734785;10228155;10481074;11738041;12511557;12584189;16199882;16293724;16890161;17318175;17318191;17601533;18593713;18632848;19131971;19202075;19303846;19759537;20128690;21242974;21502811;21988832;22270359;22509369;22613765;22682247;23455922;23602568;23959799;24451375;26496610;26912724;28546513;29045831;29568061;29789528;30181396;32707033;35271311;36736316;36779422
O15169	P50222	9606	Homo sapiens	human	26871637
O15169	P51114	9606	Homo sapiens	human	21653829
O15169	P51116	9606	Homo sapiens	human	21653829
O15169	P60369	9606	Homo sapiens	human	26871637
O15169	P62136	9606	Homo sapiens	human	17318175
O15169	P63165	9606	Homo sapiens	human	26871637
O15169	P67775	9606	Homo sapiens	human	19131971;35530152
O15169	P68104	9606	Homo sapiens	human	16169070
O15169	P70039	8355	Xenopus laevis	unknown	18786926
O15169	P78317	9606	Homo sapiens	human	29180619
O15169	P83105	9606	Homo sapiens	human	31470122
O15169	P84996	9606	Homo sapiens	human	16293724
O15169	P98082	9606	Homo sapiens	human	12805222
O15169	Q02248	10090	Mus musculus	unknown	12417018;16293619
O15169	Q03135	9606	Homo sapiens	human	16890161
O15169	Q05682	9606	Homo sapiens	human	30021884;35235311;37071682;38334954
O15169	Q08050	9606	Homo sapiens	human	26912724
O15169	Q08379	9606	Homo sapiens	human	26871637
O15169	Q12933	9606	Homo sapiens	human	26871637
O15169	Q13131	9606	Homo sapiens	human	31995728
O15169	Q13137	9606	Homo sapiens	human	26871637
O15169	Q13233	9606	Homo sapiens	human	10829020;11884395;20128690;24135036
O15169	Q13501	9606	Homo sapiens	human	34743698
O15169	Q13526	9606	Homo sapiens	human	19131971
O15169	Q13625	9606	Homo sapiens	human	26871637
O15169	Q14134	9606	Homo sapiens	human	19249679
O15169	Q14194	9606	Homo sapiens	human	16169070
O15169	Q14258	9606	Homo sapiens	human	29117863
O15169	Q14596	9606	Homo sapiens	human	26871637
O15169	Q14C86	9606	Homo sapiens	human	26496610
O15169	Q15172	9606	Homo sapiens	human	11297546;19131971;33961781
O15169	Q15583	9606	Homo sapiens	human	25873176
O15169	Q15654	9606	Homo sapiens	human	26871637
O15169	Q15691	9606	Homo sapiens	human	26496610
O15169	Q2TAC2	9606	Homo sapiens	human	26871637
O15169	Q2TAC2-2	9606	Homo sapiens	human	26871637
O15169	Q5JR59	9606	Homo sapiens	human	26871637
O15169	Q5JR59-3	9606	Homo sapiens	human	26871637
O15169	Q5JTC6	9606	Homo sapiens	human	17510365;20128690;26496610
O15169	Q5NF52	177416	Francisella tularensis subsp. tularensis SCHU S4	bacteria	20711500
O15169	Q5NI90	177416	Francisella tularensis subsp. tularensis SCHU S4	bacteria	20711500
O15169	Q5T5U3	9606	Homo sapiens	human	26496610
O15169	Q5VWQ8-2	9606	Homo sapiens	human	20080667
O15169	Q60953	10090	Mus musculus	unknown	21057547
O15169	Q60953-2	10090	Mus musculus	unknown	21057547
O15169	Q68DV7	9606	Homo sapiens	human	32965059;34702444
O15169	Q68G74	9606	Homo sapiens	human	26871637
O15169	Q6A162	9606	Homo sapiens	human	26871637
O15169	Q6FHY5	9606	Homo sapiens	human	26871637
O15169	Q6IAA8	9606	Homo sapiens	human	34821530
O15169	Q6PJ69	9606	Homo sapiens	human	28754688
O15169	Q6ZNA4	9606	Homo sapiens	human	16601693;26871637
O15169	Q7Z699	9606	Homo sapiens	human	32814053
O15169	Q811T9	10090	Mus musculus	unknown	19303846
O15169	Q86WV6	9606	Homo sapiens	human	35281267
O15169	Q86X55	9606	Homo sapiens	human	21242974
O15169	Q86Y26	9606	Homo sapiens	human	26871637
O15169	Q8BUN5	10090	Mus musculus	unknown	16601693
O15169	Q8IUQ4	9606	Homo sapiens	human	26871637;28546513
O15169	Q8IWZ5	9606	Homo sapiens	human	26871637
O15169	Q8IX15	9606	Homo sapiens	human	26871637
O15169	Q8NEL9	9606	Homo sapiens	human	30021884
O15169	Q8NFZ5	9606	Homo sapiens	human	27609421
O15169	Q92574	9606	Homo sapiens	human	12511557;21653829
O15169	Q92837	9606	Homo sapiens	human	10481074
O15169	Q92993	9606	Homo sapiens	human	19731416
O15169	Q92997	9606	Homo sapiens	human	12805222;20128690;22682247
O15169	Q93009	9606	Homo sapiens	human	29045831;31519875
O15169	Q969G2	9606	Homo sapiens	human	26871637
O15169	Q96C92	9606	Homo sapiens	human	26871637
O15169	Q96F44	9606	Homo sapiens	human	35237324
O15169	Q96GN5	9606	Homo sapiens	human	26871637
O15169	Q96HA8	9606	Homo sapiens	human	28514442;33961781
O15169	Q96IK5	9606	Homo sapiens	human	26871637
O15169	Q96K21	9606	Homo sapiens	human	26871637
O15169	Q96K21-3	9606	Homo sapiens	human	26871637
O15169	Q96KG9	9606	Homo sapiens	human	26871637
O15169	Q96KG9-4	9606	Homo sapiens	human	26871637
O15169	Q96PM5	9606	Homo sapiens	human	19731416
O15169	Q96SW2	9606	Homo sapiens	human	34489457
O15169	Q99750	9606	Homo sapiens	human	26871637
O15169	Q99873	9606	Homo sapiens	human	21242974
O15169	Q99961	9606	Homo sapiens	human	16169070
O15169	Q99ML9	10090	Mus musculus	unknown	16601693
O15169	Q9BQ66	9606	Homo sapiens	human	26871637
O15169	Q9BVJ6	9606	Homo sapiens	human	16169070
O15169	Q9BYR5	9606	Homo sapiens	human	26871637
O15169	Q9BYV2	9606	Homo sapiens	human	34956880
O15169	Q9BZW7	9606	Homo sapiens	human	26871637
O15169	Q9C019	9606	Homo sapiens	human	26871637
O15169	Q9E7P0	11050;11060	Flaviviridae;dengue virus type 2	virus	22014111
O15169	Q9H0E7	9606	Homo sapiens	human	32285989
O15169	Q9H257	9606	Homo sapiens	human	26871637
O15169	Q9H257-2	9606	Homo sapiens	human	26871637
O15169	Q9H2K2	9606	Homo sapiens	human	22153077;31554794
O15169	Q9H2X6	9606	Homo sapiens	human	19731416;21057547;23826318
O15169	Q9H6Z9	9606	Homo sapiens	human	26972000
O15169	Q9H7D7	9606	Homo sapiens	human	27098453
O15169	Q9HAU4	9606	Homo sapiens	human	20858899
O15169	Q9HCE7	9606	Homo sapiens	human	23959799;24700460
O15169	Q9HCK0	9606	Homo sapiens	human	26871637
O15169	Q9NRG4	9606	Homo sapiens	human	17353931
O15169	Q9NTX7	9606	Homo sapiens	human	37029301
O15169	Q9NWU2	9606	Homo sapiens	human	28829046
O15169	Q9NYF0	9606	Homo sapiens	human	22470507
O15169	Q9QZR5	10090	Mus musculus	unknown	21057547
O15169	Q9U2Q9	6239	Caenorhabditis elegans	unknown	17601533
O15169	Q9UBB9	9606	Homo sapiens	human	26871637
O15169	Q9UBF9	9606	Homo sapiens	human	21988832
O15169	Q9UER7	9606	Homo sapiens	human	17210684
O15169	Q9UGI0	9606	Homo sapiens	human	35944360
O15169	Q9UHC7	9606	Homo sapiens	human	29713058
O15169	Q9UHX1	9606	Homo sapiens	human	26496610
O15169	Q9UJV3	9606	Homo sapiens	human	26871637
O15169	Q9UJV3-2	9606	Homo sapiens	human	26871637
O15169	Q9UKB1	9606	Homo sapiens	human	22682247;25332235;25900982
O15169	Q9UL42	9606	Homo sapiens	human	33961781
O15169	Q9WMX2	333284	Hepatitis C virus (isolate Con1)	virus	18985028
O15169	Q9WMX2-PRO_0000037551	333284	Hepatitis C virus (isolate Con1)	virus	18985028
O15169	Q9WV60	10090	Mus musculus	unknown	26496610
O15169	Q9Y297	9606	Homo sapiens	human	10228155;22682247;25900982;29045831;29789528;35530152
O15169	Q9Y2T1	9606	Homo sapiens	human	20128690
O15169	Q9Y2U5	9606	Homo sapiens	human	26884171
O15169	Q9Y3F4	9606	Homo sapiens	human	21502811
O15169	Q9Y4E8	9606	Homo sapiens	human	26884171
O15169	Q9Y4X0	9606	Homo sapiens	human	21304492
O15169	Q9Y5K5	9606	Homo sapiens	human	35256667
O15169	Q9Y6I7	9606	Homo sapiens	human	35530152
O15169	Q9Y6R4	9606	Homo sapiens	human	17726008
O15194	O00192	9606	Homo sapiens	human	27880917
O15194	O15020	9606	Homo sapiens	human	27880917
O15194	O15194	9606	Homo sapiens	human	2HHL
O15194	O43301	9606	Homo sapiens	human	27880917
O15194	O60245	9606	Homo sapiens	human	27880917
O15194	O60343	9606	Homo sapiens	human	27880917
O15194	O60716	9606	Homo sapiens	human	27880917
O15194	O75386	9606	Homo sapiens	human	27880917
O15194	O75781	9606	Homo sapiens	human	27880917
O15194	O95297	9606	Homo sapiens	human	27880917
O15194	O95490	9606	Homo sapiens	human	27880917
O15194	O95863	9606	Homo sapiens	human	19004823
O15194	P00533	9606	Homo sapiens	human	27880917
O15194	P02686	9606	Homo sapiens	human	28514442;32296183;33961781
O15194	P08195	9606	Homo sapiens	human	27880917
O15194	P08648	9606	Homo sapiens	human	27880917
O15194	P14866	9606	Homo sapiens	human	28611215
O15194	P16070	9606	Homo sapiens	human	27880917
O15194	P20020	9606	Homo sapiens	human	27880917
O15194	P21802	9606	Homo sapiens	human	28065597
O15194	P23229	9606	Homo sapiens	human	27880917
O15194	P23634	9606	Homo sapiens	human	27880917
O15194	P24588	9606	Homo sapiens	human	27880917
O15194	P29317	9606	Homo sapiens	human	36976175
O15194	P33527	9606	Homo sapiens	human	27880917
O15194	P35221	9606	Homo sapiens	human	27880917
O15194	P35240	9606	Homo sapiens	human	27880917
O15194	P35612	9606	Homo sapiens	human	27880917
O15194	P43121	9606	Homo sapiens	human	27880917
O15194	P43361	9606	Homo sapiens	human	33961781
O15194	P46531	9606	Homo sapiens	human	27880917
O15194	P49757	9606	Homo sapiens	human	27880917
O15194	P51798	9606	Homo sapiens	human	27880917
O15194	P55011	9606	Homo sapiens	human	27880917
O15194	P78310	9606	Homo sapiens	human	27880917
O15194	P80723	9606	Homo sapiens	human	27880917
O15194	Q00587	9606	Homo sapiens	human	27880917
O15194	Q07157	9606	Homo sapiens	human	27880917
O15194	Q12955	9606	Homo sapiens	human	27880917
O15194	Q13009	9606	Homo sapiens	human	27880917
O15194	Q13433	9606	Homo sapiens	human	27880917
O15194	Q14699	9606	Homo sapiens	human	27880917
O15194	Q15678	9606	Homo sapiens	human	27880917
O15194	Q15717	9606	Homo sapiens	human	19322201
O15194	Q15796	9606	Homo sapiens	human	16882717
O15194	Q15797	9606	Homo sapiens	human	16882717
O15194	Q3SXY8	9606	Homo sapiens	human	27880917
O15194	Q4KMP7	9606	Homo sapiens	human	27880917
O15194	Q5VU97	9606	Homo sapiens	human	27880917
O15194	Q5VUB5	9606	Homo sapiens	human	27880917
O15194	Q5VWQ8	9606	Homo sapiens	human	27880917
O15194	Q6P995	9606	Homo sapiens	human	27880917
O15194	Q6VY07	9606	Homo sapiens	human	27880917
O15194	Q6ZVF9	9606	Homo sapiens	human	27880917
O15194	Q70CQ4	9606	Homo sapiens	human	27880917
O15194	Q7RTP6	9606	Homo sapiens	human	27880917
O15194	Q7Z2K8	9606	Homo sapiens	human	27880917
O15194	Q86TV6	9606	Homo sapiens	human	27880917
O15194	Q8IUW5	9606	Homo sapiens	human	27880917
O15194	Q8IXS6	9606	Homo sapiens	human	27880917
O15194	Q8N4S9	9606	Homo sapiens	human	27880917
O15194	Q8NE01	9606	Homo sapiens	human	27880917
O15194	Q8STE5	6239	Caenorhabditis elegans	unknown	14645848
O15194	Q8TF44	9606	Homo sapiens	human	27880917
O15194	Q92692	9606	Homo sapiens	human	27880917
O15194	Q96J84	9606	Homo sapiens	human	27880917
O15194	Q96ST8	9606	Homo sapiens	human	27880917
O15194	Q96TA1	9606	Homo sapiens	human	27880917
O15194	Q99618	9606	Homo sapiens	human	26186194;27880917;28514442;32296183;33961781
O15194	Q99808	9606	Homo sapiens	human	27880917
O15194	Q9BY67	9606	Homo sapiens	human	27880917
O15194	Q9C0B5	9606	Homo sapiens	human	27880917
O15194	Q9C0H5	9606	Homo sapiens	human	27880917
O15194	Q9GZU7	9606	Homo sapiens	human	26186194;28514442;33961781
O15194	Q9H0W5	9606	Homo sapiens	human	27880917
O15194	Q9H2H9	9606	Homo sapiens	human	27880917
O15194	Q9HBJ7	9606	Homo sapiens	human	32973332
O15194	Q9HCM3	9606	Homo sapiens	human	27880917
O15194	Q9NYI0	9606	Homo sapiens	human	27880917
O15194	Q9NZ56	9606	Homo sapiens	human	27880917
O15194	Q9UHN6	9606	Homo sapiens	human	27880917
O15194	Q9ULF5	9606	Homo sapiens	human	27880917
O15194	Q9ULJ8	9606	Homo sapiens	human	27880917
O15194	Q9Y2G0	9606	Homo sapiens	human	27880917
O15194	Q9Y4J8	9606	Homo sapiens	human	27880917
O15194	Q9Y5Y0	9606	Homo sapiens	human	27880917
O15194	Q9Y666	9606	Homo sapiens	human	27880917
O15194	Q9Y6H6	9606	Homo sapiens	human	33961781
O15194	Q9Y6M5	9606	Homo sapiens	human	27880917
O15194	Q9Y6N7	9606	Homo sapiens	human	27880917
O15194	Q9Y6R0	9606	Homo sapiens	human	27880917
O15213	A0A663DJA2	2697049	Severe acute respiratory syndrome coronavirus 2	virus	888800000082
O15213	O14604	9606	Homo sapiens	human	33961781
O15213	O14957	9606	Homo sapiens	human	33961781
O15213	O15226	9606	Homo sapiens	human	33961781
O15213	O15381	9606	Homo sapiens	human	33961781
O15213	O35942	10090	Mus musculus	unknown	26496610
O15213	O43159	9606	Homo sapiens	human	28514442;33961781
O15213	O43663	9606	Homo sapiens	human	31586073
O15213	O60260	9606	Homo sapiens	human	35509820
O15213	O60832	9606	Homo sapiens	human	28514442;33961781
O15213	O75147	9606	Homo sapiens	human	24711643
O15213	O75569	9606	Homo sapiens	human	28514442;33961781
O15213	O76021	9606	Homo sapiens	human	33961781
O15213	O76094	9606	Homo sapiens	human	28514442;33961781
O15213	O94777	9606	Homo sapiens	human	33961781
O15213	O95363	9606	Homo sapiens	human	33961781
O15213	O95478	9606	Homo sapiens	human	28514442
O15213	O95793	9606	Homo sapiens	human	28514442;29395067;33961781;36232890
O15213	O96028	9606	Homo sapiens	human	28514442;33961781
O15213	P01106	9606	Homo sapiens	human	29467282;36424410
O15213	P05023	9606	Homo sapiens	human	35681168
O15213	P06748	9606	Homo sapiens	human	39501047
O15213	P0DTC8	2697049	Severe acute respiratory syndrome coronavirus 2	virus	888800000082
O15213	P0DTC9	2697049	Severe acute respiratory syndrome coronavirus 2	virus	35652658;38172120
O15213	P15927	9606	Homo sapiens	human	37827155
O15213	P16989	9606	Homo sapiens	human	33961781
O15213	P17026	9606	Homo sapiens	human	28514442;33961781
O15213	P19338	9606	Homo sapiens	human	28514442
O15213	P19784	9606	Homo sapiens	human	26496610
O15213	P22087	9606	Homo sapiens	human	34079125
O15213	P22492	9606	Homo sapiens	human	28514442;33961781
O15213	P27694	9606	Homo sapiens	human	37827155
O15213	P27695	9606	Homo sapiens	human	28986522
O15213	P27824	9606	Homo sapiens	human	30021884
O15213	P35244	9606	Homo sapiens	human	37827155
O15213	P42696	9606	Homo sapiens	human	28514442;33961781
O15213	P42766	9606	Homo sapiens	human	24981860
O15213	P46013	9606	Homo sapiens	human	26949251
O15213	P46087	9606	Homo sapiens	human	28514442;33961781
O15213	P48431	9606	Homo sapiens	human	34732716
O15213	P49116	9606	Homo sapiens	human	30463901
O15213	P49368	9606	Homo sapiens	human	28514442
O15213	P52333	9606	Homo sapiens	human	26496610
O15213	P52756	9606	Homo sapiens	human	28514442
O15213	P55317	9606	Homo sapiens	human	27926873
O15213	P60006	9606	Homo sapiens	human	33961781
O15213	P61224	9606	Homo sapiens	human	33961781
O15213	P61247	9606	Homo sapiens	human	28514442;33961781
O15213	P61513	9606	Homo sapiens	human	28514442
O15213	P62277	9606	Homo sapiens	human	28514442
O15213	P62424	9606	Homo sapiens	human	33961781
O15213	P62753	9606	Homo sapiens	human	33961781
O15213	P62906	9606	Homo sapiens	human	28514442
O15213	P62910	9606	Homo sapiens	human	28514442;33961781
O15213	P63165	9606	Homo sapiens	human	33961781
O15213	P68431	9606	Homo sapiens	human	34349018
O15213	P78371	9606	Homo sapiens	human	33961781
O15213	P78563	9606	Homo sapiens	human	33961781
O15213	P82664	9606	Homo sapiens	human	24981860
O15213	P84101	9606	Homo sapiens	human	33961781
O15213	P84243	9606	Homo sapiens	human	29044188
O15213	Q00059	9606	Homo sapiens	human	24981860
O15213	Q00577	9606	Homo sapiens	human	28514442;33961781
O15213	Q01105	9606	Homo sapiens	human	24981860
O15213	Q03701	9606	Homo sapiens	human	24981860;28514442;33961781
O15213	Q12926	9606	Homo sapiens	human	28514442;33961781
O15213	Q13206	9606	Homo sapiens	human	28514442
O15213	Q13243	9606	Homo sapiens	human	33961781
O15213	Q13247	9606	Homo sapiens	human	33961781
O15213	Q13263	9606	Homo sapiens	human	29955894
O15213	Q13489	9606	Homo sapiens	human	30948266
O15213	Q13601	9606	Homo sapiens	human	24981860
O15213	Q13823	9606	Homo sapiens	human	24981860;28514442;33961781
O15213	Q13868	9606	Homo sapiens	human	26496610
O15213	Q14004	9606	Homo sapiens	human	28514442
O15213	Q14137	9606	Homo sapiens	human	28514442;33961781
O15213	Q14258	9606	Homo sapiens	human	29117863
O15213	Q14512	9606	Homo sapiens	human	33961781
O15213	Q15025	9606	Homo sapiens	human	36574265
O15213	Q15050	9606	Homo sapiens	human	28514442;33961781
O15213	Q15058	9606	Homo sapiens	human	31586073
O15213	Q15061	9606	Homo sapiens	human	28514442;33961781
O15213	Q15361	9606	Homo sapiens	human	28514442;33961781
O15213	Q15397	9606	Homo sapiens	human	28514442;33961781
O15213	Q15633	9606	Homo sapiens	human	28514442
O15213	Q15776	9606	Homo sapiens	human	28514442;33961781
O15213	Q16666	9606	Homo sapiens	human	25665578;25693804
O15213	Q1ED39	9606	Homo sapiens	human	28514442;33961781
O15213	Q2Q1W2	9606	Homo sapiens	human	28514442;33961781
O15213	Q3SYF9	9606	Homo sapiens	human	33961781
O15213	Q49A26	9606	Homo sapiens	human	28514442;33961781
O15213	Q4V326	9606	Homo sapiens	human	33961781
O15213	Q5JTH9	9606	Homo sapiens	human	24981860
O15213	Q5SSJ5	9606	Homo sapiens	human	28514442;33961781
O15213	Q5VU69	9606	Homo sapiens	human	33961781
O15213	Q5VWQ0	9606	Homo sapiens	human	28514442;33961781
O15213	Q659C4	9606	Homo sapiens	human	28514442;33961781
O15213	Q6IQ21	9606	Homo sapiens	human	28514442;33961781
O15213	Q6PGB6	10090	Mus musculus	unknown	26496610
O15213	Q6PK04	9606	Homo sapiens	human	28514442;33961781
O15213	Q6ZTA4	9606	Homo sapiens	human	36215168
O15213	Q6ZWV7	10090	Mus musculus	unknown	26496610
O15213	Q7KZI7	9606	Homo sapiens	human	26496610
O15213	Q7L2E3	9606	Homo sapiens	human	28514442;33961781
O15213	Q7Z2W4	9606	Homo sapiens	human	28514442;33961781
O15213	Q86XU0	9606	Homo sapiens	human	33961781
O15213	Q8IY81	9606	Homo sapiens	human	28514442;33961781
O15213	Q8N268	9606	Homo sapiens	human	33961781
O15213	Q8NCP5	9606	Homo sapiens	human	33961781
O15213	Q8NDF8	9606	Homo sapiens	human	28514442;33961781
O15213	Q8NEJ9	9606	Homo sapiens	human	28514442
O15213	Q8NI51	9606	Homo sapiens	human	33961781
O15213	Q8TCT0	9606	Homo sapiens	human	26496610
O15213	Q8TDN6	9606	Homo sapiens	human	28514442;33961781
O15213	Q8TF39	9606	Homo sapiens	human	28514442
O15213	Q8VE37	10090	Mus musculus	unknown	26496610
O15213	Q8WTT2	9606	Homo sapiens	human	28514442;33961781
O15213	Q8WWK9	9606	Homo sapiens	human	33961781
O15213	Q92900	9606	Homo sapiens	human	28514442;33961781
O15213	Q92913	9606	Homo sapiens	human	33961781
O15213	Q96G21	9606	Homo sapiens	human	28514442;33961781
O15213	Q96GQ7	9606	Homo sapiens	human	28514442;33961781
O15213	Q96K58	9606	Homo sapiens	human	28514442;33961781
O15213	Q96ME7	9606	Homo sapiens	human	28514442;33961781
O15213	Q96PQ6	9606	Homo sapiens	human	28514442;33961781
O15213	Q99496	9606	Homo sapiens	human	24457600
O15213	Q99575	9606	Homo sapiens	human	28514442;33961781
O15213	Q99676	9606	Homo sapiens	human	28514442;33961781
O15213	Q99832	9606	Homo sapiens	human	28514442;33961781
O15213	Q99848	9606	Homo sapiens	human	28514442;33961781
O15213	Q9BRD0	9606	Homo sapiens	human	28514442;33961781
O15213	Q9BRT6	9606	Homo sapiens	human	33961781
O15213	Q9BSC4	9606	Homo sapiens	human	28514442
O15213	Q9BTM1	9606	Homo sapiens	human	33961781
O15213	Q9BVA1	9606	Homo sapiens	human	33961781
O15213	Q9BVJ6	9606	Homo sapiens	human	37071682
O15213	Q9BW19	9606	Homo sapiens	human	24981860
O15213	Q9BWE0	9606	Homo sapiens	human	24981860
O15213	Q9BZE4	9606	Homo sapiens	human	28514442
O15213	Q9GZR2	9606	Homo sapiens	human	24981860;28514442;33961781
O15213	Q9GZR7	9606	Homo sapiens	human	28514442;33961781
O15213	Q9H0U9	9606	Homo sapiens	human	24981860
O15213	Q9H4M7	9606	Homo sapiens	human	31091453
O15213	Q9H6R4	9606	Homo sapiens	human	28514442;33961781
O15213	Q9H6S0	9606	Homo sapiens	human	28514442;33961781
O15213	Q9H8H2	9606	Homo sapiens	human	28514442;33961781
O15213	Q9HAN9	9606	Homo sapiens	human	28514442;33961781
O15213	Q9HBH9	9606	Homo sapiens	human	26496610
O15213	Q9NQ55	9606	Homo sapiens	human	24981860;28514442
O15213	Q9NQZ2	9606	Homo sapiens	human	28514442
O15213	Q9NR30	9606	Homo sapiens	human	28514442;33961781
O15213	Q9NRC8	9606	Homo sapiens	human	22586326
O15213	Q9NUD5	9606	Homo sapiens	human	28514442;33961781
O15213	Q9NUH8	9606	Homo sapiens	human	33961781
O15213	Q9NUL3	9606	Homo sapiens	human	28514442;33961781
O15213	Q9NW13	9606	Homo sapiens	human	24981860;28514442;33961781
O15213	Q9NWT1	9606	Homo sapiens	human	28514442
O15213	Q9NY12	9606	Homo sapiens	human	28514442
O15213	Q9NY61	9606	Homo sapiens	human	31363146
O15213	Q9NY93	9606	Homo sapiens	human	28514442
O15213	Q9P275	9606	Homo sapiens	human	36912080
O15213	Q9UEG4	9606	Homo sapiens	human	28514442;33961781
O15213	Q9UGI0	9606	Homo sapiens	human	35944360
O15213	Q9UHA3	9606	Homo sapiens	human	28514442;33961781
O15213	Q9ULD5	9606	Homo sapiens	human	28514442;33961781
O15213	Q9UNX3	9606	Homo sapiens	human	28514442;33961781
O15213	Q9Y221	9606	Homo sapiens	human	33961781
O15213	Q9Y388	9606	Homo sapiens	human	28514442;33961781
O15213	Q9Y3A4	9606	Homo sapiens	human	28514442;33961781
O15213	Q9Y3B9	9606	Homo sapiens	human	28514442;33961781
O15213	Q9Y4B6	9606	Homo sapiens	human	28514442;33961781
O15213	Q9Y6Q3	9606	Homo sapiens	human	28514442;33961781
O15217	O15116	9606	Homo sapiens	human	32296183
O15217	O15217	9606	Homo sapiens	human	16189514;25416956;32296183;3IK7
O15217	O95817	9606	Homo sapiens	human	23824909
O15217	O95995	9606	Homo sapiens	human	32296183
O15217	P03227	10377	Human herpesvirus 4 strain B95-8	virus	22810586
O15217	P08263	9606	Homo sapiens	human	26186194;28514442;33961781
O15217	P09210	9606	Homo sapiens	human	25416956;25910212;26186194;28514442;31515488;32296183;33961781
O15217	P0C6Z9	82830	Epstein-barr virus strain ag876	virus	22761553;22810586
O15217	P12888	10377	Human herpesvirus 4 strain B95-8	virus	22810586
O15217	P25335	559292	Saccharomyces cerevisiae S288C	eukaryotic	27107014
O15217	P29882	10377	Human herpesvirus 4 strain B95-8	virus	22810586
O15217	P32502	559292	Saccharomyces cerevisiae S288C	eukaryotic	27107014
O15217	P38340	559292	Saccharomyces cerevisiae S288C	eukaryotic	27107014
O15217	P59095	9606	Homo sapiens	human	33961781
O15217	Q7RTV2	9606	Homo sapiens	human	33961781
O15217	Q92519	9606	Homo sapiens	human	28514442;33961781
O15217	Q96HA8	9606	Homo sapiens	human	32296183
O15217	Q96LR7	9606	Homo sapiens	human	25416956;32296183
O15217	V5KU41	10376	human gammaherpesvirus 4	virus	22761553;22810586
O15226	A0A218M2D5	11624	Lymphocytic choriomeningitis virus (strain Armstrong)	virus	29261807
O15226	A0A663DJA2	2697049	Severe acute respiratory syndrome coronavirus 2	virus	37314180
O15226	A4ZNQ3	437607	Influenza A virus (A/hvPR8/34(H1N1))	virus	23853584
O15226	C5E522	643960	Influenza A virus (A/New York/1682/2009(H1N1))	virus	28169297
O15226	C5E524	643960	Influenza A virus (A/New York/1682/2009(H1N1))	virus	28169297
O15226	O14578	9606	Homo sapiens	human	31586073
O15226	O15155	9606	Homo sapiens	human	29568061
O15226	O15446	9606	Homo sapiens	human	34079125
O15226	O15479	9606	Homo sapiens	human	33961781
O15226	O15541	9606	Homo sapiens	human	35819319
O15226	O41958	10292;33708	Murid gammaherpesvirus 4;Orthoherpesviridae	virus	22028648
O15226	O43143	9606	Homo sapiens	human	32296183
O15226	O56264	130763	Influenza A virus (A/Hong Kong/156/97(H5N1))	virus	22810585
O15226	O60260	9606	Homo sapiens	human	33305682;35256949;35509820
O15226	O60381	9606	Homo sapiens	human	29911972
O15226	O60829	9606	Homo sapiens	human	32698014
O15226	O60885	9606	Homo sapiens	human	31239290;32416067
O15226	O75147	9606	Homo sapiens	human	24711643
O15226	O75569	9606	Homo sapiens	human	21900206;32296183;33961781;34133714
O15226	O75607	9606	Homo sapiens	human	33961781
O15226	O75683	9606	Homo sapiens	human	33961781
O15226	O75794	9606	Homo sapiens	human	37314216
O15226	O92551	11308;380337	Influenza A virus (A/equine/Prague/1/1956(H7N7));Orthomyxoviridae	virus	23853584
O15226	O94874	9606	Homo sapiens	human	32807901
O15226	O94992	9606	Homo sapiens	human	29845934
O15226	O95376	9606	Homo sapiens	human	31253590
O15226	O95503	9606	Homo sapiens	human	33961781
O15226	O95793	9606	Homo sapiens	human	23125841;29395067;32296183
O15226	P01106	9606	Homo sapiens	human	29467282;35013218;36424410
O15226	P01116	9606	Homo sapiens	human	27684187
O15226	P03372	9606	Homo sapiens	human	31527615
O15226	P03496	211044	Influenza A virus (A/Puerto Rico/8/1934(H1N1))	virus	23853584
O15226	P04049	9606	Homo sapiens	human	36244648
O15226	P04198	9606	Homo sapiens	human	35013218
O15226	P04629	9606	Homo sapiens	human	25921289
O15226	P04637	9606	Homo sapiens	human	32807901
O15226	P05388	9606	Homo sapiens	human	33961781
O15226	P05412	9606	Homo sapiens	human	25609649
O15226	P06748	9606	Homo sapiens	human	26496610;33961781;39501047
O15226	P07910	9606	Homo sapiens	human	33961781
O15226	P08621	9606	Homo sapiens	human	29802200
O15226	P08865	9606	Homo sapiens	human	33961781
O15226	P09132	9606	Homo sapiens	human	35271311
O15226	P09651	9606	Homo sapiens	human	22446626;34079125
O15226	P09874	9606	Homo sapiens	human	34079125
O15226	P0C0S8	9606	Homo sapiens	human	33961781
O15226	P0C5Z0	9606	Homo sapiens	human	33961781
O15226	P0DTC2	2697049	Severe acute respiratory syndrome coronavirus 2	virus	38777146
O15226	P0DTC5	2697049	Severe acute respiratory syndrome coronavirus 2	virus	37314180
O15226	P0DTC6	2697049	Severe acute respiratory syndrome coronavirus 2	virus	37314180
O15226	P0DTC9	2697049	Severe acute respiratory syndrome coronavirus 2	virus	36217029;37314180;38172120
O15226	P0DTD1	2697049	Severe acute respiratory syndrome coronavirus 2	virus	32838362;35232816;37704626
O15226	P0DTD1-PRO_0000449628	2697049	Severe acute respiratory syndrome coronavirus 2	virus	32838362
O15226	P0DTD3	2697049	Severe acute respiratory syndrome coronavirus 2	virus	888800000104
O15226	P10147	9606	Homo sapiens	human	33961781
O15226	P10412	9606	Homo sapiens	human	33961781
O15226	P10630	10090	Mus musculus	unknown	34133714
O15226	P15170	9606	Homo sapiens	human	35271311
O15226	P15880	9606	Homo sapiens	human	33961781
O15226	P15927	9606	Homo sapiens	human	37827155
O15226	P15976	9606	Homo sapiens	human	35140242
O15226	P17844	9606	Homo sapiens	human	35271311
O15226	P18124	9606	Homo sapiens	human	33961781
O15226	P19525	9606	Homo sapiens	human	32707033
O15226	P19838	9606	Homo sapiens	human	10562553
O15226	P21272	10116	Rattus norvegicus	unknown	30884312
O15226	P22087	9606	Homo sapiens	human	29568061
O15226	P22492	9606	Homo sapiens	human	33961781
O15226	P26373	9606	Homo sapiens	human	33961781
O15226	P27694	9606	Homo sapiens	human	37827155
O15226	P27695	9606	Homo sapiens	human	34079125
O15226	P29991-PRO_0000037936	31635	Dengue virus 2 16681-PDK53	virus	30550790
O15226	P30519	9606	Homo sapiens	human	21900206
O15226	P31943	9606	Homo sapiens	human	35271311
O15226	P31948	9606	Homo sapiens	human	33239621
O15226	P35226	9606	Homo sapiens	human	24457600
O15226	P35244	9606	Homo sapiens	human	37827155
O15226	P36578	9606	Homo sapiens	human	33961781;35271311
O15226	P36873	9606	Homo sapiens	human	30344098
O15226	P38398	9606	Homo sapiens	human	26831064
O15226	P39019	9606	Homo sapiens	human	33961781
O15226	P39023	9606	Homo sapiens	human	33961781
O15226	P40337	9606	Homo sapiens	human	21942715
O15226	P40429	9606	Homo sapiens	human	33961781
O15226	P41002	9606	Homo sapiens	human	36114006
O15226	P41182	9606	Homo sapiens	human	16147992
O15226	P41218	9606	Homo sapiens	human	25665578
O15226	P42766	9606	Homo sapiens	human	33961781
O15226	P46013	9606	Homo sapiens	human	26949251
O15226	P46777	9606	Homo sapiens	human	35271311
O15226	P46783	9606	Homo sapiens	human	33961781
O15226	P46937	9606	Homo sapiens	human	30472188;38280479
O15226	P48431	9606	Homo sapiens	human	34732716
O15226	P49116	9606	Homo sapiens	human	30463901
O15226	P49458	9606	Homo sapiens	human	35271311
O15226	P49711	9606	Homo sapiens	human	35271311
O15226	P50579	9606	Homo sapiens	human	35271311
O15226	P50914	9606	Homo sapiens	human	33961781
O15226	P51608	9606	Homo sapiens	human	38697112
O15226	P52294	9606	Homo sapiens	human	33961781
O15226	P55317	9606	Homo sapiens	human	27926873
O15226	P56589	9606	Homo sapiens	human	34079125
O15226	P58012	9606	Homo sapiens	human	25609649
O15226	P61513	9606	Homo sapiens	human	33961781
O15226	P62249	9606	Homo sapiens	human	35271311
O15226	P62256	9606	Homo sapiens	human	38113892
O15226	P62424	9606	Homo sapiens	human	33961781
O15226	P62491	9606	Homo sapiens	human	29568061
O15226	P62633	9606	Homo sapiens	human	33961781
O15226	P62750	9606	Homo sapiens	human	33961781
O15226	P62753	9606	Homo sapiens	human	29568061;33961781;34079125
O15226	P62805	9606	Homo sapiens	human	30804502
O15226	P62847	9606	Homo sapiens	human	34079125
O15226	P62888	9606	Homo sapiens	human	33961781
O15226	P62899	9606	Homo sapiens	human	33961781;34079125
O15226	P62913	9606	Homo sapiens	human	33961781
O15226	P62917	9606	Homo sapiens	human	33961781
O15226	P63244	9606	Homo sapiens	human	35271311
O15226	P68400	9606	Homo sapiens	human	30855574
O15226	P70353	10090	Mus musculus	unknown	26496610
O15226	P78317	9606	Homo sapiens	human	32521226
O15226	P78362	9606	Homo sapiens	human	32707033
O15226	P78563	9606	Homo sapiens	human	32296183;33961781
O15226	P78563-4	9606	Homo sapiens	human	32296183
O15226	P79522	9606	Homo sapiens	human	33961781
O15226	P84098	9606	Homo sapiens	human	33961781;35271311
O15226	P84103	9606	Homo sapiens	human	33961781
O15226	Q00341	9606	Homo sapiens	human	36244648
O15226	Q00653	9606	Homo sapiens	human	10562553
O15226	Q00839	9606	Homo sapiens	human	26496610
O15226	Q01780	9606	Homo sapiens	human	29395067
O15226	Q02241	9606	Homo sapiens	human	31586073
O15226	Q02539	9606	Homo sapiens	human	33961781
O15226	Q02575	9606	Homo sapiens	human	35140242
O15226	Q04206	9606	Homo sapiens	human	10562553
O15226	Q04864	9606	Homo sapiens	human	10562553
O15226	Q05323	128952	Ebola virus - Mayinga, Zaire, 1976	virus	30550789
O15226	Q07955	9606	Homo sapiens	human	33961781
O15226	Q08211	9606	Homo sapiens	human	35271311
O15226	Q08380	9606	Homo sapiens	human	26496610;28514442;33961781
O15226	Q09472	9606	Homo sapiens	human	33742100
O15226	Q0A2H0	402527	Influenza A virus (A/chicken/Scotland/1959(H5N1))	virus	23853584
O15226	Q12849	9606	Homo sapiens	human	32877691
O15226	Q12873	9606	Homo sapiens	human	28977666
O15226	Q12906	9606	Homo sapiens	human	29395067;35271311
O15226	Q12986	9606	Homo sapiens	human	31059266
O15226	Q13148	9606	Homo sapiens	human	20020773
O15226	Q13243	9606	Homo sapiens	human	33961781
O15226	Q13247	9606	Homo sapiens	human	33961781
O15226	Q13601	9606	Homo sapiens	human	33961781
O15226	Q13616	9606	Homo sapiens	human	21145461
O15226	Q13618	9606	Homo sapiens	human	21145461
O15226	Q13887	9606	Homo sapiens	human	35140242
O15226	Q14108	9606	Homo sapiens	human	30833792
O15226	Q14498	9606	Homo sapiens	human	28302793
O15226	Q14512	9606	Homo sapiens	human	33961781
O15226	Q14839	9606	Homo sapiens	human	28977666
O15226	Q14872	9606	Homo sapiens	human	28416769
O15226	Q15022	9606	Homo sapiens	human	27634302
O15226	Q15025	9606	Homo sapiens	human	36574265
O15226	Q15058	9606	Homo sapiens	human	31586073
O15226	Q15633	9606	Homo sapiens	human	34133714
O15226	Q15646	9606	Homo sapiens	human	30833792;33961781
O15226	Q16254	9606	Homo sapiens	human	35253629
O15226	Q16629	9606	Homo sapiens	human	33961781
O15226	Q16666	9606	Homo sapiens	human	25665578;25693804;31665637
O15226	Q194T2	382835	Influenza A virus (A/WSN/1933(H1N1))	virus	26651948
O15226	Q20MH3	381518	Influenza A virus (A/Wilson-Smith/1933(H1N1))	virus	23853584;26651948
O15226	Q2HR75	37296	Human gammaherpesvirus 8	virus	35545047
O15226	Q2KHN1	9606	Homo sapiens	human	33961781
O15226	Q2PJP0	11308;363744	Influenza A virus (A/chicken/Kurgan/3/2005(H5N1));Orthomyxoviridae	virus	23853584
O15226	Q32P51	9606	Homo sapiens	human	30021884
O15226	Q3SBS4	11308;329599	Influenza A virus (A/chicken/Guangdong/6/97(H9N2));Orthomyxoviridae	virus	23853584
O15226	Q4G0J3	9606	Homo sapiens	human	26725010;29845934
O15226	Q5EP28	284218	Influenza A virus (A/Viet Nam/1203/2004(H5N1))	virus	28169297
O15226	Q5S007	9606	Homo sapiens	human	24947832
O15226	Q5TC82	9606	Homo sapiens	human	30209976
O15226	Q6DP93	11308;644788	Influenza A virus (A/Vietnam/1194/2004(H5N1));Orthomyxoviridae	virus	23853584
O15226	Q6K0P9	9606	Homo sapiens	human	28077445
O15226	Q6QT26	261268	Influenza A virus (A/Vietnam/1196/2004(H5N1))	virus	23853584
O15226	Q6VE52	251307	Influenza A virus (A/chicken/Netherlands/1/03(H7N7))	virus	23853584
O15226	Q6ZTA4	9606	Homo sapiens	human	36215168
O15226	Q6ZWV7	10090	Mus musculus	unknown	26496610
O15226	Q7L2E3	9606	Homo sapiens	human	1312;27173435
O15226	Q7L2J0	9606	Homo sapiens	human	29845934
O15226	Q7Z3E1	9606	Homo sapiens	human	35439318
O15226	Q7Z7K2	9606	Homo sapiens	human	33961781
O15226	Q86UY6	9606	Homo sapiens	human	33916271
O15226	Q86VM9	9606	Homo sapiens	human	29298432
O15226	Q86VP6	9606	Homo sapiens	human	21145461
O15226	Q8CJ67	10090	Mus musculus	unknown	34133714
O15226	Q8IX18	9606	Homo sapiens	human	34079125
O15226	Q8IXZ2	9606	Homo sapiens	human	33961781
O15226	Q8IY18	9606	Homo sapiens	human	36373674
O15226	Q8IY92	9606	Homo sapiens	human	37071664
O15226	Q8N264	9606	Homo sapiens	human	36168627
O15226	Q8N680	9606	Homo sapiens	human	33301849
O15226	Q8N6T7	9606	Homo sapiens	human	34244565
O15226	Q8N884	9606	Homo sapiens	human	30471916
O15226	Q8NAX2	9606	Homo sapiens	human	32239614
O15226	Q8NFH3	9606	Homo sapiens	human	37689310
O15226	Q8NFZ5	9606	Homo sapiens	human	27609421
O15226	Q8TAD8	9606	Homo sapiens	human	30404004
O15226	Q8TB96	9606	Homo sapiens	human	25437307
O15226	Q8TEK3	9606	Homo sapiens	human	35850772
O15226	Q8WTV1	9606	Homo sapiens	human	33961781
O15226	Q8WV16	9606	Homo sapiens	human	37689310
O15226	Q8WWQ0	9606	Homo sapiens	human	31753913
O15226	Q8WXF1	9606	Homo sapiens	human	35271311
O15226	Q8WYQ5	9606	Homo sapiens	human	33961781
O15226	Q92540	9606	Homo sapiens	human	29395067
O15226	Q92794	9606	Homo sapiens	human	36537216
O15226	Q92905	9606	Homo sapiens	human	21145461
O15226	Q93009	9606	Homo sapiens	human	36243803
O15226	Q969X6	9606	Homo sapiens	human	34079125
O15226	Q96BP2	9606	Homo sapiens	human	32877691
O15226	Q96C10	9606	Homo sapiens	human	21903422
O15226	Q96DI7	9606	Homo sapiens	human	37689310
O15226	Q96FI4	9606	Homo sapiens	human	33961781
O15226	Q96HY6	9606	Homo sapiens	human	32807901
O15226	Q96K58	9606	Homo sapiens	human	33961781
O15226	Q96K80	9606	Homo sapiens	human	33961781
O15226	Q96LT7	9606	Homo sapiens	human	37317656
O15226	Q96PK6	9606	Homo sapiens	human	35271311
O15226	Q96PM5	9606	Homo sapiens	human	34091597
O15226	Q96SB4	9606	Homo sapiens	human	32707033
O15226	Q99728	9606	Homo sapiens	human	22990118
O15226	Q99873	9606	Homo sapiens	human	34728620
O15226	Q99PL5	10090	Mus musculus	unknown	26496610
O15226	Q9BQ04	9606	Homo sapiens	human	33961781
O15226	Q9BQ67	9606	Homo sapiens	human	29991511
O15226	Q9BTD8	9606	Homo sapiens	human	35271311
O15226	Q9BUQ8	9606	Homo sapiens	human	34079125
O15226	Q9BW19	9606	Homo sapiens	human	30217970
O15226	Q9BYF1	9606	Homo sapiens	human	36057605
O15226	Q9BYG3	9606	Homo sapiens	human	26186194;33961781;34079125
O15226	Q9BYM8	9606	Homo sapiens	human	37820061
O15226	Q9BZB8	9606	Homo sapiens	human	35140242
O15226	Q9C009	9606	Homo sapiens	human	25609649
O15226	Q9C0C9	9606	Homo sapiens	human	36273042
O15226	Q9GZS1	9606	Homo sapiens	human	34079125
O15226	Q9H0D6	9606	Homo sapiens	human	24778252;29395067;34591612
O15226	Q9H4M7	9606	Homo sapiens	human	31091453
O15226	Q9H9Z2	9606	Homo sapiens	human	33961781
O15226	Q9HBD1	9606	Homo sapiens	human	30209976
O15226	Q9HCE1	9606	Homo sapiens	human	22658674
O15226	Q9HCE7	9606	Homo sapiens	human	34662580
O15226	Q9NQW6	9606	Homo sapiens	human	31586073;36526897
O15226	Q9NR30	9606	Homo sapiens	human	35271311
O15226	Q9NRC8	9606	Homo sapiens	human	22586326
O15226	Q9NRR4	9606	Homo sapiens	human	39250314
O15226	Q9NWT8	9606	Homo sapiens	human	29568061
O15226	Q9NX58	9606	Homo sapiens	human	33961781
O15226	Q9P275	9606	Homo sapiens	human	36912080
O15226	Q9UBU9	9606	Homo sapiens	human	22658674
O15226	Q9UFB7	9606	Homo sapiens	human	33961781
O15226	Q9UGI0	9606	Homo sapiens	human	35944360
O15226	Q9UHB9	9606	Homo sapiens	human	35271311
O15226	Q9UHF5	9606	Homo sapiens	human	33961781
O15226	Q9UJV8	9606	Homo sapiens	human	33961781
O15226	Q9UL40	9606	Homo sapiens	human	32296183;33961781
O15226	Q9ULT8	9606	Homo sapiens	human	35915203
O15226	Q9ULW3	9606	Homo sapiens	human	33961781
O15226	Q9UM11	9606	Homo sapiens	human	33306668
O15226	Q9UPE1	9606	Homo sapiens	human	32707033
O15226	Q9UPV0	9606	Homo sapiens	human	26638075
O15226	Q9Y295	9606	Homo sapiens	human	35271311
O15226	Q9Y2T7	9606	Homo sapiens	human	33961781
O15226	Q9Y3S2	9606	Homo sapiens	human	34079125
O15226	Q9Y4C8	9606	Homo sapiens	human	33961781
O15226	Q9Y5Q3	9606	Homo sapiens	human	31822558
O15226	Q9Y5S9	9606	Homo sapiens	human	35271311
O15234	A0AV96	9606	Homo sapiens	human	29395067
O15234	A1L020	9606	Homo sapiens	human	37433992
O15234	O00422	9606	Homo sapiens	human	33961781
O15234	O15504	9606	Homo sapiens	human	33961781
O15234	O15534	9606	Homo sapiens	human	33961781
O15234	O43896	9606	Homo sapiens	human	33961781
O15234	O60306	9606	Homo sapiens	human	28502770
O15234	O60812	9606	Homo sapiens	human	33961781
O15234	O60934	9606	Homo sapiens	human	25640309
O15234	O95302	9606	Homo sapiens	human	33961781
O15234	P01106	9606	Homo sapiens	human	35013218
O15234	P03372	9606	Homo sapiens	human	31527615
O15234	P04049	9606	Homo sapiens	human	36244648
O15234	P04198	9606	Homo sapiens	human	35013218
O15234	P04406	9606	Homo sapiens	human	34349018
O15234	P04578	11676	Human immunodeficiency virus 1	virus	22190034
O15234	P04578-PRO_0000038427	11706	HIV-1 M:B_HXB2R	virus	22190034
O15234	P06748	9606	Homo sapiens	human	35271311
O15234	P07910	9606	Homo sapiens	human	33961781
O15234	P08621	9606	Homo sapiens	human	29802200
O15234	P0DTC9	2697049	Severe acute respiratory syndrome coronavirus 2	virus	34597346;34672954
O15234	P0DTD1	2697049	Severe acute respiratory syndrome coronavirus 2	virus	34597346
O15234	P11940	9606	Homo sapiens	human	29395067
O15234	P14866	9606	Homo sapiens	human	28611215
O15234	P15170	9606	Homo sapiens	human	35271311
O15234	P15682	381518	Influenza A virus (A/Wilson-Smith/1933(H1N1))	virus	25464832
O15234	P18031	9606	Homo sapiens	human	25640309
O15234	P22455	9606	Homo sapiens	human	25640309
O15234	P25054	9606	Homo sapiens	human	25640309
O15234	P26196	9606	Homo sapiens	human	35271311
O15234	P26368	9606	Homo sapiens	human	28514442;33961781
O15234	P29558	9606	Homo sapiens	human	29395067
O15234	P31749	9606	Homo sapiens	human	25640309
O15234	P31946	9606	Homo sapiens	human	36931259
O15234	P35226	9606	Homo sapiens	human	24457600
O15234	P35232	9606	Homo sapiens	human	25640309
O15234	P38919	9606	Homo sapiens	human	14973490;16170325;16797590;16923391;16931718;18066079;19478851;20479275;22522823;22961380;23084401;28514442;32296183;33961781;35271311;37020021
O15234	P41218	9606	Homo sapiens	human	25665578
O15234	P42771	9606	Homo sapiens	human	25640309
O15234	P47756	9606	Homo sapiens	human	35271311
O15234	P47902	9606	Homo sapiens	human	28514442;33961781
O15234	P48634	9606	Homo sapiens	human	29395067
O15234	P49116	9606	Homo sapiens	human	30463901
O15234	P49458	9606	Homo sapiens	human	35271311
O15234	P49760	9606	Homo sapiens	human	28514442;33961781
O15234	P49761	9606	Homo sapiens	human	33961781
O15234	P61326	9606	Homo sapiens	human	14973490;16797590;16923391;16931718;20479275;22522823;23084401;26186194;28514442;33961781;37020021;2HYI;2J0Q;2J0S;2XB2;3EX7
O15234	P61981	9606	Homo sapiens	human	36931259
O15234	P62249	9606	Homo sapiens	human	35271311
O15234	P62993	9606	Homo sapiens	human	21988832
O15234	P84103	9606	Homo sapiens	human	33961781
O15234	P98179	9606	Homo sapiens	human	26472337
O15234	Q00534	9606	Homo sapiens	human	22094256
O15234	Q01844	9606	Homo sapiens	human	24999758
O15234	Q04917	9606	Homo sapiens	human	36931259
O15234	Q05323	128952	Ebola virus - Mayinga, Zaire, 1976	virus	30550789
O15234	Q06787	9606	Homo sapiens	human	29395067
O15234	Q07955	9606	Homo sapiens	human	33961781
O15234	Q09472	9606	Homo sapiens	human	33742100
O15234	Q12849	9606	Homo sapiens	human	32877691
O15234	Q12905	9606	Homo sapiens	human	33961781
O15234	Q12913	9606	Homo sapiens	human	25640309
O15234	Q12926	9606	Homo sapiens	human	28514442;33961781
O15234	Q13247	9606	Homo sapiens	human	33961781
O15234	Q13595	9606	Homo sapiens	human	26186194;28514442;33961781
O15234	Q14244	9606	Homo sapiens	human	33961781
O15234	Q14498	9606	Homo sapiens	human	28302793
O15234	Q14790	9606	Homo sapiens	human	25640309
O15234	Q15287	9606	Homo sapiens	human	33961781
O15234	Q15434	9606	Homo sapiens	human	33961781
O15234	Q15691	9606	Homo sapiens	human	35271311
O15234	Q15717	9606	Homo sapiens	human	19322201
O15234	Q16629	9606	Homo sapiens	human	33961781
O15234	Q1KMD3	9606	Homo sapiens	human	33961781
O15234	Q3LI66	9606	Homo sapiens	human	32296183
O15234	Q3MHD2	9606	Homo sapiens	human	29395067;33961781
O15234	Q6P1M3	9606	Homo sapiens	human	26496610
O15234	Q6ZN04	9606	Homo sapiens	human	29395067
O15234	Q6ZTA4	9606	Homo sapiens	human	36215168
O15234	Q6ZUT1	9606	Homo sapiens	human	28514442;33961781
O15234	Q7LFX5	9606	Homo sapiens	human	26496610
O15234	Q7Z417	9606	Homo sapiens	human	33961781
O15234	Q86V24	9606	Homo sapiens	human	37164154
O15234	Q86V81	9606	Homo sapiens	human	33961781
O15234	Q86VP6	9606	Homo sapiens	human	21145461
O15234	Q8IYD1	9606	Homo sapiens	human	28514442;33961781
O15234	Q8N6M0	9606	Homo sapiens	human	36059274
O15234	Q8N6W0	9606	Homo sapiens	human	28514442;33961781
O15234	Q8N726	9606	Homo sapiens	human	25640309
O15234	Q8NB78	9606	Homo sapiens	human	26496610
O15234	Q8NFZ5	9606	Homo sapiens	human	27609421
O15234	Q8TAD8	9606	Homo sapiens	human	26186194;28514442;33961781
O15234	Q8WTV1	9606	Homo sapiens	human	33961781
O15234	Q8WXF1	9606	Homo sapiens	human	35271311
O15234	Q92574	9606	Homo sapiens	human	21653829
O15234	Q92615	9606	Homo sapiens	human	33961781
O15234	Q92731	9606	Homo sapiens	human	25640309;29509190
O15234	Q92900	9606	Homo sapiens	human	22522823;35271311
O15234	Q92904	9606	Homo sapiens	human	29395067
O15234	Q93074	9606	Homo sapiens	human	26496610
O15234	Q96AE4	9606	Homo sapiens	human	31553912
O15234	Q96DU9	9606	Homo sapiens	human	33961781
O15234	Q96HE9	9606	Homo sapiens	human	26186194
O15234	Q99700	9606	Homo sapiens	human	29395067
O15234	Q9BPZ3	9606	Homo sapiens	human	29395067
O15234	Q9BQQ7	9606	Homo sapiens	human	33961781
O15234	Q9BRP8	9606	Homo sapiens	human	16797590;28514442;33961781
O15234	Q9BUT9	9606	Homo sapiens	human	33961781
O15234	Q9BXM7	9606	Homo sapiens	human	31300519
O15234	Q9BYJ9	9606	Homo sapiens	human	39501047
O15234	Q9BZI7	9606	Homo sapiens	human	22961380;26496610
O15234	Q9BZI7-2	9606	Homo sapiens	human	20479275;22522823
O15234	Q9C0C9	9606	Homo sapiens	human	34921745
O15234	Q9CWZ3	10090	Mus musculus	unknown	26496610
O15234	Q9D902	10090	Mus musculus	unknown	26496610
O15234	Q9GZR2	9606	Homo sapiens	human	33961781
O15234	Q9H074	9606	Homo sapiens	human	33961781
O15234	Q9H1J1	9606	Homo sapiens	human	28514442;33961781
O15234	Q9H307	9606	Homo sapiens	human	28514442;33961781
O15234	Q9H4M7	9606	Homo sapiens	human	31091453
O15234	Q9H7E2	9606	Homo sapiens	human	29395067
O15234	Q9H9Z2	9606	Homo sapiens	human	33961781
O15234	Q9HAU5	9606	Homo sapiens	human	20479275;22522823
O15234	Q9NQ29	9606	Homo sapiens	human	26186194;28514442;33961781
O15234	Q9NQX1	9606	Homo sapiens	human	28514442;33961781
O15234	Q9NR30	9606	Homo sapiens	human	35271311
O15234	Q9NWB6	9606	Homo sapiens	human	33961781
O15234	Q9NY97	9606	Homo sapiens	human	35338135
O15234	Q9NZB2	9606	Homo sapiens	human	33961781
O15234	Q9NZM5	9606	Homo sapiens	human	33961781
O15234	Q9UBU9	9606	Homo sapiens	human	22658674;28514442;33961781
O15234	Q9UEU0	9606	Homo sapiens	human	26186194;28514442
O15234	Q9UGI0	9606	Homo sapiens	human	35944360
O15234	Q9UHX1	9606	Homo sapiens	human	33961781
O15234	Q9UIA9	9606	Homo sapiens	human	36897256
O15234	Q9UJV8	9606	Homo sapiens	human	33961781
O15234	Q9UKM9	9606	Homo sapiens	human	33961781
O15234	Q9ULR5	9606	Homo sapiens	human	33961781
O15234	Q9Y2K5	9606	Homo sapiens	human	29395067
O15234	Q9Y2T7	9606	Homo sapiens	human	33961781
O15234	Q9Y2W1	9606	Homo sapiens	human	20123736
O15234	Q9Y383	9606	Homo sapiens	human	26186194;28514442;33961781
O15234	Q9Y3X0	9606	Homo sapiens	human	33961781
O15234	Q9Y5A9	9606	Homo sapiens	human	29395067;39501047
O15234	Q9Y5S9	9606	Homo sapiens	human	16923391;16931718;26496610;35271311;37020021
O15234	Q9Y5S9-1	9606	Homo sapiens	human	20479275;22522823
O15240	A0A142I5B9	2316109	Zika virus ZIKV/Human/Cambodia/FSS13025/2010	virus	30177828
O15240	O60260	9606	Homo sapiens	human	24244333
O15240	O75344	9606	Homo sapiens	human	33961781
O15240	O95156	9606	Homo sapiens	human	33961781
O15240	P01160	9606	Homo sapiens	human	33961781
O15240	P01275	9606	Homo sapiens	human	33961781
O15240	P01282	9606	Homo sapiens	human	33961781
O15240	P01566	9606	Homo sapiens	human	33961781
O15240	P02741	9606	Homo sapiens	human	33961781
O15240	P04629	9606	Homo sapiens	human	25921289
O15240	P05013	9606	Homo sapiens	human	33961781
O15240	P05777	381518	Influenza A virus (A/Wilson-Smith/1933(H1N1))	virus	25464832
O15240	P20382	9606	Homo sapiens	human	33961781
O15240	P22301	9606	Homo sapiens	human	33961781
O15240	P50897	9606	Homo sapiens	human	25865307;26217791
O15240	Q13253	9606	Homo sapiens	human	33961781
O15240	Q14507	9606	Homo sapiens	human	33961781
O15240	Q15022	9606	Homo sapiens	human	24457600
O15240	Q6ZTA4	9606	Homo sapiens	human	36215168
O15240	Q86WN2	9606	Homo sapiens	human	33961781
O15240	Q92731	9606	Homo sapiens	human	29509190
O15240	Q99496	9606	Homo sapiens	human	24457600
O15240	Q99674	9606	Homo sapiens	human	33961781
O15240	Q9NYY1	9606	Homo sapiens	human	33961781
O15240	Q9UBP4	9606	Homo sapiens	human	33961781
O15240	Q9UM73	9606	Homo sapiens	human	33961781
O15240	Q9Y2Y8	9606	Homo sapiens	human	33961781
O15247	O75446	9606	Homo sapiens	human	33961781
O15247	O95059	9606	Homo sapiens	human	33961781
O15247	P02751	9606	Homo sapiens	human	19738201
O15247	P0DI81	9606	Homo sapiens	human	12681486
O15247	P42766	9606	Homo sapiens	human	33961781
O15247	P46934	9606	Homo sapiens	human	19953087
O15247	Q15058	9606	Homo sapiens	human	31586073
O15247	Q4KMQ1	9606	Homo sapiens	human	32296183;33961781
O15247	Q4KMQ1-2	9606	Homo sapiens	human	32296183
O15247	Q8WUR7	9606	Homo sapiens	human	33961781
O15247	Q96PU5	9606	Homo sapiens	human	19953087
O15247	Q9BRA2	9606	Homo sapiens	human	33961781
O15247	Q9H008	9606	Homo sapiens	human	33961781
O15247	Q9NZA1	9606	Homo sapiens	human	26186194;28514442;33961781
O15247	Q9Y3A5	9606	Homo sapiens	human	33961781
O15247	Q9Y696	9606	Homo sapiens	human	26186194;28514442;33961781
O15264	A5A3E0	9606	Homo sapiens	human	26186194;28514442;33961781
O15264	O15264	9606	Homo sapiens	human	4MYG
O15264	O43464	9606	Homo sapiens	human	17906618
O15264	P01116	9606	Homo sapiens	human	30639242
O15264	P02686	9606	Homo sapiens	human	17906618
O15264	P05067	9606	Homo sapiens	human	21832049
O15264	P07900	9606	Homo sapiens	human	32707033
O15264	P08238	9606	Homo sapiens	human	32707033
O15264	P0DTD1	2697049	Severe acute respiratory syndrome coronavirus 2	virus	888800001056
O15264	P0DTD3	2697049	Severe acute respiratory syndrome coronavirus 2	virus	888800000082
O15264	P10636	9606	Homo sapiens	human	9199504;15632108
O15264	P13834	9986	Oryctolagus cuniculus	unknown	14680475
O15264	P14618-1	9606	Homo sapiens	human	24606918
O15264	P15336	9606	Homo sapiens	human	12244047;19135240
O15264	P15927	9606	Homo sapiens	human	37827155
O15264	P21462	9606	Homo sapiens	human	22447027
O15264	P27694	9606	Homo sapiens	human	37827155
O15264	P31749	9606	Homo sapiens	human	35512704
O15264	P36969	9606	Homo sapiens	human	21988832
O15264	P40763	9606	Homo sapiens	human	32852592
O15264	P49368	9606	Homo sapiens	human	32707033
O15264	P50991	9606	Homo sapiens	human	32707033
O15264	P53778	9606	Homo sapiens	human	26186194;28514442;32707033;33961781
O15264	P55039	9606	Homo sapiens	human	33961781
O15264	P55072	9606	Homo sapiens	human	23383273
O15264	P56385	9606	Homo sapiens	human	36736316
O15264	P56962	9606	Homo sapiens	human	33961781
O15264	P61328	9606	Homo sapiens	human	12244047
O15264	Q13387	9606	Homo sapiens	human	11378392;12244047
O15264	Q13451	9606	Homo sapiens	human	32707033
O15264	Q13485	9606	Homo sapiens	human	15231748
O15264	Q13501	9606	Homo sapiens	human	26279575
O15264	Q15139	9606	Homo sapiens	human	19135240
O15264	Q15349	9606	Homo sapiens	human	32707033
O15264	Q15418	9606	Homo sapiens	human	32707033
O15264	Q16543	9606	Homo sapiens	human	32707033
O15264	Q63918	10090	Mus musculus	unknown	31332168
O15264	Q86XL3	9606	Homo sapiens	human	18624398
O15264	Q9ERV0	10116	Rattus norvegicus	unknown	19135240
O15264	Q9NQ31	9606	Homo sapiens	human	18624398
O15264	Q9UMD9	9606	Homo sapiens	human	32707033
O15264	Q9Y297	9606	Homo sapiens	human	34703820
O15294	A0A6L7HA16	1392	Bacillus anthracis	bacteria	20711500
O15294	A0A6L7HG64	1392	Bacillus anthracis	bacteria	20711500
O15294	A5A5U1	284218	Influenza A virus (A/Viet Nam/1203/2004(H5N1))	virus	28169297
O15294	A6NHR9	9606	Homo sapiens	human	27705803
O15294	C5E522	643960	Influenza A virus (A/New York/1682/2009(H1N1))	virus	28169297
O15294	C5E524	643960	Influenza A virus (A/New York/1682/2009(H1N1))	virus	28169297
O15294	C5E526	643960	Influenza A virus (A/New York/1682/2009(H1N1))	virus	28169297
O15294	C5E527	643960	Influenza A virus (A/New York/1682/2009(H1N1))	virus	28169297
O15294	E7EQS8	9606	Homo sapiens	human	25416956
O15294	F5HE12	10359;295027	Human betaherpesvirus 5;Human herpesvirus 5 strain Merlin	virus	22072767
O15294	I6T1Z2	387139	Influenza A virus (A/Aichi/2/1968(H3N2))	virus	28169297
O15294	O00232	9606	Homo sapiens	human	32994395
O15294	O00330	9606	Homo sapiens	human	32994395
O15294	O00410	9606	Homo sapiens	human	32994395
O15294	O00425	9606	Homo sapiens	human	32994395
O15294	O00505	9606	Homo sapiens	human	32994395
O15294	O14654	9606	Homo sapiens	human	32994395
O15294	O14745	9606	Homo sapiens	human	32994395
O15294	O14979	9606	Homo sapiens	human	32994395
O15294	O15016	9606	Homo sapiens	human	31753913
O15294	O15294	9606	Homo sapiens	human	32994395;3PE3;4AY5;4AY6;4CDR;4GZ5;4GZ6;4XI9;4XIF;8CM9;8FE6;8FE7;8FUF
O15294	O15371	9606	Homo sapiens	human	32994395
O15294	O15372	9606	Homo sapiens	human	37559097
O15294	O15392	9606	Homo sapiens	human	32994395
O15294	O15446	9606	Homo sapiens	human	34079125
O15294	O15460	9606	Homo sapiens	human	32994395
O15294	O15550	9606	Homo sapiens	human	29785026
O15294	O43151	9606	Homo sapiens	human	23222540;23353889
O15294	O43159	9606	Homo sapiens	human	32994395
O15294	O43175	9606	Homo sapiens	human	32994395
O15294	O43237	9606	Homo sapiens	human	32994395
O15294	O43251	9606	Homo sapiens	human	32994395
O15294	O43293	9606	Homo sapiens	human	32994395
O15294	O43390	9606	Homo sapiens	human	32994395
O15294	O43427	9606	Homo sapiens	human	17353931
O15294	O43505	9606	Homo sapiens	human	32994395
O15294	O43663	9606	Homo sapiens	human	32994395
O15294	O43670	9606	Homo sapiens	human	32994395
O15294	O43791	9606	Homo sapiens	human	36604567
O15294	O43829	9606	Homo sapiens	human	36949045
O15294	O43889	9606	Homo sapiens	human	26186194;28514442;33961781
O15294	O60260	9606	Homo sapiens	human	35256949;35509820
O15294	O60296	9606	Homo sapiens	human	26186194;28514442;33961781
O15294	O60341	9606	Homo sapiens	human	34709266
O15294	O60502	9606	Homo sapiens	human	16434389;16505006;27705803
O15294	O60506	9606	Homo sapiens	human	32994395
O15294	O60684	9606	Homo sapiens	human	32994395
O15294	O60716	9606	Homo sapiens	human	26707622;32994395
O15294	O60784	9606	Homo sapiens	human	32994395
O15294	O60829	9606	Homo sapiens	human	32698014
O15294	O60884	9606	Homo sapiens	human	32994395
O15294	O60885	9606	Homo sapiens	human	32416067
O15294	O75096	9606	Homo sapiens	human	32994395
O15294	O75312	9606	Homo sapiens	human	32994395
O15294	O75351	9606	Homo sapiens	human	32994395
O15294	O75381	9606	Homo sapiens	human	32994395
O15294	O75449	9606	Homo sapiens	human	32994395
O15294	O75475	9606	Homo sapiens	human	32994395
O15294	O75503	9606	Homo sapiens	human	32994395
O15294	O75525	9606	Homo sapiens	human	32994395
O15294	O75528	9606	Homo sapiens	human	32994395
O15294	O75554	9606	Homo sapiens	human	32994395
O15294	O75718	9606	Homo sapiens	human	32994395
O15294	O75794	9606	Homo sapiens	human	32994395;37314216
O15294	O75821	9606	Homo sapiens	human	32994395
O15294	O75879	9606	Homo sapiens	human	32994395
O15294	O76031	9606	Homo sapiens	human	32994395
O15294	O76094	9606	Homo sapiens	human	32994395
O15294	O94763	9606	Homo sapiens	human	27505673
O15294	O94763-1	9606	Homo sapiens	human	27505673
O15294	O94788	9606	Homo sapiens	human	32994395
O15294	O94813	9606	Homo sapiens	human	32994395
O15294	O94826	9606	Homo sapiens	human	32994395
O15294	O94844	9606	Homo sapiens	human	31871319
O15294	O94874	9606	Homo sapiens	human	32807901
O15294	O94925	9606	Homo sapiens	human	32994395
O15294	O95202	9606	Homo sapiens	human	32994395
O15294	O95218	9606	Homo sapiens	human	32994395
O15294	O95219	9606	Homo sapiens	human	32994395
O15294	O95232	9606	Homo sapiens	human	32994395
O15294	O95376	9606	Homo sapiens	human	32994395
O15294	O95400	9606	Homo sapiens	human	32994395
O15294	O95433	9606	Homo sapiens	human	32994395
O15294	O95644	9606	Homo sapiens	human	17882263
O15294	O95677	9606	Homo sapiens	human	28675297
O15294	O95684	9606	Homo sapiens	human	32994395
O15294	O95721	9606	Homo sapiens	human	25419848
O15294	O95747	9606	Homo sapiens	human	32994395
O15294	O95786	9606	Homo sapiens	human	32513696
O15294	O95793	9606	Homo sapiens	human	32994395
O15294	O95801	9606	Homo sapiens	human	32994395
O15294	O95835	9606	Homo sapiens	human	35941108
O15294	O95863	9606	Homo sapiens	human	29331416
O15294	O95865	9606	Homo sapiens	human	26186194;28514442;33961781
O15294	O96019	9606	Homo sapiens	human	32994395
O15294	P00367	9606	Homo sapiens	human	32994395
O15294	P00558	9606	Homo sapiens	human	32994395
O15294	P00568	9606	Homo sapiens	human	26496610
O15294	P01040	9606	Homo sapiens	human	27705803
O15294	P01106	9606	Homo sapiens	human	25452129;30415952;35140242
O15294	P02545	9606	Homo sapiens	human	32994395
O15294	P02749	9606	Homo sapiens	human	32994395
O15294	P03372	9606	Homo sapiens	human	31527615
O15294	P03427	381518	Influenza A virus (A/Wilson-Smith/1933(H1N1))	virus	25464832
O15294	P04040	9606	Homo sapiens	human	32994395
O15294	P04062	9606	Homo sapiens	human	32994395
O15294	P04066	9606	Homo sapiens	human	32994395
O15294	P04075	9606	Homo sapiens	human	32994395
O15294	P04181	9606	Homo sapiens	human	32994395
O15294	P04264	9606	Homo sapiens	human	32994395
O15294	P04350	9606	Homo sapiens	human	32994395
O15294	P04406	9606	Homo sapiens	human	32994395
O15294	P04629	9606	Homo sapiens	human	25921289
O15294	P04637	9606	Homo sapiens	human	32994395;38580884
O15294	P05026	9606	Homo sapiens	human	32994395
O15294	P05091	9606	Homo sapiens	human	32994395
O15294	P05388	9606	Homo sapiens	human	32994395
O15294	P05423	9606	Homo sapiens	human	32994395
O15294	P05455	9606	Homo sapiens	human	32994395
O15294	P05780	381518	Influenza A virus (A/Wilson-Smith/1933(H1N1))	virus	25464832
O15294	P05787	9606	Homo sapiens	human	32994395
O15294	P06280	9606	Homo sapiens	human	32994395
O15294	P06576	9606	Homo sapiens	human	32994395
O15294	P06733	9606	Homo sapiens	human	32994395
O15294	P06748	9606	Homo sapiens	human	32994395
O15294	P07195	9606	Homo sapiens	human	32994395
O15294	P07237	9606	Homo sapiens	human	32994395
O15294	P07339	9606	Homo sapiens	human	32994395
O15294	P07437	9606	Homo sapiens	human	32994395
O15294	P07900	9606	Homo sapiens	human	32994395
O15294	P07910	9606	Homo sapiens	human	32994395
O15294	P07947	9606	Homo sapiens	human	16434389
O15294	P07954	9606	Homo sapiens	human	32994395
O15294	P08107	9606	Homo sapiens	human	32994395
O15294	P08133	9606	Homo sapiens	human	32994395
O15294	P08238	9606	Homo sapiens	human	32994395
O15294	P08621	9606	Homo sapiens	human	32994395
O15294	P08670	9606	Homo sapiens	human	32994395
O15294	P08865	9606	Homo sapiens	human	32994395
O15294	P09012	9606	Homo sapiens	human	35271311
O15294	P09022	10090	Mus musculus	unknown	23088713
O15294	P09211	9606	Homo sapiens	human	32994395
O15294	P09622	9606	Homo sapiens	human	32994395
O15294	P09651	9606	Homo sapiens	human	32994395
O15294	P09874	9606	Homo sapiens	human	32994395
O15294	P0CG48	9606	Homo sapiens	human	28190767
O15294	P0DTC2	2697049	Severe acute respiratory syndrome coronavirus 2	virus	38777146
O15294	P0DTC6	2697049	Severe acute respiratory syndrome coronavirus 2	virus	33766124
O15294	P0DTD1	2697049	Severe acute respiratory syndrome coronavirus 2	virus	36180527;888800000082
O15294	P10155	9606	Homo sapiens	human	32994395
O15294	P10275	9606	Homo sapiens	human	33640491;34585037;35785414
O15294	P10412	9606	Homo sapiens	human	32994395
O15294	P10636	9606	Homo sapiens	human	16434389
O15294	P10644	9606	Homo sapiens	human	32994395
O15294	P10809	9606	Homo sapiens	human	30021884;32994395
O15294	P11021	9606	Homo sapiens	human	32994395
O15294	P11142	9606	Homo sapiens	human	27684187;32994395
O15294	P11172	9606	Homo sapiens	human	32994395
O15294	P11182	9606	Homo sapiens	human	32994395
O15294	P11441	9606	Homo sapiens	human	23246001
O15294	P11464	9606	Homo sapiens	human	25416956
O15294	P11688	10090	Mus musculus	unknown	26496610
O15294	P11940	9606	Homo sapiens	human	32994395
O15294	P12081	9606	Homo sapiens	human	32994395
O15294	P12268	9606	Homo sapiens	human	32994395
O15294	P12277	9606	Homo sapiens	human	32994395
O15294	P12532	9606	Homo sapiens	human	32994395
O15294	P12956	9606	Homo sapiens	human	32994395
O15294	P13489	9606	Homo sapiens	human	32994395
O15294	P13645	9606	Homo sapiens	human	32994395
O15294	P13674	9606	Homo sapiens	human	32994395
O15294	P13797	9606	Homo sapiens	human	32994395
O15294	P13861	9606	Homo sapiens	human	32994395
O15294	P13994	9606	Homo sapiens	human	32994395
O15294	P14174	9606	Homo sapiens	human	35271311
O15294	P14373	9606	Homo sapiens	human	32994395
O15294	P14618	9606	Homo sapiens	human	32994395
O15294	P14625	9606	Homo sapiens	human	32994395
O15294	P14635	9606	Homo sapiens	human	32994395
O15294	P14866	9606	Homo sapiens	human	28611215;32994395
O15294	P15822	9606	Homo sapiens	human	27705803;32296183
O15294	P15880	9606	Homo sapiens	human	32994395
O15294	P15884	9606	Homo sapiens	human	25609649
O15294	P15927	9606	Homo sapiens	human	37827155
O15294	P16152	9606	Homo sapiens	human	32994395
O15294	P16278	9606	Homo sapiens	human	32994395
O15294	P16989	9606	Homo sapiens	human	32994395
O15294	P17387	10585	human papillomavirus 31	virus	30209081
O15294	P17844	9606	Homo sapiens	human	32994395
O15294	P17955	10116	Rattus norvegicus	unknown	17882263
O15294	P17980	9606	Homo sapiens	human	32994395
O15294	P17987	9606	Homo sapiens	human	32994395
O15294	P18124	9606	Homo sapiens	human	32994395
O15294	P18754	9606	Homo sapiens	human	32994395
O15294	P19338	9606	Homo sapiens	human	32994395
O15294	P19525	9606	Homo sapiens	human	32994395
O15294	P19544	9606	Homo sapiens	human	32994395
O15294	P20042	9606	Homo sapiens	human	32994395
O15294	P20073	9606	Homo sapiens	human	32994395
O15294	P20839	9606	Homo sapiens	human	32994395
O15294	P21266	9606	Homo sapiens	human	32994395
O15294	P21272	10116	Rattus norvegicus	unknown	30884312
O15294	P22102	9606	Homo sapiens	human	32994395
O15294	P22307	9606	Homo sapiens	human	32994395
O15294	P22314	9606	Homo sapiens	human	32994395
O15294	P22570	9606	Homo sapiens	human	32994395
O15294	P22626	9606	Homo sapiens	human	32994395
O15294	P23246	9606	Homo sapiens	human	32994395
O15294	P23258	9606	Homo sapiens	human	32994395
O15294	P23368	9606	Homo sapiens	human	32994395
O15294	P23381	9606	Homo sapiens	human	32994395
O15294	P23396	9606	Homo sapiens	human	32994395
O15294	P24385	9606	Homo sapiens	human	21654808
O15294	P24941	9606	Homo sapiens	human	17353931
O15294	P25206	10090	Mus musculus	unknown	26496610
O15294	P25490	9606	Homo sapiens	human	35140242
O15294	P25705	9606	Homo sapiens	human	32994395
O15294	P25942	9606	Homo sapiens	human	17353931
O15294	P26368	9606	Homo sapiens	human	32994395
O15294	P26373	9606	Homo sapiens	human	32994395
O15294	P26599	9606	Homo sapiens	human	32994395
O15294	P26641	9606	Homo sapiens	human	32994395
O15294	P27635	9606	Homo sapiens	human	32994395
O15294	P27694	9606	Homo sapiens	human	37827155
O15294	P27797	9606	Homo sapiens	human	32994395
O15294	P28838	9606	Homo sapiens	human	32994395
O15294	P29083	9606	Homo sapiens	human	32994395
O15294	P29558	9606	Homo sapiens	human	32994395
O15294	P30038	9606	Homo sapiens	human	32994395
O15294	P30050	9606	Homo sapiens	human	32994395
O15294	P30101	9606	Homo sapiens	human	32994395
O15294	P30153	9606	Homo sapiens	human	32994395
O15294	P30154	9606	Homo sapiens	human	32994395
O15294	P30566	9606	Homo sapiens	human	32994395
O15294	P30837	9606	Homo sapiens	human	32994395
O15294	P31150	9606	Homo sapiens	human	32994395
O15294	P31153	9606	Homo sapiens	human	32994395
O15294	P31323	9606	Homo sapiens	human	32994395
O15294	P31629	9606	Homo sapiens	human	27705803
O15294	P31689	9606	Homo sapiens	human	32994395
O15294	P31930	9606	Homo sapiens	human	32994395
O15294	P31939	9606	Homo sapiens	human	32994395
O15294	P31943	9606	Homo sapiens	human	32994395
O15294	P31946	9606	Homo sapiens	human	35271311
O15294	P31948	9606	Homo sapiens	human	32994395
O15294	P32780	9606	Homo sapiens	human	32994395
O15294	P32969	9606	Homo sapiens	human	32994395
O15294	P33176	9606	Homo sapiens	human	26496610
O15294	P33778	9606	Homo sapiens	human	27248496
O15294	P34897	9606	Homo sapiens	human	32994395
O15294	P35226	9606	Homo sapiens	human	28714959
O15294	P35227	9606	Homo sapiens	human	32994395
O15294	P35244	9606	Homo sapiens	human	37827155
O15294	P35268	9606	Homo sapiens	human	32994395
O15294	P35520	9606	Homo sapiens	human	32994395
O15294	P35527	9606	Homo sapiens	human	32994395
O15294	P35613	9606	Homo sapiens	human	32994395
O15294	P35637	9606	Homo sapiens	human	32994395
O15294	P35658	9606	Homo sapiens	human	35271311
O15294	P35659	9606	Homo sapiens	human	32994395
O15294	P35908	9606	Homo sapiens	human	32994395
O15294	P35998	9606	Homo sapiens	human	32994395
O15294	P36578	9606	Homo sapiens	human	32994395
O15294	P36871	9606	Homo sapiens	human	32994395
O15294	P36873	9606	Homo sapiens	human	27505673
O15294	P36957	9606	Homo sapiens	human	32994395
O15294	P37198	9606	Homo sapiens	human	10753899;16434389;21516116
O15294	P38159	9606	Homo sapiens	human	32994395
O15294	P38398	9606	Homo sapiens	human	26831064
O15294	P38432	9606	Homo sapiens	human	32994395
O15294	P38646	9606	Homo sapiens	human	32994395
O15294	P39023	9606	Homo sapiens	human	32994395
O15294	P39748	9606	Homo sapiens	human	32994395
O15294	P40227	9606	Homo sapiens	human	32994395
O15294	P41002	9606	Homo sapiens	human	36114006
O15294	P42166	9606	Homo sapiens	human	32994395
O15294	P42785	9606	Homo sapiens	human	32994395
O15294	P42858	9606	Homo sapiens	human	25959826
O15294	P43490	9606	Homo sapiens	human	32994395
O15294	P43686	9606	Homo sapiens	human	32994395
O15294	P43694	9606	Homo sapiens	human	35182466
O15294	P46013	9606	Homo sapiens	human	26949251
O15294	P46060	9606	Homo sapiens	human	32994395
O15294	P46777	9606	Homo sapiens	human	32994395
O15294	P46937	9606	Homo sapiens	human	38280479
O15294	P48163	9606	Homo sapiens	human	32994395
O15294	P48637	9606	Homo sapiens	human	32994395
O15294	P48643	9606	Homo sapiens	human	27705803;32994395
O15294	P48723	9606	Homo sapiens	human	32994395
O15294	P49005	9606	Homo sapiens	human	32994395
O15294	P49116	9606	Homo sapiens	human	30463901
O15294	P49257	9606	Homo sapiens	human	32994395
O15294	P49321	9606	Homo sapiens	human	32994395
O15294	P49354	9606	Homo sapiens	human	32994395
O15294	P49368	9606	Homo sapiens	human	27705803;32994395
O15294	P49411	9606	Homo sapiens	human	32994395
O15294	P49419	9606	Homo sapiens	human	32994395
O15294	P49590	9606	Homo sapiens	human	32994395
O15294	P49591	9606	Homo sapiens	human	32994395;36045101
O15294	P49593	9606	Homo sapiens	human	32994395
O15294	P49642	9606	Homo sapiens	human	32994395
O15294	P49643	9606	Homo sapiens	human	32994395
O15294	P49715	9606	Homo sapiens	human	34189442
O15294	P49721	9606	Homo sapiens	human	32723828
O15294	P49821	9606	Homo sapiens	human	32994395
O15294	P49840	9606	Homo sapiens	human	32994395;35271311
O15294	P49841	9606	Homo sapiens	human	35271311
O15294	P50395	9606	Homo sapiens	human	32994395
O15294	P50454	9606	Homo sapiens	human	32994395
O15294	P50502	9606	Homo sapiens	human	32994395
O15294	P50579	9606	Homo sapiens	human	32994395
O15294	P50750	9606	Homo sapiens	human	32994395
O15294	P50990	9606	Homo sapiens	human	32994395
O15294	P50991	9606	Homo sapiens	human	32994395
O15294	P50995	9606	Homo sapiens	human	32994395
O15294	P51571	9606	Homo sapiens	human	27705803
O15294	P51608	9606	Homo sapiens	human	38697112
O15294	P51610	9606	Homo sapiens	human	12670868;20200153;21285374;21295698;27705803;32994395
O15294	P51649	9606	Homo sapiens	human	32994395
O15294	P51688	9606	Homo sapiens	human	32994395
O15294	P52209	9606	Homo sapiens	human	32994395
O15294	P52272	9606	Homo sapiens	human	32994395
O15294	P52292	9606	Homo sapiens	human	32994395
O15294	P52294	9606	Homo sapiens	human	32994395
O15294	P52306	9606	Homo sapiens	human	32994395
O15294	P52594	9606	Homo sapiens	human	32994395
O15294	P52597	9606	Homo sapiens	human	32994395
O15294	P53041	9606	Homo sapiens	human	32994395
O15294	P53990	9606	Homo sapiens	human	32994395
O15294	P54136	9606	Homo sapiens	human	32994395
O15294	P54198	9606	Homo sapiens	human	27217568
O15294	P54274	9606	Homo sapiens	human	32994395
O15294	P54577	9606	Homo sapiens	human	32994395
O15294	P54578	9606	Homo sapiens	human	32994395
O15294	P54709	9606	Homo sapiens	human	32994395
O15294	P54725	9606	Homo sapiens	human	32994395
O15294	P54727	9606	Homo sapiens	human	32994395
O15294	P55010	9606	Homo sapiens	human	32994395
O15294	P55036	9606	Homo sapiens	human	32994395
O15294	P55081	9606	Homo sapiens	human	32994395
O15294	P55209	9606	Homo sapiens	human	32994395
O15294	P55795	9606	Homo sapiens	human	32994395
O15294	P55809	9606	Homo sapiens	human	32994395
O15294	P56182	9606	Homo sapiens	human	32994395
O15294	P56270	9606	Homo sapiens	human	32994395
O15294	P60228	9606	Homo sapiens	human	32994395
O15294	P60709	9606	Homo sapiens	human	32994395
O15294	P60842	9606	Homo sapiens	human	32994395
O15294	P61011	9606	Homo sapiens	human	32994395
O15294	P61158	9606	Homo sapiens	human	32994395
O15294	P61201	9606	Homo sapiens	human	32994395
O15294	P61247	9606	Homo sapiens	human	32994395
O15294	P61964	9606	Homo sapiens	human	27705803
O15294	P61978	9606	Homo sapiens	human	32994395
O15294	P61981	9606	Homo sapiens	human	35271311
O15294	P62081	9606	Homo sapiens	human	32994395
O15294	P62191	9606	Homo sapiens	human	32994395
O15294	P62195	9606	Homo sapiens	human	32994395
O15294	P62256	9606	Homo sapiens	human	38113892
O15294	P62258	9606	Homo sapiens	human	35271311
O15294	P62495	9606	Homo sapiens	human	32994395
O15294	P62701	9606	Homo sapiens	human	32994395
O15294	P62805	9606	Homo sapiens	human	30804502
O15294	P62826	9606	Homo sapiens	human	35271311
O15294	P62847	9606	Homo sapiens	human	32994395
O15294	P62888	9606	Homo sapiens	human	32994395
O15294	P62906	9606	Homo sapiens	human	32994395
O15294	P62913	9606	Homo sapiens	human	32994395
O15294	P62917	9606	Homo sapiens	human	32994395
O15294	P63088	10116	Rattus norvegicus	unknown	27505673
O15294	P63104	9606	Homo sapiens	human	35271311
O15294	P63167	9606	Homo sapiens	human	35271311
O15294	P63172	9606	Homo sapiens	human	26638075
O15294	P67809	9606	Homo sapiens	human	32994395
O15294	P67870	9606	Homo sapiens	human	10753899
O15294	P68032	9606	Homo sapiens	human	32994395
O15294	P68104	9606	Homo sapiens	human	32994395
O15294	P68363	9606	Homo sapiens	human	32994395
O15294	P68366	9606	Homo sapiens	human	32994395
O15294	P68371	9606	Homo sapiens	human	32994395
O15294	P68400	9606	Homo sapiens	human	10753899;16434389
O15294	P78310	9606	Homo sapiens	human	32994395
O15294	P78344	9606	Homo sapiens	human	32994395
O15294	P78368	9606	Homo sapiens	human	32994395
O15294	P78371	9606	Homo sapiens	human	27705803;32994395
O15294	P78559	9606	Homo sapiens	human	32994395
O15294	P83111	9606	Homo sapiens	human	32994395
O15294	P83731	9606	Homo sapiens	human	32994395
O15294	P84243	9606	Homo sapiens	human	36089195
O15294	P98170	9606	Homo sapiens	human	32994395
O15294	P98177	9606	Homo sapiens	human	19932102
O15294	Q00013	9606	Homo sapiens	human	32994395
O15294	Q00577	9606	Homo sapiens	human	32994395
O15294	Q00587	9606	Homo sapiens	human	32994395
O15294	Q01581	9606	Homo sapiens	human	32994395
O15294	Q01844	9606	Homo sapiens	human	32994395
O15294	Q02252	9606	Homo sapiens	human	32994395
O15294	Q02790	9606	Homo sapiens	human	32994395
O15294	Q02878	9606	Homo sapiens	human	32994395
O15294	Q03164	9606	Homo sapiens	human	27705803
O15294	Q04206	9606	Homo sapiens	human	17882263
O15294	Q04917	9606	Homo sapiens	human	27705803;35271311
O15294	Q05519	9606	Homo sapiens	human	32994395
O15294	Q06203	9606	Homo sapiens	human	32994395
O15294	Q06330	9606	Homo sapiens	human	25609649;36129980
O15294	Q06546	9606	Homo sapiens	human	32994395
O15294	Q06587	9606	Homo sapiens	human	32994395
O15294	Q07065	9606	Homo sapiens	human	32994395
O15294	Q07666	9606	Homo sapiens	human	32994395
O15294	Q07797	10090	Mus musculus	unknown	26496610
O15294	Q07960	9606	Homo sapiens	human	32994395
O15294	Q08209	9606	Homo sapiens	human	32994395
O15294	Q08211	9606	Homo sapiens	human	32994395
O15294	Q09028	9606	Homo sapiens	human	32994395
O15294	Q0VDF9	9606	Homo sapiens	human	32994395
O15294	Q10713	9606	Homo sapiens	human	32994395
O15294	Q12140	559292	Saccharomyces cerevisiae S288C	eukaryotic	27107014
O15294	Q12765	9606	Homo sapiens	human	32994395
O15294	Q12797	9606	Homo sapiens	human	32994395
O15294	Q12849	9606	Homo sapiens	human	32994395
O15294	Q12874	9606	Homo sapiens	human	32994395
O15294	Q12888	9606	Homo sapiens	human	29656893
O15294	Q12894	9606	Homo sapiens	human	32994395
O15294	Q12905	9606	Homo sapiens	human	32994395
O15294	Q12906	9606	Homo sapiens	human	32994395
O15294	Q13043	9606	Homo sapiens	human	32994395
O15294	Q13098	9606	Homo sapiens	human	32994395
O15294	Q13123	9606	Homo sapiens	human	32994395
O15294	Q13177	9606	Homo sapiens	human	32994395
O15294	Q13188	9606	Homo sapiens	human	32994395
O15294	Q13217	9606	Homo sapiens	human	32994395
O15294	Q13247	9606	Homo sapiens	human	32994395
O15294	Q13263	9606	Homo sapiens	human	32994395
O15294	Q13283	9606	Homo sapiens	human	32994395
O15294	Q13310	9606	Homo sapiens	human	32994395
O15294	Q13315	9606	Homo sapiens	human	22759405
O15294	Q13362	9606	Homo sapiens	human	32994395
O15294	Q13418	9606	Homo sapiens	human	32994395
O15294	Q13426	9606	Homo sapiens	human	32994395
O15294	Q13432	9606	Homo sapiens	human	1312;27173435
O15294	Q13451	9606	Homo sapiens	human	32994395
O15294	Q13492	9606	Homo sapiens	human	32994395
O15294	Q13501	9606	Homo sapiens	human	32994395
O15294	Q13509	9606	Homo sapiens	human	32994395
O15294	Q13547	9606	Homo sapiens	human	32994395;34709266
O15294	Q13554	9606	Homo sapiens	human	32707033
O15294	Q13555	9606	Homo sapiens	human	32707033
O15294	Q13557	9606	Homo sapiens	human	28514442;32707033
O15294	Q13561	9606	Homo sapiens	human	32994395
O15294	Q13564	9606	Homo sapiens	human	32994395
O15294	Q13568	9606	Homo sapiens	human	32494619
O15294	Q13573	9606	Homo sapiens	human	32994395
O15294	Q13601	9606	Homo sapiens	human	32994395
O15294	Q13610	9606	Homo sapiens	human	32994395
O15294	Q13618	9606	Homo sapiens	human	35563538
O15294	Q13620	9606	Homo sapiens	human	34026424
O15294	Q13627	9606	Homo sapiens	human	30979931
O15294	Q13685	9606	Homo sapiens	human	32994395
O15294	Q13838	9606	Homo sapiens	human	32994395
O15294	Q13885	9606	Homo sapiens	human	32994395
O15294	Q13887	9606	Homo sapiens	human	26419610
O15294	Q13895	9606	Homo sapiens	human	32994395
O15294	Q14103	9606	Homo sapiens	human	32994395
O15294	Q14119	9606	Homo sapiens	human	32994395
O15294	Q14160	9606	Homo sapiens	human	32994395
O15294	Q14186	9606	Homo sapiens	human	32994395
O15294	Q14201	9606	Homo sapiens	human	35914814
O15294	Q14241	9606	Homo sapiens	human	32994395
O15294	Q14257	9606	Homo sapiens	human	32994395
O15294	Q14258	9606	Homo sapiens	human	29117863
O15294	Q14318	9606	Homo sapiens	human	32994395
O15294	Q14494	9606	Homo sapiens	human	29941490
O15294	Q14498	9606	Homo sapiens	human	32994395
O15294	Q14554	9606	Homo sapiens	human	32994395
O15294	Q14592	9606	Homo sapiens	human	32994395
O15294	Q14653	9606	Homo sapiens	human	32994395
O15294	Q14669	9606	Homo sapiens	human	32994395
O15294	Q14676	9606	Homo sapiens	human	29656893
O15294	Q14684	9606	Homo sapiens	human	32994395
O15294	Q14790	9606	Homo sapiens	human	32994395
O15294	Q14938	9606	Homo sapiens	human	39617063
O15294	Q14974	9606	Homo sapiens	human	32994395
O15294	Q14978	9606	Homo sapiens	human	32994395
O15294	Q14980	9606	Homo sapiens	human	35271311
O15294	Q14CB8	9606	Homo sapiens	human	32994395
O15294	Q14CZ0	9606	Homo sapiens	human	35776542
O15294	Q15007	9606	Homo sapiens	human	32994395
O15294	Q15018	9606	Homo sapiens	human	32994395
O15294	Q15029	9606	Homo sapiens	human	28515276
O15294	Q15046	9606	Homo sapiens	human	32994395
O15294	Q15050	9606	Homo sapiens	human	32994395
O15294	Q15067	9606	Homo sapiens	human	32994395
O15294	Q15084	9606	Homo sapiens	human	32994395
O15294	Q15233	9606	Homo sapiens	human	32994395
O15294	Q15287	9606	Homo sapiens	human	32994395
O15294	Q15291	9606	Homo sapiens	human	23508102;27705803;31076518
O15294	Q15365	9606	Homo sapiens	human	32994395
O15294	Q15366	9606	Homo sapiens	human	32994395
O15294	Q15427	9606	Homo sapiens	human	32994395
O15294	Q15428	9606	Homo sapiens	human	32994395
O15294	Q15435	9606	Homo sapiens	human	32994395
O15294	Q15545	9606	Homo sapiens	human	32994395
O15294	Q15633	9606	Homo sapiens	human	32994395
O15294	Q15637	9606	Homo sapiens	human	32994395
O15294	Q15750	9606	Homo sapiens	human	22307082;27505673;32994395
O15294	Q15776	9606	Homo sapiens	human	32994395
O15294	Q15796	9606	Homo sapiens	human	27703004
O15294	Q15813	9606	Homo sapiens	human	32994395
O15294	Q15904	9606	Homo sapiens	human	32994395
O15294	Q15910	9606	Homo sapiens	human	33849069
O15294	Q15942	9606	Homo sapiens	human	34079125
O15294	Q15973	9606	Homo sapiens	human	32296183
O15294	Q16181	9606	Homo sapiens	human	32994395
O15294	Q16537	9606	Homo sapiens	human	32994395
O15294	Q16543	9606	Homo sapiens	human	32994395
O15294	Q16576	9606	Homo sapiens	human	32994395
O15294	Q16625	9606	Homo sapiens	human	32994395
O15294	Q16629	9606	Homo sapiens	human	32994395
O15294	Q16630	9606	Homo sapiens	human	32994395
O15294	Q16643	9606	Homo sapiens	human	32994395
O15294	Q194T2	382835	Influenza A virus (A/WSN/1933(H1N1))	virus	28169297
O15294	Q1ED39	9606	Homo sapiens	human	32994395
O15294	Q29RF7	9606	Homo sapiens	human	31010829
O15294	Q2KHT3	9606	Homo sapiens	human	36538041
O15294	Q2VPK5	9606	Homo sapiens	human	32994395
O15294	Q32P41	9606	Homo sapiens	human	32994395
O15294	Q3KQU3	9606	Homo sapiens	human	32994395
O15294	Q49AM3	9606	Homo sapiens	human	32994395
O15294	Q4G148	9606	Homo sapiens	human	32994395
O15294	Q4V339	9606	Homo sapiens	human	32994395
O15294	Q53EL6	9606	Homo sapiens	human	32994395
O15294	Q53EZ4	9606	Homo sapiens	human	32994395
O15294	Q53GL0	9606	Homo sapiens	human	32994395
O15294	Q5C9Z4	9606	Homo sapiens	human	32994395
O15294	Q5JPH6	9606	Homo sapiens	human	32994395
O15294	Q5JTV8	9606	Homo sapiens	human	32994395
O15294	Q5JVS0	9606	Homo sapiens	human	32994395
O15294	Q5NIN9	177416	Francisella tularensis subsp. tularensis SCHU S4	bacteria	20711500
O15294	Q5QJ74	9606	Homo sapiens	human	32994395
O15294	Q5SSJ5	9606	Homo sapiens	human	32994395
O15294	Q5T160	9606	Homo sapiens	human	32994395
O15294	Q5T280	9606	Homo sapiens	human	32994395
O15294	Q5TC82	9606	Homo sapiens	human	26170170
O15294	Q5TFE4	9606	Homo sapiens	human	32994395
O15294	Q5VV42	9606	Homo sapiens	human	32994395
O15294	Q63HR2	9606	Homo sapiens	human	28675297
O15294	Q643R3	9606	Homo sapiens	human	32994395
O15294	Q676U5	9606	Homo sapiens	human	30196744
O15294	Q6DD87	9606	Homo sapiens	human	32994395
O15294	Q6DD88	9606	Homo sapiens	human	32994395
O15294	Q6DKJ4	9606	Homo sapiens	human	32994395
O15294	Q6IQ49	9606	Homo sapiens	human	32994395
O15294	Q6N021	9606	Homo sapiens	human	23353889;25416956;29735542;30404004
O15294	Q6N021-1	9606	Homo sapiens	human	23222540
O15294	Q6NXE6	9606	Homo sapiens	human	32994395
O15294	Q6NYC1	9606	Homo sapiens	human	32994395
O15294	Q6NZI2	9606	Homo sapiens	human	32994395
O15294	Q6P1R4	9606	Homo sapiens	human	32994395
O15294	Q6P3S6	9606	Homo sapiens	human	38580884
O15294	Q6P6C2	9606	Homo sapiens	human	32994395
O15294	Q6P9B6	9606	Homo sapiens	human	32994395
O15294	Q6PEV8	9606	Homo sapiens	human	32994395
O15294	Q6PIY7	9606	Homo sapiens	human	32994395
O15294	Q6PKG0	9606	Homo sapiens	human	37070251
O15294	Q6Q0C0	9606	Homo sapiens	human	32296183
O15294	Q6UN15	9606	Homo sapiens	human	32994395
O15294	Q6UWZ7	9606	Homo sapiens	human	32994395
O15294	Q6UX04	9606	Homo sapiens	human	32994395
O15294	Q6VAB6	9606	Homo sapiens	human	32707033
O15294	Q6Y288	9606	Homo sapiens	human	32994395
O15294	Q6ZQH8	10090	Mus musculus	unknown	20360068
O15294	Q6ZTA4	9606	Homo sapiens	human	36215168
O15294	Q70IA8	9606	Homo sapiens	human	37536630
O15294	Q70UQ0	9606	Homo sapiens	human	32994395
O15294	Q71F23	9606	Homo sapiens	human	32994395
O15294	Q71U36	9606	Homo sapiens	human	32994395
O15294	Q75N03	9606	Homo sapiens	human	32994395
O15294	Q76L83	9606	Homo sapiens	human	26416890;27705803;32669118
O15294	Q7L0Y3	9606	Homo sapiens	human	32994395
O15294	Q7L2E3	9606	Homo sapiens	human	32994395
O15294	Q7L2K0	9606	Homo sapiens	human	32994395
O15294	Q7L4I2	9606	Homo sapiens	human	32994395
O15294	Q7L804	9606	Homo sapiens	human	32994395
O15294	Q7LGA3	9606	Homo sapiens	human	32994395
O15294	Q7Z2W4	9606	Homo sapiens	human	32994395
O15294	Q7Z3B3	9606	Homo sapiens	human	27705803
O15294	Q7Z3B4	9606	Homo sapiens	human	32994395
O15294	Q7Z3E1	9606	Homo sapiens	human	35439318
O15294	Q7Z417	9606	Homo sapiens	human	32994395
O15294	Q7Z494	9606	Homo sapiens	human	1312;27173435
O15294	Q7Z4H8	9606	Homo sapiens	human	32994395
O15294	Q7Z6Z7	9606	Homo sapiens	human	25147182;26496610;37167062
O15294	Q7Z7E8	9606	Homo sapiens	human	32994395
O15294	Q80U93	10090	Mus musculus	unknown	20360068
O15294	Q81JE5	1392	Bacillus anthracis	bacteria	20711500
O15294	Q81VT8	1392	Bacillus anthracis	bacteria	20711500
O15294	Q86SX3	9606	Homo sapiens	human	32994395
O15294	Q86TJ2	9606	Homo sapiens	human	32994395
O15294	Q86U06	9606	Homo sapiens	human	32994395
O15294	Q86U42	9606	Homo sapiens	human	32994395
O15294	Q86UE4	9606	Homo sapiens	human	22199357;32994395
O15294	Q86V59	9606	Homo sapiens	human	32994395
O15294	Q86X29	9606	Homo sapiens	human	32994395
O15294	Q86X55	9606	Homo sapiens	human	27705803;33961781
O15294	Q86X95	9606	Homo sapiens	human	32994395
O15294	Q86XR8	9606	Homo sapiens	human	32994395
O15294	Q86XZ4	9606	Homo sapiens	human	32994395
O15294	Q86Y07	9606	Homo sapiens	human	32994395
O15294	Q86YB8	9606	Homo sapiens	human	32994395
O15294	Q8BFQ4	10090	Mus musculus	unknown	23508102
O15294	Q8BG87	10090	Mus musculus	unknown	23353889
O15294	Q8BH65	10090	Mus musculus	unknown	26496610
O15294	Q8IUF8	9606	Homo sapiens	human	32994395
O15294	Q8IUH3	9606	Homo sapiens	human	32994395
O15294	Q8IV08	9606	Homo sapiens	human	32994395
O15294	Q8IV48	9606	Homo sapiens	human	32994395
O15294	Q8IV63	9606	Homo sapiens	human	32994395
O15294	Q8IWS0	9606	Homo sapiens	human	32994395
O15294	Q8IXH7	9606	Homo sapiens	human	32994395
O15294	Q8IXJ9	9606	Homo sapiens	human	26416890;27705803;32669118
O15294	Q8IY81	9606	Homo sapiens	human	32994395
O15294	Q8IY92	9606	Homo sapiens	human	37059091
O15294	Q8IYS1	9606	Homo sapiens	human	32994395
O15294	Q8IZD2	9606	Homo sapiens	human	26678539
O15294	Q8IZP0	9606	Homo sapiens	human	32994395
O15294	Q8N365	9606	Homo sapiens	human	28514442
O15294	Q8N4V2	9606	Homo sapiens	human	36949045
O15294	Q8N5C8	9606	Homo sapiens	human	27009840
O15294	Q8N5F7	9606	Homo sapiens	human	32994395
O15294	Q8N684	9606	Homo sapiens	human	32994395
O15294	Q8N7W2	9606	Homo sapiens	human	32994395
O15294	Q8N806	9606	Homo sapiens	human	32994395
O15294	Q8N8D1	9606	Homo sapiens	human	32994395
O15294	Q8N9N2	9606	Homo sapiens	human	32994395
O15294	Q8N9R8	9606	Homo sapiens	human	32296183;32994395
O15294	Q8NAP3	9606	Homo sapiens	human	29490077
O15294	Q8NB78	9606	Homo sapiens	human	25773598
O15294	Q8NBS9	9606	Homo sapiens	human	32994395
O15294	Q8NC51	9606	Homo sapiens	human	32994395
O15294	Q8NC56	9606	Homo sapiens	human	32994395
O15294	Q8NCA5	9606	Homo sapiens	human	32994395
O15294	Q8ND56	9606	Homo sapiens	human	32994395
O15294	Q8NDX5	9606	Homo sapiens	human	25416956
O15294	Q8NEF9	9606	Homo sapiens	human	32994395
O15294	Q8NEY8	9606	Homo sapiens	human	32994395
O15294	Q8NEZ4	9606	Homo sapiens	human	29785026
O15294	Q8NF37	9606	Homo sapiens	human	32994395
O15294	Q8NF99	9606	Homo sapiens	human	32994395
O15294	Q8NFQ8	9606	Homo sapiens	human	32994395
O15294	Q8NFU7	9606	Homo sapiens	human	25517638;27705803
O15294	Q8NHH9	9606	Homo sapiens	human	32994395
O15294	Q8NHY2	9606	Homo sapiens	human	37689310
O15294	Q8TAD8	9606	Homo sapiens	human	30404004
O15294	Q8TBB0	9606	Homo sapiens	human	33961781
O15294	Q8TBC4	9606	Homo sapiens	human	32994395
O15294	Q8TBX8	9606	Homo sapiens	human	32994395
O15294	Q8TD30	9606	Homo sapiens	human	32994395
O15294	Q8TEA1	9606	Homo sapiens	human	32994395
O15294	Q8TEE9	9606	Homo sapiens	human	16449650
O15294	Q8WTS6	9606	Homo sapiens	human	32994395
O15294	Q8WTV1	9606	Homo sapiens	human	20200153;33961781
O15294	Q8WU90	9606	Homo sapiens	human	32994395
O15294	Q8WUB8	9606	Homo sapiens	human	32994395
O15294	Q8WUX9	9606	Homo sapiens	human	32994395
O15294	Q8WWM7	9606	Homo sapiens	human	32994395
O15294	Q8WWY3	9606	Homo sapiens	human	32994395
O15294	Q8WXF1	9606	Homo sapiens	human	27705803;32994395;35271311
O15294	Q8WXH4	9606	Homo sapiens	human	37848033
O15294	Q92485	9606	Homo sapiens	human	32994395
O15294	Q92560	9606	Homo sapiens	human	19615732;24703950;26416890;27705803;32509391;33961781;34591877;35446349
O15294	Q92615	9606	Homo sapiens	human	32994395
O15294	Q92731	9606	Homo sapiens	human	29509190
O15294	Q92734	9606	Homo sapiens	human	32994395
O15294	Q92791	9606	Homo sapiens	human	32994395
O15294	Q92793	9606	Homo sapiens	human	32238831
O15294	Q92796	9606	Homo sapiens	human	32994395
O15294	Q92804	9606	Homo sapiens	human	32994395
O15294	Q92841	9606	Homo sapiens	human	32994395
O15294	Q92879	9606	Homo sapiens	human	32994395
O15294	Q92908	9606	Homo sapiens	human	32994395
O15294	Q92917	9606	Homo sapiens	human	32994395
O15294	Q92925	9606	Homo sapiens	human	32994395
O15294	Q92990	9606	Homo sapiens	human	32994395
O15294	Q92993	9606	Homo sapiens	human	34650217
O15294	Q93009	9606	Homo sapiens	human	26678539
O15294	Q960V3	7227	Drosophila melanogaster	unknown	24995978
O15294	Q969G3	9606	Homo sapiens	human	32994395
O15294	Q969J2	9606	Homo sapiens	human	32994395
O15294	Q969P5	9606	Homo sapiens	human	33462405
O15294	Q969S3	9606	Homo sapiens	human	32994395
O15294	Q969Y2	9606	Homo sapiens	human	32994395
O15294	Q96A33	9606	Homo sapiens	human	32994395
O15294	Q96A49	9606	Homo sapiens	human	32994395
O15294	Q96AY3	9606	Homo sapiens	human	32994395
O15294	Q96B70	9606	Homo sapiens	human	32994395
O15294	Q96BD5	9606	Homo sapiens	human	34709266
O15294	Q96CS3	9606	Homo sapiens	human	32994395
O15294	Q96D53	9606	Homo sapiens	human	32994395
O15294	Q96DF8	9606	Homo sapiens	human	32994395
O15294	Q96DN6	9606	Homo sapiens	human	36180891
O15294	Q96EK4	9606	Homo sapiens	human	26186194;28514442;32994395;33961781
O15294	Q96EP5	9606	Homo sapiens	human	32994395
O15294	Q96ER3	9606	Homo sapiens	human	32994395
O15294	Q96EZ8	9606	Homo sapiens	human	27705803
O15294	Q96F44	9606	Homo sapiens	human	32994395
O15294	Q96F86	9606	Homo sapiens	human	32994395
O15294	Q96FJ2	9606	Homo sapiens	human	35271311
O15294	Q96GA3	9606	Homo sapiens	human	32994395
O15294	Q96GD4	9606	Homo sapiens	human	32707033
O15294	Q96GM5	9606	Homo sapiens	human	32994395
O15294	Q96GM8	9606	Homo sapiens	human	32994395
O15294	Q96GW9	9606	Homo sapiens	human	32994395
O15294	Q96HE7	9606	Homo sapiens	human	32994395
O15294	Q96I15	9606	Homo sapiens	human	32994395
O15294	Q96I24	9606	Homo sapiens	human	32994395
O15294	Q96I25	9606	Homo sapiens	human	32994395
O15294	Q96JJ7	9606	Homo sapiens	human	32994395
O15294	Q96KP4	9606	Homo sapiens	human	32994395
O15294	Q96LT7	9606	Homo sapiens	human	37317656
O15294	Q96M27	9606	Homo sapiens	human	32994395
O15294	Q96MX3	9606	Homo sapiens	human	32994395
O15294	Q96P11	9606	Homo sapiens	human	32994395
O15294	Q96PK6	9606	Homo sapiens	human	32994395;35271311
O15294	Q96PM9	9606	Homo sapiens	human	32994395
O15294	Q96S66	9606	Homo sapiens	human	32994395
O15294	Q96SL8	9606	Homo sapiens	human	32994395
O15294	Q96ST3	9606	Homo sapiens	human	12150998;16505006
O15294	Q96T60	9606	Homo sapiens	human	32994395
O15294	Q96TA2	9606	Homo sapiens	human	32994395
O15294	Q99442	9606	Homo sapiens	human	32994395
O15294	Q99459	9606	Homo sapiens	human	32994395
O15294	Q99541	9606	Homo sapiens	human	32994395
O15294	Q99569	9606	Homo sapiens	human	32994395
O15294	Q99615	9606	Homo sapiens	human	32994395
O15294	Q99729	9606	Homo sapiens	human	32994395
O15294	Q99733	9606	Homo sapiens	human	32994395
O15294	Q99741	9606	Homo sapiens	human	32994395
O15294	Q99816	9606	Homo sapiens	human	32994395
O15294	Q99832	9606	Homo sapiens	human	32994395
O15294	Q99873	9606	Homo sapiens	human	34728620
O15294	Q99933	9606	Homo sapiens	human	32994395
O15294	Q99986	9606	Homo sapiens	human	32994395
O15294	Q9BPX6	9606	Homo sapiens	human	32994395
O15294	Q9BQ67	9606	Homo sapiens	human	32994395
O15294	Q9BQ95	9606	Homo sapiens	human	32994395
O15294	Q9BQE3	9606	Homo sapiens	human	27705803;32994395
O15294	Q9BR77	9606	Homo sapiens	human	32994395
O15294	Q9BRP1	9606	Homo sapiens	human	32994395
O15294	Q9BRR6	9606	Homo sapiens	human	32994395
O15294	Q9BT25	9606	Homo sapiens	human	32994395
O15294	Q9BTC0	9606	Homo sapiens	human	3799;27705803;33961781
O15294	Q9BTD8	9606	Homo sapiens	human	32994395
O15294	Q9BTE6	9606	Homo sapiens	human	32994395
O15294	Q9BTU6	9606	Homo sapiens	human	32994395
O15294	Q9BTY2	9606	Homo sapiens	human	32994395
O15294	Q9BTY7	9606	Homo sapiens	human	32994395
O15294	Q9BUF5	9606	Homo sapiens	human	32994395
O15294	Q9BUI4	9606	Homo sapiens	human	32994395
O15294	Q9BUK6	9606	Homo sapiens	human	32994395
O15294	Q9BUZ4	9606	Homo sapiens	human	32994395
O15294	Q9BVA1	9606	Homo sapiens	human	32994395
O15294	Q9BVI4	9606	Homo sapiens	human	32994395
O15294	Q9BVP2	9606	Homo sapiens	human	32994395
O15294	Q9BWE0	9606	Homo sapiens	human	32994395
O15294	Q9BX40	9606	Homo sapiens	human	32994395
O15294	Q9BXS6	9606	Homo sapiens	human	32994395
O15294	Q9BY42	9606	Homo sapiens	human	26496610
O15294	Q9BY77	9606	Homo sapiens	human	32994395
O15294	Q9BYE7	9606	Homo sapiens	human	32994395
O15294	Q9BYG5	9606	Homo sapiens	human	32994395
O15294	Q9BYV9	9606	Homo sapiens	human	37532764
O15294	Q9BZD4	9606	Homo sapiens	human	32994395
O15294	Q9BZI7	9606	Homo sapiens	human	32994395
O15294	Q9BZK7	9606	Homo sapiens	human	32994395
O15294	Q9BZV1	9606	Homo sapiens	human	32994395
O15294	Q9BZZ5	9606	Homo sapiens	human	32994395
O15294	Q9C0B0	9606	Homo sapiens	human	25737280
O15294	Q9C0B1	9606	Homo sapiens	human	32994395
O15294	Q9C0C7	9606	Homo sapiens	human	30166453
O15294	Q9C0E8	9606	Homo sapiens	human	32994395
O15294	Q9C0F0	9606	Homo sapiens	human	32669118
O15294	Q9C0F3	9606	Homo sapiens	human	32994395
O15294	Q9CQU5	10090	Mus musculus	unknown	20360068
O15294	Q9CWW7	10090	Mus musculus	unknown	26496610
O15294	Q9D1P2	10090	Mus musculus	unknown	20360068;26496610
O15294	Q9ERR1	10090	Mus musculus	unknown	26496610
O15294	Q9GZR2	9606	Homo sapiens	human	32994395
O15294	Q9GZS1	9606	Homo sapiens	human	32994395
O15294	Q9GZV5	9606	Homo sapiens	human	38280479
O15294	Q9GZZ9	9606	Homo sapiens	human	32994395
O15294	Q9H074	9606	Homo sapiens	human	32994395
O15294	Q9H078	9606	Homo sapiens	human	32994395
O15294	Q9H0C8	9606	Homo sapiens	human	32994395
O15294	Q9H0D6	9606	Homo sapiens	human	32994395
O15294	Q9H0R6	9606	Homo sapiens	human	32994395
O15294	Q9H0S4	9606	Homo sapiens	human	32994395
O15294	Q9H0U9	9606	Homo sapiens	human	32994395
O15294	Q9H0W7	9606	Homo sapiens	human	28514442;33961781
O15294	Q9H1M0	9606	Homo sapiens	human	16189514;25416956;26871637;33961781
O15294	Q9H1Y0	9606	Homo sapiens	human	32994395;37054706
O15294	Q9H3H1	9606	Homo sapiens	human	32994395
O15294	Q9H4M7	9606	Homo sapiens	human	31091453
O15294	Q9H4M9	9606	Homo sapiens	human	32994395
O15294	Q9H5H4	9606	Homo sapiens	human	32994395
O15294	Q9H5K3	9606	Homo sapiens	human	32994395
O15294	Q9H6F5	9606	Homo sapiens	human	32994395
O15294	Q9H6Y2	9606	Homo sapiens	human	32994395
O15294	Q9H6Z9	9606	Homo sapiens	human	26972000
O15294	Q9H7S9	9606	Homo sapiens	human	32994395
O15294	Q9H7Z6	9606	Homo sapiens	human	20479123
O15294	Q9H814	9606	Homo sapiens	human	32994395
O15294	Q9H8G2	9606	Homo sapiens	human	32994395
O15294	Q9H8Y8	9606	Homo sapiens	human	32994395
O15294	Q9H9C1	9606	Homo sapiens	human	32994395
O15294	Q9H9L4	9606	Homo sapiens	human	27705803
O15294	Q9HA77	9606	Homo sapiens	human	32994395
O15294	Q9HAS0	9606	Homo sapiens	human	32994395
O15294	Q9HBD1	9606	Homo sapiens	human	27705803;30209976
O15294	Q9HC36	9606	Homo sapiens	human	32994395
O15294	Q9HC62	9606	Homo sapiens	human	32994395
O15294	Q9HCC0	9606	Homo sapiens	human	32994395
O15294	Q9HCE7	9606	Homo sapiens	human	23184937
O15294	Q9HDC9	9606	Homo sapiens	human	32994395
O15294	Q9NP81	9606	Homo sapiens	human	32994395
O15294	Q9NP87	9606	Homo sapiens	human	32994395
O15294	Q9NPF5	9606	Homo sapiens	human	32994395
O15294	Q9NPG3	9606	Homo sapiens	human	27217568
O15294	Q9NPH2	9606	Homo sapiens	human	32994395
O15294	Q9NPQ8	9606	Homo sapiens	human	32994395
O15294	Q9NQC3	9606	Homo sapiens	human	32994395
O15294	Q9NQC7	9606	Homo sapiens	human	27591049
O15294	Q9NQZ2	9606	Homo sapiens	human	32994395
O15294	Q9NR46	9606	Homo sapiens	human	32994395
O15294	Q9NR96	9606	Homo sapiens	human	30277474
O15294	Q9NRI5	9606	Homo sapiens	human	31413325
O15294	Q9NRM2	9606	Homo sapiens	human	32994395
O15294	Q9NS84	9606	Homo sapiens	human	32994395
O15294	Q9NTK5	9606	Homo sapiens	human	32994395
O15294	Q9NUD5	9606	Homo sapiens	human	32994395
O15294	Q9NUJ3	9606	Homo sapiens	human	32994395
O15294	Q9NUL3	9606	Homo sapiens	human	32994395
O15294	Q9NUL7	9606	Homo sapiens	human	32994395
O15294	Q9NUQ6	9606	Homo sapiens	human	32994395
O15294	Q9NV96	9606	Homo sapiens	human	32994395
O15294	Q9NVA2	9606	Homo sapiens	human	32994395
O15294	Q9NVD7	9606	Homo sapiens	human	32994395
O15294	Q9NVI7	9606	Homo sapiens	human	32994395
O15294	Q9NVV9	9606	Homo sapiens	human	20200153
O15294	Q9NW64	9606	Homo sapiens	human	32994395
O15294	Q9NWS0	9606	Homo sapiens	human	28515276
O15294	Q9NWW0	9606	Homo sapiens	human	28514442;33961781
O15294	Q9NX58	9606	Homo sapiens	human	32994395
O15294	Q9NXE8	9606	Homo sapiens	human	32994395
O15294	Q9NXG2	9606	Homo sapiens	human	32994395
O15294	Q9NXX6	9606	Homo sapiens	human	32994395
O15294	Q9NY93	9606	Homo sapiens	human	32994395
O15294	Q9NYB0	9606	Homo sapiens	human	32994395;34079125
O15294	Q9NYB9	9606	Homo sapiens	human	32994395
O15294	Q9NYF8	9606	Homo sapiens	human	32994395
O15294	Q9NZC7	9606	Homo sapiens	human	24550385
O15294	Q9NZI8	9606	Homo sapiens	human	32994395
O15294	Q9NZM5	9606	Homo sapiens	human	32994395
O15294	Q9NZW5	9606	Homo sapiens	human	32994395
O15294	Q9P035	9606	Homo sapiens	human	27705803
O15294	Q9P0J1	9606	Homo sapiens	human	32994395
O15294	Q9P0J7	9606	Homo sapiens	human	25582440
O15294	Q9P0U4	9606	Homo sapiens	human	23508102;27705803
O15294	Q9P0W8	9606	Homo sapiens	human	27705803
O15294	Q9P267	9606	Homo sapiens	human	36180891
O15294	Q9P287	9606	Homo sapiens	human	32994395
O15294	Q9P289	9606	Homo sapiens	human	32994395
O15294	Q9P2K5	9606	Homo sapiens	human	32994395
O15294	Q9P2N6	9606	Homo sapiens	human	27705803;31881804;33961781
O15294	Q9P2S5	9606	Homo sapiens	human	17353931
O15294	Q9UBB4	9606	Homo sapiens	human	32994395
O15294	Q9UBL3	9606	Homo sapiens	human	23508102;27705803;31076518;34079125;37974198
O15294	Q9UBP0	9606	Homo sapiens	human	32994395
O15294	Q9UBU9	9606	Homo sapiens	human	22658674
O15294	Q9UC06	9606	Homo sapiens	human	32994395
O15294	Q9UDR5	9606	Homo sapiens	human	32994395
O15294	Q9UGI0	9606	Homo sapiens	human	35944360
O15294	Q9UHB9	9606	Homo sapiens	human	32994395
O15294	Q9UHG3	9606	Homo sapiens	human	32994395
O15294	Q9UHK0	9606	Homo sapiens	human	32994395
O15294	Q9UHR5	9606	Homo sapiens	human	32296183;32994395
O15294	Q9UHR6	9606	Homo sapiens	human	32994395
O15294	Q9UHX1	9606	Homo sapiens	human	32994395
O15294	Q9UJA5	9606	Homo sapiens	human	32994395
O15294	Q9UJU6	9606	Homo sapiens	human	32994395
O15294	Q9UJV9	9606	Homo sapiens	human	32994395
O15294	Q9UJX3	9606	Homo sapiens	human	32994395
O15294	Q9UJZ1	9606	Homo sapiens	human	32994395
O15294	Q9UKA9	9606	Homo sapiens	human	32994395
O15294	Q9UKB1	9606	Homo sapiens	human	19615732;25332235;25900982
O15294	Q9UKL0	9606	Homo sapiens	human	34709266
O15294	Q9UKS6	9606	Homo sapiens	human	32994395
O15294	Q9UKX7	9606	Homo sapiens	human	32994395
O15294	Q9UKZ1	9606	Homo sapiens	human	32994395
O15294	Q9ULS5	9606	Homo sapiens	human	32994395
O15294	Q9UMS4	9606	Homo sapiens	human	32994395
O15294	Q9UN37	9606	Homo sapiens	human	32994395
O15294	Q9UN86	9606	Homo sapiens	human	32994395
O15294	Q9UNH7	9606	Homo sapiens	human	32994395
O15294	Q9UNW1	9606	Homo sapiens	human	32994395
O15294	Q9UPP1	9606	Homo sapiens	human	27183383
O15294	Q9UPV9	9606	Homo sapiens	human	12724313;24995978;27705803
O15294	Q9UQ13	9606	Homo sapiens	human	32994395
O15294	Q9UQ80	9606	Homo sapiens	human	32994395
O15294	Q9UQB8	9606	Homo sapiens	human	32994395
O15294	Q9UQL6	9606	Homo sapiens	human	21081666
O15294	Q9UQM7	9606	Homo sapiens	human	32707033
O15294	Q9Y230	9606	Homo sapiens	human	32994395
O15294	Q9Y253	9606	Homo sapiens	human	29208956
O15294	Q9Y265	9606	Homo sapiens	human	32994395
O15294	Q9Y266	9606	Homo sapiens	human	32994395
O15294	Q9Y282	9606	Homo sapiens	human	32994395
O15294	Q9Y285	9606	Homo sapiens	human	32994395
O15294	Q9Y297	9606	Homo sapiens	human	19615732;25900982
O15294	Q9Y2I1	9606	Homo sapiens	human	32994395
O15294	Q9Y2W1	9606	Homo sapiens	human	32994395
O15294	Q9Y2X3	9606	Homo sapiens	human	32994395
O15294	Q9Y383	9606	Homo sapiens	human	32994395
O15294	Q9Y3I0	9606	Homo sapiens	human	32994395
O15294	Q9Y4P1	9606	Homo sapiens	human	27527864
O15294	Q9Y5A6	9606	Homo sapiens	human	32994395
O15294	Q9Y5A9	9606	Homo sapiens	human	32994395
O15294	Q9Y5J1	9606	Homo sapiens	human	32994395
O15294	Q9Y5K5	9606	Homo sapiens	human	32994395
O15294	Q9Y5Q8	9606	Homo sapiens	human	32994395
O15294	Q9Y5X3	9606	Homo sapiens	human	32994395
O15294	Q9Y5Z7	9606	Homo sapiens	human	28514442;33961781
O15294	Q9Y608	9606	Homo sapiens	human	32994395
O15294	Q9Y6E0	9606	Homo sapiens	human	32994395
O15294	Q9Y6E2	9606	Homo sapiens	human	32994395
O15294	Q9Y6G9	9606	Homo sapiens	human	32994395
O15294	Q9Y6M1	9606	Homo sapiens	human	32994395
O15294	V5KTY7	10376	human gammaherpesvirus 4	virus	22761553
O15296	O00409	9606	Homo sapiens	human	33961781
O15296	O15296	9606	Homo sapiens	human	7LAF
O15296	O75529	9606	Homo sapiens	human	28514442;33961781
O15296	P01160	9606	Homo sapiens	human	28514442;33961781
O15296	P0DTC8	2697049	Severe acute respiratory syndrome coronavirus 2	virus	888800000956
O15296	P10276	9606	Homo sapiens	human	32296183
O15296	P19474	9606	Homo sapiens	human	32296183
O15296	P19793	9606	Homo sapiens	human	15698583
O15296	P32246	9606	Homo sapiens	human	33961781
O15296	P37231	9606	Homo sapiens	human	15698583
O15296	P48651	9606	Homo sapiens	human	33961781
O15296	P78358	9606	Homo sapiens	human	32296183
O15296	Q8IY47	9606	Homo sapiens	human	28514442;33961781
O15296	Q96AC1	9606	Homo sapiens	human	33961781
O15296	Q96NT0	9606	Homo sapiens	human	32296183
O15296	Q9BRG2	9606	Homo sapiens	human	33961781
O15296	Q9BWF2	9606	Homo sapiens	human	32296183
O15296	Q9BXM7	9606	Homo sapiens	human	33961781
O15296	Q9H3M0	9606	Homo sapiens	human	32296183
O15296	Q9Y2J0	9606	Homo sapiens	human	28514442;33961781
O15296	Q9Y496	9606	Homo sapiens	human	28514442;33961781
O15305	O00148	9606	Homo sapiens	human	32393512
O15305	O00515	9606	Homo sapiens	human	38334954
O15305	O15305	9606	Homo sapiens	human	7O0C;7O1B;7O4G;7O58;7O5Z
O15305	O60260	9606	Homo sapiens	human	35256949
O15305	P00533	9606	Homo sapiens	human	28065597
O15305	P01106	9606	Homo sapiens	human	29467282
O15305	P02545	9606	Homo sapiens	human	32344865
O15305	P03118	10583	Human papillomavirus type 1a	virus	22761572
O15305	P03119	10600	Human papillomavirus type 6b	virus	22761572
O15305	P03120	333760	Human papillomavirus 16	virus	22761572
O15305	P04015	10580	human papillomavirus 11	virus	22761572
O15305	P06422	10579	human papillomavirus 8	virus	22761572
O15305	P06423	10586	human papillomavirus 33	virus	22761572
O15305	P06790	333761	human papillomavirus 18	virus	22761572
O15305	P06921	333923	Human papillomavirus 5	virus	22761572
O15305	P0DTC3	2697049	Severe acute respiratory syndrome coronavirus 2	virus	33845483
O15305	P0DTC8	2697049	Severe acute respiratory syndrome coronavirus 2	virus	888800000956
O15305	P0DTC9	2697049	Severe acute respiratory syndrome coronavirus 2	virus	888800000956
O15305	P10636	9606	Homo sapiens	human	35063084
O15305	P11142	9606	Homo sapiens	human	32687490
O15305	P24830	10588	human papillomavirus 39	virus	22761572
O15305	P36778	10614	Human papillomavirus 3	virus	22761572
O15305	P36780	10621	Human papillomavirus 9	virus	22761572
O15305	P50222	9606	Homo sapiens	human	32296183
O15305	P62256	9606	Homo sapiens	human	38113892
O15305	Q13263	9606	Homo sapiens	human	29955894
O15305	Q14258	9606	Homo sapiens	human	29117863
O15305	Q58WW2	9606	Homo sapiens	human	36688959
O15305	Q6FHY5	9606	Homo sapiens	human	32296183
O15305	Q77UU1	31552	Human papillomavirus type 6	virus	22761572
O15305	Q8IUA7	9606	Homo sapiens	human	33961781
O15305	Q8NA19	9606	Homo sapiens	human	24981860
O15305	Q8NC51	9606	Homo sapiens	human	37223481
O15305	Q8WV41	9606	Homo sapiens	human	39358380
O15305	Q92871	9606	Homo sapiens	human	26186194;28514442;33961781
O15305	Q96HD9	9606	Homo sapiens	human	25416956;26871637;32296183
O15305	Q9H4M7	9606	Homo sapiens	human	31091453
O15305	Q9HBY8	9606	Homo sapiens	human	32296183
O15305	Q9HBY8-2	9606	Homo sapiens	human	32296183
O15305	Q9NVD3	9606	Homo sapiens	human	24981860
O15305	Q9UGI0	9606	Homo sapiens	human	35944360
O15350	B4URF7	381518	Influenza A virus (A/Wilson-Smith/1933(H1N1))	virus	28169297
O15350	B8Y460	11103	Orthohepacivirus hominis	virus	12730672
O15350	O00712	9606	Homo sapiens	human	39617063
O15350	O12161	11632	Retroviridae	virus	16135803
O15350	O15016	9606	Homo sapiens	human	31753913
O15350	O15111	9606	Homo sapiens	human	17452332;21482671
O15350	O15151	9606	Homo sapiens	human	11223036;21088494;28514442;29523541;30603043;33961781
O15350	O15350	9606	Homo sapiens	human	9802988;10961991;19815500;22340593;22474346;3VD0;3VD1;3VD2;4GUO;7EZJ
O15350	O15350-8	9606	Homo sapiens	human	22340593
O15350	O15524	9606	Homo sapiens	human	31101761;33961781
O15350	O60341	9606	Homo sapiens	human	18573881
O15350	O60563	9606	Homo sapiens	human	16135803
O15350	O60566	9606	Homo sapiens	human	19139399
O15350	O75190	9606	Homo sapiens	human	20308539
O15350	O75925	9606	Homo sapiens	human	15572666
O15350	O95155	9606	Homo sapiens	human	16170377
O15350	O95995	9606	Homo sapiens	human	20308539
O15350	P00519	9606	Homo sapiens	human	10391250;10391251;19442657;25893286
O15350	P01106	9606	Homo sapiens	human	11844794;12080043
O15350	P03126	151340	Papillomaviridae	virus	11275986
O15350	P03255	28285	Human adenovirus 5	virus	19249677
O15350	P04019	151340	Papillomaviridae	virus	11275986
O15350	P04020	10580;151340	Papillomaviridae;human papillomavirus 11	virus	22810586
O15350	P04198	9606	Homo sapiens	human	18583365
O15350	P04608	11676	Human immunodeficiency virus 1	virus	16135803
O15350	P04637	9606	Homo sapiens	human	9802988;9891077;11238924;21508668;21930790;25417702;38580884
O15350	P05412	9606	Homo sapiens	human	26018080
O15350	P06400	9606	Homo sapiens	human	12761493
O15350	P06493	9606	Homo sapiens	human	12920125
O15350	P06753	9606	Homo sapiens	human	20308539
O15350	P08047	9606	Homo sapiens	human	15790310
O15350	P08631	9606	Homo sapiens	human	17535448
O15350	P08651	9606	Homo sapiens	human	39617063
O15350	P09429	9606	Homo sapiens	human	11748232
O15350	P0C2W1	9606	Homo sapiens	human	19581926
O15350	P11766	9606	Homo sapiens	human	20308539
O15350	P14635	9606	Homo sapiens	human	12676926
O15350	P15036	9606	Homo sapiens	human	31763674
O15350	P17612	9606	Homo sapiens	human	22340593
O15350	P18847	9606	Homo sapiens	human	18644986
O15350	P20248	9606	Homo sapiens	human	12676926
O15350	P21333	9606	Homo sapiens	human	17825253
O15350	P22694	9606	Homo sapiens	human	15723830
O15350	P23526	9606	Homo sapiens	human	20308539
O15350	P24385	9606	Homo sapiens	human	12676926
O15350	P24844	9606	Homo sapiens	human	20308539
O15350	P24864	9606	Homo sapiens	human	12676926
O15350	P24941	9606	Homo sapiens	human	12676926
O15350	P25208	9606	Homo sapiens	human	12167641;15454570
O15350	P26367	9606	Homo sapiens	human	20308539
O15350	P27695	9606	Homo sapiens	human	28986522
O15350	P27958	11108	Hepatitis C virus (isolate H)	virus	12730672
O15350	P27958-PRO_0000037566	11108	Hepatitis C virus (isolate H)	virus	12730672
O15350	P34932	9606	Homo sapiens	human	11238924
O15350	P35637	9606	Homo sapiens	human	25192599
O15350	P37837	9606	Homo sapiens	human	26186194
O15350	P38398	9606	Homo sapiens	human	20807817
O15350	P38646	9606	Homo sapiens	human	22340593
O15350	P42704	9606	Homo sapiens	human	20308539
O15350	P43356	9606	Homo sapiens	human	16847267
O15350	P46777	9606	Homo sapiens	human	25301064
O15350	P46782	9606	Homo sapiens	human	34535262
O15350	P46934	9606	Homo sapiens	human	15678106;35044719;37219487
O15350	P46937	9606	Homo sapiens	human	11278685;15893728;17110958;18280240;18640976;19111660;25283809;27292796;31496812;35044719;37219487
O15350	P48431	9606	Homo sapiens	human	23667531
O15350	P49418	9606	Homo sapiens	human	11709703
O15350	P51959	9606	Homo sapiens	human	12642871
O15350	P53350	9606	Homo sapiens	human	18174154
O15350	P54278	9606	Homo sapiens	human	12601175
O15350	P54278-1	9606	Homo sapiens	human	18768816
O15350	P54368	9606	Homo sapiens	human	20185758
O15350	P58340	9606	Homo sapiens	human	26186194;33961781
O15350	P62263	9606	Homo sapiens	human	25301064
O15350	P62913	9606	Homo sapiens	human	25301064
O15350	P63165	9606	Homo sapiens	human	10961991
O15350	P63166	10090	Mus musculus	unknown	10961991
O15350	P63244	9606	Homo sapiens	human	12761493
O15350	P63279	9606	Homo sapiens	human	10961991
O15350	P68400	9606	Homo sapiens	human	25379016
O15350	Q00687	11103	Orthohepacivirus hominis	virus	12730672
O15350	Q00987	9606	Homo sapiens	human	10207051;10321734;10435614;10469568;18499675;19218448;20588255;21088494;21261729;25301064;25417702;26025930;30603043
O15350	Q02447	9606	Homo sapiens	human	15790310
O15350	Q03701	9606	Homo sapiens	human	12534345
O15350	Q05655	9606	Homo sapiens	human	12097319;15723830
O15350	Q07912	9606	Homo sapiens	human	15175157
O15350	Q09472	9606	Homo sapiens	human	10648616;11804596;15175157;15454570;15893728;18663001;19218448;25675294
O15350	Q12834	9606	Homo sapiens	human	22340593
O15350	Q12857	9606	Homo sapiens	human	39617063
O15350	Q12873	9606	Homo sapiens	human	10961991
O15350	Q12888	9606	Homo sapiens	human	22990118
O15350	Q12980	9606	Homo sapiens	human	20308539
O15350	Q13049	9606	Homo sapiens	human	23828567
O15350	Q13257	9606	Homo sapiens	human	22340593
O15350	Q13263	9606	Homo sapiens	human	25893286
O15350	Q13309	9606	Homo sapiens	human	28514442;33961781
O15350	Q13526	9606	Homo sapiens	human	15175157
O15350	Q13547	9606	Homo sapiens	human	15454570;17353261
O15350	Q13569	9606	Homo sapiens	human	10961991;18951877
O15350	Q13616	9606	Homo sapiens	human	19581926
O15350	Q13625	9606	Homo sapiens	human	18275817
O15350	Q13950	9606	Homo sapiens	human	25331851
O15350	Q13952	9606	Homo sapiens	human	12167641;15454570
O15350	Q15386	9606	Homo sapiens	human	37173692
O15350	Q16531	9606	Homo sapiens	human	23085759
O15350	Q16665	9606	Homo sapiens	human	25535359
O15350	Q2M296	9606	Homo sapiens	human	20308539
O15350	Q2M329	9606	Homo sapiens	human	33961781
O15350	Q5SZD1	9606	Homo sapiens	human	28514442;33961781
O15350	Q5U5Z8	9606	Homo sapiens	human	20308539
O15350	Q5VWQ8	9606	Homo sapiens	human	20308539
O15350	Q6EMB2	9606	Homo sapiens	human	20308539
O15350	Q6IBW4	9606	Homo sapiens	human	33961781
O15350	Q6QZ18	41856	Hepatitis C virus genotype 1	virus	12730672
O15350	Q6UVJ0	9606	Homo sapiens	human	20308539
O15350	Q7Z392	9606	Homo sapiens	human	20308539
O15350	Q7Z419	9606	Homo sapiens	human	20615966
O15350	Q7Z4G4	9606	Homo sapiens	human	20308539
O15350	Q86UW6	9606	Homo sapiens	human	20308539
O15350	Q8IUQ4	9606	Homo sapiens	human	25774835
O15350	Q8IYR0	9606	Homo sapiens	human	20308539
O15350	Q8IZT6	9606	Homo sapiens	human	20308539
O15350	Q8N945	9606	Homo sapiens	human	33961781
O15350	Q8TF76	9606	Homo sapiens	human	33961781
O15350	Q8WUF5	9606	Homo sapiens	human	18275817
O15350	Q8WVM7	9606	Homo sapiens	human	20308539
O15350	Q92547	9606	Homo sapiens	human	21930790
O15350	Q92667	9606	Homo sapiens	human	20308539
O15350	Q92769	9606	Homo sapiens	human	17353261
O15350	Q92793	9606	Homo sapiens	human	10648616;11279015
O15350	Q92831	9606	Homo sapiens	human	14614455;18663001
O15350	Q92925	9606	Homo sapiens	human	20308539
O15350	Q92993	9606	Homo sapiens	human	18499675
O15350	Q969V5	9606	Homo sapiens	human	26435500
O15350	Q96BD6	9606	Homo sapiens	human	20308539
O15350	Q96EB6	9606	Homo sapiens	human	16998810
O15350	Q96FH0	9606	Homo sapiens	human	33961781
O15350	Q96J02	9606	Homo sapiens	human	15678106;17110958;17592138;30603043;32513985;37219487
O15350	Q96J94	9606	Homo sapiens	human	20308539
O15350	Q96KQ4	9606	Homo sapiens	human	14729977
O15350	Q96LA8	9606	Homo sapiens	human	26186194;33961781
O15350	Q96PM5	9606	Homo sapiens	human	21994467;35857842
O15350	Q96RK0	9606	Homo sapiens	human	29844126
O15350	Q96RN5	9606	Homo sapiens	human	25893286
O15350	Q96S59	9606	Homo sapiens	human	15558019
O15350	Q99471	9606	Homo sapiens	human	11844794
O15350	Q9BTL4	9606	Homo sapiens	human	26186194;28514442;33961781
O15350	Q9BUQ8	9606	Homo sapiens	human	20308539
O15350	Q9BZG8	9606	Homo sapiens	human	20308539
O15350	Q9ESJ1	10090	Mus musculus	unknown	11706030
O15350	Q9H0E9	9606	Homo sapiens	human	20308539
O15350	Q9H0F5	9606	Homo sapiens	human	20308539
O15350	Q9H0M0	9606	Homo sapiens	human	33961781
O15350	Q9H211	9606	Homo sapiens	human	20308539
O15350	Q9H2X6	9606	Homo sapiens	human	11925430
O15350	Q9H3D4	9606	Homo sapiens	human	11238924;17446929;19815500;22252508;28514442;33961781;34591642
O15350	Q9H410	9606	Homo sapiens	human	26186194;33961781
O15350	Q9H422	9606	Homo sapiens	human	10961991
O15350	Q9HDC5	9606	Homo sapiens	human	20308539
O15350	Q9NZC7	9606	Homo sapiens	human	15070730;24550385;30285739
O15350	Q9NZI8	9606	Homo sapiens	human	20308539
O15350	Q9P2P5	9606	Homo sapiens	human	12890487
O15350	Q9UBK7	9606	Homo sapiens	human	26186194
O15350	Q9UER7	9606	Homo sapiens	human	12954772;15339933
O15350	Q9UIK4	9606	Homo sapiens	human	28978663
O15350	Q9UJY1	9606	Homo sapiens	human	32707033
O15350	Q9UKV8	9606	Homo sapiens	human	20308539
O15350	Q9UL18	9606	Homo sapiens	human	20308539
O15350	Q9UM63	9606	Homo sapiens	human	18663001
O15350	Q9UNE7	9606	Homo sapiens	human	30714204
O15350	Q9UQ16	9606	Homo sapiens	human	26186194
O15350	Q9Y294	9606	Homo sapiens	human	20308539
O15350	Q9Y3I0	9606	Homo sapiens	human	20308539
O15350	Q9Y468	9606	Homo sapiens	human	28514442;33961781
O15353	O60336	9606	Homo sapiens	human	32296183
O15353	O75865	9606	Homo sapiens	human	32296183
O15353	O75865-2	9606	Homo sapiens	human	32296183
O15353	O96019	9606	Homo sapiens	human	25609649
O15353	P04637	9606	Homo sapiens	human	25609649
O15353	P10588	9606	Homo sapiens	human	25609649
O15353	P15927	9606	Homo sapiens	human	25609649
O15353	P20226	9606	Homo sapiens	human	25609649
O15353	P25490	9606	Homo sapiens	human	25609649
O15353	P26640	9606	Homo sapiens	human	25609649
O15353	P27540	9606	Homo sapiens	human	25609649
O15353	P31276	9606	Homo sapiens	human	25609649
O15353	P32320	9606	Homo sapiens	human	32296183
O15353	P35453	9606	Homo sapiens	human	25609649
O15353	P49639	9606	Homo sapiens	human	32296183
O15353	P83111	9606	Homo sapiens	human	25609649
O15353	Q01826	9606	Homo sapiens	human	25609649
O15353	Q08117	9606	Homo sapiens	human	32296183
O15353	Q08117-2	9606	Homo sapiens	human	32296183
O15353	Q12800	9606	Homo sapiens	human	25609649
O15353	Q12824	9606	Homo sapiens	human	25609649
O15353	Q12933	9606	Homo sapiens	human	32296183
O15353	Q13526	9606	Homo sapiens	human	32296183
O15353	Q13618	9606	Homo sapiens	human	37788672
O15353	Q13948	9606	Homo sapiens	human	25609649
O15353	Q14190	9606	Homo sapiens	human	25609649
O15353	Q14938	9606	Homo sapiens	human	25609649
O15353	Q5T2D3	9606	Homo sapiens	human	35675826
O15353	Q68G74	9606	Homo sapiens	human	32296183
O15353	Q86UP2	9606	Homo sapiens	human	25609649
O15353	Q8N5I9	9606	Homo sapiens	human	38334954
O15353	Q8NBS9	9606	Homo sapiens	human	25609649
O15353	Q8TAQ2	9606	Homo sapiens	human	25609649
O15353	Q969G3	9606	Homo sapiens	human	25609649
O15353	Q9BXA7	9606	Homo sapiens	human	32296183
O15353	Q9H0A9	9606	Homo sapiens	human	32296183
O15353	Q9H0A9-2	9606	Homo sapiens	human	32296183
O15353	Q9NQL9	9606	Homo sapiens	human	32296183
O15353	Q9NZI7	9606	Homo sapiens	human	25609649
O15353	Q9UJX2	9606	Homo sapiens	human	32296183
O15353	Q9UNY4	9606	Homo sapiens	human	25609649
O15353	Q9UPW6	9606	Homo sapiens	human	25609649
O15357	A0A061I5T4	10029	Cricetulus griseus	unknown	12504111
O15357	K9N796	1335626	Middle East respiratory syndrome-related coronavirus	virus	35032548
O15357	O14492	9606	Homo sapiens	human	17620296
O15357	O15357	9606	Homo sapiens	human	5OKM;5OKN
O15357	O43283	9606	Homo sapiens	human	28514442;33961781
O15357	O43399	9606	Homo sapiens	human	28514442;33961781
O15357	O43707	9606	Homo sapiens	human	35271311
O15357	O60218	9606	Homo sapiens	human	35271311
O15357	O60504-1	9606	Homo sapiens	human	16302969
O15357	O60701	9606	Homo sapiens	human	35271311
O15357	O75381	9606	Homo sapiens	human	34079125
O15357	O75531	9606	Homo sapiens	human	35271311
O15357	O75934	9606	Homo sapiens	human	33961781
O15357	O95786	9606	Homo sapiens	human	32513696
O15357	O95985	9606	Homo sapiens	human	35748872
O15357	P00352	9606	Homo sapiens	human	35271311
O15357	P00519	9606	Homo sapiens	human	10194451;19380743
O15357	P00533	9606	Homo sapiens	human	11349134;19713535;22973453
O15357	P00558	9606	Homo sapiens	human	35271311
O15357	P01730	9606	Homo sapiens	human	21988832
O15357	P02533	9606	Homo sapiens	human	19380743
O15357	P04083	9606	Homo sapiens	human	35271311
O15357	P04156	9606	Homo sapiens	human	36543142
O15357	P04259	9606	Homo sapiens	human	19380743
O15357	P04264	9606	Homo sapiens	human	19380743
O15357	P04626	9606	Homo sapiens	human	22973453
O15357	P04629	9606	Homo sapiens	human	25921289
O15357	P05141	9606	Homo sapiens	human	19380743
O15357	P05166	9606	Homo sapiens	human	19380743
O15357	P05388	9606	Homo sapiens	human	19380743
O15357	P06213	9606	Homo sapiens	human	12504111;17620296
O15357	P06454	9606	Homo sapiens	human	35271311
O15357	P06733	9606	Homo sapiens	human	28524877;35271311
O15357	P07437	9606	Homo sapiens	human	19380743
O15357	P07737	9606	Homo sapiens	human	34079125;35271311
O15357	P07910	9606	Homo sapiens	human	35271311
O15357	P07948	9606	Homo sapiens	human	34079125
O15357	P08107	9606	Homo sapiens	human	19380743
O15357	P08238	9606	Homo sapiens	human	19380743
O15357	P08581	9606	Homo sapiens	human	19713535;24728074
O15357	P08779	9606	Homo sapiens	human	19380743
O15357	P09211	9606	Homo sapiens	human	35271311
O15357	P0CAP2	9606	Homo sapiens	human	26186194;28514442;33961781
O15357	P0CG48	9606	Homo sapiens	human	19880507
O15357	P0DTD1	2697049	Severe acute respiratory syndrome coronavirus 2	virus	888800000082;888800000833
O15357	P10275	9606	Homo sapiens	human	24728074
O15357	P11021	9606	Homo sapiens	human	19380743
O15357	P11142	9606	Homo sapiens	human	19380743
O15357	P11274	9606	Homo sapiens	human	36736316
O15357	P12035	9606	Homo sapiens	human	19380743
O15357	P12236	9606	Homo sapiens	human	19380743
O15357	P12271	9606	Homo sapiens	human	33961781
O15357	P12814	9606	Homo sapiens	human	35271311
O15357	P12830	9606	Homo sapiens	human	25468996
O15357	P13612	9606	Homo sapiens	human	22623428
O15357	P13645	9606	Homo sapiens	human	19380743
O15357	P13647	9606	Homo sapiens	human	19380743
O15357	P15121	9606	Homo sapiens	human	35271311
O15357	P15559	9606	Homo sapiens	human	35271311
O15357	P16403	9606	Homo sapiens	human	34349018
O15357	P17066	9606	Homo sapiens	human	19380743
O15357	P17844	9606	Homo sapiens	human	19380743
O15357	P18085	9606	Homo sapiens	human	35271311
O15357	P18206	9606	Homo sapiens	human	35271311
O15357	P19320	9606	Homo sapiens	human	19738201
O15357	P21860	9606	Homo sapiens	human	22973453
O15357	P22681	9606	Homo sapiens	human	12504111;15668240;19380743;19880507
O15357	P23526	9606	Homo sapiens	human	35271311
O15357	P26196	9606	Homo sapiens	human	19380743
O15357	P26641	9606	Homo sapiens	human	26186194;28514442;33961781
O15357	P27694	9606	Homo sapiens	human	37827155
O15357	P27986	9606	Homo sapiens	human	19380743
O15357	P29317	9606	Homo sapiens	human	36976175
O15357	P29353	9606	Homo sapiens	human	9660833;10194451;11349134;19380743
O15357	P31152	9606	Homo sapiens	human	33961781
O15357	P31350	9606	Homo sapiens	human	26186194;28514442;33961781
O15357	P31943	9606	Homo sapiens	human	26760575
O15357	P34931	9606	Homo sapiens	human	19380743
O15357	P35527	9606	Homo sapiens	human	19380743
O15357	P35813	9606	Homo sapiens	human	26186194;28514442;33961781
O15357	P35908	9606	Homo sapiens	human	19380743
O15357	P37837	9606	Homo sapiens	human	35271311
O15357	P38646	9606	Homo sapiens	human	19380743
O15357	P39019	9606	Homo sapiens	human	19380743
O15357	P40925	9606	Homo sapiens	human	35271311
O15357	P41227	9606	Homo sapiens	human	35271311
O15357	P42226	9606	Homo sapiens	human	33961781
O15357	P43005	9606	Homo sapiens	human	28514442;33961781
O15357	P46108	9606	Homo sapiens	human	19380743
O15357	P46940	9606	Homo sapiens	human	19380743
O15357	P47871	9606	Homo sapiens	human	33961781
O15357	P48668	9606	Homo sapiens	human	19380743
O15357	P49368	9606	Homo sapiens	human	19380743
O15357	P49840	9606	Homo sapiens	human	36779422
O15357	P49841	9606	Homo sapiens	human	36779422
O15357	P50552	9606	Homo sapiens	human	34079125
O15357	P51811	9606	Homo sapiens	human	19380743
O15357	P52630	9606	Homo sapiens	human	28514442;33961781
O15357	P52655	9606	Homo sapiens	human	26186194;28514442;33961781
O15357	P52895	9606	Homo sapiens	human	35271311
O15357	P53396	9606	Homo sapiens	human	35271311
O15357	P55854	9606	Homo sapiens	human	33961781
O15357	P56597	9606	Homo sapiens	human	33961781
O15357	P56945	9606	Homo sapiens	human	11158326
O15357	P61421	9606	Homo sapiens	human	28514442;33961781
O15357	P62328	9606	Homo sapiens	human	35271311
O15357	P62745	9606	Homo sapiens	human	31871319;34079125
O15357	P62826	9606	Homo sapiens	human	35271311
O15357	P62993	9606	Homo sapiens	human	19380743;21706016
O15357	P63000	9606	Homo sapiens	human	31871319
O15357	P63313	9606	Homo sapiens	human	35271311
O15357	P68104	9606	Homo sapiens	human	19380743
O15357	P68363	9606	Homo sapiens	human	19380743
O15357	P68371	9606	Homo sapiens	human	19380743
O15357	P78347	9606	Homo sapiens	human	19380743
O15357	P80723	9606	Homo sapiens	human	35271311
O15357	Q00536	9606	Homo sapiens	human	33961781
O15357	Q00839	9606	Homo sapiens	human	19380743
O15357	Q00G26	9606	Homo sapiens	human	26186194;28514442;33961781
O15357	Q04695	9606	Homo sapiens	human	19380743
O15357	Q04917	9606	Homo sapiens	human	36931259
O15357	Q06323	9606	Homo sapiens	human	33961781
O15357	Q09666	9606	Homo sapiens	human	35271311
O15357	Q13085	9606	Homo sapiens	human	19380743
O15357	Q13480	9606	Homo sapiens	human	24728074
O15357	Q13485	9606	Homo sapiens	human	31932471
O15357	Q13509	9606	Homo sapiens	human	19380743
O15357	Q13619	9606	Homo sapiens	human	36344496
O15357	Q14258	9606	Homo sapiens	human	29117863
O15357	Q14315	9606	Homo sapiens	human	11739414
O15357	Q15303	9606	Homo sapiens	human	22973453
O15357	Q15811-1	9606	Homo sapiens	human	18692052
O15357	Q15811-2	9606	Homo sapiens	human	18692052
O15357	Q16204	9606	Homo sapiens	human	38580884
O15357	Q16832	9606	Homo sapiens	human	35384245
O15357	Q2T9L4	9606	Homo sapiens	human	33961781
O15357	Q38SD2	9606	Homo sapiens	human	20697350
O15357	Q5NEU6	177416	Francisella tularensis subsp. tularensis SCHU S4	bacteria	20711500
O15357	Q5PRF9	9606	Homo sapiens	human	29395067;35271311
O15357	Q5XKE5	9606	Homo sapiens	human	19380743
O15357	Q674X7	9606	Homo sapiens	human	33961781
O15357	Q676U5	9606	Homo sapiens	human	37689310
O15357	Q6PH85	9606	Homo sapiens	human	33961781
O15357	Q6UWF3	9606	Homo sapiens	human	33961781
O15357	Q6ZTA4	9606	Homo sapiens	human	36215168
O15357	Q7L3V2	9606	Homo sapiens	human	33961781
O15357	Q7LG56	9606	Homo sapiens	human	26186194;28514442;33961781
O15357	Q7Z406	9606	Homo sapiens	human	35271311
O15357	Q7Z6M3	9606	Homo sapiens	human	28514442;33961781
O15357	Q86U44	9606	Homo sapiens	human	35271311
O15357	Q86Y46	9606	Homo sapiens	human	19380743
O15357	Q8IUC6	9606	Homo sapiens	human	33961781
O15357	Q8IV36	9606	Homo sapiens	human	20368287
O15357	Q8IVH8	9606	Homo sapiens	human	32640226
O15357	Q8IVM8	9606	Homo sapiens	human	28514442;33961781
O15357	Q8IY22	9606	Homo sapiens	human	33961781
O15357	Q8IZE3	9606	Homo sapiens	human	33961781
O15357	Q8IZP0	9606	Homo sapiens	human	20598684
O15357	Q8N0S2	9606	Homo sapiens	human	33961781
O15357	Q8N6T3	9606	Homo sapiens	human	28514442;33961781
O15357	Q8R5G7	10090	Mus musculus	unknown	32203420
O15357	Q8TF42	9606	Homo sapiens	human	19380743
O15357	Q8WWN8	9606	Homo sapiens	human	17314030
O15357	Q8WWZ1	9606	Homo sapiens	human	33961781
O15357	Q8WYK0	9606	Homo sapiens	human	28514442;33961781
O15357	Q8WZ64	9606	Homo sapiens	human	32203420
O15357	Q92731	9606	Homo sapiens	human	29509190
O15357	Q92748	9606	Homo sapiens	human	33961781
O15357	Q92835	9606	Homo sapiens	human	19380743
O15357	Q96AX1	9606	Homo sapiens	human	29778605
O15357	Q96B97	9606	Homo sapiens	human	17314030;19531213
O15357	Q96GS4	9606	Homo sapiens	human	34079125
O15357	Q96IM9	9606	Homo sapiens	human	3799;33961781
O15357	Q96Q83	9606	Homo sapiens	human	26186194;28514442;33961781
O15357	Q99447	9606	Homo sapiens	human	26186194;28514442;33961781
O15357	Q9BPU6	9606	Homo sapiens	human	28514442;33961781
O15357	Q9BUF5	9606	Homo sapiens	human	19380743
O15357	Q9BV99	9606	Homo sapiens	human	33961781
O15357	Q9BVA1	9606	Homo sapiens	human	19380743
O15357	Q9BX66	9606	Homo sapiens	human	12504111
O15357	Q9H2M3	9606	Homo sapiens	human	26186194;28514442;33961781
O15357	Q9H3S7	9606	Homo sapiens	human	34761192
O15357	Q9H425	9606	Homo sapiens	human	33961781
O15357	Q9H6Q4	9606	Homo sapiens	human	28514442;33961781
O15357	Q9HCC0	9606	Homo sapiens	human	19380743
O15357	Q9NVZ3	9606	Homo sapiens	human	33961781
O15357	Q9NYT0	9606	Homo sapiens	human	31498891
O15357	Q9NZC7	9606	Homo sapiens	human	24550385
O15357	Q9QYY0	10090	Mus musculus	unknown	10871282
O15357	Q9UBU9	9606	Homo sapiens	human	22658674
O15357	Q9UPU9	9606	Homo sapiens	human	28514442;33961781
O15357	Q9UQR1	9606	Homo sapiens	human	37071682
O15357	Q9Y248	9606	Homo sapiens	human	33961781
O15357	Q9Y2S0	9606	Homo sapiens	human	33961781
O15357	Q9Y4W6	9606	Homo sapiens	human	33961781
O15357	Q9Y519	9606	Homo sapiens	human	28514442;33961781
O15357	Q9Y5K6	9606	Homo sapiens	human	17314030
O15357	Q9Y6C9	9606	Homo sapiens	human	27684187
O15372	A0A024B7W1-PRO_0000443032	2043570	Zika virus ZIKV/H. sapiens/FrenchPolynesia/10087PF/2013	virus	30550790
O15372	A0A663DJA2	2697049	Severe acute respiratory syndrome coronavirus 2	virus	37314180
O15372	B5ME19	9606	Homo sapiens	human	26186194;28514442;30021884;33961781;37071682
O15372	O00232	9606	Homo sapiens	human	28514442;33961781
O15372	O14514	9606	Homo sapiens	human	19615732
O15372	O15371	9606	Homo sapiens	human	19615732;22190034;24981860;26186194;28514442;28524877;31839598;32269044;33961781;35235311;37071682;39358380
O15372	O15511	9606	Homo sapiens	human	19615732
O15372	O43432	9606	Homo sapiens	human	19615732;24981860
O15372	O43639	9606	Homo sapiens	human	25416956;32296183
O15372	O60260	9606	Homo sapiens	human	32929329;35256949;35987950
O15372	O60504	9606	Homo sapiens	human	25416956;32296183
O15372	O60739	9606	Homo sapiens	human	17353931
O15372	O75143	9606	Homo sapiens	human	35271311
O15372	O75420	9606	Homo sapiens	human	33961781
O15372	O75478	9606	Homo sapiens	human	20508642
O15372	O75821	9606	Homo sapiens	human	9822659;19615732;24981860;26186194;28514442;32269044;33961781;35271311
O15372	O75822	9606	Homo sapiens	human	19615732
O15372	O76094	9606	Homo sapiens	human	35271311
O15372	O94761	9606	Homo sapiens	human	29229926
O15372	O94875	9606	Homo sapiens	human	32296183
O15372	O94875-10	9606	Homo sapiens	human	32296183
O15372	O94992	9606	Homo sapiens	human	29845934
O15372	O95600	9606	Homo sapiens	human	35140242
O15372	O95714	9606	Homo sapiens	human	25476789;30279242
O15372	O95786	9606	Homo sapiens	human	32513696
O15372	O95793	9606	Homo sapiens	human	36232890
O15372	O95831	9606	Homo sapiens	human	32269044
O15372	O95863	9606	Homo sapiens	human	32867821
O15372	P00441	9606	Homo sapiens	human	29128334
O15372	P01106	9606	Homo sapiens	human	36424410
O15372	P01889	9606	Homo sapiens	human	17353931
O15372	P03366	11678	Human immunodeficiency virus type 1 BH10	virus	22190034
O15372	P03372	9606	Homo sapiens	human	31527615
O15372	P03470	381518	Influenza A virus (A/Wilson-Smith/1933(H1N1))	virus	25464832
O15372	P04233	9606	Homo sapiens	human	30833792
O15372	P04585	11676	Human immunodeficiency virus 1	virus	20016921;22190034
O15372	P04629	9606	Homo sapiens	human	25921289
O15372	P04637	9606	Homo sapiens	human	29653964;32807901
O15372	P05362	9606	Homo sapiens	human	23463506
O15372	P05455	9606	Homo sapiens	human	32269044;35271311
O15372	P05783	9606	Homo sapiens	human	32269044
O15372	P06730	9606	Homo sapiens	human	24981860
O15372	P06748	9606	Homo sapiens	human	23402259
O15372	P06821	211044	Influenza A virus (A/Puerto Rico/8/1934(H1N1))	virus	26789921
O15372	P06929	10583	Human papillomavirus type 1a	virus	22898364
O15372	P07900	9606	Homo sapiens	human	16263121
O15372	P08238	9606	Homo sapiens	human	16263121
O15372	P08671	103929	Rabies virus strain Pasteur vaccin	virus	17287294
O15372	P08865	9606	Homo sapiens	human	39358380
O15372	P09132	9606	Homo sapiens	human	35271311
O15372	P09466	9606	Homo sapiens	human	33961781
O15372	P09651	9606	Homo sapiens	human	25324306
O15372	P0C6X7	694009	Severe acute respiratory syndrome-related coronavirus	virus	33060197
O15372	P0CG48	9606	Homo sapiens	human	16196087;32269044
O15372	P0DTC5	2697049	Severe acute respiratory syndrome coronavirus 2	virus	37314180
O15372	P0DTC6	2697049	Severe acute respiratory syndrome coronavirus 2	virus	33766124;37314180
O15372	P0DTC8	2697049	Severe acute respiratory syndrome coronavirus 2	virus	888800000956
O15372	P0DTC9	2697049	Severe acute respiratory syndrome coronavirus 2	virus	888800000956
O15372	P0DTD1	2697049	Severe acute respiratory syndrome coronavirus 2	virus	32680882;34597346;36180527;888800000082
O15372	P11387	9606	Homo sapiens	human	35271311
O15372	P11388	9606	Homo sapiens	human	35271311
O15372	P12956	9606	Homo sapiens	human	32269044
O15372	P14866	9606	Homo sapiens	human	32269044
O15372	P14867	9606	Homo sapiens	human	36030824
O15372	P15170	9606	Homo sapiens	human	35271311
O15372	P15682	381518	Influenza A virus (A/Wilson-Smith/1933(H1N1))	virus	25464832
O15372	P15927	9606	Homo sapiens	human	37827155
O15372	P16455	9606	Homo sapiens	human	16226712
O15372	P17676	9606	Homo sapiens	human	30884312
O15372	P19338	9606	Homo sapiens	human	32269044
O15372	P19784	9606	Homo sapiens	human	19615732;32707033;35271311;36736316
O15372	P20339	9606	Homo sapiens	human	31980649
O15372	P20700	9606	Homo sapiens	human	32269044
O15372	P21127	9606	Homo sapiens	human	36736316
O15372	P21272	10116	Rattus norvegicus	unknown	30884312
O15372	P23116	10090	Mus musculus	unknown	20360068;26496610
O15372	P23443	9606	Homo sapiens	human	16286006
O15372	P23508	9606	Homo sapiens	human	17353931
O15372	P23588	9606	Homo sapiens	human	29228324;32269044
O15372	P24941	9606	Homo sapiens	human	21319273
O15372	P25445	9606	Homo sapiens	human	34917906
O15372	P26196	9606	Homo sapiens	human	35271311
O15372	P27694	9606	Homo sapiens	human	37827155
O15372	P30086	9606	Homo sapiens	human	31980649
O15372	P31689	9606	Homo sapiens	human	32269044
O15372	P31947	9606	Homo sapiens	human	17361185
O15372	P31948	9606	Homo sapiens	human	33239621
O15372	P35226	9606	Homo sapiens	human	34316702
O15372	P35244	9606	Homo sapiens	human	37827155
O15372	P35527	9606	Homo sapiens	human	32269044
O15372	P36578	9606	Homo sapiens	human	32269044
O15372	P38398	9606	Homo sapiens	human	26831064
O15372	P38646	9606	Homo sapiens	human	32269044
O15372	P41002	9606	Homo sapiens	human	33729478
O15372	P41091	9606	Homo sapiens	human	35271311
O15372	P46013	9606	Homo sapiens	human	26949251
O15372	P46379	9606	Homo sapiens	human	26496610
O15372	P46777	9606	Homo sapiens	human	35271311
O15372	P46937	9606	Homo sapiens	human	32269044
O15372	P47756	9606	Homo sapiens	human	35271311
O15372	P47974	9606	Homo sapiens	human	29449217
O15372	P49411	9606	Homo sapiens	human	32269044
O15372	P49458	9606	Homo sapiens	human	35271311
O15372	P50579	9606	Homo sapiens	human	35271311
O15372	P52272	9606	Homo sapiens	human	32269044
O15372	P52732	9606	Homo sapiens	human	32269044
O15372	P55010	9606	Homo sapiens	human	35271311
O15372	P55084	9606	Homo sapiens	human	32269044
O15372	P55209	9606	Homo sapiens	human	32269044
O15372	P55884	9606	Homo sapiens	human	18599441;18628297;19615732;24981860;26186194;28514442;32269044;33961781;35271311
O15372	P60033	9606	Homo sapiens	human	23463506
O15372	P60228	9606	Homo sapiens	human	17403899;19615732;24981860;26186194;28514442;32269044;32867821;33961781
O15372	P60229	10090	Mus musculus	unknown	26496610
O15372	P60709	9606	Homo sapiens	human	32269044
O15372	P60842	9606	Homo sapiens	human	28514442;33961781
O15372	P61081	9606	Homo sapiens	human	28581483
O15372	P61158	9606	Homo sapiens	human	32269044
O15372	P61221	9606	Homo sapiens	human	19615732;35271311
O15372	P62158	9606	Homo sapiens	human	35271311
O15372	P62249	9606	Homo sapiens	human	35271311
O15372	P62256	9606	Homo sapiens	human	38113892
O15372	P62280	9606	Homo sapiens	human	35271311
O15372	P62913	9606	Homo sapiens	human	35271311
O15372	P63244	9606	Homo sapiens	human	35271311
O15372	P67809	9606	Homo sapiens	human	32269044
O15372	P67870	9606	Homo sapiens	human	19615732
O15372	P68104	9606	Homo sapiens	human	32269044
O15372	P68363	9606	Homo sapiens	human	32269044
O15372	P68400	9606	Homo sapiens	human	19615732;32707033;35271311;36736316
O15372	Q00341	9606	Homo sapiens	human	32269044
O15372	Q00610	9606	Homo sapiens	human	32269044
O15372	Q00839	9606	Homo sapiens	human	32269044
O15372	Q01082	9606	Homo sapiens	human	21866423
O15372	Q02878	9606	Homo sapiens	human	32867821
O15372	Q04637	9606	Homo sapiens	human	19615732;24248602;24981860;32269044
O15372	Q05513	9606	Homo sapiens	human	29491746
O15372	Q05682	9606	Homo sapiens	human	35271311
O15372	Q08945	9606	Homo sapiens	human	35271311
O15372	Q09472	9606	Homo sapiens	human	33742100
O15372	Q12906	9606	Homo sapiens	human	32269044;35271311
O15372	Q12986	9606	Homo sapiens	human	31059266
O15372	Q13107	9606	Homo sapiens	human	37039823
O15372	Q13148	9606	Homo sapiens	human	20020773
O15372	Q13283	9606	Homo sapiens	human	26777405
O15372	Q13347	9606	Homo sapiens	human	19615732;24981860;26186194;28514442;32867821;33961781;35271311
O15372	Q13489	9606	Homo sapiens	human	30948266
O15372	Q13541	9606	Homo sapiens	human	24981860
O15372	Q13542	9606	Homo sapiens	human	24981860
O15372	Q13619	9606	Homo sapiens	human	32235678
O15372	Q14152	9606	Homo sapiens	human	9822659;17353931;18599441;19615732;23623729;24981860;26186194;28514442;31839598;32269044;33961781;35235311;37071682;38334954;39358380;39422127
O15372	Q14240	9606	Homo sapiens	human	17353931;24981860;29395067
O15372	Q14247	9606	Homo sapiens	human	32269044
O15372	Q14498	9606	Homo sapiens	human	28302793;32269044
O15372	Q14764	9606	Homo sapiens	human	32269044
O15372	Q15003	9606	Homo sapiens	human	35271311
O15372	Q15020	9606	Homo sapiens	human	37448957
O15372	Q15029	9606	Homo sapiens	human	28515276
O15372	Q15058	9606	Homo sapiens	human	31586073
O15372	Q15834	9606	Homo sapiens	human	16189514
O15372	Q15910	9606	Homo sapiens	human	27634302
O15372	Q32ZE1-PRO_0000435842	64320	Zika virus	virus	30550790
O15372	Q4G0A6	9606	Homo sapiens	human	29795372
O15372	Q4G0J3	9606	Homo sapiens	human	29845934
O15372	Q504Q3	9606	Homo sapiens	human	23398456
O15372	Q5JSZ5	9606	Homo sapiens	human	19615732;26186194;28514442;33961781
O15372	Q5T8D3	9606	Homo sapiens	human	34079125
O15372	Q61097	10090	Mus musculus	unknown	26549023
O15372	Q676U5	9606	Homo sapiens	human	30196744
O15372	Q69YN4	9606	Homo sapiens	human	29507755
O15372	Q6P3W7	9606	Homo sapiens	human	32269044
O15372	Q6ZTA4	9606	Homo sapiens	human	36215168
O15372	Q6ZW49	9606	Homo sapiens	human	22990118
O15372	Q6ZWV7	10090	Mus musculus	unknown	26496610
O15372	Q72874	11676	Human immunodeficiency virus 1	virus	22190034
O15372	Q77M19	11158	Paramyxoviridae	virus	21911578
O15372	Q7L2H7	9606	Homo sapiens	human	17403899;18599441;19615732;24981860;26186194;28514442;32867821;33961781;35235311;35271311;8RG0
O15372	Q7L2J0	9606	Homo sapiens	human	29845934
O15372	Q7Z3E1	9606	Homo sapiens	human	35439318
O15372	Q7Z434	9606	Homo sapiens	human	30410068
O15372	Q7Z478	9606	Homo sapiens	human	32269044
O15372	Q7Z7L1	9606	Homo sapiens	human	33863777
O15372	Q86U44	9606	Homo sapiens	human	30232453
O15372	Q86UK7	9606	Homo sapiens	human	28685749
O15372	Q86Y46	9606	Homo sapiens	human	32269044
O15372	Q8IY21	9606	Homo sapiens	human	30833792
O15372	Q8IYB3	9606	Homo sapiens	human	16159877
O15372	Q8IZP0	9606	Homo sapiens	human	32296183
O15372	Q8IZP0-5	9606	Homo sapiens	human	32296183
O15372	Q8N1G4	9606	Homo sapiens	human	32269044
O15372	Q8NC51	9606	Homo sapiens	human	32269044;37223481
O15372	Q8NEN9	9606	Homo sapiens	human	35271311
O15372	Q8NEV1	9606	Homo sapiens	human	36736316
O15372	Q8TAF3	9606	Homo sapiens	human	19615732
O15372	Q8TBB1	9606	Homo sapiens	human	29121065
O15372	Q8WXF1	9606	Homo sapiens	human	35271311
O15372	Q92560	9606	Homo sapiens	human	35446349
O15372	Q92731	9606	Homo sapiens	human	29509190
O15372	Q92794	9606	Homo sapiens	human	36537216
O15372	Q969P0	9606	Homo sapiens	human	23463506
O15372	Q969S6	9606	Homo sapiens	human	19615732
O15372	Q96F86	9606	Homo sapiens	human	32269044
O15372	Q96FN4	9606	Homo sapiens	human	28514442;33961781
O15372	Q96GA3	9606	Homo sapiens	human	32269044
O15372	Q96RK0	9606	Homo sapiens	human	29844126
O15372	Q99613	9606	Homo sapiens	human	18599441;19615732;24981860;26186194;28514442;32269044;33961781;35235311;39358380
O15372	Q9BRA0	9606	Homo sapiens	human	33961781
O15372	Q9BTD8	9606	Homo sapiens	human	35271311
O15372	Q9BXK1	9606	Homo sapiens	human	35140242
O15372	Q9C0B0	9606	Homo sapiens	human	25737280
O15372	Q9GZS1	9606	Homo sapiens	human	17353931
O15372	Q9H1X1	9606	Homo sapiens	human	26186194;28514442;33961781
O15372	Q9H4M7	9606	Homo sapiens	human	31091453
O15372	Q9H8V3	9606	Homo sapiens	human	31586073
O15372	Q9HC44	9606	Homo sapiens	human	28514442;33961781
O15372	Q9HCE7	9606	Homo sapiens	human	23184937
O15372	Q9NPA8	9606	Homo sapiens	human	35271311
O15372	Q9NPI6	9606	Homo sapiens	human	32269044
O15372	Q9NQC7	9606	Homo sapiens	human	27591049
O15372	Q9NQW6	9606	Homo sapiens	human	31586073;36526897
O15372	Q9NR30	9606	Homo sapiens	human	35271311
O15372	Q9NRA8	9606	Homo sapiens	human	24981860
O15372	Q9NRI5	9606	Homo sapiens	human	12812986;17043677;31413325
O15372	Q9NRI5-1	9606	Homo sapiens	human	17043677
O15372	Q9NX58	9606	Homo sapiens	human	32269044
O15372	Q9NYB9	9606	Homo sapiens	human	25416956;29892012
O15372	Q9NYP7	9606	Homo sapiens	human	34079125
O15372	Q9NYV4	9606	Homo sapiens	human	36736316
O15372	Q9P2A4	9606	Homo sapiens	human	16189514;19060904;25416956;32296183
O15372	Q9P2P5	9606	Homo sapiens	human	24163370
O15372	Q9Q2G4	11676	Human immunodeficiency virus 1	virus	22190034
O15372	Q9QZD9	10090	Mus musculus	unknown	26496610
O15372	Q9UBQ5	9606	Homo sapiens	human	19615732;24981860;26186194;28514442;33961781;35271311
O15372	Q9UGI0	9606	Homo sapiens	human	35944360
O15372	Q9UHB6	9606	Homo sapiens	human	26496610
O15372	Q9UHB9	9606	Homo sapiens	human	32269044;35271311
O15372	Q9UHX1	9606	Homo sapiens	human	32269044
O15372	Q9UIH9	9606	Homo sapiens	human	35140242
O15372	Q9UJS0	9606	Homo sapiens	human	32269044
O15372	Q9UKE5	9606	Homo sapiens	human	17353931
O15372	Q9ULT8	9606	Homo sapiens	human	35915203
O15372	Q9UN86	9606	Homo sapiens	human	35271311
O15372	Q9UNK9	9606	Homo sapiens	human	24981860
O15372	Q9UQ35	9606	Homo sapiens	human	16159877
O15372	Q9UQ80	9606	Homo sapiens	human	32269044
O15372	Q9UQ88	9606	Homo sapiens	human	36736316
O15372	Q9WMB5	645098	Measles virus strain Ichinose-B95a	virus	17686838
O15372	Q9Y262	9606	Homo sapiens	human	19615732;24981860;26186194;28514442;32269044;33961781;35235311;38334954;39358380
O15372	Q9Y295	9606	Homo sapiens	human	35271311
O15372	Q9Y3B6	9606	Homo sapiens	human	35271311
O15372	Q9Y478	9606	Homo sapiens	human	17353931
O15372	Q9Y4P1	9606	Homo sapiens	human	35271311
O15372	Q9Y5S9	9606	Homo sapiens	human	35271311
O15372	Q9Y6I4	9606	Homo sapiens	human	19615732
O15372	Q9Z0R6	10090	Mus musculus	unknown	20360068
O15379	A0A288CFT1	11676	Human immunodeficiency virus 1	virus	26679995
O15379	A0A6L8NVB0	1392	Bacillus anthracis	bacteria	20711500
O15379	B1N884	10585	human papillomavirus 31	virus	15861133
O15379	F5HCM1	10359	Human betaherpesvirus 5	virus	18701593
O15379	O00712	9606	Homo sapiens	human	39617063
O15379	O09106	10090	Mus musculus	unknown	22918830
O15379	O14519	9606	Homo sapiens	human	33961781
O15379	O14753	9606	Homo sapiens	human	17311813
O15379	O15027	9606	Homo sapiens	human	26496610
O15379	O15062	9606	Homo sapiens	human	19491398
O15379	O15105	9606	Homo sapiens	human	15831498;15831516
O15379	O15156	9606	Homo sapiens	human	22730529
O15379	O15178	9606	Homo sapiens	human	35140242
O15379	O15379	9606	Homo sapiens	human	11779848;22230954;23752268;25997740
O15379	O15479	9606	Homo sapiens	human	26468294
O15379	O43255	9606	Homo sapiens	human	20691163
O15379	O43439	9606	Homo sapiens	human	16227606
O15379	O43463	9606	Homo sapiens	human	11788710
O15379	O43593	9606	Homo sapiens	human	11641275
O15379	O43711	9606	Homo sapiens	human	35140242
O15379	O43809	9606	Homo sapiens	human	17172643
O15379	O43823	9606	Homo sapiens	human	16980585
O15379	O43847	9606	Homo sapiens	human	22294699
O15379	O43889	9606	Homo sapiens	human	20473547
O15379	O60260	9606	Homo sapiens	human	35256949;35509820
O15379	O60315	9606	Homo sapiens	human	34026424
O15379	O60341	9606	Homo sapiens	human	21258344;21670149;23752268
O15379	O60477	9606	Homo sapiens	human	21030595
O15379	O60566	9606	Homo sapiens	human	19407811;28985013
O15379	O60675	9606	Homo sapiens	human	18241676
O15379	O60885	9606	Homo sapiens	human	32416067
O15379	O60907	9606	Homo sapiens	human	10809664;11931768;18202150;21258344;23752268;28348241
O15379	O60909	9606	Homo sapiens	human	33961781
O15379	O75081	9606	Homo sapiens	human	11533236;12242670
O15379	O75164	9606	Homo sapiens	human	15927959
O15379	O75340	9606	Homo sapiens	human	35271311
O15379	O75376	9606	Homo sapiens	human	10860984;10944117;11013263;11466315;11804585;11931768;12628926;14527417;15601853;16195251;16469706;16917504;21258344;23752268;29523594;35271311;35896951
O15379	O75446	9606	Homo sapiens	human	16820529
O15379	O75496	9606	Homo sapiens	human	16924111
O15379	O75533	9606	Homo sapiens	human	17353931
O15379	O75897	9606	Homo sapiens	human	33961781
O15379	O76076	9606	Homo sapiens	human	21262769
O15379	O95199	9606	Homo sapiens	human	35271311
O15379	O95365	9606	Homo sapiens	human	19244234
O15379	O95816	9606	Homo sapiens	human	33961781
O15379	O95863	9606	Homo sapiens	human	21685935;25314079;34026424
O15379	P00558	9606	Homo sapiens	human	26356530
O15379	P00558-1	9606	Homo sapiens	human	26356530
O15379	P00740	9606	Homo sapiens	human	28514442;33961781
O15379	P01106	9606	Homo sapiens	human	18483244;22002311;31155734
O15379	P03372	9606	Homo sapiens	human	16469706;20348541;26487511;31527615
O15379	P05412	9606	Homo sapiens	human	12853483
O15379	P06400	9606	Homo sapiens	human	10490602;10958676;12479814
O15379	P08047	9606	Homo sapiens	human	16298343
O15379	P08069	9606	Homo sapiens	human	29523594
O15379	P08393	10299	Human alphaherpesvirus 1 strain 17	virus	15194749
O15379	P08651	9606	Homo sapiens	human	39617063
O15379	P09874	9606	Homo sapiens	human	16204234
O15379	P0DKA0	333760	Human papillomavirus 16	virus	27064408
O15379	P0DTC2	2697049	Severe acute respiratory syndrome coronavirus 2	virus	37499664
O15379	P10275	9606	Homo sapiens	human	12943985;16469706;33640491
O15379	P10276	9606	Homo sapiens	human	12943985
O15379	P10636	9606	Homo sapiens	human	33139698
O15379	P10827	9606	Homo sapiens	human	11889044;17242407
O15379	P10828	9606	Homo sapiens	human	17242407
O15379	P11142	9606	Homo sapiens	human	12502735
O15379	P11831	9606	Homo sapiens	human	17158926
O15379	P12504	11698	Human immunodeficiency virus type 1 (NEW YORK-5 ISOLATE)	virus	22190034
O15379	P12755	9606	Homo sapiens	human	16987993;17621263;19032343;19341714
O15379	P12931	9606	Homo sapiens	human	16532030;17699109
O15379	P13056	9606	Homo sapiens	human	11463856;12943985;14521922;19204783;21670149
O15379	P14618-1	9606	Homo sapiens	human	22056988
O15379	P15976	9606	Homo sapiens	human	14668799
O15379	P17387	10585	human papillomavirus 31	virus	15861133;30209081
O15379	P17844	9606	Homo sapiens	human	19995069;20663877
O15379	P17947	9606	Homo sapiens	human	17621263
O15379	P17987	9606	Homo sapiens	human	12502735;23752268
O15379	P18847	9606	Homo sapiens	human	22989952
O15379	P19784	9606	Homo sapiens	human	29555935
O15379	P19793	9606	Homo sapiens	human	12943985
O15379	P19838	9606	Homo sapiens	human	12972430
O15379	P20393	9606	Homo sapiens	human	20534529
O15379	P20749	9606	Homo sapiens	human	15469820;20547759
O15379	P23769	9606	Homo sapiens	human	11567998
O15379	P23771	9606	Homo sapiens	human	17075044;29453984
O15379	P24385	9606	Homo sapiens	human	12048199;15558026;15713663;16461912;20484017
O15379	P25490	9606	Homo sapiens	human	9346952;11486036;17925399;18542060;18558095;18940814;19279113
O15379	P25963	9606	Homo sapiens	human	16371367
O15379	P26358	9606	Homo sapiens	human	21670149
O15379	P26368	9606	Homo sapiens	human	35271311
O15379	P26651	9606	Homo sapiens	human	19738286
O15379	P26998	9606	Homo sapiens	human	33961781
O15379	P27348	9606	Homo sapiens	human	21624135
O15379	P27695	9606	Homo sapiens	human	14633989
O15379	P27986	9606	Homo sapiens	human	22027828
O15379	P28749	9606	Homo sapiens	human	10490602
O15379	P29474	9606	Homo sapiens	human	20705923
O15379	P29590	9606	Homo sapiens	human	11259576
O15379	P30304	9606	Homo sapiens	human	27462461
O15379	P31749	9606	Homo sapiens	human	20026773;29523594
O15379	P34932	9606	Homo sapiens	human	11777905
O15379	P35244	9606	Homo sapiens	human	37827155
O15379	P35712	9606	Homo sapiens	human	35140242
O15379	P37231	9606	Homo sapiens	human	12479814;12943985;17015477;24982244;35140242
O15379	P40227	9606	Homo sapiens	human	23752268
O15379	P40337	9606	Homo sapiens	human	11641274
O15379	P40424	9606	Homo sapiens	human	11046157
O15379	P40763	9606	Homo sapiens	human	15653507;18037959;22116549;25892518
O15379	P41002	9606	Homo sapiens	human	36114006
O15379	P41182	9606	Homo sapiens	human	26728228
O15379	P41212	9606	Homo sapiens	human	11439334
O15379	P41235	9606	Homo sapiens	human	12205093
O15379	P42166	9606	Homo sapiens	human	16129885
O15379	P42224	9606	Homo sapiens	human	16481475
O15379	P43356	9606	Homo sapiens	human	16847267
O15379	P43405	9606	Homo sapiens	human	16288017
O15379	P43694	9606	Homo sapiens	human	35182466
O15379	P48431	9606	Homo sapiens	human	21532573;23667531;35140242
O15379	P48552	9606	Homo sapiens	human	17053781;21868449
O15379	P48643	9606	Homo sapiens	human	12502735;23752268;33961781
O15379	P49116	9606	Homo sapiens	human	12943985;21670149
O15379	P49368	9606	Homo sapiens	human	23752268;28514442;33961781
O15379	P49619	9606	Homo sapiens	human	33961781
O15379	P49715	9606	Homo sapiens	human	34189442
O15379	P49716	9606	Homo sapiens	human	17910034;18619497
O15379	P50402	9606	Homo sapiens	human	17620012
O15379	P50990	9606	Homo sapiens	human	23752268
O15379	P50991	9606	Homo sapiens	human	23752268
O15379	P51003	9606	Homo sapiens	human	17172643
O15379	P51532	9606	Homo sapiens	human	16469706;19081374
O15379	P54252	9606	Homo sapiens	human	17079677;29802126;36971114
O15379	P54253	9606	Homo sapiens	human	25959826
O15379	P55199	9606	Homo sapiens	human	32152128;36036574
O15379	P56524	9606	Homo sapiens	human	10220385;10869435;11466315;11804585;18558095;27684187;31040226
O15379	P60510	9606	Homo sapiens	human	15805470
O15379	P61964	9606	Homo sapiens	human	21884981;32513988;33601056
O15379	P62136	9606	Homo sapiens	human	16186112
O15379	P62805	9606	Homo sapiens	human	15832170;24722339;30804502
O15379	P62877	9606	Homo sapiens	human	34026424
O15379	P68400	9606	Homo sapiens	human	15805470;21624135
O15379	P68431	9606	Homo sapiens	human	24722339
O15379	P69720	11676	Human immunodeficiency virus 1	virus	22190034;22190037
O15379	P69721	11632	Retroviridae	virus	22190034;22190037
O15379	P69722	11632	Retroviridae	virus	22190034;22190037
O15379	P69723	11676;11706	HIV-1 M:B_HXB2R;Human immunodeficiency virus 1	virus	22190034;22190037
O15379	P78347	9606	Homo sapiens	human	12239342;12393887;16943425;17970752;21549311
O15379	P78371	9606	Homo sapiens	human	23752268;33961781
O15379	P78527	9606	Homo sapiens	human	17242407
O15379	Q00987	9606	Homo sapiens	human	31358320
O15379	Q01101	9606	Homo sapiens	human	16569215
O15379	Q01167	9606	Homo sapiens	human	27773593
O15379	Q01196	9606	Homo sapiens	human	16652147;21059642;26598521
O15379	Q01844	9606	Homo sapiens	human	20211142
O15379	Q02078	9606	Homo sapiens	human	22308472
O15379	Q03181	9606	Homo sapiens	human	11867749;12943985
O15379	Q04206	9606	Homo sapiens	human	11533489;15192014;27012186
O15379	Q05066	9606	Homo sapiens	human	15297880
O15379	Q05516	9606	Homo sapiens	human	15467736;24821727
O15379	Q06203	9606	Homo sapiens	human	26186194
O15379	Q06455	9606	Homo sapiens	human	11533236;15333839
O15379	Q06787	9606	Homo sapiens	human	31413325
O15379	Q08379	9606	Homo sapiens	human	29568061
O15379	Q08623	9606	Homo sapiens	human	33961781
O15379	Q09028	9606	Homo sapiens	human	11470869
O15379	Q09472	9606	Homo sapiens	human	17158926;18542060;19279113
O15379	Q12772	9606	Homo sapiens	human	18403372
O15379	Q12857	9606	Homo sapiens	human	39617063
O15379	Q12952	9606	Homo sapiens	human	35140242
O15379	Q13227	9606	Homo sapiens	human	11931768;17895379;21258344;23752268;24943844;26186194;28514442;33961781;35271311
O15379	Q13263	9606	Homo sapiens	human	18037959
O15379	Q13363	9606	Homo sapiens	human	11022042
O15379	Q13422	9606	Homo sapiens	human	12015313
O15379	Q13526	9606	Homo sapiens	human	21624135
O15379	Q13547	9606	Homo sapiens	human	22918830
O15379	Q13619	9606	Homo sapiens	human	30945288
O15379	Q13620	9606	Homo sapiens	human	34026424
O15379	Q13950	9606	Homo sapiens	human	15292260;18321663
O15379	Q13951	9606	Homo sapiens	human	31253590
O15379	Q14005	9606	Homo sapiens	human	18097041
O15379	Q14151	9606	Homo sapiens	human	16195251
O15379	Q14202	9606	Homo sapiens	human	21258344
O15379	Q14653	9606	Homo sapiens	human	22027828
O15379	Q14814	9606	Homo sapiens	human	17158926
O15379	Q14938	9606	Homo sapiens	human	39617063
O15379	Q15022	9606	Homo sapiens	human	23079660
O15379	Q15156	9606	Homo sapiens	human	16432238
O15379	Q15233	9606	Homo sapiens	human	18439917
O15379	Q15274	9606	Homo sapiens	human	26186194
O15379	Q15424	9606	Homo sapiens	human	16195251;21527249
O15379	Q15466	9606	Homo sapiens	human	15835920;17895379
O15379	Q15672	9606	Homo sapiens	human	21884981
O15379	Q15759	9606	Homo sapiens	human	15356147
O15379	Q15910	9606	Homo sapiens	human	21685935
O15379	Q16236	9606	Homo sapiens	human	22308472
O15379	Q16254	9606	Homo sapiens	human	22508987
O15379	Q16531	9606	Homo sapiens	human	26679995;34026424
O15379	Q16539	9606	Homo sapiens	human	21444723
O15379	Q16665	9606	Homo sapiens	human	11641274;17273746
O15379	Q17RF5	9606	Homo sapiens	human	28514442
O15379	Q2KHT3	9606	Homo sapiens	human	36538041
O15379	Q2M329	9606	Homo sapiens	human	33961781
O15379	Q2T9L4	9606	Homo sapiens	human	33961781
O15379	Q32Q52	9606	Homo sapiens	human	33961781
O15379	Q3V6T2	9606	Homo sapiens	human	26496610
O15379	Q460N5	9606	Homo sapiens	human	21081493
O15379	Q5JUK2	9606	Homo sapiens	human	33961781
O15379	Q5SZD1	9606	Homo sapiens	human	28514442
O15379	Q5TCS8	9606	Homo sapiens	human	28514442
O15379	Q60974	10090	Mus musculus	unknown	16917504;17956988
O15379	Q67FY2	10090	Mus musculus	unknown	25678599
O15379	Q6P4A8	9606	Homo sapiens	human	33961781
O15379	Q6PIJ6	9606	Homo sapiens	human	30804394
O15379	Q6PJI9	9606	Homo sapiens	human	33961781
O15379	Q6UB98	9606	Homo sapiens	human	18377363;23752268
O15379	Q6UB99	9606	Homo sapiens	human	15184363;23752268
O15379	Q6UWQ5	9606	Homo sapiens	human	28514442
O15379	Q6W2J9	9606	Homo sapiens	human	10898795
O15379	Q6ZNC4	9606	Homo sapiens	human	33961781
O15379	Q6ZTA4	9606	Homo sapiens	human	36215168
O15379	Q6ZWI9	9606	Homo sapiens	human	26186194;28514442
O15379	Q77YG0	11676	Human immunodeficiency virus 1	virus	22190034
O15379	Q7Z5L9	9606	Homo sapiens	human	26593974
O15379	Q86T24	9606	Homo sapiens	human	14527417
O15379	Q8C5D8	10090	Mus musculus	unknown	12239342
O15379	Q8CBD1	10090	Mus musculus	unknown	11006275
O15379	Q8N163	9606	Homo sapiens	human	32152128
O15379	Q8N6T7	9606	Homo sapiens	human	28514442
O15379	Q8TC59	9606	Homo sapiens	human	29555935
O15379	Q8TDD2	9606	Homo sapiens	human	35140242
O15379	Q8TF05	9606	Homo sapiens	human	15805470
O15379	Q8WUI4	9606	Homo sapiens	human	11466315;23752268
O15379	Q8WVV9	9606	Homo sapiens	human	28514442;33961781
O15379	Q8WWY8	9606	Homo sapiens	human	26186194
O15379	Q92731	9606	Homo sapiens	human	29509190
O15379	Q92766	9606	Homo sapiens	human	23752268
O15379	Q92786	9606	Homo sapiens	human	18948102
O15379	Q92793	9606	Homo sapiens	human	16528103
O15379	Q92831	9606	Homo sapiens	human	17158926
O15379	Q92841	9606	Homo sapiens	human	19995069;20663877
O15379	Q92993	9606	Homo sapiens	human	25301942
O15379	Q969R5	9606	Homo sapiens	human	20385135
O15379	Q969S8	9606	Homo sapiens	human	11861901
O15379	Q96A08	9606	Homo sapiens	human	24722339
O15379	Q96EK4	9606	Homo sapiens	human	18585351
O15379	Q96F46	9606	Homo sapiens	human	28514442
O15379	Q96JB6	9606	Homo sapiens	human	33961781
O15379	Q96JC9	9606	Homo sapiens	human	36036574
O15379	Q96JN0	9606	Homo sapiens	human	12535528
O15379	Q96QH2	9606	Homo sapiens	human	16432238;16730330
O15379	Q96QV6	9606	Homo sapiens	human	24722339
O15379	Q96RE7	9606	Homo sapiens	human	16033423
O15379	Q96T37	9606	Homo sapiens	human	18667423
O15379	Q96T51	9606	Homo sapiens	human	36282215
O15379	Q99612	9606	Homo sapiens	human	15917248
O15379	Q99623	9606	Homo sapiens	human	15140878
O15379	Q99742	9606	Homo sapiens	human	33961781
O15379	Q99832	9606	Homo sapiens	human	23752268;28514442;33961781
O15379	Q9BQ87	9606	Homo sapiens	human	28514442;33961781;35271311
O15379	Q9BRP0	9606	Homo sapiens	human	35896951
O15379	Q9BT09	9606	Homo sapiens	human	36966971
O15379	Q9BT49	9606	Homo sapiens	human	15561719
O15379	Q9BUG6	9606	Homo sapiens	human	28514442;33961781
O15379	Q9BWE0	9606	Homo sapiens	human	16924111
O15379	Q9BX63	9606	Homo sapiens	human	22792074
O15379	Q9BYV9	9606	Homo sapiens	human	33961781
O15379	Q9BZK7	9606	Homo sapiens	human	11931768;16469706;18202150;21258344;23752268;28152507;35271311
O15379	Q9C0K0	9606	Homo sapiens	human	17245431
O15379	Q9H0E7	9606	Homo sapiens	human	27880911;32076268
O15379	Q9H3M7	9606	Homo sapiens	human	20826751
O15379	Q9H3R0	9606	Homo sapiens	human	21637537
O15379	Q9H4Z3	9606	Homo sapiens	human	17126328
O15379	Q9H6Z9	9606	Homo sapiens	human	26972000
O15379	Q9HAJ7	9606	Homo sapiens	human	16820529
O15379	Q9HCU9	9606	Homo sapiens	human	16919237;17227585
O15379	Q9NP62	9606	Homo sapiens	human	16528103
O15379	Q9NQX0	9606	Homo sapiens	human	16537907
O15379	Q9NWT6	9606	Homo sapiens	human	11641274;26972000
O15379	Q9NXH9	9606	Homo sapiens	human	28514442
O15379	Q9NYJ8	9606	Homo sapiens	human	12150997
O15379	Q9NZC7	9606	Homo sapiens	human	25678599
O15379	Q9NZN8	9606	Homo sapiens	human	16712523
O15379	Q9P2K3	9606	Homo sapiens	human	23752268
O15379	Q9UBW7	9606	Homo sapiens	human	32891193;33961781
O15379	Q9UER7	9606	Homo sapiens	human	10669754
O15379	Q9UHL9	9606	Homo sapiens	human	12239342;16055724
O15379	Q9UI36	9606	Homo sapiens	human	17182846
O15379	Q9UIS9	9606	Homo sapiens	human	16432238
O15379	Q9UKG1	9606	Homo sapiens	human	23752268;29523594
O15379	Q9UKL0	9606	Homo sapiens	human	23752268;33961781
O15379	Q9UKN5	9606	Homo sapiens	human	15051733
O15379	Q9UKV0	9606	Homo sapiens	human	10655483;12590135
O15379	Q9UKV0-3	9606	Homo sapiens	human	12590135
O15379	Q9UKV0-7	9606	Homo sapiens	human	12590135
O15379	Q9ULX6	9606	Homo sapiens	human	16980585
O15379	Q9UMW8	9606	Homo sapiens	human	36646704
O15379	Q9UNI1	9606	Homo sapiens	human	28514442;33961781
O15379	Q9UQL6	9606	Homo sapiens	human	10220385;10869435;11804585;11931768;21081666
O15379	Q9UQR1	9606	Homo sapiens	human	19583777
O15379	Q9WU42	10090	Mus musculus	unknown	11509652
O15379	Q9Y2G2	9606	Homo sapiens	human	26186194;28514442;33961781
O15379	Q9Y2I6	9606	Homo sapiens	human	26638075;28718761
O15379	Q9Y466	9606	Homo sapiens	human	17873065
O15379	Q9Y4B6	9606	Homo sapiens	human	26679995
O15379	Q9Y4K3	9606	Homo sapiens	human	31155734
O15379	Q9Y512	9606	Homo sapiens	human	32877691
O15379	Q9Y618	9606	Homo sapiens	human	10809664;10860984;10944117;11013263;11804585;12205093;12502735;12628926;14527417;15837933;16481466;16924111;17126328;21258344;21624135;22230954;23752268;24449765;26728228;29523594;35271311
O15381	A0A663DJA2	2697049	Severe acute respiratory syndrome coronavirus 2	virus	34672954
O15381	C5E522	643960	Influenza A virus (A/New York/1682/2009(H1N1))	virus	28169297
O15381	F5HBL8	37296	Human gammaherpesvirus 8	virus	25544563
O15381	K9N7C7	1335626	Middle East respiratory syndrome-related coronavirus	virus	33060197
O15381	O00541	9606	Homo sapiens	human	28514442;33961781
O15381	O14578	9606	Homo sapiens	human	31586073
O15381	O15446	9606	Homo sapiens	human	34079125
O15381	O15479	9606	Homo sapiens	human	33961781
O15381	O43159	9606	Homo sapiens	human	28514442;33961781
O15381	O43663	9606	Homo sapiens	human	31586073
O15381	O60356	9606	Homo sapiens	human	32780723
O15381	O60885	9606	Homo sapiens	human	30554943;32416067
O15381	O75439	9606	Homo sapiens	human	35271311
O15381	O75569	9606	Homo sapiens	human	33961781
O15381	O75607	9606	Homo sapiens	human	33961781
O15381	O75947	9606	Homo sapiens	human	35271311
O15381	O94874	9606	Homo sapiens	human	32807901
O15381	O95235	9606	Homo sapiens	human	31586073
O15381	O95793	9606	Homo sapiens	human	33961781
O15381	P01106	9606	Homo sapiens	human	30415952;35013218
O15381	P02545	9606	Homo sapiens	human	34535262
O15381	P04792	9606	Homo sapiens	human	25277244
O15381	P05388	9606	Homo sapiens	human	33961781
O15381	P06748	9606	Homo sapiens	human	26186194;26496610;28514442;33961781;39501047
O15381	P09874	9606	Homo sapiens	human	34079125;35013556
O15381	P0DTC9	2697049	Severe acute respiratory syndrome coronavirus 2	virus	34578187
O15381	P0DTD1	2697049	Severe acute respiratory syndrome coronavirus 2	virus	34672954
O15381	P0DTD3	2697049	Severe acute respiratory syndrome coronavirus 2	virus	888800000082;888800000104
O15381	P10275	9606	Homo sapiens	human	32814769
O15381	P12956	9606	Homo sapiens	human	30585729
O15381	P18621	9606	Homo sapiens	human	33961781
O15381	P19388	9606	Homo sapiens	human	35271311
O15381	P19404	9606	Homo sapiens	human	35271311
O15381	P22314	9606	Homo sapiens	human	26496610
O15381	P22492	9606	Homo sapiens	human	33961781
O15381	P23352	9606	Homo sapiens	human	33961781
O15381	P27635	9606	Homo sapiens	human	26496610
O15381	P27694	9606	Homo sapiens	human	37827155
O15381	P35244	9606	Homo sapiens	human	37827155
O15381	P35268	9606	Homo sapiens	human	33961781
O15381	P36578	9606	Homo sapiens	human	33961781
O15381	P37108	9606	Homo sapiens	human	33961781
O15381	P39023	9606	Homo sapiens	human	33961781
O15381	P40429	9606	Homo sapiens	human	33961781
O15381	P41002	9606	Homo sapiens	human	33729478
O15381	P41218	9606	Homo sapiens	human	25665578
O15381	P42696	9606	Homo sapiens	human	28514442;33961781
O15381	P43694	9606	Homo sapiens	human	35182466
O15381	P46013	9606	Homo sapiens	human	26949251
O15381	P46063	9606	Homo sapiens	human	28186131
O15381	P46087	9606	Homo sapiens	human	33961781
O15381	P46779	9606	Homo sapiens	human	33961781
O15381	P47902	9606	Homo sapiens	human	33961781
O15381	P50914	9606	Homo sapiens	human	26186194
O15381	P51608	9606	Homo sapiens	human	28514442;33961781
O15381	P51788	9606	Homo sapiens	human	26496610
O15381	P53350	9606	Homo sapiens	human	29764989
O15381	P55075	9606	Homo sapiens	human	28514442;33961781
O15381	P61313	9606	Homo sapiens	human	33961781
O15381	P61586	9606	Homo sapiens	human	26496610
O15381	P62263	9606	Homo sapiens	human	33961781
O15381	P62424	9606	Homo sapiens	human	33961781
O15381	P62750	9606	Homo sapiens	human	33961781
O15381	P62753	9606	Homo sapiens	human	29568061;33961781;34079125
O15381	P62807	9606	Homo sapiens	human	34079125
O15381	P62847	9606	Homo sapiens	human	34079125
O15381	P62899	9606	Homo sapiens	human	34079125
O15381	P62913	9606	Homo sapiens	human	33961781
O15381	P63279	9606	Homo sapiens	human	21516116
O15381	P63280	10090	Mus musculus	unknown	34133714
O15381	P78317	9606	Homo sapiens	human	32296183
O15381	P78563	9606	Homo sapiens	human	33961781;34133714
O15381	P84243	9606	Homo sapiens	human	36089195
O15381	P88940	435895	Human herpesvirus 8 type M	virus	25544563
O15381	P97784	10090	Mus musculus	unknown	26496610
O15381	Q00839	9606	Homo sapiens	human	26496610
O15381	Q01780	9606	Homo sapiens	human	29395067
O15381	Q02241	9606	Homo sapiens	human	31586073
O15381	Q07020	9606	Homo sapiens	human	33961781
O15381	Q12905	9606	Homo sapiens	human	26186194
O15381	Q12906	9606	Homo sapiens	human	33961781
O15381	Q12986	9606	Homo sapiens	human	31059266
O15381	Q13247	9606	Homo sapiens	human	33961781
O15381	Q13618	9606	Homo sapiens	human	21145461
O15381	Q13868	9606	Homo sapiens	human	33961781
O15381	Q14194	9606	Homo sapiens	human	16169070
O15381	Q15058	9606	Homo sapiens	human	31586073
O15381	Q16666	9606	Homo sapiens	human	25665578;25693804;31665637
O15381	Q2HR80	37296	Human gammaherpesvirus 8	virus	25544563
O15381	Q53GL0	9606	Homo sapiens	human	28514442;33961781
O15381	Q6K0P9	9606	Homo sapiens	human	28077445
O15381	Q6PK04	9606	Homo sapiens	human	33961781
O15381	Q6ZTA4	9606	Homo sapiens	human	36215168
O15381	Q7Z3E1	9606	Homo sapiens	human	35439318
O15381	Q7Z4S6	9606	Homo sapiens	human	26496610
O15381	Q7Z7K2	9606	Homo sapiens	human	33961781
O15381	Q86V59	9606	Homo sapiens	human	33961781
O15381	Q8IWT3	9606	Homo sapiens	human	33961781
O15381	Q8IY18	9606	Homo sapiens	human	36373674
O15381	Q8IY92	9606	Homo sapiens	human	37059091
O15381	Q8N5U6	9606	Homo sapiens	human	37723588
O15381	Q8N6T7	9606	Homo sapiens	human	34244565
O15381	Q8TCS8	9606	Homo sapiens	human	35271311
O15381	Q8WUB8	9606	Homo sapiens	human	35271311
O15381	Q8WXX5	9606	Homo sapiens	human	33957083
O15381	Q8WYQ5	9606	Homo sapiens	human	28514442;33961781
O15381	Q92731	9606	Homo sapiens	human	29509190
O15381	Q96CF2	9606	Homo sapiens	human	31586073
O15381	Q96HE9	9606	Homo sapiens	human	26186194;28514442;33961781
O15381	Q96HY6	9606	Homo sapiens	human	32807901
O15381	Q96LK0	9606	Homo sapiens	human	26638075
O15381	Q96LZ2	9606	Homo sapiens	human	33961781
O15381	Q96ME7	9606	Homo sapiens	human	28514442;33961781
O15381	Q96MF4	9606	Homo sapiens	human	33961781
O15381	Q96MX3	9606	Homo sapiens	human	33961781
O15381	Q96RK0	9606	Homo sapiens	human	29844126
O15381	Q99547	9606	Homo sapiens	human	33961781
O15381	Q99986	9606	Homo sapiens	human	28927264
O15381	Q99PL5	10090	Mus musculus	unknown	26496610
O15381	Q9BUQ8	9606	Homo sapiens	human	34079125
O15381	Q9BWF3	9606	Homo sapiens	human	28514442;33961781
O15381	Q9BXY0	9606	Homo sapiens	human	28514442;33961781
O15381	Q9BYG3	9606	Homo sapiens	human	34079125
O15381	Q9CWZ3	10090	Mus musculus	unknown	26496610
O15381	Q9H444	9606	Homo sapiens	human	31586073
O15381	Q9H4M7	9606	Homo sapiens	human	31091453
O15381	Q9H8V3	9606	Homo sapiens	human	31586073
O15381	Q9HCE1	9606	Homo sapiens	human	22658674
O15381	Q9NPF4	9606	Homo sapiens	human	21900206
O15381	Q9NQ55	9606	Homo sapiens	human	28514442;33961781
O15381	Q9NQW6	9606	Homo sapiens	human	31586073
O15381	Q9NQZ8	9606	Homo sapiens	human	28514442;33961781
O15381	Q9NR30	9606	Homo sapiens	human	33961781
O15381	Q9NRC8	9606	Homo sapiens	human	22586326
O15381	Q9NRW3	9606	Homo sapiens	human	33961781
O15381	Q9NV06	9606	Homo sapiens	human	29499938
O15381	Q9NVM6	9606	Homo sapiens	human	33957083
O15381	Q9NX58	9606	Homo sapiens	human	33961781
O15381	Q9P275	9606	Homo sapiens	human	36912080
O15381	Q9R0Q3	10090	Mus musculus	unknown	26496610
O15381	Q9UFB7	9606	Homo sapiens	human	33961781
O15381	Q9UIA9	9606	Homo sapiens	human	36897256
O15381	Q9UJV8	9606	Homo sapiens	human	33961781
O15381	Q9ULT8	9606	Homo sapiens	human	35915203
O15381	Q9ULW3	9606	Homo sapiens	human	33961781
O15381	Q9UNX3	9606	Homo sapiens	human	33961781
O15381	Q9UNY4	9606	Homo sapiens	human	12927788
O15381	Q9UPE1	9606	Homo sapiens	human	33961781
O15381	Q9UPV0	9606	Homo sapiens	human	26638075
O15381	Q9Y3I1	9606	Homo sapiens	human	27503909
O15381	Q9Y3S2	9606	Homo sapiens	human	34079125
O15381	Q9Y3U8	9606	Homo sapiens	human	33961781
O15381	Q9Z0H8	10090	Mus musculus	unknown	34133714
O15382	O15382	9606	Homo sapiens	human	12269802;1EKF;1EKP;1EKV;1KT8;1KTA;2A1H;2HDK;2HG8;2HGW;2HGX;2HHF;5BWR;5BWT;5BWU;5BWV;5BWW;5BWX;5CR5;5HNE;5I5S;5I5T;5I5U;5I5V;5I5W;5I5X;5I5Y;5I60;6PRX
O15382	O43889	9606	Homo sapiens	human	21988832
O15382	O60260	9606	Homo sapiens	human	35256949
O15382	O75380	9606	Homo sapiens	human	28514442;33961781
O15382	O94782	9606	Homo sapiens	human	35663242
O15382	P04075	9606	Homo sapiens	human	21988832
O15382	P05067	9606	Homo sapiens	human	21832049
O15382	P06463	333761	human papillomavirus 18	virus	22898364
O15382	P08861	9606	Homo sapiens	human	33961781
O15382	P10586	9606	Homo sapiens	human	34349018
O15382	P10809	9606	Homo sapiens	human	28514442;29568061;33961781
O15382	P16615	9606	Homo sapiens	human	34349018
O15382	P20839	9606	Homo sapiens	human	33961781
O15382	P31943	9606	Homo sapiens	human	26760575
O15382	P41222	9606	Homo sapiens	human	21988832
O15382	P51149	9606	Homo sapiens	human	34432599
O15382	P58557	9606	Homo sapiens	human	3799;28514442;33961781
O15382	Q14258	9606	Homo sapiens	human	29117863
O15382	Q15121	9606	Homo sapiens	human	30021884
O15382	Q6ZTA4	9606	Homo sapiens	human	36215168
O15382	Q86X76	9606	Homo sapiens	human	28514442;33961781
O15382	Q92793	9606	Homo sapiens	human	32467562
O15382	Q96G04	9606	Homo sapiens	human	26186194;28514442;33961781
O15382	Q9UIA9	9606	Homo sapiens	human	36897256
O15382	Q9Y6E7	9606	Homo sapiens	human	32467562
O15382	Q9Y6M9	9606	Homo sapiens	human	33961781
O15389	A0A0H2W203	632	Yersinia pestis	bacteria	20711500
O15389	O15455	9606	Homo sapiens	human	25187624
O15389	O60602	9606	Homo sapiens	human	25187624
O15389	O60603	9606	Homo sapiens	human	25187624
O15389	O95786	9606	Homo sapiens	human	32513696
O15389	P41159	9606	Homo sapiens	human	10428856
O15389	Q06124	9606	Homo sapiens	human	28514442;33961781
O15389	Q08380	9606	Homo sapiens	human	25320078
O15389	Q08AM6	9606	Homo sapiens	human	25416956;32296183
O15389	Q15399	9606	Homo sapiens	human	25187624
O15389	Q15642	9606	Homo sapiens	human	28514442;33961781
O15389	Q15645	9606	Homo sapiens	human	16189514;25416956
O15389	Q8N6R0	9606	Homo sapiens	human	28514442;33961781
O15389	Q8TCD6	9606	Homo sapiens	human	28514442;33961781
O15389	Q96HW7	9606	Homo sapiens	human	28514442
O15389	Q9BXR5	9606	Homo sapiens	human	25187624
O15389	Q9H115	9606	Homo sapiens	human	32296183
O15389	Q9NR96	9606	Homo sapiens	human	25187624
O15389	Q9NR97	9606	Homo sapiens	human	25187624
O15389	Q9NUQ7	9606	Homo sapiens	human	28514442
O15389	Q9NYK1	9606	Homo sapiens	human	25187624
O15389	Q9P2G9	9606	Homo sapiens	human	28514442;33961781
O15389	Q9UHI5	9606	Homo sapiens	human	32296183
O15389	Q9UHW5	9606	Homo sapiens	human	28514442
O15389	Q9Y2C9	9606	Homo sapiens	human	25187624
O15393	A0PK00	9606	Homo sapiens	human	32296183
O15393	A2RU14	9606	Homo sapiens	human	32296183
O15393	B2RUZ4	9606	Homo sapiens	human	32296183
O15393	K9N5Q8	1335626	Middle East respiratory syndrome-related coronavirus	virus	888800000013
O15393	O00330	9606	Homo sapiens	human	34709727
O15393	O00410	9606	Homo sapiens	human	34709727
O15393	O00422	9606	Homo sapiens	human	34709727
O15393	O00483	9606	Homo sapiens	human	34709727
O15393	O00526	9606	Homo sapiens	human	32296183
O15393	O14523	9606	Homo sapiens	human	32296183
O15393	O14672	9606	Homo sapiens	human	34709727
O15393	O14967	9606	Homo sapiens	human	34709727
O15393	O15020	9606	Homo sapiens	human	34709727
O15393	O15027	9606	Homo sapiens	human	34709727
O15393	O15031	9606	Homo sapiens	human	34709727
O15393	O15145	9606	Homo sapiens	human	34709727
O15393	O15393	9606	Homo sapiens	human	34709727;36949045;888800001165;7XYD;7Y0E;7Y0F;8HD8;8S0N;8V04;8V1F;9E83
O15393	O15400	9606	Homo sapiens	human	32296183
O15393	O43291	9606	Homo sapiens	human	34709727
O15393	O43405	9606	Homo sapiens	human	34709727
O15393	O43505	9606	Homo sapiens	human	34709727
O15393	O43592	9606	Homo sapiens	human	34709727
O15393	O43707	9606	Homo sapiens	human	34709727
O15393	O43795	9606	Homo sapiens	human	34709727
O15393	O43813	9606	Homo sapiens	human	34709727
O15393	O43852	9606	Homo sapiens	human	34709727
O15393	O60858	9606	Homo sapiens	human	34709727
O15393	O75051	9606	Homo sapiens	human	34709727
O15393	O75340	9606	Homo sapiens	human	34709727
O15393	O75352	9606	Homo sapiens	human	34709727
O15393	O75396	9606	Homo sapiens	human	34709727
O15393	O75425	9606	Homo sapiens	human	32296183
O15393	O75487	9606	Homo sapiens	human	34709727
O15393	O75531	9606	Homo sapiens	human	34709727
O15393	O75787	9606	Homo sapiens	human	34709727
O15393	O75886	9606	Homo sapiens	human	34709727
O15393	O75915	9606	Homo sapiens	human	34709727
O15393	O75976	9606	Homo sapiens	human	34709727
O15393	O76031	9606	Homo sapiens	human	34709727
O15393	O76061	9606	Homo sapiens	human	34709727
O15393	O94813	9606	Homo sapiens	human	34709727
O15393	O94832	9606	Homo sapiens	human	34709727
O15393	O94874	9606	Homo sapiens	human	34709727
O15393	O94905	9606	Homo sapiens	human	34709727
O15393	O94979	9606	Homo sapiens	human	34709727
O15393	O95159	9606	Homo sapiens	human	32296183
O15393	O95183	9606	Homo sapiens	human	32296183
O15393	O95210	9606	Homo sapiens	human	34709727
O15393	O95347	9606	Homo sapiens	human	34709727
O15393	O95393	9606	Homo sapiens	human	32296183
O15393	O95486	9606	Homo sapiens	human	34709727
O15393	O95487	9606	Homo sapiens	human	34709727
O15393	O95573	9606	Homo sapiens	human	34709727
O15393	O95816	9606	Homo sapiens	human	34709727
O15393	P00519	9606	Homo sapiens	human	37896901;888800001025
O15393	P01009	9606	Homo sapiens	human	33741941
O15393	P01375	9606	Homo sapiens	human	32296183
O15393	P01892	9606	Homo sapiens	human	34709727
O15393	P02786	9606	Homo sapiens	human	34709727
O15393	P04637	9606	Homo sapiens	human	34709727
O15393	P04843	9606	Homo sapiens	human	34709727
O15393	P04844	9606	Homo sapiens	human	34709727
O15393	P04899	9606	Homo sapiens	human	34709727
O15393	P05067	9606	Homo sapiens	human	34709727
O15393	P05556	9606	Homo sapiens	human	34709727
O15393	P06213	9606	Homo sapiens	human	34709727
O15393	P06280	9606	Homo sapiens	human	34709727
O15393	P06493	9606	Homo sapiens	human	34709727
O15393	P06744	9606	Homo sapiens	human	34709727
O15393	P06756	9606	Homo sapiens	human	34709727
O15393	P07339	9606	Homo sapiens	human	34709727
O15393	P07741	9606	Homo sapiens	human	34709727
O15393	P08069	9606	Homo sapiens	human	34709727
O15393	P08240	9606	Homo sapiens	human	34709727
O15393	P08581	9606	Homo sapiens	human	34709727
O15393	P08754	9606	Homo sapiens	human	34709727
O15393	P09496	9606	Homo sapiens	human	34709727
O15393	P0DTC2	2697049	Severe acute respiratory syndrome coronavirus 2	virus	34534255;35294338;35343766;35675654;35676539;36071039;36081512;36921991;37896901;888800000013;888800000319;888800001025
O15393	P10321	9606	Homo sapiens	human	34709727
O15393	P10515	9606	Homo sapiens	human	34709727
O15393	P11021	9606	Homo sapiens	human	34709727;38272320
O15393	P11047	9606	Homo sapiens	human	34709727
O15393	P11277	9606	Homo sapiens	human	34709727
O15393	P11279	9606	Homo sapiens	human	34709727
O15393	P11586	9606	Homo sapiens	human	34709727
O15393	P11686	9606	Homo sapiens	human	32296183
O15393	P11717	9606	Homo sapiens	human	34709727
O15393	P12814	9606	Homo sapiens	human	34709727
O15393	P13667	9606	Homo sapiens	human	34709727
O15393	P13674	9606	Homo sapiens	human	34709727
O15393	P13804	9606	Homo sapiens	human	34709727
O15393	P14625	9606	Homo sapiens	human	34709727
O15393	P14866	9606	Homo sapiens	human	28611215
O15393	P15151	9606	Homo sapiens	human	34709727
O15393	P15927	9606	Homo sapiens	human	34709727
O15393	P16615	9606	Homo sapiens	human	34709727
O15393	P17152	9606	Homo sapiens	human	32296183
O15393	P17858	9606	Homo sapiens	human	34709727
O15393	P19022	9606	Homo sapiens	human	34709727
O15393	P20340	9606	Homo sapiens	human	34709727
O15393	P20585	9606	Homo sapiens	human	34709727
O15393	P21796	9606	Homo sapiens	human	34709727
O15393	P24593	9606	Homo sapiens	human	32296183
O15393	P26678	9606	Homo sapiens	human	32296183
O15393	P27694	9606	Homo sapiens	human	34709727
O15393	P27797	9606	Homo sapiens	human	34709727
O15393	P29972	9606	Homo sapiens	human	32296183
O15393	P30519	9606	Homo sapiens	human	34709727
O15393	P35244	9606	Homo sapiens	human	34709727
O15393	P35580	9606	Homo sapiens	human	34709727
O15393	P35659	9606	Homo sapiens	human	34709727
O15393	P36542	9606	Homo sapiens	human	34709727
O15393	P36776	9606	Homo sapiens	human	34709727
O15393	P36897	9606	Homo sapiens	human	34709727
O15393	P39656	9606	Homo sapiens	human	34709727
O15393	P40939	9606	Homo sapiens	human	34709727
O15393	P42892	9606	Homo sapiens	human	34709727
O15393	P43490	9606	Homo sapiens	human	34709727
O15393	P45880	9606	Homo sapiens	human	34709727
O15393	P47897	9606	Homo sapiens	human	34709727
O15393	P49411	9606	Homo sapiens	human	34709727
O15393	P49759	9606	Homo sapiens	human	26167880
O15393	P50454	9606	Homo sapiens	human	34709727
O15393	P50570	9606	Homo sapiens	human	34709727
O15393	P51116	9606	Homo sapiens	human	34709727
O15393	P51572	9606	Homo sapiens	human	34709727
O15393	P51665	9606	Homo sapiens	human	34709727
O15393	P51798	9606	Homo sapiens	human	34709727
O15393	P51805	9606	Homo sapiens	human	34709727
O15393	P53007	9606	Homo sapiens	human	34709727
O15393	P53801	9606	Homo sapiens	human	32296183
O15393	P54577	9606	Homo sapiens	human	34709727
O15393	P54709	9606	Homo sapiens	human	34709727
O15393	P55084	9606	Homo sapiens	human	34709727
O15393	P56851	9606	Homo sapiens	human	32296183
O15393	P58107	9606	Homo sapiens	human	34709727
O15393	P59594	694009	Severe acute respiratory syndrome-related coronavirus	virus	21068237;888800000013
O15393	P60201	9606	Homo sapiens	human	32296183
O15393	P61026	9606	Homo sapiens	human	34709727
O15393	P61221	9606	Homo sapiens	human	34709727
O15393	P61586	9606	Homo sapiens	human	34709727
O15393	P61619	9606	Homo sapiens	human	34709727
O15393	P62158	9606	Homo sapiens	human	34709727
O15393	P62633	9606	Homo sapiens	human	34709727
O15393	P62873	9606	Homo sapiens	human	34709727
O15393	P67936	9606	Homo sapiens	human	34709727
O15393	P69849	9606	Homo sapiens	human	34709727
O15393	P78382	9606	Homo sapiens	human	32296183
O15393	P78527	9606	Homo sapiens	human	34709727
O15393	P81534	9606	Homo sapiens	human	32296183
O15393	Q00059	9606	Homo sapiens	human	34709727
O15393	Q01650	9606	Homo sapiens	human	34709727
O15393	Q01813	9606	Homo sapiens	human	34709727
O15393	Q02241	9606	Homo sapiens	human	34709727
O15393	Q02978	9606	Homo sapiens	human	34709727
O15393	Q03252	9606	Homo sapiens	human	34709727
O15393	Q04941	9606	Homo sapiens	human	32296183
O15393	Q06787	9606	Homo sapiens	human	34709727
O15393	Q07065	9606	Homo sapiens	human	34709727
O15393	Q07325	9606	Homo sapiens	human	32296183
O15393	Q08378	9606	Homo sapiens	human	34709727
O15393	Q12792	9606	Homo sapiens	human	34709727
O15393	Q12931	9606	Homo sapiens	human	34709727
O15393	Q12982	9606	Homo sapiens	human	32296183
O15393	Q12983	9606	Homo sapiens	human	32296183
O15393	Q13190	9606	Homo sapiens	human	34709727
O15393	Q13308	9606	Homo sapiens	human	34709727
O15393	Q13444	9606	Homo sapiens	human	34709727
O15393	Q13617	9606	Homo sapiens	human	34709727
O15393	Q13635	9606	Homo sapiens	human	32296183
O15393	Q13838	9606	Homo sapiens	human	34709727;38272320
O15393	Q14108	9606	Homo sapiens	human	34709727
O15393	Q14191	9606	Homo sapiens	human	34709727
O15393	Q14574	9606	Homo sapiens	human	34709727
O15393	Q14624	9606	Homo sapiens	human	34709727
O15393	Q14697	9606	Homo sapiens	human	34709727
O15393	Q15042	9606	Homo sapiens	human	34709727
O15393	Q15046	9606	Homo sapiens	human	34709727
O15393	Q15165	9606	Homo sapiens	human	34709727
O15393	Q15181	9606	Homo sapiens	human	34709727
O15393	Q15293	9606	Homo sapiens	human	34709727
O15393	Q15424	9606	Homo sapiens	human	34709727
O15393	Q15436	9606	Homo sapiens	human	34709727
O15393	Q15437	9606	Homo sapiens	human	34709727
O15393	Q15848	9606	Homo sapiens	human	32296183
O15393	Q16795	9606	Homo sapiens	human	34709727
O15393	Q16864	9606	Homo sapiens	human	34709727
O15393	Q16891	9606	Homo sapiens	human	34709727
O15393	Q27J81	9606	Homo sapiens	human	34709727
O15393	Q4KMQ2	9606	Homo sapiens	human	34709727
O15393	Q4LDR2	9606	Homo sapiens	human	32296183
O15393	Q53GQ0	9606	Homo sapiens	human	34709727
O15393	Q562R1	9606	Homo sapiens	human	34709727
O15393	Q5BJH2	9606	Homo sapiens	human	32296183
O15393	Q5BVD1	9606	Homo sapiens	human	32296183
O15393	Q5JRA6	9606	Homo sapiens	human	34709727
O15393	Q5T4S7	9606	Homo sapiens	human	34709727
O15393	Q5VV42	9606	Homo sapiens	human	34709727
O15393	Q5VYK3	9606	Homo sapiens	human	34709727
O15393	Q5XKP0	9606	Homo sapiens	human	34709727
O15393	Q6NUK1	9606	Homo sapiens	human	34709727
O15393	Q6PI25	9606	Homo sapiens	human	32296183
O15393	Q6PL45	9606	Homo sapiens	human	32296183
O15393	Q6ZRP7	9606	Homo sapiens	human	34709727
O15393	Q7LG56	9606	Homo sapiens	human	34709727
O15393	Q7Z3U7	9606	Homo sapiens	human	34709727
O15393	Q7Z6Z7	9606	Homo sapiens	human	34709727
O15393	Q7Z739	9606	Homo sapiens	human	34709727
O15393	Q7Z7M0	9606	Homo sapiens	human	34709727
O15393	Q86U42	9606	Homo sapiens	human	34709727
O15393	Q86UP2	9606	Homo sapiens	human	34709727
O15393	Q86VU5	9606	Homo sapiens	human	34709727
O15393	Q86W74	9606	Homo sapiens	human	32296183
O15393	Q86XL3	9606	Homo sapiens	human	34709727
O15393	Q86Y07	9606	Homo sapiens	human	34709727
O15393	Q86Z23	9606	Homo sapiens	human	32296183
O15393	Q8IUH5	9606	Homo sapiens	human	34709727
O15393	Q8IV08	9606	Homo sapiens	human	34709727
O15393	Q8IVF4	9606	Homo sapiens	human	34709727
O15393	Q8IZL8	9606	Homo sapiens	human	34709727
O15393	Q8N1F7	9606	Homo sapiens	human	34709727
O15393	Q8N2M4	9606	Homo sapiens	human	32296183
O15393	Q8N4V1	9606	Homo sapiens	human	34709727
O15393	Q8N511	9606	Homo sapiens	human	34709727
O15393	Q8N5M1	9606	Homo sapiens	human	34709727
O15393	Q8N661	9606	Homo sapiens	human	32296183
O15393	Q8N766	9606	Homo sapiens	human	34709727
O15393	Q8NBD8	9606	Homo sapiens	human	32296183
O15393	Q8NBP0	9606	Homo sapiens	human	34709727
O15393	Q8NE01	9606	Homo sapiens	human	34709727
O15393	Q8NEN9	9606	Homo sapiens	human	34709727
O15393	Q8NFP9	9606	Homo sapiens	human	34709727
O15393	Q8NHP6	9606	Homo sapiens	human	34709727
O15393	Q8TBE1	9606	Homo sapiens	human	32296183
O15393	Q8TEX9	9606	Homo sapiens	human	34709727
O15393	Q8WUM4	9606	Homo sapiens	human	34709727
O15393	Q8WV16	9606	Homo sapiens	human	30945288
O15393	Q8WVX9	9606	Homo sapiens	human	34709727
O15393	Q8WXH0	9606	Homo sapiens	human	34709727
O15393	Q92520	9606	Homo sapiens	human	32296183
O15393	Q92575	9606	Homo sapiens	human	34709727
O15393	Q92820	9606	Homo sapiens	human	34709727
O15393	Q96A33	9606	Homo sapiens	human	34709727
O15393	Q96AG4	9606	Homo sapiens	human	34709727
O15393	Q96DZ1	9606	Homo sapiens	human	34709727
O15393	Q96EV2	9606	Homo sapiens	human	34709727
O15393	Q96EY1	9606	Homo sapiens	human	34709727
O15393	Q96FZ5	9606	Homo sapiens	human	32296183
O15393	Q96HJ9	9606	Homo sapiens	human	34709727
O15393	Q96HY6	9606	Homo sapiens	human	34709727
O15393	Q96IV0	9606	Homo sapiens	human	34709727
O15393	Q96IV6	9606	Homo sapiens	human	32296183
O15393	Q96IW7	9606	Homo sapiens	human	32296183
O15393	Q96JB5	9606	Homo sapiens	human	34709727
O15393	Q96NT0	9606	Homo sapiens	human	34709727
O15393	Q96PK6	9606	Homo sapiens	human	34709727
O15393	Q96S66	9606	Homo sapiens	human	34709727
O15393	Q96SB3	9606	Homo sapiens	human	34709727
O15393	Q96SU4	9606	Homo sapiens	human	34709727
O15393	Q96T37	9606	Homo sapiens	human	34709727
O15393	Q99470	9606	Homo sapiens	human	34709727
O15393	Q99519	9606	Homo sapiens	human	34709727
O15393	Q99675	9606	Homo sapiens	human	34709727
O15393	Q9BQ67	9606	Homo sapiens	human	34709727
O15393	Q9BQA9	9606	Homo sapiens	human	32296183
O15393	Q9BQI0	9606	Homo sapiens	human	34709727
O15393	Q9BSD7	9606	Homo sapiens	human	34709727
O15393	Q9BSE2	9606	Homo sapiens	human	32296183
O15393	Q9BSJ8	9606	Homo sapiens	human	34709727
O15393	Q9BTX1	9606	Homo sapiens	human	34709727
O15393	Q9BTY2	9606	Homo sapiens	human	34709727
O15393	Q9BU79	9606	Homo sapiens	human	32296183
O15393	Q9BUP0	9606	Homo sapiens	human	34709727
O15393	Q9BXN2	9606	Homo sapiens	human	32296183
O15393	Q9BXR6	9606	Homo sapiens	human	32296183
O15393	Q9BYF1	9606	Homo sapiens	human	21068237;35240221
O15393	Q9BZF1	9606	Homo sapiens	human	34709727
O15393	Q9BZQ6	9606	Homo sapiens	human	34709727
O15393	Q9C0E8	9606	Homo sapiens	human	34709727
O15393	Q9H089	9606	Homo sapiens	human	34709727
O15393	Q9H0H5	9606	Homo sapiens	human	34709727
O15393	Q9H0R3	9606	Homo sapiens	human	32296183
O15393	Q9H0U4	9606	Homo sapiens	human	34709727
O15393	Q9H2L4	9606	Homo sapiens	human	32296183
O15393	Q9H3N1	9606	Homo sapiens	human	34709727
O15393	Q9H8Y8	9606	Homo sapiens	human	34709727
O15393	Q9H9B4	9606	Homo sapiens	human	34709727
O15393	Q9HAV4	9606	Homo sapiens	human	34709727
O15393	Q9HBM0	9606	Homo sapiens	human	34709727
O15393	Q9HDC5	9606	Homo sapiens	human	34709727
O15393	Q9NP72	9606	Homo sapiens	human	34709727
O15393	Q9NR09	9606	Homo sapiens	human	34709727
O15393	Q9NRG9	9606	Homo sapiens	human	34709727
O15393	Q9NS69	9606	Homo sapiens	human	34709727
O15393	Q9NUM4	9606	Homo sapiens	human	34709727
O15393	Q9NUU7	9606	Homo sapiens	human	34709727
O15393	Q9NWW5	9606	Homo sapiens	human	32296183
O15393	Q9NXE4	9606	Homo sapiens	human	34709727
O15393	Q9NYL9	9606	Homo sapiens	human	34709727
O15393	Q9NZG7	9606	Homo sapiens	human	32296183
O15393	Q9P0I2	9606	Homo sapiens	human	34709727
O15393	Q9P0L0	9606	Homo sapiens	human	34709727
O15393	Q9P209	9606	Homo sapiens	human	34709727
O15393	Q9P2E5	9606	Homo sapiens	human	34709727
O15393	Q9P2J5	9606	Homo sapiens	human	34709727
O15393	Q9P2X0	9606	Homo sapiens	human	34709727
O15393	Q9UBI6	9606	Homo sapiens	human	34709727
O15393	Q9UBM7	9606	Homo sapiens	human	34709727
O15393	Q9UBS4	9606	Homo sapiens	human	34709727
O15393	Q9UBT2	9606	Homo sapiens	human	34709727
O15393	Q9UDR5	9606	Homo sapiens	human	34709727
O15393	Q9UHF1	9606	Homo sapiens	human	34709727
O15393	Q9UHI6	9606	Homo sapiens	human	34709727
O15393	Q9UHI8	9606	Homo sapiens	human	34709727
O15393	Q9UHJ9	9606	Homo sapiens	human	32296183
O15393	Q9UI12	9606	Homo sapiens	human	34709727
O15393	Q9UIQ6	9606	Homo sapiens	human	34709727
O15393	Q9UJS0	9606	Homo sapiens	human	34709727
O15393	Q9UJZ1	9606	Homo sapiens	human	34709727
O15393	Q9UKR5	9606	Homo sapiens	human	32296183
O15393	Q9UL25	9606	Homo sapiens	human	34709727
O15393	Q9UM54	9606	Homo sapiens	human	34709727
O15393	Q9UNK0	9606	Homo sapiens	human	32296183;34709727
O15393	Q9Y277	9606	Homo sapiens	human	34709727
O15393	Q9Y287	9606	Homo sapiens	human	34709727
O15393	Q9Y342	9606	Homo sapiens	human	32296183
O15393	Q9Y3B7	9606	Homo sapiens	human	34709727
O15393	Q9Y4L1	9606	Homo sapiens	human	34709727
O15393	Q9Y4W6	9606	Homo sapiens	human	34709727
O15393	Q9Y5A9	9606	Homo sapiens	human	34709727
O15393	Q9Y5B9	9606	Homo sapiens	human	34709727
O15393	Q9Y679	9606	Homo sapiens	human	34709727
O15393	Q9Y6D0	9606	Homo sapiens	human	32296183
O15393	Q9Y6Y8	9606	Homo sapiens	human	34709727
O15394	O15394	9606	Homo sapiens	human	21300289
O15394	P07910	9606	Homo sapiens	human	30021884
O15394	P0DPB3	9606	Homo sapiens	human	20195357
O15394	P10242	9606	Homo sapiens	human	20195357
O15394	P14866	9606	Homo sapiens	human	28611215
O15394	P31946	9606	Homo sapiens	human	35914814
O15394	P61981	9606	Homo sapiens	human	35914814
O15394	P62258	9606	Homo sapiens	human	35914814
O15394	P63104	9606	Homo sapiens	human	35914814
O15394	P63104-1	9606	Homo sapiens	human	35914814
O15394	Q04917	9606	Homo sapiens	human	35914814
O15394	Q14839	9606	Homo sapiens	human	35914814
O15394	Q53EP0	9606	Homo sapiens	human	36811957
O15394	Q6NYC1	9606	Homo sapiens	human	33684176
O15394	Q8WXD2	9606	Homo sapiens	human	35914814
O15394	Q8WYR4	9606	Homo sapiens	human	35914814
O15394	Q8WYR4-2	9606	Homo sapiens	human	35914814
O15394	Q92731	9606	Homo sapiens	human	29509190
O15394	Q9C0H5	9606	Homo sapiens	human	32203420
O15394	Q9UGI0	9606	Homo sapiens	human	35944360
O15394	Q9UKM9	9606	Homo sapiens	human	30021884
O15394	Q9UQB3	9606	Homo sapiens	human	35914814
O15431	A6NCS6	9606	Homo sapiens	human	33961781
O15431	B2RTY4	9606	Homo sapiens	human	33961781
O15431	O15327	9606	Homo sapiens	human	33961781
O15431	O15400	9606	Homo sapiens	human	26186194;28514442;33961781
O15431	O15431	9606	Homo sapiens	human	12466020;16501047;19240214
O15431	O15432	9606	Homo sapiens	human	33961781
O15431	O15530	9606	Homo sapiens	human	33961781
O15431	O43175	9606	Homo sapiens	human	33961781
O15431	O43306	9606	Homo sapiens	human	33961781
O15431	O43504	9606	Homo sapiens	human	35271311
O15431	O43542	9606	Homo sapiens	human	33961781
O15431	O60488	9606	Homo sapiens	human	33961781
O15431	O60551	9606	Homo sapiens	human	33961781
O15431	O75794	9606	Homo sapiens	human	37314216
O15431	O94766	9606	Homo sapiens	human	33961781
O15431	O95248	9606	Homo sapiens	human	33961781
O15431	O95786	9606	Homo sapiens	human	32513696
O15431	O96018	9606	Homo sapiens	human	33961781
O15431	P0CG48	9606	Homo sapiens	human	38803224
O15431	P0DTC2	2697049	Severe acute respiratory syndrome coronavirus 2	virus	37499664
O15431	P11117	9606	Homo sapiens	human	33961781
O15431	P14866	9606	Homo sapiens	human	28611215
O15431	P20338	9606	Homo sapiens	human	33961781
O15431	P21860	9606	Homo sapiens	human	26186194;28514442;33961781
O15431	P23468	9606	Homo sapiens	human	33961781
O15431	P27037	9606	Homo sapiens	human	33961781
O15431	P27986	9606	Homo sapiens	human	33961781
O15431	P28340	9606	Homo sapiens	human	33961781
O15431	P30530	9606	Homo sapiens	human	33961781
O15431	P32121	9606	Homo sapiens	human	33961781
O15431	P32970	9606	Homo sapiens	human	28514442;33961781
O15431	P36894	9606	Homo sapiens	human	33961781
O15431	P41221	9606	Homo sapiens	human	33961781
O15431	P42336	9606	Homo sapiens	human	33961781
O15431	P42345	9606	Homo sapiens	human	33961781
O15431	P43250	9606	Homo sapiens	human	33961781
O15431	P48553	9606	Homo sapiens	human	33961781
O15431	P49642	9606	Homo sapiens	human	33961781
O15431	P49643	9606	Homo sapiens	human	33961781
O15431	P50613	9606	Homo sapiens	human	36042349
O15431	P51153	9606	Homo sapiens	human	33961781
O15431	P53671	9606	Homo sapiens	human	33961781
O15431	P54277	9606	Homo sapiens	human	33961781
O15431	P59594	694009	Severe acute respiratory syndrome-related coronavirus	virus	37499664
O15431	P59596	694009	Severe acute respiratory syndrome-related coronavirus	virus	33060197
O15431	P84085	9606	Homo sapiens	human	33961781
O15431	P98194	9606	Homo sapiens	human	33961781
O15431	Q02127	9606	Homo sapiens	human	33961781
O15431	Q08050	9606	Homo sapiens	human	33961781
O15431	Q08345	9606	Homo sapiens	human	33961781
O15431	Q0P651	9606	Homo sapiens	human	33961781
O15431	Q0VDD8	9606	Homo sapiens	human	33961781
O15431	Q11206	9606	Homo sapiens	human	33961781
O15431	Q12959	9606	Homo sapiens	human	33961781
O15431	Q13131	9606	Homo sapiens	human	36807336
O15431	Q13393	9606	Homo sapiens	human	33961781
O15431	Q13574	9606	Homo sapiens	human	33961781
O15431	Q13613	9606	Homo sapiens	human	33961781
O15431	Q13705	9606	Homo sapiens	human	33961781
O15431	Q14249	9606	Homo sapiens	human	33961781
O15431	Q14258	9606	Homo sapiens	human	29117863
O15431	Q14587	9606	Homo sapiens	human	33961781
O15431	Q14689	9606	Homo sapiens	human	33961781
O15431	Q15464	9606	Homo sapiens	human	33961781
O15431	Q15738	9606	Homo sapiens	human	33961781
O15431	Q16842	9606	Homo sapiens	human	33961781
O15431	Q16850	9606	Homo sapiens	human	33961781
O15431	Q3SXM5	9606	Homo sapiens	human	33961781
O15431	Q3SXY8	9606	Homo sapiens	human	33961781
O15431	Q49AM3	9606	Homo sapiens	human	33961781
O15431	Q56NI9	9606	Homo sapiens	human	33961781
O15431	Q58EX7	9606	Homo sapiens	human	33961781
O15431	Q5FWF4	9606	Homo sapiens	human	33961781
O15431	Q5JSH3	9606	Homo sapiens	human	33961781
O15431	Q5SQN1	9606	Homo sapiens	human	33961781
O15431	Q5T2T1	9606	Homo sapiens	human	33961781
O15431	Q5TCX8	9606	Homo sapiens	human	33961781
O15431	Q5VT25	9606	Homo sapiens	human	33961781
O15431	Q5VWQ8	9606	Homo sapiens	human	33961781
O15431	Q66K64	9606	Homo sapiens	human	33961781
O15431	Q68D85	9606	Homo sapiens	human	28514442;33961781
O15431	Q6JQN1	9606	Homo sapiens	human	33961781
O15431	Q6MZP7	9606	Homo sapiens	human	33961781
O15431	Q6NUM9	9606	Homo sapiens	human	33961781
O15431	Q6P1N0	9606	Homo sapiens	human	33961781
O15431	Q6P9B6	9606	Homo sapiens	human	33961781
O15431	Q6PCT2	9606	Homo sapiens	human	33961781
O15431	Q6PID8	9606	Homo sapiens	human	33961781
O15431	Q6PJF5	9606	Homo sapiens	human	33961781
O15431	Q6UX71	9606	Homo sapiens	human	28514442;33961781
O15431	Q6XUX3	9606	Homo sapiens	human	33961781
O15431	Q70CQ3	9606	Homo sapiens	human	33961781
O15431	Q7L590	9606	Homo sapiens	human	33961781
O15431	Q7Z3K3	9606	Homo sapiens	human	33961781
O15431	Q7Z6J8	9606	Homo sapiens	human	33961781
O15431	Q7Z736	9606	Homo sapiens	human	33961781
O15431	Q7Z7A3	9606	Homo sapiens	human	33961781
O15431	Q86SZ2	9606	Homo sapiens	human	33961781
O15431	Q86T26	9606	Homo sapiens	human	28514442;33961781
O15431	Q86TW2	9606	Homo sapiens	human	33961781
O15431	Q86UK7	9606	Homo sapiens	human	33961781
O15431	Q86VY9	9606	Homo sapiens	human	33961781
O15431	Q86WG5	9606	Homo sapiens	human	33961781
O15431	Q86X76	9606	Homo sapiens	human	33961781
O15431	Q86XR8	9606	Homo sapiens	human	33961781
O15431	Q8IVW1	9606	Homo sapiens	human	33961781
O15431	Q8IWF6	9606	Homo sapiens	human	33961781
O15431	Q8N0Z8	9606	Homo sapiens	human	33961781
O15431	Q8N4L1	9606	Homo sapiens	human	33961781
O15431	Q8N4T4	9606	Homo sapiens	human	33961781
O15431	Q8N5C7	9606	Homo sapiens	human	33961781
O15431	Q8N5K1	9606	Homo sapiens	human	33961781
O15431	Q8ND04	9606	Homo sapiens	human	33961781
O15431	Q8NDL9	9606	Homo sapiens	human	33961781
O15431	Q8NFA0	9606	Homo sapiens	human	33961781
O15431	Q8TAT5	9606	Homo sapiens	human	33961781
O15431	Q8TCG2	9606	Homo sapiens	human	33961781
O15431	Q8TCT0	9606	Homo sapiens	human	33961781
O15431	Q8WU39	9606	Homo sapiens	human	33961781
O15431	Q92569	9606	Homo sapiens	human	33961781
O15431	Q92610	9606	Homo sapiens	human	33961781
O15431	Q969Z3	9606	Homo sapiens	human	33961781
O15431	Q969Z4	9606	Homo sapiens	human	33961781
O15431	Q96D46	9606	Homo sapiens	human	33961781
O15431	Q96E22	9606	Homo sapiens	human	33961781
O15431	Q96EK4	9606	Homo sapiens	human	33961781
O15431	Q96FC9	9606	Homo sapiens	human	33961781
O15431	Q96K12	9606	Homo sapiens	human	33961781
O15431	Q96L34	9606	Homo sapiens	human	33961781
O15431	Q96NT3	9606	Homo sapiens	human	33961781
O15431	Q96P47	9606	Homo sapiens	human	33961781
O15431	Q96PU5	9606	Homo sapiens	human	34278744;36807336
O15431	Q96Q05	9606	Homo sapiens	human	33961781
O15431	Q99650	9606	Homo sapiens	human	33961781
O15431	Q99767	9606	Homo sapiens	human	33961781
O15431	Q9BQ90	9606	Homo sapiens	human	33961781
O15431	Q9BTU6	9606	Homo sapiens	human	33961781
O15431	Q9BX63	9606	Homo sapiens	human	33961781
O15431	Q9BXB1	9606	Homo sapiens	human	33961781
O15431	Q9BYK8	9606	Homo sapiens	human	33961781
O15431	Q9BZG8	9606	Homo sapiens	human	33961781
O15431	Q9C0D2	9606	Homo sapiens	human	33961781
O15431	Q9H0C2	9606	Homo sapiens	human	33961781
O15431	Q9H649	9606	Homo sapiens	human	33961781
O15431	Q9H792	9606	Homo sapiens	human	33961781
O15431	Q9H967	9606	Homo sapiens	human	33961781
O15431	Q9H9P8	9606	Homo sapiens	human	33961781
O15431	Q9H9T3	9606	Homo sapiens	human	33961781
O15431	Q9HCE1	9606	Homo sapiens	human	22658674
O15431	Q9NPF0	9606	Homo sapiens	human	33961781
O15431	Q9NPH3	9606	Homo sapiens	human	33961781
O15431	Q9NRH2	9606	Homo sapiens	human	33961781
O15431	Q9NUP9	9606	Homo sapiens	human	33961781
O15431	Q9NUT2	9606	Homo sapiens	human	33961781
O15431	Q9NVH0	9606	Homo sapiens	human	33961781
O15431	Q9NZ56	9606	Homo sapiens	human	33961781
O15431	Q9NZ71	9606	Homo sapiens	human	33961781
O15431	Q9NZJ0	9606	Homo sapiens	human	33961781
O15431	Q9P265	9606	Homo sapiens	human	33961781
O15431	Q9UBU9	9606	Homo sapiens	human	22658674
O15431	Q9UF56	9606	Homo sapiens	human	33961781
O15431	Q9UGI0	9606	Homo sapiens	human	35944360
O15431	Q9UGJ0	9606	Homo sapiens	human	36807336
O15431	Q9UHQ9	9606	Homo sapiens	human	33961781
O15431	Q9UI43	9606	Homo sapiens	human	33961781
O15431	Q9UK61	9606	Homo sapiens	human	33961781
O15431	Q9UP95	9606	Homo sapiens	human	33961781
O15431	Q9Y289	9606	Homo sapiens	human	33961781
O15431	Q9Y2I1	9606	Homo sapiens	human	33961781
O15431	Q9Y450	9606	Homo sapiens	human	33961781
O15431	Q9Y478	9606	Homo sapiens	human	36807336
O15431	Q9Y4X0	9606	Homo sapiens	human	33961781
O15431	Q9Y5S2	9606	Homo sapiens	human	33961781
O15431	Q9Y5X1	9606	Homo sapiens	human	35271311
O15431	Q9Y666	9606	Homo sapiens	human	33961781
O15431	Q9Y6B6	9606	Homo sapiens	human	33961781
O15431	Q9Y6J9	9606	Homo sapiens	human	33961781
O15431	Q9Y6M4	9606	Homo sapiens	human	33961781
O15431	Q9Y6M5	9606	Homo sapiens	human	33961781
O15431	Q9Y6W5	9606	Homo sapiens	human	35271311
O15431	Q9Y6Y8	9606	Homo sapiens	human	33961781
O15444	O14625	9606	Homo sapiens	human	28381538
O15444	P02776	9606	Homo sapiens	human	28381538
O15444	P0DSV7	587200	Variola virus human/India/Ind3/1967	virus	16581912
O15444	P10720	9606	Homo sapiens	human	28381538
O15444	P13501	9606	Homo sapiens	human	28381538
O15444	P24766	10240;10254	Poxviridae;Vaccinia virus WR	virus	18208323
O15444	P48061	9606	Homo sapiens	human	28381538
O15444	Q6UXB2	9606	Homo sapiens	human	28381538
O15444	Q8TB22	9606	Homo sapiens	human	28514442
O15444	Q8TB22-2	9606	Homo sapiens	human	28514442
O15444	Q92583	9606	Homo sapiens	human	28381538
O15444	Q96L92	9606	Homo sapiens	human	33961781
O15444	Q9NPB9	9606	Homo sapiens	human	10706668
O15444	Q9YP87	10243	Cowpox virus	virus	16581912
O15446	A3KN83	9606	Homo sapiens	human	34079125
O15446	A6NHR9	9606	Homo sapiens	human	34079125
O15446	O00410	9606	Homo sapiens	human	34079125
O15446	O00505	9606	Homo sapiens	human	34079125
O15446	O00541	9606	Homo sapiens	human	34079125
O15446	O00566	9606	Homo sapiens	human	34079125
O15446	O14578	9606	Homo sapiens	human	31586073
O15446	O14647	9606	Homo sapiens	human	34079125
O15446	O14802	9606	Homo sapiens	human	24981860
O15446	O15160	9606	Homo sapiens	human	15226435;24981860;28514442;33961781;35271311
O15446	O15212	9606	Homo sapiens	human	24981860
O15446	O15260	9606	Homo sapiens	human	34079125
O15446	O15355	9606	Homo sapiens	human	34079125
O15446	O15479	9606	Homo sapiens	human	33961781
O15446	O15514	9606	Homo sapiens	human	24981860
O15446	O15541	9606	Homo sapiens	human	34079125
O15446	O43592	9606	Homo sapiens	human	34079125
O15446	O60216	9606	Homo sapiens	human	34079125
O15446	O60231	9606	Homo sapiens	human	34079125
O15446	O60281	9606	Homo sapiens	human	34079125
O15446	O60287	9606	Homo sapiens	human	34079125
O15446	O60293	9606	Homo sapiens	human	34079125
O15446	O60315	9606	Homo sapiens	human	34079125
O15446	O60831	9606	Homo sapiens	human	34079125
O15446	O60832	9606	Homo sapiens	human	34079125
O15446	O60885	9606	Homo sapiens	human	32416067
O15446	O60934	9606	Homo sapiens	human	21884979
O15446	O60942	9606	Homo sapiens	human	34079125
O15446	O75147	9606	Homo sapiens	human	31343991
O15446	O75151	9606	Homo sapiens	human	34079125
O15446	O75290	9606	Homo sapiens	human	34079125
O15446	O75461	9606	Homo sapiens	human	34079125
O15446	O75528	9606	Homo sapiens	human	34079125
O15446	O75575	9606	Homo sapiens	human	24981860
O15446	O75683	9606	Homo sapiens	human	34079125
O15446	O75691	9606	Homo sapiens	human	34079125
O15446	O75717	9606	Homo sapiens	human	34079125
O15446	O75937	9606	Homo sapiens	human	34079125
O15446	O76021	9606	Homo sapiens	human	34079125
O15446	O76064	9606	Homo sapiens	human	34079125
O15446	O94763	9606	Homo sapiens	human	24981860
O15446	O94776	9606	Homo sapiens	human	34079125
O15446	O94880	9606	Homo sapiens	human	34079125
O15446	O94906	9606	Homo sapiens	human	34079125
O15446	O95218	9606	Homo sapiens	human	34079125
O15446	O95235	9606	Homo sapiens	human	34079125
O15446	O95251	9606	Homo sapiens	human	34079125
O15446	O95391	9606	Homo sapiens	human	34079125
O15446	O95453	9606	Homo sapiens	human	34079125
O15446	O95602	9606	Homo sapiens	human	15226435;19214185;24981860;26496610;34079125;36271492
O15446	O95625	9606	Homo sapiens	human	34079125
O15446	O95707	9606	Homo sapiens	human	34079125
O15446	O95785	9606	Homo sapiens	human	34079125
O15446	O96017	9606	Homo sapiens	human	34591612
O15446	O96028	9606	Homo sapiens	human	34079125
O15446	P01106	9606	Homo sapiens	human	29467282;35013218;36424410
O15446	P03372	9606	Homo sapiens	human	31527615
O15446	P04156	9606	Homo sapiens	human	36543142
O15446	P04198	9606	Homo sapiens	human	35013218
O15446	P04843	9606	Homo sapiens	human	34079125
O15446	P05412	9606	Homo sapiens	human	34079125
O15446	P05423	9606	Homo sapiens	human	24981860
O15446	P06748	9606	Homo sapiens	human	34079125
O15446	P07766	9606	Homo sapiens	human	10373416
O15446	P08754	9606	Homo sapiens	human	34079125
O15446	P09429	9606	Homo sapiens	human	34079125
O15446	P09622	9606	Homo sapiens	human	29128334
O15446	P0C0S5	9606	Homo sapiens	human	34079125
O15446	P0C0S8	9606	Homo sapiens	human	34079125
O15446	P0CAP2	9606	Homo sapiens	human	24981860
O15446	P0DTC9	2697049	Severe acute respiratory syndrome coronavirus 2	virus	34578187
O15446	P0DTD1	2697049	Severe acute respiratory syndrome coronavirus 2	virus	888800000303
O15446	P11387	9606	Homo sapiens	human	34079125
O15446	P11388	9606	Homo sapiens	human	34079125
O15446	P12956	9606	Homo sapiens	human	34079125
O15446	P13984	9606	Homo sapiens	human	34079125
O15446	P16615	9606	Homo sapiens	human	34079125
O15446	P17028	9606	Homo sapiens	human	34079125
O15446	P17480	9606	Homo sapiens	human	9426281;34079125
O15446	P17676	9606	Homo sapiens	human	30884312
O15446	P18077	9606	Homo sapiens	human	33961781
O15446	P18085	9606	Homo sapiens	human	34079125
O15446	P18858	9606	Homo sapiens	human	34079125
O15446	P18887	9606	Homo sapiens	human	34079125
O15446	P19338	9606	Homo sapiens	human	23145133;34079125
O15446	P19387	9606	Homo sapiens	human	24981860
O15446	P19388	9606	Homo sapiens	human	24981860;28514442;33961781;35271311
O15446	P19784	9606	Homo sapiens	human	32707033
O15446	P20226	9606	Homo sapiens	human	15226435
O15446	P21272	10116	Rattus norvegicus	unknown	30884312
O15446	P21675	9606	Homo sapiens	human	34079125
O15446	P23025	9606	Homo sapiens	human	11058119
O15446	P23508	9606	Homo sapiens	human	33961781
O15446	P23527	9606	Homo sapiens	human	34079125
O15446	P24928	9606	Homo sapiens	human	24981860
O15446	P24941	9606	Homo sapiens	human	34079125
O15446	P25440	9606	Homo sapiens	human	31753913;34079125
O15446	P25490	9606	Homo sapiens	human	34079125
O15446	P26583	9606	Homo sapiens	human	34079125
O15446	P28370	9606	Homo sapiens	human	34079125
O15446	P29034	9606	Homo sapiens	human	33961781
O15446	P29083	9606	Homo sapiens	human	34079125
O15446	P29401	9606	Homo sapiens	human	34079125
O15446	P30203	9606	Homo sapiens	human	33961781
O15446	P30876	9606	Homo sapiens	human	24981860
O15446	P35250	9606	Homo sapiens	human	34079125
O15446	P35251	9606	Homo sapiens	human	34079125
O15446	P35269	9606	Homo sapiens	human	34079125
O15446	P36542	9606	Homo sapiens	human	34079125
O15446	P36578	9606	Homo sapiens	human	33961781
O15446	P36954	9606	Homo sapiens	human	24981860
O15446	P36969	9606	Homo sapiens	human	34079125
O15446	P38432	9606	Homo sapiens	human	34079125
O15446	P39023	9606	Homo sapiens	human	34079125
O15446	P40937	9606	Homo sapiens	human	34079125
O15446	P41223	9606	Homo sapiens	human	34079125
O15446	P42696	9606	Homo sapiens	human	34079125
O15446	P43246	9606	Homo sapiens	human	34079125
O15446	P43686	9606	Homo sapiens	human	34079125
O15446	P45973	9606	Homo sapiens	human	34079125
O15446	P46087	9606	Homo sapiens	human	34079125
O15446	P46777	9606	Homo sapiens	human	34079125
O15446	P46781	9606	Homo sapiens	human	34079125
O15446	P49116	9606	Homo sapiens	human	30463901
O15446	P49407	9606	Homo sapiens	human	17620599
O15446	P49916	9606	Homo sapiens	human	34079125
O15446	P50226	9606	Homo sapiens	human	34079125
O15446	P51532	9606	Homo sapiens	human	34079125
O15446	P51608	9606	Homo sapiens	human	34079125
O15446	P52292	9606	Homo sapiens	human	33961781;34079125
O15446	P52294	9606	Homo sapiens	human	33961781;34079125
O15446	P52434	9606	Homo sapiens	human	24981860;35271311
O15446	P52435	9606	Homo sapiens	human	24981860
O15446	P53803	9606	Homo sapiens	human	24981860;35271311
O15446	P54132	9606	Homo sapiens	human	34079125
O15446	P55081	9606	Homo sapiens	human	34079125
O15446	P55201	9606	Homo sapiens	human	34079125
O15446	P55317	9606	Homo sapiens	human	27926873
O15446	P61218	9606	Homo sapiens	human	24981860;26496610;33961781;35271311
O15446	P61313	9606	Homo sapiens	human	34079125
O15446	P62424	9606	Homo sapiens	human	34079125
O15446	P62487	9606	Homo sapiens	human	24981860
O15446	P62805	9606	Homo sapiens	human	30804502
O15446	P62875	9606	Homo sapiens	human	24981860;33961781
O15446	P68400	9606	Homo sapiens	human	32707033
O15446	P68431	9606	Homo sapiens	human	29568061
O15446	P78316	9606	Homo sapiens	human	34079125
O15446	Q00610	9606	Homo sapiens	human	34079125
O15446	Q01780	9606	Homo sapiens	human	34079125
O15446	Q01813	9606	Homo sapiens	human	34079125
O15446	Q01831	9606	Homo sapiens	human	34079125
O15446	Q02878	9606	Homo sapiens	human	34079125
O15446	Q02880	9606	Homo sapiens	human	34079125
O15446	Q03111	9606	Homo sapiens	human	34079125
O15446	Q03164	9606	Homo sapiens	human	34079125
O15446	Q03188	9606	Homo sapiens	human	34079125
O15446	Q03701	9606	Homo sapiens	human	34079125
O15446	Q05127	128952	Ebola virus - Mayinga, Zaire, 1976	virus	30550789
O15446	Q06546	9606	Homo sapiens	human	34079125
O15446	Q08945	9606	Homo sapiens	human	34079125
O15446	Q12765	9606	Homo sapiens	human	28514442;33961781
O15446	Q12778	9606	Homo sapiens	human	36964488
O15446	Q12788	9606	Homo sapiens	human	34079125
O15446	Q12789	9606	Homo sapiens	human	34079125
O15446	Q12830	9606	Homo sapiens	human	34079125
O15446	Q13029	9606	Homo sapiens	human	34079125
O15446	Q13111	9606	Homo sapiens	human	34079125
O15446	Q13123	9606	Homo sapiens	human	34079125
O15446	Q13206	9606	Homo sapiens	human	34079125
O15446	Q13356	9606	Homo sapiens	human	34079125
O15446	Q13428	9606	Homo sapiens	human	34079125
O15446	Q13503	9606	Homo sapiens	human	24981860
O15446	Q13547	9606	Homo sapiens	human	34079125
O15446	Q13823	9606	Homo sapiens	human	33961781;34079125
O15446	Q14137	9606	Homo sapiens	human	34079125
O15446	Q14146	9606	Homo sapiens	human	34079125
O15446	Q14202	9606	Homo sapiens	human	34079125
O15446	Q14241	9606	Homo sapiens	human	34079125
O15446	Q14320	9606	Homo sapiens	human	34079125
O15446	Q14512	9606	Homo sapiens	human	33961781
O15446	Q14669	9606	Homo sapiens	human	34079125
O15446	Q14683	9606	Homo sapiens	human	34079125
O15446	Q14684	9606	Homo sapiens	human	34079125
O15446	Q14690	9606	Homo sapiens	human	34079125
O15446	Q14692	9606	Homo sapiens	human	34079125
O15446	Q14781	9606	Homo sapiens	human	34079125
O15446	Q14978	9606	Homo sapiens	human	34079125
O15446	Q15025	9606	Homo sapiens	human	36574265
O15446	Q15050	9606	Homo sapiens	human	34079125
O15446	Q15059	9606	Homo sapiens	human	34079125
O15446	Q15061	9606	Homo sapiens	human	34079125
O15446	Q15269	9606	Homo sapiens	human	34079125
O15446	Q15361	9606	Homo sapiens	human	34079125
O15446	Q15397	9606	Homo sapiens	human	34079125
O15446	Q15572	9606	Homo sapiens	human	15226435
O15446	Q15645	9606	Homo sapiens	human	34079125
O15446	Q15653	9606	Homo sapiens	human	14743216
O15446	Q15697	9606	Homo sapiens	human	34079125
O15446	Q15723	9606	Homo sapiens	human	34079125
O15446	Q15906	9606	Homo sapiens	human	34079125
O15446	Q16254	9606	Homo sapiens	human	35253629
O15446	Q1ED39	9606	Homo sapiens	human	34079125
O15446	Q29RF7	9606	Homo sapiens	human	34079125
O15446	Q2NL82	9606	Homo sapiens	human	34079125
O15446	Q2TBE0	9606	Homo sapiens	human	34079125
O15446	Q3B726	9606	Homo sapiens	human	33961781;34079125
O15446	Q3L8U1	9606	Homo sapiens	human	34079125
O15446	Q4G0J3	9606	Homo sapiens	human	34079125
O15446	Q4LE39	9606	Homo sapiens	human	34079125
O15446	Q53F19	9606	Homo sapiens	human	34079125
O15446	Q53HL2	9606	Homo sapiens	human	34079125
O15446	Q562F6	9606	Homo sapiens	human	34079125
O15446	Q5H9F3	9606	Homo sapiens	human	34079125
O15446	Q5JTH9	9606	Homo sapiens	human	34079125
O15446	Q5JVF3	9606	Homo sapiens	human	34079125
O15446	Q5QJE6	9606	Homo sapiens	human	34079125
O15446	Q5SRE5	9606	Homo sapiens	human	34079125
O15446	Q5SY16	9606	Homo sapiens	human	34079125
O15446	Q5T0B9	9606	Homo sapiens	human	34079125
O15446	Q5T4S7	9606	Homo sapiens	human	34079125
O15446	Q5T5X7	9606	Homo sapiens	human	34079125
O15446	Q5TC82	9606	Homo sapiens	human	30209976
O15446	Q5TGI0	9606	Homo sapiens	human	33961781
O15446	Q5VT52	9606	Homo sapiens	human	24981860
O15446	Q5VWG9	9606	Homo sapiens	human	34079125
O15446	Q5VWQ0	9606	Homo sapiens	human	34079125
O15446	Q5VZL5	9606	Homo sapiens	human	34079125
O15446	Q69YH5	9606	Homo sapiens	human	34079125
O15446	Q6KC79	9606	Homo sapiens	human	34079125
O15446	Q6MZP7	9606	Homo sapiens	human	34079125
O15446	Q6NW34	9606	Homo sapiens	human	34079125
O15446	Q6NZY4	9606	Homo sapiens	human	34079125
O15446	Q6P1J9	9606	Homo sapiens	human	34079125
O15446	Q6P1X5	9606	Homo sapiens	human	34079125
O15446	Q6PCB5	9606	Homo sapiens	human	34079125
O15446	Q6PD62	9606	Homo sapiens	human	34079125
O15446	Q6PDI5	10090	Mus musculus	unknown	26496610
O15446	Q6UB99	9606	Homo sapiens	human	34079125
O15446	Q6UX04	9606	Homo sapiens	human	34079125
O15446	Q6VMQ6	9606	Homo sapiens	human	34079125
O15446	Q6ZRS2	9606	Homo sapiens	human	34079125
O15446	Q6ZU65	9606	Homo sapiens	human	34079125
O15446	Q76FK4	9606	Homo sapiens	human	34079125
O15446	Q7KZ85	9606	Homo sapiens	human	34079125
O15446	Q7L4I2	9606	Homo sapiens	human	34079125
O15446	Q7L8L6	9606	Homo sapiens	human	34079125
O15446	Q7Z2T5	9606	Homo sapiens	human	34079125
O15446	Q7Z3K3	9606	Homo sapiens	human	34079125
O15446	Q7Z5J4	9606	Homo sapiens	human	34079125
O15446	Q7Z6Z7	9606	Homo sapiens	human	37167062
O15446	Q7Z7K2	9606	Homo sapiens	human	33961781
O15446	Q86U86	9606	Homo sapiens	human	34079125
O15446	Q86UV5	9606	Homo sapiens	human	34079125
O15446	Q86VM9	9606	Homo sapiens	human	29298432
O15446	Q86WV1	9606	Homo sapiens	human	26186194;33961781
O15446	Q86XI2	9606	Homo sapiens	human	34079125
O15446	Q86YP4	9606	Homo sapiens	human	34079125
O15446	Q8IVW6	9606	Homo sapiens	human	34079125
O15446	Q8IWA0	9606	Homo sapiens	human	34079125
O15446	Q8IWI9	9606	Homo sapiens	human	34079125
O15446	Q8IXW5	9606	Homo sapiens	human	24981860
O15446	Q8IY37	9606	Homo sapiens	human	34079125
O15446	Q8IY81	9606	Homo sapiens	human	34079125
O15446	Q8IZL8	9606	Homo sapiens	human	34079125
O15446	Q8N1F7	9606	Homo sapiens	human	34079125
O15446	Q8N1G2	9606	Homo sapiens	human	34079125
O15446	Q8N3U4	9606	Homo sapiens	human	34079125
O15446	Q8N594	9606	Homo sapiens	human	34079125
O15446	Q8N655	9606	Homo sapiens	human	34079125
O15446	Q8N7H5	9606	Homo sapiens	human	34079125
O15446	Q8N8A6	9606	Homo sapiens	human	34079125
O15446	Q8N9N8	9606	Homo sapiens	human	33961781
O15446	Q8N9T8	9606	Homo sapiens	human	34079125
O15446	Q8NCB2	9606	Homo sapiens	human	32707033
O15446	Q8NCN4	9606	Homo sapiens	human	34079125
O15446	Q8NDF8	9606	Homo sapiens	human	34079125
O15446	Q8NDX5	9606	Homo sapiens	human	34079125
O15446	Q8NEF9	9606	Homo sapiens	human	34079125
O15446	Q8NHM5	9606	Homo sapiens	human	34079125
O15446	Q8NHQ9	9606	Homo sapiens	human	34079125
O15446	Q8NI36	9606	Homo sapiens	human	34079125
O15446	Q8TAQ2	9606	Homo sapiens	human	34079125
O15446	Q8TDD1	9606	Homo sapiens	human	34079125
O15446	Q8TDN6	9606	Homo sapiens	human	34079125
O15446	Q8TEK3	9606	Homo sapiens	human	34079125;35850772
O15446	Q8TEX9	9606	Homo sapiens	human	34079125
O15446	Q8TF68	9606	Homo sapiens	human	34079125
O15446	Q8WTT2	9606	Homo sapiens	human	34079125
O15446	Q8WUA2	9606	Homo sapiens	human	34079125
O15446	Q8WUQ7	9606	Homo sapiens	human	34079125
O15446	Q8WVC0	9606	Homo sapiens	human	34079125
O15446	Q8WWQ0	9606	Homo sapiens	human	34079125
O15446	Q8WWY3	9606	Homo sapiens	human	34079125
O15446	Q8WXI9	9606	Homo sapiens	human	34079125
O15446	Q8WY36	9606	Homo sapiens	human	34079125
O15446	Q92541	9606	Homo sapiens	human	34079125
O15446	Q92547	9606	Homo sapiens	human	34079125
O15446	Q92560	9606	Homo sapiens	human	34079125
O15446	Q92576	9606	Homo sapiens	human	34079125
O15446	Q92610	9606	Homo sapiens	human	34079125
O15446	Q92613	9606	Homo sapiens	human	34079125
O15446	Q92618	9606	Homo sapiens	human	34079125
O15446	Q92620	9606	Homo sapiens	human	34079125
O15446	Q92621	9606	Homo sapiens	human	34079125
O15446	Q92731	9606	Homo sapiens	human	29509190
O15446	Q92766	9606	Homo sapiens	human	34079125
O15446	Q92782	9606	Homo sapiens	human	34079125
O15446	Q92794	9606	Homo sapiens	human	36537216
O15446	Q92878	9606	Homo sapiens	human	34079125
O15446	Q93009	9606	Homo sapiens	human	34079125
O15446	Q969J2	9606	Homo sapiens	human	34079125
O15446	Q969T3	9606	Homo sapiens	human	28514442
O15446	Q96AT1	9606	Homo sapiens	human	34079125
O15446	Q96B23	9606	Homo sapiens	human	34079125
O15446	Q96BK5	9606	Homo sapiens	human	34079125
O15446	Q96C00	9606	Homo sapiens	human	34079125
O15446	Q96DT7	9606	Homo sapiens	human	34079125
O15446	Q96EK5	9606	Homo sapiens	human	34079125
O15446	Q96FV9	9606	Homo sapiens	human	34079125
O15446	Q96GD4	9606	Homo sapiens	human	34079125
O15446	Q96GQ7	9606	Homo sapiens	human	34079125
O15446	Q96HY6	9606	Homo sapiens	human	32807901
O15446	Q96JP5	9606	Homo sapiens	human	34079125
O15446	Q96KM6	9606	Homo sapiens	human	34079125
O15446	Q96L73	9606	Homo sapiens	human	34079125
O15446	Q96L91	9606	Homo sapiens	human	34079125
O15446	Q96ME7	9606	Homo sapiens	human	34079125
O15446	Q96MX6	9606	Homo sapiens	human	24981860
O15446	Q96NC0	9606	Homo sapiens	human	34079125
O15446	Q96P16	9606	Homo sapiens	human	24981860
O15446	Q96Q89	9606	Homo sapiens	human	34079125
O15446	Q96QE3	9606	Homo sapiens	human	34079125
O15446	Q96RK0	9606	Homo sapiens	human	34079125
O15446	Q96SI9	9606	Homo sapiens	human	34079125
O15446	Q96ST2	9606	Homo sapiens	human	34079125
O15446	Q96T23	9606	Homo sapiens	human	34079125
O15446	Q99496	9606	Homo sapiens	human	24457600
O15446	Q99848	9606	Homo sapiens	human	34079125
O15446	Q99P88	10090	Mus musculus	unknown	26496610
O15446	Q9BQ39	9606	Homo sapiens	human	34079125
O15446	Q9BQ67	9606	Homo sapiens	human	34079125
O15446	Q9BQG0	9606	Homo sapiens	human	34079125
O15446	Q9BRD0	9606	Homo sapiens	human	34079125
O15446	Q9BRK4	9606	Homo sapiens	human	28514442;33961781
O15446	Q9BSC4	9606	Homo sapiens	human	34079125
O15446	Q9BTT0	9606	Homo sapiens	human	34079125
O15446	Q9BVJ6	9606	Homo sapiens	human	34079125
O15446	Q9BVP2	9606	Homo sapiens	human	34079125
O15446	Q9BW19	9606	Homo sapiens	human	34079125
O15446	Q9BWU0	9606	Homo sapiens	human	34079125
O15446	Q9BYG3	9606	Homo sapiens	human	34079125
O15446	Q9BZ95	9606	Homo sapiens	human	34079125
O15446	Q9BZE4	9606	Homo sapiens	human	34079125
O15446	Q9GZR2	9606	Homo sapiens	human	34079125
O15446	Q9GZR7	9606	Homo sapiens	human	34079125
O15446	Q9GZS1	9606	Homo sapiens	human	15226435;24981860;31839598;34079125;35271311
O15446	Q9H0A0	9606	Homo sapiens	human	34079125
O15446	Q9H0D6	9606	Homo sapiens	human	34079125
O15446	Q9H0E2	9606	Homo sapiens	human	33961781
O15446	Q9H2Y7	9606	Homo sapiens	human	34079125
O15446	Q9H4L4	9606	Homo sapiens	human	34079125
O15446	Q9H4L7	9606	Homo sapiens	human	34079125
O15446	Q9H4M7	9606	Homo sapiens	human	31091453
O15446	Q9H501	9606	Homo sapiens	human	34079125
O15446	Q9H582	9606	Homo sapiens	human	34079125
O15446	Q9H583	9606	Homo sapiens	human	34079125
O15446	Q9H5V9	9606	Homo sapiens	human	34079125
O15446	Q9H6R0	9606	Homo sapiens	human	34079125
O15446	Q9H6T3	9606	Homo sapiens	human	24981860
O15446	Q9H8H0	9606	Homo sapiens	human	34079125
O15446	Q9H8H2	9606	Homo sapiens	human	34079125
O15446	Q9H9B1	9606	Homo sapiens	human	34079125
O15446	Q9H9B4	9606	Homo sapiens	human	34079125
O15446	Q9H9L3	9606	Homo sapiens	human	34079125
O15446	Q9H9Y6	9606	Homo sapiens	human	24981860;34079125;35271311
O15446	Q9HAV4	9606	Homo sapiens	human	34079125
O15446	Q9HAW4	9606	Homo sapiens	human	34079125
O15446	Q9HBD1	9606	Homo sapiens	human	30209976
O15446	Q9HBM6	9606	Homo sapiens	human	34079125
O15446	Q9HCK8	9606	Homo sapiens	human	34079125
O15446	Q9HCN4	9606	Homo sapiens	human	33961781
O15446	Q9NPJ6	9606	Homo sapiens	human	24981860
O15446	Q9NQ55	9606	Homo sapiens	human	34079125
O15446	Q9NQG5	9606	Homo sapiens	human	24981860
O15446	Q9NQS7	9606	Homo sapiens	human	34079125
O15446	Q9NQZ2	9606	Homo sapiens	human	34079125
O15446	Q9NR30	9606	Homo sapiens	human	34079125
O15446	Q9NRC6	9606	Homo sapiens	human	34079125
O15446	Q9NRW3	9606	Homo sapiens	human	33961781
O15446	Q9NRZ9	9606	Homo sapiens	human	34079125
O15446	Q9NSI2	9606	Homo sapiens	human	34079125
O15446	Q9NTI5	9606	Homo sapiens	human	34079125
O15446	Q9NU22	9606	Homo sapiens	human	34079125
O15446	Q9NUG6	9606	Homo sapiens	human	24981860
O15446	Q9NVN8	9606	Homo sapiens	human	34079125
O15446	Q9NVP1	9606	Homo sapiens	human	34079125
O15446	Q9NVU0	9606	Homo sapiens	human	24981860
O15446	Q9NVU7	9606	Homo sapiens	human	34079125
O15446	Q9NW08	9606	Homo sapiens	human	24981860
O15446	Q9NW13	9606	Homo sapiens	human	34079125
O15446	Q9NW82	9606	Homo sapiens	human	34079125
O15446	Q9NWS0	9606	Homo sapiens	human	24981860
O15446	Q9NX58	9606	Homo sapiens	human	34079125
O15446	Q9NXF1	9606	Homo sapiens	human	34079125
O15446	Q9NY61	9606	Homo sapiens	human	34079125
O15446	Q9NY93	9606	Homo sapiens	human	34079125
O15446	Q9NYV6	9606	Homo sapiens	human	33961781
O15446	Q9NZ63	9606	Homo sapiens	human	34079125
O15446	Q9NZM4	9606	Homo sapiens	human	34079125
O15446	Q9NZM5	9606	Homo sapiens	human	34079125
O15446	Q9P1U0	9606	Homo sapiens	human	24981860;33961781
O15446	Q9P275	9606	Homo sapiens	human	34079125;36912080
O15446	Q9P2D1	9606	Homo sapiens	human	34079125
O15446	Q9UBK9	9606	Homo sapiens	human	24981860
O15446	Q9UBM7	9606	Homo sapiens	human	34079125
O15446	Q9UBN4	9606	Homo sapiens	human	34079125
O15446	Q9UEE9	9606	Homo sapiens	human	34079125
O15446	Q9UGI0	9606	Homo sapiens	human	35944360
O15446	Q9UGU0	9606	Homo sapiens	human	34079125
O15446	Q9UHB7	9606	Homo sapiens	human	34079125
O15446	Q9UHV9	9606	Homo sapiens	human	24981860
O15446	Q9UHW5	9606	Homo sapiens	human	26186194;28514442;33961781
O15446	Q9UI36	9606	Homo sapiens	human	34079125
O15446	Q9UIA9	9606	Homo sapiens	human	34079125
O15446	Q9UIF8	9606	Homo sapiens	human	34079125
O15446	Q9UJS0	9606	Homo sapiens	human	34079125
O15446	Q9UKN8	9606	Homo sapiens	human	34079125
O15446	Q9ULT8	9606	Homo sapiens	human	35915203
O15446	Q9ULU4	9606	Homo sapiens	human	34079125
O15446	Q9ULV3	9606	Homo sapiens	human	34079125
O15446	Q9UM73	9606	Homo sapiens	human	34273398
O15446	Q9UMN6	9606	Homo sapiens	human	34079125
O15446	Q9UNX4	9606	Homo sapiens	human	34079125
O15446	Q9UPP1	9606	Homo sapiens	human	34079125
O15446	Q9UPW5	9606	Homo sapiens	human	34079125
O15446	Q9UQ35	9606	Homo sapiens	human	34079125
O15446	Q9UQ88	9606	Homo sapiens	human	34079125
O15446	Q9WV60	10090	Mus musculus	unknown	26496610
O15446	Q9Y2F5	9606	Homo sapiens	human	34079125
O15446	Q9Y2K7	9606	Homo sapiens	human	34079125
O15446	Q9Y2R4	9606	Homo sapiens	human	34079125
O15446	Q9Y2S0	9606	Homo sapiens	human	15226435;24981860;33961781;35271311
O15446	Q9Y2W2	9606	Homo sapiens	human	34079125
O15446	Q9Y2X3	9606	Homo sapiens	human	34079125
O15446	Q9Y2X9	9606	Homo sapiens	human	34079125
O15446	Q9Y2Y1	9606	Homo sapiens	human	24981860
O15446	Q9Y305	9606	Homo sapiens	human	34079125
O15446	Q9Y388	9606	Homo sapiens	human	34079125
O15446	Q9Y3B9	9606	Homo sapiens	human	34079125
O15446	Q9Y3T9	9606	Homo sapiens	human	34079125
O15446	Q9Y421	9606	Homo sapiens	human	34079125
O15446	Q9Y4A5	9606	Homo sapiens	human	34079125
O15446	Q9Y4C8	9606	Homo sapiens	human	34079125
O15446	Q9Y4W2	9606	Homo sapiens	human	34079125
O15446	Q9Y535	9606	Homo sapiens	human	24981860
O15446	Q9Y5A6	9606	Homo sapiens	human	34079125
O15446	Q9Y5B9	9606	Homo sapiens	human	19214185;34079125
O15446	Q9Y5J1	9606	Homo sapiens	human	34079125
O15446	Q9Y5Q8	9606	Homo sapiens	human	34079125
O15446	Q9Y5Q9	9606	Homo sapiens	human	34079125
O15446	Q9Y5W5	9606	Homo sapiens	human	33961781
O15446	Q9Y6K1	9606	Homo sapiens	human	34079125
O15446	Q9Y6V7	9606	Homo sapiens	human	34079125
O15446	Q9Y6X9	9606	Homo sapiens	human	34079125
O15455	A1A4Y4	9606	Homo sapiens	human	25891078;32715615
O15455	O15455	9606	Homo sapiens	human	18172197;23155421;25217833;2MK9;2MKA;5GS0
O15455	O43187	9606	Homo sapiens	human	17878161
O15455	O43318	9606	Homo sapiens	human	12609980;16115877
O15455	O43699-3	9606	Homo sapiens	human	25187624
O15455	O75382	9606	Homo sapiens	human	37520369
O15455	O96017	9606	Homo sapiens	human	25640309
O15455	P01903	9606	Homo sapiens	human	24600555
O15455	P11226	9606	Homo sapiens	human	24530528
O15455	P12931	9606	Homo sapiens	human	16858407
O15455	P13569	9606	Homo sapiens	human	35156780
O15455	P27986	9606	Homo sapiens	human	15502848;16858407
O15455	P35613	9606	Homo sapiens	human	39499777
O15455	P43405	9606	Homo sapiens	human	23962979
O15455	P51451	9606	Homo sapiens	human	33961781
O15455	P52564	9606	Homo sapiens	human	12609980
O15455	Q13114	9606	Homo sapiens	human	21903422
O15455	Q13158	9606	Homo sapiens	human	27810922
O15455	Q13489	9606	Homo sapiens	human	27810922
O15455	Q13490	9606	Homo sapiens	human	27810922
O15455	Q13501	9606	Homo sapiens	human	32715615
O15455	Q13546	9606	Homo sapiens	human	16115877;27810922
O15455	Q14442	9606	Homo sapiens	human	33961781
O15455	Q14498	9606	Homo sapiens	human	28302793
O15455	Q14790	9606	Homo sapiens	human	27810922
O15455	Q5XPI4	9606	Homo sapiens	human	29676528
O15455	Q69YN4	9606	Homo sapiens	human	29507755
O15455	Q7L0X0	9606	Homo sapiens	human	21911501
O15455	Q86WT6	9606	Homo sapiens	human	21911421
O15455	Q8IUC6	9606	Homo sapiens	human	14982987;25736436;27810922;31511519
O15455	Q8IWB7	9606	Homo sapiens	human	25736436
O15455	Q8N5K1	9606	Homo sapiens	human	33961781
O15455	Q8N5U6	9606	Homo sapiens	human	37723588
O15455	Q93084	9606	Homo sapiens	human	33961781
O15455	Q96EP0	9606	Homo sapiens	human	27810922
O15455	Q96K19	9606	Homo sapiens	human	31076723
O15455	Q96LC7	9606	Homo sapiens	human	25187624
O15455	Q96LI5	9606	Homo sapiens	human	33961781
O15455	Q96RL6-1	9606	Homo sapiens	human	25187624
O15455	Q99836	9606	Homo sapiens	human	12646618
O15455	Q9BYM8	9606	Homo sapiens	human	27810922
O15455	Q9H0E2	9606	Homo sapiens	human	21903422
O15455	Q9H0F6	9606	Homo sapiens	human	27810922
O15455	Q9H1C4	9606	Homo sapiens	human	22164301;31604943
O15455	Q9H9A6	9606	Homo sapiens	human	33961781
O15455	Q9NWF9	9606	Homo sapiens	human	15107846
O15455	Q9NYJ8	9606	Homo sapiens	human	12609980
O15455	Q9NZV8	9606	Homo sapiens	human	30758987
O15455	Q9UHD2	9606	Homo sapiens	human	21911421;27810922
O15455	Q9UK17	9606	Homo sapiens	human	30758987
O15455	Q9Y286	9606	Homo sapiens	human	25187624
O15455	Q9Y336	9606	Homo sapiens	human	25187624
O15455	Q9Y4K3	9606	Homo sapiens	human	12609980;16115877;21911421;27810922
O15455	Q9Y4L5	9606	Homo sapiens	human	35343654
O15455	Q9Y6K9	9606	Homo sapiens	human	27810922
O15466	O14967	9606	Homo sapiens	human	33961781
O15466	O43278	9606	Homo sapiens	human	33961781
O15466	O75197	9606	Homo sapiens	human	33961781
O15466	O75581	9606	Homo sapiens	human	33961781
O15466	O75787	9606	Homo sapiens	human	33961781
O15466	O94901	9606	Homo sapiens	human	33961781
O15466	O94985	9606	Homo sapiens	human	33961781
O15466	P18084	9606	Homo sapiens	human	33961781
O15466	P30511	9606	Homo sapiens	human	33961781
O15466	P42892	9606	Homo sapiens	human	33961781
O15466	P48645	9606	Homo sapiens	human	33961781
O15466	P49641	9606	Homo sapiens	human	33961781
O15466	P78348	9606	Homo sapiens	human	33961781
O15466	Q04912	9606	Homo sapiens	human	33961781
O15466	Q13444	9606	Homo sapiens	human	33961781
O15466	Q15155	9606	Homo sapiens	human	33961781
O15466	Q15165	9606	Homo sapiens	human	33961781
O15466	Q16585	9606	Homo sapiens	human	33961781
O15466	Q24JP5	9606	Homo sapiens	human	33961781
O15466	Q6ZTA4	9606	Homo sapiens	human	36215168
O15466	Q7Z2K6	9606	Homo sapiens	human	33961781
O15466	Q7Z4H8	9606	Homo sapiens	human	33961781
O15466	Q8IW92	9606	Homo sapiens	human	33961781
O15466	Q8IWB1	9606	Homo sapiens	human	33961781
O15466	Q8IYS2	9606	Homo sapiens	human	33961781
O15466	Q8N2K0	9606	Homo sapiens	human	33961781
O15466	Q8NAT1	9606	Homo sapiens	human	33961781
O15466	Q8NCW0	9606	Homo sapiens	human	33961781
O15466	Q8NFZ4	9606	Homo sapiens	human	33961781
O15466	Q8TED1	9606	Homo sapiens	human	33961781
O15466	Q92545	9606	Homo sapiens	human	33961781
O15466	Q92624	9606	Homo sapiens	human	25416956
O15466	Q92643	9606	Homo sapiens	human	33961781
O15466	Q95460	9606	Homo sapiens	human	33961781
O15466	Q96FL9	9606	Homo sapiens	human	33961781
O15466	Q96JJ7	9606	Homo sapiens	human	33961781
O15466	Q99805	9606	Homo sapiens	human	33961781
O15466	Q9BQT9	9606	Homo sapiens	human	33961781
O15466	Q9BT09	9606	Homo sapiens	human	33961781
O15466	Q9BWS9	9606	Homo sapiens	human	33961781
O15466	Q9H173	9606	Homo sapiens	human	33961781
O15466	Q9NRB3	9606	Homo sapiens	human	33961781
O15466	Q9NWM8	9606	Homo sapiens	human	33961781
O15466	Q9NZV5	9606	Homo sapiens	human	26186194;28514442;33961781
O15466	Q9NZV5-2	9606	Homo sapiens	human	28514442
O15466	Q9UIW2	9606	Homo sapiens	human	33961781
O15466	Q9Y2G8	9606	Homo sapiens	human	33961781
O15466	Q9Y5Y6	9606	Homo sapiens	human	33961781
O15466	Q9Y653	9606	Homo sapiens	human	33961781
O15488	O15488	9606	Homo sapiens	human	4UEG
O15488	O95210	9606	Homo sapiens	human	26186194;28514442;33961781
O15488	P01100	9606	Homo sapiens	human	33961781
O15488	P04745	9606	Homo sapiens	human	33961781
O15488	P04746	9606	Homo sapiens	human	33961781
O15488	P05067	9606	Homo sapiens	human	21832049
O15488	P0CG47	9606	Homo sapiens	human	33961781
O15488	P11216	9606	Homo sapiens	human	33961781
O15488	P13807	9606	Homo sapiens	human	16189514;28514442;33961781;35271311
O15488	P35573	9606	Homo sapiens	human	33961781
O15488	P46019	9606	Homo sapiens	human	33961781
O15488	P46976	9606	Homo sapiens	human	9857012;28514442;33961781;35271311
O15488	P48443	9606	Homo sapiens	human	33961781
O15488	P54840	9606	Homo sapiens	human	21988832;33961781
O15488	P78406	9606	Homo sapiens	human	28514442;33961781
O15488	Q15233	9606	Homo sapiens	human	28514442;33961781
O15488	Q6NUK1	9606	Homo sapiens	human	28514442;33961781
O15488	Q6VAB6	9606	Homo sapiens	human	33961781
O15488	Q6ZSY5	9606	Homo sapiens	human	33961781
O15488	Q8TF71	9606	Homo sapiens	human	28514442;33961781
O15488	Q8WVF1	9606	Homo sapiens	human	28514442;33961781
O15488	Q96D09	9606	Homo sapiens	human	33961781
O15488	Q96NX9	9606	Homo sapiens	human	28514442;33961781
O15488	Q9H7B4	9606	Homo sapiens	human	33961781
O15488	Q9H977	9606	Homo sapiens	human	28514442;33961781
O15488	Q9NRP0	9606	Homo sapiens	human	28514442
O15488	Q9NXA8	9606	Homo sapiens	human	28514442;33961781
O15488	Q9Y6K9	9606	Homo sapiens	human	20098747
O15492	O15492	9606	Homo sapiens	human	2BT2
O15492	O95985	9606	Homo sapiens	human	35748872
O15492	P00533	9606	Homo sapiens	human	11602604
O15492	P04899	9606	Homo sapiens	human	9079700
O15492	P07948	9606	Homo sapiens	human	12588871
O15492	P08754	9606	Homo sapiens	human	9079700;10072511
O15492	P09471	9606	Homo sapiens	human	9079700
O15492	P12931	9606	Homo sapiens	human	12588871
O15492	P26651	9606	Homo sapiens	human	21784977
O15492	P41240	9606	Homo sapiens	human	12588871
O15492	P50148	9606	Homo sapiens	human	14634662
O15492	P59215	10116	Rattus norvegicus	unknown	21685921
O15492	P63096	9606	Homo sapiens	human	10878019;2IK8
O15492	Q14344	9606	Homo sapiens	human	14634662
O15492	Q70SY1	9606	Homo sapiens	human	21988832
O15492	Q9NZC3	9606	Homo sapiens	human	10760272
O15492	Q9Y5Y6	9606	Homo sapiens	human	21988832
O15496	A5D8V6	9606	Homo sapiens	human	32296183
O15496	A8MQ03	9606	Homo sapiens	human	32296183
O15496	A8MV65	9606	Homo sapiens	human	32296183
O15496	A8MV65-2	9606	Homo sapiens	human	32296183
O15496	O14633	9606	Homo sapiens	human	32296183
O15496	O15496	9606	Homo sapiens	human	1LE6;1LE7;4UY1;5G3M;5OW8;5OWC;6G5J
O15496	O43593	9606	Homo sapiens	human	32296183
O15496	O43711	9606	Homo sapiens	human	32296183
O15496	O60336	9606	Homo sapiens	human	32296183
O15496	O75593	9606	Homo sapiens	human	32296183
O15496	O75716	9606	Homo sapiens	human	32296183
O15496	O95260	9606	Homo sapiens	human	28514442;33961781
O15496	O95450	9606	Homo sapiens	human	33961781
O15496	O95551	9606	Homo sapiens	human	28514442;33961781
O15496	O95817	9606	Homo sapiens	human	32296183
O15496	O95947	9606	Homo sapiens	human	32296183
O15496	O96014	9606	Homo sapiens	human	28514442;33961781
O15496	P00750	9606	Homo sapiens	human	28514442;33961781
O15496	P01137	9606	Homo sapiens	human	28514442;33961781
O15496	P04183	9606	Homo sapiens	human	28514442
O15496	P09234	9606	Homo sapiens	human	32296183
O15496	P11413	9606	Homo sapiens	human	28514442
O15496	P12109	9606	Homo sapiens	human	28514442;33961781
O15496	P12110	9606	Homo sapiens	human	28514442
O15496	P21145	9606	Homo sapiens	human	32296183
O15496	P21549	9606	Homo sapiens	human	32296183
O15496	P23142	9606	Homo sapiens	human	28514442;33961781
O15496	P28799	9606	Homo sapiens	human	28514442;33961781
O15496	P29972	9606	Homo sapiens	human	32296183
O15496	P31273	9606	Homo sapiens	human	32296183
O15496	P32242	9606	Homo sapiens	human	32296183
O15496	P41221	9606	Homo sapiens	human	28514442;33961781
O15496	P49639	9606	Homo sapiens	human	36949045
O15496	P54253	9606	Homo sapiens	human	32296183
O15496	P55268	9606	Homo sapiens	human	28514442
O15496	P55789	9606	Homo sapiens	human	28514442;33961781
O15496	P60410	9606	Homo sapiens	human	36949045
O15496	P62879	9606	Homo sapiens	human	28514442
O15496	P62987	9606	Homo sapiens	human	28514442;33961781
O15496	P68366	9606	Homo sapiens	human	28514442
O15496	P78337	9606	Homo sapiens	human	32296183
O15496	Q01974	9606	Homo sapiens	human	32296183
O15496	Q02930	9606	Homo sapiens	human	32296183
O15496	Q02930-3	9606	Homo sapiens	human	32296183
O15496	Q03989	9606	Homo sapiens	human	32296183
O15496	Q0VD86	9606	Homo sapiens	human	32296183
O15496	Q13395	9606	Homo sapiens	human	28514442;33961781
O15496	Q13509	9606	Homo sapiens	human	28514442
O15496	Q14159	9606	Homo sapiens	human	28514442;33961781
O15496	Q15319	9606	Homo sapiens	human	32296183
O15496	Q15788	9606	Homo sapiens	human	28514442;33961781
O15496	Q19AV6	9606	Homo sapiens	human	28514442;33961781
O15496	Q1L5Z9	9606	Homo sapiens	human	28514442;33961781
O15496	Q3V5L5	9606	Homo sapiens	human	32296183
O15496	Q5NDL2	9606	Homo sapiens	human	28514442;33961781
O15496	Q5T749	9606	Homo sapiens	human	32296183
O15496	Q5T751	9606	Homo sapiens	human	32296183
O15496	Q5T754	9606	Homo sapiens	human	36949045
O15496	Q5T7P2	9606	Homo sapiens	human	32296183
O15496	Q5TA76	9606	Homo sapiens	human	36949045
O15496	Q5TA79	9606	Homo sapiens	human	32296183
O15496	Q5TA82	9606	Homo sapiens	human	32296183
O15496	Q5TCM9	9606	Homo sapiens	human	36949045
O15496	Q6AI08	9606	Homo sapiens	human	33961781
O15496	Q6NVH7	9606	Homo sapiens	human	28514442;33961781
O15496	Q6P1W5	9606	Homo sapiens	human	32296183
O15496	Q6P9A2	9606	Homo sapiens	human	33961781
O15496	Q6PEX3	9606	Homo sapiens	human	32296183
O15496	Q6PIW4	9606	Homo sapiens	human	28514442
O15496	Q6XUX3	9606	Homo sapiens	human	28514442
O15496	Q70CQ3	9606	Homo sapiens	human	28514442;33961781
O15496	Q7Z5V6	9606	Homo sapiens	human	32296183
O15496	Q7Z5V6-2	9606	Homo sapiens	human	32296183
O15496	Q7Z699	9606	Homo sapiens	human	32814053
O15496	Q7Z7A3	9606	Homo sapiens	human	28514442;33961781
O15496	Q86UD1	9606	Homo sapiens	human	28514442;33961781
O15496	Q86UR1	9606	Homo sapiens	human	32296183
O15496	Q86UR1-2	9606	Homo sapiens	human	32296183
O15496	Q86VZ4	9606	Homo sapiens	human	28514442;33961781
O15496	Q86YB8	9606	Homo sapiens	human	28514442
O15496	Q8IUC1	9606	Homo sapiens	human	32296183
O15496	Q8IYL2	9606	Homo sapiens	human	28514442;33961781
O15496	Q8NEC5	9606	Homo sapiens	human	32296183
O15496	Q8NEC7	9606	Homo sapiens	human	28514442;33961781
O15496	Q8TCN5	9606	Homo sapiens	human	28514442
O15496	Q8TD30	9606	Homo sapiens	human	28514442;33961781
O15496	Q8WU58	9606	Homo sapiens	human	32296183
O15496	Q8WVS4	9606	Homo sapiens	human	28514442;33961781
O15496	Q92734	9606	Homo sapiens	human	32296183
O15496	Q92824	9606	Homo sapiens	human	28514442;33961781
O15496	Q96EE3	9606	Homo sapiens	human	28514442
O15496	Q96HA8	9606	Homo sapiens	human	28514442;32296183;33961781
O15496	Q96HB5	9606	Homo sapiens	human	32296183
O15496	Q96K80	9606	Homo sapiens	human	32296183
O15496	Q96SZ6	9606	Homo sapiens	human	28514442;33961781
O15496	Q99932	9606	Homo sapiens	human	32296183
O15496	Q99932-2	9606	Homo sapiens	human	32296183
O15496	Q9BSJ5	9606	Homo sapiens	human	28514442
O15496	Q9BU23	9606	Homo sapiens	human	28514442;33961781
O15496	Q9BWX5	9606	Homo sapiens	human	32296183
O15496	Q9BXY8	9606	Homo sapiens	human	32296183
O15496	Q9BZL6	9606	Homo sapiens	human	28514442;33961781
O15496	Q9H4B7	9606	Homo sapiens	human	28514442;33961781
O15496	Q9H7H0	9606	Homo sapiens	human	28514442;33961781
O15496	Q9HD67	9606	Homo sapiens	human	16169070
O15496	Q9NRQ2	9606	Homo sapiens	human	36949045
O15496	Q9NYH9	9606	Homo sapiens	human	28514442
O15496	Q9UHF1	9606	Homo sapiens	human	28514442;33961781
O15496	Q9UHI8	9606	Homo sapiens	human	28514442
O15496	Q9ULV5	9606	Homo sapiens	human	32296183
O15496	Q9ULV5-2	9606	Homo sapiens	human	32296183
O15496	Q9UPT9	9606	Homo sapiens	human	33961781
O15496	Q9UQ49	9606	Homo sapiens	human	28514442;33961781
O15496	Q9Y223	9606	Homo sapiens	human	32296183
O15496	Q9Y223-2	9606	Homo sapiens	human	32296183
O15503	O00469	9606	Homo sapiens	human	32322062
O15503	O00622	9606	Homo sapiens	human	32322062
O15503	O15503	9606	Homo sapiens	human	19617589
O15503	O43707	9606	Homo sapiens	human	32322062
O15503	O75369	9606	Homo sapiens	human	32322062
O15503	O75477	9606	Homo sapiens	human	24217618
O15503	O75717	9606	Homo sapiens	human	32322062
O15503	O75908	9606	Homo sapiens	human	28604676
O15503	O94880	9606	Homo sapiens	human	32322062
O15503	O94905	9606	Homo sapiens	human	21343306;22690709;24217618;32322062
O15503	O94985	9606	Homo sapiens	human	32322062
O15503	O95292	9606	Homo sapiens	human	16606821
O15503	P00180	9986	Oryctolagus cuniculus	unknown	21081644
O15503	P00181	9986	Oryctolagus cuniculus	unknown	21081644
O15503	P00347	10029	Cricetulus griseus	unknown	21343306
O15503	P02533	9606	Homo sapiens	human	32322062
O15503	P02751	9606	Homo sapiens	human	32322062
O15503	P02786	9606	Homo sapiens	human	32322062
O15503	P04004	9606	Homo sapiens	human	32322062
O15503	P04035	9606	Homo sapiens	human	16168377;19458199;20458442;21343306;23223569;24371122
O15503	P04264	9606	Homo sapiens	human	32322062
O15503	P05023	9606	Homo sapiens	human	32322062
O15503	P05067	9606	Homo sapiens	human	32322062
O15503	P05787	9606	Homo sapiens	human	32322062
O15503	P06753	9606	Homo sapiens	human	32322062
O15503	P07237	9606	Homo sapiens	human	32322062
O15503	P07355	9606	Homo sapiens	human	32322062
O15503	P07741	9606	Homo sapiens	human	32322062
O15503	P07942	9606	Homo sapiens	human	32322062
O15503	P07951	9606	Homo sapiens	human	32322062
O15503	P07996	9606	Homo sapiens	human	32322062
O15503	P08107	9606	Homo sapiens	human	32322062
O15503	P08238	9606	Homo sapiens	human	32322062
O15503	P08476	9606	Homo sapiens	human	32322062
O15503	P09651	9606	Homo sapiens	human	32322062
O15503	P10204	10299	Human alphaherpesvirus 1 strain 17	virus	23950709
O15503	P10809	9606	Homo sapiens	human	32322062
O15503	P11047	9606	Homo sapiens	human	32322062
O15503	P11142	9606	Homo sapiens	human	32322062
O15503	P12814	9606	Homo sapiens	human	32322062
O15503	P13639	9606	Homo sapiens	human	32322062
O15503	P13647	9606	Homo sapiens	human	32322062
O15503	P16035	9606	Homo sapiens	human	32322062
O15503	P16435	9606	Homo sapiens	human	21081644
O15503	P17540	9606	Homo sapiens	human	32322062
O15503	P17980	9606	Homo sapiens	human	19815544
O15503	P19474	9606	Homo sapiens	human	32322062
O15503	P21108	9606	Homo sapiens	human	32322062
O15503	P21333	9606	Homo sapiens	human	32322062
O15503	P22626	9606	Homo sapiens	human	32322062
O15503	P25398	9606	Homo sapiens	human	32322062
O15503	P27824	9606	Homo sapiens	human	32322062
O15503	P29279	9606	Homo sapiens	human	32322062
O15503	P30050	9606	Homo sapiens	human	32322062
O15503	P30101	9606	Homo sapiens	human	32322062
O15503	P31943	9606	Homo sapiens	human	32322062
O15503	P31948	9606	Homo sapiens	human	32322062
O15503	P34932	9606	Homo sapiens	human	32322062
O15503	P35221	9606	Homo sapiens	human	32322062
O15503	P35558	9606	Homo sapiens	human	32322062
O15503	P35579	9606	Homo sapiens	human	32322062
O15503	P36956	9606	Homo sapiens	human	12242332
O15503	P38646	9606	Homo sapiens	human	32322062
O15503	P41595	9606	Homo sapiens	human	28298427
O15503	P41811	559292	Saccharomyces cerevisiae S288C	eukaryotic	23481256
O15503	P43487	9606	Homo sapiens	human	32322062
O15503	P45880	9606	Homo sapiens	human	32322062
O15503	P46459	9606	Homo sapiens	human	32322062
O15503	P46663	9606	Homo sapiens	human	28298427
O15503	P49327	9606	Homo sapiens	human	32322062
O15503	P49674	9606	Homo sapiens	human	32322062
O15503	P53621	9606	Homo sapiens	human	32322062
O15503	P53622	559292	Saccharomyces cerevisiae S288C	eukaryotic	23481256
O15503	P55072	9606	Homo sapiens	human	16168377;18835813;19815544
O15503	P55290	9606	Homo sapiens	human	28514442;33961781
O15503	P60468	9606	Homo sapiens	human	32322062
O15503	P60660	9606	Homo sapiens	human	32322062
O15503	P61978	9606	Homo sapiens	human	32322062
O15503	P62258	9606	Homo sapiens	human	32322062
O15503	P62937	9606	Homo sapiens	human	32322062
O15503	P63244	9606	Homo sapiens	human	32322062
O15503	P63261	9606	Homo sapiens	human	32322062
O15503	P67809	9606	Homo sapiens	human	32322062
O15503	P68104	9606	Homo sapiens	human	32322062
O15503	P68366	9606	Homo sapiens	human	32322062
O15503	P68371	9606	Homo sapiens	human	32322062
O15503	P78371	9606	Homo sapiens	human	32322062
O15503	P78559	9606	Homo sapiens	human	33961781
O15503	P97260	10029	Cricetulus griseus	unknown	26555173
O15503	P98160	9606	Homo sapiens	human	32322062
O15503	Q01546	9606	Homo sapiens	human	32322062
O15503	Q06830	9606	Homo sapiens	human	32322062
O15503	Q12770	9606	Homo sapiens	human	12242332;12842885;17043353;18835813;23564452;26555173;30563842;32111832;32322062;32432943;33961781
O15503	Q12772	9606	Homo sapiens	human	12202038;12842885
O15503	Q12841	9606	Homo sapiens	human	32322062
O15503	Q13131	9606	Homo sapiens	human	30733434
O15503	Q13520	9606	Homo sapiens	human	32296183
O15503	Q15057	9606	Homo sapiens	human	32322062
O15503	Q15717	9606	Homo sapiens	human	19322201
O15503	Q15758	9606	Homo sapiens	human	32322062
O15503	Q15904	9606	Homo sapiens	human	32322062
O15503	Q4LE39	9606	Homo sapiens	human	32322062
O15503	Q5VW36	9606	Homo sapiens	human	33961781
O15503	Q68DY9	9606	Homo sapiens	human	32322062
O15503	Q6GQT6	10090	Mus musculus	unknown	12202038
O15503	Q71UI9	9606	Homo sapiens	human	32322062
O15503	Q7Z2W4	9606	Homo sapiens	human	32322062
O15503	Q86UW7	9606	Homo sapiens	human	32322062
O15503	Q86VP6	9606	Homo sapiens	human	32322062
O15503	Q8ND56	9606	Homo sapiens	human	32322062
O15503	Q8WU17	9606	Homo sapiens	human	20068067;22143767;30563842
O15503	Q8WWK9	9606	Homo sapiens	human	32322062
O15503	Q8WWM7	9606	Homo sapiens	human	32322062
O15503	Q92626	9606	Homo sapiens	human	32322062
O15503	Q96CS3	9606	Homo sapiens	human	18835813;19815544;23720822
O15503	Q96MT1	9606	Homo sapiens	human	29374057
O15503	Q96Q45	9606	Homo sapiens	human	32296183
O15503	Q96Q45-2	9606	Homo sapiens	human	32296183
O15503	Q96WV5	284812	Schizosaccharomyces pombe 972h-	eukaryotic	23481256
O15503	Q99729	9606	Homo sapiens	human	32322062
O15503	Q9NWX5	9606	Homo sapiens	human	37087475
O15503	Q9NYA4	9606	Homo sapiens	human	33961781
O15503	Q9NZU1	9606	Homo sapiens	human	32322062
O15503	Q9P0J7	9606	Homo sapiens	human	30581143
O15503	Q9P0L0	9606	Homo sapiens	human	16606821
O15503	Q9UKV5	9606	Homo sapiens	human	16168377;17043353;19815544;21343306;22143767;30733434
O15503	Q9UNF0	9606	Homo sapiens	human	33961781
O15503	Q9UNS2	9606	Homo sapiens	human	32322062
O15503	Q9Y230	9606	Homo sapiens	human	32322062
O15503	Q9Y5U4	9606	Homo sapiens	human	19617589
O15503	Q9Y678	9606	Homo sapiens	human	32322062
O15503	Q9Y6C9	9606	Homo sapiens	human	32322062
O15514	F5HFD2	37296;868565	Human gammaherpesvirus 8;Human herpesvirus 8 strain GK18	virus	25544563
O15514	O14802	9606	Homo sapiens	human	24981860
O15514	O15160	9606	Homo sapiens	human	24981860
O15514	O43663	9606	Homo sapiens	human	31586073
O15514	O60244	9606	Homo sapiens	human	24981860;35271311
O15514	O60885	9606	Homo sapiens	human	32416067
O15514	O60942	9606	Homo sapiens	human	24981860;27432908;27880917;29395067
O15514	O75575	9606	Homo sapiens	human	24981860
O15514	O75586	9606	Homo sapiens	human	24981860;35271311
O15514	O94762	9606	Homo sapiens	human	18562274;24981860;28514442;33961781
O15514	O94763	9606	Homo sapiens	human	24981860
O15514	O95104	9606	Homo sapiens	human	24981860
O15514	O95389	9606	Homo sapiens	human	28514442
O15514	O95402	9606	Homo sapiens	human	15175163;21729782;24981860
O15514	O95602	9606	Homo sapiens	human	24981860
O15514	P01106	9606	Homo sapiens	human	35013218
O15514	P03428	211044	Influenza A virus (A/Puerto Rico/8/1934(H1N1))	virus	26789921
O15514	P03431	211044	Influenza A virus (A/Puerto Rico/8/1934(H1N1))	virus	26789921
O15514	P03433	211044	Influenza A virus (A/Puerto Rico/8/1934(H1N1))	virus	26789921
O15514	P04198	9606	Homo sapiens	human	35013218
O15514	P04326	11679	Human immunodeficiency virus type 1 (CLONE 12)	virus	21067998
O15514	P04608	11676	Human immunodeficiency virus 1	virus	9121429;11080476
O15514	P04609	11708	Human immunodeficiency virus type 1 (ZAIRE 6 ISOLATE)	virus	21067998
O15514	P04610	11686	Human immunodeficiency virus type 1 (BRU ISOLATE)	virus	21067998
O15514	P04611	11689	Human immunodeficiency virus type 1 (ELI ISOLATE)	virus	21067998
O15514	P04612	11682	Human immunodeficiency virus type 1 (BH5 ISOLATE)	virus	21067998
O15514	P04613	11697	Human immunodeficiency virus type 1 (MAL ISOLATE)	virus	21067998
O15514	P04614	11685	HIV-1 M:B_ARV2/SF2	virus	21067998
O15514	P05423	9606	Homo sapiens	human	24981860
O15514	P05905	11696	HIV-1 M:B_MN	virus	21067998
O15514	P05906	11702	Human immunodeficiency virus type 1 (SC ISOLATE)	virus	21067998
O15514	P05907	11687	Human immunodeficiency virus type 1 (CDC-451 ISOLATE)	virus	21067998
O15514	P05908	11701	Human immunodeficiency virus type 1 (RF/HAT ISOLATE)	virus	21067998
O15514	P09012	9606	Homo sapiens	human	35271311
O15514	P09234	9606	Homo sapiens	human	35271311
O15514	P0CAP2	9606	Homo sapiens	human	24981860;26186194;28514442;33961781
O15514	P11387	9606	Homo sapiens	human	35271311
O15514	P12510	11680	Human immunodeficiency virus type 1 (ZAIRE 3 ISOLATE)	virus	21067998
O15514	P12511	11681	Human immunodeficiency virus type 1 (Z-84 ISOLATE)	virus	21067998
O15514	P12512	11692	Human immunodeficiency virus type 1 (ZAIRE HZ321 ISOLATE)	virus	21067998
O15514	P13010	9606	Homo sapiens	human	12393188
O15514	P13693	9606	Homo sapiens	human	28846114
O15514	P17676	9606	Homo sapiens	human	30884312
O15514	P18074	9606	Homo sapiens	human	27193682
O15514	P18615	9606	Homo sapiens	human	37117180
O15514	P19387	9606	Homo sapiens	human	10567706;18562274;24981860;33961781;35271311
O15514	P19388	9606	Homo sapiens	human	10567706;24981860;27193682;28514442;33961781;35271311
O15514	P19552	11690	Human immunodeficiency virus type 1 (SF33 ISOLATE)	virus	21067998
O15514	P19553	11691	Human immunodeficiency virus type 1 (SF162 ISOLATE)	virus	21067998
O15514	P20226	9606	Homo sapiens	human	35271311
O15514	P20879	11688	Human immunodeficiency virus type 1 (JRCSF ISOLATE)	virus	21067998
O15514	P20893	11699	Human immunodeficiency virus type 1 (OYI ISOLATE)	virus	21067998
O15514	P24738	11703	Human immunodeficiency virus type 1 (STRAIN UGANDAN / ISOLATE U455)	virus	21067998
O15514	P24928	9606	Homo sapiens	human	10567706;24981860;26700805;28514442;33961781;35271311;37682711
O15514	P25791	9606	Homo sapiens	human	28514442;33961781
O15514	P30876	9606	Homo sapiens	human	10567706;24981860;28514442;33961781;35271311
O15514	P31274	9606	Homo sapiens	human	20211142
O15514	P35269	9606	Homo sapiens	human	35271311
O15514	P35965	362651	Human immunodeficiency virus type 1 (isolate YU2)	virus	21067998
O15514	P36954	9606	Homo sapiens	human	24981860;33961781;35271311
O15514	P38398	9606	Homo sapiens	human	22990118
O15514	P40337	9606	Homo sapiens	human	24981860
O15514	P49458	9606	Homo sapiens	human	35271311
O15514	P50613	9606	Homo sapiens	human	6O9L
O15514	P51608	9606	Homo sapiens	human	38697112
O15514	P51946	9606	Homo sapiens	human	33707221
O15514	P51948	9606	Homo sapiens	human	6O9L
O15514	P52434	9606	Homo sapiens	human	10567706;24981860;35271311
O15514	P52435	9606	Homo sapiens	human	15282305;17643375;24981860;28514442;33961781;35271311
O15514	P53667	9606	Homo sapiens	human	26496610
O15514	P53803	9606	Homo sapiens	human	24981860;35271311
O15514	P60002	9606	Homo sapiens	human	34108663
O15514	P61218	9606	Homo sapiens	human	24981860;33961781;35271311
O15514	P62487	9606	Homo sapiens	human	10567706;24981860;26186194;26496610;28514442;33961781;35271311;37071682;2C35;5IY6;5IY7;5IY8;5IY9;5IYA;5IYB;5IYC;5IYD;6DRD;6O9L;6XRE
O15514	P62805	9606	Homo sapiens	human	30804502;35271311
O15514	P62807	9606	Homo sapiens	human	34349018
O15514	P62875	9606	Homo sapiens	human	10567706;21988832;24981860;28514442;33961781
O15514	P67775	9606	Homo sapiens	human	35271311
O15514	P69697	11678	Human immunodeficiency virus type 1 BH10	virus	21067998
O15514	P69698	11707	Human immunodeficiency virus type 1 (HXB3 ISOLATE)	virus	21067998
O15514	Q00403	9606	Homo sapiens	human	35271311
O15514	Q03468	9606	Homo sapiens	human	32355176
O15514	Q04741	9606	Homo sapiens	human	20211142
O15514	Q08945	9606	Homo sapiens	human	35271311
O15514	Q13503	9606	Homo sapiens	human	24981860;28514442;35271311
O15514	Q13526	9606	Homo sapiens	human	33961781
O15514	Q14134	9606	Homo sapiens	human	20211142
O15514	Q15528	9606	Homo sapiens	human	35271311
O15514	Q15648	9606	Homo sapiens	human	24981860;28514442
O15514	Q15717	9606	Homo sapiens	human	19322201
O15514	Q16254	9606	Homo sapiens	human	35253629
O15514	Q16630	9606	Homo sapiens	human	35271311
O15514	Q16778	9606	Homo sapiens	human	35271311
O15514	Q5VT52	9606	Homo sapiens	human	24981860
O15514	Q68E01	9606	Homo sapiens	human	20133760
O15514	Q6P2C8	9606	Homo sapiens	human	24981860;35271311
O15514	Q6P9B9	9606	Homo sapiens	human	20133760
O15514	Q6PD62	9606	Homo sapiens	human	26496610
O15514	Q6SW55	10359	Human betaherpesvirus 5	virus	25544563
O15514	Q6ZVN7	9606	Homo sapiens	human	35271311
O15514	Q6ZW31	9606	Homo sapiens	human	28514442;33961781
O15514	Q7KZ85	9606	Homo sapiens	human	24981860
O15514	Q7TT18	10090	Mus musculus	unknown	10777215
O15514	Q7Z6E9	9606	Homo sapiens	human	18624398
O15514	Q8IUH3	9606	Homo sapiens	human	33961781
O15514	Q8IW93	9606	Homo sapiens	human	32203420
O15514	Q8IXW5	9606	Homo sapiens	human	17643375;24981860;28514442;33961781;35271311
O15514	Q8N6T7	9606	Homo sapiens	human	34244565
O15514	Q8NBB4	9606	Homo sapiens	human	20211142
O15514	Q8NFZ5	9606	Homo sapiens	human	27609421
O15514	Q92567	9606	Homo sapiens	human	33961781
O15514	Q93034	9606	Homo sapiens	human	21145461
O15514	Q96FN4	9606	Homo sapiens	human	28514442;33961781
O15514	Q96G25	9606	Homo sapiens	human	24981860;35271311
O15514	Q96HR3	9606	Homo sapiens	human	24981860
O15514	Q96MX6	9606	Homo sapiens	human	24981860
O15514	Q96P16	9606	Homo sapiens	human	24981860;28514442;33961781
O15514	Q98140	37296	Human gammaherpesvirus 8	virus	25544563
O15514	Q99814	9606	Homo sapiens	human	24981860
O15514	Q99880	9606	Homo sapiens	human	34349018
O15514	Q9BTT4	9606	Homo sapiens	human	15175163;24981860;35271311
O15514	Q9CSU0	10090	Mus musculus	unknown	26496610
O15514	Q9GZM3	9606	Homo sapiens	human	33961781
O15514	Q9GZS1	9606	Homo sapiens	human	24981860
O15514	Q9H0M0	9606	Homo sapiens	human	33961781
O15514	Q9H204	9606	Homo sapiens	human	15175163;24981860;35271311
O15514	Q9H6T3	9606	Homo sapiens	human	24981860
O15514	Q9H7N4	9606	Homo sapiens	human	24981860
O15514	Q9H944	9606	Homo sapiens	human	24981860
O15514	Q9H9Y6	9606	Homo sapiens	human	24981860
O15514	Q9HAN9	9606	Homo sapiens	human	24981860
O15514	Q9HCN4	9606	Homo sapiens	human	24981860;33961781
O15514	Q9NPJ6	9606	Homo sapiens	human	24981860;35271311
O15514	Q9NQG5	9606	Homo sapiens	human	24981860;26186194;28514442;33961781
O15514	Q9NR30	9606	Homo sapiens	human	35271311
O15514	Q9NUG6	9606	Homo sapiens	human	24981860
O15514	Q9NVC6	9606	Homo sapiens	human	24981860;35271311
O15514	Q9NVR2	9606	Homo sapiens	human	16239144
O15514	Q9NVU0	9606	Homo sapiens	human	24981860
O15514	Q9NW08	9606	Homo sapiens	human	24981860
O15514	Q9NW38	9606	Homo sapiens	human	35271311
O15514	Q9NWA0	9606	Homo sapiens	human	15175163;35271311
O15514	Q9NWS0	9606	Homo sapiens	human	24981860;26186194;28514442;28515276;33961781
O15514	Q9NWX5	9606	Homo sapiens	human	28514442;33961781
O15514	Q9NX70	9606	Homo sapiens	human	15175163;35271311
O15514	Q9P086	9606	Homo sapiens	human	35271311
O15514	Q9P1U0	9606	Homo sapiens	human	24981860
O15514	Q9P1Y6	9606	Homo sapiens	human	32460013
O15514	Q9UBK9	9606	Homo sapiens	human	24981860
O15514	Q9UGI0	9606	Homo sapiens	human	35944360
O15514	Q9UHV9	9606	Homo sapiens	human	24981860
O15514	Q9UHW5	9606	Homo sapiens	human	26186194;28514442;33961781
O15514	Q9UL03	9606	Homo sapiens	human	20133760
O15514	Q9UPX8	9606	Homo sapiens	human	37071682
O15514	Q9Y2S0	9606	Homo sapiens	human	24981860
O15514	Q9Y2Y1	9606	Homo sapiens	human	24981860
O15514	Q9Y3C7	9606	Homo sapiens	human	35271311
O15514	Q9Y535	9606	Homo sapiens	human	24981860
O15514	Q9Y5B0	9606	Homo sapiens	human	35271311
O15514	Q9Y6K9	9606	Homo sapiens	human	20211142
O15516	O00233	9606	Homo sapiens	human	1312;27173435
O15516	O00327	9606	Homo sapiens	human	1312;11018023;11439184;14701734;19922678;20551151;23555304;26164627;27173435;28514442;30287810;31515488;32296183;33961781
O15516	O00327-8	9606	Homo sapiens	human	32296183
O15516	O15055	9606	Homo sapiens	human	23555304
O15516	O15516	9606	Homo sapiens	human	24737000
O15516	O43295	9606	Homo sapiens	human	26186194;28514442;33961781
O15516	O43482	9606	Homo sapiens	human	1312;27173435
O15516	O54943	10090	Mus musculus	unknown	24737000
O15516	O60341	9606	Homo sapiens	human	1312;27173435
O15516	O95619	9606	Homo sapiens	human	1312;27173435
O15516	P0C1Z6	9606	Homo sapiens	human	1312;27173435
O15516	P10276	9606	Homo sapiens	human	11439184
O15516	P11388	9606	Homo sapiens	human	33961781
O15516	P16499	9606	Homo sapiens	human	33961781
O15516	P19793	9606	Homo sapiens	human	11439184
O15516	P27540	9606	Homo sapiens	human	9576906
O15516	P30154	9606	Homo sapiens	human	23555304
O15516	P35913	9606	Homo sapiens	human	33961781
O15516	P36873	9606	Homo sapiens	human	23555304
O15516	P48431	9606	Homo sapiens	human	23667531
O15516	P48634	9606	Homo sapiens	human	33961781
O15516	P49674	9606	Homo sapiens	human	23555304
O15516	P51449	9606	Homo sapiens	human	23555304
O15516	P61244	9606	Homo sapiens	human	1312;27173435
O15516	P61586	9606	Homo sapiens	human	30287810
O15516	P62136	9606	Homo sapiens	human	23555304
O15516	P62140	9606	Homo sapiens	human	23555304
O15516	P62805	9606	Homo sapiens	human	30804502
O15516	P67870	9606	Homo sapiens	human	23555304
O15516	P83436	9606	Homo sapiens	human	33961781
O15516	P97784	10090	Mus musculus	unknown	24737000;26496610
O15516	Q01664	9606	Homo sapiens	human	19505873
O15516	Q03164	9606	Homo sapiens	human	25751424
O15516	Q04725	9606	Homo sapiens	human	37689310
O15516	Q04726	9606	Homo sapiens	human	37689310
O15516	Q09472	9606	Homo sapiens	human	14645221
O15516	Q10586	9606	Homo sapiens	human	23555304
O15516	Q14161	9606	Homo sapiens	human	1312;27173435
O15516	Q14671	9606	Homo sapiens	human	33961781
O15516	Q14738	9606	Homo sapiens	human	23555304
O15516	Q14995	9606	Homo sapiens	human	23555304
O15516	Q15276	9606	Homo sapiens	human	1312;27173435
O15516	Q16526	9606	Homo sapiens	human	23555304
O15516	Q16537	9606	Homo sapiens	human	23555304
O15516	Q2VPD4	10090	Mus musculus	unknown	24737000
O15516	Q49AN0	9606	Homo sapiens	human	23555304;31155351
O15516	Q4V328	9606	Homo sapiens	human	1312;27173435
O15516	Q53HC9	9606	Homo sapiens	human	1312;27173435
O15516	Q567U6	9606	Homo sapiens	human	1312;27173435
O15516	Q5NIB1	177416	Francisella tularensis subsp. tularensis SCHU S4	bacteria	20711500
O15516	Q5R372	9606	Homo sapiens	human	1312;27173435
O15516	Q5VIR6	9606	Homo sapiens	human	1312;27173435
O15516	Q6NSJ2	9606	Homo sapiens	human	1312;27173435
O15516	Q6NZI2	9606	Homo sapiens	human	1312;27173435
O15516	Q6P5Z2	9606	Homo sapiens	human	1312;27173435
O15516	Q7Z4H7	9606	Homo sapiens	human	1312;27173435
O15516	Q7Z7F0	9606	Homo sapiens	human	33961781
O15516	Q86Y13	9606	Homo sapiens	human	1312;27173435
O15516	Q8NBT0	9606	Homo sapiens	human	33961781
O15516	Q8NDG6	9606	Homo sapiens	human	33961781
O15516	Q8NFW8	9606	Homo sapiens	human	33961781
O15516	Q8TBA6	9606	Homo sapiens	human	1312;27173435
O15516	Q8TC44	9606	Homo sapiens	human	37689310
O15516	Q8TD31	9606	Homo sapiens	human	1312;27173435
O15516	Q8WW24	9606	Homo sapiens	human	26186194;28514442;33961781
O15516	Q8WYA1	9606	Homo sapiens	human	11018023;14701734;28514442;32296183;33961781
O15516	Q8WYA1-3	9606	Homo sapiens	human	32296183
O15516	Q92793	9606	Homo sapiens	human	26164627
O15516	Q92831	9606	Homo sapiens	human	14645221
O15516	Q96BD5	9606	Homo sapiens	human	1312;27173435
O15516	Q96EB6	9606	Homo sapiens	human	18662547
O15516	Q96EK4	9606	Homo sapiens	human	1312;27173435
O15516	Q96JG6	9606	Homo sapiens	human	1312;27173435
O15516	Q96P16	9606	Homo sapiens	human	1312;27173435
O15516	Q96S94	9606	Homo sapiens	human	33961781
O15516	Q99743	9606	Homo sapiens	human	23555304;33961781
O15516	Q9BW61	9606	Homo sapiens	human	37689310
O15516	Q9BZD4	9606	Homo sapiens	human	1312;27173435
O15516	Q9C0C6	9606	Homo sapiens	human	23555304;26186194;28514442;33961781
O15516	Q9C0J9	9606	Homo sapiens	human	23555304
O15516	Q9HAB8	9606	Homo sapiens	human	3799
O15516	Q9HCH0	9606	Homo sapiens	human	1312;27173435
O15516	Q9NNX1	9606	Homo sapiens	human	1312;27173435
O15516	Q9NP66	9606	Homo sapiens	human	1312;27173435
O15516	Q9NV70	9606	Homo sapiens	human	28514442;33961781
O15516	Q9P2X7	9606	Homo sapiens	human	23555304
O15516	Q9UID3	9606	Homo sapiens	human	1312;27173435
O15516	Q9UJ41	9606	Homo sapiens	human	1312;27173435
O15516	Q9UKL0	9606	Homo sapiens	human	1312;27173435
O15516	Q9UNE7	9606	Homo sapiens	human	32041778
O15516	Q9WTL8	10090	Mus musculus	unknown	24737000
O15519	A0A6L7HKJ0	1392	Bacillus anthracis	bacteria	20711500
O15519	A0A6L8PDG5	1392	Bacillus anthracis	bacteria	20711500
O15519	B4DYC6	9606	Homo sapiens	human	25036637
O15519	O14763	9606	Homo sapiens	human	9325248;11940602;19343040;23142077;32313199
O15519	O15519	9606	Homo sapiens	human	9228018;29374180;8YD7;8YD8;8YM4;8YM5;8YM6;8YNI;8YNK;8YNL;8YNM;8YNN
O15519	O43353	9606	Homo sapiens	human	9575181
O15519	O60496	9606	Homo sapiens	human	17353931
O15519	O75533	9606	Homo sapiens	human	17353931
O15519	O75618	9606	Homo sapiens	human	11741985;11965497
O15519	O76064	9606	Homo sapiens	human	33469115
O15519	P04049	9606	Homo sapiens	human	10837247;16537561;21988832
O15519	P04637	9606	Homo sapiens	human	18559494;21474069
O15519	P06396	9606	Homo sapiens	human	25246592
O15519	P07900	9606	Homo sapiens	human	23256568
O15519	P12956	9606	Homo sapiens	human	22322857
O15519	P14174	9606	Homo sapiens	human	17353931
O15519	P14866	9606	Homo sapiens	human	17353931
O15519	P19474	9606	Homo sapiens	human	37249651
O15519	P21860	9606	Homo sapiens	human	31443721
O15519	P22087	9606	Homo sapiens	human	17353931
O15519	P25445	9606	Homo sapiens	human	9208847;9325248;27321185
O15519	P40818	9606	Homo sapiens	human	27321185;31443721
O15519	P42574	9606	Homo sapiens	human	9208847;9326610
O15519	P48023	9606	Homo sapiens	human	21803845
O15519	P49411	9606	Homo sapiens	human	17353931
O15519	P50591	9606	Homo sapiens	human	19432816;21822306;22266862
O15519	P58107	9606	Homo sapiens	human	17353931
O15519	P62273	9606	Homo sapiens	human	17353931
O15519	P62877	9606	Homo sapiens	human	32313199
O15519	P63208	9606	Homo sapiens	human	32313199
O15519	P84022	9606	Homo sapiens	human	21988832
O15519	Q00G26	9606	Homo sapiens	human	26186194;28514442;33961781
O15519	Q07817	9606	Homo sapiens	human	9326610
O15519	Q12933	9606	Homo sapiens	human	9208847;10837247;32313199
O15519	Q13077	9606	Homo sapiens	human	9208847;10837247;25416956;32296183
O15519	Q13114	9606	Homo sapiens	human	10837247
O15519	Q13158	9606	Homo sapiens	human	9208847;9228018;9326610;17047155;20829884;21737330;22322857;26972597;27321185;29497034;33469115;8YBX;8YD7;8YD8;8YNI
O15519	Q13191	9606	Homo sapiens	human	22884570
O15519	Q13200	9606	Homo sapiens	human	25036637
O15519	Q13309	9606	Homo sapiens	human	32313199
O15519	Q13489	9606	Homo sapiens	human	33469115
O15519	Q13546	9606	Homo sapiens	human	10837247;11002417;17047155;21737330;26972597
O15519	Q13616	9606	Homo sapiens	human	32313199
O15519	Q14790	9606	Homo sapiens	human	9208847;9228018;9289491;9326610;11741985;12215447;12887920;15280356;17047155;19343040;19710364;21737329;21737330;22322857;22864571;24438025;26186194;28514442;31046799;33469115;33961781;35044632;3H11;8YBX;8YD7;8YD8;8YM4;8YM5;8YM6;8YNI;8YNK;8YNL;8YNM;8YNN
O15519	Q15156	9606	Homo sapiens	human	21803845
O15519	Q15393	9606	Homo sapiens	human	17353931
O15519	Q16543	9606	Homo sapiens	human	17353931
O15519	Q16658	9606	Homo sapiens	human	17353931
O15519	Q496A3	9606	Homo sapiens	human	21988832
O15519	Q53FC7	9606	Homo sapiens	human	25036637
O15519	Q6PK50	9606	Homo sapiens	human	25036637
O15519	Q6ZN04	9606	Homo sapiens	human	33469115
O15519	Q80SY4	10090	Mus musculus	unknown	19710364
O15519	Q86Y01	9606	Homo sapiens	human	29374180
O15519	Q8IUC6	9606	Homo sapiens	human	21737330
O15519	Q8IVD9	9606	Homo sapiens	human	25036637
O15519	Q8WXF8	9606	Homo sapiens	human	11741985;11965497
O15519	Q92851	9606	Homo sapiens	human	9228018;9289491;12887920;21737330;23541952
O15519	Q96AX9	9606	Homo sapiens	human	33469115
O15519	Q96BE0	9606	Homo sapiens	human	25036637
O15519	Q96EH8	9606	Homo sapiens	human	33469115
O15519	Q96EP0	9606	Homo sapiens	human	30361438
O15519	Q96FJ0	9606	Homo sapiens	human	31817770
O15519	Q96J02	9606	Homo sapiens	human	18559494;19090833;19808964;21474069;30736843;31443721;33469115;33631302
O15519	Q96JH8	9606	Homo sapiens	human	17353931
O15519	Q96MU7	9606	Homo sapiens	human	34048709
O15519	Q99558	9606	Homo sapiens	human	11002417
O15519	Q99683	9606	Homo sapiens	human	29227477
O15519	Q99873	9606	Homo sapiens	human	30736843
O15519	Q9BPW0	9606	Homo sapiens	human	25036637
O15519	Q9BTE6-2	9606	Homo sapiens	human	25036637
O15519	Q9BZY9	9606	Homo sapiens	human	33469115
O15519	Q9H171	9606	Homo sapiens	human	36268590
O15519	Q9HB71	9606	Homo sapiens	human	25036637
O15519	Q9NT62	9606	Homo sapiens	human	19838173
O15519	Q9NVA2	9606	Homo sapiens	human	31839598;34349018;38334954
O15519	Q9NVE5	9606	Homo sapiens	human	31046799
O15519	Q9NVW2	9606	Homo sapiens	human	33469115
O15519	Q9UER7	9606	Homo sapiens	human	14637155
O15519	Q9UH99	9606	Homo sapiens	human	17353931
O15519	Q9UIM3	9606	Homo sapiens	human	25036637
O15519	Q9UNE7	9606	Homo sapiens	human	23256568;25036637
O15519	Q9Y239	9606	Homo sapiens	human	10329646
O15519	Q9Y4E8	9606	Homo sapiens	human	17353931
O15519	Q9Y692	9606	Homo sapiens	human	31046799
O15520	P02042	9606	Homo sapiens	human	26186194
O15520	P04637	9606	Homo sapiens	human	32807901
O15520	P11362	9606	Homo sapiens	human	18199118
O15520	P19823	9606	Homo sapiens	human	26186194;28514442;33961781
O15520	P21802	9606	Homo sapiens	human	9582367;12591959;18199118;1NUN
O15520	P55145	9606	Homo sapiens	human	30021884
O15520	Q02539	9606	Homo sapiens	human	26186194;28514442;33961781
O15520	Q8N9Q2	9606	Homo sapiens	human	32296183
O15520	Q96EB6	9606	Homo sapiens	human	26186194;28514442;33961781
O15520	Q9NVV9	9606	Homo sapiens	human	32296183
O15520	Q9UNX3	9606	Homo sapiens	human	26186194;28514442;33961781
O15520	Q9Y3I1	9606	Homo sapiens	human	27503909
O15524	O00483	9606	Homo sapiens	human	31980649
O15524	O00507	9606	Homo sapiens	human	33961781
O15524	O15033	9606	Homo sapiens	human	36938956
O15524	O15524	9606	Homo sapiens	human	31101761;31980649
O15524	O60256	9606	Homo sapiens	human	31980649
O15524	O60674	9606	Homo sapiens	human	9202126;9344848;10064597;10421843;10455112;11314018;11713228;11971965;14517242;14522994;18508766;19287004;28258213;29674694;29991678;34989544
O15524	O60759	9606	Homo sapiens	human	23469018;29991678
O15524	O60762	9606	Homo sapiens	human	31980649
O15524	O75553	9606	Homo sapiens	human	17974915;29991678
O15524	O95816	9606	Homo sapiens	human	31980649
O15524	P00519	9606	Homo sapiens	human	22787435;29991678
O15524	P00533	9606	Homo sapiens	human	12070153;22973453;29991678
O15524	P01127	9606	Homo sapiens	human	29991678
O15524	P04271	9606	Homo sapiens	human	29991678
O15524	P04350	9606	Homo sapiens	human	31980649
O15524	P04591	11676	Human immunodeficiency virus 1	virus	18172216;19327355
O15524	P04601	11706	HIV-1 M:B_HXB2R	virus	16429138
O15524	P04626	9606	Homo sapiens	human	16273093;22973453
O15524	P04637	9606	Homo sapiens	human	20005840;27236107;29991678;31101761
O15524	P04792	9606	Homo sapiens	human	31980649
O15524	P05019	9606	Homo sapiens	human	29991678
O15524	P05141	9606	Homo sapiens	human	29991678
O15524	P05888	11632	Retroviridae	virus	19327355
O15524	P06213	9606	Homo sapiens	human	11342531;29991678
O15524	P06239	9606	Homo sapiens	human	21234523;31101761
O15524	P06241	9606	Homo sapiens	human	10022833;29991678
O15524	P07333	9606	Homo sapiens	human	11297560;29991678
O15524	P07437	9606	Homo sapiens	human	31980649
O15524	P07737	9606	Homo sapiens	human	29991678
O15524	P07900	9606	Homo sapiens	human	31980649
O15524	P07947	9606	Homo sapiens	human	31101761
O15524	P07948	9606	Homo sapiens	human	31101761
O15524	P08069	9606	Homo sapiens	human	9727029;29991678;32700452
O15524	P08107	9606	Homo sapiens	human	31980649
O15524	P08238	9606	Homo sapiens	human	31980649
O15524	P08581	9606	Homo sapiens	human	24728074;25728680
O15524	P09429	9606	Homo sapiens	human	29991678
O15524	P09603	9606	Homo sapiens	human	29991678
O15524	P10721	9606	Homo sapiens	human	10022833;29991678
O15524	P10912	9606	Homo sapiens	human	10585430
O15524	P11142	9606	Homo sapiens	human	31980649
O15524	P11908	9606	Homo sapiens	human	31980649
O15524	P12931	9606	Homo sapiens	human	31101761
O15524	P14784	9606	Homo sapiens	human	11133764;29674694;29991678
O15524	P15260	9606	Homo sapiens	human	29991678
O15524	P15498	9606	Homo sapiens	human	10022833;10747851;29991678
O15524	P16333	9606	Homo sapiens	human	10022833;29991678
O15524	P16615	9606	Homo sapiens	human	29991678
O15524	P16871	9606	Homo sapiens	human	27423467
O15524	P17066	9606	Homo sapiens	human	31980649
O15524	P17181	9606	Homo sapiens	human	21757742;29674694
O15524	P17987	9606	Homo sapiens	human	31980649
O15524	P20936	9606	Homo sapiens	human	18556463;29991678
O15524	P22607	9606	Homo sapiens	human	16410555;29991678
O15524	P22694	9606	Homo sapiens	human	31980649
O15524	P23258	9606	Homo sapiens	human	29991678
O15524	P23458	9606	Homo sapiens	human	10707961;29674694;29991678;34989544;36934508
O15524	P27708	9606	Homo sapiens	human	31980649
O15524	P27986	9606	Homo sapiens	human	25814554;29991678
O15524	P27986-2	9606	Homo sapiens	human	25814554
O15524	P29597	9606	Homo sapiens	human	21757742;29674694;29991678
O15524	P30530	9606	Homo sapiens	human	29991678
O15524	P31327	9606	Homo sapiens	human	29991678
O15524	P31689	9606	Homo sapiens	human	31980649
O15524	P32927	9606	Homo sapiens	human	24086733;29991678
O15524	P35222	9606	Homo sapiens	human	31980649
O15524	P35568	9606	Homo sapiens	human	12228220;17276034;29991678
O15524	P35613	9606	Homo sapiens	human	29991678
O15524	P36888	9606	Homo sapiens	human	10022833;29991678
O15524	P40227	9606	Homo sapiens	human	31980649
O15524	P40238	9606	Homo sapiens	human	10517496;29991678
O15524	P40337	9606	Homo sapiens	human	21685897;29991678
O15524	P40616	9606	Homo sapiens	human	29991678
O15524	P41212	9606	Homo sapiens	human	11314018;29991678
O15524	P42680	9606	Homo sapiens	human	9341160;29991678
O15524	P46108	9606	Homo sapiens	human	10022833;25814554
O15524	P46108-2	9606	Homo sapiens	human	25814554
O15524	P46109	9606	Homo sapiens	human	25814554;29991678
O15524	P48643	9606	Homo sapiens	human	31980649
O15524	P49368	9606	Homo sapiens	human	31980649
O15524	P50990	9606	Homo sapiens	human	31980649
O15524	P50991	9606	Homo sapiens	human	31980649
O15524	P51114	9606	Homo sapiens	human	31980649
O15524	P51451	9606	Homo sapiens	human	31101761
O15524	P51571	9606	Homo sapiens	human	29991678
O15524	P52333	9606	Homo sapiens	human	27144517;29674694;29991678;34989544
O15524	P52735	9606	Homo sapiens	human	10022833;29991678
O15524	P53007	9606	Homo sapiens	human	31980649
O15524	P58753	9606	Homo sapiens	human	16415872;29991678
O15524	P60484	9606	Homo sapiens	human	29991678
O15524	P60891	9606	Homo sapiens	human	31980649
O15524	P61073	9606	Homo sapiens	human	29991678
O15524	P61221	9606	Homo sapiens	human	31980649
O15524	P61289	9606	Homo sapiens	human	31980649
O15524	P62314	9606	Homo sapiens	human	29991678
O15524	P62877	9606	Homo sapiens	human	29991678
O15524	P62891	9606	Homo sapiens	human	31980649
O15524	P62937	9606	Homo sapiens	human	34606626
O15524	P62993	9606	Homo sapiens	human	10022833;29991678
O15524	P68371	9606	Homo sapiens	human	31980649
O15524	P78371	9606	Homo sapiens	human	31980649
O15524	P78527	9606	Homo sapiens	human	31980649
O15524	Q00325	9606	Homo sapiens	human	31980649
O15524	Q01082	9606	Homo sapiens	human	33754058
O15524	Q02643	9606	Homo sapiens	human	29991678
O15524	Q02763	9606	Homo sapiens	human	29991678
O15524	Q03393	9606	Homo sapiens	human	29991678
O15524	Q04206	9606	Homo sapiens	human	14690596;17183367;21084693;29991678
O15524	Q04837	9606	Homo sapiens	human	29991678
O15524	Q05397	9606	Homo sapiens	human	14517242
O15524	Q06124	9606	Homo sapiens	human	14522994;29991678
O15524	Q08881	9606	Homo sapiens	human	10022833;29991678
O15524	Q0PF16	9544	Macaca mulatta	unknown	25310711
O15524	Q13263	9606	Homo sapiens	human	31980649
O15524	Q13315	9606	Homo sapiens	human	20005840;29991678
O15524	Q13485	9606	Homo sapiens	human	35512704
O15524	Q13535	9606	Homo sapiens	human	20005840;29991678
O15524	Q13617	9606	Homo sapiens	human	29991678
O15524	Q14142	9606	Homo sapiens	human	31668806
O15524	Q14241	9606	Homo sapiens	human	10051596;29991678
O15524	Q14257	9606	Homo sapiens	human	31980649
O15524	Q14558	9606	Homo sapiens	human	31980649
O15524	Q14653	9606	Homo sapiens	human	21079688;29991678
O15524	Q15029	9606	Homo sapiens	human	29991678
O15524	Q15040	9606	Homo sapiens	human	28355105
O15524	Q15116	9606	Homo sapiens	human	21263070;29991678
O15524	Q15223	9606	Homo sapiens	human	28258213
O15524	Q15303	9606	Homo sapiens	human	22973453
O15524	Q15345	9606	Homo sapiens	human	29991678
O15524	Q15369	9606	Homo sapiens	human	10051596;16643902;17183367;21119685;22787435;29991678;31980649;36934508
O15524	Q15370	9606	Homo sapiens	human	21119685;29991678;31980649;36934508
O15524	Q3ZCQ8	9606	Homo sapiens	human	31980649
O15524	Q5SQI0	9606	Homo sapiens	human	29991678
O15524	Q6V0I7	9606	Homo sapiens	human	33961781
O15524	Q77YG1	11676	Human immunodeficiency virus 1	virus	18172216
O15524	Q7L0Y3	9606	Homo sapiens	human	29991678
O15524	Q7Z478	9606	Homo sapiens	human	31980649
O15524	Q86VP6	9606	Homo sapiens	human	29991678
O15524	Q8N668	9606	Homo sapiens	human	17183367;29991678
O15524	Q8R007	10090	Mus musculus	unknown	28258213
O15524	Q8TDW7	9606	Homo sapiens	human	33961781
O15524	Q8WXG6	9606	Homo sapiens	human	33961781
O15524	Q92985	9606	Homo sapiens	human	29712772
O15524	Q92995	9606	Homo sapiens	human	33961781
O15524	Q93009	9606	Homo sapiens	human	31691271
O15524	Q93034	9606	Homo sapiens	human	29991678
O15524	Q99683	9606	Homo sapiens	human	16407264;18776134;29991678
O15524	Q99714	9606	Homo sapiens	human	29991678
O15524	Q99961	9606	Homo sapiens	human	32296183
O15524	Q9BXN2	9606	Homo sapiens	human	21899704;29991678
O15524	Q9BZF1	9606	Homo sapiens	human	31980649
O15524	Q9BZR9	9606	Homo sapiens	human	29991678
O15524	Q9C035	9606	Homo sapiens	human	29991678
O15524	Q9C0C7	9606	Homo sapiens	human	33961781
O15524	Q9H467	9606	Homo sapiens	human	29991678
O15524	Q9HCU4	9606	Homo sapiens	human	33961781
O15524	Q9JLB9	10090	Mus musculus	unknown	28258213
O15524	Q9NVI7	9606	Homo sapiens	human	31980649
O15524	Q9P1W9	9606	Homo sapiens	human	29991678
O15524	Q9ULX6	9606	Homo sapiens	human	31980649
O15524	Q9UM73	9606	Homo sapiens	human	14968112
O15524	Q9UPY3	9606	Homo sapiens	human	33961781
O15524	Q9Y2Q9	9606	Homo sapiens	human	31980649
O15524	Q9Y2W1	9606	Homo sapiens	human	29991678
O15524	Q9Y4H2	9606	Homo sapiens	human	12228220;27507812;29991678
O15524	Q9Y4K3	9606	Homo sapiens	human	26633718;29991678
O15524	Q9Y575	9606	Homo sapiens	human	29991678
O15524	Q9Y6I7	9606	Homo sapiens	human	29991678
O15527	A1L020	9606	Homo sapiens	human	37433992
O15527	O08760	10090	Mus musculus	unknown	20360068
O15527	O60671	9606	Homo sapiens	human	19615952
O15527	O60921	9606	Homo sapiens	human	19615952
O15527	O95786	9606	Homo sapiens	human	32513696
O15527	P04608	11706	HIV-1 M:B_HXB2R	virus	15929986
O15527	P05060	9606	Homo sapiens	human	16169070
O15527	P17252	9606	Homo sapiens	human	12034821
O15527	P18887	9606	Homo sapiens	human	12933815
O15527	P35414	9606	Homo sapiens	human	28514442;33961781
O15527	P62306	9606	Homo sapiens	human	17353931
O15527	Q01831	9606	Homo sapiens	human	16957781
O15527	Q03468	9606	Homo sapiens	human	20100872
O15527	Q13216	9606	Homo sapiens	human	20100872
O15527	Q14839	9606	Homo sapiens	human	28486105
O15527	Q5JS37	9606	Homo sapiens	human	33961781
O15527	Q96PU5	9606	Homo sapiens	human	33282879
O15527	Q99638	9606	Homo sapiens	human	19615952
O15530	O00468	9606	Homo sapiens	human	31980649;32707033
O15530	O14543	9606	Homo sapiens	human	21900206
O15530	O15273	9606	Homo sapiens	human	21900206
O15530	O15511	9606	Homo sapiens	human	31980649
O15530	O15530	9606	Homo sapiens	human	10856237;25384981;31980649;35271311;5LVP
O15530	O43318	9606	Homo sapiens	human	26432169
O15530	O43791	9606	Homo sapiens	human	34353330
O15530	O75116	9606	Homo sapiens	human	31980649;32707033
O15530	O75385	9606	Homo sapiens	human	26593251
O15530	O75487	9606	Homo sapiens	human	31980649;32707033
O15530	O76075	9606	Homo sapiens	human	36736316
O15530	O95084	9606	Homo sapiens	human	16169070
O15530	O95248	9606	Homo sapiens	human	21900206
O15530	O95704	9606	Homo sapiens	human	25814554
O15530	O95816	9606	Homo sapiens	human	33961781
O15530	P00403	9606	Homo sapiens	human	33152664
O15530	P02765	9606	Homo sapiens	human	32707033
O15530	P05067	9606	Homo sapiens	human	21832049
O15530	P05771	9606	Homo sapiens	human	11376011;36503900
O15530	P08107	9606	Homo sapiens	human	31980649
O15530	P08575	9606	Homo sapiens	human	19167335
O15530	P09038	9606	Homo sapiens	human	31980649;32707033
O15530	P0CG48	9606	Homo sapiens	human	38803224
O15530	P0DTC5	2697049	Severe acute respiratory syndrome coronavirus 2	virus	34513728
O15530	P0DTC9	2697049	Severe acute respiratory syndrome coronavirus 2	virus	34513728
O15530	P11021	9606	Homo sapiens	human	31980649
O15530	P11142	9606	Homo sapiens	human	28514442;31980649;33961781
O15530	P12956	9606	Homo sapiens	human	21900206
O15530	P14618-1	9606	Homo sapiens	human	24606918
O15530	P14923	9606	Homo sapiens	human	31980649
O15530	P16070	9606	Homo sapiens	human	31980649
O15530	P17066	9606	Homo sapiens	human	31980649
O15530	P17612	9606	Homo sapiens	human	10698939
O15530	P18827	9606	Homo sapiens	human	31980649;32707033
O15530	P22695	9606	Homo sapiens	human	31980649
O15530	P23443	9606	Homo sapiens	human	11438723;32876514
O15530	P23467	9606	Homo sapiens	human	19167335
O15530	P23470	9606	Homo sapiens	human	19167335
O15530	P24928	9606	Homo sapiens	human	31980649
O15530	P27348	9606	Homo sapiens	human	12177059;19010391;36736316
O15530	P27694	9606	Homo sapiens	human	37827155
O15530	P29144	9606	Homo sapiens	human	32707033
O15530	P29622	9606	Homo sapiens	human	26186194;28514442;33961781
O15530	P31323	9606	Homo sapiens	human	36736316
O15530	P31431	9606	Homo sapiens	human	31980649;32707033
O15530	P31749	9606	Homo sapiens	human	11313365;11438723;11825911;21775285;22569334;26256536;26264872;27563096;32876514;34513728
O15530	P31750	10090	Mus musculus	unknown	19662498
O15530	P31751	9606	Homo sapiens	human	27563096
O15530	P31930	9606	Homo sapiens	human	31980649
O15530	P31946	9606	Homo sapiens	human	31980649;36503900;36736316
O15530	P31947	9606	Homo sapiens	human	31980649;36736316
O15530	P34741	9606	Homo sapiens	human	28514442;32707033;33961781;37496999
O15530	P34932	9606	Homo sapiens	human	31980649
O15530	P35052	9606	Homo sapiens	human	31980649;32707033
O15530	P35244	9606	Homo sapiens	human	37827155
O15530	P38646	9606	Homo sapiens	human	31980649
O15530	P40939	9606	Homo sapiens	human	31980649;32707033
O15530	P41240	9606	Homo sapiens	human	25814554
O15530	P41743	9606	Homo sapiens	human	10764742;31980649
O15530	P42345	9606	Homo sapiens	human	11438723
O15530	P42574	9606	Homo sapiens	human	35271311
O15530	P42704	9606	Homo sapiens	human	31980649
O15530	P45983	9606	Homo sapiens	human	10357815
O15530	P46939	9606	Homo sapiens	human	36736316
O15530	P46940	9606	Homo sapiens	human	31980649
O15530	P48730	9606	Homo sapiens	human	31980649;34353330
O15530	P49674	9606	Homo sapiens	human	31980649;34353330
O15530	P49841	9606	Homo sapiens	human	34353330
O15530	P51654	9606	Homo sapiens	human	32707033
O15530	P51812	9606	Homo sapiens	human	10856237
O15530	P52736	9606	Homo sapiens	human	21900206
O15530	P55084	9606	Homo sapiens	human	31980649;32707033
O15530	P59596	694009	Severe acute respiratory syndrome-related coronavirus	virus	25271362
O15530	P61964	9606	Homo sapiens	human	26186194;27705803;28514442;33472061;33961781
O15530	P61981	9606	Homo sapiens	human	31980649;36736316
O15530	P62258	9606	Homo sapiens	human	31980649;36503900;36736316
O15530	P62873	9606	Homo sapiens	human	36503900
O15530	P63104	9606	Homo sapiens	human	31980649;36503900;36736316
O15530	P63151	9606	Homo sapiens	human	36736316
O15530	P63173	9606	Homo sapiens	human	31980649
O15530	P63279	9606	Homo sapiens	human	32876514
O15530	P78347	9606	Homo sapiens	human	31980649
O15530	P78536-1	9606	Homo sapiens	human	16641105
O15530	P80314	10090	Mus musculus	unknown	26496610
O15530	P98160	9606	Homo sapiens	human	31980649
O15530	Q00005	9606	Homo sapiens	human	21075311
O15530	Q02156	9606	Homo sapiens	human	28934384
O15530	Q02952	9606	Homo sapiens	human	31980649
O15530	Q03167	9606	Homo sapiens	human	32707033
O15530	Q04759	9606	Homo sapiens	human	15802604
O15530	Q04917	9606	Homo sapiens	human	12177059;31980649;36503900;36736316
O15530	Q05209	9606	Homo sapiens	human	19167335
O15530	Q05513	9606	Homo sapiens	human	9748166;10357815;10764742;11781095
O15530	Q05655	9606	Homo sapiens	human	11781095
O15530	Q08211	9606	Homo sapiens	human	31980649
O15530	Q12797	9606	Homo sapiens	human	31980649
O15530	Q12824	9606	Homo sapiens	human	21900206
O15530	Q12913	9606	Homo sapiens	human	19167335
O15530	Q13112	9606	Homo sapiens	human	31980649
O15530	Q13283	9606	Homo sapiens	human	20562859
O15530	Q13330	9606	Homo sapiens	human	31980649
O15530	Q13418	9606	Homo sapiens	human	11313365
O15530	Q13425	9606	Homo sapiens	human	36736316
O15530	Q13501	9606	Homo sapiens	human	31980649;32707033
O15530	Q13618	9606	Homo sapiens	human	34353330
O15530	Q13867	9606	Homo sapiens	human	21900206
O15530	Q14315	9606	Homo sapiens	human	31980649
O15530	Q14839	9606	Homo sapiens	human	31980649
O15530	Q15121	9606	Homo sapiens	human	21900206
O15530	Q15262	9606	Homo sapiens	human	19167335
O15530	Q15291	9606	Homo sapiens	human	33961781
O15530	Q15517	9606	Homo sapiens	human	35271311
O15530	Q15599	9606	Homo sapiens	human	12387817
O15530	Q16512	9606	Homo sapiens	human	10764742
O15530	Q16513	9606	Homo sapiens	human	10764742;11781095
O15530	Q16543	9606	Homo sapiens	human	31980649
O15530	Q16827	9606	Homo sapiens	human	19167335
O15530	Q5TGI0	9606	Homo sapiens	human	33961781
O15530	Q63HQ2	9606	Homo sapiens	human	32707033
O15530	Q69YN4	9606	Homo sapiens	human	29507755
O15530	Q6NZI2	9606	Homo sapiens	human	31980649
O15530	Q6PEV8	9606	Homo sapiens	human	26186194;28514442
O15530	Q6ZTA4	9606	Homo sapiens	human	36215168
O15530	Q7KZF4	9606	Homo sapiens	human	20562859
O15530	Q7LGA3	9606	Homo sapiens	human	32707033
O15530	Q86WB0	9606	Homo sapiens	human	21900206
O15530	Q86WH2	9606	Homo sapiens	human	36736316
O15530	Q8IUH5	9606	Homo sapiens	human	24705354
O15530	Q8IWY9	9606	Homo sapiens	human	16169070
O15530	Q8IYR6	9606	Homo sapiens	human	32707033
O15530	Q8NEB9	9606	Homo sapiens	human	32876514
O15530	Q8TBF2	9606	Homo sapiens	human	21900206
O15530	Q8TC07	9606	Homo sapiens	human	31980649
O15530	Q8VC57	10090	Mus musculus	unknown	26496610
O15530	Q8WWY3	9606	Homo sapiens	human	31980649
O15530	Q92598	9606	Homo sapiens	human	31980649
O15530	Q92844	9606	Homo sapiens	human	30561431
O15530	Q92896	9606	Homo sapiens	human	31980649;32707033
O15530	Q93009	9606	Homo sapiens	human	31980649
O15530	Q96AG4	9606	Homo sapiens	human	31980649
O15530	Q96FV2	9606	Homo sapiens	human	28514442
O15530	Q96RF0	9606	Homo sapiens	human	31980649
O15530	Q96SB4	9606	Homo sapiens	human	23602568
O15530	Q96T52	9606	Homo sapiens	human	31617661
O15530	Q99808	9606	Homo sapiens	human	31980649
O15530	Q9BQ70	9606	Homo sapiens	human	31980649
O15530	Q9BSJ5	9606	Homo sapiens	human	32707033
O15530	Q9BXL7	9606	Homo sapiens	human	15802604;21900206
O15530	Q9BYF1	9606	Homo sapiens	human	37499664
O15530	Q9BZF1	9606	Homo sapiens	human	31980649;32707033
O15530	Q9GZR7	9606	Homo sapiens	human	31980649
O15530	Q9H079	9606	Homo sapiens	human	21900206
O15530	Q9H1Y0	9606	Homo sapiens	human	32876514
O15530	Q9H307	9606	Homo sapiens	human	16169070
O15530	Q9H492	9606	Homo sapiens	human	32876514
O15530	Q9H4L4	9606	Homo sapiens	human	32876514
O15530	Q9H4M7	9606	Homo sapiens	human	31091453
O15530	Q9H6R7	9606	Homo sapiens	human	21900206
O15530	Q9H814	9606	Homo sapiens	human	21900206
O15530	Q9HAV7	9606	Homo sapiens	human	31980649
O15530	Q9HDB5	9606	Homo sapiens	human	32707033
O15530	Q9NQS7	9606	Homo sapiens	human	36736316
O15530	Q9NRI5	9606	Homo sapiens	human	31413325
O15530	Q9NRX1	9606	Homo sapiens	human	21900206
O15530	Q9NX09	9606	Homo sapiens	human	21900206
O15530	Q9NX61	9606	Homo sapiens	human	31980649
O15530	Q9P1Y5	9606	Homo sapiens	human	31980649
O15530	Q9UGI0	9606	Homo sapiens	human	35944360
O15530	Q9UHY1	9606	Homo sapiens	human	33961781
O15530	Q9UI42	9606	Homo sapiens	human	26186194;28514442;33961781
O15530	Q9UIA9	9606	Homo sapiens	human	21900206
O15530	Q9UQ80	9606	Homo sapiens	human	20562859
O15530	Q9Y2D5	9606	Homo sapiens	human	36736316
O15530	Q9Y2M5	9606	Homo sapiens	human	26687681
O15530	Q9Y2R2	9606	Homo sapiens	human	19167335
O15530	Q9Y2S7	9606	Homo sapiens	human	21900206
O15530	Q9Y2X7	9606	Homo sapiens	human	21900206
O15530	Q9Y305	9606	Homo sapiens	human	31980649;36736316
O15530	Q9Y383	9606	Homo sapiens	human	21900206
O15530	Q9Y3B3	9606	Homo sapiens	human	31980649
O15530	Q9Y3F4	9606	Homo sapiens	human	17916563
O15530	Q9Y4P3	9606	Homo sapiens	human	20562859;26186194;28514442;33961781
O15530	Q9Y4P8	9606	Homo sapiens	human	32876514
O15530	Q9Y5Q8	9606	Homo sapiens	human	31980649
O15530	Q9Y625	9606	Homo sapiens	human	32707033
O15533	A0A663DJA2	2697049	Severe acute respiratory syndrome coronavirus 2	virus	34597346
O15533	A6H8M9	9606	Homo sapiens	human	33961781
O15533	F5HEU0	10359;295027	Human betaherpesvirus 5;Human herpesvirus 5 strain Merlin	virus	17055437
O15533	O43493	9606	Homo sapiens	human	35696571
O15533	O60260	9606	Homo sapiens	human	35256949
O15533	O95672	9606	Homo sapiens	human	33961781
O15533	O95786	9606	Homo sapiens	human	32513696
O15533	P01889	9606	Homo sapiens	human	33961781
O15533	P01892	9606	Homo sapiens	human	11884415;24163410;26439010
O15533	P01909	9606	Homo sapiens	human	33961781
O15533	P01920	9606	Homo sapiens	human	33961781
O15533	P03246	28285	Human adenovirus 5	virus	22810586
O15533	P03372	9606	Homo sapiens	human	31527615
O15533	P03468	211044	Influenza A virus (A/Puerto Rico/8/1934(H1N1))	virus	26789921
O15533	P04440	9606	Homo sapiens	human	33961781
O15533	P04578	11706	HIV-1 M:B_HXB2R	virus	27375898
O15533	P05161	9606	Homo sapiens	human	33024031
O15533	P06460	10600	Human papillomavirus type 6b	virus	22810586
O15533	P06792	151340	Papillomaviridae	virus	22810586
O15533	P06927	151340;333760	Human papillomavirus 16;Papillomaviridae	virus	22810586
O15533	P0C737	82830	Epstein-barr virus strain ag876	virus	22810586
O15533	P0C739	10377	Human herpesvirus 4 strain B95-8	virus	19201886;22810586
O15533	P0CG48	9606	Homo sapiens	human	28190767
O15533	P0DTC7	2697049	Severe acute respiratory syndrome coronavirus 2	virus	35337019
O15533	P0DTC8	2697049	Severe acute respiratory syndrome coronavirus 2	virus	888800000104
O15533	P10321	9606	Homo sapiens	human	33961781
O15533	P11686	9606	Homo sapiens	human	33961781
O15533	P13727	9606	Homo sapiens	human	33961781
O15533	P22304	9606	Homo sapiens	human	33961781
O15533	P27449	9606	Homo sapiens	human	33961781
O15533	P27797	9606	Homo sapiens	human	8769474;11823531;30021884
O15533	P28068	9606	Homo sapiens	human	33961781
O15533	P28335	9606	Homo sapiens	human	28514442;33961781
O15533	P30101	9606	Homo sapiens	human	11823531;17170699
O15533	P30926	9606	Homo sapiens	human	33961781
O15533	P32241	9606	Homo sapiens	human	33961781
O15533	P36372	10116	Rattus norvegicus	unknown	10508608
O15533	P47871	9606	Homo sapiens	human	33961781
O15533	P53618	9606	Homo sapiens	human	11884415
O15533	P61769	9606	Homo sapiens	human	17055437
O15533	P62805	9606	Homo sapiens	human	30804502
O15533	Q01344	9606	Homo sapiens	human	33961781
O15533	Q03518	9606	Homo sapiens	human	11823531;11884415;12213826;17055437
O15533	Q03519	9606	Homo sapiens	human	12213826;19201886
O15533	Q15717	9606	Homo sapiens	human	19322201
O15533	Q15910	9606	Homo sapiens	human	36517590
O15533	Q30201	9606	Homo sapiens	human	33961781
O15533	Q4G148	9606	Homo sapiens	human	33961781
O15533	Q676U5	9606	Homo sapiens	human	30196744
O15533	Q6PL45	9606	Homo sapiens	human	33961781
O15533	Q6UX01	9606	Homo sapiens	human	31073040
O15533	Q6ZTA4	9606	Homo sapiens	human	36215168
O15533	Q77CE4	10323	Bovine herpesvirus type 1.1 (strain Cooper)	virus	15793001;18802093
O15533	Q7Z4W2	9606	Homo sapiens	human	33961781
O15533	Q81VT8	1392	Bacillus anthracis	bacteria	20711500
O15533	Q86VP1	9606	Homo sapiens	human	33545068
O15533	Q8IXL6	9606	Homo sapiens	human	32149426
O15533	Q8JSN8	158611	Influenza A virus (A/Paris/908/97(H3N2))	virus	24945353
O15533	Q8NEZ5	9606	Homo sapiens	human	36774506
O15533	Q8ZFX5	632	Yersinia pestis	bacteria	20711500
O15533	Q92633	9606	Homo sapiens	human	33961781
O15533	Q92731	9606	Homo sapiens	human	29509190
O15533	Q92820	9606	Homo sapiens	human	33961781
O15533	Q96A25	9606	Homo sapiens	human	33961781
O15533	Q96FT7	9606	Homo sapiens	human	33961781
O15533	Q9H2A9	9606	Homo sapiens	human	33961781
O15533	Q9H2R5	9606	Homo sapiens	human	33961781
O15533	Q9HBW0	9606	Homo sapiens	human	33961781
O15533	Q9HCE1	9606	Homo sapiens	human	22658674
O15533	Q9HCN8	9606	Homo sapiens	human	33961781
O15533	Q9NUM4	9606	Homo sapiens	human	33545068
O15533	Q9RMZ3	1392	Bacillus anthracis	bacteria	20711500
O15533	Q9UBK5	9606	Homo sapiens	human	33961781
O15533	Q9UBU9	9606	Homo sapiens	human	22658674
O15533	Q9UIR0	9606	Homo sapiens	human	33961781
O15533	Q9UK22	9606	Homo sapiens	human	33961781
O15533	Q9UKJ0	9606	Homo sapiens	human	33961781
O15533	Q9ULY5	9606	Homo sapiens	human	33961781
O15533	Q9Y678	9606	Homo sapiens	human	11884415
O15537	O15537	9606	Homo sapiens	human	5N6W
O15537	P49662	9606	Homo sapiens	human	19765263
O15537	P62158	9606	Homo sapiens	human	19765263
O15540	A0A6Q8PF08	9606	Homo sapiens	human	32814053
O15540	G5E9A7	9606	Homo sapiens	human	32814053
O15540	O15354	9606	Homo sapiens	human	32814053
O15540	O15540	9606	Homo sapiens	human	1FDQ;5URA
O15540	O60333-2	9606	Homo sapiens	human	32814053
O15540	O76024	9606	Homo sapiens	human	32814053
O15540	P04156	9606	Homo sapiens	human	29791485
O15540	P04844	9606	Homo sapiens	human	36168628
O15540	P28799	9606	Homo sapiens	human	32814053
O15540	P28799-2	9606	Homo sapiens	human	32814053
O15540	P37840	9606	Homo sapiens	human	36634849
O15540	Q5XPI4	9606	Homo sapiens	human	29676528
O15540	Q63HR2	9606	Homo sapiens	human	25814554
O15540	Q6ZTA4	9606	Homo sapiens	human	36215168
O15540	Q7Z699	9606	Homo sapiens	human	32814053
O15540	Q9UBM1	9606	Homo sapiens	human	33961781
O15540	Q9Y3C5	9606	Homo sapiens	human	32814053
O15550	O00712	9606	Homo sapiens	human	35140242;39617063
O15550	O15178	9606	Homo sapiens	human	35140242
O15550	O15198	9606	Homo sapiens	human	15231748
O15550	O15499	9606	Homo sapiens	human	32296183
O15550	O15550	9606	Homo sapiens	human	31839598
O15550	O43175	9606	Homo sapiens	human	35788583
O15550	O43186	9606	Homo sapiens	human	38297188
O15550	O43474	9606	Homo sapiens	human	22801502;35140242
O15550	O43684	9606	Homo sapiens	human	24981860
O15550	O43711	9606	Homo sapiens	human	35140242
O15550	O60248	9606	Homo sapiens	human	35140242
O15550	O60885	9606	Homo sapiens	human	32416067
O15550	O95816	9606	Homo sapiens	human	33961781
O15550	P01100	9606	Homo sapiens	human	35140242
O15550	P04150	9606	Homo sapiens	human	31182584
O15550	P04637	9606	Homo sapiens	human	24078252
O15550	P07477	9606	Homo sapiens	human	24981860
O15550	P08651	9606	Homo sapiens	human	35140242;39617063
O15550	P0DTD1	2697049	Severe acute respiratory syndrome coronavirus 2	virus	34186245
O15550	P10275	9606	Homo sapiens	human	22722839;33640491;34585037;35785414
O15550	P11161	9606	Homo sapiens	human	38297188
O15550	P11308	9606	Homo sapiens	human	35140242
O15550	P11831	9606	Homo sapiens	human	22192413
O15550	P14866	9606	Homo sapiens	human	28611215
O15550	P14921	9606	Homo sapiens	human	35140242
O15550	P15172	9606	Homo sapiens	human	35140242
O15550	P15976	9606	Homo sapiens	human	35140242
O15550	P19532	9606	Homo sapiens	human	36935008
O15550	P20823	9606	Homo sapiens	human	35140242
O15550	P23759	9606	Homo sapiens	human	35140242
O15550	P23769	9606	Homo sapiens	human	35140242
O15550	P23771	9606	Homo sapiens	human	35140242
O15550	P26367	9606	Homo sapiens	human	35140242
O15550	P28347	9606	Homo sapiens	human	35140242
O15550	P29034	9606	Homo sapiens	human	33961781
O15550	P31314	9606	Homo sapiens	human	35140242
O15550	P35680	9606	Homo sapiens	human	35140242
O15550	P37231	9606	Homo sapiens	human	35140242
O15550	P41161	9606	Homo sapiens	human	35140242
O15550	P41235	9606	Homo sapiens	human	35140242
O15550	P41970	9606	Homo sapiens	human	35140242
O15550	P43268	9606	Homo sapiens	human	35140242
O15550	P43694	9606	Homo sapiens	human	22192413
O15550	P46937	9606	Homo sapiens	human	38280479
O15550	P48431	9606	Homo sapiens	human	22801502;28794006;35140242
O15550	P48436	9606	Homo sapiens	human	35140242
O15550	P48742	9606	Homo sapiens	human	35140242
O15550	P49715	9606	Homo sapiens	human	34189442
O15550	P50222	9606	Homo sapiens	human	32296183
O15550	P50458	9606	Homo sapiens	human	35140242
O15550	P51532	9606	Homo sapiens	human	22192413
O15550	P51610	9606	Homo sapiens	human	24981860
O15550	P52952	9606	Homo sapiens	human	22192413
O15550	P55317	9606	Homo sapiens	human	27926873
O15550	P55771	9606	Homo sapiens	human	35140242
O15550	P56693	9606	Homo sapiens	human	35140242
O15550	P56915	9606	Homo sapiens	human	38297188
O15550	P57058	9606	Homo sapiens	human	35914814
O15550	P57682	9606	Homo sapiens	human	35140242;38297188
O15550	P61964	9606	Homo sapiens	human	17761849;17825402;24981860;26186194;27705803;28514442;29785026;33961781
O15550	P62805	9606	Homo sapiens	human	30804502
O15550	P68363	9606	Homo sapiens	human	24981860
O15550	P68431	9606	Homo sapiens	human	17713478;34269483
O15550	P85037	9606	Homo sapiens	human	29785026
O15550	Q01167	9606	Homo sapiens	human	29785026
O15550	Q01860	9606	Homo sapiens	human	22801502
O15550	Q02556	9606	Homo sapiens	human	35140242
O15550	Q02575	9606	Homo sapiens	human	35140242
O15550	Q02962	9606	Homo sapiens	human	35140242
O15550	Q03164	9606	Homo sapiens	human	24981860
O15550	Q04724	9606	Homo sapiens	human	9854018
O15550	Q05925	9606	Homo sapiens	human	35140242
O15550	Q06710	9606	Homo sapiens	human	35140242
O15550	Q06830	9606	Homo sapiens	human	34535262
O15550	Q08379	9606	Homo sapiens	human	29568061
O15550	Q12857	9606	Homo sapiens	human	35140242;39617063
O15550	Q12951	9606	Homo sapiens	human	35140242
O15550	Q12952	9606	Homo sapiens	human	35140242
O15550	Q13618	9606	Homo sapiens	human	35563538
O15550	Q13887	9606	Homo sapiens	human	35140242
O15550	Q14686	9606	Homo sapiens	human	17761849;19047629;24981860;29785026
O15550	Q14938	9606	Homo sapiens	human	35140242;39617063
O15550	Q15022	9606	Homo sapiens	human	27634302
O15550	Q15291	9606	Homo sapiens	human	17500065;17761849;17825402;23508102;24981860;29785026;31076518;33961781
O15550	Q15306	9606	Homo sapiens	human	35140242
O15550	Q15910	9606	Homo sapiens	human	27634302
O15550	Q16650	9606	Homo sapiens	human	35140242
O15550	Q16695	9606	Homo sapiens	human	17761849
O15550	Q5H9R7	9606	Homo sapiens	human	17761849
O15550	Q69YN4	9606	Homo sapiens	human	29507755
O15550	Q6FHY5	9606	Homo sapiens	human	32296183
O15550	Q6NZQ4	10090	Mus musculus	unknown	23508102
O15550	Q6UXN9	9606	Homo sapiens	human	20516061;24981860
O15550	Q6ZW49	9606	Homo sapiens	human	17500065;17761849;17925232;24981860;29785026
O15550	Q71DI3	9606	Homo sapiens	human	21575637
O15550	Q76L83	9606	Homo sapiens	human	29785026
O15550	Q7Z3B3	9606	Homo sapiens	human	24981860
O15550	Q7Z3E1	9606	Homo sapiens	human	35439318
O15550	Q7Z5H3	9606	Homo sapiens	human	28514442;33961781
O15550	Q86UE4	9606	Homo sapiens	human	22199357
O15550	Q86UW6	9606	Homo sapiens	human	17761849
O15550	Q86XN7	9606	Homo sapiens	human	17761849
O15550	Q8IXJ9	9606	Homo sapiens	human	29785026
O15550	Q8IYH5	9606	Homo sapiens	human	24981860
O15550	Q8N1D5	9606	Homo sapiens	human	33961781
O15550	Q8NEZ4	9606	Homo sapiens	human	17761849;24981860;29785026
O15550	Q8NFC6	9606	Homo sapiens	human	24981860
O15550	Q8NHW3	9606	Homo sapiens	human	26180087
O15550	Q8TDD2	9606	Homo sapiens	human	35140242
O15550	Q8WYR4	9606	Homo sapiens	human	35914814
O15550	Q8WYR4-2	9606	Homo sapiens	human	35914814
O15550	Q92560	9606	Homo sapiens	human	29785026
O15550	Q92731	9606	Homo sapiens	human	29509190
O15550	Q92793	9606	Homo sapiens	human	32238831
O15550	Q969G2	9606	Homo sapiens	human	35140242
O15550	Q969H0	9606	Homo sapiens	human	32350066;36395886
O15550	Q96EZ8	9606	Homo sapiens	human	24981860
O15550	Q96FJ2	9606	Homo sapiens	human	33961781
O15550	Q99496	9606	Homo sapiens	human	26450788
O15550	Q99581	9606	Homo sapiens	human	35140242
O15550	Q99593	9606	Homo sapiens	human	22192413
O15550	Q99607	9606	Homo sapiens	human	35140242
O15550	Q9BT81	9606	Homo sapiens	human	35016035
O15550	Q9BTK6	9606	Homo sapiens	human	23508102;24981860;33961781
O15550	Q9BXK1	9606	Homo sapiens	human	35140242
O15550	Q9C005	9606	Homo sapiens	human	24981860;29785026
O15550	Q9C0F0	9606	Homo sapiens	human	29785026
O15550	Q9GZV5	9606	Homo sapiens	human	38280479
O15550	Q9H2G4	9606	Homo sapiens	human	30051352
O15550	Q9H4M7	9606	Homo sapiens	human	31091453
O15550	Q9H6I2	9606	Homo sapiens	human	35140242
O15550	Q9H7Z6	9606	Homo sapiens	human	24981860
O15550	Q9H8E8	9606	Homo sapiens	human	24981860
O15550	Q9H9L4	9606	Homo sapiens	human	24981860
O15550	Q9NP62	9606	Homo sapiens	human	35140242
O15550	Q9NS73	9606	Homo sapiens	human	24981860
O15550	Q9P0U4	9606	Homo sapiens	human	24981860
O15550	Q9P2N6	9606	Homo sapiens	human	24981860
O15550	Q9P2R6	9606	Homo sapiens	human	24981860
O15550	Q9UBL3	9606	Homo sapiens	human	17761849;17825402;20305087;23508102;24981860;29785026;31076518;33961781;34079125;37974198
O15550	Q9UBR4	9606	Homo sapiens	human	35140242
O15550	Q9UIH9	9606	Homo sapiens	human	35140242
O15550	Q9UIU6	9606	Homo sapiens	human	20300060
O15550	Q9UKW6	9606	Homo sapiens	human	35140242
O15550	Q9ULM3	9606	Homo sapiens	human	24981860
O15550	Q9UMN6	9606	Homo sapiens	human	24981860
O15550	Q9UPS6	9606	Homo sapiens	human	24981860
O15550	Q9Y2X9	9606	Homo sapiens	human	17761849
O15550	Q9Y508	9606	Homo sapiens	human	35788583
O15550	Q9Y5Q3	9606	Homo sapiens	human	26180087
O15550	Q9Y5Z7	9606	Homo sapiens	human	24981860
O15551	O00501	9606	Homo sapiens	human	12909588
O15551	O15523	9606	Homo sapiens	human	33961781
O15551	O43633	9606	Homo sapiens	human	33961781
O15551	O95832	9606	Homo sapiens	human	12909588
O15551	O95985	9606	Homo sapiens	human	35748872
O15551	P01112	9606	Homo sapiens	human	30639242
O15551	P01116	9606	Homo sapiens	human	30639242
O15551	P03372	9606	Homo sapiens	human	31527615
O15551	P05067	9606	Homo sapiens	human	21832049
O15551	P15153	9606	Homo sapiens	human	31871319
O15551	P25774-1	9606	Homo sapiens	human	25086747
O15551	P60763	9606	Homo sapiens	human	31871319
O15551	P60953	9606	Homo sapiens	human	31871319
O15551	P62745	9606	Homo sapiens	human	31871319
O15551	P63000	9606	Homo sapiens	human	31871319
O15551	Q07157	9606	Homo sapiens	human	10601346
O15551	Q15669	9606	Homo sapiens	human	31871319
O15551	Q6ZTN6	9606	Homo sapiens	human	33961781
O15551	Q92731	9606	Homo sapiens	human	29509190
O15551	Q96AB3	9606	Homo sapiens	human	33961781
O15551	Q9HD26	9606	Homo sapiens	human	33961781
O15553	O15304	9606	Homo sapiens	human	18330885
O15553	O15553	9606	Homo sapiens	human	17964261;22829933;25006247
O15553	O43586	9606	Homo sapiens	human	17964261;26025129
O15553	O75385	9606	Homo sapiens	human	26347139
O15553	O95166	9606	Homo sapiens	human	26347139
O15553	P16403	9606	Homo sapiens	human	30021884
O15553	P17931	9606	Homo sapiens	human	27693506
O15553	P29466	9606	Homo sapiens	human	16785446
O15553	P60520	9606	Homo sapiens	human	26347139
O15553	Q14457	9606	Homo sapiens	human	26347139
O15553	Q676U5	9606	Homo sapiens	human	26347139
O15553	Q8N0Z3	9606	Homo sapiens	human	24981860
O15553	Q96P20	9606	Homo sapiens	human	26347139
O15553	Q9BXW4	9606	Homo sapiens	human	26347139
O15553	Q9BZL6	9606	Homo sapiens	human	30652415
O15553	Q9C0C9	9606	Homo sapiens	human	36273042
O15553	Q9H0R8	9606	Homo sapiens	human	26347139
O15553	Q9H492	9606	Homo sapiens	human	26347139
O15553	Q9ULZ3	9606	Homo sapiens	human	11498534;17964261;25006247
O15553	Q9UP83	9606	Homo sapiens	human	10782044
O15554	O00590	9606	Homo sapiens	human	33961781
O15554	O15218	9606	Homo sapiens	human	33961781
O15554	O43505	9606	Homo sapiens	human	33961781
O15554	O43889	9606	Homo sapiens	human	33961781
O15554	O43914	9606	Homo sapiens	human	33961781
O15554	P01912	9606	Homo sapiens	human	33961781
O15554	P09382	9606	Homo sapiens	human	33961781
O15554	P0C7V8	9606	Homo sapiens	human	33961781
O15554	P0DTC2	2697049	Severe acute respiratory syndrome coronavirus 2	virus	888800000104
O15554	P0DTC4	2697049	Severe acute respiratory syndrome coronavirus 2	virus	888800000104
O15554	P0DTC5	2697049	Severe acute respiratory syndrome coronavirus 2	virus	888800000104
O15554	P0DTC7	2697049	Severe acute respiratory syndrome coronavirus 2	virus	888800000104
O15554	P0DTD1	2697049	Severe acute respiratory syndrome coronavirus 2	virus	888800000104
O15554	P0DTD8	2697049	Severe acute respiratory syndrome coronavirus 2	virus	888800000104
O15554	P12830	9606	Homo sapiens	human	25468996
O15554	P13569	9606	Homo sapiens	human	27092946
O15554	P14770	9606	Homo sapiens	human	33961781
O15554	P15259	9606	Homo sapiens	human	33961781
O15554	P17931	9606	Homo sapiens	human	33961781
O15554	P31943	9606	Homo sapiens	human	26760575
O15554	P32971	9606	Homo sapiens	human	33961781
O15554	P34741	9606	Homo sapiens	human	33961781
O15554	P40818	9606	Homo sapiens	human	21828287
O15554	P40855	9606	Homo sapiens	human	33961781
O15554	P43121	9606	Homo sapiens	human	38117590
O15554	P49366	9606	Homo sapiens	human	33961781
O15554	P51149	9606	Homo sapiens	human	20720181
O15554	P54619-1	9606	Homo sapiens	human	27092946
O15554	P61006	9606	Homo sapiens	human	24632741
O15554	P61073	9606	Homo sapiens	human	33961781
O15554	P61266	9606	Homo sapiens	human	32296183
O15554	P62152	7227	Drosophila melanogaster	unknown	10026195
O15554	P62158	9606	Homo sapiens	human	10026195;10880439;29724949
O15554	P62821	10090	Mus musculus	unknown	24632741
O15554	P63316	9606	Homo sapiens	human	33961781
O15554	Q01453	9606	Homo sapiens	human	32296183
O15554	Q01668	9606	Homo sapiens	human	31461656
O15554	Q12797	9606	Homo sapiens	human	33961781
O15554	Q13061	9606	Homo sapiens	human	33961781
O15554	Q13144	9606	Homo sapiens	human	33961781
O15554	Q13323	9606	Homo sapiens	human	32296183
O15554	Q14802	9606	Homo sapiens	human	32296183
O15554	Q14802-3	9606	Homo sapiens	human	32296183
O15554	Q16586	9606	Homo sapiens	human	33961781
O15554	Q16671	9606	Homo sapiens	human	33961781
O15554	Q32P28	9606	Homo sapiens	human	33961781
O15554	Q3SXP7	9606	Homo sapiens	human	33961781
O15554	Q5BVD1	9606	Homo sapiens	human	33961781
O15554	Q5T2D2	9606	Homo sapiens	human	33961781
O15554	Q68CJ9	9606	Homo sapiens	human	33961781
O15554	Q6P5W5	9606	Homo sapiens	human	33961781
O15554	Q8N386	9606	Homo sapiens	human	33961781
O15554	Q8TBE1	9606	Homo sapiens	human	32296183
O15554	Q8TDT2	9606	Homo sapiens	human	32296183
O15554	Q8WWG9	9606	Homo sapiens	human	33961781
O15554	Q8WXH2	9606	Homo sapiens	human	31461656
O15554	Q92736	9606	Homo sapiens	human	31461656
O15554	Q96AQ6	9606	Homo sapiens	human	33961781
O15554	Q96FV3	9606	Homo sapiens	human	33961781
O15554	Q96JJ6	9606	Homo sapiens	human	31461656
O15554	Q96PE5	9606	Homo sapiens	human	33961781
O15554	Q99816	9606	Homo sapiens	human	20720181
O15554	Q9BRI3	9606	Homo sapiens	human	32296183
O15554	Q9D6P8	10090	Mus musculus	unknown	26496610
O15554	Q9NRX4	9606	Homo sapiens	human	18796614
O15554	Q9NZ43	9606	Homo sapiens	human	33961781
O15554	Q9P0T7	9606	Homo sapiens	human	33961781
O15554	Q9UL45	9606	Homo sapiens	human	33961781
O15554	Q9Y279	9606	Homo sapiens	human	33961781
O15554	Q9Y4Z2	9606	Homo sapiens	human	33961781
O15554	Q9Y6H6	9606	Homo sapiens	human	33961781
O43148	E5LBS6	37296	Human gammaherpesvirus 8	virus	25544563
O43148	O43148	9606	Homo sapiens	human	3BGV;5E8J;8Q9W
O43148	O60260	9606	Homo sapiens	human	35256949
O43148	O60684	9606	Homo sapiens	human	28514442;32296183;33961781;35271311
O43148	O60885	9606	Homo sapiens	human	32416067
O43148	O60942	9606	Homo sapiens	human	9705270
O43148	O94761	9606	Homo sapiens	human	29229926
O43148	O95835	9606	Homo sapiens	human	35941108
O43148	P01106	9606	Homo sapiens	human	35013218;36424410
O43148	P04198	9606	Homo sapiens	human	35013218
O43148	P04629	9606	Homo sapiens	human	25921289
O43148	P0DTC2	2697049	Severe acute respiratory syndrome coronavirus 2	virus	37499664
O43148	P10275	9606	Homo sapiens	human	33640491
O43148	P11142	9606	Homo sapiens	human	32687490
O43148	P15927	9606	Homo sapiens	human	37827155
O43148	P17813	9606	Homo sapiens	human	31540324
O43148	P22736	9606	Homo sapiens	human	33087562
O43148	P27694	9606	Homo sapiens	human	37827155
O43148	P37840	9606	Homo sapiens	human	36634849
O43148	P38398	9606	Homo sapiens	human	26831064
O43148	P49736	9606	Homo sapiens	human	25963833
O43148	P51608	9606	Homo sapiens	human	38697112
O43148	P52292	9606	Homo sapiens	human	32296183;35271311
O43148	P52294	9606	Homo sapiens	human	26496610;28514442;33961781;35271311
O43148	P55072	9606	Homo sapiens	human	29599191
O43148	P59594	694009	Severe acute respiratory syndrome-related coronavirus	virus	37499664
O43148	P62256	9606	Homo sapiens	human	38113892
O43148	Q12888	9606	Homo sapiens	human	29656893
O43148	Q13616	9606	Homo sapiens	human	21145461
O43148	Q13617	9606	Homo sapiens	human	21145461
O43148	Q13618	9606	Homo sapiens	human	21145461
O43148	Q14676	9606	Homo sapiens	human	29656893
O43148	Q14974	9606	Homo sapiens	human	35271311
O43148	Q2HRC9	37296;868565	Human gammaherpesvirus 8;Human herpesvirus 8 strain GK18	virus	25544563
O43148	Q6ZTA4	9606	Homo sapiens	human	36215168
O43148	Q7Z3E1	9606	Homo sapiens	human	35439318
O43148	Q86VP6	9606	Homo sapiens	human	21145461
O43148	Q8TEL6	9606	Homo sapiens	human	28514442;33961781
O43148	Q92879	9606	Homo sapiens	human	29395067
O43148	Q92905	9606	Homo sapiens	human	21145461
O43148	Q93034	9606	Homo sapiens	human	21145461
O43148	Q96GG9	9606	Homo sapiens	human	21145461
O43148	Q96IK5	9606	Homo sapiens	human	32296183
O43148	Q99873	9606	Homo sapiens	human	34728620
O43148	Q9BTL3	9606	Homo sapiens	human	28514442;30021884;32296183;33961781;5E8J
O43148	Q9BYF1	9606	Homo sapiens	human	37499664
O43148	Q9CQY2	10090	Mus musculus	unknown	34133714
O43148	Q9H4M7	9606	Homo sapiens	human	31091453
O43148	Q9HB20	9606	Homo sapiens	human	32296183
O43148	Q9P2P5	9606	Homo sapiens	human	24163370
O43148	Q9UGI0	9606	Homo sapiens	human	35944360
O43150	O00468	9606	Homo sapiens	human	29872149
O43150	O15195	9606	Homo sapiens	human	25416956
O43150	O15541	9606	Homo sapiens	human	35819319
O43150	O43639	9606	Homo sapiens	human	26186194;28514442;33961781
O43150	O75154	9606	Homo sapiens	human	18685082
O43150	O94992	9606	Homo sapiens	human	29845934
O43150	P04406	9606	Homo sapiens	human	34349018
O43150	P04629	9606	Homo sapiens	human	25921289
O43150	P06241	9606	Homo sapiens	human	17474147
O43150	P07947	9606	Homo sapiens	human	35044719
O43150	P08238	9606	Homo sapiens	human	37071682
O43150	P09874	9606	Homo sapiens	human	35013556
O43150	P0CG48	9606	Homo sapiens	human	17255943
O43150	P12931	9606	Homo sapiens	human	10022920;17474147
O43150	P14866	9606	Homo sapiens	human	28611215
O43150	P16333	9606	Homo sapiens	human	17474147;33961781
O43150	P16401	9606	Homo sapiens	human	30021884
O43150	P19174	9606	Homo sapiens	human	17474147
O43150	P25054	9606	Homo sapiens	human	18786926
O43150	P27986	9606	Homo sapiens	human	17474147
O43150	P46108	9606	Homo sapiens	human	17474147
O43150	P49023	9606	Homo sapiens	human	10749932
O43150	P62993	9606	Homo sapiens	human	17474147;20936779;28514442;33961781
O43150	P70039	8355	Xenopus laevis	unknown	18786926
O43150	Q02539	9606	Homo sapiens	human	30021884
O43150	Q13191	9606	Homo sapiens	human	17255943
O43150	Q14289	9606	Homo sapiens	human	10022920
O43150	Q15717	9606	Homo sapiens	human	19322201
O43150	Q15811	9606	Homo sapiens	human	18654987
O43150	Q5JPT6	9606	Homo sapiens	human	25416956
O43150	Q69YN4	9606	Homo sapiens	human	29507755
O43150	Q6ZS72	9606	Homo sapiens	human	35192416
O43150	Q6ZTA4	9606	Homo sapiens	human	36215168
O43150	Q76NI1	9606	Homo sapiens	human	33961781
O43150	Q80XA6	10090	Mus musculus	unknown	12149250
O43150	Q8IWW6	9606	Homo sapiens	human	32203420;33961781
O43150	Q8TDY4	9606	Homo sapiens	human	28514442;33961781
O43150	Q969Z0	9606	Homo sapiens	human	17353931
O43150	Q96AJ1	9606	Homo sapiens	human	1312;27173435
O43150	Q96B97	9606	Homo sapiens	human	17255943;25416956;28514442;31980649;33961781
O43150	Q96EA4	9606	Homo sapiens	human	30258100
O43150	Q9H492	9606	Homo sapiens	human	22963397
O43150	Q9P206	9606	Homo sapiens	human	33961781
O43150	Q9QWY8	10090	Mus musculus	unknown	18685082
O43150	Q9UPZ6	9606	Homo sapiens	human	12421765
O43157	A0A3G5KZU3	632	Yersinia pestis	bacteria	20711500
O43157	O09126	10090	Mus musculus	unknown	22404908
O43157	O43157	9606	Homo sapiens	human	15187088;25315821;5B4W
O43157	O43493	9606	Homo sapiens	human	35696571
O43157	O60462	9606	Homo sapiens	human	25315821
O43157	O60610	9606	Homo sapiens	human	26496610
O43157	O95786	9606	Homo sapiens	human	32513696
O43157	P01112	9606	Homo sapiens	human	30639242
O43157	P04626	9606	Homo sapiens	human	22404908
O43157	P08581	9606	Homo sapiens	human	12198496;15184888;22404908
O43157	P0DTC2	2697049	Severe acute respiratory syndrome coronavirus 2	virus	38777146
O43157	P0DTC5	2697049	Severe acute respiratory syndrome coronavirus 2	virus	37478010
O43157	P11684	9606	Homo sapiens	human	7VG7
O43157	P16056	10090	Mus musculus	unknown	12198496
O43157	P16885	9606	Homo sapiens	human	19805522
O43157	P19174	9606	Homo sapiens	human	19805522
O43157	P27824	9606	Homo sapiens	human	38334954
O43157	P31749	9606	Homo sapiens	human	19805522
O43157	P32004	9606	Homo sapiens	human	25315821
O43157	P51608	9606	Homo sapiens	human	38697112
O43157	P52198	9606	Homo sapiens	human	12730235;22807448;29040270
O43157	P57076	9606	Homo sapiens	human	26496610
O43157	P61586	9606	Homo sapiens	human	19805522
O43157	P61587	9606	Homo sapiens	human	12730235;14732713;22807448;29040270
O43157	P62993	9606	Homo sapiens	human	19805522;22505611
O43157	P63000	9606	Homo sapiens	human	3SU8;3SUA
O43157	P68871	9606	Homo sapiens	human	28514442;33961781
O43157	P69905	9606	Homo sapiens	human	28514442;33961781
O43157	Q04912	9606	Homo sapiens	human	15184888
O43157	Q06945	9606	Homo sapiens	human	25969425
O43157	Q13465	9606	Homo sapiens	human	23858473
O43157	Q14103	9606	Homo sapiens	human	26496610
O43157	Q64729	10090	Mus musculus	unknown	26496610
O43157	Q6ZTA4	9606	Homo sapiens	human	36215168
O43157	Q71F23	9606	Homo sapiens	human	26496610
O43157	Q92730	9606	Homo sapiens	human	12730235;14732713;22807448;29040270;2REX
O43157	Q92820	9606	Homo sapiens	human	33961781
O43157	Q92854	9606	Homo sapiens	human	11937491
O43157	Q96AZ6	9606	Homo sapiens	human	33961781
O43157	Q96EQ0	9606	Homo sapiens	human	26496610
O43157	Q9BU64	9606	Homo sapiens	human	26496610
O43157	Q9H3S1	9606	Homo sapiens	human	17318185
O43157	Q9NZN5	9606	Homo sapiens	human	12220504
O43157	Q9UHP9	9606	Homo sapiens	human	28514442;33961781
O43157	Q9UIW2	9606	Homo sapiens	human	25315821
O43159	B2RXH8	9606	Homo sapiens	human	33961781
O43159	O00479	9606	Homo sapiens	human	33961781
O43159	O14578	9606	Homo sapiens	human	31586073
O43159	O14978	9606	Homo sapiens	human	32051553
O43159	O15155	9606	Homo sapiens	human	29568061
O43159	O15479	9606	Homo sapiens	human	33961781
O43159	O43159	9606	Homo sapiens	human	2ZFU
O43159	O43463	9606	Homo sapiens	human	18485871
O43159	O43663	9606	Homo sapiens	human	31586073
O43159	O60287	9606	Homo sapiens	human	28514442;33961781
O43159	O60832	9606	Homo sapiens	human	28514442
O43159	O75569	9606	Homo sapiens	human	33961781
O43159	O75607	9606	Homo sapiens	human	33961781
O43159	O75683	9606	Homo sapiens	human	33961781
O43159	O75817	9606	Homo sapiens	human	28514442
O43159	O76021	9606	Homo sapiens	human	33961781
O43159	O95503	9606	Homo sapiens	human	33961781
O43159	O95793	9606	Homo sapiens	human	28514442;29395067;33961781
O43159	O96028	9606	Homo sapiens	human	28514442;33961781
O43159	P01106	9606	Homo sapiens	human	36424410
O43159	P02545	9606	Homo sapiens	human	35271311
O43159	P03372	9606	Homo sapiens	human	31527615
O43159	P04049	9606	Homo sapiens	human	36244648
O43159	P04150	9606	Homo sapiens	human	31182584
O43159	P05388	9606	Homo sapiens	human	28514442;33961781
O43159	P06748	9606	Homo sapiens	human	26186194;28514442;33961781;35271311
O43159	P08621	9606	Homo sapiens	human	29802200
O43159	P09651	9606	Homo sapiens	human	37071682
O43159	P09874	9606	Homo sapiens	human	35013556
O43159	P0C5Z0	9606	Homo sapiens	human	33961781
O43159	P0DTC9	2697049	Severe acute respiratory syndrome coronavirus 2	virus	34578187
O43159	P10412	9606	Homo sapiens	human	28514442;33961781
O43159	P15927	9606	Homo sapiens	human	37827155
O43159	P16401	9606	Homo sapiens	human	33961781
O43159	P16402	9606	Homo sapiens	human	33961781
O43159	P16403	9606	Homo sapiens	human	33961781
O43159	P18621	9606	Homo sapiens	human	33961781
O43159	P19525	9606	Homo sapiens	human	32707033;33961781
O43159	P20700	9606	Homo sapiens	human	35271311
O43159	P21272	10116	Rattus norvegicus	unknown	30884312
O43159	P22087	9606	Homo sapiens	human	29568061
O43159	P22492	9606	Homo sapiens	human	28514442
O43159	P22670	9606	Homo sapiens	human	33961781
O43159	P23352	9606	Homo sapiens	human	33961781
O43159	P23467	9606	Homo sapiens	human	33961781
O43159	P25490	9606	Homo sapiens	human	33961781
O43159	P26373	9606	Homo sapiens	human	33961781
O43159	P27694	9606	Homo sapiens	human	37827155
O43159	P29144	9606	Homo sapiens	human	33961781
O43159	P35244	9606	Homo sapiens	human	37827155
O43159	P35251	9606	Homo sapiens	human	28514442;33961781
O43159	P35544	9606	Homo sapiens	human	33961781
O43159	P36578	9606	Homo sapiens	human	28514442;33961781
O43159	P36888	9606	Homo sapiens	human	35384245
O43159	P37108	9606	Homo sapiens	human	33961781
O43159	P39023	9606	Homo sapiens	human	28514442;33961781
O43159	P40429	9606	Homo sapiens	human	33961781
O43159	P41218	9606	Homo sapiens	human	25665578
O43159	P42696	9606	Homo sapiens	human	28514442;33961781
O43159	P43405	9606	Homo sapiens	human	32707033
O43159	P46087	9606	Homo sapiens	human	33961781
O43159	P46779	9606	Homo sapiens	human	28514442;33961781
O43159	P46781	9606	Homo sapiens	human	33961781
O43159	P48378	9606	Homo sapiens	human	33961781
O43159	P49902	9606	Homo sapiens	human	33961781
O43159	P50222	9606	Homo sapiens	human	32296183
O43159	P50914	9606	Homo sapiens	human	26186194;28514442;33961781
O43159	P51114	9606	Homo sapiens	human	28514442;33961781;38177924
O43159	P51116	9606	Homo sapiens	human	28514442
O43159	P51608	9606	Homo sapiens	human	28514442;33961781
O43159	P51991	9606	Homo sapiens	human	37071682
O43159	P55075	9606	Homo sapiens	human	28514442;33961781
O43159	P61247	9606	Homo sapiens	human	33961781
O43159	P61313	9606	Homo sapiens	human	33961781
O43159	P61513	9606	Homo sapiens	human	3799;28514442;33961781
O43159	P62241	9606	Homo sapiens	human	28514442
O43159	P62263	9606	Homo sapiens	human	28514442
O43159	P62424	9606	Homo sapiens	human	28514442;33961781
O43159	P62491	9606	Homo sapiens	human	29568061
O43159	P62633	9606	Homo sapiens	human	28514442;33961781
O43159	P62753	9606	Homo sapiens	human	29568061;33961781;34079125
O43159	P62805	9606	Homo sapiens	human	30804502
O43159	P62847	9606	Homo sapiens	human	34079125
O43159	P62888	9606	Homo sapiens	human	28514442;33961781
O43159	P62899	9606	Homo sapiens	human	34079125
O43159	P62906	9606	Homo sapiens	human	28514442;33961781
O43159	P62910	9606	Homo sapiens	human	28514442;33961781
O43159	P62913	9606	Homo sapiens	human	33961781
O43159	P62917	9606	Homo sapiens	human	26186194;28514442;33961781
O43159	P78316	9606	Homo sapiens	human	28514442
O43159	P78362	9606	Homo sapiens	human	32707033;33961781
O43159	P78563	9606	Homo sapiens	human	33961781
O43159	P84098	9606	Homo sapiens	human	33961781
O43159	P84243	9606	Homo sapiens	human	29044188
O43159	P88996	10292;33708	Murid gammaherpesvirus 4;Orthoherpesviridae	virus	22028648
O43159	Q02241	9606	Homo sapiens	human	31586073
O43159	Q02539	9606	Homo sapiens	human	28514442;33961781
O43159	Q02543	9606	Homo sapiens	human	28514442;33961781
O43159	Q03188	9606	Homo sapiens	human	28514442;33961781
O43159	Q03701	9606	Homo sapiens	human	28514442;33961781;37071682
O43159	Q07020	9606	Homo sapiens	human	28514442;33961781
O43159	Q07955	9606	Homo sapiens	human	33961781
O43159	Q08170	9606	Homo sapiens	human	33961781
O43159	Q12788	9606	Homo sapiens	human	33961781
O43159	Q12849	9606	Homo sapiens	human	32877691
O43159	Q12905	9606	Homo sapiens	human	26186194;28514442;33961781
O43159	Q12906	9606	Homo sapiens	human	33961781
O43159	Q13243	9606	Homo sapiens	human	33961781
O43159	Q13247	9606	Homo sapiens	human	33961781
O43159	Q13418	9606	Homo sapiens	human	26496610
O43159	Q13523	9606	Homo sapiens	human	33961781
O43159	Q13574	9606	Homo sapiens	human	33961781
O43159	Q13823	9606	Homo sapiens	human	28514442
O43159	Q14146	9606	Homo sapiens	human	28514442;33961781
O43159	Q14157	9606	Homo sapiens	human	38177924
O43159	Q14512	9606	Homo sapiens	human	33961781
O43159	Q14684	9606	Homo sapiens	human	28514442
O43159	Q14690	9606	Homo sapiens	human	28514442;33961781
O43159	Q15058	9606	Homo sapiens	human	31586073
O43159	Q15397	9606	Homo sapiens	human	28514442;33961781
O43159	Q15572	9606	Homo sapiens	human	28514442;33961781
O43159	Q15646	9606	Homo sapiens	human	30833792;33961781
O43159	Q16666	9606	Homo sapiens	human	25693804
O43159	Q1ED39	9606	Homo sapiens	human	28514442;33961781
O43159	Q2TB10	9606	Homo sapiens	human	28514442;33961781
O43159	Q49A26	9606	Homo sapiens	human	28514442;33961781
O43159	Q53GS9	9606	Homo sapiens	human	19615732
O43159	Q53T94	9606	Homo sapiens	human	28514442;33961781
O43159	Q5C9Z4	9606	Homo sapiens	human	33961781
O43159	Q5JTH9	9606	Homo sapiens	human	28514442;33961781
O43159	Q5VWQ0	9606	Homo sapiens	human	28514442;33961781
O43159	Q5VYS8	9606	Homo sapiens	human	28514442;33961781
O43159	Q68D10	9606	Homo sapiens	human	28514442;33961781
O43159	Q6FHY5	9606	Homo sapiens	human	32296183
O43159	Q6IN85	9606	Homo sapiens	human	33961781
O43159	Q6NW34	9606	Homo sapiens	human	28514442;33961781
O43159	Q6PK04	9606	Homo sapiens	human	28514442;33961781
O43159	Q6ZN17	9606	Homo sapiens	human	33961781
O43159	Q6ZTA4	9606	Homo sapiens	human	36215168
O43159	Q71F23	9606	Homo sapiens	human	28514442;33961781
O43159	Q7L2E3	9606	Homo sapiens	human	28514442;33961781
O43159	Q7Z2W4	9606	Homo sapiens	human	28514442;33961781
O43159	Q7Z3E1	9606	Homo sapiens	human	35439318
O43159	Q7Z7K2	9606	Homo sapiens	human	33961781
O43159	Q7Z7K6	9606	Homo sapiens	human	28514442;33961781
O43159	Q86V59	9606	Homo sapiens	human	33961781
O43159	Q8IXZ2	9606	Homo sapiens	human	33961781
O43159	Q8IY18	9606	Homo sapiens	human	36373674
O43159	Q8IY37	9606	Homo sapiens	human	33961781
O43159	Q8IY81	9606	Homo sapiens	human	28514442;33961781
O43159	Q8IZA3	9606	Homo sapiens	human	33961781
O43159	Q8N0S6	9606	Homo sapiens	human	28514442
O43159	Q8N4P3	9606	Homo sapiens	human	33961781
O43159	Q8N5C6	9606	Homo sapiens	human	28514442;33961781
O43159	Q8N6T7	9606	Homo sapiens	human	34244565
O43159	Q8N8A6	9606	Homo sapiens	human	28514442;33961781
O43159	Q8NB50	9606	Homo sapiens	human	28514442;33961781
O43159	Q8NDF8	9606	Homo sapiens	human	33961781
O43159	Q8NEZ5	9606	Homo sapiens	human	36774506
O43159	Q8NI36	9606	Homo sapiens	human	33961781
O43159	Q8TDD1	9606	Homo sapiens	human	28514442;33961781
O43159	Q8TDN6	9606	Homo sapiens	human	28514442;33961781
O43159	Q8TEK3	9606	Homo sapiens	human	35850772
O43159	Q8WTT2	9606	Homo sapiens	human	33961781
O43159	Q8WXX5	9606	Homo sapiens	human	33957083
O43159	Q8WYQ5	9606	Homo sapiens	human	28514442;33961781
O43159	Q92731	9606	Homo sapiens	human	29509190
O43159	Q92794	9606	Homo sapiens	human	36537216
O43159	Q92913	9606	Homo sapiens	human	33961781
O43159	Q92997	9606	Homo sapiens	human	32296183
O43159	Q969P5	9606	Homo sapiens	human	33462405
O43159	Q96C86	9606	Homo sapiens	human	29478914
O43159	Q96CB9	9606	Homo sapiens	human	33961781
O43159	Q96CS4	9606	Homo sapiens	human	28514442
O43159	Q96EB6	9606	Homo sapiens	human	18485871
O43159	Q96EK4	9606	Homo sapiens	human	28514442
O43159	Q96FI4	9606	Homo sapiens	human	33961781
O43159	Q96GQ7	9606	Homo sapiens	human	28514442;33961781
O43159	Q96HE9	9606	Homo sapiens	human	26186194;28514442;33961781
O43159	Q96K58	9606	Homo sapiens	human	28514442;33961781
O43159	Q96K80	9606	Homo sapiens	human	33961781
O43159	Q96ME7	9606	Homo sapiens	human	28514442;33961781
O43159	Q96MF4	9606	Homo sapiens	human	33961781
O43159	Q96MX3	9606	Homo sapiens	human	28514442;33961781
O43159	Q96SB4	9606	Homo sapiens	human	32707033
O43159	Q99496	9606	Homo sapiens	human	24457600
O43159	Q99558	9606	Homo sapiens	human	32707033
O43159	Q99575	9606	Homo sapiens	human	28514442
O43159	Q99676	9606	Homo sapiens	human	28514442;33961781
O43159	Q99848	9606	Homo sapiens	human	28514442;33961781
O43159	Q9BQ04	9606	Homo sapiens	human	33961781
O43159	Q9BQ39	9606	Homo sapiens	human	28514442;33961781
O43159	Q9BQG0	9606	Homo sapiens	human	28514442;33961781
O43159	Q9BRT6	9606	Homo sapiens	human	33961781
O43159	Q9BRU9	9606	Homo sapiens	human	33961781
O43159	Q9BSG1	9606	Homo sapiens	human	28514442;33961781
O43159	Q9BVI4	9606	Homo sapiens	human	28514442
O43159	Q9BWF3	9606	Homo sapiens	human	28514442;33961781
O43159	Q9BXY0	9606	Homo sapiens	human	28514442;33961781
O43159	Q9BYG3	9606	Homo sapiens	human	26186194;28514442;34079125
O43159	Q9BZE4	9606	Homo sapiens	human	28514442;33961781
O43159	Q9GZR2	9606	Homo sapiens	human	28514442;33961781
O43159	Q9GZR7	9606	Homo sapiens	human	28514442;33961781
O43159	Q9H0A0	9606	Homo sapiens	human	28514442
O43159	Q9H0I9	9606	Homo sapiens	human	33961781
O43159	Q9H116	9606	Homo sapiens	human	33961781
O43159	Q9H2W1	9606	Homo sapiens	human	31413325
O43159	Q9H444	9606	Homo sapiens	human	31586073
O43159	Q9H4M7	9606	Homo sapiens	human	31091453
O43159	Q9H5J8	9606	Homo sapiens	human	28514442;33961781
O43159	Q9H6R4	9606	Homo sapiens	human	28514442;33961781
O43159	Q9H6S0	9606	Homo sapiens	human	33961781
O43159	Q9H7B2	9606	Homo sapiens	human	28514442;33961781
O43159	Q9H7E9	9606	Homo sapiens	human	28514442;33961781
O43159	Q9H7N4	9606	Homo sapiens	human	28514442;33961781
O43159	Q9H8H2	9606	Homo sapiens	human	28514442;33961781
O43159	Q9H8V3	9606	Homo sapiens	human	31586073
O43159	Q9H9Y2	9606	Homo sapiens	human	28514442;33961781
O43159	Q9HAN9	9606	Homo sapiens	human	28514442;33961781
O43159	Q9NP64	9606	Homo sapiens	human	28514442
O43159	Q9NQ55	9606	Homo sapiens	human	28514442;33961781
O43159	Q9NQW6	9606	Homo sapiens	human	31586073;36526897
O43159	Q9NQZ8	9606	Homo sapiens	human	28514442;33961781
O43159	Q9NR30	9606	Homo sapiens	human	33961781
O43159	Q9NRC8	9606	Homo sapiens	human	22586326
O43159	Q9NRD5	9606	Homo sapiens	human	32296183
O43159	Q9NRW3	9606	Homo sapiens	human	33961781
O43159	Q9NVV4	9606	Homo sapiens	human	33961781
O43159	Q9NW13	9606	Homo sapiens	human	28514442;33961781
O43159	Q9NWT6	9606	Homo sapiens	human	26972000
O43159	Q9NX58	9606	Homo sapiens	human	33961781
O43159	Q9NY93	9606	Homo sapiens	human	33961781
O43159	Q9NZM5	9606	Homo sapiens	human	28514442;33961781
O43159	Q9P0M6	9606	Homo sapiens	human	28514442;33961781
O43159	Q9P275	9606	Homo sapiens	human	36912080
O43159	Q9P2X3	9606	Homo sapiens	human	33961781
O43159	Q9UFB7	9606	Homo sapiens	human	33961781
O43159	Q9UGY1	9606	Homo sapiens	human	26186194;28514442;33961781
O43159	Q9UHA3	9606	Homo sapiens	human	28514442
O43159	Q9UHB9	9606	Homo sapiens	human	35271311
O43159	Q9UHF5	9606	Homo sapiens	human	33961781
O43159	Q9UII2	9606	Homo sapiens	human	33961781
O43159	Q9UII4	9606	Homo sapiens	human	28514442;33961781
O43159	Q9UJV8	9606	Homo sapiens	human	33961781
O43159	Q9UL40	9606	Homo sapiens	human	33961781
O43159	Q9ULA0	9606	Homo sapiens	human	33961781
O43159	Q9ULT8	9606	Homo sapiens	human	35915203
O43159	Q9ULW3	9606	Homo sapiens	human	33961781
O43159	Q9UNX3	9606	Homo sapiens	human	28514442;33961781
O43159	Q9UNX4	9606	Homo sapiens	human	28514442;33961781
O43159	Q9UPE1	9606	Homo sapiens	human	32707033
O43159	Q9Y2R4	9606	Homo sapiens	human	28514442
O43159	Q9Y388	9606	Homo sapiens	human	33961781
O43159	Q9Y3T9	9606	Homo sapiens	human	28514442;33961781
O43159	Q9Y3U8	9606	Homo sapiens	human	33961781
O43159	Q9Y4P3	9606	Homo sapiens	human	33961781
O43173	A4D1S0	9606	Homo sapiens	human	28514442;33961781
O43173	O43173	9606	Homo sapiens	human	26192331;5BO6;5BO7;5BO8;5BO9;5CXY
O43173	O60462	9606	Homo sapiens	human	28514442;33961781
O43173	O94766	9606	Homo sapiens	human	33961781
O43173	P01912	9606	Homo sapiens	human	33961781
O43173	P11117	9606	Homo sapiens	human	28514442
O43173	P13637	9606	Homo sapiens	human	33961781
O43173	P17152	9606	Homo sapiens	human	28514442
O43173	P18084	9606	Homo sapiens	human	28514442
O43173	P22612	9606	Homo sapiens	human	33961781
O43173	P27824	9606	Homo sapiens	human	28514442
O43173	P30511	9606	Homo sapiens	human	33961781
O43173	P48645	9606	Homo sapiens	human	33961781
O43173	P62987	9606	Homo sapiens	human	28514442;33961781
O43173	Q13586	9606	Homo sapiens	human	33961781
O43173	Q30201	9606	Homo sapiens	human	33961781
O43173	Q5VSG8	9606	Homo sapiens	human	33961781
O43173	Q6NXT4	9606	Homo sapiens	human	28514442
O43173	Q86WK6	9606	Homo sapiens	human	28514442
O43173	Q8IW92	9606	Homo sapiens	human	33961781
O43173	Q96AQ6	9606	Homo sapiens	human	33961781
O43173	Q96JJ7	9606	Homo sapiens	human	33961781
O43173	Q9BXS4	9606	Homo sapiens	human	33961781
O43173	Q9BYJ9	9606	Homo sapiens	human	28514442;33961781
O43173	Q9UBS3	9606	Homo sapiens	human	28514442;33961781
O43173	Q9UGT4	9606	Homo sapiens	human	33961781
O43173	Q9Y2G8	9606	Homo sapiens	human	33961781
O43175	A0A218M2D5	11624	Lymphocytic choriomeningitis virus (strain Armstrong)	virus	29261807
O43175	A0A663DJA2	2697049	Severe acute respiratory syndrome coronavirus 2	virus	34709727;37314180
O43175	O00400	9606	Homo sapiens	human	26496610
O43175	O00425	9606	Homo sapiens	human	35031058
O43175	O14578	9606	Homo sapiens	human	31586073
O43175	O15541	9606	Homo sapiens	human	35819319
O43175	O43175	9606	Homo sapiens	human	2G76;5N53;5N6C;5NZO;5NZP;5NZQ;5OFM;5OFV;5OFW;6CWA;6PLF;6PLG;6RIH;6RJ2;6RJ3;6RJ5;6RJ6;7CVP;7DKM;7EWH;7VA1
O43175	O43615	9606	Homo sapiens	human	35271311
O43175	O43676	9606	Homo sapiens	human	35271311
O43175	O43791	9606	Homo sapiens	human	36604567
O43175	O60260	9606	Homo sapiens	human	32478681;32929329;35256949;35509820
O43175	O60814	9606	Homo sapiens	human	36147463
O43175	O60829	9606	Homo sapiens	human	32698014
O43175	O60885	9606	Homo sapiens	human	31239290
O43175	O75147	9606	Homo sapiens	human	24711643
O43175	O75503	9606	Homo sapiens	human	23464991
O43175	O75794	9606	Homo sapiens	human	37314216
O43175	O92835	11060	dengue virus type 2	virus	24855065
O43175	O94761	9606	Homo sapiens	human	29229926
O43175	O94874	9606	Homo sapiens	human	32807901
O43175	O94992	9606	Homo sapiens	human	29845934
O43175	O95202	9606	Homo sapiens	human	35271311
O43175	O95235	9606	Homo sapiens	human	26496610;31586073
O43175	O95255	9606	Homo sapiens	human	29704455
O43175	O95644	9606	Homo sapiens	human	27637333
O43175	O95793	9606	Homo sapiens	human	30948266
O43175	O95817	9606	Homo sapiens	human	35066290
O43175	O95831	9606	Homo sapiens	human	35271311
O43175	O95863	9606	Homo sapiens	human	29331416
O43175	O95985	9606	Homo sapiens	human	34709727
O43175	O95994	9606	Homo sapiens	human	30575818
O43175	P00533	9606	Homo sapiens	human	23956138
O43175	P01040	9606	Homo sapiens	human	36147463
O43175	P01106	9606	Homo sapiens	human	29467282;35013218;36424410
O43175	P01116	9606	Homo sapiens	human	27684187
O43175	P02533	9606	Homo sapiens	human	36147463
O43175	P02538	9606	Homo sapiens	human	36147463
O43175	P02751	9606	Homo sapiens	human	19738201
O43175	P02768	9606	Homo sapiens	human	36147463
O43175	P03129	333760	Human papillomavirus 16	virus	22761553
O43175	P03372	9606	Homo sapiens	human	31527615
O43175	P03470	381518	Influenza A virus (A/Wilson-Smith/1933(H1N1))	virus	25464832
O43175	P04049	9606	Homo sapiens	human	36244648
O43175	P04075	9606	Homo sapiens	human	33082514
O43175	P04150	9606	Homo sapiens	human	35124280
O43175	P04181	9606	Homo sapiens	human	35271311
O43175	P04198	9606	Homo sapiens	human	35013218
O43175	P04259	9606	Homo sapiens	human	36147463
O43175	P04264	9606	Homo sapiens	human	36147463
O43175	P04629	9606	Homo sapiens	human	25921289
O43175	P05067	9606	Homo sapiens	human	21832049
O43175	P05161	9606	Homo sapiens	human	16009940
O43175	P05777	381518	Influenza A virus (A/Wilson-Smith/1933(H1N1))	virus	25464832
O43175	P05783	9606	Homo sapiens	human	36147463
O43175	P06576	9606	Homo sapiens	human	36147463
O43175	P06703	9606	Homo sapiens	human	33961781
O43175	P07711	9606	Homo sapiens	human	34709727
O43175	P07910	9606	Homo sapiens	human	36147463
O43175	P08107	9606	Homo sapiens	human	32687490
O43175	P08237	9606	Homo sapiens	human	33082514
O43175	P08670	9606	Homo sapiens	human	36147463
O43175	P08779	9606	Homo sapiens	human	36147463
O43175	P09622	9606	Homo sapiens	human	35271311
O43175	P09874	9606	Homo sapiens	human	35013556
O43175	P0CG48	9606	Homo sapiens	human	16196087
O43175	P0DOE8	11158	Paramyxoviridae	virus	22593156
O43175	P0DOE9	11259	Human respiratory syncytial virus A2	virus	22593156
O43175	P0DTC2	2697049	Severe acute respiratory syndrome coronavirus 2	virus	34709727
O43175	P0DTC4	2697049	Severe acute respiratory syndrome coronavirus 2	virus	34709727
O43175	P0DTC5	2697049	Severe acute respiratory syndrome coronavirus 2	virus	37314180;37705046
O43175	P0DTC6	2697049	Severe acute respiratory syndrome coronavirus 2	virus	33766124
O43175	P0DTC8	2697049	Severe acute respiratory syndrome coronavirus 2	virus	34709727
O43175	P0DTC9	2697049	Severe acute respiratory syndrome coronavirus 2	virus	34901782;37314180;38172120
O43175	P0DTD1	2697049	Severe acute respiratory syndrome coronavirus 2	virus	34709727;36180527;37929963;38177924;888800000104
O43175	P0DTD8	2697049	Severe acute respiratory syndrome coronavirus 2	virus	34709727
O43175	P10275	9606	Homo sapiens	human	32814769
O43175	P10398	9606	Homo sapiens	human	29777862
O43175	P10586	9606	Homo sapiens	human	34349018
O43175	P10809	9606	Homo sapiens	human	35271311
O43175	P11021	9606	Homo sapiens	human	36042349
O43175	P11142	9606	Homo sapiens	human	27684187;32687490;32783943
O43175	P11177	9606	Homo sapiens	human	35271311
O43175	P11310	9606	Homo sapiens	human	35271311
O43175	P11362	9606	Homo sapiens	human	18022941
O43175	P11440	10090	Mus musculus	unknown	20360068
O43175	P12236	9606	Homo sapiens	human	35271311
O43175	P12956	9606	Homo sapiens	human	37108203
O43175	P13569	9606	Homo sapiens	human	26618866
O43175	P13645	9606	Homo sapiens	human	36147463
O43175	P13647	9606	Homo sapiens	human	36147463
O43175	P13804	9606	Homo sapiens	human	36147463
O43175	P13995	9606	Homo sapiens	human	35271311
O43175	P14923	9606	Homo sapiens	human	27684187
O43175	P14927	9606	Homo sapiens	human	35271311
O43175	P15328	9606	Homo sapiens	human	34185411
O43175	P15927	9606	Homo sapiens	human	37827155
O43175	P16104	9606	Homo sapiens	human	36147463
O43175	P16402	9606	Homo sapiens	human	36147463
O43175	P17612	9606	Homo sapiens	human	30274258
O43175	P17676	9606	Homo sapiens	human	30884312
O43175	P18859	9606	Homo sapiens	human	35271311
O43175	P19474	9606	Homo sapiens	human	37249651
O43175	P20290	9606	Homo sapiens	human	33644029
O43175	P20333	9606	Homo sapiens	human	14743216
O43175	P20674	9606	Homo sapiens	human	35271311
O43175	P21272	10116	Rattus norvegicus	unknown	30884312
O43175	P22001	9606	Homo sapiens	human	39231216
O43175	P22736	9606	Homo sapiens	human	33087562
O43175	P24385	9606	Homo sapiens	human	21654808
O43175	P24941	9606	Homo sapiens	human	21319273
O43175	P25705	9606	Homo sapiens	human	35271311;36147463
O43175	P27694	9606	Homo sapiens	human	37827155
O43175	P29990-PRO_0000037929	31634	Dengue virus 2 Thailand/16681/84	virus	29281836
O43175	P30837	9606	Homo sapiens	human	35271311
O43175	P31930	9606	Homo sapiens	human	35271311
O43175	P31948	9606	Homo sapiens	human	33239621
O43175	P32298	9606	Homo sapiens	human	36147463
O43175	P33992	9606	Homo sapiens	human	36147463
O43175	P35222	9606	Homo sapiens	human	27684187
O43175	P35226	9606	Homo sapiens	human	24457600;34316702
O43175	P35232	9606	Homo sapiens	human	27025967
O43175	P35244	9606	Homo sapiens	human	37827155
O43175	P35527	9606	Homo sapiens	human	36147463
O43175	P35637	9606	Homo sapiens	human	25192599
O43175	P35908	9606	Homo sapiens	human	36147463
O43175	P36895	10090	Mus musculus	unknown	26496610
O43175	P37840	9606	Homo sapiens	human	36147463
O43175	P38117	9606	Homo sapiens	human	35271311
O43175	P38159	9606	Homo sapiens	human	36147463
O43175	P38398	9606	Homo sapiens	human	26831064
O43175	P38646	9606	Homo sapiens	human	36147463
O43175	P40926	9606	Homo sapiens	human	35271311
O43175	P42166	9606	Homo sapiens	human	28902428
O43175	P46821	9606	Homo sapiens	human	35777956
O43175	P46937	9606	Homo sapiens	human	25796446;27684187;30472188;31501420;38280479
O43175	P47985	9606	Homo sapiens	human	35271311
O43175	P48431	9606	Homo sapiens	human	34732716
O43175	P48729	9606	Homo sapiens	human	27684187
O43175	P49715	9606	Homo sapiens	human	34189442
O43175	P49736	9606	Homo sapiens	human	25963833
O43175	P49841	9606	Homo sapiens	human	30711629
O43175	P50613	9606	Homo sapiens	human	36042349
O43175	P50750	9606	Homo sapiens	human	27684187
O43175	P51608	9606	Homo sapiens	human	38697112
O43175	P54252	9606	Homo sapiens	human	30455355
O43175	P56545	9606	Homo sapiens	human	30585266
O43175	P60709	9606	Homo sapiens	human	32783943;36147463
O43175	P61081	9606	Homo sapiens	human	28581483
O43175	P61964	9606	Homo sapiens	human	33022573
O43175	P62256	9606	Homo sapiens	human	38113892
O43175	P62745	9606	Homo sapiens	human	19637314
O43175	P62805	9606	Homo sapiens	human	36147463
O43175	P62877	9606	Homo sapiens	human	30349055
O43175	P62879	9606	Homo sapiens	human	37689310
O43175	P68104	9606	Homo sapiens	human	36147463
O43175	P68363	9606	Homo sapiens	human	36147463
O43175	P68372	10090	Mus musculus	unknown	20360068
O43175	P81605	9606	Homo sapiens	human	36147463
O43175	Q00341	9606	Homo sapiens	human	36244648
O43175	Q00613	9606	Homo sapiens	human	35906200
O43175	Q02241	9606	Homo sapiens	human	31586073
O43175	Q03395	9606	Homo sapiens	human	25036637
O43175	Q04695	9606	Homo sapiens	human	36147463
O43175	Q05322	128952	Ebola virus - Mayinga, Zaire, 1976	virus	25158218
O43175	Q06830	9606	Homo sapiens	human	28524877
O43175	Q07021	9606	Homo sapiens	human	35271311
O43175	Q07817	9606	Homo sapiens	human	27684187
O43175	Q09472	9606	Homo sapiens	human	30110629;33742100
O43175	Q0PF16	9544	Macaca mulatta	unknown	35545034
O43175	Q12800	9606	Homo sapiens	human	31501420
O43175	Q12906	9606	Homo sapiens	human	31772275
O43175	Q12931	9606	Homo sapiens	human	35271311
O43175	Q12986	9606	Homo sapiens	human	31059266
O43175	Q13137	9606	Homo sapiens	human	33545068
O43175	Q13148	9606	Homo sapiens	human	20020773
O43175	Q13155	9606	Homo sapiens	human	35546148
O43175	Q13286	9606	Homo sapiens	human	23464991
O43175	Q13465	9606	Homo sapiens	human	30462309
O43175	Q13489	9606	Homo sapiens	human	30948266
O43175	Q13501	9606	Homo sapiens	human	33545068
O43175	Q13573	9606	Homo sapiens	human	20467437
O43175	Q13617	9606	Homo sapiens	human	21145461
O43175	Q13618	9606	Homo sapiens	human	21145461;35563538
O43175	Q13838	9606	Homo sapiens	human	27684187
O43175	Q14258	9606	Homo sapiens	human	29117863
O43175	Q14416	9606	Homo sapiens	human	36779763
O43175	Q14498	9606	Homo sapiens	human	28302793
O43175	Q14596	9606	Homo sapiens	human	33545068
O43175	Q14676	9606	Homo sapiens	human	22990118
O43175	Q14999	9606	Homo sapiens	human	24711643
O43175	Q14CZ0	9606	Homo sapiens	human	35776542;37167062
O43175	Q15011	9606	Homo sapiens	human	37736299
O43175	Q15022	9606	Homo sapiens	human	24457600
O43175	Q15025	9606	Homo sapiens	human	36574265
O43175	Q15029	9606	Homo sapiens	human	28515276
O43175	Q15058	9606	Homo sapiens	human	31586073
O43175	Q15366	9606	Homo sapiens	human	36147463
O43175	Q15811	9606	Homo sapiens	human	25036637
O43175	Q15910	9606	Homo sapiens	human	24457600;36517590
O43175	Q16659	9606	Homo sapiens	human	21900206
O43175	Q2TAY7	9606	Homo sapiens	human	37689310
O43175	Q3U1J4	10090	Mus musculus	unknown	20360068
O43175	Q49AN0	9606	Homo sapiens	human	25756610
O43175	Q4G0J3	9606	Homo sapiens	human	26725010
O43175	Q5BJD5	9606	Homo sapiens	human	30352685
O43175	Q5TC82	9606	Homo sapiens	human	26170170
O43175	Q5TDH0	9606	Homo sapiens	human	27114451
O43175	Q5VV17	9606	Homo sapiens	human	36929488
O43175	Q5XX13	9606	Homo sapiens	human	37450367
O43175	Q66479-PRO_0000426162	103922	Human enterovirus 71 (strain 7423/MS/87)	virus	28220872
O43175	Q676U5	9606	Homo sapiens	human	30196744;37689310
O43175	Q69YN4	9606	Homo sapiens	human	29507755
O43175	Q6GTS8	9606	Homo sapiens	human	36147463
O43175	Q6IWH7	9606	Homo sapiens	human	32176628
O43175	Q6P1J9	9606	Homo sapiens	human	27462432
O43175	Q6P2Q9	9606	Homo sapiens	human	28515276
O43175	Q6R327	9606	Homo sapiens	human	37120454
O43175	Q6UX01	9606	Homo sapiens	human	31073040
O43175	Q6ZTA4	9606	Homo sapiens	human	36215168
O43175	Q70IA8	9606	Homo sapiens	human	37536630
O43175	Q76L83	9606	Homo sapiens	human	36180891
O43175	Q77M19	11158	Paramyxoviridae	virus	21911578
O43175	Q7L2J0	9606	Homo sapiens	human	17643375;29845934
O43175	Q7Z6Z7	9606	Homo sapiens	human	25147182
O43175	Q86U44	9606	Homo sapiens	human	29507755
O43175	Q86UK7	9606	Homo sapiens	human	28685749
O43175	Q86UY6	9606	Homo sapiens	human	33916271
O43175	Q86VM9	9606	Homo sapiens	human	29298432
O43175	Q86VP6	9606	Homo sapiens	human	21145461
O43175	Q89268	648242	Adeno-associated virus 2 Srivastava/1982	virus	18971280;20573815
O43175	Q8IXJ6	9606	Homo sapiens	human	32783943
O43175	Q8IXJ9	9606	Homo sapiens	human	32683582;36180891
O43175	Q8IY92	9606	Homo sapiens	human	37059091
O43175	Q8N122	9606	Homo sapiens	human	25940091
O43175	Q8N183	9606	Homo sapiens	human	35271311
O43175	Q8N1G2	9606	Homo sapiens	human	34349018
O43175	Q8N2W9	9606	Homo sapiens	human	21988832
O43175	Q8N5D0	9606	Homo sapiens	human	33961781
O43175	Q8NBF2	9606	Homo sapiens	human	31594818
O43175	Q8NC51	9606	Homo sapiens	human	37223481
O43175	Q8NCW6	9606	Homo sapiens	human	33961781
O43175	Q8ND82	9606	Homo sapiens	human	35271311
O43175	Q8NE86	9606	Homo sapiens	human	33961781
O43175	Q8NFH5	9606	Homo sapiens	human	32344865
O43175	Q8NG27	9606	Homo sapiens	human	21461837
O43175	Q8NHY2	9606	Homo sapiens	human	37689310
O43175	Q8TAC2	9606	Homo sapiens	human	33082514
O43175	Q8TB24	9606	Homo sapiens	human	32552912
O43175	Q8TCJ0	9606	Homo sapiens	human	20473970
O43175	Q8TDR0	9606	Homo sapiens	human	20391533
O43175	Q8VD62	10090	Mus musculus	unknown	20360068
O43175	Q8WW22	9606	Homo sapiens	human	38334954
O43175	Q8WZ42	9606	Homo sapiens	human	23414517
O43175	Q92560	9606	Homo sapiens	human	35446349
O43175	Q93034	9606	Homo sapiens	human	21145461
O43175	Q969H0	9606	Homo sapiens	human	33658012
O43175	Q96C12	9606	Homo sapiens	human	35687106
O43175	Q96C86	9606	Homo sapiens	human	29478914
O43175	Q96CF2	9606	Homo sapiens	human	31586073
O43175	Q96DN6	9606	Homo sapiens	human	36180891
O43175	Q96EA4	9606	Homo sapiens	human	30258100
O43175	Q96FW1	9606	Homo sapiens	human	26752685
O43175	Q96HY6	9606	Homo sapiens	human	32807901
O43175	Q96JQ5	9606	Homo sapiens	human	30833792
O43175	Q96LT7	9606	Homo sapiens	human	37317656
O43175	Q96P63	9606	Homo sapiens	human	36147463
O43175	Q96S97	9606	Homo sapiens	human	33961781
O43175	Q96SI1	9606	Homo sapiens	human	29665387
O43175	Q96T51	9606	Homo sapiens	human	36282215
O43175	Q99459	9606	Homo sapiens	human	20467437
O43175	Q99496	9606	Homo sapiens	human	24457600
O43175	Q99608	9606	Homo sapiens	human	32529326
O43175	Q99623	9606	Homo sapiens	human	35271311
O43175	Q99759	9606	Homo sapiens	human	14743216
O43175	Q99873	9606	Homo sapiens	human	34728620
O43175	Q99933	9606	Homo sapiens	human	34428256
O43175	Q99942	9606	Homo sapiens	human	32783943
O43175	Q9BQ67	9606	Homo sapiens	human	29991511
O43175	Q9BQE3	9606	Homo sapiens	human	26496610
O43175	Q9BRS2	9606	Homo sapiens	human	21081503
O43175	Q9BSC4	9606	Homo sapiens	human	36147463
O43175	Q9BYF1	9606	Homo sapiens	human	36057605
O43175	Q9BYJ9	9606	Homo sapiens	human	39501047
O43175	Q9BYM8	9606	Homo sapiens	human	37820061
O43175	Q9BZY9	9606	Homo sapiens	human	34650049
O43175	Q9C0C9	9606	Homo sapiens	human	36273042
O43175	Q9C0F0	9606	Homo sapiens	human	36180891
O43175	Q9D6P8	10090	Mus musculus	unknown	26496610
O43175	Q9H040	9606	Homo sapiens	human	33567341
O43175	Q9H0W5	9606	Homo sapiens	human	24711643
O43175	Q9H201	9606	Homo sapiens	human	26186194;28514442;33961781
O43175	Q9H444	9606	Homo sapiens	human	31586073
O43175	Q9H4M7	9606	Homo sapiens	human	31091453
O43175	Q9H6T3	9606	Homo sapiens	human	25036637
O43175	Q9H6Z9	9606	Homo sapiens	human	26972000
O43175	Q9H8V3	9606	Homo sapiens	human	22990118;31586073
O43175	Q9NPI1	9606	Homo sapiens	human	30940648
O43175	Q9NQW6	9606	Homo sapiens	human	31586073;36526897
O43175	Q9NR45	9606	Homo sapiens	human	35271311
O43175	Q9NRD1	9606	Homo sapiens	human	22268729
O43175	Q9NS91	9606	Homo sapiens	human	27377895
O43175	Q9NSI2	9606	Homo sapiens	human	34349018
O43175	Q9NVW2	9606	Homo sapiens	human	37132043
O43175	Q9NVX7	9606	Homo sapiens	human	33417871
O43175	Q9NWS0	9606	Homo sapiens	human	28515276
O43175	Q9NX63	9606	Homo sapiens	human	32783943
O43175	Q9NY97	9606	Homo sapiens	human	35338135
O43175	Q9NYZ3	9606	Homo sapiens	human	26496610
O43175	Q9P275	9606	Homo sapiens	human	36912080
O43175	Q9UBN7	9606	Homo sapiens	human	26643866;35676659
O43175	Q9UBS0	9606	Homo sapiens	human	25324306
O43175	Q9UBU8	9606	Homo sapiens	human	24981860
O43175	Q9UGI0	9606	Homo sapiens	human	35944360
O43175	Q9UHD9	9606	Homo sapiens	human	30442662
O43175	Q9UI95	9606	Homo sapiens	human	30154076
O43175	Q9ULT8	9606	Homo sapiens	human	35915203
O43175	Q9UNN5	9606	Homo sapiens	human	28443643
O43175	Q9UPY5	9606	Homo sapiens	human	36147463
O43175	Q9UQL6	9606	Homo sapiens	human	21081666
O43175	Q9UQN3	9606	Homo sapiens	human	16730941
O43175	Q9WMX2	11050	Flaviviridae	virus	24169621
O43175	Q9Y2H6	9606	Homo sapiens	human	32963011
O43175	Q9Y312	9606	Homo sapiens	human	28515276
O43175	Q9Y3I1	9606	Homo sapiens	human	27503909
O43175	Q9Y4K0	9606	Homo sapiens	human	31409639
O43175	Q9Y4X5	9606	Homo sapiens	human	33961781
O43175	Q9Y508	9606	Homo sapiens	human	35788583
O43175	Q9Y6I3	9606	Homo sapiens	human	25036637;33961781;35271311;37071682
O43175	Q9Y6N5	9606	Homo sapiens	human	36147463
O43175	Q9Z1B7	10090	Mus musculus	unknown	19135240
O43182	P14866	9606	Homo sapiens	human	28611215
O43182	P51957	9606	Homo sapiens	human	25798074
O43182	Q15020	9606	Homo sapiens	human	37448957
O43182	Q640N3	10090	Mus musculus	unknown	32203420
O43182	Q8BN58	10090	Mus musculus	unknown	32203420
O43182	Q8K0Q5	10090	Mus musculus	unknown	32203420
O43182	Q8TBB1	9606	Homo sapiens	human	22889411
O43182	Q99829	9606	Homo sapiens	human	38334954
O43182	Q9H492	9606	Homo sapiens	human	35044719
O43184	A8MQ03	9606	Homo sapiens	human	32296183
O43184	O15034	9606	Homo sapiens	human	25825872
O43184	O15259	9606	Homo sapiens	human	25825872
O43184	O43493	9606	Homo sapiens	human	35696571
O43184	O43609	9606	Homo sapiens	human	32296183
O43184	O60336	9606	Homo sapiens	human	32296183
O43184	O95980	9606	Homo sapiens	human	32296183
O43184	P04626	9606	Homo sapiens	human	39499777
O43184	P05787	9606	Homo sapiens	human	30021884
O43184	P06241	9606	Homo sapiens	human	25825872
O43184	P07948	9606	Homo sapiens	human	25825872
O43184	P08631	9606	Homo sapiens	human	25825872
O43184	P12931	9606	Homo sapiens	human	25825872
O43184	P17936	9606	Homo sapiens	human	10849447;11095942
O43184	P20020	9606	Homo sapiens	human	30021884
O43184	P24593	9606	Homo sapiens	human	11095942
O43184	P26371	9606	Homo sapiens	human	32296183
O43184	P27986	9606	Homo sapiens	human	11313349;25825872
O43184	P32242	9606	Homo sapiens	human	32296183
O43184	P35609	9606	Homo sapiens	human	10788519
O43184	P35613	9606	Homo sapiens	human	39499777
O43184	P49639	9606	Homo sapiens	human	21653829;32296183
O43184	P54619	9606	Homo sapiens	human	31900314
O43184	P59991	9606	Homo sapiens	human	32296183
O43184	P60410	9606	Homo sapiens	human	32296183
O43184	P62993	9606	Homo sapiens	human	25825872
O43184	P78385	9606	Homo sapiens	human	32296183
O43184	Q07627	9606	Homo sapiens	human	32296183
O43184	Q13418	9606	Homo sapiens	human	22767580
O43184	Q15811	9606	Homo sapiens	human	25825872
O43184	Q16348	9606	Homo sapiens	human	32296183
O43184	Q3LI66	9606	Homo sapiens	human	32296183
O43184	Q5HYK7	9606	Homo sapiens	human	15280379
O43184	Q5TCM9	9606	Homo sapiens	human	32296183
O43184	Q5TCZ1	9606	Homo sapiens	human	25825872
O43184	Q5TD97	9606	Homo sapiens	human	32296183
O43184	Q6L8G9	9606	Homo sapiens	human	32296183
O43184	Q6UY14	9606	Homo sapiens	human	32296183
O43184	Q7Z3S9	9606	Homo sapiens	human	32296183
O43184	Q7Z6R9	9606	Homo sapiens	human	32296183
O43184	Q8IUG1	9606	Homo sapiens	human	32296183
O43184	Q8N157	9606	Homo sapiens	human	25825872
O43184	Q8WV41	9606	Homo sapiens	human	25825872
O43184	Q96NT3	9606	Homo sapiens	human	32296183
O43184	Q9BQ66	9606	Homo sapiens	human	32296183
O43184	Q9BYQ0	9606	Homo sapiens	human	32296183
O43184	Q9BYQ4	9606	Homo sapiens	human	32296183
O43184	Q9BYR7	9606	Homo sapiens	human	32296183
O43184	Q9BYR8	9606	Homo sapiens	human	32296183
O43184	Q9C004	9606	Homo sapiens	human	32296183
O43184	Q9NQ30	9606	Homo sapiens	human	32296183
O43184	Q9NZM3	9606	Homo sapiens	human	25825872
O43184	Q9UKS6	9606	Homo sapiens	human	12952982
O43184	Q9Y5X1	9606	Homo sapiens	human	25825872
O43189	A6NEM1	9606	Homo sapiens	human	32296183
O43189	A6NHQ4	9606	Homo sapiens	human	24981860;27705803;33961781
O43189	O14503	9606	Homo sapiens	human	32296183
O43189	O14519	9606	Homo sapiens	human	24981860
O43189	O14929	9606	Homo sapiens	human	24981860
O43189	O43189	9606	Homo sapiens	human	29846670
O43189	O60264	9606	Homo sapiens	human	24981860
O43189	O60304	9606	Homo sapiens	human	32296183
O43189	O60341	9606	Homo sapiens	human	29846670
O43189	O60504	9606	Homo sapiens	human	32296183
O43189	O75165	9606	Homo sapiens	human	33961781
O43189	O75362	9606	Homo sapiens	human	29846670
O43189	O75446	9606	Homo sapiens	human	24981860;29846670
O43189	O75530	9606	Homo sapiens	human	18285464;23273982;24981860;26496610;27705803;29846670;33961781
O43189	O75717	9606	Homo sapiens	human	33961781
O43189	O75923	9606	Homo sapiens	human	23414517
O43189	O76036	9606	Homo sapiens	human	18385154
O43189	O94776	9606	Homo sapiens	human	24981860;29846670
O43189	O95983	9606	Homo sapiens	human	24981860
O43189	P01258	9606	Homo sapiens	human	33961781
O43189	P04156	9606	Homo sapiens	human	36543142
O43189	P04637	9606	Homo sapiens	human	18385154;23150668;27705803;33961781
O43189	P0C7X2	9606	Homo sapiens	human	32296183
O43189	P10244	9606	Homo sapiens	human	24981860
O43189	P12931	9606	Homo sapiens	human	29846670
O43189	P12956	9606	Homo sapiens	human	18385154
O43189	P13010	9606	Homo sapiens	human	18385154
O43189	P17844	9606	Homo sapiens	human	29846670
O43189	P22087	9606	Homo sapiens	human	27705803
O43189	P27695	9606	Homo sapiens	human	28986522
O43189	P28370	9606	Homo sapiens	human	24981860
O43189	P34932	9606	Homo sapiens	human	29846670
O43189	P35659	9606	Homo sapiens	human	27705803
O43189	P36406	9606	Homo sapiens	human	25416956;31515488
O43189	P50222	9606	Homo sapiens	human	32296183
O43189	P50990	9606	Homo sapiens	human	27705803
O43189	P51816	9606	Homo sapiens	human	29846670
O43189	P52739	9606	Homo sapiens	human	33961781
O43189	P52954	9606	Homo sapiens	human	32296183
O43189	P53539	9606	Homo sapiens	human	32296183
O43189	P62487	9606	Homo sapiens	human	23273982
O43189	P62805	9606	Homo sapiens	human	29846670
O43189	P62877	9606	Homo sapiens	human	29846670
O43189	P68431	9606	Homo sapiens	human	21167174;29846670
O43189	P86478	9606	Homo sapiens	human	32296183
O43189	P86480	9606	Homo sapiens	human	32296183
O43189	Q03989	9606	Homo sapiens	human	32296183
O43189	Q05516	9606	Homo sapiens	human	32296183
O43189	Q05BL1	9606	Homo sapiens	human	32296183
O43189	Q06787	9606	Homo sapiens	human	29846670
O43189	Q08117	9606	Homo sapiens	human	32296183
O43189	Q08117-2	9606	Homo sapiens	human	32296183
O43189	Q08211	9606	Homo sapiens	human	18385154
O43189	Q08AM6	9606	Homo sapiens	human	25416956
O43189	Q09028	9606	Homo sapiens	human	23273982;24981860;27705803;29846670
O43189	Q0VD86	9606	Homo sapiens	human	32296183
O43189	Q12800	9606	Homo sapiens	human	21516116;25416956
O43189	Q12830	9606	Homo sapiens	human	24981860
O43189	Q12873	9606	Homo sapiens	human	24981860
O43189	Q13137	9606	Homo sapiens	human	25416956
O43189	Q13330	9606	Homo sapiens	human	24981860;29846670
O43189	Q13547	9606	Homo sapiens	human	23273982;29846670
O43189	Q13620	9606	Homo sapiens	human	29846670
O43189	Q13625	9606	Homo sapiens	human	32296183
O43189	Q14192	9606	Homo sapiens	human	32296183
O43189	Q14526	9606	Homo sapiens	human	22315224
O43189	Q14683	9606	Homo sapiens	human	18385154
O43189	Q14839	9606	Homo sapiens	human	24981860
O43189	Q149N8	9606	Homo sapiens	human	24981860
O43189	Q15022	9606	Homo sapiens	human	18285464;18385154;23273982;24457600;24981860;27634302;27705803;28514442;29846670;33961781
O43189	Q15633	9606	Homo sapiens	human	33961781
O43189	Q15717	9606	Homo sapiens	human	19322201
O43189	Q15742	9606	Homo sapiens	human	25416956;31515488;32296183
O43189	Q15910	9606	Homo sapiens	human	11571280;18285464;18385154;23142980;23273982;24457600;24981860;26496610;27634302;27705803;28068325;29846670;30779601;33961781;34591612
O43189	Q16531	9606	Homo sapiens	human	29846670
O43189	Q16576	9606	Homo sapiens	human	18285464;18385154;24981860;27705803;29846670;33961781
O43189	Q16695	9606	Homo sapiens	human	23273982
O43189	Q4G0R1	9606	Homo sapiens	human	32296183
O43189	Q4LE39	9606	Homo sapiens	human	24981860;29846670
O43189	Q52LA3	9606	Homo sapiens	human	24981860
O43189	Q5JST6	9606	Homo sapiens	human	32296183
O43189	Q5NH38	177416	Francisella tularensis subsp. tularensis SCHU S4	bacteria	20711500
O43189	Q5NIL8	177416	Francisella tularensis subsp. tularensis SCHU S4	bacteria	20711500
O43189	Q5PSV4	9606	Homo sapiens	human	24981860
O43189	Q5T686	9606	Homo sapiens	human	32296183
O43189	Q5T6S3	9606	Homo sapiens	human	24981860;27705803
O43189	Q5TKA1	9606	Homo sapiens	human	24981860
O43189	Q5VVH5	9606	Homo sapiens	human	32296183
O43189	Q63HR2	9606	Homo sapiens	human	32296183
O43189	Q65AE7	632	Yersinia pestis	bacteria	20711500
O43189	Q6A162	9606	Homo sapiens	human	32296183
O43189	Q6FHY5	9606	Homo sapiens	human	32296183
O43189	Q6PF18	9606	Homo sapiens	human	32296183
O43189	Q6PGQ7	9606	Homo sapiens	human	33961781
O43189	Q6PI77	9606	Homo sapiens	human	32296183
O43189	Q6ZN18	9606	Homo sapiens	human	24981860
O43189	Q6ZTA4	9606	Homo sapiens	human	36215168
O43189	Q6ZU52	9606	Homo sapiens	human	32296183
O43189	Q70EL1	9606	Homo sapiens	human	32296183
O43189	Q70EL1-9	9606	Homo sapiens	human	32296183
O43189	Q86WR7	9606	Homo sapiens	human	28514442;33961781
O43189	Q86YP4	9606	Homo sapiens	human	24981860
O43189	Q8IX15	9606	Homo sapiens	human	32296183
O43189	Q8IXM2	9606	Homo sapiens	human	24981860
O43189	Q8N655	9606	Homo sapiens	human	24981860;27705803;33961781
O43189	Q8N9W6	9606	Homo sapiens	human	32296183
O43189	Q8N9W6-4	9606	Homo sapiens	human	32296183
O43189	Q8NB37	9606	Homo sapiens	human	33961781
O43189	Q8NC74	9606	Homo sapiens	human	32296183
O43189	Q8NCD3	9606	Homo sapiens	human	24981860
O43189	Q8TF50	9606	Homo sapiens	human	32296183
O43189	Q8WUU5	9606	Homo sapiens	human	24981860
O43189	Q8WXI9	9606	Homo sapiens	human	24981860
O43189	Q8WXW3	9606	Homo sapiens	human	32296183
O43189	Q92769	9606	Homo sapiens	human	24981860;29846670
O43189	Q92782	9606	Homo sapiens	human	32296183
O43189	Q92782-2	9606	Homo sapiens	human	32296183
O43189	Q92800	9606	Homo sapiens	human	23273982;24981860;27705803;33961781
O43189	Q92833	9606	Homo sapiens	human	24981860
O43189	Q92878	9606	Homo sapiens	human	18385154
O43189	Q92917	9606	Homo sapiens	human	32296183
O43189	Q93062	9606	Homo sapiens	human	16189514;25416956;32296183
O43189	Q93062-3	9606	Homo sapiens	human	32296183
O43189	Q96B67	9606	Homo sapiens	human	32296183
O43189	Q96CA5	9606	Homo sapiens	human	25416956;31515488
O43189	Q96CA5-1	9606	Homo sapiens	human	31515488
O43189	Q96DT7	9606	Homo sapiens	human	32296183;33961781
O43189	Q96DT7-3	9606	Homo sapiens	human	32296183
O43189	Q96GY3	9606	Homo sapiens	human	24981860
O43189	Q96JN0	9606	Homo sapiens	human	24981860;27705803;33961781
O43189	Q96K76	9606	Homo sapiens	human	33961781
O43189	Q96KM6	9606	Homo sapiens	human	24981860
O43189	Q96N64	9606	Homo sapiens	human	24981860
O43189	Q96NM4	9606	Homo sapiens	human	32296183
O43189	Q96NM4-3	9606	Homo sapiens	human	32296183
O43189	Q96ST3	9606	Homo sapiens	human	24981860;29846670
O43189	Q99471	9606	Homo sapiens	human	32296183
O43189	Q99750	9606	Homo sapiens	human	32296183
O43189	Q99797	9606	Homo sapiens	human	33961781
O43189	Q99932	9606	Homo sapiens	human	32296183
O43189	Q99932-2	9606	Homo sapiens	human	32296183
O43189	Q9BPX1	9606	Homo sapiens	human	25416956;31515488;32296183
O43189	Q9BQA1	9606	Homo sapiens	human	29846670
O43189	Q9BRK4	9606	Homo sapiens	human	32296183
O43189	Q9BTC8	9606	Homo sapiens	human	24981860;29846670
O43189	Q9H0E3	9606	Homo sapiens	human	24981860
O43189	Q9H0W8	9606	Homo sapiens	human	32296183
O43189	Q9H165	9606	Homo sapiens	human	24981860
O43189	Q9H6J7	9606	Homo sapiens	human	32296183
O43189	Q9H6J7-2	9606	Homo sapiens	human	32296183
O43189	Q9H7H0	9606	Homo sapiens	human	24981860
O43189	Q9H7L9	9606	Homo sapiens	human	24981860
O43189	Q9HBE1	9606	Homo sapiens	human	32296183
O43189	Q9HBE1-4	9606	Homo sapiens	human	32296183
O43189	Q9HC98	9606	Homo sapiens	human	20873783
O43189	Q9NPD3	9606	Homo sapiens	human	26496610
O43189	Q9NQZ8	9606	Homo sapiens	human	32296183
O43189	Q9NR12	9606	Homo sapiens	human	25416956;31515488
O43189	Q9NRI5	9606	Homo sapiens	human	32296183
O43189	Q9NRI5-2	9606	Homo sapiens	human	32296183
O43189	Q9NVV9	9606	Homo sapiens	human	16189514;32296183
O43189	Q9NX65	9606	Homo sapiens	human	32296183
O43189	Q9NYB9	9606	Homo sapiens	human	32296183
O43189	Q9NYB9-2	9606	Homo sapiens	human	32296183
O43189	Q9NZV7	9606	Homo sapiens	human	32296183
O43189	Q9UBB5	9606	Homo sapiens	human	24981860
O43189	Q9UBB9	9606	Homo sapiens	human	32296183
O43189	Q9UGI0	9606	Homo sapiens	human	32296183
O43189	Q9UGU5	9606	Homo sapiens	human	24981860
O43189	Q9UHB6	9606	Homo sapiens	human	29846670
O43189	Q9ULK2	9606	Homo sapiens	human	25416956
O43189	Q9UPY3	9606	Homo sapiens	human	33961781
O43189	Q9Y3R0	9606	Homo sapiens	human	29846670
O43189	Q9Y483	9606	Homo sapiens	human	24981860
O43189	Q9Y4H4	9606	Homo sapiens	human	33961781
O43189	Q9Y5V3	9606	Homo sapiens	human	32296183
O43189	Q9Y6M7	9606	Homo sapiens	human	33961781
O43189	Q9Y6Q9	9606	Homo sapiens	human	29846670
O43246	P04626	9606	Homo sapiens	human	31980649
O43252	A0A6L8P1C8	1392	Bacillus anthracis	bacteria	20711500
O43252	K9N796	1335626	Middle East respiratory syndrome-related coronavirus	virus	35032548
O43252	O15287	9606	Homo sapiens	human	28514442;33961781
O43252	O60260	9606	Homo sapiens	human	35256949;35509820
O43252	O60885	9606	Homo sapiens	human	32416067
O43252	O75792	9606	Homo sapiens	human	26496610
O43252	O95340	9606	Homo sapiens	human	28514442;33961781;38334954
O43252	O95671	9606	Homo sapiens	human	33961781
O43252	P01308	9606	Homo sapiens	human	32457219
O43252	P02675	9606	Homo sapiens	human	28514442;33961781
O43252	P04629	9606	Homo sapiens	human	25921289
O43252	P09874	9606	Homo sapiens	human	35013556
O43252	P0DTC2	2697049	Severe acute respiratory syndrome coronavirus 2	virus	39147351
O43252	P0DTD1	2697049	Severe acute respiratory syndrome coronavirus 2	virus	888800000104
O43252	P11908	9606	Homo sapiens	human	33961781
O43252	P16333	9606	Homo sapiens	human	26496610
O43252	P18077	9606	Homo sapiens	human	33961781
O43252	P27694	9606	Homo sapiens	human	37827155
O43252	P35244	9606	Homo sapiens	human	37827155
O43252	P36915	9606	Homo sapiens	human	28514442;33961781
O43252	P52294	9606	Homo sapiens	human	33961781
O43252	P68104	9606	Homo sapiens	human	16169070
O43252	Q02156	9606	Homo sapiens	human	31980649
O43252	Q12800	9606	Homo sapiens	human	28514442
O43252	Q13409	9606	Homo sapiens	human	28514442;33961781
O43252	Q13432	9606	Homo sapiens	human	16169070
O43252	Q14435	9606	Homo sapiens	human	33961781
O43252	Q17RF5	9606	Homo sapiens	human	28514442;33961781
O43252	Q24JP5	9606	Homo sapiens	human	26496610
O43252	Q60967	10090	Mus musculus	unknown	20360068
O43252	Q6ZTA4	9606	Homo sapiens	human	36215168
O43252	Q76MZ3	10090	Mus musculus	unknown	26496610
O43252	Q8BSA9	10090	Mus musculus	unknown	26496610
O43252	Q8IY57	9606	Homo sapiens	human	27684187
O43252	Q8IYX3	9606	Homo sapiens	human	28514442;33961781
O43252	Q8N5W8	9606	Homo sapiens	human	33961781
O43252	Q8NBF2	9606	Homo sapiens	human	30397336
O43252	Q8NFZ5	9606	Homo sapiens	human	27609421
O43252	Q8WUP2	9606	Homo sapiens	human	33961781
O43252	Q8WVK2	9606	Homo sapiens	human	28514442;33961781
O43252	Q92769	9606	Homo sapiens	human	30737378
O43252	Q969H0	9606	Homo sapiens	human	33658012
O43252	Q96I34	9606	Homo sapiens	human	16169070
O43252	Q96SL4	9606	Homo sapiens	human	28514442;33961781
O43252	Q9BUT9	9606	Homo sapiens	human	33961781
O43252	Q9H0E2	9606	Homo sapiens	human	33545068
O43252	Q9H4F8	9606	Homo sapiens	human	33961781
O43252	Q9H6R7	9606	Homo sapiens	human	28514442;33961781
O43252	Q9NVI1	9606	Homo sapiens	human	26496610
O43252	Q9QUI0	10090	Mus musculus	unknown	26496610
O43252	Q9UGI0	9606	Homo sapiens	human	35944360
O43252	Q9UJM3	9606	Homo sapiens	human	20351267
O43264	A1L0T0	9606	Homo sapiens	human	33961781
O43264	C5E519	643960	Influenza A virus (A/New York/1682/2009(H1N1))	virus	28169297
O43264	O00398	9606	Homo sapiens	human	33961781
O43264	O00400	9606	Homo sapiens	human	26496610
O43264	O14579	9606	Homo sapiens	human	35271311
O43264	O14662	9606	Homo sapiens	human	35271311
O43264	O14983	9606	Homo sapiens	human	34079125
O43264	O15155	9606	Homo sapiens	human	33961781
O43264	O15218	9606	Homo sapiens	human	33961781
O43264	O43169	9606	Homo sapiens	human	33961781
O43264	O43542	9606	Homo sapiens	human	26496610
O43264	O54692	10090	Mus musculus	unknown	20360068
O43264	O60939	9606	Homo sapiens	human	26186194
O43264	O75365	9606	Homo sapiens	human	17353931
O43264	O75379	9606	Homo sapiens	human	28514442;33961781
O43264	O75385	9606	Homo sapiens	human	39774270
O43264	O75396	9606	Homo sapiens	human	28514442;33961781;35271311
O43264	O75694	9606	Homo sapiens	human	34079125
O43264	O92835	11060	dengue virus type 2	virus	24855065
O43264	O95183	9606	Homo sapiens	human	30833792;33961781
O43264	O95229	9606	Homo sapiens	human	15824131
O43264	O95249	9606	Homo sapiens	human	35271311
O43264	O95977	9606	Homo sapiens	human	33961781
O43264	P00533	9606	Homo sapiens	human	23956138
O43264	P02751	9606	Homo sapiens	human	19738201
O43264	P03468	211044	Influenza A virus (A/Puerto Rico/8/1934(H1N1))	virus	26789921
O43264	P04629	9606	Homo sapiens	human	25921289
O43264	P04843	9606	Homo sapiens	human	34079125
O43264	P05067	9606	Homo sapiens	human	21832049
O43264	P05780	381518	Influenza A virus (A/Wilson-Smith/1933(H1N1))	virus	25464832
O43264	P06213	9606	Homo sapiens	human	35384245
O43264	P06821	211044	Influenza A virus (A/Puerto Rico/8/1934(H1N1))	virus	28169297
O43264	P08173	9606	Homo sapiens	human	28514442;33961781
O43264	P08922	9606	Homo sapiens	human	35384245
O43264	P0C737	82830	Epstein-barr virus strain ag876	virus	22810586
O43264	P0C739	10377	Human herpesvirus 4 strain B95-8	virus	22810586
O43264	P0DTC2	2697049	Severe acute respiratory syndrome coronavirus 2	virus	34099652
O43264	P0DTC5	2697049	Severe acute respiratory syndrome coronavirus 2	virus	888800000082
O43264	P0DTC6	2697049	Severe acute respiratory syndrome coronavirus 2	virus	33766124
O43264	P0DTD1	2697049	Severe acute respiratory syndrome coronavirus 2	virus	33845483;36180527;888800000082
O43264	P13569	9606	Homo sapiens	human	26618866
O43264	P15153	9606	Homo sapiens	human	31871319
O43264	P15927	9606	Homo sapiens	human	37827155
O43264	P17676	9606	Homo sapiens	human	30884312
O43264	P18031	9606	Homo sapiens	human	32877691
O43264	P21462	9606	Homo sapiens	human	33961781
O43264	P27105	9606	Homo sapiens	human	1312;27173435
O43264	P27694	9606	Homo sapiens	human	37827155
O43264	P29991-PRO_0000037944	31635	Dengue virus 2 16681-PDK53	virus	30550790
O43264	P31948	9606	Homo sapiens	human	33239621
O43264	P33681	9606	Homo sapiens	human	33961781
O43264	P35244	9606	Homo sapiens	human	37827155
O43264	P35293	10090	Mus musculus	unknown	37774976
O43264	P35372	9606	Homo sapiens	human	28514442;33961781
O43264	P35414	9606	Homo sapiens	human	33961781
O43264	P35606	9606	Homo sapiens	human	35271311
O43264	P35613	9606	Homo sapiens	human	26186194;28514442;33961781
O43264	P41002	9606	Homo sapiens	human	36114006
O43264	P41587	9606	Homo sapiens	human	28514442;33961781
O43264	P42166	9606	Homo sapiens	human	34079125
O43264	P43307	9606	Homo sapiens	human	34079125
O43264	P46013	9606	Homo sapiens	human	26949251
O43264	P49023	9606	Homo sapiens	human	34079125
O43264	P49257	9606	Homo sapiens	human	34079125
O43264	P49715	9606	Homo sapiens	human	34189442
O43264	P49768	9606	Homo sapiens	human	25959826
O43264	P50402	9606	Homo sapiens	human	34079125
O43264	P50748	9606	Homo sapiens	human	11146660;15824131;20696768
O43264	P51149	9606	Homo sapiens	human	34432599
O43264	P51151	9606	Homo sapiens	human	34079125
O43264	P52798	9606	Homo sapiens	human	33961781
O43264	P52803	9606	Homo sapiens	human	33961781
O43264	P53621	9606	Homo sapiens	human	35271311
O43264	P53779	9606	Homo sapiens	human	32707033
O43264	P54920	9606	Homo sapiens	human	30833792;33961781
O43264	P55085	9606	Homo sapiens	human	26186194;33961781
O43264	P60468	9606	Homo sapiens	human	34079125
O43264	P60709	9606	Homo sapiens	human	35271311
O43264	P60953	9606	Homo sapiens	human	31871319
O43264	P98153	9606	Homo sapiens	human	33961781
O43264	Q00765	9606	Homo sapiens	human	34079125
O43264	Q07912	9606	Homo sapiens	human	32707033
O43264	Q09472	9606	Homo sapiens	human	33742100
O43264	Q12846	9606	Homo sapiens	human	34079125
O43264	Q12981	9606	Homo sapiens	human	33961781;35271311
O43264	Q13277	9606	Homo sapiens	human	35271311
O43264	Q13304	9606	Homo sapiens	human	33961781
O43264	Q13586	9606	Homo sapiens	human	34079125
O43264	Q15714	9606	Homo sapiens	human	17353931
O43264	Q16849	9606	Homo sapiens	human	27432908
O43264	Q20MH8	381518	Influenza A virus (A/Wilson-Smith/1933(H1N1))	virus	26651948;28169297
O43264	Q4G0J3	9606	Homo sapiens	human	29845934
O43264	Q5BJD5	9606	Homo sapiens	human	30352685
O43264	Q5NFN4	177416	Francisella tularensis subsp. tularensis SCHU S4	bacteria	20711500
O43264	Q69YN4	9606	Homo sapiens	human	29507755
O43264	Q6NUQ1	9606	Homo sapiens	human	15029241;15824131;24056303;28514442;33961781
O43264	Q6UX01	9606	Homo sapiens	human	31073040
O43264	Q6ZTA4	9606	Homo sapiens	human	36215168
O43264	Q7RTS3	9606	Homo sapiens	human	25355311
O43264	Q7Z3E1	9606	Homo sapiens	human	35439318
O43264	Q86T26	9606	Homo sapiens	human	34709727
O43264	Q86VU5	9606	Homo sapiens	human	33961781
O43264	Q86WU2	9606	Homo sapiens	human	26496610
O43264	Q8IWB9	9606	Homo sapiens	human	37931956
O43264	Q8N264	9606	Homo sapiens	human	36168627
O43264	Q8N2W9	9606	Homo sapiens	human	20696768
O43264	Q8N468	9606	Homo sapiens	human	33961781
O43264	Q8N7X8	9606	Homo sapiens	human	33961781
O43264	Q8NBQ5	9606	Homo sapiens	human	34079125
O43264	Q8QZS5	10090	Mus musculus	unknown	31732153
O43264	Q8WU76	9606	Homo sapiens	human	28514442;33961781
O43264	Q8WVM8	9606	Homo sapiens	human	35271311
O43264	Q8ZAN0	632	Yersinia pestis	bacteria	20711500
O43264	Q92560	9606	Homo sapiens	human	35446349
O43264	Q96AG4	9606	Homo sapiens	human	34079125
O43264	Q96AZ1	9606	Homo sapiens	human	33961781
O43264	Q96C45	9606	Homo sapiens	human	32707033
O43264	Q96HY6	9606	Homo sapiens	human	32807901
O43264	Q99442	9606	Homo sapiens	human	34079125
O43264	Q99706	9606	Homo sapiens	human	33961781
O43264	Q99788	9606	Homo sapiens	human	33961781
O43264	Q99IB8	356411	Hepatitis C virus JFH-1	virus	25616068
O43264	Q99IB8-PRO_0000045597	356411	Hepatitis C virus JFH-1	virus	25616068
O43264	Q9BUN8	9606	Homo sapiens	human	34079125
O43264	Q9H0X4	9606	Homo sapiens	human	33961781
O43264	Q9H1C4	9606	Homo sapiens	human	30833792
O43264	Q9H4L4	9606	Homo sapiens	human	26511642
O43264	Q9H4M7	9606	Homo sapiens	human	31091453
O43264	Q9H8H3	9606	Homo sapiens	human	34079125
O43264	Q9H900	9606	Homo sapiens	human	15824131;7QPG
O43264	Q9HAW0	9606	Homo sapiens	human	17353931
O43264	Q9NUU6	9606	Homo sapiens	human	31056421
O43264	Q9NX40	9606	Homo sapiens	human	33961781
O43264	Q9NYP7	9606	Homo sapiens	human	34079125
O43264	Q9NZ43	9606	Homo sapiens	human	26186194;28514442;33961781
O43264	Q9P2W9	9606	Homo sapiens	human	15029241;26186194;28514442;33961781;35271311
O43264	Q9UBK5	9606	Homo sapiens	human	33961781
O43264	Q9UFG5	9606	Homo sapiens	human	15824131;33961781
O43264	Q9UGI0	9606	Homo sapiens	human	35944360
O43264	Q9UK00	9606	Homo sapiens	human	33961781
O43264	Q9ULW2	9606	Homo sapiens	human	28514442;33961781
O43264	Q9Y2Q3	9606	Homo sapiens	human	17353931
O43264	Q9Y3E0	9606	Homo sapiens	human	35271311
O43264	Q9Y4K3	9606	Homo sapiens	human	27507811
O43264	Q9Y5J5	9606	Homo sapiens	human	17353931
O43264	Q9Y639	9606	Homo sapiens	human	33961781
O43278	O75508	9606	Homo sapiens	human	32296183
O43278	O75841	9606	Homo sapiens	human	32296183
O43278	O95183	9606	Homo sapiens	human	32296183
O43278	O95711	9606	Homo sapiens	human	33961781
O43278	P02787	9606	Homo sapiens	human	32296183
O43278	P06463	333761	human papillomavirus 18	virus	22898364
O43278	P06929	10583	Human papillomavirus type 1a	virus	22898364
O43278	P09429	9606	Homo sapiens	human	29721183
O43278	P0CG37	9606	Homo sapiens	human	33961781
O43278	P0DTC2	2697049	Severe acute respiratory syndrome coronavirus 2	virus	37499664
O43278	P13727	9606	Homo sapiens	human	33961781
O43278	P15622	9606	Homo sapiens	human	26186194;28514442;33961781
O43278	P17693	9606	Homo sapiens	human	33961781
O43278	P20718	9606	Homo sapiens	human	33961781
O43278	P21145	9606	Homo sapiens	human	32296183
O43278	P59594	694009	Severe acute respiratory syndrome-related coronavirus	virus	37499664
O43278	P85037	9606	Homo sapiens	human	33961781
O43278	Q01167	9606	Homo sapiens	human	33961781
O43278	Q02083	9606	Homo sapiens	human	33961781
O43278	Q02297	9606	Homo sapiens	human	33961781
O43278	Q04756	9606	Homo sapiens	human	15713485;33961781
O43278	Q4G148	9606	Homo sapiens	human	33961781
O43278	Q5BJF2	9606	Homo sapiens	human	32296183
O43278	Q5T700	9606	Homo sapiens	human	33961781
O43278	Q5TF85	9606	Homo sapiens	human	15231748
O43278	Q6PL45	9606	Homo sapiens	human	33961781
O43278	Q6UWN0	9606	Homo sapiens	human	33961781
O43278	Q86UF1	9606	Homo sapiens	human	32296183
O43278	Q8IUG1	9606	Homo sapiens	human	32296183
O43278	Q8TD06	9606	Homo sapiens	human	32296183
O43278	Q8WV16	9606	Homo sapiens	human	30945288
O43278	Q8WZ59	9606	Homo sapiens	human	32296183
O43278	Q92478	9606	Homo sapiens	human	33961781
O43278	Q92482	9606	Homo sapiens	human	33961781
O43278	Q92520	9606	Homo sapiens	human	32296183
O43278	Q92731	9606	Homo sapiens	human	29509190
O43278	Q96A25	9606	Homo sapiens	human	33961781
O43278	Q96BH3	9606	Homo sapiens	human	33961781
O43278	Q96IP4	9606	Homo sapiens	human	15231748
O43278	Q9BRN9	9606	Homo sapiens	human	33961781
O43278	Q9BVC6	9606	Homo sapiens	human	32296183
O43278	Q9BXN2	9606	Homo sapiens	human	32296183
O43278	Q9BZ11	9606	Homo sapiens	human	32296183
O43278	Q9H112	9606	Homo sapiens	human	33961781
O43278	Q9H2R5	9606	Homo sapiens	human	33961781
O43278	Q9HCN8	9606	Homo sapiens	human	33961781
O43278	Q9NRQ5	9606	Homo sapiens	human	32296183
O43278	Q9NRR5	9606	Homo sapiens	human	16713569
O43278	Q9NVC3	9606	Homo sapiens	human	32296183
O43278	Q9NZ94	9606	Homo sapiens	human	25464930
O43278	Q9UDV6	9606	Homo sapiens	human	3799
O43278	Q9UHD9	9606	Homo sapiens	human	32296183
O43278	Q9UK22	9606	Homo sapiens	human	33961781
O43278	Q9Y279	9606	Homo sapiens	human	33961781
O43278	Q9Y5Y6	9606	Homo sapiens	human	10373425;4ISL;4ISN;4ISO
O43280	O43292	9606	Homo sapiens	human	28514442;33961781
O43291	B0FP48	9606	Homo sapiens	human	26186194;28514442;33961781
O43291	O15270	9606	Homo sapiens	human	26186194;28514442;33961781
O43291	O43567	9606	Homo sapiens	human	28514442
O43291	O95347	9606	Homo sapiens	human	26186194
O43291	O95817	9606	Homo sapiens	human	26186194;28514442;33961781
O43291	P04035	9606	Homo sapiens	human	26186194
O43291	P05067	9606	Homo sapiens	human	21832049
O43291	P07099	9606	Homo sapiens	human	26186194;28514442;33961781
O43291	P07711	9606	Homo sapiens	human	34709727
O43291	P07949	9606	Homo sapiens	human	32062451
O43291	P0C6X7	694009	Severe acute respiratory syndrome-related coronavirus	virus	34186245
O43291	P0DTC2	2697049	Severe acute respiratory syndrome coronavirus 2	virus	888800000104
O43291	P0DTC3	2697049	Severe acute respiratory syndrome coronavirus 2	virus	33845483;888800000104
O43291	P0DTC4	2697049	Severe acute respiratory syndrome coronavirus 2	virus	38569033;888800000104;888800000109
O43291	P0DTC5	2697049	Severe acute respiratory syndrome coronavirus 2	virus	888800000104
O43291	P0DTC6	2697049	Severe acute respiratory syndrome coronavirus 2	virus	888800000104
O43291	P0DTC7	2697049	Severe acute respiratory syndrome coronavirus 2	virus	888800000104
O43291	P0DTC8	2697049	Severe acute respiratory syndrome coronavirus 2	virus	888800000104
O43291	P0DTD1	2697049	Severe acute respiratory syndrome coronavirus 2	virus	888800000104
O43291	P0DTD3	2697049	Severe acute respiratory syndrome coronavirus 2	virus	888800000104
O43291	P0DTD8	2697049	Severe acute respiratory syndrome coronavirus 2	virus	33845483;34597346;34672954;888800000104
O43291	P13164	9606	Homo sapiens	human	34709727
O43291	P13498	9606	Homo sapiens	human	33961781
O43291	P18433	9606	Homo sapiens	human	32062451
O43291	P19823	9606	Homo sapiens	human	8601712
O43291	P23258	9606	Homo sapiens	human	23443559
O43291	P27487	9606	Homo sapiens	human	34709727
O43291	P35030	9606	Homo sapiens	human	4U32
O43291	P36801	10621	Human papillomavirus 9	virus	22898364
O43291	P36896	9606	Homo sapiens	human	26186194;33961781
O43291	P42695	9606	Homo sapiens	human	26186194
O43291	P49815	9606	Homo sapiens	human	26186194
O43291	P54707	9606	Homo sapiens	human	26186194;28514442;33961781
O43291	P56282	9606	Homo sapiens	human	26186194
O43291	P60468	9606	Homo sapiens	human	32788342
O43291	P62081	9606	Homo sapiens	human	26186194
O43291	P69616	31767	Hepatitis E virus (strain Burma)	virus	16140784
O43291	P78357	9606	Homo sapiens	human	26186194;28514442;33961781
O43291	P81408	9606	Homo sapiens	human	26186194;28514442;33961781
O43291	P86791	9606	Homo sapiens	human	26186194;28514442;33961781
O43291	P98198	9606	Homo sapiens	human	26186194;28514442;33961781
O43291	Q01628	9606	Homo sapiens	human	34709727
O43291	Q01968	9606	Homo sapiens	human	26186194
O43291	Q03499	31768	Hepatitis E virus (strain Mexico)	virus	16140784
O43291	Q04756	9606	Homo sapiens	human	28514442;33961781
O43291	Q12772	9606	Homo sapiens	human	26186194
O43291	Q12834	9606	Homo sapiens	human	26186194
O43291	Q13418	9606	Homo sapiens	human	25852190
O43291	Q13433	9606	Homo sapiens	human	26186194;28514442;33961781
O43291	Q13618	9606	Homo sapiens	human	35563538
O43291	Q14008	9606	Homo sapiens	human	26186194;28514442;33961781
O43291	Q14689	9606	Homo sapiens	human	26186194
O43291	Q14999	9606	Homo sapiens	human	24711643
O43291	Q15051	9606	Homo sapiens	human	26186194;28514442;33961781
O43291	Q15058	9606	Homo sapiens	human	26186194;28514442;33961781
O43291	Q15669	9606	Homo sapiens	human	31871319
O43291	Q15723	9606	Homo sapiens	human	26186194;28514442;33961781
O43291	Q16651	9606	Homo sapiens	human	33961781
O43291	Q16790	9606	Homo sapiens	human	28692057
O43291	Q16820	9606	Homo sapiens	human	27180358
O43291	Q16850	9606	Homo sapiens	human	26186194;28514442;33961781
O43291	Q53EP0	9606	Homo sapiens	human	26186194;28514442;33961781
O43291	Q53EQ6	9606	Homo sapiens	human	26186194;28514442;33961781
O43291	Q53GT1	9606	Homo sapiens	human	33961781
O43291	Q53HC5	9606	Homo sapiens	human	26186194
O43291	Q5JSH3	9606	Homo sapiens	human	26186194
O43291	Q5K4L6	9606	Homo sapiens	human	26186194;28514442;33961781
O43291	Q5T3J3	9606	Homo sapiens	human	26186194;28514442;33961781
O43291	Q5VT66	9606	Homo sapiens	human	28514442;33961781
O43291	Q5VV42	9606	Homo sapiens	human	33961781
O43291	Q66K14	9606	Homo sapiens	human	26186194;28514442;33961781
O43291	Q6GPH6	9606	Homo sapiens	human	26186194;28514442;33961781
O43291	Q6ICH7	9606	Homo sapiens	human	26186194;28514442;33961781
O43291	Q6MZP7	9606	Homo sapiens	human	26186194;28514442;33961781
O43291	Q6NUM9	9606	Homo sapiens	human	26186194;28514442;33961781
O43291	Q6NUQ4	9606	Homo sapiens	human	26186194
O43291	Q6NZ67	9606	Homo sapiens	human	26186194;28514442;33961781
O43291	Q6P4R8	9606	Homo sapiens	human	26186194;28514442;33961781
O43291	Q6UX01	9606	Homo sapiens	human	31073040
O43291	Q6ZT12	9606	Homo sapiens	human	26186194;28514442;33961781
O43291	Q7KZF4	9606	Homo sapiens	human	33961781
O43291	Q7L0Q8	9606	Homo sapiens	human	31871319
O43291	Q7TFA1	694009	Severe acute respiratory syndrome-related coronavirus	virus	33845483
O43291	Q7Z3U7	9606	Homo sapiens	human	33961781
O43291	Q7Z4F1	9606	Homo sapiens	human	26186194;28514442;33961781
O43291	Q7Z6J6	9606	Homo sapiens	human	26186194;28514442;33961781
O43291	Q7Z7A3	9606	Homo sapiens	human	26186194
O43291	Q81870	652674	Hepatitis E virus isolate Hetian	virus	16140784
O43291	Q86U38	9606	Homo sapiens	human	26186194;28514442;33961781
O43291	Q86X29	9606	Homo sapiens	human	26186194;28514442;33961781
O43291	Q86Y07	9606	Homo sapiens	human	26186194;28514442;33961781
O43291	Q8IUH4	9606	Homo sapiens	human	26186194;28514442;33961781
O43291	Q8IWC1	9606	Homo sapiens	human	26186194;28514442
O43291	Q8N6S5	9606	Homo sapiens	human	28514442
O43291	Q8NCG7	9606	Homo sapiens	human	26186194;28514442;33961781
O43291	Q8NEW0	9606	Homo sapiens	human	26186194;33961781
O43291	Q8NHP6	9606	Homo sapiens	human	26186194;28514442;33961781
O43291	Q8TBA6	9606	Homo sapiens	human	26186194;28514442;33961781
O43291	Q8TC07	9606	Homo sapiens	human	26186194;28514442;33961781
O43291	Q8TCG2	9606	Homo sapiens	human	26186194;28514442
O43291	Q8TEY7	9606	Homo sapiens	human	26186194;28514442;33961781
O43291	Q8WV16	9606	Homo sapiens	human	30945288
O43291	Q8WV83	9606	Homo sapiens	human	26186194;28514442;33961781
O43291	Q8WXI8	9606	Homo sapiens	human	34709727
O43291	Q93084	9606	Homo sapiens	human	26186194;28514442;33961781
O43291	Q969Y2	9606	Homo sapiens	human	26186194;28514442;33961781
O43291	Q96E22	9606	Homo sapiens	human	26186194;28514442;33961781
O43291	Q96EK4	9606	Homo sapiens	human	26186194;28514442
O43291	Q96GP6	9606	Homo sapiens	human	28514442;33961781
O43291	Q96HA1	9606	Homo sapiens	human	26186194;28514442;33961781
O43291	Q96IW7	9606	Homo sapiens	human	26186194;33961781
O43291	Q96S06	9606	Homo sapiens	human	26186194
O43291	Q99640	9606	Homo sapiens	human	26186194;28514442;33961781
O43291	Q99758	9606	Homo sapiens	human	26186194
O43291	Q9BRY0	9606	Homo sapiens	human	33961781
O43291	Q9BSJ2	9606	Homo sapiens	human	26186194;28514442;33961781
O43291	Q9BTX1	9606	Homo sapiens	human	26186194
O43291	Q9BUV8	9606	Homo sapiens	human	26186194;28514442
O43291	Q9BVT8	9606	Homo sapiens	human	26186194
O43291	Q9BWN1	9606	Homo sapiens	human	26186194;28514442;33961781
O43291	Q9BZF1	9606	Homo sapiens	human	26186194
O43291	Q9BZG8	9606	Homo sapiens	human	26186194;28514442;33961781
O43291	Q9H3R5	9606	Homo sapiens	human	33961781
O43291	Q9H4E5	9606	Homo sapiens	human	31871319
O43291	Q9H7X3	9606	Homo sapiens	human	26186194;28514442
O43291	Q9HCE1	9606	Homo sapiens	human	22658674
O43291	Q9HCK8	9606	Homo sapiens	human	26186194;28514442
O43291	Q9NSG2	9606	Homo sapiens	human	26186194;28514442;33961781
O43291	Q9NTJ5	9606	Homo sapiens	human	26186194;33961781
O43291	Q9NUE0	9606	Homo sapiens	human	26186194;28514442;33961781
O43291	Q9NV66	9606	Homo sapiens	human	26186194;28514442;33961781
O43291	Q9NX76	9606	Homo sapiens	human	26186194
O43291	Q9UBX7	9606	Homo sapiens	human	33961781
O43291	Q9UHF1	9606	Homo sapiens	human	26186194;28514442;33961781
O43291	Q9UHW5	9606	Homo sapiens	human	28514442
O43291	Q9UI95	9606	Homo sapiens	human	30022168
O43291	Q9ULF5	9606	Homo sapiens	human	26186194;28514442;33961781
O43291	Q9ULK5	9606	Homo sapiens	human	26186194;28514442;33961781
O43291	Q9ULY5	9606	Homo sapiens	human	34709727
O43291	Q9Y2G8	9606	Homo sapiens	human	26186194;33961781
O43291	Q9Y2H6	9606	Homo sapiens	human	26186194;28514442;33961781
O43291	Q9Y2U8	9606	Homo sapiens	human	26186194;28514442;33961781
O43291	Q9Y394	9606	Homo sapiens	human	26186194;28514442;33961781
O43291	Q9Y4P3	9606	Homo sapiens	human	26186194;33961781
O43291	Q9Y561	9606	Homo sapiens	human	26186194;28514442;33961781
O43291	Q9Y5Y6	9606	Homo sapiens	human	33961781
O43291	Q9Y673	9606	Homo sapiens	human	26186194
O43291	Q9Y6D6	9606	Homo sapiens	human	26186194
O43291	Q9Y6I9	9606	Homo sapiens	human	26186194;28514442
O43291	Q9Y6J9	9606	Homo sapiens	human	26186194;28514442;33961781
O43293	O14578	9606	Homo sapiens	human	31586073
O43293	O14638	9606	Homo sapiens	human	30021884
O43293	O14950	9606	Homo sapiens	human	21487036
O43293	O14974	9606	Homo sapiens	human	15292222
O43293	O35613	10090	Mus musculus	unknown	12917339
O43293	O43293	9606	Homo sapiens	human	15001356;18082144;18239682;21487036;23146908;5VJA
O43293	O60216	9606	Homo sapiens	human	22145905
O43293	O60260	9606	Homo sapiens	human	35509820
O43293	O60308	9606	Homo sapiens	human	26638075
O43293	O60313	9606	Homo sapiens	human	32707033
O43293	O60356	9606	Homo sapiens	human	32780723
O43293	O60391	9606	Homo sapiens	human	33961781
O43293	O75385	9606	Homo sapiens	human	21169990
O43293	O96017	9606	Homo sapiens	human	15001356
O43293	P03126	333760	Human papillomavirus 16	virus	21901101
O43293	P04083	9606	Homo sapiens	human	37001908
O43293	P04637	9606	Homo sapiens	human	15001356
O43293	P06930	333923	Human papillomavirus 5	virus	21901101
O43293	P07900	9606	Homo sapiens	human	22939624
O43293	P08238	9606	Homo sapiens	human	22939624
O43293	P0DTC2	2697049	Severe acute respiratory syndrome coronavirus 2	virus	37499664
O43293	P0DTD1	2697049	Severe acute respiratory syndrome coronavirus 2	virus	888800000104
O43293	P11688	10090	Mus musculus	unknown	26496610
O43293	P18848	9606	Homo sapiens	human	21408167
O43293	P21333	9606	Homo sapiens	human	26496610
O43293	P24941	9606	Homo sapiens	human	26496610
O43293	P27348	9606	Homo sapiens	human	36931259
O43293	P27695	9606	Homo sapiens	human	28986522
O43293	P28908	9606	Homo sapiens	human	28514442;33961781
O43293	P31946	9606	Homo sapiens	human	36931259
O43293	P35579	9606	Homo sapiens	human	26496610
O43293	P38936	9606	Homo sapiens	human	15001356
O43293	P40763	9606	Homo sapiens	human	16219639
O43293	P46940	9606	Homo sapiens	human	26496610
O43293	P47755	9606	Homo sapiens	human	26496610
O43293	P47756	9606	Homo sapiens	human	35271311
O43293	P49207	9606	Homo sapiens	human	21988832
O43293	P58771	10090	Mus musculus	unknown	26496610
O43293	P59594	694009	Severe acute respiratory syndrome-related coronavirus	virus	37499664
O43293	P60710	10090	Mus musculus	unknown	26496610
O43293	P61077	9606	Homo sapiens	human	18515077
O43293	P61981	9606	Homo sapiens	human	36931259
O43293	P62140	9606	Homo sapiens	human	26496610
O43293	P62258	9606	Homo sapiens	human	36931259
O43293	P68032	9606	Homo sapiens	human	30890647
O43293	P97348	10090	Mus musculus	unknown	23454120
O43293	Q00987	9606	Homo sapiens	human	15001356
O43293	Q04917	9606	Homo sapiens	human	36931259
O43293	Q05086	9606	Homo sapiens	human	35368029
O43293	Q05513	9606	Homo sapiens	human	12242277
O43293	Q05682	9606	Homo sapiens	human	35271311
O43293	Q06507	10090	Mus musculus	unknown	9488481
O43293	Q12996	9606	Homo sapiens	human	30021884
O43293	Q13085	9606	Homo sapiens	human	32707033
O43293	Q13227	9606	Homo sapiens	human	26186194;28514442;33961781
O43293	Q14449	9606	Homo sapiens	human	12242277
O43293	Q15058	9606	Homo sapiens	human	31586073
O43293	Q15154	9606	Homo sapiens	human	26638075
O43293	Q16543	9606	Homo sapiens	human	25036637
O43293	Q2T9L4	9606	Homo sapiens	human	33961781
O43293	Q5SW79	9606	Homo sapiens	human	26186194;28514442;32707033
O43293	Q60634	10090	Mus musculus	unknown	26496610
O43293	Q61879	10090	Mus musculus	unknown	26496610
O43293	Q6ZU80	9606	Homo sapiens	human	26638075
O43293	Q7Z7A1	9606	Homo sapiens	human	26638075
O43293	Q7Z7B0	9606	Homo sapiens	human	33961781
O43293	Q80X90	10090	Mus musculus	unknown	26496610
O43293	Q86V48	9606	Homo sapiens	human	32707033;33961781;35271311
O43293	Q86WV6	9606	Homo sapiens	human	33767426
O43293	Q8N3V7	9606	Homo sapiens	human	26496610
O43293	Q8N4N8	9606	Homo sapiens	human	28514442;33961781
O43293	Q8TDR4	9606	Homo sapiens	human	15910542;21988832
O43293	Q8VDD5	10090	Mus musculus	unknown	26496610
O43293	Q8WWI1	9606	Homo sapiens	human	33767426
O43293	Q92614	9606	Homo sapiens	human	26496610
O43293	Q92731	9606	Homo sapiens	human	29509190
O43293	Q96H55	9606	Homo sapiens	human	26496610
O43293	Q96IZ0	9606	Homo sapiens	human	12917339;15001356
O43293	Q96PU5	9606	Homo sapiens	human	19953087
O43293	Q96TC7	9606	Homo sapiens	human	32877691
O43293	Q9BQ90	9606	Homo sapiens	human	28514442
O43293	Q9H4M7	9606	Homo sapiens	human	31091453
O43293	Q9HAF1	9606	Homo sapiens	human	28514442;33961781
O43293	Q9JLQ0	10090	Mus musculus	unknown	26496610
O43293	Q9NQW6	9606	Homo sapiens	human	36526897
O43293	Q9NQX4	9606	Homo sapiens	human	26496610
O43293	Q9NV44	9606	Homo sapiens	human	21988832
O43293	Q9UBE8	9606	Homo sapiens	human	21454679
O43293	Q9UER7	9606	Homo sapiens	human	12917339
O43293	Q9UGI0	9606	Homo sapiens	human	35944360
O43293	Q9UHB6	9606	Homo sapiens	human	26496610
O43293	Q9UHD2	9606	Homo sapiens	human	33767426
O43293	Q9UIJ7	9606	Homo sapiens	human	21988832
O43293	Q9UNH5	9606	Homo sapiens	human	27880917
O43293	Q9WTI7	10090	Mus musculus	unknown	26496610
O43293	Q9WUM4	10090	Mus musculus	unknown	26496610
O43293	Q9Y281	9606	Homo sapiens	human	36736316
O43293	Q9Y2I6	9606	Homo sapiens	human	26638075
O43293	Q9Y5X1	9606	Homo sapiens	human	36736316
O43293	Q9Z0Y1	10090	Mus musculus	unknown	26496610
O43293	Q9Z1B5	10090	Mus musculus	unknown	26496610
O43295	A6NHR9	9606	Homo sapiens	human	33961781
O43295	A6NKD9	9606	Homo sapiens	human	26186194;28514442;33961781
O43295	O08838	10116	Rattus norvegicus	unknown	25819436
O43295	O35179	10116	Rattus norvegicus	unknown	25819436
O43295	O35964	10116	Rattus norvegicus	unknown	25819436
O43295	O43295	9606	Homo sapiens	human	25819436
O43295	O43463	9606	Homo sapiens	human	23455924
O43295	O60341	9606	Homo sapiens	human	23455924
O43295	O60826	9606	Homo sapiens	human	26186194
O43295	O75044	9606	Homo sapiens	human	26186194;28514442;33961781
O43295	O75844	9606	Homo sapiens	human	33961781
O43295	P16403	9606	Homo sapiens	human	30021884
O43295	P18406	10090	Mus musculus	unknown	26496610
O43295	P21980	9606	Homo sapiens	human	26496610
O43295	P30414	9606	Homo sapiens	human	32203420
O43295	P31016	10116	Rattus norvegicus	unknown	20467438
O43295	P37840	9606	Homo sapiens	human	36634849
O43295	P42858	9606	Homo sapiens	human	17500595
O43295	P48023	9606	Homo sapiens	human	19807924
O43295	P53609	9606	Homo sapiens	human	26186194;28514442;33961781
O43295	P60903	9606	Homo sapiens	human	30021884
O43295	P62841	9606	Homo sapiens	human	38334954
O43295	P62993	9606	Homo sapiens	human	25819436
O43295	P62994	10116	Rattus norvegicus	unknown	25819436
O43295	P63000	9606	Homo sapiens	human	32203420
O43295	P63027	9606	Homo sapiens	human	33961781
O43295	P63104	9606	Homo sapiens	human	35271311
O43295	Q06787	9606	Homo sapiens	human	31413325
O43295	Q13618	9606	Homo sapiens	human	37788672
O43295	Q13625	9606	Homo sapiens	human	26186194;28514442;33961781
O43295	Q15836	9606	Homo sapiens	human	33961781
O43295	Q5XPI4	9606	Homo sapiens	human	29676528
O43295	Q69YN4	9606	Homo sapiens	human	29507755
O43295	Q6ZTA4	9606	Homo sapiens	human	36215168
O43295	Q70E73	9606	Homo sapiens	human	32203420
O43295	Q8N264	9606	Homo sapiens	human	32203420
O43295	Q96EV8	9606	Homo sapiens	human	17043677
O43295	Q96HY6	9606	Homo sapiens	human	32807901
O43295	Q96KQ4	9606	Homo sapiens	human	26186194;28514442;33961781
O43295	Q96LA8	9606	Homo sapiens	human	23455924
O43295	Q96R06	9606	Homo sapiens	human	26186194;28514442;33961781
O43295	Q96RS0	9606	Homo sapiens	human	33961781
O43295	Q99661	9606	Homo sapiens	human	26496610
O43295	Q99961	9606	Homo sapiens	human	25819436
O43295	Q99962	9606	Homo sapiens	human	25819436
O43295	Q9H0I2	9606	Homo sapiens	human	32296183
O43295	Q9NRI5	9606	Homo sapiens	human	17043677;31413325
O43295	Q9NS91	9606	Homo sapiens	human	26496610
O43295	Q9UKE5	9606	Homo sapiens	human	17043677;31413325
O43295	Q9UKU7	9606	Homo sapiens	human	26186194;28514442;33961781
O43295	Q9Y2U8	9606	Homo sapiens	human	33961781
O43295	Q9Y6N7	9606	Homo sapiens	human	32203420
O43300	A0PK00	9606	Homo sapiens	human	32296183
O43300	A1L020	9606	Homo sapiens	human	37433992
O43300	O00148	9606	Homo sapiens	human	32393512
O43300	O96008	9606	Homo sapiens	human	26186194
O43300	P01375	9606	Homo sapiens	human	32296183
O43300	P23468	9606	Homo sapiens	human	26186194;28514442
O43300	P51654	9606	Homo sapiens	human	26186194;28514442;33961781
O43300	P58400-1	9606	Homo sapiens	human	30262834
O43300	P58400-2	9606	Homo sapiens	human	30262834
O43300	P61803	9606	Homo sapiens	human	26186194;28514442
O43300	P62736	9606	Homo sapiens	human	26186194
O43300	Q13370	9606	Homo sapiens	human	26186194
O43300	Q6NXR4	9606	Homo sapiens	human	33961781
O43300	Q8N129	9606	Homo sapiens	human	26186194;28514442;33961781
O43300	Q8WV16	9606	Homo sapiens	human	30945288
O43300	Q96SI1	9606	Homo sapiens	human	29665387
O43300	Q99K10	10090	Mus musculus	unknown	30262834
O43300	Q9BT09	9606	Homo sapiens	human	26186194;28514442;33961781
O43300	Q9BXB1	9606	Homo sapiens	human	28514442
O43300	Q9NRC1	9606	Homo sapiens	human	26186194
O43300	Q9NV66	9606	Homo sapiens	human	26186194
O43300	Q9NVV0	9606	Homo sapiens	human	26186194;28514442;33961781
O43303	A0A0H2W2N9	632	Yersinia pestis	bacteria	20711500
O43303	C5E527	643960	Influenza A virus (A/New York/1682/2009(H1N1))	virus	28169297
O43303	O00161	9606	Homo sapiens	human	22261722
O43303	O14640	9606	Homo sapiens	human	26638075
O43303	O15078	9606	Homo sapiens	human	18694559;22261722;22441691;26638075
O43303	O15144	9606	Homo sapiens	human	22261722
O43303	O43719	9606	Homo sapiens	human	18694559
O43303	O60232	9606	Homo sapiens	human	22261722;33961781
O43303	O60296	9606	Homo sapiens	human	33961781
O43303	O60308	9606	Homo sapiens	human	26638075
O43303	O60909	9606	Homo sapiens	human	33961781
O43303	O75897	9606	Homo sapiens	human	33961781
O43303	O76015	9606	Homo sapiens	human	33961781
O43303	O76071	9606	Homo sapiens	human	37689310
O43303	O94992	9606	Homo sapiens	human	29845934
O43303	O95071	9606	Homo sapiens	human	28242748
O43303	O95347	9606	Homo sapiens	human	1312;27173435
O43303	O95352	9606	Homo sapiens	human	33961781
O43303	O95714	9606	Homo sapiens	human	22261722;37074924
O43303	O95835	9606	Homo sapiens	human	24255178;34079125
O43303	O95861	9606	Homo sapiens	human	18694559
O43303	P01111	9606	Homo sapiens	human	30194290
O43303	P02792	9606	Homo sapiens	human	33961781
O43303	P03428	211044	Influenza A virus (A/Puerto Rico/8/1934(H1N1))	virus	28169297
O43303	P03508	211044	Influenza A virus (A/Puerto Rico/8/1934(H1N1))	virus	23853584
O43303	P04629	9606	Homo sapiens	human	25921289
O43303	P05783	9606	Homo sapiens	human	34079125
O43303	P05787	9606	Homo sapiens	human	34079125
O43303	P06493	9606	Homo sapiens	human	12361598
O43303	P06744	9606	Homo sapiens	human	22261722
O43303	P07437	9606	Homo sapiens	human	33961781
O43303	P07919	9606	Homo sapiens	human	38334954
O43303	P07948	9606	Homo sapiens	human	22261722
O43303	P08670	9606	Homo sapiens	human	34079125
O43303	P08758	9606	Homo sapiens	human	38334954
O43303	P0C1Z6	9606	Homo sapiens	human	33961781
O43303	P0C6X7	694009	Severe acute respiratory syndrome-related coronavirus	virus	33060197
O43303	P0DPB3	9606	Homo sapiens	human	20195357
O43303	P0DTD1	2697049	Severe acute respiratory syndrome coronavirus 2	virus	34672954;888800000082;888800000104
O43303	P11137	9606	Homo sapiens	human	18694559
O43303	P15927	9606	Homo sapiens	human	37827155
O43303	P18206	9606	Homo sapiens	human	34079125
O43303	P19387	9606	Homo sapiens	human	34079125
O43303	P20700	9606	Homo sapiens	human	35271311
O43303	P24941	9606	Homo sapiens	human	12361598
O43303	P25189	9606	Homo sapiens	human	16760425
O43303	P27348	9606	Homo sapiens	human	36931259
O43303	P27694	9606	Homo sapiens	human	37827155
O43303	P27816	9606	Homo sapiens	human	35271311
O43303	P28289	9606	Homo sapiens	human	34079125
O43303	P31946	9606	Homo sapiens	human	35271311;36931259
O43303	P31947	9606	Homo sapiens	human	36931259
O43303	P33215	10090	Mus musculus	unknown	26496610
O43303	P34897	9606	Homo sapiens	human	22658674
O43303	P34932	9606	Homo sapiens	human	35271311
O43303	P35244	9606	Homo sapiens	human	37827155
O43303	P35908	9606	Homo sapiens	human	33961781
O43303	P41002	9606	Homo sapiens	human	20596027;22441691;22632967;23486064;30254149;35813202;36114006
O43303	P41208	9606	Homo sapiens	human	16760425
O43303	P43362	9606	Homo sapiens	human	33961781
O43303	P46108	9606	Homo sapiens	human	26638075
O43303	P49023	9606	Homo sapiens	human	34079125
O43303	P49840	9606	Homo sapiens	human	36779422
O43303	P49841	9606	Homo sapiens	human	29568061;36779422
O43303	P50552	9606	Homo sapiens	human	34079125
O43303	P61158	9606	Homo sapiens	human	22261722
O43303	P61978	9606	Homo sapiens	human	38334954
O43303	P61981	9606	Homo sapiens	human	35271311;36931259
O43303	P62158	9606	Homo sapiens	human	1312;16760425;17719545;18694559;26638075;27173435;35271311
O43303	P63010	9606	Homo sapiens	human	34079125
O43303	P63104	9606	Homo sapiens	human	36931259
O43303	P63172	9606	Homo sapiens	human	26638075
O43303	P68363	9606	Homo sapiens	human	35271311
O43303	P68366	9606	Homo sapiens	human	33961781
O43303	P68371	9606	Homo sapiens	human	35271311
O43303	Q04917	9606	Homo sapiens	human	36931259
O43303	Q08AD1	9606	Homo sapiens	human	34079125
O43303	Q0A2H1	402527	Influenza A virus (A/chicken/Scotland/1959(H5N1))	virus	23853584
O43303	Q12792	9606	Homo sapiens	human	18694559
O43303	Q12798	9606	Homo sapiens	human	16760425
O43303	Q13042	9606	Homo sapiens	human	28514442;33961781
O43303	Q14254	9606	Homo sapiens	human	22261722
O43303	Q15003	9606	Homo sapiens	human	26638075
O43303	Q15022	9606	Homo sapiens	human	27634302
O43303	Q15139	9606	Homo sapiens	human	31980649
O43303	Q15154	9606	Homo sapiens	human	26638075;34079125
O43303	Q15393	9606	Homo sapiens	human	33961781
O43303	Q15428	9606	Homo sapiens	human	30021884
O43303	Q15717	9606	Homo sapiens	human	19322201
O43303	Q15910	9606	Homo sapiens	human	27634302
O43303	Q15942	9606	Homo sapiens	human	34079125
O43303	Q16204	9606	Homo sapiens	human	38580884
O43303	Q16531	9606	Homo sapiens	human	28242748
O43303	Q16850	9606	Homo sapiens	human	35271311
O43303	Q20MH4	381518	Influenza A virus (A/Wilson-Smith/1933(H1N1))	virus	23853584
O43303	Q20P38	11308;380337	Influenza A virus (A/equine/Prague/1/1956(H7N7));Orthomyxoviridae	virus	23853584
O43303	Q27J81	9606	Homo sapiens	human	33961781
O43303	Q2KHM9	9606	Homo sapiens	human	24613305
O43303	Q2KHT3	9606	Homo sapiens	human	36538041
O43303	Q2M329	9606	Homo sapiens	human	33961781
O43303	Q2PJP1	11308;363744	Influenza A virus (A/chicken/Kurgan/3/2005(H5N1));Orthomyxoviridae	virus	23853584
O43303	Q32Q52	9606	Homo sapiens	human	33961781
O43303	Q49A88	9606	Homo sapiens	human	26496610
O43303	Q4VCS5	9606	Homo sapiens	human	34079125
O43303	Q5BJF6	9606	Homo sapiens	human	26638075
O43303	Q5JR59	9606	Homo sapiens	human	28514442;33961781
O43303	Q5JTW2	9606	Homo sapiens	human	28242748
O43303	Q5NFW7	177416	Francisella tularensis subsp. tularensis SCHU S4	bacteria	20711500
O43303	Q5PRF9	9606	Homo sapiens	human	29395067
O43303	Q5QP82	9606	Homo sapiens	human	18694559
O43303	Q5SNT6	9606	Homo sapiens	human	26638075
O43303	Q5T7B8	9606	Homo sapiens	human	21620453;33961781
O43303	Q5TB80	9606	Homo sapiens	human	26638075
O43303	Q5VU57	9606	Homo sapiens	human	36674791
O43303	Q66GS9	9606	Homo sapiens	human	26638075;34079125
O43303	Q676U5	9606	Homo sapiens	human	37689310
O43303	Q68CZ1	9606	Homo sapiens	human	26638075
O43303	Q6A078	10090	Mus musculus	unknown	26496610
O43303	Q6DP94	11308;644788	Influenza A virus (A/Vietnam/1194/2004(H5N1));Orthomyxoviridae	virus	23853584
O43303	Q6IAA8	9606	Homo sapiens	human	34079125
O43303	Q6IBW4	9606	Homo sapiens	human	1312;27173435
O43303	Q6P3S6	9606	Homo sapiens	human	38580884
O43303	Q6UVJ0	9606	Homo sapiens	human	26638075;34079125
O43303	Q6ZMZ3	9606	Homo sapiens	human	34079125
O43303	Q6ZU80	9606	Homo sapiens	human	26638075
O43303	Q7L5N1	9606	Homo sapiens	human	21145461
O43303	Q7TSG1	10090	Mus musculus	unknown	26496610
O43303	Q7Z3E1	9606	Homo sapiens	human	35439318
O43303	Q7Z4H7	9606	Homo sapiens	human	26638075
O43303	Q80V31	10090	Mus musculus	unknown	26496610
O43303	Q86VP6	9606	Homo sapiens	human	22261722
O43303	Q86WV1	9606	Homo sapiens	human	26186194;28514442;33961781
O43303	Q86XI2	9606	Homo sapiens	human	1312;27173435
O43303	Q86YT6	9606	Homo sapiens	human	31462741;37074924
O43303	Q8IW35	9606	Homo sapiens	human	1312;17719545;22261722;22441691;23486064;24981860;26638075;27173435
O43303	Q8IWC1	9606	Homo sapiens	human	26638075
O43303	Q8N137	9606	Homo sapiens	human	29440264
O43303	Q8N239	9606	Homo sapiens	human	33961781
O43303	Q8N488	9606	Homo sapiens	human	34316702
O43303	Q8N960	9606	Homo sapiens	human	26638075
O43303	Q8ND90	9606	Homo sapiens	human	16760425
O43303	Q8NHV4	9606	Homo sapiens	human	1312;26638075;27173435;33961781
O43303	Q8TAP6	9606	Homo sapiens	human	22261722;22441691;26638075
O43303	Q8TEY7	9606	Homo sapiens	human	23486064
O43303	Q8WZ55	9606	Homo sapiens	human	33961781
O43303	Q92600	9606	Homo sapiens	human	29395067
O43303	Q92630	9606	Homo sapiens	human	28242748
O43303	Q92805	9606	Homo sapiens	human	34079125
O43303	Q93009	9606	Homo sapiens	human	36243803
O43303	Q96A61	9606	Homo sapiens	human	33961781
O43303	Q96FX7	9606	Homo sapiens	human	33961781
O43303	Q96HT8	9606	Homo sapiens	human	33961781
O43303	Q96HZ4	9606	Homo sapiens	human	33961781
O43303	Q96JN8	9606	Homo sapiens	human	22261722;22441691;23486064
O43303	Q96L33	9606	Homo sapiens	human	31871319
O43303	Q96LR2	9606	Homo sapiens	human	33961781
O43303	Q96QK1	9606	Homo sapiens	human	35271311
O43303	Q96SN8	9606	Homo sapiens	human	34079125
O43303	Q9BRK4	9606	Homo sapiens	human	29395067
O43303	Q9BVV6	9606	Homo sapiens	human	24421332
O43303	Q9H3U1	9606	Homo sapiens	human	26638075
O43303	Q9H4L4	9606	Homo sapiens	human	33961781
O43303	Q9H4M7	9606	Homo sapiens	human	31091453
O43303	Q9H4P4	9606	Homo sapiens	human	29560723
O43303	Q9H5X1	9606	Homo sapiens	human	33961781
O43303	Q9H6Z9	9606	Homo sapiens	human	26972000
O43303	Q9HC77	9606	Homo sapiens	human	24613305;26496610;26638075
O43303	Q9HCE1	9606	Homo sapiens	human	22658674
O43303	Q9NPJ6	9606	Homo sapiens	human	25281560
O43303	Q9NQ86	9606	Homo sapiens	human	34079125
O43303	Q9NQC1	9606	Homo sapiens	human	26186194
O43303	Q9NRM7	9606	Homo sapiens	human	24255178
O43303	Q9P0V9	9606	Homo sapiens	human	34079125
O43303	Q9UBB9	9606	Homo sapiens	human	16760425
O43303	Q9UBE8	9606	Homo sapiens	human	23602568
O43303	Q9UGI0	9606	Homo sapiens	human	35944360
O43303	Q9UJX6	9606	Homo sapiens	human	34079125
O43303	Q9UKX7	9606	Homo sapiens	human	35709258
O43303	Q9UL42	9606	Homo sapiens	human	33961781
O43303	Q9UMS4	9606	Homo sapiens	human	29395067
O43303	Q9UPY8	9606	Homo sapiens	human	34079125
O43303	Q9UQ10	9606	Homo sapiens	human	33961781
O43303	Q9Y2I6	9606	Homo sapiens	human	26638075
O43303	Q9Y2K6	9606	Homo sapiens	human	23486064
O43303	Q9Y2Z0	9606	Homo sapiens	human	24981860
O43303	Q9Y4B6	9606	Homo sapiens	human	28242748
O43303	Q9Y6M1	9606	Homo sapiens	human	26638075
O43309	O43309	9606	Homo sapiens	human	25416956
O43309	O75436	9606	Homo sapiens	human	32296183
O43309	P02545	9606	Homo sapiens	human	32814053
O43309	P17028	9606	Homo sapiens	human	32296183
O43309	P57086	9606	Homo sapiens	human	32296183
O43309	P60410	9606	Homo sapiens	human	32296183
O43309	P63244	9606	Homo sapiens	human	32296183
O43309	P78362	9606	Homo sapiens	human	32296183
O43309	P98155-2	9606	Homo sapiens	human	32296183
O43309	Q0WDE1	632	Yersinia pestis	bacteria	20711500
O43309	Q3B820	9606	Homo sapiens	human	32296183
O43309	Q5JR59	9606	Homo sapiens	human	25416956
O43309	Q7Z699	9606	Homo sapiens	human	32814053
O43309	Q8NF99-2	9606	Homo sapiens	human	32296183
O43309	Q8NHQ1	9606	Homo sapiens	human	25416956
O43309	Q8TD16-2	9606	Homo sapiens	human	32296183
O43309	Q8WTR7	9606	Homo sapiens	human	25416956
O43309	Q96IT1	9606	Homo sapiens	human	25416956
O43309	Q96JS3	9606	Homo sapiens	human	32296183
O43309	Q9H3R5	9606	Homo sapiens	human	32296183
O43309	Q9NWS9-2	9606	Homo sapiens	human	32296183
O43309	Q9NX65	9606	Homo sapiens	human	25416956
O43309	Q9P0L1	9606	Homo sapiens	human	25416956
O43309	Q9UBB9	9606	Homo sapiens	human	21516116;25416956
O43309	Q9UJV3-2	9606	Homo sapiens	human	25416956;32296183
O43309	Q9Y2D8	9606	Homo sapiens	human	25416956
O43309	Q9Y5A6	9606	Homo sapiens	human	32296183
O43312	O00231	9606	Homo sapiens	human	35122005
O43312	O43312	9606	Homo sapiens	human	14752106;28264927
O43312	O43324	9606	Homo sapiens	human	35122005
O43312	O94762	9606	Homo sapiens	human	16169070
O43312	P08195	9606	Homo sapiens	human	35122005
O43312	P17980	9606	Homo sapiens	human	35122005
O43312	P19474	9606	Homo sapiens	human	35122005
O43312	P20339	9606	Homo sapiens	human	28264927;36810288
O43312	P28698	9606	Homo sapiens	human	32929338
O43312	P42858	9606	Homo sapiens	human	15383276
O43312	P48730	9606	Homo sapiens	human	24318128
O43312	P51149	9606	Homo sapiens	human	28264927;36810288
O43312	P61073	9606	Homo sapiens	human	28264927
O43312	P62877	9606	Homo sapiens	human	24318128
O43312	P63208	9606	Homo sapiens	human	24318128
O43312	P68135	9986	Oryctolagus cuniculus	unknown	17292833
O43312	Q04206	9606	Homo sapiens	human	35122005
O43312	Q13263	9606	Homo sapiens	human	35122005
O43312	Q13616	9606	Homo sapiens	human	24318128
O43312	Q13620	9606	Homo sapiens	human	30945288
O43312	Q14247	9606	Homo sapiens	human	15688017
O43312	Q562R1	9606	Homo sapiens	human	35122005
O43312	Q60598	10090	Mus musculus	unknown	15688017
O43312	Q765P7	9606	Homo sapiens	human	33961781
O43312	Q8D1P4	632	Yersinia pestis	bacteria	20711500
O43312	Q96J02	9606	Homo sapiens	human	28264927
O43312	Q9BYM8	9606	Homo sapiens	human	35122005
O43312	Q9NZQ7	9606	Homo sapiens	human	36810288
O43312	Q9UGI0	9606	Homo sapiens	human	35944360
O43312	Q9UKB1	9606	Homo sapiens	human	25332235
O43312	Q9Y297	9606	Homo sapiens	human	24318128
O43318	A0A288CFT1	11676	Human immunodeficiency virus 1	virus	24912525
O43318	B5Z6S0	563041	Helicobacter pylori G27	bacteria	19820695
O43318	F5HEZ4	37296	Human gammaherpesvirus 8	virus	21159881
O43318	O00463	9606	Homo sapiens	human	17384642
O43318	O00488	9606	Homo sapiens	human	21900206
O43318	O00635	9606	Homo sapiens	human	35982795
O43318	O00743	9606	Homo sapiens	human	17079228;19955178;35842423
O43318	O14512	9606	Homo sapiens	human	32268115
O43318	O14543	9606	Homo sapiens	human	16543409
O43318	O14737	9606	Homo sapiens	human	32707033
O43318	O15105	9606	Homo sapiens	human	12589052
O43318	O15111	9606	Homo sapiens	human	9742107;10094049;10187861;16893890;20200282;33895773;34535633;35952808;37100289
O43318	O15117	9606	Homo sapiens	human	20164171
O43318	O15304	9606	Homo sapiens	human	19584092
O43318	O35516	10090	Mus musculus	unknown	29228365
O43318	O43318	9606	Homo sapiens	human	9556573;9742107;10702308;12482967;12624112;19232515;20538596;21817100;27497262;31980649;34490261
O43318	O43353	9606	Homo sapiens	human	17348859;17947236;17965022;18079694
O43318	O43541	9606	Homo sapiens	human	10748100;11737269
O43318	O43684	9606	Homo sapiens	human	32707033
O43318	O43734	9606	Homo sapiens	human	17277779
O43318	O60260	9606	Homo sapiens	human	35256949;35509820
O43318	O60829	9606	Homo sapiens	human	32698014
O43318	O60885	9606	Homo sapiens	human	31239290
O43318	O60938	9606	Homo sapiens	human	28514442;33961781
O43318	O75083	9606	Homo sapiens	human	32268115
O43318	O75380	9606	Homo sapiens	human	21900206
O43318	O75390	9606	Homo sapiens	human	32707033
O43318	O75528	9606	Homo sapiens	human	18838386
O43318	O75604	9606	Homo sapiens	human	23264041
O43318	O75688	9606	Homo sapiens	human	11104763
O43318	O75794	9606	Homo sapiens	human	37314216
O43318	O76003	9606	Homo sapiens	human	32707033
O43318	O94874	9606	Homo sapiens	human	32807901
O43318	O94885	9606	Homo sapiens	human	23776175
O43318	O94966	9606	Homo sapiens	human	31127032
O43318	O95163	9606	Homo sapiens	human	10094049
O43318	O95433	9606	Homo sapiens	human	32707033
O43318	O95711	9606	Homo sapiens	human	33961781
O43318	O95816	9606	Homo sapiens	human	33961781
O43318	O95863	9606	Homo sapiens	human	29331416
O43318	O95999	9606	Homo sapiens	human	17189706
O43318	P00441	9606	Homo sapiens	human	32707033
O43318	P00491	9606	Homo sapiens	human	32707033
O43318	P00492	9606	Homo sapiens	human	32707033
O43318	P00505	9606	Homo sapiens	human	32707033
O43318	P00533	9606	Homo sapiens	human	35384245
O43318	P00558	9606	Homo sapiens	human	32707033
O43318	P01375	9606	Homo sapiens	human	16603398;27307491;27545878;32968279;33469115;35842423
O43318	P02808	9606	Homo sapiens	human	32707033
O43318	P03230	10376;10377	Human herpesvirus 4 strain B95-8;human gammaherpesvirus 4	virus	22904686
O43318	P04179	9606	Homo sapiens	human	32707033
O43318	P04181	9606	Homo sapiens	human	32707033
O43318	P04578	11676	Human immunodeficiency virus 1	virus	22341466
O43318	P04792	9606	Homo sapiens	human	24686082
O43318	P05091	9606	Homo sapiens	human	32707033
O43318	P05161	9606	Homo sapiens	human	34599178
O43318	P06753	9606	Homo sapiens	human	32707033
O43318	P07101	9606	Homo sapiens	human	28514442;33961781
O43318	P07237	9606	Homo sapiens	human	32707033
O43318	P07900	9606	Homo sapiens	human	19026643;32707033
O43318	P08107	9606	Homo sapiens	human	33961781
O43318	P08238	9606	Homo sapiens	human	32707033
O43318	P08758	9606	Homo sapiens	human	32707033
O43318	P09429	9606	Homo sapiens	human	32707033
O43318	P09936	9606	Homo sapiens	human	32707033
O43318	P0CG48	9606	Homo sapiens	human	16845370;19820695;28190767;32410369;36179048;38803224
O43318	P0DTC3	2697049	Severe acute respiratory syndrome coronavirus 2	virus	37478010
O43318	P0DTC6	2697049	Severe acute respiratory syndrome coronavirus 2	virus	33766124
O43318	P0DTC7	2697049	Severe acute respiratory syndrome coronavirus 2	virus	35856559
O43318	P0DTC9	2697049	Severe acute respiratory syndrome coronavirus 2	virus	33895773;34709727
O43318	P0DTD1	2697049	Severe acute respiratory syndrome coronavirus 2	virus	35856559;36180527;888800000082
O43318	P10768	9606	Homo sapiens	human	32707033
O43318	P11021	9606	Homo sapiens	human	36042349
O43318	P11586	9606	Homo sapiens	human	32707033
O43318	P12004	9606	Homo sapiens	human	32707033
O43318	P12757	9606	Homo sapiens	human	17276978
O43318	P13639	9606	Homo sapiens	human	32707033
O43318	P13667	9606	Homo sapiens	human	32707033
O43318	P13804	9606	Homo sapiens	human	32707033
O43318	P14373	9606	Homo sapiens	human	32343849
O43318	P14625	9606	Homo sapiens	human	32707033
O43318	P15311	9606	Homo sapiens	human	29568061;32707033
O43318	P15533	10090	Mus musculus	unknown	18345001
O43318	P15927	9606	Homo sapiens	human	37827155
O43318	P16152	9606	Homo sapiens	human	32707033
O43318	P17980	9606	Homo sapiens	human	26186194;28514442;33961781
O43318	P18669	9606	Homo sapiens	human	32707033
O43318	P19438	9606	Homo sapiens	human	15175328;16115877;16260783;18037881;18949366;21331078;30420664
O43318	P19525	9606	Homo sapiens	human	12609980
O43318	P19634	9606	Homo sapiens	human	20936779
O43318	P20333	9606	Homo sapiens	human	33961781
O43318	P21796	9606	Homo sapiens	human	32707033
O43318	P21980	9606	Homo sapiens	human	33961781
O43318	P22102	9606	Homo sapiens	human	32707033
O43318	P22234	9606	Homo sapiens	human	32707033
O43318	P22314	9606	Homo sapiens	human	32707033
O43318	P23284	9606	Homo sapiens	human	32707033
O43318	P23526	9606	Homo sapiens	human	32707033
O43318	P24752	9606	Homo sapiens	human	32707033
O43318	P25963	9606	Homo sapiens	human	15327770
O43318	P26038	9606	Homo sapiens	human	32707033
O43318	P26583	9606	Homo sapiens	human	32707033
O43318	P26639	9606	Homo sapiens	human	32707033
O43318	P27695	9606	Homo sapiens	human	32707033
O43318	P27797	9606	Homo sapiens	human	32707033
O43318	P27824	9606	Homo sapiens	human	32707033
O43318	P29401	9606	Homo sapiens	human	32707033
O43318	P30041	9606	Homo sapiens	human	32707033
O43318	P30048	9606	Homo sapiens	human	32707033
O43318	P30084	9606	Homo sapiens	human	32707033
O43318	P30086	9606	Homo sapiens	human	32707033
O43318	P30101	9606	Homo sapiens	human	32707033
O43318	P30153	9606	Homo sapiens	human	17079228
O43318	P30837	9606	Homo sapiens	human	32707033
O43318	P31044	10116	Rattus norvegicus	unknown	11585904
O43318	P31695	10090	Mus musculus	unknown	29228365
O43318	P31939	9606	Homo sapiens	human	32707033
O43318	P32121	9606	Homo sapiens	human	17620599
O43318	P34897	9606	Homo sapiens	human	32707033
O43318	P35241	9606	Homo sapiens	human	32707033
O43318	P35613	9606	Homo sapiens	human	32707033
O43318	P36406	9606	Homo sapiens	human	35844135
O43318	P36897	9606	Homo sapiens	human	18758450;19556242;23973329
O43318	P37173	9606	Homo sapiens	human	19556242
O43318	P37238	10090	Mus musculus	unknown	27197753
O43318	P37837	9606	Homo sapiens	human	32707033
O43318	P40763	9606	Homo sapiens	human	15764709;32229191
O43318	P40818	9606	Homo sapiens	human	34839365;35361778
O43318	P40925	9606	Homo sapiens	human	32707033
O43318	P40926	9606	Homo sapiens	human	32707033
O43318	P41002	9606	Homo sapiens	human	36114006
O43318	P41250	9606	Homo sapiens	human	32707033
O43318	P42166	9606	Homo sapiens	human	32707033
O43318	P42227	10090	Mus musculus	unknown	15764709
O43318	P43405	9606	Homo sapiens	human	23962979
O43318	P45983	9606	Homo sapiens	human	11865055;17709393
O43318	P45985	9606	Homo sapiens	human	12429732;12556533
O43318	P46937	9606	Homo sapiens	human	27684187
O43318	P47756	9606	Homo sapiens	human	35271311
O43318	P49006	9606	Homo sapiens	human	32707033
O43318	P49411	9606	Homo sapiens	human	32707033
O43318	P49736	9606	Homo sapiens	human	25963833
O43318	P49746	9606	Homo sapiens	human	28514442
O43318	P49773	9606	Homo sapiens	human	32707033
O43318	P50395	9606	Homo sapiens	human	32707033
O43318	P51149	9606	Homo sapiens	human	32707033
O43318	P51617	9606	Homo sapiens	human	12242293;17197697;19026643;23244239;35785771
O43318	P51957	9606	Homo sapiens	human	25798074
O43318	P52209	9606	Homo sapiens	human	32707033
O43318	P52564	9606	Homo sapiens	human	10094049;10702308;10838074;11460167;12242293;12482967;12556533;12609980;12624112;14633987;15590691;15764709;16893890;17079228;17363905;17363973;17384642;19675569;20932476;23606331;23825189;26038599
O43318	P52565	9606	Homo sapiens	human	32707033
O43318	P52907	9606	Homo sapiens	human	32707033
O43318	P53041	9606	Homo sapiens	human	21900206
O43318	P53999	9606	Homo sapiens	human	32707033
O43318	P54198	9606	Homo sapiens	human	27217568
O43318	P54652	9606	Homo sapiens	human	33961781
O43318	P54819	9606	Homo sapiens	human	32707033
O43318	P55345	9606	Homo sapiens	human	26186194
O43318	P57059	9606	Homo sapiens	human	24061540
O43318	P57075	9606	Homo sapiens	human	28607106
O43318	P58546	9606	Homo sapiens	human	32707033
O43318	P58753	9606	Homo sapiens	human	24084649
O43318	P61081	9606	Homo sapiens	human	28581483
O43318	P61604	9606	Homo sapiens	human	32707033
O43318	P62256	9606	Homo sapiens	human	38113892
O43318	P62258	9606	Homo sapiens	human	20462248;23472066
O43318	P62877	9606	Homo sapiens	human	21900206
O43318	P63208	9606	Homo sapiens	human	33962073
O43318	P63241	9606	Homo sapiens	human	32707033
O43318	P63244	9606	Homo sapiens	human	26038599;32707033
O43318	P67775	9606	Homo sapiens	human	17079228
O43318	P69849	9606	Homo sapiens	human	33961781
O43318	P78317	9606	Homo sapiens	human	26299341
O43318	P80723	9606	Homo sapiens	human	32707033
O43318	P98170	9606	Homo sapiens	human	11865055;12048196;19584092
O43318	P99999	9606	Homo sapiens	human	32707033
O43318	Q00688	9606	Homo sapiens	human	32707033
O43318	Q01628	9606	Homo sapiens	human	34709727
O43318	Q01658	9606	Homo sapiens	human	18838386
O43318	Q01705	10090	Mus musculus	unknown	29228365
O43318	Q01974	9606	Homo sapiens	human	18762249;35384245
O43318	Q02246	9606	Homo sapiens	human	17363973
O43318	Q02790	9606	Homo sapiens	human	32707033
O43318	Q04759	9606	Homo sapiens	human	17363905;20164171
O43318	Q04760	9606	Homo sapiens	human	32707033
O43318	Q04917	9606	Homo sapiens	human	33961781
O43318	Q08380	9606	Homo sapiens	human	31404116
O43318	Q0VDF9	9606	Homo sapiens	human	33961781
O43318	Q10589	9606	Homo sapiens	human	23221546
O43318	Q12765	9606	Homo sapiens	human	28514442;33961781
O43318	Q12931	9606	Homo sapiens	human	32707033
O43318	Q12933	9606	Homo sapiens	human	14633987;17384642;26299341;32024699
O43318	Q12986	9606	Homo sapiens	human	31059266
O43318	Q13075	9606	Homo sapiens	human	11865055
O43318	Q13107	9606	Homo sapiens	human	21331078;32410369
O43318	Q13114	9606	Homo sapiens	human	26882989
O43318	Q13131	9606	Homo sapiens	human	20538596;20615388;31995728
O43318	Q13156	9606	Homo sapiens	human	37827155
O43318	Q13315	9606	Homo sapiens	human	21606198;32731169
O43318	Q13325	9606	Homo sapiens	human	26334375
O43318	Q13451	9606	Homo sapiens	human	32707033;33961781
O43318	Q13501	9606	Homo sapiens	human	39098523
O43318	Q13546	9606	Homo sapiens	human	16543241;18570872;21606198;24434549
O43318	Q13555	9606	Homo sapiens	human	12482967
O43318	Q13616	9606	Homo sapiens	human	33962073
O43318	Q13620	9606	Homo sapiens	human	24981860
O43318	Q14134	9606	Homo sapiens	human	31270148
O43318	Q14142	9606	Homo sapiens	human	31070748
O43318	Q14145	9606	Homo sapiens	human	37418981
O43318	Q14258	9606	Homo sapiens	human	32024699
O43318	Q14CZ0	9606	Homo sapiens	human	35776542
O43318	Q15038	9606	Homo sapiens	human	18762249
O43318	Q15181	9606	Homo sapiens	human	32707033
O43318	Q15388	9606	Homo sapiens	human	29568061
O43318	Q15750	9606	Homo sapiens	human	8638164;10702308;10838074;12242293;12429732;12624112;12975377;14670075;15590691;16260783;16845370;18456659;19026643;19232515;19556242;20200282;20538596;21903422;22158122;22167179;23934659;24912525;26432169;27468689;27880917;28507161;32303555;32410369;32707033;33717111;33961781;34535633;35271311;35352799;36736316
O43318	Q15910	9606	Homo sapiens	human	21900206
O43318	Q16543	9606	Homo sapiens	human	19026643;31980649;32707033;33961781
O43318	Q16610	9606	Homo sapiens	human	32707033
O43318	Q16659	9606	Homo sapiens	human	21900206
O43318	Q1H9T6	10090	Mus musculus	unknown	26496610
O43318	Q5DID0	9606	Homo sapiens	human	33961781
O43318	Q5SGD2	9606	Homo sapiens	human	12556533
O43318	Q68D86	9606	Homo sapiens	human	28514442
O43318	Q6IC98	9606	Homo sapiens	human	34841685
O43318	Q6NS57	10090	Mus musculus	unknown	19385034
O43318	Q6NUN9	9606	Homo sapiens	human	21900206
O43318	Q6P3S6	9606	Homo sapiens	human	31549767
O43318	Q6P589	9606	Homo sapiens	human	33768585
O43318	Q6UX01	9606	Homo sapiens	human	31073040
O43318	Q6X9E4	9606	Homo sapiens	human	33962073
O43318	Q6ZMQ8	9606	Homo sapiens	human	35384245
O43318	Q6ZVX7	9606	Homo sapiens	human	32707033
O43318	Q7L7X3	9606	Homo sapiens	human	16893890
O43318	Q7Z434	9606	Homo sapiens	human	16153868
O43318	Q7Z442	9606	Homo sapiens	human	33961781
O43318	Q80YF9	10090	Mus musculus	unknown	32203420
O43318	Q86Y07	9606	Homo sapiens	human	17709393;18286207
O43318	Q86YT6	9606	Homo sapiens	human	31462741
O43318	Q8IUD2	9606	Homo sapiens	human	20932476
O43318	Q8IY95	9606	Homo sapiens	human	31995728
O43318	Q8JZL1	10090	Mus musculus	unknown	15277532
O43318	Q8N128	9606	Homo sapiens	human	34799425
O43318	Q8N1P7	9606	Homo sapiens	human	33961781
O43318	Q8N2H9	9606	Homo sapiens	human	12874243;15917247;18326498
O43318	Q8N2H9-1	9606	Homo sapiens	human	12874243
O43318	Q8N2H9-2	9606	Homo sapiens	human	12874243
O43318	Q8N3Y1	9606	Homo sapiens	human	33962073
O43318	Q8N4J0	9606	Homo sapiens	human	26186194;28514442;33961781
O43318	Q8N5C8	9606	Homo sapiens	human	14633987;14670075;17384642;18021073;19232515;21903422;22081109;24912525;27009840;27497262;28507161;30348973;31127032;32229191;32410369;32707033;33717111;34535633;35271311;36179048;36593296
O43318	Q8N6Y1	9606	Homo sapiens	human	28514442;33961781
O43318	Q8NAC3	9606	Homo sapiens	human	28514442;33961781
O43318	Q8NCW5	9606	Homo sapiens	human	32707033
O43318	Q8NEM7	9606	Homo sapiens	human	32410369
O43318	Q8NFM7	9606	Homo sapiens	human	23770285
O43318	Q8TAM1	9606	Homo sapiens	human	21900206
O43318	Q8TB52	9606	Homo sapiens	human	32268115
O43318	Q8TD86	9606	Homo sapiens	human	32303555
O43318	Q8WVV4	9606	Homo sapiens	human	32707033
O43318	Q8WWZ3	9606	Homo sapiens	human	16251197
O43318	Q92560	9606	Homo sapiens	human	35446349
O43318	Q92731	9606	Homo sapiens	human	29509190
O43318	Q92830	9606	Homo sapiens	human	18838386
O43318	Q92905	9606	Homo sapiens	human	20936779
O43318	Q92918	9606	Homo sapiens	human	10224067
O43318	Q93008	9606	Homo sapiens	human	31995728
O43318	Q969H0	9606	Homo sapiens	human	33962073
O43318	Q969U6	9606	Homo sapiens	human	19232515;33962073
O43318	Q969V5	9606	Homo sapiens	human	27082251
O43318	Q96AX9	9606	Homo sapiens	human	21896478
O43318	Q96CV9	9606	Homo sapiens	human	31723608
O43318	Q96EP0	9606	Homo sapiens	human	27545878
O43318	Q96ES7	9606	Homo sapiens	human	18838386
O43318	Q96EX3	9606	Homo sapiens	human	19521662
O43318	Q96F46	9606	Homo sapiens	human	17277779
O43318	Q96J02	9606	Homo sapiens	human	25632008;34841685
O43318	Q96KP6	9606	Homo sapiens	human	32268115
O43318	Q96L92	9606	Homo sapiens	human	34315543
O43318	Q96NL1	9606	Homo sapiens	human	33961781
O43318	Q96PX9	9606	Homo sapiens	human	32203420
O43318	Q96SW2	9606	Homo sapiens	human	27468689
O43318	Q99426	9606	Homo sapiens	human	32707033
O43318	Q99497	9606	Homo sapiens	human	32707033
O43318	Q99558	9606	Homo sapiens	human	10094049;10807933
O43318	Q99683	9606	Homo sapiens	human	10921914;22167179
O43318	Q99714	9606	Homo sapiens	human	32707033
O43318	Q99759	9606	Homo sapiens	human	16260783;19843958
O43318	Q99873	9606	Homo sapiens	human	34728620
O43318	Q9BQ87	9606	Homo sapiens	human	28514442;33961781
O43318	Q9BQ95	9606	Homo sapiens	human	25371197
O43318	Q9BRK4	9606	Homo sapiens	human	29395067
O43318	Q9BRZ2	9606	Homo sapiens	human	35952808
O43318	Q9BT67	9606	Homo sapiens	human	25632008
O43318	Q9BTE6	9606	Homo sapiens	human	28514442;33961781
O43318	Q9BUZ4	9606	Homo sapiens	human	23973329
O43318	Q9BWF2	9606	Homo sapiens	human	27847407
O43318	Q9BXL7	9606	Homo sapiens	human	18625728;20164171;27497262
O43318	Q9BXM7	9606	Homo sapiens	human	22643835
O43318	Q9BYC9	9606	Homo sapiens	human	36736316
O43318	Q9BYM8	9606	Homo sapiens	human	17449468
O43318	Q9BZR9	9606	Homo sapiens	human	22084099;27956576;27981609;32268115
O43318	Q9BZY9	9606	Homo sapiens	human	33016203;34584221;35429173
O43318	Q9C035	9606	Homo sapiens	human	21512573
O43318	Q9C0C9	9606	Homo sapiens	human	36273042
O43318	Q9C0K7	9606	Homo sapiens	human	12048196
O43318	Q9H0F6	9606	Homo sapiens	human	30561431
O43318	Q9H171	9606	Homo sapiens	human	36268590
O43318	Q9H251	9606	Homo sapiens	human	33961781
O43318	Q9H2X6	9606	Homo sapiens	human	15082531
O43318	Q9H3F6	9606	Homo sapiens	human	31280863
O43318	Q9H4M7	9606	Homo sapiens	human	31091453
O43318	Q9H6Y7	9606	Homo sapiens	human	37410058
O43318	Q9H6Z9	9606	Homo sapiens	human	26972000
O43318	Q9H7C4	9606	Homo sapiens	human	28514442;33961781
O43318	Q9H8T0	9606	Homo sapiens	human	23414517
O43318	Q9H8W5	9606	Homo sapiens	human	36681779
O43318	Q9H8X9	9606	Homo sapiens	human	34490261
O43318	Q9H9Q2	9606	Homo sapiens	human	24981860
O43318	Q9HAT8	9606	Homo sapiens	human	36776133
O43318	Q9HBJ7	9606	Homo sapiens	human	37304282
O43318	Q9HC29	9606	Homo sapiens	human	15075345;17348859;17965022
O43318	Q9NPJ6	9606	Homo sapiens	human	25281560
O43318	Q9NQC7	9606	Homo sapiens	human	18332137;27591049;29291351;32410369
O43318	Q9NR28	9606	Homo sapiens	human	32877691
O43318	Q9NV58	9606	Homo sapiens	human	21900206
O43318	Q9NWT6	9606	Homo sapiens	human	26972000
O43318	Q9NYJ8	9606	Homo sapiens	human	8638164;10882101;11259596;12242293;12609980;14633987;14670075;16603398;16845370;17158449;17384642;18021073;19026643;19232515;19556242;19955178;20194509;20200282;20538596;21903422;22081109;22167179;24061540;24912525;25642820;26432169;27426733;27468689;28507161;30348973;31127032;31250519;32303555;32410369;32707033;33717111;34535633;34799425;35217833;35271311;36130827;36179048
O43318	Q9NZL4	9606	Homo sapiens	human	28514442
O43318	Q9UBE8	9606	Homo sapiens	human	20194509
O43318	Q9UBN7	9606	Homo sapiens	human	36270986
O43318	Q9UDY8	9606	Homo sapiens	human	17948050;25748427
O43318	Q9UF56	9606	Homo sapiens	human	27234298
O43318	Q9UGI0	9606	Homo sapiens	human	35944360
O43318	Q9UHD9	9606	Homo sapiens	human	33277362
O43318	Q9UKB1	9606	Homo sapiens	human	33962073
O43318	Q9UKE5	9606	Homo sapiens	human	22904686
O43318	Q9UKT5	9606	Homo sapiens	human	33962073
O43318	Q9UKT7	9606	Homo sapiens	human	33962073
O43318	Q9UKT8	9606	Homo sapiens	human	33962073
O43318	Q9UL54	9606	Homo sapiens	human	16893890
O43318	Q9ULM3	9606	Homo sapiens	human	18838386
O43318	Q9UMW8	9606	Homo sapiens	human	23825189;26240016;28718215;33051403
O43318	Q9UNE7	9606	Homo sapiens	human	23322406;34535633
O43318	Q9UNS2	9606	Homo sapiens	human	24981860
O43318	Q9UQ80	9606	Homo sapiens	human	32707033
O43318	Q9UQF2	9606	Homo sapiens	human	16840345;17709393;18286207
O43318	Q9UQM7	9606	Homo sapiens	human	33961781
O43318	Q9Y297	9606	Homo sapiens	human	33962073
O43318	Q9Y2B0	9606	Homo sapiens	human	32707033
O43318	Q9Y2G2	9606	Homo sapiens	human	26186194;28514442;33961781
O43318	Q9Y2K2	9606	Homo sapiens	human	24061540
O43318	Q9Y2M0	9606	Homo sapiens	human	25659891
O43318	Q9Y2U5	9606	Homo sapiens	human	36161689
O43318	Q9Y3Z3	9606	Homo sapiens	human	37100289
O43318	Q9Y478	9606	Homo sapiens	human	20538596
O43318	Q9Y4D1	9606	Homo sapiens	human	21903422
O43318	Q9Y4E8	9606	Homo sapiens	human	31903660
O43318	Q9Y4G2	9606	Homo sapiens	human	27777970
O43318	Q9Y4K3	9606	Homo sapiens	human	10094049;10882101;10921914;11259596;12242293;12496252;12609980;14633987;16517750;16543409;18758450;19112497;19232515;19521662;19675569;19820695;19843958;21822258;22643835;22851693;22924441;24434549;25963657;26038599;27249171;27501752;28024152;31127032;31404116;31885808;33768585;36098982
O43318	Q9Y580	9606	Homo sapiens	human	26496610
O43318	Q9Y5E3	9606	Homo sapiens	human	33961781
O43318	Q9Y5H6	9606	Homo sapiens	human	33961781
O43318	Q9Y5V3	9606	Homo sapiens	human	24947323
O43318	Q9Y617	9606	Homo sapiens	human	32707033
O43318	Q9Y6C2	9606	Homo sapiens	human	28514442;33961781
O43318	Q9Y6H6	9606	Homo sapiens	human	33961781
O43318	Q9Y6K9	9606	Homo sapiens	human	17363973;19531477;21606198;23986494;30404796;32731169;33139544;34535633;35952808
O43318	Q9Y6Q6	9606	Homo sapiens	human	11809792
O43323	O00462	9606	Homo sapiens	human	33961781
O43323	O43323	9606	Homo sapiens	human	2WG3;3N1G
O43323	O60493	9606	Homo sapiens	human	33961781
O43323	O75414	9606	Homo sapiens	human	28514442
O43323	O75581	9606	Homo sapiens	human	33961781
O43323	O96005	9606	Homo sapiens	human	33961781
O43323	P04279	9606	Homo sapiens	human	33961781
O43323	P05154	9606	Homo sapiens	human	33961781
O43323	P06756	9606	Homo sapiens	human	33961781
O43323	P07288	9606	Homo sapiens	human	33961781
O43323	P09466	9606	Homo sapiens	human	33961781
O43323	P11021	9606	Homo sapiens	human	28514442;33961781
O43323	P15309	9606	Homo sapiens	human	33961781
O43323	P48645	9606	Homo sapiens	human	33961781
O43323	P49221	9606	Homo sapiens	human	33961781
O43323	P49247	9606	Homo sapiens	human	28514442;33961781
O43323	P49641	9606	Homo sapiens	human	33961781
O43323	Q02383	9606	Homo sapiens	human	33961781
O43323	Q10472	9606	Homo sapiens	human	33961781
O43323	Q12891	9606	Homo sapiens	human	33961781
O43323	Q13751	9606	Homo sapiens	human	33961781
O43323	Q4KMG0	9606	Homo sapiens	human	20519495;3N1Q
O43323	Q53HC9	9606	Homo sapiens	human	28514442;33961781
O43323	Q5T4B2	9606	Homo sapiens	human	33961781
O43323	Q68CQ7	9606	Homo sapiens	human	33961781
O43323	Q68CR1	9606	Homo sapiens	human	33961781
O43323	Q8IVL6	9606	Homo sapiens	human	33961781
O43323	Q8NAT1	9606	Homo sapiens	human	33961781
O43323	Q8NBL1	9606	Homo sapiens	human	33961781
O43323	Q8NCH0	9606	Homo sapiens	human	33961781
O43323	Q8TED1	9606	Homo sapiens	human	33961781
O43323	Q92545	9606	Homo sapiens	human	33961781
O43323	Q92791	9606	Homo sapiens	human	33961781
O43323	Q93063	9606	Homo sapiens	human	33961781
O43323	Q96AE7	9606	Homo sapiens	human	33961781
O43323	Q96I51	9606	Homo sapiens	human	28514442;33961781
O43323	Q96JG6	9606	Homo sapiens	human	33961781
O43323	Q96QV1	9606	Homo sapiens	human	19561609;2WG3
O43323	Q96QV1-1	9606	Homo sapiens	human	19561611
O43323	Q99640	9606	Homo sapiens	human	33961781
O43323	Q9BWV1	9606	Homo sapiens	human	20519495;3N1G
O43323	Q9NWM8	9606	Homo sapiens	human	28514442;33961781
O43323	Q9NZV5	9606	Homo sapiens	human	33961781
O43323	Q9UH99	9606	Homo sapiens	human	33961781
O43323	Q9UID3	9606	Homo sapiens	human	33961781
O43324	A0A663DJA2	2697049	Severe acute respiratory syndrome coronavirus 2	virus	34709727
O43324	B1AZP2	10090	Mus musculus	unknown	26496610
O43324	B4URE7	381518	Influenza A virus (A/Wilson-Smith/1933(H1N1))	virus	26651948
O43324	B9A2Q4	11676	Human immunodeficiency virus 1	virus	22190034
O43324	O14578	9606	Homo sapiens	human	31586073
O43324	O15541	9606	Homo sapiens	human	35819319
O43324	O43324	9606	Homo sapiens	human	31839598;2UZ8
O43324	O43815	9606	Homo sapiens	human	26496610
O43324	O60260	9606	Homo sapiens	human	35256949
O43324	O60739	9606	Homo sapiens	human	17353931
O43324	O75794	9606	Homo sapiens	human	37314216
O43324	O94761	9606	Homo sapiens	human	29229926
O43324	O94776	9606	Homo sapiens	human	31980649
O43324	O94874	9606	Homo sapiens	human	32807901
O43324	O94992	9606	Homo sapiens	human	29845934
O43324	O95863	9606	Homo sapiens	human	29331416
O43324	P03433	211044	Influenza A virus (A/Puerto Rico/8/1934(H1N1))	virus	26789921
O43324	P03468	211044	Influenza A virus (A/Puerto Rico/8/1934(H1N1))	virus	26789921
O43324	P03470	381518	Influenza A virus (A/Wilson-Smith/1933(H1N1))	virus	25464832
O43324	P04049	9606	Homo sapiens	human	26496610
O43324	P04591	11676	Human immunodeficiency virus 1	virus	22190034
O43324	P04591-PRO_0000038593	11706	HIV-1 M:B_HXB2R	virus	22190034
O43324	P05777	381518	Influenza A virus (A/Wilson-Smith/1933(H1N1))	virus	25464832
O43324	P05780	381518	Influenza A virus (A/Wilson-Smith/1933(H1N1))	virus	26651948
O43324	P07711	9606	Homo sapiens	human	34709727
O43324	P07814	9606	Homo sapiens	human	5BMU;5Y6L
O43324	P08559	9606	Homo sapiens	human	29128334
O43324	P09450	10090	Mus musculus	unknown	26496610
O43324	P09622	9606	Homo sapiens	human	29128334
O43324	P0DTC3	2697049	Severe acute respiratory syndrome coronavirus 2	virus	34709727
O43324	P0DTD1	2697049	Severe acute respiratory syndrome coronavirus 2	virus	34709727
O43324	P0DTD2	2697049	Severe acute respiratory syndrome coronavirus 2	virus	36217030
O43324	P10398	9606	Homo sapiens	human	29777862
O43324	P13612	9606	Homo sapiens	human	22623428
O43324	P14868	9606	Homo sapiens	human	38334954
O43324	P15927	9606	Homo sapiens	human	37827155
O43324	P17813	9606	Homo sapiens	human	31540324
O43324	P19474	9606	Homo sapiens	human	37249651
O43324	P21796	9606	Homo sapiens	human	29128334
O43324	P27694	9606	Homo sapiens	human	37827155
O43324	P29966	9606	Homo sapiens	human	34079125
O43324	P30530	9606	Homo sapiens	human	35384245
O43324	P35244	9606	Homo sapiens	human	37827155
O43324	P35610	9606	Homo sapiens	human	29128334
O43324	P36888	9606	Homo sapiens	human	35384245
O43324	P41252	9606	Homo sapiens	human	33961781
O43324	P47756	9606	Homo sapiens	human	35271311
O43324	P47897	9606	Homo sapiens	human	28514442;33961781
O43324	P49715	9606	Homo sapiens	human	34189442
O43324	P49736	9606	Homo sapiens	human	25963833
O43324	P50613	9606	Homo sapiens	human	36042349
O43324	P51451	9606	Homo sapiens	human	25852190
O43324	P54136	9606	Homo sapiens	human	28514442;33961781
O43324	P56192	9606	Homo sapiens	human	24212136;4BL7;4BVX;4BVY;5Y6L
O43324	P60953	9606	Homo sapiens	human	31478661
O43324	P62256	9606	Homo sapiens	human	38113892
O43324	P62330	9606	Homo sapiens	human	17353931
O43324	P62805	9606	Homo sapiens	human	30804502
O43324	Q04695	9606	Homo sapiens	human	29859926
O43324	Q04912	9606	Homo sapiens	human	35384245
O43324	Q12904	9606	Homo sapiens	human	28514442;33961781
O43324	Q12986	9606	Homo sapiens	human	31059266
O43324	Q13137	9606	Homo sapiens	human	25416956
O43324	Q13155	9606	Homo sapiens	human	36652389
O43324	Q13156	9606	Homo sapiens	human	37827155
O43324	Q13618	9606	Homo sapiens	human	35563538
O43324	Q15003	9606	Homo sapiens	human	35271311
O43324	Q15029	9606	Homo sapiens	human	28515276
O43324	Q15046	9606	Homo sapiens	human	28514442;33961781
O43324	Q15077	9606	Homo sapiens	human	30833792
O43324	Q16513	9606	Homo sapiens	human	26496610
O43324	Q20MH8	381518	Influenza A virus (A/Wilson-Smith/1933(H1N1))	virus	26651948
O43324	Q4G0J3	9606	Homo sapiens	human	29845934
O43324	Q52LW3	9606	Homo sapiens	human	32203420
O43324	Q53EP0	9606	Homo sapiens	human	36811957
O43324	Q64430	10090	Mus musculus	unknown	26496610
O43324	Q69YN4	9606	Homo sapiens	human	29507755
O43324	Q6NYC1	9606	Homo sapiens	human	24981860
O43324	Q6ZTA4	9606	Homo sapiens	human	36215168
O43324	Q76L83	9606	Homo sapiens	human	36180891
O43324	Q77YG1	11676	Human immunodeficiency virus 1	virus	22190034
O43324	Q79822	11676	Human immunodeficiency virus 1	virus	22190034
O43324	Q7KZN9	9606	Homo sapiens	human	29128334
O43324	Q7L2J0	9606	Homo sapiens	human	29845934
O43324	Q7Z3E1	9606	Homo sapiens	human	35439318
O43324	Q7Z6Z7	9606	Homo sapiens	human	25147182
O43324	Q80UF4	10090	Mus musculus	unknown	26496610
O43324	Q86VM9	9606	Homo sapiens	human	29298432
O43324	Q86VP1	9606	Homo sapiens	human	33545068
O43324	Q8IY18	9606	Homo sapiens	human	36373674
O43324	Q8NC51	9606	Homo sapiens	human	37223481
O43324	Q8TB96	9606	Homo sapiens	human	25437307
O43324	Q92560	9606	Homo sapiens	human	35446349
O43324	Q92696	9606	Homo sapiens	human	35271311
O43324	Q969H0	9606	Homo sapiens	human	33658012
O43324	Q96HY6	9606	Homo sapiens	human	32807901
O43324	Q96JM3	9606	Homo sapiens	human	26496610
O43324	Q99558	9606	Homo sapiens	human	30833792
O43324	Q99714	9606	Homo sapiens	human	29128334
O43324	Q9BTE0	9606	Homo sapiens	human	21516116;25416956
O43324	Q9H1Y0	9606	Homo sapiens	human	37054706
O43324	Q9H4M7	9606	Homo sapiens	human	31091453
O43324	Q9H6Z9	9606	Homo sapiens	human	26972000
O43324	Q9NPJ6	9606	Homo sapiens	human	25281560
O43324	Q9NWS0	9606	Homo sapiens	human	28515276
O43324	Q9NWT6	9606	Homo sapiens	human	26972000
O43324	Q9P2J5	9606	Homo sapiens	human	27684187;28514442;33961781
O43324	Q9UGI0	9606	Homo sapiens	human	35944360
O43324	Q9UMX0	9606	Homo sapiens	human	33277362
O43324	Q9Y312	9606	Homo sapiens	human	28515276
O43324	Q9Y586	9606	Homo sapiens	human	30833792
O43353	A1A4Y4	9606	Homo sapiens	human	36221902
O43353	E9PWH2	10090	Mus musculus	unknown	16418290
O43353	O00463	9606	Homo sapiens	human	9642260
O43353	O15111	9606	Homo sapiens	human	22547678
O43353	O43353	9606	Homo sapiens	human	14743216;21123652;25416956;27045108;32296183;4C8B;5AR2;5AR3;5AR4;5AR5;5AR7;5AR8;5J79;5J7B;5NG0;5NG2;5NG3;5W5J;5W5O;6ES0;6FU5;6HMX;6RN8;6RNA;6S1F;6SZE;6SZJ;6UL8;8AZA;8X2O
O43353	O60603	9606	Homo sapiens	human	32909611
O43353	O75385	9606	Homo sapiens	human	36221902
O43353	O75460	9606	Homo sapiens	human	34623328
O43353	O75477	9606	Homo sapiens	human	32707033;34152391
O43353	O94804	9606	Homo sapiens	human	32707033
O43353	O94832	9606	Homo sapiens	human	14743216
O43353	O94905	9606	Homo sapiens	human	32707033;34152391
O43353	O95684	9606	Homo sapiens	human	26638075
O43353	P04179	9606	Homo sapiens	human	17353931
O43353	P04350	9606	Homo sapiens	human	14743216
O43353	P04406	9606	Homo sapiens	human	14743216
O43353	P06733	9606	Homo sapiens	human	14743216
O43353	P07174	10116	Rattus norvegicus	unknown	21541365
O43353	P07437	9606	Homo sapiens	human	14743216
O43353	P07900	9606	Homo sapiens	human	14743216
O43353	P08138	9606	Homo sapiens	human	16498402
O43353	P08670	9606	Homo sapiens	human	14743216;34079125
O43353	P09496	9606	Homo sapiens	human	34079125
O43353	P0CG48	9606	Homo sapiens	human	23437331;38803224
O43353	P0DTD1	2697049	Severe acute respiratory syndrome coronavirus 2	virus	888800000833
O43353	P0DTD2	2697049	Severe acute respiratory syndrome coronavirus 2	virus	888800001056
O43353	P11142	9606	Homo sapiens	human	14743216
O43353	P15311	9606	Homo sapiens	human	17353931
O43353	P17066	9606	Homo sapiens	human	14743216
O43353	P18850	9606	Homo sapiens	human	34623328
O43353	P19438	9606	Homo sapiens	human	9642260
O43353	P21796	9606	Homo sapiens	human	17353931
O43353	P22061	9606	Homo sapiens	human	17353931
O43353	P25942	9606	Homo sapiens	human	9642260
O43353	P27348	9606	Homo sapiens	human	34152391
O43353	P28074	9606	Homo sapiens	human	17353931
O43353	P29311	559292	Saccharomyces cerevisiae S288C	eukaryotic	14744259
O43353	P29466	9606	Homo sapiens	human	9705938
O43353	P30044	9606	Homo sapiens	human	36736316
O43353	P30049	9606	Homo sapiens	human	17353931
O43353	P30084	9606	Homo sapiens	human	17353931
O43353	P31946	9606	Homo sapiens	human	34152391
O43353	P31947	9606	Homo sapiens	human	36931259
O43353	P34730	559292	Saccharomyces cerevisiae S288C	eukaryotic	14744259
O43353	P34897	9606	Homo sapiens	human	22658674
O43353	P34931	9606	Homo sapiens	human	14743216
O43353	P35579	9606	Homo sapiens	human	14743216
O43353	P35580	9606	Homo sapiens	human	14743216
O43353	P41219	9606	Homo sapiens	human	34079125
O43353	P51991	9606	Homo sapiens	human	17353931
O43353	P54652	9606	Homo sapiens	human	14743216
O43353	P55084	9606	Homo sapiens	human	14743216
O43353	P55345	9606	Homo sapiens	human	23455924
O43353	P57678	9606	Homo sapiens	human	14743216
O43353	P60900	9606	Homo sapiens	human	17353931
O43353	P61981	9606	Homo sapiens	human	34152391;36931259
O43353	P62158	9606	Homo sapiens	human	14743216
O43353	P62258	9606	Homo sapiens	human	34152391;36931259
O43353	P62263	9606	Homo sapiens	human	17353931
O43353	P63173	9606	Homo sapiens	human	17353931
O43353	P63261	9606	Homo sapiens	human	14743216
O43353	P63279	9606	Homo sapiens	human	16189514
O43353	P98170	9606	Homo sapiens	human	19667203;21931591;22607974;22815893;23818254;25416956;29452636;30026309;31515488;32707033;32954645;33460440;35437868;38191507
O43353	Q01469	9606	Homo sapiens	human	17353931
O43353	Q04917	9606	Homo sapiens	human	32707033
O43353	Q12933	9606	Homo sapiens	human	9705938;21903422;32707033
O43353	Q12972	9606	Homo sapiens	human	33961781
O43353	Q13077	9606	Homo sapiens	human	9705938
O43353	Q13114	9606	Homo sapiens	human	23333941;32707033
O43353	Q13469	9606	Homo sapiens	human	17353931
O43353	Q13489	9606	Homo sapiens	human	9705938;19464198;21931591;37211186
O43353	Q13490	9606	Homo sapiens	human	9642260;9705938;19464198;21931591;23109427;30026309
O43353	Q13501	9606	Homo sapiens	human	34079125;35220902;36221902
O43353	Q13546	9606	Homo sapiens	human	22607974
O43353	Q13618	9606	Homo sapiens	human	35563538
O43353	Q13748	9606	Homo sapiens	human	14743216
O43353	Q14142	9606	Homo sapiens	human	29053956
O43353	Q14457	9606	Homo sapiens	human	36221902
O43353	Q14596	9606	Homo sapiens	human	36221902
O43353	Q15058	9606	Homo sapiens	human	17353931
O43353	Q15306	9606	Homo sapiens	human	24670424
O43353	Q15750	9606	Homo sapiens	human	18079694
O43353	Q16566	9606	Homo sapiens	human	32707033
O43353	Q4G148	9606	Homo sapiens	human	17353931
O43353	Q5EG05	9606	Homo sapiens	human	11432859
O43353	Q5S007	9606	Homo sapiens	human	20949042
O43353	Q5T653	9606	Homo sapiens	human	32707033
O43353	Q5VV17	9606	Homo sapiens	human	38012669
O43353	Q676U5	9606	Homo sapiens	human	32909611;36221902
O43353	Q6PD62	9606	Homo sapiens	human	36736316
O43353	Q6UXS9	9606	Homo sapiens	human	18329614
O43353	Q7Z434	9606	Homo sapiens	human	21903422
O43353	Q7Z4R8	9606	Homo sapiens	human	32707033
O43353	Q86UT6	9606	Homo sapiens	human	36736316
O43353	Q8IYW5	9606	Homo sapiens	human	34623328
O43353	Q8N2H9	9606	Homo sapiens	human	23892723
O43353	Q8N8M0	9606	Homo sapiens	human	22607974
O43353	Q8NEZ5	9606	Homo sapiens	human	36774506
O43353	Q8WWF5	9606	Homo sapiens	human	28656966
O43353	Q96CX2	9606	Homo sapiens	human	17353931
O43353	Q96EP0	9606	Homo sapiens	human	22607974
O43353	Q96JB2	9606	Homo sapiens	human	32707033
O43353	Q99623	9606	Homo sapiens	human	17353931
O43353	Q9BUZ4	9606	Homo sapiens	human	21097508
O43353	Q9BVA1	9606	Homo sapiens	human	14743216
O43353	Q9BVT8	9606	Homo sapiens	human	32707033;33961781
O43353	Q9BX69	9606	Homo sapiens	human	12775719;16418290
O43353	Q9H2G2	9606	Homo sapiens	human	32707033
O43353	Q9HC29	9606	Homo sapiens	human	11087742;15620648;19592251;21097508;21123652;21931826;22607974;22829933;26670046;27545878;27812135;35273242
O43353	Q9HCE1	9606	Homo sapiens	human	22658674
O43353	Q9NYJ8	9606	Homo sapiens	human	18079694
O43353	Q9NZ23	9606	Homo sapiens	human	17353931
O43353	Q9NZJ5	9606	Homo sapiens	human	34623328
O43353	Q9UBU9	9606	Homo sapiens	human	22658674
O43353	Q9UQC1	9606	Homo sapiens	human	14743216
O43353	Q9Y239	9606	Homo sapiens	human	10329646;16517750;17054981;23300079;29997244;37398436
O43353	Q9Y3F4	9606	Homo sapiens	human	33961781
O43353	Q9Y3U8	9606	Homo sapiens	human	17353931
O43353	Q9Y4C1	9606	Homo sapiens	human	23455924
O43353	Q9Y4K3	9606	Homo sapiens	human	9642260;18329614;21097508
O43353	Q9Y6K9	9606	Homo sapiens	human	10880512;18079694
O43353	Q9Y6M1	9606	Homo sapiens	human	32707033
O43353	Q9Y6R4	9606	Homo sapiens	human	21097508
O43364	I3L3G9	9606	Homo sapiens	human	24722188
O43364	O43426	9606	Homo sapiens	human	35016035
O43364	P07203	9606	Homo sapiens	human	35016035
O43364	P07478	9606	Homo sapiens	human	35016035
O43364	P09874	9606	Homo sapiens	human	35016035
O43364	P33778	9606	Homo sapiens	human	35016035
O43364	P46063	9606	Homo sapiens	human	35016035
O43364	P62140	9606	Homo sapiens	human	31323436
O43364	Q09013	9606	Homo sapiens	human	24722188
O43364	Q09013-1	9606	Homo sapiens	human	24722188
O43364	Q6AHZ1	9606	Homo sapiens	human	35016035
O43364	Q6PKG0	9606	Homo sapiens	human	35016035
O43364	Q6VMQ6	9606	Homo sapiens	human	35016035
O43364	Q71UI9	9606	Homo sapiens	human	35016035
O43364	Q96PM5	9606	Homo sapiens	human	26496426
O43364	Q9BSL1	9606	Homo sapiens	human	31323436
O43364	Q9C0D4	9606	Homo sapiens	human	35016035
O43364	Q9NXR1	9606	Homo sapiens	human	24722188
O43396	O00487	9606	Homo sapiens	human	19349277;19781552;26496610
O43396	O43493	9606	Homo sapiens	human	35696571
O43396	O60341	9606	Homo sapiens	human	34079125;34709266
O43396	O60346	9606	Homo sapiens	human	33397691
O43396	O60356	9606	Homo sapiens	human	32780723
O43396	O60885	9606	Homo sapiens	human	32416067
O43396	O75431	9606	Homo sapiens	human	32877691
O43396	O75530	9606	Homo sapiens	human	37689310
O43396	O76071	9606	Homo sapiens	human	37689310
O43396	O94844	9606	Homo sapiens	human	31871319
O43396	O95140	9606	Homo sapiens	human	32877691
O43396	O95613	9606	Homo sapiens	human	34079125
O43396	O95661	9606	Homo sapiens	human	34079125
O43396	O95786	9606	Homo sapiens	human	32513696
O43396	O95835	9606	Homo sapiens	human	34079125
O43396	P01106	9606	Homo sapiens	human	30415952
O43396	P01308	9606	Homo sapiens	human	32457219
O43396	P04156	9606	Homo sapiens	human	29791485
O43396	P04629	9606	Homo sapiens	human	25921289
O43396	P04637	9606	Homo sapiens	human	37438558
O43396	P04792	9606	Homo sapiens	human	25277244
O43396	P05161	9606	Homo sapiens	human	34599178
O43396	P05783	9606	Homo sapiens	human	34079125
O43396	P05787	9606	Homo sapiens	human	34079125
O43396	P09496	9606	Homo sapiens	human	34079125
O43396	P09497	9606	Homo sapiens	human	34079125
O43396	P0CG48	9606	Homo sapiens	human	16196087;33141564
O43396	P0DTC3	2697049	Severe acute respiratory syndrome coronavirus 2	virus	888800000082;888800000104
O43396	P0DTC4	2697049	Severe acute respiratory syndrome coronavirus 2	virus	38569033;888800000104
O43396	P0DTC5	2697049	Severe acute respiratory syndrome coronavirus 2	virus	888800000104
O43396	P0DTC6	2697049	Severe acute respiratory syndrome coronavirus 2	virus	888800000104
O43396	P0DTC8	2697049	Severe acute respiratory syndrome coronavirus 2	virus	888800000104
O43396	P0DTD1	2697049	Severe acute respiratory syndrome coronavirus 2	virus	38986614;888800000104
O43396	P0DTD3	2697049	Severe acute respiratory syndrome coronavirus 2	virus	888800000104
O43396	P10275	9606	Homo sapiens	human	33640491
O43396	P11142	9606	Homo sapiens	human	32687490
O43396	P15927	9606	Homo sapiens	human	37827155
O43396	P17174	9606	Homo sapiens	human	33961781
O43396	P17706	9606	Homo sapiens	human	28675297
O43396	P17980	9606	Homo sapiens	human	19349277;28292943
O43396	P18827	9606	Homo sapiens	human	33961781
O43396	P22001	9606	Homo sapiens	human	39231216
O43396	P22087	9606	Homo sapiens	human	34079125
O43396	P25786	9606	Homo sapiens	human	19349280
O43396	P27694	9606	Homo sapiens	human	37827155
O43396	P27824	9606	Homo sapiens	human	29568061
O43396	P28289	9606	Homo sapiens	human	34079125
O43396	P29311	559292	Saccharomyces cerevisiae S288C	eukaryotic	14744259
O43396	P31483	9606	Homo sapiens	human	29395067
O43396	P34730	559292	Saccharomyces cerevisiae S288C	eukaryotic	14744259
O43396	P35221	9606	Homo sapiens	human	37381005
O43396	P35222	9606	Homo sapiens	human	34079125
O43396	P35244	9606	Homo sapiens	human	37827155
O43396	P41002	9606	Homo sapiens	human	33729478;36114006
O43396	P42166	9606	Homo sapiens	human	28902428
O43396	P43686	9606	Homo sapiens	human	35271311
O43396	P49116	9606	Homo sapiens	human	30463901
O43396	P49257	9606	Homo sapiens	human	34079125
O43396	P49450	9606	Homo sapiens	human	34079125
O43396	P49715	9606	Homo sapiens	human	34189442
O43396	P49721	9606	Homo sapiens	human	32723828
O43396	P49840	9606	Homo sapiens	human	36779422
O43396	P49841	9606	Homo sapiens	human	36779422
O43396	P51572	9606	Homo sapiens	human	34079125
O43396	P51608	9606	Homo sapiens	human	38697112
O43396	P52198	9606	Homo sapiens	human	31871319
O43396	P54578	9606	Homo sapiens	human	19615732;30425250
O43396	P54725	9606	Homo sapiens	human	19013454
O43396	P54727	9606	Homo sapiens	human	27114451
O43396	P55036	9606	Homo sapiens	human	19349277;27114451
O43396	P55196	9606	Homo sapiens	human	34079125
O43396	P56537	9606	Homo sapiens	human	34079125
O43396	P60866	9606	Homo sapiens	human	34079125
O43396	P60896	9606	Homo sapiens	human	24811749
O43396	P60953	9606	Homo sapiens	human	31478661
O43396	P61163	9606	Homo sapiens	human	34079125
O43396	P61587	9606	Homo sapiens	human	31871319
O43396	P62191	9606	Homo sapiens	human	26496610
O43396	P62256	9606	Homo sapiens	human	38113892
O43396	P62753	9606	Homo sapiens	human	34079125
O43396	P62847	9606	Homo sapiens	human	34079125
O43396	P62879	9606	Homo sapiens	human	37689310
O43396	P62899	9606	Homo sapiens	human	34079125
O43396	P63010	9606	Homo sapiens	human	34079125
O43396	P68104	9606	Homo sapiens	human	19349277
O43396	P83105	9606	Homo sapiens	human	31470122
O43396	P84095	9606	Homo sapiens	human	31871319
O43396	Q01780	9606	Homo sapiens	human	29395067
O43396	Q05086	9606	Homo sapiens	human	22645313
O43396	Q08379	9606	Homo sapiens	human	34079125
O43396	Q12899	9606	Homo sapiens	human	33869196
O43396	Q13156	9606	Homo sapiens	human	37827155
O43396	Q14203	9606	Homo sapiens	human	34079125
O43396	Q15008	9606	Homo sapiens	human	17353931
O43396	Q15029	9606	Homo sapiens	human	28515276
O43396	Q15468	9606	Homo sapiens	human	34079125
O43396	Q16186	9606	Homo sapiens	human	27114451
O43396	Q16254	9606	Homo sapiens	human	35253629
O43396	Q5MJ08	9606	Homo sapiens	human	33961781
O43396	Q5NHX0	177416	Francisella tularensis subsp. tularensis SCHU S4	bacteria	20711500
O43396	Q5TDH0	9606	Homo sapiens	human	27114451
O43396	Q5VU57	9606	Homo sapiens	human	36674791
O43396	Q5VWP2	9606	Homo sapiens	human	32963011
O43396	Q66GS9	9606	Homo sapiens	human	34079125
O43396	Q676U5	9606	Homo sapiens	human	37689310
O43396	Q6P2Q9	9606	Homo sapiens	human	34079125
O43396	Q6PJF5	9606	Homo sapiens	human	31177093
O43396	Q6UVJ0	9606	Homo sapiens	human	34079125
O43396	Q6ZTA4	9606	Homo sapiens	human	36215168
O43396	Q70IA6	9606	Homo sapiens	human	37536630
O43396	Q7L0Q8	9606	Homo sapiens	human	31871319
O43396	Q7L5Y6	9606	Homo sapiens	human	37689310
O43396	Q7Z3E1	9606	Homo sapiens	human	35439318
O43396	Q83B01	227377	Coxiella burnetii RSA 493	bacteria	29176882
O43396	Q86XF0	9606	Homo sapiens	human	34079125
O43396	Q86XS8	9606	Homo sapiens	human	36610398
O43396	Q8IX18	9606	Homo sapiens	human	34079125
O43396	Q8N144	9606	Homo sapiens	human	34079125
O43396	Q8N4W6	9606	Homo sapiens	human	33957083
O43396	Q8N5D0	9606	Homo sapiens	human	37689310
O43396	Q8N5W8	9606	Homo sapiens	human	33961781
O43396	Q8N7S2	9606	Homo sapiens	human	33957083
O43396	Q8NEX5	9606	Homo sapiens	human	33961781
O43396	Q8NFH3	9606	Homo sapiens	human	37689310
O43396	Q8NFH5	9606	Homo sapiens	human	32344865
O43396	Q8NFQ8	9606	Homo sapiens	human	37689310
O43396	Q8NHY2	9606	Homo sapiens	human	37689310
O43396	Q8QZS5	10090	Mus musculus	unknown	31732153
O43396	Q8WV16	9606	Homo sapiens	human	37689310
O43396	Q92538	9606	Homo sapiens	human	31519766
O43396	Q92600	9606	Homo sapiens	human	29395067
O43396	Q92730	9606	Homo sapiens	human	31871319
O43396	Q96AG3	9606	Homo sapiens	human	32877691
O43396	Q96BD5	9606	Homo sapiens	human	34709266
O43396	Q96DI7	9606	Homo sapiens	human	37689310
O43396	Q96L33	9606	Homo sapiens	human	31871319
O43396	Q96SN8	9606	Homo sapiens	human	34079125
O43396	Q99JI4	10090	Mus musculus	unknown	26496610
O43396	Q9BYZ6	9606	Homo sapiens	human	31871319
O43396	Q9C0B0	9606	Homo sapiens	human	25737280
O43396	Q9GZS1	9606	Homo sapiens	human	34079125
O43396	Q9H0F6	9606	Homo sapiens	human	28775156
O43396	Q9H1U9	9606	Homo sapiens	human	32877691
O43396	Q9H3M7	9606	Homo sapiens	human	27437069
O43396	Q9NNZ3	9606	Homo sapiens	human	33957083
O43396	Q9NR77	9606	Homo sapiens	human	34079125
O43396	Q9NWS0	9606	Homo sapiens	human	28515276
O43396	Q9NYS7	9606	Homo sapiens	human	37689310
O43396	Q9NZJ7	9606	Homo sapiens	human	32877691
O43396	Q9P0V3	9606	Homo sapiens	human	18654987
O43396	Q9P2W7	9606	Homo sapiens	human	34079125
O43396	Q9UGI0	9606	Homo sapiens	human	35944360
O43396	Q9UKL0	9606	Homo sapiens	human	34709266
O43396	Q9UM54	9606	Homo sapiens	human	29467281
O43396	Q9Y297	9606	Homo sapiens	human	25900982
O43396	Q9Y312	9606	Homo sapiens	human	28515276
O43396	Q9Y512	9606	Homo sapiens	human	32877691
O43396	Q9Y5K5	9606	Homo sapiens	human	19615732
O43402	O14579	9606	Homo sapiens	human	35271311
O43402	O14983	9606	Homo sapiens	human	34079125
O43402	O43242	9606	Homo sapiens	human	35271311
O43402	O43493	9606	Homo sapiens	human	35696571
O43402	O43868	9606	Homo sapiens	human	33961781
O43402	O75143	9606	Homo sapiens	human	35271311
O43402	O75943	9606	Homo sapiens	human	35271311
O43402	O94776	9606	Homo sapiens	human	35271311
O43402	O94817	9606	Homo sapiens	human	35271311
O43402	O95977	9606	Homo sapiens	human	33961781
O43402	P01116	9606	Homo sapiens	human	30194290
O43402	P01148	9606	Homo sapiens	human	28514442
O43402	P01568	9606	Homo sapiens	human	33961781
O43402	P02538	9606	Homo sapiens	human	22119785
O43402	P02545	9606	Homo sapiens	human	34079125
O43402	P02652	9606	Homo sapiens	human	33961781
O43402	P02656	9606	Homo sapiens	human	33961781
O43402	P04843	9606	Homo sapiens	human	34079125;35271311
O43402	P04844	9606	Homo sapiens	human	34079125;35271311
O43402	P05067	9606	Homo sapiens	human	21832049
O43402	P08134	9606	Homo sapiens	human	31871319
O43402	P0C6T2	9606	Homo sapiens	human	35271311
O43402	P0DJI8	9606	Homo sapiens	human	33961781
O43402	P0DTC2	2697049	Severe acute respiratory syndrome coronavirus 2	virus	888800000109
O43402	P0DTC3	2697049	Severe acute respiratory syndrome coronavirus 2	virus	37609425;888800000109
O43402	P0DTC4	2697049	Severe acute respiratory syndrome coronavirus 2	virus	888800000104;888800000109
O43402	P0DTC5	2697049	Severe acute respiratory syndrome coronavirus 2	virus	888800000104;888800000109
O43402	P0DTC6	2697049	Severe acute respiratory syndrome coronavirus 2	virus	888800000109
O43402	P0DTC7	2697049	Severe acute respiratory syndrome coronavirus 2	virus	888800000104;888800000109
O43402	P0DTC8	2697049	Severe acute respiratory syndrome coronavirus 2	virus	888800000109
O43402	P0DTD1	2697049	Severe acute respiratory syndrome coronavirus 2	virus	33845483;35337019;888800000104;888800000109
O43402	P0DTD8	2697049	Severe acute respiratory syndrome coronavirus 2	virus	888800000104;888800000109
O43402	P14868	9606	Homo sapiens	human	35271311
O43402	P15144	9606	Homo sapiens	human	34709727
O43402	P15153	9606	Homo sapiens	human	31871319
O43402	P16615	9606	Homo sapiens	human	35271311
O43402	P17813	9606	Homo sapiens	human	31540324
O43402	P18031	9606	Homo sapiens	human	32877691
O43402	P23396	9606	Homo sapiens	human	35271311
O43402	P25398	9606	Homo sapiens	human	35271311
O43402	P27824	9606	Homo sapiens	human	29568061;35271311
O43402	P35293	10090	Mus musculus	unknown	37774976
O43402	P39656	9606	Homo sapiens	human	35271311
O43402	P42166	9606	Homo sapiens	human	34079125
O43402	P43243	9606	Homo sapiens	human	35271311
O43402	P43307	9606	Homo sapiens	human	34079125
O43402	P46781	9606	Homo sapiens	human	35271311
O43402	P47897	9606	Homo sapiens	human	35271311
O43402	P49755	9606	Homo sapiens	human	35271311
O43402	P49768	9606	Homo sapiens	human	25959826
O43402	P50402	9606	Homo sapiens	human	34079125
O43402	P51149	9606	Homo sapiens	human	34432599
O43402	P51572	9606	Homo sapiens	human	34079125
O43402	P53621	9606	Homo sapiens	human	35271311
O43402	P54136	9606	Homo sapiens	human	35271311
O43402	P54219	9606	Homo sapiens	human	26186194;28514442;33961781
O43402	P55884	9606	Homo sapiens	human	35271311
O43402	P56192	9606	Homo sapiens	human	35271311
O43402	P60468	9606	Homo sapiens	human	32788342;34079125;35271311
O43402	P60763	9606	Homo sapiens	human	31871319
O43402	P60953	9606	Homo sapiens	human	31871319
O43402	P61586	9606	Homo sapiens	human	31871319
O43402	P62081	9606	Homo sapiens	human	35271311
O43402	P62241	9606	Homo sapiens	human	35271311
O43402	P62249	9606	Homo sapiens	human	35271311
O43402	P62266	9606	Homo sapiens	human	35271311
O43402	P62277	9606	Homo sapiens	human	35271311
O43402	P62829	9606	Homo sapiens	human	35271311
O43402	P62888	9606	Homo sapiens	human	35271311
O43402	P62899	9606	Homo sapiens	human	35271311
O43402	P62910	9606	Homo sapiens	human	35271311
O43402	P62913	9606	Homo sapiens	human	35271311
O43402	P63173	9606	Homo sapiens	human	35271311
O43402	P78317	9606	Homo sapiens	human	29180619
O43402	P83731	9606	Homo sapiens	human	35271311
O43402	P84095	9606	Homo sapiens	human	31871319
O43402	Q00765	9606	Homo sapiens	human	34079125
O43402	Q07065	9606	Homo sapiens	human	34079125
O43402	Q08211	9606	Homo sapiens	human	35271311
O43402	Q12846	9606	Homo sapiens	human	34079125
O43402	Q12904	9606	Homo sapiens	human	35271311
O43402	Q13061	9606	Homo sapiens	human	28514442;33961781
O43402	Q13310	9606	Homo sapiens	human	35271311
O43402	Q13489	9606	Homo sapiens	human	30948266
O43402	Q13618	9606	Homo sapiens	human	37788672
O43402	Q14152	9606	Homo sapiens	human	35271311
O43402	Q14258	9606	Homo sapiens	human	29117863
O43402	Q14318	9606	Homo sapiens	human	32877691
O43402	Q15006	9606	Homo sapiens	human	16189514;22119785;25416956;26186194;26496610;27342126;28514442;30021884;31839598;32296183;32439656;33961781;34349018;35235311;35271311;35575683;37071682;38334954;39358380
O43402	Q15046	9606	Homo sapiens	human	35271311
O43402	Q15714	9606	Homo sapiens	human	17353931
O43402	Q16795	9606	Homo sapiens	human	24344204
O43402	Q2MV58	9606	Homo sapiens	human	26638075
O43402	Q4VC05	9606	Homo sapiens	human	28514442;33961781
O43402	Q5J8M3	9606	Homo sapiens	human	22119785;33961781;35271311
O43402	Q5JSH3	9606	Homo sapiens	human	35271311
O43402	Q5UCC4	9606	Homo sapiens	human	22119785;32439656
O43402	Q6NUS6	9606	Homo sapiens	human	26638075
O43402	Q6UWR7	9606	Homo sapiens	human	26186194
O43402	Q6UX01	9606	Homo sapiens	human	31073040
O43402	Q7L590	9606	Homo sapiens	human	35271311
O43402	Q86TM6	9606	Homo sapiens	human	31056421
O43402	Q86UP2	9606	Homo sapiens	human	35271311
O43402	Q86X19	9606	Homo sapiens	human	26638075
O43402	Q86XS8	9606	Homo sapiens	human	36610398
O43402	Q8C7X2	10090	Mus musculus	unknown	26496610
O43402	Q8IWL3	9606	Homo sapiens	human	28380382
O43402	Q8IXI1	9606	Homo sapiens	human	32877691
O43402	Q8IY18	9606	Homo sapiens	human	36373674
O43402	Q8IYM0	9606	Homo sapiens	human	22119785
O43402	Q8N104	9606	Homo sapiens	human	33961781
O43402	Q8N144	9606	Homo sapiens	human	34079125
O43402	Q8N4V1	9606	Homo sapiens	human	22119785;26496610;27342126;33961781;35271311
O43402	Q8N6G5	9606	Homo sapiens	human	33961781
O43402	Q8N766	9606	Homo sapiens	human	22119785;27342126;33961781;35271311
O43402	Q8NBQ5	9606	Homo sapiens	human	34079125
O43402	Q8NC42	9606	Homo sapiens	human	36610398;37031316
O43402	Q8NFZ5	9606	Homo sapiens	human	27609421
O43402	Q8NGD1	9606	Homo sapiens	human	33961781
O43402	Q8QZS5	10090	Mus musculus	unknown	31732153
O43402	Q8TCJ2	9606	Homo sapiens	human	35271311
O43402	Q8WXA8	9606	Homo sapiens	human	26186194
O43402	Q8WXI8	9606	Homo sapiens	human	34709727
O43402	Q92633	9606	Homo sapiens	human	28514442;33961781
O43402	Q92731	9606	Homo sapiens	human	29509190
O43402	Q92783	9606	Homo sapiens	human	35271311
O43402	Q92785	9606	Homo sapiens	human	35271311
O43402	Q96A33	9606	Homo sapiens	human	35271311
O43402	Q96AG4	9606	Homo sapiens	human	34079125
O43402	Q96CF2	9606	Homo sapiens	human	31586073
O43402	Q96GX1	9606	Homo sapiens	human	26638075
O43402	Q96KC8	9606	Homo sapiens	human	33957083
O43402	Q96Q45	9606	Homo sapiens	human	26638075
O43402	Q96RD7	9606	Homo sapiens	human	34079125
O43402	Q96RQ1	9606	Homo sapiens	human	34079125
O43402	Q96T55	9606	Homo sapiens	human	26186194;28514442
O43402	Q96TC7	9606	Homo sapiens	human	32877691
O43402	Q99442	9606	Homo sapiens	human	34079125
O43402	Q99873	9606	Homo sapiens	human	35271311
O43402	Q99KI3	10090	Mus musculus	unknown	26496610
O43402	Q9BSB4	9606	Homo sapiens	human	35271311
O43402	Q9BUN8	9606	Homo sapiens	human	34079125
O43402	Q9BV81	9606	Homo sapiens	human	22119785;33961781
O43402	Q9C0E8	9606	Homo sapiens	human	34079125
O43402	Q9CQW0	10090	Mus musculus	unknown	26496610
O43402	Q9GZQ8	9606	Homo sapiens	human	31006538
O43402	Q9H1X3	9606	Homo sapiens	human	33957083
O43402	Q9H2F3	9606	Homo sapiens	human	34079125
O43402	Q9H741	9606	Homo sapiens	human	33961781
O43402	Q9H8H3	9606	Homo sapiens	human	34079125
O43402	Q9HCE1	9606	Homo sapiens	human	22658674
O43402	Q9NPA0	9606	Homo sapiens	human	22119785;28514442;33961781;35271311
O43402	Q9NR77	9606	Homo sapiens	human	34079125
O43402	Q9NRC1	9606	Homo sapiens	human	29395067
O43402	Q9NRD1	9606	Homo sapiens	human	33961781
O43402	Q9NT62	9606	Homo sapiens	human	35271311
O43402	Q9NUU6	9606	Homo sapiens	human	31056421
O43402	Q9NVD7	9606	Homo sapiens	human	35271311
O43402	Q9NY25	9606	Homo sapiens	human	26186194
O43402	Q9NYP7	9606	Homo sapiens	human	34079125
O43402	Q9P0I2	9606	Homo sapiens	human	22119785;33961781;35271311
O43402	Q9P0L0	9606	Homo sapiens	human	35271311
O43402	Q9P0N5	9606	Homo sapiens	human	26638075
O43402	Q9P0T4	9606	Homo sapiens	human	33961781
O43402	Q9P2W7	9606	Homo sapiens	human	34079125
O43402	Q9UBU9	9606	Homo sapiens	human	22658674
O43402	Q9UGP8	9606	Homo sapiens	human	33957083
O43402	Q9UHD9	9606	Homo sapiens	human	22119785
O43402	Q9UK22	9606	Homo sapiens	human	33961781
O43402	Q9ULY5	9606	Homo sapiens	human	34709727
O43402	Q9Y520	9606	Homo sapiens	human	35271311
O43402	Q9Y585	9606	Homo sapiens	human	33961781
O43405	O43493	9606	Homo sapiens	human	35696571
O43405	O95971	9606	Homo sapiens	human	33961781
O43405	P00533	9606	Homo sapiens	human	35384245
O43405	P02452	9606	Homo sapiens	human	19013156
O43405	P02458	9606	Homo sapiens	human	19013156
O43405	P02462	9606	Homo sapiens	human	19013156
O43405	P05981	9606	Homo sapiens	human	33961781
O43405	P06213	9606	Homo sapiens	human	35384245
O43405	P06733	9606	Homo sapiens	human	34535262
O43405	P08185	9606	Homo sapiens	human	26186194;28514442;33961781
O43405	P0DTC8	2697049	Severe acute respiratory syndrome coronavirus 2	virus	888800000104
O43405	P10147	9606	Homo sapiens	human	33961781
O43405	P11021	9606	Homo sapiens	human	33961781
O43405	P15144	9606	Homo sapiens	human	34709727
O43405	P16234	9606	Homo sapiens	human	33961781
O43405	P22304	9606	Homo sapiens	human	26186194;28514442;33961781
O43405	P27487	9606	Homo sapiens	human	34709727
O43405	P31997	9606	Homo sapiens	human	33961781
O43405	P49759	9606	Homo sapiens	human	26167880
O43405	P59665	9606	Homo sapiens	human	28514442;33961781
O43405	P60468	9606	Homo sapiens	human	34079125
O43405	P62502	9606	Homo sapiens	human	33961781
O43405	Q06418	9606	Homo sapiens	human	35384245
O43405	Q13296	9606	Homo sapiens	human	33961781
O43405	Q13438	9606	Homo sapiens	human	28514442;33961781
O43405	Q13635	9606	Homo sapiens	human	26186194;28514442;33961781
O43405	Q14258	9606	Homo sapiens	human	29117863
O43405	Q15025	9606	Homo sapiens	human	30561431
O43405	Q16288	9606	Homo sapiens	human	35384245
O43405	Q2KHT3	9606	Homo sapiens	human	36538041
O43405	Q6AZY7	9606	Homo sapiens	human	26186194;28514442;33961781
O43405	Q6UXI7	9606	Homo sapiens	human	28514442;33961781
O43405	Q86YD3	9606	Homo sapiens	human	26186194;28514442;33961781
O43405	Q8WWF1	9606	Homo sapiens	human	33961781
O43405	Q99542	9606	Homo sapiens	human	33961781
O43405	Q99933	9606	Homo sapiens	human	34428256
O43405	Q9BXJ2	9606	Homo sapiens	human	33961781
O43405	Q9BYE2	9606	Homo sapiens	human	33961781
O43405	Q9H1X3	9606	Homo sapiens	human	33957083
O43405	Q9H251	9606	Homo sapiens	human	33961781
O43405	Q9HA77	9606	Homo sapiens	human	33961781
O43405	Q9HAT2	9606	Homo sapiens	human	26186194;28514442
O43405	Q9NRD1	9606	Homo sapiens	human	22268729
O43405	Q9NRS4	9606	Homo sapiens	human	34709727
O43405	Q9UK22	9606	Homo sapiens	human	33961781
O43405	Q9Y5Q6	9606	Homo sapiens	human	28514442;33961781
O43405	Q9Y5Y6	9606	Homo sapiens	human	33961781
O43414	O00233	9606	Homo sapiens	human	28514442
O43414	O43414	9606	Homo sapiens	human	7K05;7K06;7K07;7LPY;7LPZ;7LQ0
O43414	O43504	9606	Homo sapiens	human	33961781
O43414	P04733	9606	Homo sapiens	human	33961781
O43414	P05549-1	9606	Homo sapiens	human	24835590
O43414	P0DTC6	2697049	Severe acute respiratory syndrome coronavirus 2	virus	35337019
O43414	P12004	9606	Homo sapiens	human	26030842
O43414	P14866	9606	Homo sapiens	human	28611215
O43414	P35244	9606	Homo sapiens	human	37827155
O43414	P48544	9606	Homo sapiens	human	28514442;33961781
O43414	P54227	10090	Mus musculus	unknown	26496610
O43414	P62256	9606	Homo sapiens	human	38113892
O43414	P80314	10090	Mus musculus	unknown	26496610
O43414	Q05512	10090	Mus musculus	unknown	26496610
O43414	Q53EP0	9606	Homo sapiens	human	34133714
O43414	Q6ZTA4	9606	Homo sapiens	human	36215168
O43414	Q7Z5H3	9606	Homo sapiens	human	28514442
O43414	Q7Z5Q1	9606	Homo sapiens	human	22157746
O43414	Q8IZ57	9606	Homo sapiens	human	33961781
O43414	Q8N6W0	9606	Homo sapiens	human	28514442;33961781
O43414	Q8TB24	9606	Homo sapiens	human	32552912
O43414	Q8XAL7	83334	Escherichia coli O157:H7	bacteria	25519916
O43414	Q9BT56	9606	Homo sapiens	human	33961781
O43414	Q9BU64	9606	Homo sapiens	human	19447967
O43414	Q9BYB0	9606	Homo sapiens	human	21653829
O43414	Q9BYJ9	9606	Homo sapiens	human	34133714
O43414	Q9NRF9	9606	Homo sapiens	human	33961781
O43414	Q9NWV4	9606	Homo sapiens	human	33961781
O43414	Q9UIA9	9606	Homo sapiens	human	36897256
O43414	Q9Y4G8	9606	Homo sapiens	human	26496610
O43422	A0A6L7HL56	1392	Bacillus anthracis	bacteria	20711500
O43422	O43422	9606	Homo sapiens	human	12384512
O43422	O75410	9606	Homo sapiens	human	25416956;32296183
O43422	O75410-7	9606	Homo sapiens	human	32296183
O43422	O75569	9606	Homo sapiens	human	33961781
O43422	O75607	9606	Homo sapiens	human	33961781
O43422	O75683	9606	Homo sapiens	human	33961781
O43422	O76076	9606	Homo sapiens	human	26186194
O43422	O95751	9606	Homo sapiens	human	33961781
O43422	O95786	9606	Homo sapiens	human	21910972
O43422	P03372	9606	Homo sapiens	human	31527615
O43422	P04156	9606	Homo sapiens	human	36543142
O43422	P04637	9606	Homo sapiens	human	12384512
O43422	P04908	9606	Homo sapiens	human	33961781
O43422	P08865	9606	Homo sapiens	human	33961781
O43422	P09651	9606	Homo sapiens	human	26186194;28514442;33961781
O43422	P0C0S8	9606	Homo sapiens	human	33961781
O43422	P0C5Z0	9606	Homo sapiens	human	33961781
O43422	P10075	9606	Homo sapiens	human	33961781
O43422	P10412	9606	Homo sapiens	human	33961781
O43422	P15880	9606	Homo sapiens	human	26186194;33961781
O43422	P19525	9606	Homo sapiens	human	20484669
O43422	P23396	9606	Homo sapiens	human	33961781
O43422	P26373	9606	Homo sapiens	human	33961781
O43422	P27635	9606	Homo sapiens	human	33961781
O43422	P38935	9606	Homo sapiens	human	28514442;33961781
O43422	P39019	9606	Homo sapiens	human	33961781
O43422	P39023	9606	Homo sapiens	human	33961781
O43422	P40429	9606	Homo sapiens	human	33961781
O43422	P42766	9606	Homo sapiens	human	33961781
O43422	P46783	9606	Homo sapiens	human	33961781
O43422	P49137	9606	Homo sapiens	human	20484669
O43422	P54257	9606	Homo sapiens	human	33961781
O43422	P55072	9606	Homo sapiens	human	29599191
O43422	P62249	9606	Homo sapiens	human	33961781
O43422	P62263	9606	Homo sapiens	human	28514442;33961781
O43422	P62424	9606	Homo sapiens	human	33961781
O43422	P62888	9606	Homo sapiens	human	33961781
O43422	P62917	9606	Homo sapiens	human	33961781
O43422	P78317	9606	Homo sapiens	human	29180619
O43422	P79522	9606	Homo sapiens	human	33961781
O43422	P82663	9606	Homo sapiens	human	33961781
O43422	P82914	9606	Homo sapiens	human	33961781
O43422	P82930	9606	Homo sapiens	human	33961781
O43422	P84098	9606	Homo sapiens	human	33961781
O43422	P84103	9606	Homo sapiens	human	33961781
O43422	Q02241	9606	Homo sapiens	human	31586073
O43422	Q04721	9606	Homo sapiens	human	33961781
O43422	Q07955	9606	Homo sapiens	human	33961781
O43422	Q08170	9606	Homo sapiens	human	33961781
O43422	Q13043	9606	Homo sapiens	human	12384512;24255178
O43422	Q13158	9606	Homo sapiens	human	26186194;28514442;33961781
O43422	Q13188	9606	Homo sapiens	human	24255178
O43422	Q13217	9606	Homo sapiens	human	9447982;12269832
O43422	Q13228	9606	Homo sapiens	human	32296183
O43422	Q13243	9606	Homo sapiens	human	33961781
O43422	Q13247	9606	Homo sapiens	human	33961781
O43422	Q13601	9606	Homo sapiens	human	33961781
O43422	Q13618	9606	Homo sapiens	human	35563538
O43422	Q14532	9606	Homo sapiens	human	33961781
O43422	Q15646	9606	Homo sapiens	human	33961781
O43422	Q16629	9606	Homo sapiens	human	33961781
O43422	Q16644	9606	Homo sapiens	human	20484669
O43422	Q16777	9606	Homo sapiens	human	33961781
O43422	Q1XH10	9606	Homo sapiens	human	33961781
O43422	Q2KHN1	9606	Homo sapiens	human	33961781
O43422	Q5JTD7	9606	Homo sapiens	human	33961781
O43422	Q5QNW6	9606	Homo sapiens	human	30021884
O43422	Q5QNW6-2	9606	Homo sapiens	human	30021884
O43422	Q6ZN55	9606	Homo sapiens	human	28514442;33961781
O43422	Q6ZTA4	9606	Homo sapiens	human	36215168
O43422	Q7Z7K2	9606	Homo sapiens	human	33961781
O43422	Q86X02	9606	Homo sapiens	human	33961781
O43422	Q8IXZ2	9606	Homo sapiens	human	33961781
O43422	Q8N4V1	9606	Homo sapiens	human	26496610
O43422	Q8N6T7	9606	Homo sapiens	human	34244565
O43422	Q8N8K9	9606	Homo sapiens	human	32296183
O43422	Q8NFN8	9606	Homo sapiens	human	28514442;33961781
O43422	Q8TF50	9606	Homo sapiens	human	32296183;33961781
O43422	Q8WVE6	9606	Homo sapiens	human	26186194;28514442;33961781
O43422	Q8WXI3	9606	Homo sapiens	human	28514442;33961781
O43422	Q92552	9606	Homo sapiens	human	33961781
O43422	Q92731	9606	Homo sapiens	human	29509190
O43422	Q92913	9606	Homo sapiens	human	33961781
O43422	Q969G2	9606	Homo sapiens	human	26186194;28514442;33961781
O43422	Q96FI4	9606	Homo sapiens	human	33961781
O43422	Q96K58	9606	Homo sapiens	human	33961781
O43422	Q96RG2	9606	Homo sapiens	human	24778252
O43422	Q9EQU5	10090	Mus musculus	unknown	26496610
O43422	Q9H9Z2	9606	Homo sapiens	human	33961781
O43422	Q9HD64	9606	Homo sapiens	human	28514442
O43422	Q9NRI5	9606	Homo sapiens	human	31413325
O43422	Q9NRW3	9606	Homo sapiens	human	33961781
O43422	Q9NS68	9606	Homo sapiens	human	28514442
O43422	Q9UF02	9606	Homo sapiens	human	28514442;33961781
O43422	Q9UIA9	9606	Homo sapiens	human	36897256
O43422	Q9UJV8	9606	Homo sapiens	human	33961781
O43422	Q9UL40	9606	Homo sapiens	human	33961781
O43422	Q9ULW3	9606	Homo sapiens	human	33961781
O43422	Q9Y2R5	9606	Homo sapiens	human	33961781
O43422	Q9Y2T7	9606	Homo sapiens	human	33961781
O43422	Q9Y399	9606	Homo sapiens	human	33961781
O43422	Q9Y3A6	9606	Homo sapiens	human	33961781
O43435	P06748	9606	Homo sapiens	human	35575683
O43435	P10412	9606	Homo sapiens	human	35575683
O43435	P16402	9606	Homo sapiens	human	35575683
O43435	P16403	9606	Homo sapiens	human	35575683
O43435	P35268	9606	Homo sapiens	human	35575683
O43435	P54274	9606	Homo sapiens	human	20811636
O43435	P57055	9606	Homo sapiens	human	30241482;33961781
O43435	Q04724	9606	Homo sapiens	human	33961781
O43435	Q12857	9606	Homo sapiens	human	39617063
O43435	Q14258	9606	Homo sapiens	human	29117863
O43435	Q15554	9606	Homo sapiens	human	20811636
O43447	B2RWW0	10090	Mus musculus	unknown	32203420
O43447	K9N796	1335626	Middle East respiratory syndrome-related coronavirus	virus	35032548
O43447	O00712	9606	Homo sapiens	human	39617063
O43447	O14578	9606	Homo sapiens	human	31586073
O43447	O43172	9606	Homo sapiens	human	1312;12875835;12907720;16723661;19615732;22365833;27173435;29997244;33961781
O43447	O43395	9606	Homo sapiens	human	1312;16723661;27173435
O43447	O43447	9606	Homo sapiens	human	16723661;31839598
O43447	O60356	9606	Homo sapiens	human	32780723
O43447	O60885	9606	Homo sapiens	human	32416067
O43447	O75554	9606	Homo sapiens	human	28838205
O43447	O75794	9606	Homo sapiens	human	37314216
O43447	O94761	9606	Homo sapiens	human	29229926
O43447	O95568	9606	Homo sapiens	human	23349634
O43447	O95777	9606	Homo sapiens	human	1312;27173435
O43447	O95816	9606	Homo sapiens	human	22365833
O43447	P01106	9606	Homo sapiens	human	29467282;30415952;35013218
O43447	P01111	9606	Homo sapiens	human	30194290
O43447	P02751	9606	Homo sapiens	human	19738201
O43447	P04049	9606	Homo sapiens	human	36244648
O43447	P04198	9606	Homo sapiens	human	35013218
O43447	P08621	9606	Homo sapiens	human	29802200
O43447	P08651	9606	Homo sapiens	human	39617063
O43447	P09234	9606	Homo sapiens	human	35271311
O43447	P0C6X7	694009	Severe acute respiratory syndrome-related coronavirus	virus	22046132
O43447	P0C6X7-PRO_0000037309	694009	Severe acute respiratory syndrome-related coronavirus	virus	22046132
O43447	P0CG48	9606	Homo sapiens	human	16196087
O43447	P0DTC7	2697049	Severe acute respiratory syndrome coronavirus 2	virus	34709727
O43447	P0DTC8	2697049	Severe acute respiratory syndrome coronavirus 2	virus	34709727
O43447	P0DTD1	2697049	Severe acute respiratory syndrome coronavirus 2	virus	34709727;888800000168
O43447	P11387	9606	Homo sapiens	human	35271311
O43447	P13612	9606	Homo sapiens	human	22623428
O43447	P14678	9606	Homo sapiens	human	35271311
O43447	P15682	381518	Influenza A virus (A/Wilson-Smith/1933(H1N1))	virus	25464832
O43447	P18887	9606	Homo sapiens	human	26496610
O43447	P19320	9606	Homo sapiens	human	19738201
O43447	P21272	10116	Rattus norvegicus	unknown	30884312
O43447	P25440	9606	Homo sapiens	human	31753913
O43447	P35637	9606	Homo sapiens	human	35271311
O43447	P42858	9606	Homo sapiens	human	25959826;32814053
O43447	P46013	9606	Homo sapiens	human	26949251
O43447	P46063	9606	Homo sapiens	human	28186131
O43447	P48431	9606	Homo sapiens	human	23667531
O43447	P49715	9606	Homo sapiens	human	34189442
O43447	P51608	9606	Homo sapiens	human	38697112
O43447	P55317	9606	Homo sapiens	human	30572598
O43447	P55769	9606	Homo sapiens	human	16723661
O43447	P62306	9606	Homo sapiens	human	35271311
O43447	P62312	9606	Homo sapiens	human	1312;27173435
O43447	P62316	9606	Homo sapiens	human	35271311
O43447	P62805	9606	Homo sapiens	human	30804502
O43447	P62910	9606	Homo sapiens	human	1312;27173435
O43447	P98170	9606	Homo sapiens	human	27107012;32296183
O43447	Q08945	9606	Homo sapiens	human	35271311
O43447	Q12857	9606	Homo sapiens	human	39617063
O43447	Q13107	9606	Homo sapiens	human	19615732
O43447	Q13523	9606	Homo sapiens	human	35271311
O43447	Q13618	9606	Homo sapiens	human	21145461
O43447	Q14103	9606	Homo sapiens	human	26496610
O43447	Q14498	9606	Homo sapiens	human	28302793;35271311
O43447	Q14938	9606	Homo sapiens	human	39617063
O43447	Q15020	9606	Homo sapiens	human	1312;19615732;27173435
O43447	Q15029	9606	Homo sapiens	human	28515276;35271311
O43447	Q15459	9606	Homo sapiens	human	35271311
O43447	Q16630	9606	Homo sapiens	human	35271311
O43447	Q4G0J3	9606	Homo sapiens	human	29845934
O43447	Q6P2Q9	9606	Homo sapiens	human	28515276;35271311
O43447	Q6ZTA4	9606	Homo sapiens	human	36215168
O43447	Q6ZW49	9606	Homo sapiens	human	22990118
O43447	Q7L2J0	9606	Homo sapiens	human	17643375;29845934
O43447	Q7L591	9606	Homo sapiens	human	32296183
O43447	Q7L591-3	9606	Homo sapiens	human	32296183
O43447	Q7Z6Z7	9606	Homo sapiens	human	25147182
O43447	Q86V81	9606	Homo sapiens	human	1312;27173435
O43447	Q86VM9	9606	Homo sapiens	human	29298432
O43447	Q8IX90	9606	Homo sapiens	human	33106477
O43447	Q8IZE3	9606	Homo sapiens	human	32707033
O43447	Q8N448	9606	Homo sapiens	human	27107012
O43447	Q8N5A5	9606	Homo sapiens	human	28878014
O43447	Q8TBB1	9606	Homo sapiens	human	32296183
O43447	Q8TEK3	9606	Homo sapiens	human	35850772
O43447	Q8WWY3	9606	Homo sapiens	human	16723661
O43447	Q92560	9606	Homo sapiens	human	35446349
O43447	Q92731	9606	Homo sapiens	human	29509190
O43447	Q92802	9606	Homo sapiens	human	25416956;32296183
O43447	Q96HY6	9606	Homo sapiens	human	32807901
O43447	Q96LT7	9606	Homo sapiens	human	37317656
O43447	Q99633	9606	Homo sapiens	human	32296183
O43447	Q99PV0	10090	Mus musculus	unknown	20360068
O43447	Q9BPU9	9606	Homo sapiens	human	26638075
O43447	Q9BTD8	9606	Homo sapiens	human	35271311
O43447	Q9GZT8	9606	Homo sapiens	human	32296183
O43447	Q9HCM1	9606	Homo sapiens	human	38334954
O43447	Q9NP55	9606	Homo sapiens	human	32296183
O43447	Q9NR30	9606	Homo sapiens	human	35271311
O43447	Q9NS91	9606	Homo sapiens	human	31076518
O43447	Q9NTK5	9606	Homo sapiens	human	1312;27173435
O43447	Q9UGI0	9606	Homo sapiens	human	35944360
O43447	Q9UHD9	9606	Homo sapiens	human	32296183
O43447	Q9UK45	9606	Homo sapiens	human	33961781
O43447	Q9UKE5	9606	Homo sapiens	human	17353931
O43447	Q9UM11	9606	Homo sapiens	human	33306668
O43447	Q9UNX3	9606	Homo sapiens	human	1312;27173435
O43447	Q9Y333	9606	Homo sapiens	human	29395067
O43447	Q9Y4A5	9606	Homo sapiens	human	35906200
O43447	Q9Y4E8	9606	Homo sapiens	human	19615732;28276505
O43447	Q9Y4Z0	9606	Homo sapiens	human	1312;27173435;29395067
O43448	O60547	9606	Homo sapiens	human	32296183
O43448	P05067	9606	Homo sapiens	human	21832049
O43448	P45983	9606	Homo sapiens	human	26186194;28514442;33961781
O43448	P49366	9606	Homo sapiens	human	26186194;28514442
O43448	Q13303	9606	Homo sapiens	human	26186194;28514442;33961781
O43448	Q96EA4	9606	Homo sapiens	human	30258100
O43448	Q96PU5	9606	Homo sapiens	human	19953087
O43448	Q9H8W4	9606	Homo sapiens	human	32296183
O43448	Q9UBN7	9606	Homo sapiens	human	26186194;28514442;33961781
O43448	Q9Y6D9	9606	Homo sapiens	human	26186194;28514442;33961781
O43464	A0A0H2W1E9	632	Yersinia pestis	bacteria	20711500
O43464	A0A2S9PME5	632	Yersinia pestis	bacteria	20711500
O43464	A0A2U2H1F2	632	Yersinia pestis	bacteria	20711500
O43464	A0A3N4AWJ5	632	Yersinia pestis	bacteria	20711500
O43464	A0A5P8YES8	632	Yersinia pestis	bacteria	20711500
O43464	A0A5P8YGB3	632	Yersinia pestis	bacteria	20711500
O43464	A0A6L7H5N1	1392	Bacillus anthracis	bacteria	20711500
O43464	A0A6L7HE73	1392	Bacillus anthracis	bacteria	20711500
O43464	A0A6L8P887	1392	Bacillus anthracis	bacteria	20711500
O43464	A3KMH1	9606	Homo sapiens	human	31617661
O43464	F5HB62	37296	Human gammaherpesvirus 8	virus	25544563
O43464	O00165	9606	Homo sapiens	human	17906618;31617661
O43464	O00217	9606	Homo sapiens	human	31617661
O43464	O14813	9606	Homo sapiens	human	32814053
O43464	O14950	9606	Homo sapiens	human	31617661
O43464	O15033	9606	Homo sapiens	human	23479728
O43464	O15381-5	9606	Homo sapiens	human	32814053
O43464	O15535	9606	Homo sapiens	human	32814053
O43464	O43432	9606	Homo sapiens	human	31617661
O43464	O43464	9606	Homo sapiens	human	15201285;17266347;28642151
O43464	O43678	9606	Homo sapiens	human	31617661
O43464	O60232	9606	Homo sapiens	human	33961781
O43464	O60238	9606	Homo sapiens	human	24981860
O43464	O60260	9606	Homo sapiens	human	19631192;35256949
O43464	O60304	9606	Homo sapiens	human	32814053
O43464	O60313	9606	Homo sapiens	human	31617661
O43464	O68709	632	Yersinia pestis	bacteria	20711500
O43464	O75306	9606	Homo sapiens	human	31617661
O43464	O75351	9606	Homo sapiens	human	17266347
O43464	O75380	9606	Homo sapiens	human	33961781
O43464	O75431	9606	Homo sapiens	human	31617661
O43464	O75489	9606	Homo sapiens	human	27499296
O43464	O75604-3	9606	Homo sapiens	human	32814053
O43464	O75746	9606	Homo sapiens	human	31617661;32877691
O43464	O75792	9606	Homo sapiens	human	31617661
O43464	O75925	9606	Homo sapiens	human	32814053
O43464	O94761	9606	Homo sapiens	human	29229926
O43464	O94788	9606	Homo sapiens	human	17266347
O43464	O94826	9606	Homo sapiens	human	31617661
O43464	O94925	9606	Homo sapiens	human	31617661
O43464	O95071	9606	Homo sapiens	human	31617661
O43464	O95150	9606	Homo sapiens	human	32814053
O43464	O95202	9606	Homo sapiens	human	31617661
O43464	O95816	9606	Homo sapiens	human	31617661
O43464	O95831	9606	Homo sapiens	human	29568061;31617661
O43464	O95835	9606	Homo sapiens	human	16007220;17130845;22641346
O43464	O95999	9606	Homo sapiens	human	35099607
O43464	P01375	9606	Homo sapiens	human	27307491;27545878
O43464	P02489	9606	Homo sapiens	human	32814053
O43464	P02666	9913	Bos taurus	unknown	10971580;24698088;28642151;31470122
O43464	P05814	9606	Homo sapiens	human	11583623;15201285
O43464	P06493	9606	Homo sapiens	human	17906618
O43464	P07437	9606	Homo sapiens	human	17266347
O43464	P08670	9606	Homo sapiens	human	17266347
O43464	P08727	9606	Homo sapiens	human	32814053
O43464	P09110	9606	Homo sapiens	human	31617661
O43464	P09669	9606	Homo sapiens	human	31617661
O43464	P0CG38	9606	Homo sapiens	human	31617661
O43464	P0CG48	9606	Homo sapiens	human	38803224
O43464	P0DTC2	2697049	Severe acute respiratory syndrome coronavirus 2	virus	36572190
O43464	P0DTD1	2697049	Severe acute respiratory syndrome coronavirus 2	virus	888800000082
O43464	P10606	9606	Homo sapiens	human	31617661
O43464	P11474	9606	Homo sapiens	human	31617661
O43464	P12532	9606	Homo sapiens	human	31617661
O43464	P13073	9606	Homo sapiens	human	31617661
O43464	P17980	9606	Homo sapiens	human	32814053
O43464	P18077	9606	Homo sapiens	human	31617661
O43464	P19387	9606	Homo sapiens	human	31617661
O43464	P19404	9606	Homo sapiens	human	31617661
O43464	P19438	9606	Homo sapiens	human	30420664
O43464	P20674	9606	Homo sapiens	human	31617661
O43464	P24278	9606	Homo sapiens	human	32814053
O43464	P24928	9606	Homo sapiens	human	31617661
O43464	P25054	9606	Homo sapiens	human	16007220
O43464	P25942	9606	Homo sapiens	human	20614026
O43464	P27361	9606	Homo sapiens	human	17906618
O43464	P27708	9606	Homo sapiens	human	17266347
O43464	P28331	9606	Homo sapiens	human	31617661
O43464	P31040	9606	Homo sapiens	human	31617661
O43464	P31327	9606	Homo sapiens	human	31617661
O43464	P31943	9606	Homo sapiens	human	31617661;35271311
O43464	P32322	9606	Homo sapiens	human	31617661
O43464	P35232	9606	Homo sapiens	human	27025967
O43464	P35580	9606	Homo sapiens	human	31617661
O43464	P36551	9606	Homo sapiens	human	31617661
O43464	P42575	9606	Homo sapiens	human	29875129
O43464	P45452	9606	Homo sapiens	human	33961781
O43464	P46940	9606	Homo sapiens	human	31617661
O43464	P49753	9606	Homo sapiens	human	31617661
O43464	P49768	9606	Homo sapiens	human	10971580
O43464	P50336	9606	Homo sapiens	human	31617661
O43464	P51114	9606	Homo sapiens	human	31617661
O43464	P51970	9606	Homo sapiens	human	31617661
O43464	P53778	9606	Homo sapiens	human	17906618
O43464	P54819	9606	Homo sapiens	human	31617661
O43464	P55072	9606	Homo sapiens	human	26389662
O43464	P55081	9606	Homo sapiens	human	31617661
O43464	P56181	9606	Homo sapiens	human	31617661
O43464	P57052	9606	Homo sapiens	human	32814053
O43464	P57682	9606	Homo sapiens	human	32814053
O43464	P58644	632	Yersinia pestis	bacteria	20711500
O43464	P60510	9606	Homo sapiens	human	31617661
O43464	P61289	9606	Homo sapiens	human	31617661;33961781
O43464	P62256	9606	Homo sapiens	human	38113892
O43464	P62875	9606	Homo sapiens	human	31617661
O43464	P63000	9606	Homo sapiens	human	31617661
O43464	P63172	9606	Homo sapiens	human	31617661
O43464	P67870	9606	Homo sapiens	human	31617661
O43464	P68104	9606	Homo sapiens	human	17266347
O43464	P68133	9606	Homo sapiens	human	17266347
O43464	P82673	9606	Homo sapiens	human	31617661
O43464	P82912	9606	Homo sapiens	human	31617661
O43464	P83111	9606	Homo sapiens	human	31617661
O43464	P98170	9606	Homo sapiens	human	11583623;11602612;11604410;11606597;11801603;11803371;12865429;15201285;15300255;15781261;17906618;24698088;28642151;29631059;31470122;31617661;36243803
O43464	Q00535	9606	Homo sapiens	human	17906618
O43464	Q02363	9606	Homo sapiens	human	32814053
O43464	Q04637	9606	Homo sapiens	human	17266347
O43464	Q04864	9606	Homo sapiens	human	27609421
O43464	Q07021	9606	Homo sapiens	human	31617661
O43464	Q12789	9606	Homo sapiens	human	31617661
O43464	Q12933	9606	Homo sapiens	human	20562859;31617661;33229071;33961781
O43464	Q12983	9606	Homo sapiens	human	24981860
O43464	Q13077	9606	Homo sapiens	human	25996949;33961781
O43464	Q13084	9606	Homo sapiens	human	31617661
O43464	Q13216-2	9606	Homo sapiens	human	32814053
O43464	Q13263	9606	Homo sapiens	human	17266347
O43464	Q13489	9606	Homo sapiens	human	11583623;12865429;30948266
O43464	Q13490	9606	Homo sapiens	human	11583623;11604410;12865429;28514442;31617661;33961781
O43464	Q13505	9606	Homo sapiens	human	31617661
O43464	Q13562	9606	Homo sapiens	human	32814053
O43464	Q13573	9606	Homo sapiens	human	31617661
O43464	Q13618	9606	Homo sapiens	human	35563538
O43464	Q13683	9606	Homo sapiens	human	20651226
O43464	Q14142	9606	Homo sapiens	human	29053956
O43464	Q14157	9606	Homo sapiens	human	31617661
O43464	Q14249	9606	Homo sapiens	human	31617661
O43464	Q14525	9606	Homo sapiens	human	32814053
O43464	Q14677	9606	Homo sapiens	human	31617661
O43464	Q15007-2	9606	Homo sapiens	human	32814053
O43464	Q15287	9606	Homo sapiens	human	17353931;31617661
O43464	Q15293	9606	Homo sapiens	human	31617661
O43464	Q15390	9606	Homo sapiens	human	31617661
O43464	Q15759	9606	Homo sapiens	human	17906618
O43464	Q16539	9606	Homo sapiens	human	10644717;17906618
O43464	Q16540	9606	Homo sapiens	human	31617661
O43464	Q16637-3	9606	Homo sapiens	human	32814053
O43464	Q16891	9606	Homo sapiens	human	31617661
O43464	Q1L5Z9	9606	Homo sapiens	human	32814053
O43464	Q32Q52	9606	Homo sapiens	human	33961781
O43464	Q3LI64	9606	Homo sapiens	human	33961781
O43464	Q3SY46	9606	Homo sapiens	human	33961781
O43464	Q495M9	9606	Homo sapiens	human	32814053
O43464	Q4VC31	9606	Homo sapiens	human	31617661
O43464	Q52LG2	9606	Homo sapiens	human	33961781
O43464	Q5JPH6	9606	Homo sapiens	human	31617661
O43464	Q5NHE7	177416	Francisella tularensis subsp. tularensis SCHU S4	bacteria	20711500
O43464	Q5NHI6	177416	Francisella tularensis subsp. tularensis SCHU S4	bacteria	20711500
O43464	Q5ST30	9606	Homo sapiens	human	31617661
O43464	Q5T9A4	9606	Homo sapiens	human	31617661
O43464	Q5TAQ9-2	9606	Homo sapiens	human	32814053
O43464	Q5TC12	9606	Homo sapiens	human	31617661
O43464	Q5VWN6	9606	Homo sapiens	human	32814053
O43464	Q5VZL5	9606	Homo sapiens	human	31617661
O43464	Q60855	10090	Mus musculus	unknown	20125124
O43464	Q6DKK2	9606	Homo sapiens	human	31617661;32814053
O43464	Q6GQQ9-2	9606	Homo sapiens	human	32814053
O43464	Q6P444	9606	Homo sapiens	human	31617661
O43464	Q6P597	9606	Homo sapiens	human	32814053
O43464	Q6P996	9606	Homo sapiens	human	17266347
O43464	Q6PML9	9606	Homo sapiens	human	31617661
O43464	Q6UXV4	9606	Homo sapiens	human	31617661
O43464	Q6VN20	9606	Homo sapiens	human	1312;27173435
O43464	Q6ZMI0-5	9606	Homo sapiens	human	32814053
O43464	Q6ZTA4	9606	Homo sapiens	human	36215168
O43464	Q6ZTN6-2	9606	Homo sapiens	human	32814053
O43464	Q70CQ3	9606	Homo sapiens	human	31617661
O43464	Q71U36	9606	Homo sapiens	human	17266347
O43464	Q7CGT6	632	Yersinia pestis	bacteria	20711500
O43464	Q7CHF8	632	Yersinia pestis	bacteria	20711500
O43464	Q7KZN9	9606	Homo sapiens	human	31617661
O43464	Q7L5Y9	9606	Homo sapiens	human	1312;27173435
O43464	Q7Z434	9606	Homo sapiens	human	31617661
O43464	Q7Z695	9606	Homo sapiens	human	31617661
O43464	Q7Z7K6	9606	Homo sapiens	human	32814053
O43464	Q86TN1	9606	Homo sapiens	human	32814053
O43464	Q86V28	9606	Homo sapiens	human	32814053
O43464	Q86V97	9606	Homo sapiens	human	31617661
O43464	Q86WV5	9606	Homo sapiens	human	32814053
O43464	Q86XL3	9606	Homo sapiens	human	31617661
O43464	Q8CZZ5	632	Yersinia pestis	bacteria	20711500
O43464	Q8D0U3	632	Yersinia pestis	bacteria	20711500
O43464	Q8IUR7	9606	Homo sapiens	human	1312;27173435;29911972;31617661;33961781
O43464	Q8IXM3	9606	Homo sapiens	human	31617661
O43464	Q8IY31-2	9606	Homo sapiens	human	32814053
O43464	Q8IY67	9606	Homo sapiens	human	31617661
O43464	Q8IYU8	9606	Homo sapiens	human	31617661
O43464	Q8N0Y2-2	9606	Homo sapiens	human	32814053
O43464	Q8N163	9606	Homo sapiens	human	17266347
O43464	Q8N488	9606	Homo sapiens	human	32814053
O43464	Q8N594	9606	Homo sapiens	human	32814053
O43464	Q8N5Z5	9606	Homo sapiens	human	32814053
O43464	Q8N6K7-2	9606	Homo sapiens	human	32814053
O43464	Q8NA82	9606	Homo sapiens	human	32814053
O43464	Q8NB37	9606	Homo sapiens	human	31617661
O43464	Q8NEZ2	9606	Homo sapiens	human	32814053
O43464	Q8NFH4	9606	Homo sapiens	human	31617661
O43464	Q8NFZ5	9606	Homo sapiens	human	27609421
O43464	Q8TC29	9606	Homo sapiens	human	32814053
O43464	Q8WVD3	9606	Homo sapiens	human	32814053
O43464	Q8WVK2	9606	Homo sapiens	human	31617661
O43464	Q8WWB5	9606	Homo sapiens	human	32814053
O43464	Q8WXH5	9606	Homo sapiens	human	32814053
O43464	Q8WY64	9606	Homo sapiens	human	32814053
O43464	Q92956	9606	Homo sapiens	human	17353931
O43464	Q93009	9606	Homo sapiens	human	16713569
O43464	Q969V5	9606	Homo sapiens	human	24709290
O43464	Q969Z3	9606	Homo sapiens	human	31617661
O43464	Q96A35	9606	Homo sapiens	human	31617661
O43464	Q96B67	9606	Homo sapiens	human	38270169
O43464	Q96BR5	9606	Homo sapiens	human	31617661
O43464	Q96BW9	9606	Homo sapiens	human	31617661
O43464	Q96C36	9606	Homo sapiens	human	31617661
O43464	Q96CA5	9606	Homo sapiens	human	11801603;26186194;28514442;33961781
O43464	Q96D59	9606	Homo sapiens	human	32814053
O43464	Q96DX5-3	9606	Homo sapiens	human	32814053
O43464	Q96EL2	9606	Homo sapiens	human	31617661
O43464	Q96FT7-4	9606	Homo sapiens	human	32814053
O43464	Q96FW1	9606	Homo sapiens	human	32814053
O43464	Q96GM5	9606	Homo sapiens	human	32814053
O43464	Q96GQ5	9606	Homo sapiens	human	32814053
O43464	Q96H55	9606	Homo sapiens	human	24981860
O43464	Q96HA8	9606	Homo sapiens	human	28514442;33961781
O43464	Q96LT7	9606	Homo sapiens	human	37317656
O43464	Q96N67	9606	Homo sapiens	human	31617661
O43464	Q96P09	9606	Homo sapiens	human	26186194;28514442;33961781
O43464	Q96QG7	9606	Homo sapiens	human	31617661
O43464	Q96SI9	9606	Homo sapiens	human	31617661
O43464	Q96SK2	9606	Homo sapiens	human	31617661
O43464	Q96T49	9606	Homo sapiens	human	32814053
O43464	Q96TA2	9606	Homo sapiens	human	31617661
O43464	Q98143	37296	Human gammaherpesvirus 8	virus	25544563
O43464	Q99683	9606	Homo sapiens	human	32814053
O43464	Q99714	9606	Homo sapiens	human	17266347
O43464	Q99871	9606	Homo sapiens	human	32814053
O43464	Q99988	9606	Homo sapiens	human	33961781
O43464	Q9BRQ6	9606	Homo sapiens	human	31617661
O43464	Q9BSM1	9606	Homo sapiens	human	31617661
O43464	Q9BUF5	9606	Homo sapiens	human	17266347
O43464	Q9BXK5	9606	Homo sapiens	human	31617661
O43464	Q9BXM7	9606	Homo sapiens	human	17906618
O43464	Q9BYD3	9606	Homo sapiens	human	26186194;28514442;33961781
O43464	Q9BYN8	9606	Homo sapiens	human	31617661
O43464	Q9GZT3	9606	Homo sapiens	human	31617661
O43464	Q9GZU8	9606	Homo sapiens	human	31617661
O43464	Q9GZY8	9606	Homo sapiens	human	31617661
O43464	Q9H019	9606	Homo sapiens	human	31617661
O43464	Q9H078	9606	Homo sapiens	human	31617661
O43464	Q9H089	9606	Homo sapiens	human	31617661
O43464	Q9H0P0	9606	Homo sapiens	human	31617661
O43464	Q9H0U6	9606	Homo sapiens	human	33961781
O43464	Q9H269	9606	Homo sapiens	human	31617661
O43464	Q9H4M7	9606	Homo sapiens	human	31091453
O43464	Q9H6T3	9606	Homo sapiens	human	31617661
O43464	Q9H7D7	9606	Homo sapiens	human	1312;27173435
O43464	Q9H845	9606	Homo sapiens	human	31617661
O43464	Q9H871	9606	Homo sapiens	human	26186194;28514442;29911972;33961781
O43464	Q9HBE1-4	9606	Homo sapiens	human	32814053
O43464	Q9HBL8	9606	Homo sapiens	human	31796584
O43464	Q9HD33	9606	Homo sapiens	human	31617661
O43464	Q9NR09	9606	Homo sapiens	human	15200957;15300255;15507451;15781261;31617661;36758104;36758105;36758106
O43464	Q9NR28	9606	Homo sapiens	human	11606597;32877691
O43464	Q9NR46	9606	Homo sapiens	human	32814053
O43464	Q9NSE4	9606	Homo sapiens	human	31617661
O43464	Q9NSP4	9606	Homo sapiens	human	31617661
O43464	Q9NUU6	9606	Homo sapiens	human	32814053
O43464	Q9NV79	9606	Homo sapiens	human	32814053
O43464	Q9NVH0	9606	Homo sapiens	human	31617661
O43464	Q9NVH1	9606	Homo sapiens	human	31617661
O43464	Q9NVI7	9606	Homo sapiens	human	31617661
O43464	Q9NVT9	9606	Homo sapiens	human	31617661
O43464	Q9NWU2	9606	Homo sapiens	human	31617661;33961781
O43464	Q9NX40	9606	Homo sapiens	human	31617661
O43464	Q9NX63	9606	Homo sapiens	human	31617661
O43464	Q9P032	9606	Homo sapiens	human	27499296
O43464	Q9P0J0	9606	Homo sapiens	human	17297443;31617661
O43464	Q9P253	9606	Homo sapiens	human	31617661
O43464	Q9P286	9606	Homo sapiens	human	27499296
O43464	Q9UGI0	9606	Homo sapiens	human	33853758;35944360
O43464	Q9UHD2	9606	Homo sapiens	human	31617661
O43464	Q9UHW5	9606	Homo sapiens	human	31617661
O43464	Q9UI09	9606	Homo sapiens	human	31617661
O43464	Q9UIA9	9606	Homo sapiens	human	36897256
O43464	Q9UL42	9606	Homo sapiens	human	31617661
O43464	Q9UL63	9606	Homo sapiens	human	1312;27173435
O43464	Q9UNY5	9606	Homo sapiens	human	32814053
O43464	Q9Y2M5	9606	Homo sapiens	human	32814053
O43464	Q9Y2S0	9606	Homo sapiens	human	31617661
O43464	Q9Y2S7	9606	Homo sapiens	human	31617661
O43464	Q9Y2Z0	9606	Homo sapiens	human	31617661
O43464	Q9Y4K3	9606	Homo sapiens	human	36098982
O43464	Q9Y4W6	9606	Homo sapiens	human	31617661
O43464	Q9Y512	9606	Homo sapiens	human	31617661
O43464	Q9Y575-3	9606	Homo sapiens	human	32814053
O43464	Q9Y5L4	9606	Homo sapiens	human	31617661
O43464	Q9Y679	9606	Homo sapiens	human	31617661
O43464	Q9Y6W3	9606	Homo sapiens	human	31617661
O43488	A2APB8	10090	Mus musculus	unknown	26496610
O43488	K9N796	1335626	Middle East respiratory syndrome-related coronavirus	virus	35032548
O43488	O43488	9606	Homo sapiens	human	25416956
O43488	O60260	9606	Homo sapiens	human	35256949
O43488	O75449	9606	Homo sapiens	human	26496610
O43488	O75935	9606	Homo sapiens	human	33961781
O43488	O95154	9606	Homo sapiens	human	16189514;26186194;28514442;31515488;32296183;33961781;38334954
O43488	P01889	9606	Homo sapiens	human	17353931
O43488	P02751	9606	Homo sapiens	human	19738201
O43488	P04150	9606	Homo sapiens	human	31182584
O43488	P06213	9606	Homo sapiens	human	36736316
O43488	P08069	9606	Homo sapiens	human	36736316
O43488	P0DTC3	2697049	Severe acute respiratory syndrome coronavirus 2	virus	33845483
O43488	P11233	9606	Homo sapiens	human	26496610
O43488	P12004	9606	Homo sapiens	human	26496610
O43488	P13612	9606	Homo sapiens	human	22623428
O43488	P14635	9606	Homo sapiens	human	26496610
O43488	P24752	9606	Homo sapiens	human	33961781
O43488	P24941	9606	Homo sapiens	human	26496610
O43488	P42025	9606	Homo sapiens	human	33961781
O43488	P52701	9606	Homo sapiens	human	26496610
O43488	P54252	9606	Homo sapiens	human	32814053
O43488	P57076	9606	Homo sapiens	human	26496610
O43488	P61163	9606	Homo sapiens	human	33961781
O43488	P67809	9606	Homo sapiens	human	34349018
O43488	P70399	10090	Mus musculus	unknown	26496610
O43488	Q00613	9606	Homo sapiens	human	36339263
O43488	Q05512	10090	Mus musculus	unknown	26496610
O43488	Q12800	9606	Homo sapiens	human	33961781
O43488	Q13158	9606	Homo sapiens	human	30561431
O43488	Q13490	9606	Homo sapiens	human	30561431
O43488	Q13496	9606	Homo sapiens	human	27432908
O43488	Q13561	9606	Homo sapiens	human	33961781
O43488	Q14683	9606	Homo sapiens	human	26496610
O43488	Q15628	9606	Homo sapiens	human	30561431
O43488	Q16825	9606	Homo sapiens	human	27432908
O43488	Q5EG47	10090	Mus musculus	unknown	26496610
O43488	Q62036	10090	Mus musculus	unknown	26496610
O43488	Q6PD62	9606	Homo sapiens	human	26496610
O43488	Q6ZTA4	9606	Homo sapiens	human	36215168
O43488	Q8CAQ8	10090	Mus musculus	unknown	26496610
O43488	Q8CCJ3	10090	Mus musculus	unknown	26496610
O43488	Q8CI08	10090	Mus musculus	unknown	26496610
O43488	Q8IWL3	9606	Homo sapiens	human	28380382
O43488	Q8NCE2	9606	Homo sapiens	human	27432908
O43488	Q8NEM0	9606	Homo sapiens	human	29150431
O43488	Q8NFC6	9606	Homo sapiens	human	26496610
O43488	Q8NHQ1	9606	Homo sapiens	human	31515488
O43488	Q8WVC0	9606	Homo sapiens	human	26496610
O43488	Q8WWM9	9606	Homo sapiens	human	28536627
O43488	Q92560	9606	Homo sapiens	human	35446349
O43488	Q92870-2	9606	Homo sapiens	human	32814053
O43488	Q969Q1	9606	Homo sapiens	human	15967462
O43488	Q96EY5	9606	Homo sapiens	human	33961781
O43488	Q9C0I1	9606	Homo sapiens	human	27432908
O43488	Q9CSN1	10090	Mus musculus	unknown	26496610
O43488	Q9CY25	10090	Mus musculus	unknown	26496610
O43488	Q9D0F1	10090	Mus musculus	unknown	26496610
O43488	Q9D1D4	10090	Mus musculus	unknown	26496610
O43488	Q9D9Z5	10090	Mus musculus	unknown	26496610
O43488	Q9ERG2	10090	Mus musculus	unknown	26496610
O43488	Q9H0E2	9606	Homo sapiens	human	33545068
O43488	Q9H4M7	9606	Homo sapiens	human	31091453
O43488	Q9H9H4	9606	Homo sapiens	human	33961781
O43488	Q9NR09	9606	Homo sapiens	human	36758106
O43488	Q9NRI5	9606	Homo sapiens	human	31413325
O43488	Q9NZ32	9606	Homo sapiens	human	33961781
O43488	Q9UGI0	9606	Homo sapiens	human	35944360
O43488	Q9UHD2	9606	Homo sapiens	human	37506885
O43488	Q9UJW0	9606	Homo sapiens	human	33961781
O43488	Q9Y2K1	9606	Homo sapiens	human	31515488;32296183
O43488	Q9Y2M0	9606	Homo sapiens	human	26496610
O43488	Q9Y2R2	9606	Homo sapiens	human	27432908
O43488	Q9Y6K9	9606	Homo sapiens	human	30561431
O43491	A0A0H2W344	632	Yersinia pestis	bacteria	20711500
O43491	A0A5P8YB62	632	Yersinia pestis	bacteria	20711500
O43491	A0A5P8YH68	632	Yersinia pestis	bacteria	20711500
O43491	A0A5P8YIA0	632	Yersinia pestis	bacteria	20711500
O43491	A0A6L7H6L2	1392	Bacillus anthracis	bacteria	20711500
O43491	A0A6L7HQ79	1392	Bacillus anthracis	bacteria	20711500
O43491	A0A6L8P1I7	1392	Bacillus anthracis	bacteria	20711500
O43491	A0A6L8PL10	1392	Bacillus anthracis	bacteria	20711500
O43491	A2AF47	10090	Mus musculus	unknown	32203420
O43491	A6ND36	9606	Homo sapiens	human	33961781
O43491	K9N796	1335626	Middle East respiratory syndrome-related coronavirus	virus	35032548
O43491	O00203	9606	Homo sapiens	human	28514442;33961781
O43491	O00257	9606	Homo sapiens	human	24981860
O43491	O00559	9606	Homo sapiens	human	34079125
O43491	O14910	9606	Homo sapiens	human	24366813
O43491	O15400	9606	Homo sapiens	human	34079125
O43491	O43663	9606	Homo sapiens	human	30021884
O43491	O43752	9606	Homo sapiens	human	34079125
O43491	O60260	9606	Homo sapiens	human	35256949;35987950
O43491	O60346	9606	Homo sapiens	human	33397691
O43491	O60356	9606	Homo sapiens	human	32780723
O43491	O60563	9606	Homo sapiens	human	24981860
O43491	O75400	9606	Homo sapiens	human	24981860
O43491	O75494	9606	Homo sapiens	human	33961781
O43491	O75934	9606	Homo sapiens	human	33961781
O43491	O75955	9606	Homo sapiens	human	34079125
O43491	O94760	9606	Homo sapiens	human	33961781
O43491	O94842	9606	Homo sapiens	human	24981860
O43491	O95159	9606	Homo sapiens	human	34079125
O43491	O95218	9606	Homo sapiens	human	28514442;33961781
O43491	O95661	9606	Homo sapiens	human	34079125
O43491	O95865	9606	Homo sapiens	human	26186194;28514442;33961781
O43491	P00533	9606	Homo sapiens	human	28065597
O43491	P01106	9606	Homo sapiens	human	29467282
O43491	P01111	9606	Homo sapiens	human	30194290;30442766
O43491	P01112	9606	Homo sapiens	human	30442766
O43491	P01116	9606	Homo sapiens	human	30194290;30442766;30639242;34079125
O43491	P03372	9606	Homo sapiens	human	31527615
O43491	P04049	9606	Homo sapiens	human	36244648
O43491	P04075	9606	Homo sapiens	human	34349018
O43491	P04150	9606	Homo sapiens	human	20195357
O43491	P04156	9606	Homo sapiens	human	29791485
O43491	P04591	11676	Human immunodeficiency virus 1	virus	25631074
O43491	P04637	9606	Homo sapiens	human	32807901
O43491	P04792	9606	Homo sapiens	human	25277244
O43491	P04908	9606	Homo sapiens	human	27248496
O43491	P05067	9606	Homo sapiens	human	21244100;21832049
O43491	P07948	9606	Homo sapiens	human	34079125
O43491	P08670	9606	Homo sapiens	human	38341427
O43491	P09874	9606	Homo sapiens	human	38341427
O43491	P0C7T5	9606	Homo sapiens	human	16713569
O43491	P0CG38	9606	Homo sapiens	human	28514442;33961781
O43491	P0DTC2	2697049	Severe acute respiratory syndrome coronavirus 2	virus	39147351;888800000082
O43491	P0DTC3	2697049	Severe acute respiratory syndrome coronavirus 2	virus	888800000082
O43491	P0DTC4	2697049	Severe acute respiratory syndrome coronavirus 2	virus	38569033
O43491	P0DTC5	2697049	Severe acute respiratory syndrome coronavirus 2	virus	34597346;37478010;888800000082
O43491	P0DTC9	2697049	Severe acute respiratory syndrome coronavirus 2	virus	34578187
O43491	P10644	9606	Homo sapiens	human	31980649
O43491	P11021	9606	Homo sapiens	human	36042349
O43491	P11279	9606	Homo sapiens	human	34079125
O43491	P12314	9606	Homo sapiens	human	22003208
O43491	P15927	9606	Homo sapiens	human	37827155
O43491	P17096	9606	Homo sapiens	human	38341427
O43491	P17302	9606	Homo sapiens	human	34079125
O43491	P19784	9606	Homo sapiens	human	35271311
O43491	P20719	9606	Homo sapiens	human	24981860
O43491	P22001	9606	Homo sapiens	human	39231216
O43491	P22061	9606	Homo sapiens	human	34349018
O43491	P26367	9606	Homo sapiens	human	26496610
O43491	P26599	9606	Homo sapiens	human	38341427
O43491	P26885	9606	Homo sapiens	human	9531554
O43491	P27348	9606	Homo sapiens	human	17353931;36931259
O43491	P27694	9606	Homo sapiens	human	37827155
O43491	P27695	9606	Homo sapiens	human	28986522
O43491	P29317	9606	Homo sapiens	human	36976175
O43491	P29590	9606	Homo sapiens	human	34795231
O43491	P29966	9606	Homo sapiens	human	34079125
O43491	P30530	9606	Homo sapiens	human	35022314
O43491	P30533	9606	Homo sapiens	human	24981860
O43491	P31946	9606	Homo sapiens	human	17353931;36931259
O43491	P31947	9606	Homo sapiens	human	36931259
O43491	P31948	9606	Homo sapiens	human	33239621
O43491	P35244	9606	Homo sapiens	human	37827155
O43491	P36873	9606	Homo sapiens	human	30344098
O43491	P41002	9606	Homo sapiens	human	36114006
O43491	P42261	9606	Homo sapiens	human	11050113
O43491	P42568	9606	Homo sapiens	human	28514442;33961781
O43491	P43121	9606	Homo sapiens	human	38117590
O43491	P46777	9606	Homo sapiens	human	33961781
O43491	P46937	9606	Homo sapiens	human	31501420;38223760
O43491	P48730	9606	Homo sapiens	human	24981860
O43491	P49458	9606	Homo sapiens	human	35271311
O43491	P49756	9606	Homo sapiens	human	24981860
O43491	P49760	9606	Homo sapiens	human	28514442;33961781
O43491	P51608	9606	Homo sapiens	human	24981860
O43491	P54105	9606	Homo sapiens	human	28514442;33961781;35271311
O43491	P54578	9606	Homo sapiens	human	30425250
O43491	P55081	9606	Homo sapiens	human	24981860
O43491	P56559	9606	Homo sapiens	human	35844135
O43491	P58340	9606	Homo sapiens	human	28514442
O43491	P61019	9606	Homo sapiens	human	34079125
O43491	P61221	9606	Homo sapiens	human	25659154
O43491	P61981	9606	Homo sapiens	human	17353931;20936779;28514442;33961781;36931259
O43491	P62258	9606	Homo sapiens	human	36931259
O43491	P62330	9606	Homo sapiens	human	34079125;35844135
O43491	P62745	9606	Homo sapiens	human	34079125
O43491	P62805	9606	Homo sapiens	human	27248496
O43491	P63104	9606	Homo sapiens	human	20936779;28514442;36931259
O43491	P78362	9606	Homo sapiens	human	32707033
O43491	Q00765	9606	Homo sapiens	human	34349018
O43491	Q03111	9606	Homo sapiens	human	28514442;33961781
O43491	Q03135	9606	Homo sapiens	human	34079125
O43491	Q04917	9606	Homo sapiens	human	36931259
O43491	Q05086	9606	Homo sapiens	human	29511261
O43491	Q06787	9606	Homo sapiens	human	31413325
O43491	Q12800	9606	Homo sapiens	human	31501420
O43491	Q13137	9606	Homo sapiens	human	33545068
O43491	Q13156	9606	Homo sapiens	human	37827155
O43491	Q13255	9606	Homo sapiens	human	15372499
O43491	Q13263	9606	Homo sapiens	human	29955894
O43491	Q13427	9606	Homo sapiens	human	28514442;33961781
O43491	Q13489	9606	Homo sapiens	human	30948266
O43491	Q13794	9606	Homo sapiens	human	32913203
O43491	Q14247	9606	Homo sapiens	human	24981860
O43491	Q14669	9606	Homo sapiens	human	38341427
O43491	Q14684	9606	Homo sapiens	human	24981860
O43491	Q14865	9606	Homo sapiens	human	30021884
O43491	Q14980	9606	Homo sapiens	human	12239178;35271311
O43491	Q15020	9606	Homo sapiens	human	37448957
O43491	Q15029	9606	Homo sapiens	human	28515276
O43491	Q15058	9606	Homo sapiens	human	31586073
O43491	Q15286	9606	Homo sapiens	human	34079125
O43491	Q15287	9606	Homo sapiens	human	28514442;33961781
O43491	Q16625	9606	Homo sapiens	human	34079125
O43491	Q3SXY8	9606	Homo sapiens	human	35844135
O43491	Q504T8	9606	Homo sapiens	human	37616343
O43491	Q5HYJ3	9606	Homo sapiens	human	24981860
O43491	Q5NE83	177416	Francisella tularensis subsp. tularensis SCHU S4	bacteria	20711500
O43491	Q5U3Y8	10116	Rattus norvegicus	unknown	31585087
O43491	Q5XPI4	9606	Homo sapiens	human	29676528
O43491	Q66K64	9606	Homo sapiens	human	31452512
O43491	Q6F011	1392	Bacillus anthracis	bacteria	20711500
O43491	Q6IAA8	9606	Homo sapiens	human	34079125
O43491	Q6NYC1	9606	Homo sapiens	human	33961781
O43491	Q6P1X5	9606	Homo sapiens	human	24981860
O43491	Q6PEY0	9606	Homo sapiens	human	28514442
O43491	Q6PJF5	9606	Homo sapiens	human	31177093
O43491	Q6PJI9	9606	Homo sapiens	human	28514442;33961781
O43491	Q6R327	9606	Homo sapiens	human	35973513
O43491	Q6ZTA4	9606	Homo sapiens	human	36215168
O43491	Q70IA8	9606	Homo sapiens	human	37536630
O43491	Q78PY7	10090	Mus musculus	unknown	37151849
O43491	Q7L2J0	9606	Homo sapiens	human	24981860
O43491	Q7Z3E1	9606	Homo sapiens	human	35439318
O43491	Q7Z417	9606	Homo sapiens	human	24981860
O43491	Q81VV3	1392	Bacillus anthracis	bacteria	20711500
O43491	Q86UY6	9606	Homo sapiens	human	33916271
O43491	Q86V86	9606	Homo sapiens	human	32707033
O43491	Q86VM9	9606	Homo sapiens	human	33961781
O43491	Q86VP1	9606	Homo sapiens	human	33545068
O43491	Q86XP3	9606	Homo sapiens	human	24981860
O43491	Q89268	648242	Adeno-associated virus 2 Srivastava/1982	virus	18971280
O43491	Q8D0Q9	632	Yersinia pestis	bacteria	20711500
O43491	Q8IX03	9606	Homo sapiens	human	24366813;33961781
O43491	Q8N1A0	9606	Homo sapiens	human	33961781
O43491	Q8N4G2	9606	Homo sapiens	human	35844135
O43491	Q8N5F7	9606	Homo sapiens	human	28514442
O43491	Q8N5U6	9606	Homo sapiens	human	37723588
O43491	Q8N680	9606	Homo sapiens	human	33961781
O43491	Q8N684	9606	Homo sapiens	human	24981860
O43491	Q8NC51	9606	Homo sapiens	human	37223481
O43491	Q8NCB2	9606	Homo sapiens	human	32707033
O43491	Q8NDT2	9606	Homo sapiens	human	24981860
O43491	Q8NFH5	9606	Homo sapiens	human	24927568
O43491	Q8QZS5	10090	Mus musculus	unknown	31732153
O43491	Q8TAD8	9606	Homo sapiens	human	24981860
O43491	Q8TDB6	9606	Homo sapiens	human	32937373
O43491	Q8TEA7	9606	Homo sapiens	human	32707033
O43491	Q8TEB9	9606	Homo sapiens	human	31177093
O43491	Q8TF76	9606	Homo sapiens	human	32707033
O43491	Q8VDD5	10090	Mus musculus	unknown	26496610
O43491	Q8VDD8	10090	Mus musculus	unknown	26496610
O43491	Q8WWM7	9606	Homo sapiens	human	24981860
O43491	Q8WXH4	9606	Homo sapiens	human	37848033
O43491	Q92538	9606	Homo sapiens	human	31519766
O43491	Q92560	9606	Homo sapiens	human	35446349
O43491	Q92636	9606	Homo sapiens	human	26496610
O43491	Q92731	9606	Homo sapiens	human	29509190
O43491	Q96A22	9606	Homo sapiens	human	34079125
O43491	Q96DI7	9606	Homo sapiens	human	30021884
O43491	Q96EA4	9606	Homo sapiens	human	30258100
O43491	Q96G23	9606	Homo sapiens	human	33961781
O43491	Q96M94	9606	Homo sapiens	human	33961781
O43491	Q96PY5	9606	Homo sapiens	human	38891874
O43491	Q96QC0	9606	Homo sapiens	human	24981860
O43491	Q96RK0	9606	Homo sapiens	human	29844126
O43491	Q96SQ9	9606	Homo sapiens	human	28514442;33961781
O43491	Q99442	9606	Homo sapiens	human	32788342
O43491	Q99575	9606	Homo sapiens	human	24981860
O43491	Q9BU76	9606	Homo sapiens	human	24981860
O43491	Q9C0C9	9606	Homo sapiens	human	36273042
O43491	Q9H093	9606	Homo sapiens	human	32707033
O43491	Q9H0E2	9606	Homo sapiens	human	33545068
O43491	Q9H0G5	9606	Homo sapiens	human	24981860
O43491	Q9H0W5	9606	Homo sapiens	human	24711643
O43491	Q9H307	9606	Homo sapiens	human	28514442;33961781
O43491	Q9H3Z4	9606	Homo sapiens	human	33957083
O43491	Q9H4A3	9606	Homo sapiens	human	20936779
O43491	Q9H4G0	9606	Homo sapiens	human	28514442;33961781
O43491	Q9H4M7	9606	Homo sapiens	human	31091453
O43491	Q9H8M2	9606	Homo sapiens	human	30554943
O43491	Q9H967	9606	Homo sapiens	human	27248496;31353912
O43491	Q9HCE1	9606	Homo sapiens	human	34349018
O43491	Q9HCG8	9606	Homo sapiens	human	28514442;33961781
O43491	Q9NQW6	9606	Homo sapiens	human	36526897
O43491	Q9NRC8	9606	Homo sapiens	human	22586326
O43491	Q9NS91	9606	Homo sapiens	human	27377895
O43491	Q9NSK0	9606	Homo sapiens	human	26496610
O43491	Q9NV06	9606	Homo sapiens	human	24981860
O43491	Q9NXU5	9606	Homo sapiens	human	35844135
O43491	Q9NY93	9606	Homo sapiens	human	24981860
O43491	Q9NZ63	9606	Homo sapiens	human	35241646
O43491	Q9UBN7	9606	Homo sapiens	human	35676659
O43491	Q9UG63	9606	Homo sapiens	human	35235311
O43491	Q9UGI0	9606	Homo sapiens	human	35944360
O43491	Q9UHB9	9606	Homo sapiens	human	28514442;33961781
O43491	Q9UKJ3	9606	Homo sapiens	human	28514442;33961781
O43491	Q9UKV3	9606	Homo sapiens	human	28514442;33961781
O43491	Q9UM73	9606	Homo sapiens	human	39115278
O43491	Q9UPN9	9606	Homo sapiens	human	36261009
O43491	Q9UQ35	9606	Homo sapiens	human	28514442;33961781
O43491	Q9Y2J2	9606	Homo sapiens	human	24366813;28514442;33961781;36652389
O43491	Q9Y2U5	9606	Homo sapiens	human	32707033
O43491	Q9Y689	9606	Homo sapiens	human	35844135
O43491	Q9ZC81	632	Yersinia pestis	bacteria	20711500
O43493	A0AVF1	9606	Homo sapiens	human	35696571
O43493	A0JNW5	9606	Homo sapiens	human	29568061
O43493	A0PJZ3	9606	Homo sapiens	human	35696571
O43493	A1L0T0	9606	Homo sapiens	human	29568061
O43493	A2RU67	9606	Homo sapiens	human	29568061;35696571
O43493	A2VDJ0	9606	Homo sapiens	human	35696571
O43493	A4D1U4	9606	Homo sapiens	human	26186194;28514442;33961781
O43493	A5PLN9	9606	Homo sapiens	human	29568061
O43493	A6NDU8	9606	Homo sapiens	human	35696571
O43493	A8MXV4	9606	Homo sapiens	human	29568061
O43493	B7ZAQ6	9606	Homo sapiens	human	35696571
O43493	O00151	9606	Homo sapiens	human	35696571
O43493	O00161	9606	Homo sapiens	human	29568061;35696571
O43493	O00203	9606	Homo sapiens	human	29568061
O43493	O00339	9606	Homo sapiens	human	35696571
O43493	O00400	9606	Homo sapiens	human	35696571
O43493	O00462	9606	Homo sapiens	human	35696571
O43493	O00468	9606	Homo sapiens	human	35696571
O43493	O00469	9606	Homo sapiens	human	35696571
O43493	O00541	9606	Homo sapiens	human	35696571
O43493	O00559	9606	Homo sapiens	human	29568061
O43493	O00622	9606	Homo sapiens	human	35696571
O43493	O00754	9606	Homo sapiens	human	35696571
O43493	O14524	9606	Homo sapiens	human	35696571
O43493	O14579	9606	Homo sapiens	human	29568061;35696571
O43493	O14617	9606	Homo sapiens	human	29568061
O43493	O14654	9606	Homo sapiens	human	29568061
O43493	O14657	9606	Homo sapiens	human	35696571
O43493	O14662	9606	Homo sapiens	human	29568061
O43493	O14672	9606	Homo sapiens	human	35696571
O43493	O14828	9606	Homo sapiens	human	29568061
O43493	O14880	9606	Homo sapiens	human	35696571
O43493	O14967	9606	Homo sapiens	human	35696571
O43493	O15013	9606	Homo sapiens	human	29568061
O43493	O15027	9606	Homo sapiens	human	29568061
O43493	O15031	9606	Homo sapiens	human	35696571
O43493	O15121	9606	Homo sapiens	human	35696571
O43493	O15126	9606	Homo sapiens	human	29568061
O43493	O15162	9606	Homo sapiens	human	35696571
O43493	O15173	9606	Homo sapiens	human	29568061
O43493	O15230	9606	Homo sapiens	human	35696571
O43493	O15235	9606	Homo sapiens	human	29568061;35696571
O43493	O15258	9606	Homo sapiens	human	35696571
O43493	O15260	9606	Homo sapiens	human	29568061;35696571
O43493	O15269	9606	Homo sapiens	human	35696571
O43493	O15270	9606	Homo sapiens	human	35696571
O43493	O15320	9606	Homo sapiens	human	35696571
O43493	O15321	9606	Homo sapiens	human	35696571
O43493	O15360	9606	Homo sapiens	human	35696571
O43493	O15400	9606	Homo sapiens	human	29568061
O43493	O15427	9606	Homo sapiens	human	35696571
O43493	O15438	9606	Homo sapiens	human	35696571
O43493	O15439	9606	Homo sapiens	human	35696571
O43493	O15460	9606	Homo sapiens	human	35696571
O43493	O15498	9606	Homo sapiens	human	29568061
O43493	O43143	9606	Homo sapiens	human	35696571
O43493	O43149	9606	Homo sapiens	human	35696571
O43493	O43156	9606	Homo sapiens	human	35696571
O43493	O43169	9606	Homo sapiens	human	35696571
O43493	O43286	9606	Homo sapiens	human	35696571
O43493	O43292	9606	Homo sapiens	human	35696571
O43493	O43301	9606	Homo sapiens	human	26186194;28514442
O43493	O43379	9606	Homo sapiens	human	35696571
O43493	O43399	9606	Homo sapiens	human	29568061
O43493	O43426	9606	Homo sapiens	human	29568061
O43493	O43432	9606	Homo sapiens	human	35696571
O43493	O43493	9606	Homo sapiens	human	29568061;35696571
O43493	O43502	9606	Homo sapiens	human	26186194
O43493	O43505	9606	Homo sapiens	human	35696571
O43493	O43556	9606	Homo sapiens	human	35696571
O43493	O43570	9606	Homo sapiens	human	35696571
O43493	O43592	9606	Homo sapiens	human	29568061
O43493	O43609	9606	Homo sapiens	human	29568061
O43493	O43615	9606	Homo sapiens	human	29568061
O43493	O43617	9606	Homo sapiens	human	29568061
O43493	O43731	9606	Homo sapiens	human	35696571
O43493	O43747	9606	Homo sapiens	human	29568061
O43493	O43752	9606	Homo sapiens	human	29568061
O43493	O43813	9606	Homo sapiens	human	35696571
O43493	O43819	9606	Homo sapiens	human	29568061
O43493	O43820	9606	Homo sapiens	human	35696571
O43493	O43822	9606	Homo sapiens	human	35696571
O43493	O43826	9606	Homo sapiens	human	35696571
O43493	O43852	9606	Homo sapiens	human	29568061;35696571
O43493	O43854	9606	Homo sapiens	human	35696571
O43493	O43865	9606	Homo sapiens	human	29568061
O43493	O43897	9606	Homo sapiens	human	35696571
O43493	O43909	9606	Homo sapiens	human	35696571
O43493	O60245	9606	Homo sapiens	human	35696571
O43493	O60282	9606	Homo sapiens	human	29568061
O43493	O60291	9606	Homo sapiens	human	35696571
O43493	O60337	9606	Homo sapiens	human	35696571
O43493	O60343	9606	Homo sapiens	human	35696571
O43493	O60353	9606	Homo sapiens	human	35696571
O43493	O60462	9606	Homo sapiens	human	35696571
O43493	O60476	9606	Homo sapiens	human	35696571
O43493	O60493	9606	Homo sapiens	human	29568061
O43493	O60499	9606	Homo sapiens	human	29568061
O43493	O60507	9606	Homo sapiens	human	35696571
O43493	O60512	9606	Homo sapiens	human	35696571
O43493	O60513	9606	Homo sapiens	human	35696571
O43493	O60518	9606	Homo sapiens	human	35696571
O43493	O60568	9606	Homo sapiens	human	35696571
O43493	O60613	9606	Homo sapiens	human	35696571
O43493	O60637	9606	Homo sapiens	human	35696571
O43493	O60664	9606	Homo sapiens	human	35696571
O43493	O60701	9606	Homo sapiens	human	26186194
O43493	O60704	9606	Homo sapiens	human	35696571
O43493	O60716	9606	Homo sapiens	human	29568061
O43493	O60749	9606	Homo sapiens	human	29568061
O43493	O60762	9606	Homo sapiens	human	29568061
O43493	O60763	9606	Homo sapiens	human	29568061
O43493	O60831	9606	Homo sapiens	human	35696571
O43493	O60858	9606	Homo sapiens	human	35696571
O43493	O60888	9606	Homo sapiens	human	35696571
O43493	O75027	9606	Homo sapiens	human	35696571
O43493	O75054	9606	Homo sapiens	human	35696571
O43493	O75063	9606	Homo sapiens	human	35696571
O43493	O75072	9606	Homo sapiens	human	35696571
O43493	O75096	9606	Homo sapiens	human	35696571
O43493	O75110	9606	Homo sapiens	human	35696571
O43493	O75116	9606	Homo sapiens	human	35696571
O43493	O75152	9606	Homo sapiens	human	35696571
O43493	O75170	9606	Homo sapiens	human	35696571
O43493	O75197	9606	Homo sapiens	human	35696571
O43493	O75354	9606	Homo sapiens	human	35696571
O43493	O75379	9606	Homo sapiens	human	29568061
O43493	O75396	9606	Homo sapiens	human	35696571
O43493	O75462	9606	Homo sapiens	human	35696571
O43493	O75477	9606	Homo sapiens	human	35696571
O43493	O75534	9606	Homo sapiens	human	35696571
O43493	O75581	9606	Homo sapiens	human	35696571
O43493	O75592	9606	Homo sapiens	human	35696571
O43493	O75683	9606	Homo sapiens	human	29568061
O43493	O75691	9606	Homo sapiens	human	35696571
O43493	O75718	9606	Homo sapiens	human	35696571
O43493	O75751	9606	Homo sapiens	human	35696571
O43493	O75752	9606	Homo sapiens	human	35696571
O43493	O75787	9606	Homo sapiens	human	35696571
O43493	O75794	9606	Homo sapiens	human	37314216
O43493	O75844	9606	Homo sapiens	human	35696571
O43493	O75845	9606	Homo sapiens	human	35696571
O43493	O75864	9606	Homo sapiens	human	29568061
O43493	O75882	9606	Homo sapiens	human	35696571
O43493	O75886	9606	Homo sapiens	human	29568061
O43493	O75907	9606	Homo sapiens	human	35696571
O43493	O75947	9606	Homo sapiens	human	35696571
O43493	O75976	9606	Homo sapiens	human	29568061;35696571
O43493	O76003	9606	Homo sapiens	human	35696571
O43493	O76024	9606	Homo sapiens	human	35696571
O43493	O76061	9606	Homo sapiens	human	35696571
O43493	O94766	9606	Homo sapiens	human	35696571
O43493	O94776	9606	Homo sapiens	human	35696571
O43493	O94822	9606	Homo sapiens	human	26186194;28514442;33961781;35696571
O43493	O94829	9606	Homo sapiens	human	26186194;28514442;33961781;35696571
O43493	O94851	9606	Homo sapiens	human	35696571
O43493	O94898	9606	Homo sapiens	human	35696571
O43493	O94901	9606	Homo sapiens	human	35696571
O43493	O94905	9606	Homo sapiens	human	35696571
O43493	O94919	9606	Homo sapiens	human	35696571
O43493	O94923	9606	Homo sapiens	human	35696571
O43493	O94966	9606	Homo sapiens	human	35696571
O43493	O94973	9606	Homo sapiens	human	29568061
O43493	O94985	9606	Homo sapiens	human	35696571
O43493	O94991	9606	Homo sapiens	human	35696571
O43493	O95084	9606	Homo sapiens	human	35696571
O43493	O95159	9606	Homo sapiens	human	29568061
O43493	O95197	9606	Homo sapiens	human	35696571
O43493	O95208	9606	Homo sapiens	human	29568061
O43493	O95219	9606	Homo sapiens	human	29568061
O43493	O95239	9606	Homo sapiens	human	35696571
O43493	O95249	9606	Homo sapiens	human	29568061;35696571
O43493	O95292	9606	Homo sapiens	human	29568061;35696571
O43493	O95295	9606	Homo sapiens	human	29568061
O43493	O95297	9606	Homo sapiens	human	35696571
O43493	O95302	9606	Homo sapiens	human	35696571
O43493	O95405	9606	Homo sapiens	human	29568061
O43493	O95425	9606	Homo sapiens	human	35696571
O43493	O95427	9606	Homo sapiens	human	35696571
O43493	O95456	9606	Homo sapiens	human	35696571
O43493	O95470	9606	Homo sapiens	human	35696571
O43493	O95479	9606	Homo sapiens	human	35696571
O43493	O95486	9606	Homo sapiens	human	29568061
O43493	O95487	9606	Homo sapiens	human	29568061
O43493	O95544	9606	Homo sapiens	human	35696571
O43493	O95633	9606	Homo sapiens	human	35696571
O43493	O95639	9606	Homo sapiens	human	35696571
O43493	O95672	9606	Homo sapiens	human	35696571
O43493	O95721	9606	Homo sapiens	human	29568061
O43493	O95757	9606	Homo sapiens	human	35696571
O43493	O95782	9606	Homo sapiens	human	29568061
O43493	O95786	9606	Homo sapiens	human	32513696
O43493	O95864	9606	Homo sapiens	human	35696571
O43493	O95881	9606	Homo sapiens	human	35696571
O43493	O96005	9606	Homo sapiens	human	35696571
O43493	P00387	9606	Homo sapiens	human	35696571
O43493	P00390	9606	Homo sapiens	human	35696571
O43493	P00519	9606	Homo sapiens	human	17474147
O43493	P00533	9606	Homo sapiens	human	35696571
O43493	P01019	9606	Homo sapiens	human	35696571
O43493	P01033	9606	Homo sapiens	human	35696571
O43493	P01034	9606	Homo sapiens	human	35696571
O43493	P01111	9606	Homo sapiens	human	30194290
O43493	P01130	9606	Homo sapiens	human	35696571
O43493	P01137	9606	Homo sapiens	human	35696571
O43493	P01889	9606	Homo sapiens	human	35696571
O43493	P01892	9606	Homo sapiens	human	29568061;35696571
O43493	P02452	9606	Homo sapiens	human	35696571
O43493	P02461	9606	Homo sapiens	human	35696571
O43493	P02462	9606	Homo sapiens	human	35696571
O43493	P02489	9606	Homo sapiens	human	24453475
O43493	P02786	9606	Homo sapiens	human	29568061;35696571
O43493	P03973	9606	Homo sapiens	human	35696571
O43493	P04035	9606	Homo sapiens	human	35696571
O43493	P04062	9606	Homo sapiens	human	35696571
O43493	P04080	9606	Homo sapiens	human	35696571
O43493	P04156	9606	Homo sapiens	human	35696571
O43493	P04183	9606	Homo sapiens	human	35696571
O43493	P04216	9606	Homo sapiens	human	35696571
O43493	P04406	9606	Homo sapiens	human	35696571
O43493	P04626	9606	Homo sapiens	human	35696571
O43493	P04843	9606	Homo sapiens	human	35696571
O43493	P04844	9606	Homo sapiens	human	29568061;35696571
O43493	P04899	9606	Homo sapiens	human	35696571
O43493	P04920	9606	Homo sapiens	human	35696571
O43493	P05023	9606	Homo sapiens	human	35696571
O43493	P05026	9606	Homo sapiens	human	35696571
O43493	P05067	9606	Homo sapiens	human	29568061;35696571
O43493	P05121	9606	Homo sapiens	human	35696571
O43493	P05556	9606	Homo sapiens	human	11208159;29568061;35696571
O43493	P06241	9606	Homo sapiens	human	17474147
O43493	P06280	9606	Homo sapiens	human	35696571
O43493	P06576	9606	Homo sapiens	human	35696571
O43493	P06748	9606	Homo sapiens	human	35696571
O43493	P06753	9606	Homo sapiens	human	35696571
O43493	P06756	9606	Homo sapiens	human	35696571
O43493	P06858	9606	Homo sapiens	human	35696571
O43493	P06865	9606	Homo sapiens	human	35696571
O43493	P07093	9606	Homo sapiens	human	35696571
O43493	P07099	9606	Homo sapiens	human	35696571
O43493	P07225	9606	Homo sapiens	human	35696571
O43493	P07237	9606	Homo sapiens	human	35696571
O43493	P07339	9606	Homo sapiens	human	35696571
O43493	P07602	9606	Homo sapiens	human	35696571
O43493	P07686	9606	Homo sapiens	human	35696571
O43493	P07711	9606	Homo sapiens	human	35696571
O43493	P07942	9606	Homo sapiens	human	35696571
O43493	P07996	9606	Homo sapiens	human	35696571
O43493	P08069	9606	Homo sapiens	human	35696571
O43493	P08107	9606	Homo sapiens	human	29568061
O43493	P08174	9606	Homo sapiens	human	35696571
O43493	P08195	9606	Homo sapiens	human	29568061;35696571
O43493	P08236	9606	Homo sapiens	human	35696571
O43493	P08240	9606	Homo sapiens	human	29568061;35696571
O43493	P08253	9606	Homo sapiens	human	35696571
O43493	P08572	9606	Homo sapiens	human	35696571
O43493	P08581	9606	Homo sapiens	human	35696571
O43493	P08582	9606	Homo sapiens	human	35696571
O43493	P08603	9606	Homo sapiens	human	35696571
O43493	P08648	9606	Homo sapiens	human	35696571
O43493	P08670	9606	Homo sapiens	human	33961781
O43493	P08754	9606	Homo sapiens	human	35696571
O43493	P08842	9606	Homo sapiens	human	35696571
O43493	P09543	9606	Homo sapiens	human	29568061
O43493	P09601	9606	Homo sapiens	human	35696571
O43493	P09958	9606	Homo sapiens	human	35696571
O43493	P0C0L4	9606	Homo sapiens	human	35696571
O43493	P0DTC3	2697049	Severe acute respiratory syndrome coronavirus 2	virus	33845483
O43493	P0DTC4	2697049	Severe acute respiratory syndrome coronavirus 2	virus	38569033
O43493	P0DTC5	2697049	Severe acute respiratory syndrome coronavirus 2	virus	37478010
O43493	P0DTC7	2697049	Severe acute respiratory syndrome coronavirus 2	virus	888800000104
O43493	P0DTD1	2697049	Severe acute respiratory syndrome coronavirus 2	virus	888800000082;888800000104
O43493	P0DTD8	2697049	Severe acute respiratory syndrome coronavirus 2	virus	33845483;888800000104
O43493	P10321	9606	Homo sapiens	human	35696571
O43493	P10515	9606	Homo sapiens	human	29568061
O43493	P10586	9606	Homo sapiens	human	35696571
O43493	P10619	9606	Homo sapiens	human	35696571
O43493	P10620	9606	Homo sapiens	human	35696571
O43493	P10646	9606	Homo sapiens	human	35696571
O43493	P10909	9606	Homo sapiens	human	35696571
O43493	P11021	9606	Homo sapiens	human	35696571
O43493	P11047	9606	Homo sapiens	human	35696571
O43493	P11166	9606	Homo sapiens	human	29568061
O43493	P11171	9606	Homo sapiens	human	29568061
O43493	P11279	9606	Homo sapiens	human	35696571
O43493	P11413	9606	Homo sapiens	human	35696571
O43493	P11717	9606	Homo sapiens	human	29568061;35696571
O43493	P12109	9606	Homo sapiens	human	35696571
O43493	P12270	9606	Homo sapiens	human	29568061
O43493	P13284	9606	Homo sapiens	human	35696571
O43493	P13473	9606	Homo sapiens	human	35696571
O43493	P13497	9606	Homo sapiens	human	35696571
O43493	P13637	9606	Homo sapiens	human	26186194;33961781
O43493	P13639	9606	Homo sapiens	human	35696571
O43493	P13667	9606	Homo sapiens	human	35696571
O43493	P13674	9606	Homo sapiens	human	29568061;35696571
O43493	P13747	9606	Homo sapiens	human	35696571
O43493	P13797	9606	Homo sapiens	human	35696571
O43493	P13987	9606	Homo sapiens	human	35696571
O43493	P14314	9606	Homo sapiens	human	35696571
O43493	P14543	9606	Homo sapiens	human	35696571
O43493	P14625	9606	Homo sapiens	human	35696571
O43493	P14923	9606	Homo sapiens	human	35696571
O43493	P15144	9606	Homo sapiens	human	35696571
O43493	P15151	9606	Homo sapiens	human	35696571
O43493	P15260	9606	Homo sapiens	human	35696571
O43493	P15289	9606	Homo sapiens	human	35696571
O43493	P15291	9606	Homo sapiens	human	35696571
O43493	P15328	9606	Homo sapiens	human	35696571
O43493	P15529	9606	Homo sapiens	human	35696571
O43493	P15531	9606	Homo sapiens	human	35696571
O43493	P15586	9606	Homo sapiens	human	35696571
O43493	P15907	9606	Homo sapiens	human	35696571
O43493	P15927	9606	Homo sapiens	human	29568061
O43493	P16066	9606	Homo sapiens	human	35696571
O43493	P16070	9606	Homo sapiens	human	35696571
O43493	P16144	9606	Homo sapiens	human	35696571
O43493	P16278	9606	Homo sapiens	human	35696571
O43493	P16333	9606	Homo sapiens	human	17474147
O43493	P16615	9606	Homo sapiens	human	29568061;35696571
O43493	P16949	9606	Homo sapiens	human	35696571
O43493	P17040	9606	Homo sapiens	human	33961781
O43493	P17050	9606	Homo sapiens	human	35696571
O43493	P17301	9606	Homo sapiens	human	35696571
O43493	P17302	9606	Homo sapiens	human	29568061;35696571
O43493	P17342	9606	Homo sapiens	human	35696571
O43493	P17405	9606	Homo sapiens	human	35696571
O43493	P17813	9606	Homo sapiens	human	35696571
O43493	P17900	9606	Homo sapiens	human	35696571
O43493	P18031	9606	Homo sapiens	human	29568061
O43493	P18084	9606	Homo sapiens	human	35696571
O43493	P18085	9606	Homo sapiens	human	29568061
O43493	P18850	9606	Homo sapiens	human	35696571
O43493	P19021	9606	Homo sapiens	human	35696571
O43493	P19022	9606	Homo sapiens	human	35696571
O43493	P19174	9606	Homo sapiens	human	17474147
O43493	P19256	9606	Homo sapiens	human	35696571
O43493	P19397	9606	Homo sapiens	human	33961781
O43493	P19438	9606	Homo sapiens	human	35696571
O43493	P19525	9606	Homo sapiens	human	35696571
O43493	P20020	9606	Homo sapiens	human	29568061;35696571
O43493	P20336	9606	Homo sapiens	human	26186194;28514442;33961781
O43493	P20337	9606	Homo sapiens	human	26186194;28514442
O43493	P20340	9606	Homo sapiens	human	29568061
O43493	P20645	9606	Homo sapiens	human	35696571
O43493	P20908	9606	Homo sapiens	human	35696571
O43493	P21266	9606	Homo sapiens	human	35696571
O43493	P21281	9606	Homo sapiens	human	29568061
O43493	P21359	9606	Homo sapiens	human	26186194;35696571
O43493	P21810	9606	Homo sapiens	human	35696571
O43493	P21912	9606	Homo sapiens	human	35696571
O43493	P21980	9606	Homo sapiens	human	35696571
O43493	P22004	9606	Homo sapiens	human	35696571
O43493	P22234	9606	Homo sapiens	human	35696571
O43493	P22314	9606	Homo sapiens	human	35696571
O43493	P22392	9606	Homo sapiens	human	35696571
O43493	P22413	9606	Homo sapiens	human	35696571
O43493	P22455	9606	Homo sapiens	human	35696571
O43493	P22466	9606	Homo sapiens	human	35696571
O43493	P22692	9606	Homo sapiens	human	35696571
O43493	P23142	9606	Homo sapiens	human	35696571
O43493	P23219	9606	Homo sapiens	human	35696571
O43493	P23229	9606	Homo sapiens	human	35696571
O43493	P23284	9606	Homo sapiens	human	35696571
O43493	P23381	9606	Homo sapiens	human	35696571
O43493	P23560	9606	Homo sapiens	human	35696571
O43493	P23921	9606	Homo sapiens	human	35696571
O43493	P24390	9606	Homo sapiens	human	35696571
O43493	P24534	9606	Homo sapiens	human	35696571
O43493	P24666	9606	Homo sapiens	human	35696571
O43493	P25106	9606	Homo sapiens	human	35696571
O43493	P25391	9606	Homo sapiens	human	35696571
O43493	P25398	9606	Homo sapiens	human	35696571
O43493	P26006	9606	Homo sapiens	human	35696571
O43493	P26012	9606	Homo sapiens	human	35696571
O43493	P26358	9606	Homo sapiens	human	35696571
O43493	P26447	9606	Homo sapiens	human	35696571
O43493	P26885	9606	Homo sapiens	human	35696571
O43493	P27105	9606	Homo sapiens	human	35696571
O43493	P27544	9606	Homo sapiens	human	35696571
O43493	P27695	9606	Homo sapiens	human	35696571
O43493	P27797	9606	Homo sapiens	human	35696571
O43493	P27816	9606	Homo sapiens	human	35696571
O43493	P27824	9606	Homo sapiens	human	35696571
O43493	P27986	9606	Homo sapiens	human	17474147;29568061
O43493	P28300	9606	Homo sapiens	human	35696571
O43493	P28799	9606	Homo sapiens	human	35696571
O43493	P29279	9606	Homo sapiens	human	35696571
O43493	P29317	9606	Homo sapiens	human	29568061;35696571
O43493	P29323	9606	Homo sapiens	human	35696571
O43493	P29372	9606	Homo sapiens	human	35696571
O43493	P29400	9606	Homo sapiens	human	35696571
O43493	P29692	9606	Homo sapiens	human	35696571
O43493	P29966	9606	Homo sapiens	human	35696571
O43493	P29996	31762	Hepatitis delta virus (ISOLATE D380)	virus	27044079
O43493	P30040	9606	Homo sapiens	human	35696571
O43493	P30048	9606	Homo sapiens	human	35696571
O43493	P30101	9606	Homo sapiens	human	35696571
O43493	P30511	9606	Homo sapiens	human	35696571
O43493	P30519	9606	Homo sapiens	human	35696571
O43493	P30530	9606	Homo sapiens	human	35696571
O43493	P30532	9606	Homo sapiens	human	35696571
O43493	P30533	9606	Homo sapiens	human	35696571
O43493	P30566	9606	Homo sapiens	human	35696571
O43493	P31641	9606	Homo sapiens	human	35696571
O43493	P31946	9606	Homo sapiens	human	35696571
O43493	P32004	9606	Homo sapiens	human	35696571
O43493	P32119	9606	Homo sapiens	human	35696571
O43493	P32970	9606	Homo sapiens	human	35696571
O43493	P33176	9606	Homo sapiens	human	35696571
O43493	P33527	9606	Homo sapiens	human	35696571
O43493	P33908	9606	Homo sapiens	human	35696571
O43493	P34059	9606	Homo sapiens	human	35696571
O43493	P35052	9606	Homo sapiens	human	35696571
O43493	P35218	9606	Homo sapiens	human	35696571
O43493	P35221	9606	Homo sapiens	human	35696571
O43493	P35222	9606	Homo sapiens	human	35696571
O43493	P35244	9606	Homo sapiens	human	29568061
O43493	P35555	9606	Homo sapiens	human	35696571
O43493	P35556	9606	Homo sapiens	human	35696571
O43493	P35579	9606	Homo sapiens	human	35696571
O43493	P35606	9606	Homo sapiens	human	29568061
O43493	P35610	9606	Homo sapiens	human	35696571
O43493	P35613	9606	Homo sapiens	human	29568061;35696571
O43493	P35670	9606	Homo sapiens	human	29568061
O43493	P36542	9606	Homo sapiens	human	29568061
O43493	P36543	9606	Homo sapiens	human	29568061
O43493	P36894	9606	Homo sapiens	human	35696571
O43493	P36897	9606	Homo sapiens	human	35696571
O43493	P36941	9606	Homo sapiens	human	35696571
O43493	P36956	9606	Homo sapiens	human	35696571
O43493	P37268	9606	Homo sapiens	human	35696571
O43493	P37802	9606	Homo sapiens	human	35696571
O43493	P38435	9606	Homo sapiens	human	35696571
O43493	P38606	9606	Homo sapiens	human	29568061
O43493	P39059	9606	Homo sapiens	human	35696571
O43493	P39060	9606	Homo sapiens	human	35696571
O43493	P39656	9606	Homo sapiens	human	29568061;35696571
O43493	P40189	9606	Homo sapiens	human	35696571
O43493	P40616	9606	Homo sapiens	human	29568061
O43493	P40818	9606	Homo sapiens	human	29568061
O43493	P40939	9606	Homo sapiens	human	29568061
O43493	P41221	9606	Homo sapiens	human	35696571
O43493	P41273	9606	Homo sapiens	human	35696571
O43493	P42126	9606	Homo sapiens	human	35696571
O43493	P42166	9606	Homo sapiens	human	35696571
O43493	P42695	9606	Homo sapiens	human	35696571
O43493	P42696	9606	Homo sapiens	human	29568061
O43493	P42702	9606	Homo sapiens	human	35696571
O43493	P42785	9606	Homo sapiens	human	35696571
O43493	P42858	9606	Homo sapiens	human	35696571
O43493	P42892	9606	Homo sapiens	human	35696571
O43493	P43121	9606	Homo sapiens	human	29568061;35696571
O43493	P43251	9606	Homo sapiens	human	35696571
O43493	P43307	9606	Homo sapiens	human	35696571
O43493	P43308	9606	Homo sapiens	human	35696571
O43493	P43361	9606	Homo sapiens	human	33961781
O43493	P43487	9606	Homo sapiens	human	35696571
O43493	P45880	9606	Homo sapiens	human	29568061
O43493	P45974	9606	Homo sapiens	human	35696571
O43493	P46063	9606	Homo sapiens	human	35696571
O43493	P46108	9606	Homo sapiens	human	17474147
O43493	P46459	9606	Homo sapiens	human	29568061
O43493	P46531	9606	Homo sapiens	human	35696571
O43493	P46736	9606	Homo sapiens	human	35696571
O43493	P46821	9606	Homo sapiens	human	35696571
O43493	P46977	9606	Homo sapiens	human	29568061;35696571
O43493	P48029	9606	Homo sapiens	human	29568061;35696571
O43493	P48047	9606	Homo sapiens	human	35696571
O43493	P48060	9606	Homo sapiens	human	35696571
O43493	P48307	9606	Homo sapiens	human	35696571
O43493	P48444	9606	Homo sapiens	human	29568061
O43493	P48509	9606	Homo sapiens	human	35696571
O43493	P48553	9606	Homo sapiens	human	29568061
O43493	P48651	9606	Homo sapiens	human	35696571
O43493	P48723	9606	Homo sapiens	human	35696571
O43493	P48745	9606	Homo sapiens	human	35696571
O43493	P48960	9606	Homo sapiens	human	35696571
O43493	P49006	9606	Homo sapiens	human	29568061
O43493	P49069	9606	Homo sapiens	human	35696571
O43493	P49116	9606	Homo sapiens	human	35696571
O43493	P49184	9606	Homo sapiens	human	35696571
O43493	P49257	9606	Homo sapiens	human	29568061;35696571
O43493	P49641	9606	Homo sapiens	human	35696571
O43493	P49746	9606	Homo sapiens	human	35696571
O43493	P49755	9606	Homo sapiens	human	35696571
O43493	P49757	9606	Homo sapiens	human	29568061
O43493	P49815	9606	Homo sapiens	human	35696571
O43493	P49821	9606	Homo sapiens	human	38334954
O43493	P50402	9606	Homo sapiens	human	29568061
O43493	P50416	9606	Homo sapiens	human	35696571
O43493	P50454	9606	Homo sapiens	human	29568061;35696571
O43493	P50851	9606	Homo sapiens	human	29568061
O43493	P50897	9606	Homo sapiens	human	35696571
O43493	P50990	9606	Homo sapiens	human	35696571
O43493	P51148	9606	Homo sapiens	human	35696571
O43493	P51149	9606	Homo sapiens	human	29568061
O43493	P51153	9606	Homo sapiens	human	26186194
O43493	P51398	9606	Homo sapiens	human	29568061
O43493	P51571	9606	Homo sapiens	human	35696571
O43493	P51572	9606	Homo sapiens	human	35696571
O43493	P51636	9606	Homo sapiens	human	35696571
O43493	P51648	9606	Homo sapiens	human	35696571
O43493	P51688	9606	Homo sapiens	human	35696571
O43493	P51798	9606	Homo sapiens	human	29568061
O43493	P51805	9606	Homo sapiens	human	35696571
O43493	P51809	9606	Homo sapiens	human	29568061
O43493	P51884	9606	Homo sapiens	human	35696571
O43493	P51957	9606	Homo sapiens	human	35696571
O43493	P52569	9606	Homo sapiens	human	29568061
O43493	P52594	9606	Homo sapiens	human	29568061
O43493	P52815	9606	Homo sapiens	human	29568061
O43493	P52848	9606	Homo sapiens	human	35696571
O43493	P52943	9606	Homo sapiens	human	35696571
O43493	P53367	9606	Homo sapiens	human	29568061
O43493	P53396	9606	Homo sapiens	human	35696571
O43493	P53420	9606	Homo sapiens	human	35696571
O43493	P53618	9606	Homo sapiens	human	29568061
O43493	P53621	9606	Homo sapiens	human	29568061;35696571
O43493	P53634	9606	Homo sapiens	human	35696571
O43493	P53985	9606	Homo sapiens	human	29568061
O43493	P53992	9606	Homo sapiens	human	35696571
O43493	P54289	9606	Homo sapiens	human	35696571
O43493	P54652	9606	Homo sapiens	human	35696571
O43493	P54709	9606	Homo sapiens	human	35696571
O43493	P54760	9606	Homo sapiens	human	35696571
O43493	P54764	9606	Homo sapiens	human	29568061
O43493	P54802	9606	Homo sapiens	human	35696571
O43493	P54819	9606	Homo sapiens	human	35696571
O43493	P54826	9606	Homo sapiens	human	35696571
O43493	P54920	9606	Homo sapiens	human	29568061
O43493	P55008	9606	Homo sapiens	human	35696571
O43493	P55011	9606	Homo sapiens	human	29568061;35696571
O43493	P55072	9606	Homo sapiens	human	35696571
O43493	P55145	9606	Homo sapiens	human	35696571
O43493	P55268	9606	Homo sapiens	human	35696571
O43493	P55290	9606	Homo sapiens	human	35696571
O43493	P55327	9606	Homo sapiens	human	29568061
O43493	P55735	9606	Homo sapiens	human	29568061
O43493	P56199	9606	Homo sapiens	human	35696571
O43493	P58546	9606	Homo sapiens	human	35696571
O43493	P59632	694009	Severe acute respiratory syndrome-related coronavirus	virus	33845483
O43493	P60411	9606	Homo sapiens	human	25416956
O43493	P60468	9606	Homo sapiens	human	35696571
O43493	P61009	9606	Homo sapiens	human	35696571
O43493	P61073	9606	Homo sapiens	human	35696571
O43493	P61106	9606	Homo sapiens	human	26186194;29568061;35696571
O43493	P61165	9606	Homo sapiens	human	35696571
O43493	P61221	9606	Homo sapiens	human	29568061;35696571
O43493	P61619	9606	Homo sapiens	human	29568061;35696571
O43493	P61803	9606	Homo sapiens	human	35696571
O43493	P61812	9606	Homo sapiens	human	35696571
O43493	P61916	9606	Homo sapiens	human	35696571
O43493	P61978	9606	Homo sapiens	human	35696571
O43493	P61981	9606	Homo sapiens	human	35696571
O43493	P62191	9606	Homo sapiens	human	35696571
O43493	P62258	9606	Homo sapiens	human	35696571
O43493	P62330	9606	Homo sapiens	human	26186194;28514442;33961781
O43493	P62341	9606	Homo sapiens	human	35696571
O43493	P62805	9606	Homo sapiens	human	35696571
O43493	P62820	9606	Homo sapiens	human	29568061
O43493	P62910	9606	Homo sapiens	human	29568061
O43493	P62993	9606	Homo sapiens	human	17474147
O43493	P63010	9606	Homo sapiens	human	20603002;29568061
O43493	P63027	9606	Homo sapiens	human	29568061
O43493	P63151	9606	Homo sapiens	human	35696571
O43493	P63167	9606	Homo sapiens	human	29568061
O43493	P67812	9606	Homo sapiens	human	35696571
O43493	P67936	9606	Homo sapiens	human	35696571
O43493	P78310	9606	Homo sapiens	human	35696571
O43493	P78357	9606	Homo sapiens	human	35696571
O43493	P78381	9606	Homo sapiens	human	35696571
O43493	P78382	9606	Homo sapiens	human	35696571
O43493	P78410	9606	Homo sapiens	human	35696571
O43493	P78536	9606	Homo sapiens	human	35696571
O43493	P80303	9606	Homo sapiens	human	35696571
O43493	P80723	9606	Homo sapiens	human	29568061
O43493	P82094	9606	Homo sapiens	human	29568061
O43493	P82650	9606	Homo sapiens	human	35696571
O43493	P82673	9606	Homo sapiens	human	29568061
O43493	P84085	9606	Homo sapiens	human	26186194
O43493	P84098	9606	Homo sapiens	human	35696571
O43493	P98082	9606	Homo sapiens	human	29568061
O43493	P98153	9606	Homo sapiens	human	35696571
O43493	P98160	9606	Homo sapiens	human	35696571
O43493	P98172	9606	Homo sapiens	human	29568061
O43493	P98173	9606	Homo sapiens	human	35696571
O43493	P98194	9606	Homo sapiens	human	29568061
O43493	Q00765	9606	Homo sapiens	human	35696571
O43493	Q00973	9606	Homo sapiens	human	35696571
O43493	Q01628	9606	Homo sapiens	human	35696571
O43493	Q01650	9606	Homo sapiens	human	29568061;35696571
O43493	Q01813	9606	Homo sapiens	human	29568061
O43493	Q01844	9606	Homo sapiens	human	35696571
O43493	Q01968	9606	Homo sapiens	human	29568061
O43493	Q01974	9606	Homo sapiens	human	35696571
O43493	Q02083	9606	Homo sapiens	human	35696571
O43493	Q02388	9606	Homo sapiens	human	35696571
O43493	Q02742	9606	Homo sapiens	human	35696571
O43493	Q02809	9606	Homo sapiens	human	35696571
O43493	Q02818	9606	Homo sapiens	human	35696571
O43493	Q02952	9606	Homo sapiens	human	29568061
O43493	Q03001	9606	Homo sapiens	human	29568061
O43493	Q03135	9606	Homo sapiens	human	35696571
O43493	Q03405	9606	Homo sapiens	human	35696571
O43493	Q03518	9606	Homo sapiens	human	35696571
O43493	Q03519	9606	Homo sapiens	human	35696571
O43493	Q04206	9606	Homo sapiens	human	35696571
O43493	Q04656	9606	Homo sapiens	human	29568061
O43493	Q04721	9606	Homo sapiens	human	29568061;35696571
O43493	Q04912	9606	Homo sapiens	human	35696571
O43493	Q05209	9606	Homo sapiens	human	35696571
O43493	Q05682	9606	Homo sapiens	human	35696571
O43493	Q06033	9606	Homo sapiens	human	26186194
O43493	Q06136	9606	Homo sapiens	human	35696571
O43493	Q06481	9606	Homo sapiens	human	35696571
O43493	Q07021	9606	Homo sapiens	human	35696571
O43493	Q07065	9606	Homo sapiens	human	29568061;35696571
O43493	Q07864	9606	Homo sapiens	human	26186194
O43493	Q07954	9606	Homo sapiens	human	35696571
O43493	Q07960	9606	Homo sapiens	human	29568061
O43493	Q08357	9606	Homo sapiens	human	29568061
O43493	Q08378	9606	Homo sapiens	human	29568061
O43493	Q08379	9606	Homo sapiens	human	35696571
O43493	Q08380	9606	Homo sapiens	human	35696571
O43493	Q08397	9606	Homo sapiens	human	35696571
O43493	Q08629	9606	Homo sapiens	human	35696571
O43493	Q08722	9606	Homo sapiens	human	35696571
O43493	Q08AM6	9606	Homo sapiens	human	35696571
O43493	Q08J23	9606	Homo sapiens	human	29568061
O43493	Q09028	9606	Homo sapiens	human	35696571
O43493	Q09328	9606	Homo sapiens	human	35696571
O43493	Q0JRZ9	9606	Homo sapiens	human	29568061
O43493	Q0PNE2	9606	Homo sapiens	human	35696571
O43493	Q10471	9606	Homo sapiens	human	26186194;28514442;29568061;33961781;35696571
O43493	Q10472	9606	Homo sapiens	human	35696571
O43493	Q10567	9606	Homo sapiens	human	29568061
O43493	Q10570	9606	Homo sapiens	human	35696571
O43493	Q10589	9606	Homo sapiens	human	35696571
O43493	Q11201	9606	Homo sapiens	human	35696571
O43493	Q11206	9606	Homo sapiens	human	35696571
O43493	Q12768	9606	Homo sapiens	human	29568061
O43493	Q12770	9606	Homo sapiens	human	35696571
O43493	Q12788	9606	Homo sapiens	human	26186194
O43493	Q12789	9606	Homo sapiens	human	35696571
O43493	Q12797	9606	Homo sapiens	human	35696571
O43493	Q12805	9606	Homo sapiens	human	35696571
O43493	Q12841	9606	Homo sapiens	human	35696571
O43493	Q12884	9606	Homo sapiens	human	35696571
O43493	Q12904	9606	Homo sapiens	human	29568061
O43493	Q12907	9606	Homo sapiens	human	35696571
O43493	Q12913	9606	Homo sapiens	human	35696571
O43493	Q12959	9606	Homo sapiens	human	29568061
O43493	Q13002	9606	Homo sapiens	human	35696571
O43493	Q13018	9606	Homo sapiens	human	35696571
O43493	Q13098	9606	Homo sapiens	human	35696571
O43493	Q13162	9606	Homo sapiens	human	35696571
O43493	Q13185	9606	Homo sapiens	human	35696571
O43493	Q13190	9606	Homo sapiens	human	29568061
O43493	Q13200	9606	Homo sapiens	human	35696571
O43493	Q13214	9606	Homo sapiens	human	35696571
O43493	Q13217	9606	Homo sapiens	human	35696571
O43493	Q13232	9606	Homo sapiens	human	35696571
O43493	Q13263	9606	Homo sapiens	human	35696571
O43493	Q13275	9606	Homo sapiens	human	35696571
O43493	Q13308	9606	Homo sapiens	human	35696571
O43493	Q13315	9606	Homo sapiens	human	35696571
O43493	Q13332	9606	Homo sapiens	human	35696571
O43493	Q13421	9606	Homo sapiens	human	35696571
O43493	Q13433	9606	Homo sapiens	human	35696571
O43493	Q13439	9606	Homo sapiens	human	29568061
O43493	Q13443	9606	Homo sapiens	human	35696571
O43493	Q13444	9606	Homo sapiens	human	35696571
O43493	Q13445	9606	Homo sapiens	human	35696571
O43493	Q13492	9606	Homo sapiens	human	29568061
O43493	Q13501	9606	Homo sapiens	human	35696571
O43493	Q13526	9606	Homo sapiens	human	35696571
O43493	Q13535	9606	Homo sapiens	human	35696571
O43493	Q13563	9606	Homo sapiens	human	35696571
O43493	Q13564	9606	Homo sapiens	human	35696571
O43493	Q13586	9606	Homo sapiens	human	35696571
O43493	Q13596	9606	Homo sapiens	human	29568061
O43493	Q13683	9606	Homo sapiens	human	35696571
O43493	Q13724	9606	Homo sapiens	human	35696571
O43493	Q13740	9606	Homo sapiens	human	35696571
O43493	Q13751	9606	Homo sapiens	human	35696571
O43493	Q13873	9606	Homo sapiens	human	35696571
O43493	Q14031	9606	Homo sapiens	human	35696571
O43493	Q14108	9606	Homo sapiens	human	35696571
O43493	Q14114	9606	Homo sapiens	human	29568061;35696571
O43493	Q14118	9606	Homo sapiens	human	35696571
O43493	Q14126	9606	Homo sapiens	human	29568061;35696571
O43493	Q14152	9606	Homo sapiens	human	35696571
O43493	Q14160	9606	Homo sapiens	human	29568061;35696571
O43493	Q14165	9606	Homo sapiens	human	35696571
O43493	Q14195	9606	Homo sapiens	human	35696571
O43493	Q14244	9606	Homo sapiens	human	35696571
O43493	Q14254	9606	Homo sapiens	human	29568061
O43493	Q14257	9606	Homo sapiens	human	35696571
O43493	Q14435	9606	Homo sapiens	human	35696571
O43493	Q14517	9606	Homo sapiens	human	35696571
O43493	Q14554	9606	Homo sapiens	human	35696571
O43493	Q14563	9606	Homo sapiens	human	35696571
O43493	Q14571	9606	Homo sapiens	human	35696571
O43493	Q14643	9606	Homo sapiens	human	35696571
O43493	Q14677	9606	Homo sapiens	human	29568061
O43493	Q14683	9606	Homo sapiens	human	29568061
O43493	Q14684	9606	Homo sapiens	human	29568061
O43493	Q14696	9606	Homo sapiens	human	35696571
O43493	Q14697	9606	Homo sapiens	human	35696571
O43493	Q14703	9606	Homo sapiens	human	35696571
O43493	Q14739	9606	Homo sapiens	human	29568061;35696571
O43493	Q14766	9606	Homo sapiens	human	35696571
O43493	Q14767	9606	Homo sapiens	human	35696571
O43493	Q14789	9606	Homo sapiens	human	29568061
O43493	Q14C86	9606	Homo sapiens	human	29568061
O43493	Q15005	9606	Homo sapiens	human	35696571
O43493	Q15006	9606	Homo sapiens	human	35696571
O43493	Q15024	9606	Homo sapiens	human	35696571
O43493	Q15031	9606	Homo sapiens	human	26186194;28514442
O43493	Q15032	9606	Homo sapiens	human	35696571
O43493	Q15043	9606	Homo sapiens	human	29568061;35696571
O43493	Q15046	9606	Homo sapiens	human	29568061
O43493	Q15084	9606	Homo sapiens	human	35696571
O43493	Q15113	9606	Homo sapiens	human	35696571
O43493	Q15125	9606	Homo sapiens	human	35696571
O43493	Q15155	9606	Homo sapiens	human	35696571
O43493	Q15165	9606	Homo sapiens	human	35696571
O43493	Q15262	9606	Homo sapiens	human	35696571
O43493	Q15276	9606	Homo sapiens	human	29568061
O43493	Q15293	9606	Homo sapiens	human	29568061;35696571
O43493	Q15334	9606	Homo sapiens	human	29568061
O43493	Q15363	9606	Homo sapiens	human	35696571
O43493	Q15436	9606	Homo sapiens	human	29568061
O43493	Q15437	9606	Homo sapiens	human	29568061
O43493	Q15582	9606	Homo sapiens	human	35696571
O43493	Q15629	9606	Homo sapiens	human	35696571
O43493	Q15631	9606	Homo sapiens	human	35696571
O43493	Q15643	9606	Homo sapiens	human	29568061
O43493	Q15758	9606	Homo sapiens	human	29568061
O43493	Q15796	9606	Homo sapiens	human	35696571
O43493	Q15800	9606	Homo sapiens	human	35696571
O43493	Q15811	9606	Homo sapiens	human	29568061
O43493	Q15818	9606	Homo sapiens	human	35696571
O43493	Q15836	9606	Homo sapiens	human	29568061
O43493	Q15904	9606	Homo sapiens	human	35696571
O43493	Q16270	9606	Homo sapiens	human	35696571
O43493	Q16363	9606	Homo sapiens	human	35696571
O43493	Q16394	9606	Homo sapiens	human	35696571
O43493	Q16531	9606	Homo sapiens	human	35696571
O43493	Q16543	9606	Homo sapiens	human	35696571
O43493	Q16555	9606	Homo sapiens	human	35696571
O43493	Q16585	9606	Homo sapiens	human	35696571
O43493	Q16610	9606	Homo sapiens	human	35696571
O43493	Q16625	9606	Homo sapiens	human	29568061
O43493	Q16678	9606	Homo sapiens	human	35696571
O43493	Q16706	9606	Homo sapiens	human	35696571
O43493	Q16842	9606	Homo sapiens	human	35696571
O43493	Q16850	9606	Homo sapiens	human	35696571
O43493	Q16880	9606	Homo sapiens	human	35696571
O43493	Q16891	9606	Homo sapiens	human	29568061
O43493	Q17RY6	9606	Homo sapiens	human	35696571
O43493	Q1KMD3	9606	Homo sapiens	human	35696571
O43493	Q24JP5	9606	Homo sapiens	human	35696571
O43493	Q29983	9606	Homo sapiens	human	35696571
O43493	Q2M389	9606	Homo sapiens	human	29568061
O43493	Q2PZI1	9606	Homo sapiens	human	35696571
O43493	Q2TAA5	9606	Homo sapiens	human	35696571
O43493	Q30201	9606	Homo sapiens	human	35696571
O43493	Q32MZ4	9606	Homo sapiens	human	35696571
O43493	Q32P28	9606	Homo sapiens	human	35696571
O43493	Q3KR37	9606	Homo sapiens	human	35696571
O43493	Q3MIP1	9606	Homo sapiens	human	35696571
O43493	Q3SXY8	9606	Homo sapiens	human	29568061
O43493	Q3T906	9606	Homo sapiens	human	35696571
O43493	Q3YEC7	9606	Homo sapiens	human	29568061
O43493	Q3ZAQ7	9606	Homo sapiens	human	35696571
O43493	Q49A26	9606	Homo sapiens	human	35696571
O43493	Q4ADV7	9606	Homo sapiens	human	29568061
O43493	Q4G148	9606	Homo sapiens	human	35696571
O43493	Q4KMG0	9606	Homo sapiens	human	35696571
O43493	Q4KMQ2	9606	Homo sapiens	human	35696571
O43493	Q4V328	9606	Homo sapiens	human	29568061
O43493	Q4ZIN3	9606	Homo sapiens	human	35696571
O43493	Q5BJD5	9606	Homo sapiens	human	35696571
O43493	Q5EB52	9606	Homo sapiens	human	35696571
O43493	Q5H8A4	9606	Homo sapiens	human	35696571
O43493	Q5H9R7	9606	Homo sapiens	human	35696571
O43493	Q5HYA8	9606	Homo sapiens	human	35696571
O43493	Q5HYI8	9606	Homo sapiens	human	29568061
O43493	Q5J8M3	9606	Homo sapiens	human	35696571
O43493	Q5JPE7	9606	Homo sapiens	human	35696571
O43493	Q5JRA6	9606	Homo sapiens	human	35696571
O43493	Q5JTD0	9606	Homo sapiens	human	29568061
O43493	Q5JTH9	9606	Homo sapiens	human	29568061;35696571
O43493	Q5JTV8	9606	Homo sapiens	human	29568061;35696571
O43493	Q5K4L6	9606	Homo sapiens	human	35696571
O43493	Q5M7Z0	9606	Homo sapiens	human	35696571
O43493	Q5NDL2	9606	Homo sapiens	human	35696571
O43493	Q5SGD2	9606	Homo sapiens	human	35696571
O43493	Q5SNT2	9606	Homo sapiens	human	35696571
O43493	Q5SNT6	9606	Homo sapiens	human	29568061
O43493	Q5SRE5	9606	Homo sapiens	human	26186194
O43493	Q5SRI9	9606	Homo sapiens	human	35696571
O43493	Q5SSJ5	9606	Homo sapiens	human	29568061
O43493	Q5T0W9	9606	Homo sapiens	human	29568061
O43493	Q5T2T1	9606	Homo sapiens	human	29568061
O43493	Q5T4B2	9606	Homo sapiens	human	35696571
O43493	Q5T4S7	9606	Homo sapiens	human	29568061
O43493	Q5T5U3	9606	Homo sapiens	human	35696571
O43493	Q5T6F0	9606	Homo sapiens	human	35696571
O43493	Q5T7M9	9606	Homo sapiens	human	35696571
O43493	Q5T7V8	9606	Homo sapiens	human	29568061
O43493	Q5T9A4	9606	Homo sapiens	human	29568061
O43493	Q5T9L3	9606	Homo sapiens	human	35696571
O43493	Q5TFE4	9606	Homo sapiens	human	35696571
O43493	Q5U3C3	9606	Homo sapiens	human	35696571
O43493	Q5UCC4	9606	Homo sapiens	human	35696571
O43493	Q5VSG8	9606	Homo sapiens	human	35696571
O43493	Q5VT66	9606	Homo sapiens	human	35696571
O43493	Q5VU97	9606	Homo sapiens	human	35696571
O43493	Q5VV42	9606	Homo sapiens	human	35696571
O43493	Q5VW38	9606	Homo sapiens	human	35696571
O43493	Q5VWJ9	9606	Homo sapiens	human	29568061
O43493	Q5VYS8	9606	Homo sapiens	human	35696571
O43493	Q5VZ89	9606	Homo sapiens	human	29568061
O43493	Q5VZM2	9606	Homo sapiens	human	26186194;28514442
O43493	Q5W0Z9	9606	Homo sapiens	human	29568061
O43493	Q5ZPR3	9606	Homo sapiens	human	35696571
O43493	Q63HN8	9606	Homo sapiens	human	35696571
O43493	Q63HQ0	9606	Homo sapiens	human	29568061
O43493	Q643R3	9606	Homo sapiens	human	35696571
O43493	Q64LD2	9606	Homo sapiens	human	35696571
O43493	Q658P3	9606	Homo sapiens	human	29568061
O43493	Q658Y4	9606	Homo sapiens	human	29568061
O43493	Q68BL7	9606	Homo sapiens	human	35696571
O43493	Q68CQ7	9606	Homo sapiens	human	35696571
O43493	Q68CR1	9606	Homo sapiens	human	35696571
O43493	Q68DH5	9606	Homo sapiens	human	35696571
O43493	Q6AZY7	9606	Homo sapiens	human	35696571
O43493	Q6BDS2	9606	Homo sapiens	human	29568061
O43493	Q6EMK4	9606	Homo sapiens	human	35696571
O43493	Q6FI81	9606	Homo sapiens	human	35696571
O43493	Q6IAA8	9606	Homo sapiens	human	29568061
O43493	Q6IBW4	9606	Homo sapiens	human	35696571
O43493	Q6MZW2	9606	Homo sapiens	human	35696571
O43493	Q6N075	9606	Homo sapiens	human	35696571
O43493	Q6NSJ0	9606	Homo sapiens	human	35696571
O43493	Q6NUQ1	9606	Homo sapiens	human	35696571
O43493	Q6NUQ4	9606	Homo sapiens	human	35696571
O43493	Q6NUS6	9606	Homo sapiens	human	35696571
O43493	Q6NXT4	9606	Homo sapiens	human	29568061
O43493	Q6P1A2	9606	Homo sapiens	human	35696571
O43493	Q6P3W7	9606	Homo sapiens	human	29568061
O43493	Q6P4E1	9606	Homo sapiens	human	35696571
O43493	Q6P996	9606	Homo sapiens	human	29568061
O43493	Q6P9B9	9606	Homo sapiens	human	26186194;28514442
O43493	Q6PIU2	9606	Homo sapiens	human	35696571
O43493	Q6PK18	9606	Homo sapiens	human	35696571
O43493	Q6PKC3	9606	Homo sapiens	human	35696571
O43493	Q6Q0C0	9606	Homo sapiens	human	35696571
O43493	Q6UVK1	9606	Homo sapiens	human	35696571
O43493	Q6UW63	9606	Homo sapiens	human	35696571
O43493	Q6UWI4	9606	Homo sapiens	human	29568061
O43493	Q6UWJ1	9606	Homo sapiens	human	35696571
O43493	Q6UWN8	9606	Homo sapiens	human	35696571
O43493	Q6UWY0	9606	Homo sapiens	human	35696571
O43493	Q6UX72	9606	Homo sapiens	human	35696571
O43493	Q6UXD5	9606	Homo sapiens	human	35696571
O43493	Q6UXH1	9606	Homo sapiens	human	35696571
O43493	Q6V0I7	9606	Homo sapiens	human	35696571
O43493	Q6WRI0	9606	Homo sapiens	human	35696571
O43493	Q6Y1H2	9606	Homo sapiens	human	35696571
O43493	Q6Y288	9606	Homo sapiens	human	35696571
O43493	Q6YHK3	9606	Homo sapiens	human	35696571
O43493	Q6YHU6	9606	Homo sapiens	human	35696571
O43493	Q6ZMG9	9606	Homo sapiens	human	35696571
O43493	Q6ZMI0	9606	Homo sapiens	human	29568061
O43493	Q6ZPD9	9606	Homo sapiens	human	35696571
O43493	Q6ZRP7	9606	Homo sapiens	human	35696571
O43493	Q6ZTA4	9606	Homo sapiens	human	36215168
O43493	Q6ZWT7	9606	Homo sapiens	human	35696571
O43493	Q6ZXV5	9606	Homo sapiens	human	35696571
O43493	Q70CQ2	9606	Homo sapiens	human	35696571
O43493	Q70JA7	9606	Homo sapiens	human	35696571
O43493	Q70SY1	9606	Homo sapiens	human	35696571
O43493	Q70UQ0	9606	Homo sapiens	human	35696571
O43493	Q75T13	9606	Homo sapiens	human	35696571
O43493	Q7KYR7	9606	Homo sapiens	human	35696571
O43493	Q7L1W4	9606	Homo sapiens	human	35696571
O43493	Q7L2E3	9606	Homo sapiens	human	29568061
O43493	Q7L523	9606	Homo sapiens	human	35696571
O43493	Q7L576	9606	Homo sapiens	human	29568061
O43493	Q7L5N7	9606	Homo sapiens	human	35696571
O43493	Q7LGA3	9606	Homo sapiens	human	26186194;35696571
O43493	Q7LGC8	9606	Homo sapiens	human	35696571
O43493	Q7Z2K6	9606	Homo sapiens	human	35696571
O43493	Q7Z2W4	9606	Homo sapiens	human	29568061
O43493	Q7Z388	9606	Homo sapiens	human	35696571
O43493	Q7Z392	9606	Homo sapiens	human	29568061
O43493	Q7Z3B1	9606	Homo sapiens	human	35696571
O43493	Q7Z3D4	9606	Homo sapiens	human	35696571
O43493	Q7Z3T8	9606	Homo sapiens	human	29568061
O43493	Q7Z3U7	9606	Homo sapiens	human	29568061
O43493	Q7Z4F1	9606	Homo sapiens	human	35696571
O43493	Q7Z4N8	9606	Homo sapiens	human	35696571
O43493	Q7Z6J6	9606	Homo sapiens	human	35696571
O43493	Q7Z739	9606	Homo sapiens	human	29568061
O43493	Q7Z7G8	9606	Homo sapiens	human	29568061
O43493	Q7Z7H5	9606	Homo sapiens	human	35696571
O43493	Q7Z7M0	9606	Homo sapiens	human	35696571
O43493	Q86SF2	9606	Homo sapiens	human	35696571
O43493	Q86SJ2	9606	Homo sapiens	human	35696571
O43493	Q86SR1	9606	Homo sapiens	human	35696571
O43493	Q86SZ2	9606	Homo sapiens	human	29568061
O43493	Q86UD1	9606	Homo sapiens	human	35696571
O43493	Q86UE4	9606	Homo sapiens	human	35696571
O43493	Q86UL3	9606	Homo sapiens	human	35696571
O43493	Q86UP2	9606	Homo sapiens	human	35696571
O43493	Q86UV5	9606	Homo sapiens	human	35696571
O43493	Q86V85	9606	Homo sapiens	human	35696571
O43493	Q86VS8	9606	Homo sapiens	human	29568061
O43493	Q86VZ4	9606	Homo sapiens	human	35696571
O43493	Q86WJ1	9606	Homo sapiens	human	26186194
O43493	Q86X10	9606	Homo sapiens	human	29568061
O43493	Q86X29	9606	Homo sapiens	human	29568061
O43493	Q86X52	9606	Homo sapiens	human	35696571
O43493	Q86XI2	9606	Homo sapiens	human	35696571
O43493	Q86XX4	9606	Homo sapiens	human	35696571
O43493	Q86Y82	9606	Homo sapiens	human	29568061
O43493	Q86YB8	9606	Homo sapiens	human	35696571
O43493	Q86YN1	9606	Homo sapiens	human	35696571
O43493	Q86YQ8	9606	Homo sapiens	human	29568061
O43493	Q8IUH4	9606	Homo sapiens	human	35696571
O43493	Q8IUR0	9606	Homo sapiens	human	29568061
O43493	Q8IUW5	9606	Homo sapiens	human	29568061
O43493	Q8IV01	9606	Homo sapiens	human	35696571
O43493	Q8IV08	9606	Homo sapiens	human	35696571
O43493	Q8IVL5	9606	Homo sapiens	human	35696571
O43493	Q8IVL6	9606	Homo sapiens	human	35696571
O43493	Q8IW50	9606	Homo sapiens	human	29568061
O43493	Q8IW52	9606	Homo sapiens	human	35696571
O43493	Q8IW92	9606	Homo sapiens	human	35696571
O43493	Q8IWF2	9606	Homo sapiens	human	35696571
O43493	Q8IWF6	9606	Homo sapiens	human	29568061
O43493	Q8IWJ2	9606	Homo sapiens	human	29568061
O43493	Q8IWK6	9606	Homo sapiens	human	35696571
O43493	Q8IWT6	9606	Homo sapiens	human	35696571
O43493	Q8IWU5	9606	Homo sapiens	human	35696571
O43493	Q8IWV8	9606	Homo sapiens	human	35696571
O43493	Q8IXB1	9606	Homo sapiens	human	35696571
O43493	Q8IXL7	9606	Homo sapiens	human	35696571
O43493	Q8IXM6	9606	Homo sapiens	human	35696571
O43493	Q8IY81	9606	Homo sapiens	human	29568061
O43493	Q8IYB1	9606	Homo sapiens	human	29568061
O43493	Q8IYS2	9606	Homo sapiens	human	35696571
O43493	Q8IZ52	9606	Homo sapiens	human	35696571
O43493	Q8IZA0	9606	Homo sapiens	human	29568061;35696571
O43493	Q8IZE3	9606	Homo sapiens	human	29568061
O43493	Q8IZJ1	9606	Homo sapiens	human	29568061
O43493	Q8IZU8	9606	Homo sapiens	human	35696571
O43493	Q8IZY2	9606	Homo sapiens	human	35696571
O43493	Q8N0U8	9606	Homo sapiens	human	35696571
O43493	Q8N129	9606	Homo sapiens	human	35696571
O43493	Q8N1F7	9606	Homo sapiens	human	29568061
O43493	Q8N201	9606	Homo sapiens	human	26186194;28514442;33961781
O43493	Q8N2K0	9606	Homo sapiens	human	35696571
O43493	Q8N335	9606	Homo sapiens	human	26186194;28514442;33961781
O43493	Q8N394	9606	Homo sapiens	human	35696571
O43493	Q8N3P4	9606	Homo sapiens	human	29568061
O43493	Q8N3Y3	9606	Homo sapiens	human	35696571
O43493	Q8N4A0	9606	Homo sapiens	human	35696571
O43493	Q8N4V1	9606	Homo sapiens	human	35696571
O43493	Q8N5B7	9606	Homo sapiens	human	35696571
O43493	Q8N5K1	9606	Homo sapiens	human	35696571
O43493	Q8N5M9	9606	Homo sapiens	human	35696571
O43493	Q8N6G5	9606	Homo sapiens	human	35696571
O43493	Q8N6H7	9606	Homo sapiens	human	29568061
O43493	Q8N6L1	9606	Homo sapiens	human	35696571
O43493	Q8N6S5	9606	Homo sapiens	human	35696571
O43493	Q8N766	9606	Homo sapiens	human	35696571
O43493	Q8N8U9	9606	Homo sapiens	human	35696571
O43493	Q8N8Z6	9606	Homo sapiens	human	35696571
O43493	Q8N9T8	9606	Homo sapiens	human	29568061
O43493	Q8NAT1	9606	Homo sapiens	human	35696571
O43493	Q8NBI5	9606	Homo sapiens	human	35696571
O43493	Q8NBI6	9606	Homo sapiens	human	35696571
O43493	Q8NBJ4	9606	Homo sapiens	human	35696571
O43493	Q8NBJ5	9606	Homo sapiens	human	35696571
O43493	Q8NBJ7	9606	Homo sapiens	human	35696571
O43493	Q8NBK3	9606	Homo sapiens	human	35696571
O43493	Q8NBL1	9606	Homo sapiens	human	35696571
O43493	Q8NBM4	9606	Homo sapiens	human	35696571
O43493	Q8NBM8	9606	Homo sapiens	human	35696571
O43493	Q8NBN3	9606	Homo sapiens	human	29568061;35696571
O43493	Q8NBP0	9606	Homo sapiens	human	35696571
O43493	Q8NBP7	9606	Homo sapiens	human	35696571
O43493	Q8NBS9	9606	Homo sapiens	human	35696571
O43493	Q8NBZ7	9606	Homo sapiens	human	35696571
O43493	Q8NC42	9606	Homo sapiens	human	35696571
O43493	Q8NC54	9606	Homo sapiens	human	35696571
O43493	Q8NC56	9606	Homo sapiens	human	35696571
O43493	Q8NC67	9606	Homo sapiens	human	35696571
O43493	Q8NCC3	9606	Homo sapiens	human	35696571
O43493	Q8NCH0	9606	Homo sapiens	human	35696571
O43493	Q8NCR0	9606	Homo sapiens	human	35696571
O43493	Q8NCW5	9606	Homo sapiens	human	35696571
O43493	Q8NDI1	9606	Homo sapiens	human	29568061
O43493	Q8NDZ4	9606	Homo sapiens	human	35696571
O43493	Q8NDZ6	9606	Homo sapiens	human	35696571
O43493	Q8NE01	9606	Homo sapiens	human	35696571
O43493	Q8NE71	9606	Homo sapiens	human	35696571
O43493	Q8NEB9	9606	Homo sapiens	human	29568061
O43493	Q8NEU8	9606	Homo sapiens	human	29568061
O43493	Q8NEW0	9606	Homo sapiens	human	35696571
O43493	Q8NEZ5	9606	Homo sapiens	human	35696571
O43493	Q8NFA0	9606	Homo sapiens	human	29568061
O43493	Q8NFG4	9606	Homo sapiens	human	35696571
O43493	Q8NFH5	9606	Homo sapiens	human	35696571
O43493	Q8NFJ5	9606	Homo sapiens	human	35696571
O43493	Q8NFP9	9606	Homo sapiens	human	29568061
O43493	Q8NFQ8	9606	Homo sapiens	human	35696571
O43493	Q8NFT8	9606	Homo sapiens	human	35696571
O43493	Q8NHP6	9606	Homo sapiens	human	35696571
O43493	Q8NHP8	9606	Homo sapiens	human	35696571
O43493	Q8NHQ9	9606	Homo sapiens	human	35696571
O43493	Q8NI08	9606	Homo sapiens	human	29568061
O43493	Q8NI22	9606	Homo sapiens	human	35696571
O43493	Q8NI77	9606	Homo sapiens	human	35696571
O43493	Q8TAA9	9606	Homo sapiens	human	29568061
O43493	Q8TAD4	9606	Homo sapiens	human	29568061
O43493	Q8TB61	9606	Homo sapiens	human	35696571
O43493	Q8TB96	9606	Homo sapiens	human	35696571
O43493	Q8TBA6	9606	Homo sapiens	human	29568061;35696571
O43493	Q8TBF5	9606	Homo sapiens	human	35696571
O43493	Q8TBM8	9606	Homo sapiens	human	35696571
O43493	Q8TBZ3	9606	Homo sapiens	human	29568061
O43493	Q8TCJ2	9606	Homo sapiens	human	29568061;35696571
O43493	Q8TCT9	9606	Homo sapiens	human	29568061;35696571
O43493	Q8TD19	9606	Homo sapiens	human	35696571
O43493	Q8TDD1	9606	Homo sapiens	human	29568061
O43493	Q8TDW0	9606	Homo sapiens	human	35696571
O43493	Q8TDX6	9606	Homo sapiens	human	35696571
O43493	Q8TEB9	9606	Homo sapiens	human	35696571
O43493	Q8TED1	9606	Homo sapiens	human	35696571
O43493	Q8TEM1	9606	Homo sapiens	human	35696571
O43493	Q8TEQ0	9606	Homo sapiens	human	29568061
O43493	Q8TEQ8	9606	Homo sapiens	human	35696571
O43493	Q8TEV9	9606	Homo sapiens	human	29568061
O43493	Q8WTV0	9606	Homo sapiens	human	35696571
O43493	Q8WU79	9606	Homo sapiens	human	29568061
O43493	Q8WUA7	9606	Homo sapiens	human	29568061
O43493	Q8WUA8	9606	Homo sapiens	human	35696571
O43493	Q8WUD6	9606	Homo sapiens	human	35696571
O43493	Q8WUX1	9606	Homo sapiens	human	35696571
O43493	Q8WUY1	9606	Homo sapiens	human	35696571
O43493	Q8WUY8	9606	Homo sapiens	human	35696571
O43493	Q8WUY9	9606	Homo sapiens	human	29568061
O43493	Q8WVC6	9606	Homo sapiens	human	35696571
O43493	Q8WVM8	9606	Homo sapiens	human	29568061
O43493	Q8WVQ1	9606	Homo sapiens	human	35696571
O43493	Q8WVT3	9606	Homo sapiens	human	29568061
O43493	Q8WWK9	9606	Homo sapiens	human	35696571
O43493	Q8WWX9	9606	Homo sapiens	human	35696571
O43493	Q8WX93	9606	Homo sapiens	human	35696571
O43493	Q8WXE1	9606	Homo sapiens	human	35696571
O43493	Q8WXE9	9606	Homo sapiens	human	29568061
O43493	Q8WXG6	9606	Homo sapiens	human	35696571
O43493	Q8WY22	9606	Homo sapiens	human	35696571
O43493	Q8WZA1	9606	Homo sapiens	human	35696571
O43493	Q92499	9606	Homo sapiens	human	35696571
O43493	Q92504	9606	Homo sapiens	human	35696571
O43493	Q92508	9606	Homo sapiens	human	35696571
O43493	Q92520	9606	Homo sapiens	human	35696571
O43493	Q92537	9606	Homo sapiens	human	35696571
O43493	Q92542	9606	Homo sapiens	human	35696571
O43493	Q92544	9606	Homo sapiens	human	35696571
O43493	Q92545	9606	Homo sapiens	human	35696571
O43493	Q92597	9606	Homo sapiens	human	29568061
O43493	Q92598	9606	Homo sapiens	human	35696571
O43493	Q92604	9606	Homo sapiens	human	35696571
O43493	Q92609	9606	Homo sapiens	human	29568061
O43493	Q92611	9606	Homo sapiens	human	35696571
O43493	Q92621	9606	Homo sapiens	human	29568061
O43493	Q92626	9606	Homo sapiens	human	35696571
O43493	Q92643	9606	Homo sapiens	human	35696571
O43493	Q92667	9606	Homo sapiens	human	35696571
O43493	Q92673	9606	Homo sapiens	human	35696571
O43493	Q92685	9606	Homo sapiens	human	35696571
O43493	Q92692	9606	Homo sapiens	human	35696571
O43493	Q92743	9606	Homo sapiens	human	35696571
O43493	Q92783	9606	Homo sapiens	human	29568061
O43493	Q92791	9606	Homo sapiens	human	35696571
O43493	Q92797	9606	Homo sapiens	human	35696571
O43493	Q92820	9606	Homo sapiens	human	26186194;28514442;35696571
O43493	Q92896	9606	Homo sapiens	human	35696571
O43493	Q92945	9606	Homo sapiens	human	35696571
O43493	Q92953	9606	Homo sapiens	human	29568061
O43493	Q92979	9606	Homo sapiens	human	35696571
O43493	Q93050	9606	Homo sapiens	human	35696571
O43493	Q93063	9606	Homo sapiens	human	35696571
O43493	Q93084	9606	Homo sapiens	human	35696571
O43493	Q93086	9606	Homo sapiens	human	35696571
O43493	Q95460	9606	Homo sapiens	human	35696571
O43493	Q969G3	9606	Homo sapiens	human	35696571
O43493	Q969H8	9606	Homo sapiens	human	35696571
O43493	Q969N2	9606	Homo sapiens	human	35696571
O43493	Q969P0	9606	Homo sapiens	human	35696571
O43493	Q969V3	9606	Homo sapiens	human	35696571
O43493	Q969W9	9606	Homo sapiens	human	35696571
O43493	Q969X5	9606	Homo sapiens	human	35696571
O43493	Q969Y0	9606	Homo sapiens	human	35696571
O43493	Q96A33	9606	Homo sapiens	human	35696571
O43493	Q96A49	9606	Homo sapiens	human	29568061
O43493	Q96A57	9606	Homo sapiens	human	29568061
O43493	Q96AA3	9606	Homo sapiens	human	35696571
O43493	Q96AC1	9606	Homo sapiens	human	29568061
O43493	Q96AE7	9606	Homo sapiens	human	35696571
O43493	Q96AG4	9606	Homo sapiens	human	35696571
O43493	Q96AQ6	9606	Homo sapiens	human	35696571
O43493	Q96AX1	9606	Homo sapiens	human	29568061
O43493	Q96AY3	9606	Homo sapiens	human	35696571
O43493	Q96BY9	9606	Homo sapiens	human	35696571
O43493	Q96CB8	9606	Homo sapiens	human	26186194
O43493	Q96CN7	9606	Homo sapiens	human	35696571
O43493	Q96CN9	9606	Homo sapiens	human	29568061
O43493	Q96CP6	9606	Homo sapiens	human	35696571
O43493	Q96CW1	9606	Homo sapiens	human	10814565;15254094;29568061
O43493	Q96CX2	9606	Homo sapiens	human	35696571
O43493	Q96D15	9606	Homo sapiens	human	35696571
O43493	Q96DZ1	9606	Homo sapiens	human	35696571
O43493	Q96EU7	9606	Homo sapiens	human	35696571
O43493	Q96EV2	9606	Homo sapiens	human	29568061
O43493	Q96F07	9606	Homo sapiens	human	29568061
O43493	Q96F86	9606	Homo sapiens	human	35696571
O43493	Q96G97	9606	Homo sapiens	human	35696571
O43493	Q96GC9	9606	Homo sapiens	human	35696571
O43493	Q96GQ5	9606	Homo sapiens	human	26186194;35696571
O43493	Q96GS4	9606	Homo sapiens	human	29568061
O43493	Q96H72	9606	Homo sapiens	human	35696571
O43493	Q96HD1	9606	Homo sapiens	human	35696571
O43493	Q96HE7	9606	Homo sapiens	human	35696571
O43493	Q96HN2	9606	Homo sapiens	human	29568061
O43493	Q96HS1	9606	Homo sapiens	human	29568061
O43493	Q96HW7	9606	Homo sapiens	human	26186194;28514442;33961781
O43493	Q96IV0	9606	Homo sapiens	human	35696571
O43493	Q96J42	9606	Homo sapiens	human	35696571
O43493	Q96J84	9606	Homo sapiens	human	35696571
O43493	Q96JJ7	9606	Homo sapiens	human	35696571
O43493	Q96K19	9606	Homo sapiens	human	35696571
O43493	Q96K37	9606	Homo sapiens	human	35696571
O43493	Q96KA5	9606	Homo sapiens	human	35696571
O43493	Q96KB5	9606	Homo sapiens	human	35696571
O43493	Q96KC8	9606	Homo sapiens	human	35696571
O43493	Q96L58	9606	Homo sapiens	human	35696571
O43493	Q96L92	9606	Homo sapiens	human	29568061
O43493	Q96L93	9606	Homo sapiens	human	29568061
O43493	Q96LT7	9606	Homo sapiens	human	29568061
O43493	Q96ME7	9606	Homo sapiens	human	29568061
O43493	Q96MM7	9606	Homo sapiens	human	35696571
O43493	Q96N66	9606	Homo sapiens	human	35696571
O43493	Q96NW4	9606	Homo sapiens	human	29568061
O43493	Q96PD2	9606	Homo sapiens	human	35696571
O43493	Q96PK6	9606	Homo sapiens	human	29568061
O43493	Q96PU5	9606	Homo sapiens	human	35696571
O43493	Q96Q05	9606	Homo sapiens	human	29568061
O43493	Q96QD8	9606	Homo sapiens	human	29568061;35696571
O43493	Q96QK1	9606	Homo sapiens	human	35696571
O43493	Q96QU8	9606	Homo sapiens	human	35696571
O43493	Q96R06	9606	Homo sapiens	human	35696571
O43493	Q96RQ1	9606	Homo sapiens	human	35696571
O43493	Q96S16	9606	Homo sapiens	human	35696571
O43493	Q96S38	9606	Homo sapiens	human	29568061
O43493	Q96S52	9606	Homo sapiens	human	35696571
O43493	Q96S66	9606	Homo sapiens	human	35696571
O43493	Q96S97	9606	Homo sapiens	human	35696571
O43493	Q96SU4	9606	Homo sapiens	human	29568061;35696571
O43493	Q96T51	9606	Homo sapiens	human	26186194;28514442;29568061;35696571
O43493	Q96T88	9606	Homo sapiens	human	35696571
O43493	Q96TA1	9606	Homo sapiens	human	29568061
O43493	Q99435	9606	Homo sapiens	human	35696571
O43493	Q99442	9606	Homo sapiens	human	35696571
O43493	Q99470	9606	Homo sapiens	human	35696571
O43493	Q99519	9606	Homo sapiens	human	35696571
O43493	Q99523	9606	Homo sapiens	human	35696571
O43493	Q99536	9606	Homo sapiens	human	29568061
O43493	Q99538	9606	Homo sapiens	human	35696571
O43493	Q99570	9606	Homo sapiens	human	29568061
O43493	Q99574	9606	Homo sapiens	human	35696571
O43493	Q99618	9606	Homo sapiens	human	29568061
O43493	Q99627	9606	Homo sapiens	human	35696571
O43493	Q99650	9606	Homo sapiens	human	35696571
O43493	Q99653	9606	Homo sapiens	human	35696571
O43493	Q99661	9606	Homo sapiens	human	35696571
O43493	Q99674	9606	Homo sapiens	human	35696571
O43493	Q99715	9606	Homo sapiens	human	35696571
O43493	Q99720	9606	Homo sapiens	human	35696571
O43493	Q99784	9606	Homo sapiens	human	35696571
O43493	Q99805	9606	Homo sapiens	human	35696571
O43493	Q99808	9606	Homo sapiens	human	29568061;35696571
O43493	Q99816	9606	Homo sapiens	human	35696571
O43493	Q99873	9606	Homo sapiens	human	35696571
O43493	Q99941	9606	Homo sapiens	human	35696571
O43493	Q99985	9606	Homo sapiens	human	35696571
O43493	Q9BQ52	9606	Homo sapiens	human	35696571
O43493	Q9BQE5	9606	Homo sapiens	human	35696571
O43493	Q9BQT9	9606	Homo sapiens	human	35696571
O43493	Q9BRK5	9606	Homo sapiens	human	35696571
O43493	Q9BRN9	9606	Homo sapiens	human	35696571
O43493	Q9BRR3	9606	Homo sapiens	human	35696571
O43493	Q9BRR6	9606	Homo sapiens	human	35696571
O43493	Q9BRX8	9606	Homo sapiens	human	35696571
O43493	Q9BS26	9606	Homo sapiens	human	35696571
O43493	Q9BSD7	9606	Homo sapiens	human	29568061
O43493	Q9BSJ8	9606	Homo sapiens	human	29568061;35696571
O43493	Q9BSR8	9606	Homo sapiens	human	35696571
O43493	Q9BT09	9606	Homo sapiens	human	35696571
O43493	Q9BT22	9606	Homo sapiens	human	29568061;35696571
O43493	Q9BT78	9606	Homo sapiens	human	35696571
O43493	Q9BTV4	9606	Homo sapiens	human	35696571
O43493	Q9BTX1	9606	Homo sapiens	human	35696571
O43493	Q9BTY2	9606	Homo sapiens	human	35696571
O43493	Q9BU23	9606	Homo sapiens	human	35696571
O43493	Q9BUP3	9606	Homo sapiens	human	35696571
O43493	Q9BV10	9606	Homo sapiens	human	35696571
O43493	Q9BV40	9606	Homo sapiens	human	29568061
O43493	Q9BV81	9606	Homo sapiens	human	35696571
O43493	Q9BV94	9606	Homo sapiens	human	35696571
O43493	Q9BVC6	9606	Homo sapiens	human	35696571
O43493	Q9BVG9	9606	Homo sapiens	human	35696571
O43493	Q9BVK6	9606	Homo sapiens	human	35696571
O43493	Q9BVP2	9606	Homo sapiens	human	29568061
O43493	Q9BVX2	9606	Homo sapiens	human	35696571
O43493	Q9BW27	9606	Homo sapiens	human	26186194
O43493	Q9BWF3	9606	Homo sapiens	human	35696571
O43493	Q9BWS9	9606	Homo sapiens	human	35696571
O43493	Q9BXB1	9606	Homo sapiens	human	35696571
O43493	Q9BXB4	9606	Homo sapiens	human	29568061
O43493	Q9BXB5	9606	Homo sapiens	human	29568061
O43493	Q9BXI9	9606	Homo sapiens	human	35696571
O43493	Q9BXK1	9606	Homo sapiens	human	35696571
O43493	Q9BXS4	9606	Homo sapiens	human	35696571
O43493	Q9BXS5	9606	Homo sapiens	human	10814565;15254094;26186194;28514442;29568061;33961781
O43493	Q9BY12	9606	Homo sapiens	human	35696571
O43493	Q9BY67	9606	Homo sapiens	human	35696571
O43493	Q9BY77	9606	Homo sapiens	human	29568061
O43493	Q9BYC5	9606	Homo sapiens	human	35696571
O43493	Q9BZ76	9606	Homo sapiens	human	35696571
O43493	Q9BZC7	9606	Homo sapiens	human	35696571
O43493	Q9BZE1	9606	Homo sapiens	human	29568061
O43493	Q9BZE4	9606	Homo sapiens	human	29568061
O43493	Q9BZG1	9606	Homo sapiens	human	35696571
O43493	Q9BZH6	9606	Homo sapiens	human	29568061
O43493	Q9BZM5	9606	Homo sapiens	human	35696571
O43493	Q9BZQ6	9606	Homo sapiens	human	28366632;35696571
O43493	Q9C004	9606	Homo sapiens	human	29568061
O43493	Q9C0B7	9606	Homo sapiens	human	35696571
O43493	Q9C0C2	9606	Homo sapiens	human	35696571
O43493	Q9C0C4	9606	Homo sapiens	human	29568061
O43493	Q9C0D9	9606	Homo sapiens	human	35696571
O43493	Q9GZP9	9606	Homo sapiens	human	35696571
O43493	Q9GZX9	9606	Homo sapiens	human	35696571
O43493	Q9H0A0	9606	Homo sapiens	human	29568061
O43493	Q9H0H0	9606	Homo sapiens	human	26186194
O43493	Q9H0U3	9606	Homo sapiens	human	35696571
O43493	Q9H0V9	9606	Homo sapiens	human	35696571
O43493	Q9H0X4	9606	Homo sapiens	human	35696571
O43493	Q9H173	9606	Homo sapiens	human	35696571
O43493	Q9H1A3	9606	Homo sapiens	human	35696571
O43493	Q9H1B5	9606	Homo sapiens	human	35696571
O43493	Q9H1C4	9606	Homo sapiens	human	35696571
O43493	Q9H1E5	9606	Homo sapiens	human	35696571
O43493	Q9H1K0	9606	Homo sapiens	human	29568061
O43493	Q9H267	9606	Homo sapiens	human	29568061
O43493	Q9H269	9606	Homo sapiens	human	29568061
O43493	Q9H2C2	9606	Homo sapiens	human	35696571
O43493	Q9H2H9	9606	Homo sapiens	human	29568061;35696571
O43493	Q9H2J7	9606	Homo sapiens	human	29568061;35696571
O43493	Q9H2U1	9606	Homo sapiens	human	35696571
O43493	Q9H330	9606	Homo sapiens	human	35696571
O43493	Q9H3G5	9606	Homo sapiens	human	35696571
O43493	Q9H3K6	9606	Homo sapiens	human	35696571
O43493	Q9H3N1	9606	Homo sapiens	human	35696571
O43493	Q9H3P7	9606	Homo sapiens	human	29568061
O43493	Q9H3S7	9606	Homo sapiens	human	29568061
O43493	Q9H488	9606	Homo sapiens	human	35696571
O43493	Q9H490	9606	Homo sapiens	human	35696571
O43493	Q9H497	9606	Homo sapiens	human	35696571
O43493	Q9H4A6	9606	Homo sapiens	human	29568061
O43493	Q9H4F1	9606	Homo sapiens	human	35696571
O43493	Q9H4F8	9606	Homo sapiens	human	35696571
O43493	Q9H553	9606	Homo sapiens	human	26186194;28514442;33961781
O43493	Q9H583	9606	Homo sapiens	human	26186194;33961781
O43493	Q9H5K3	9606	Homo sapiens	human	35696571
O43493	Q9H6E4	9606	Homo sapiens	human	35696571
O43493	Q9H6L2	9606	Homo sapiens	human	35696571
O43493	Q9H6R6	9606	Homo sapiens	human	35696571
O43493	Q9H6U8	9606	Homo sapiens	human	35696571
O43493	Q9H6X2	9606	Homo sapiens	human	35696571
O43493	Q9H792	9606	Homo sapiens	human	29568061
O43493	Q9H7D0	9606	Homo sapiens	human	28514442;33961781
O43493	Q9H7F0	9606	Homo sapiens	human	29568061
O43493	Q9H813	9606	Homo sapiens	human	35696571
O43493	Q9H819	9606	Homo sapiens	human	35696571
O43493	Q9H8Y8	9606	Homo sapiens	human	29568061;35696571
O43493	Q9H910	9606	Homo sapiens	human	35696571
O43493	Q9H9C1	9606	Homo sapiens	human	29568061
O43493	Q9H9S5	9606	Homo sapiens	human	35696571
O43493	Q9HAD4	9606	Homo sapiens	human	29568061
O43493	Q9HAT2	9606	Homo sapiens	human	35696571
O43493	Q9HAU0	9606	Homo sapiens	human	35696571
O43493	Q9HB21	9606	Homo sapiens	human	29568061
O43493	Q9HB40	9606	Homo sapiens	human	35696571
O43493	Q9HB71	9606	Homo sapiens	human	35696571
O43493	Q9HBH1	9606	Homo sapiens	human	35696571
O43493	Q9HBM0	9606	Homo sapiens	human	29568061
O43493	Q9HBM1	9606	Homo sapiens	human	35696571
O43493	Q9HC07	9606	Homo sapiens	human	35696571
O43493	Q9HCM3	9606	Homo sapiens	human	35696571
O43493	Q9HCU4	9606	Homo sapiens	human	35696571
O43493	Q9HD20	9606	Homo sapiens	human	33961781
O43493	Q9HD26	9606	Homo sapiens	human	26186194;28514442;29568061;33961781;35696571
O43493	Q9HD45	9606	Homo sapiens	human	35696571
O43493	Q9NNW5	9606	Homo sapiens	human	29568061
O43493	Q9NP61	9606	Homo sapiens	human	29568061
O43493	Q9NP72	9606	Homo sapiens	human	26186194
O43493	Q9NP97	9606	Homo sapiens	human	35696571
O43493	Q9NPA0	9606	Homo sapiens	human	35696571
O43493	Q9NPC4	9606	Homo sapiens	human	35696571
O43493	Q9NPF0	9606	Homo sapiens	human	35696571
O43493	Q9NPF5	9606	Homo sapiens	human	35696571
O43493	Q9NPH3	9606	Homo sapiens	human	35696571
O43493	Q9NQC3	9606	Homo sapiens	human	35696571
O43493	Q9NQS3	9606	Homo sapiens	human	35696571
O43493	Q9NQX7	9606	Homo sapiens	human	35696571
O43493	Q9NQZ7	9606	Homo sapiens	human	35696571
O43493	Q9NR31	9606	Homo sapiens	human	29568061
O43493	Q9NRB3	9606	Homo sapiens	human	35696571
O43493	Q9NRP0	9606	Homo sapiens	human	35696571
O43493	Q9NRW7	9606	Homo sapiens	human	29568061
O43493	Q9NS00	9606	Homo sapiens	human	35696571
O43493	Q9NS15	9606	Homo sapiens	human	35696571
O43493	Q9NSK0	9606	Homo sapiens	human	29568061
O43493	Q9NSY1	9606	Homo sapiens	human	29568061
O43493	Q9NTI5	9606	Homo sapiens	human	26186194
O43493	Q9NTJ5	9606	Homo sapiens	human	35696571
O43493	Q9NU19	9606	Homo sapiens	human	29568061
O43493	Q9NU22	9606	Homo sapiens	human	26186194;28514442;33961781
O43493	Q9NU53	9606	Homo sapiens	human	35696571
O43493	Q9NUM4	9606	Homo sapiens	human	29568061;35696571
O43493	Q9NUP9	9606	Homo sapiens	human	29568061
O43493	Q9NUY8	9606	Homo sapiens	human	29568061
O43493	Q9NV66	9606	Homo sapiens	human	35696571
O43493	Q9NV96	9606	Homo sapiens	human	35696571
O43493	Q9NVF7	9606	Homo sapiens	human	35696571
O43493	Q9NVI1	9606	Homo sapiens	human	29568061;35696571
O43493	Q9NVN8	9606	Homo sapiens	human	26186194
O43493	Q9NVP1	9606	Homo sapiens	human	29568061
O43493	Q9NVR0	9606	Homo sapiens	human	35696571
O43493	Q9NVV0	9606	Homo sapiens	human	35696571
O43493	Q9NW13	9606	Homo sapiens	human	29568061
O43493	Q9NWD8	9606	Homo sapiens	human	35696571
O43493	Q9NWM8	9606	Homo sapiens	human	35696571
O43493	Q9NWT6	9606	Homo sapiens	human	35696571
O43493	Q9NWW5	9606	Homo sapiens	human	35696571
O43493	Q9NX14	9606	Homo sapiens	human	35696571
O43493	Q9NX58	9606	Homo sapiens	human	29568061
O43493	Q9NX61	9606	Homo sapiens	human	35696571
O43493	Q9NX62	9606	Homo sapiens	human	35696571
O43493	Q9NXG6	9606	Homo sapiens	human	35696571
O43493	Q9NXS2	9606	Homo sapiens	human	35696571
O43493	Q9NXW2	9606	Homo sapiens	human	35696571
O43493	Q9NY26	9606	Homo sapiens	human	35696571
O43493	Q9NY93	9606	Homo sapiens	human	29568061
O43493	Q9NYB9	9606	Homo sapiens	human	29568061
O43493	Q9NYL4	9606	Homo sapiens	human	35696571
O43493	Q9NYM9	9606	Homo sapiens	human	29568061
O43493	Q9NYP7	9606	Homo sapiens	human	35696571
O43493	Q9NYQ6	9606	Homo sapiens	human	35696571
O43493	Q9NYQ7	9606	Homo sapiens	human	35696571
O43493	Q9NYU1	9606	Homo sapiens	human	35696571
O43493	Q9NYU2	9606	Homo sapiens	human	35696571
O43493	Q9NZ01	9606	Homo sapiens	human	29568061
O43493	Q9NZ08	9606	Homo sapiens	human	35696571
O43493	Q9NZ52	9606	Homo sapiens	human	29568061
O43493	Q9NZ53	9606	Homo sapiens	human	35696571
O43493	Q9NZC3	9606	Homo sapiens	human	35696571
O43493	Q9NZC7	9606	Homo sapiens	human	29568061
O43493	Q9NZJ5	9606	Homo sapiens	human	35696571
O43493	Q9NZJ9	9606	Homo sapiens	human	35696571
O43493	Q9NZL4	9606	Homo sapiens	human	35696571
O43493	Q9NZL9	9606	Homo sapiens	human	35696571
O43493	Q9NZM1	9606	Homo sapiens	human	35696571
O43493	Q9NZM3	9606	Homo sapiens	human	29568061
O43493	Q9NZM5	9606	Homo sapiens	human	29568061
O43493	Q9NZP8	9606	Homo sapiens	human	35696571
O43493	Q9NZR2	9606	Homo sapiens	human	35696571
O43493	Q9NZV1	9606	Homo sapiens	human	35696571
O43493	Q9NZV5	9606	Homo sapiens	human	35696571
O43493	Q9P003	9606	Homo sapiens	human	35696571
O43493	Q9P035	9606	Homo sapiens	human	29568061;35696571
O43493	Q9P0I2	9606	Homo sapiens	human	35696571
O43493	Q9P0K1	9606	Homo sapiens	human	35696571
O43493	Q9P0L0	9606	Homo sapiens	human	29568061
O43493	Q9P0T7	9606	Homo sapiens	human	35696571
O43493	Q9P1Q0	9606	Homo sapiens	human	29568061
O43493	Q9P246	9606	Homo sapiens	human	35696571
O43493	Q9P253	9606	Homo sapiens	human	29568061
O43493	Q9P260	9606	Homo sapiens	human	29568061
O43493	Q9P273	9606	Homo sapiens	human	35696571
O43493	Q9P287	9606	Homo sapiens	human	29568061
O43493	Q9P2B2	9606	Homo sapiens	human	35696571
O43493	Q9P2D6	9606	Homo sapiens	human	29568061
O43493	Q9P2E5	9606	Homo sapiens	human	35696571
O43493	Q9P2E9	9606	Homo sapiens	human	35696571
O43493	Q9P2I0	9606	Homo sapiens	human	35696571
O43493	Q9P2K2	9606	Homo sapiens	human	35696571
O43493	Q9UBC2	9606	Homo sapiens	human	29568061
O43493	Q9UBF2	9606	Homo sapiens	human	29568061
O43493	Q9UBG0	9606	Homo sapiens	human	35696571
O43493	Q9UBH6	9606	Homo sapiens	human	26186194;28514442;33961781
O43493	Q9UBM7	9606	Homo sapiens	human	29568061;35696571
O43493	Q9UBQ6	9606	Homo sapiens	human	35696571
O43493	Q9UBR2	9606	Homo sapiens	human	35696571
O43493	Q9UBS4	9606	Homo sapiens	human	35696571
O43493	Q9UBS9	9606	Homo sapiens	human	35696571
O43493	Q9UBU6	9606	Homo sapiens	human	35696571
O43493	Q9UBV2	9606	Homo sapiens	human	35696571
O43493	Q9UBV7	9606	Homo sapiens	human	35696571
O43493	Q9UBX3	9606	Homo sapiens	human	29568061
O43493	Q9UBX5	9606	Homo sapiens	human	35696571
O43493	Q9UDY4	9606	Homo sapiens	human	35696571
O43493	Q9UEU0	9606	Homo sapiens	human	29568061
O43493	Q9UGI0	9606	Homo sapiens	human	35944360
O43493	Q9UGP8	9606	Homo sapiens	human	35696571
O43493	Q9UH99	9606	Homo sapiens	human	35696571
O43493	Q9UHA4	9606	Homo sapiens	human	29568061
O43493	Q9UHD1	9606	Homo sapiens	human	35696571
O43493	Q9UHG3	9606	Homo sapiens	human	35696571
O43493	Q9UHN6	9606	Homo sapiens	human	35696571
O43493	Q9UHQ4	9606	Homo sapiens	human	35696571
O43493	Q9UHV9	9606	Homo sapiens	human	35696571
O43493	Q9UHW5	9606	Homo sapiens	human	28514442
O43493	Q9UHW9	9606	Homo sapiens	human	29568061
O43493	Q9UHX3	9606	Homo sapiens	human	35696571
O43493	Q9UID3	9606	Homo sapiens	human	29568061
O43493	Q9UIQ6	9606	Homo sapiens	human	29568061;35696571
O43493	Q9UIW2	9606	Homo sapiens	human	35696571
O43493	Q9UJ14	9606	Homo sapiens	human	35696571
O43493	Q9UJJ9	9606	Homo sapiens	human	35696571
O43493	Q9UJY5	9606	Homo sapiens	human	29568061
O43493	Q9UK23	9606	Homo sapiens	human	35696571
O43493	Q9UKG1	9606	Homo sapiens	human	29568061
O43493	Q9UKM7	9606	Homo sapiens	human	35696571
O43493	Q9UKR5	9606	Homo sapiens	human	35696571
O43493	Q9UKX5	9606	Homo sapiens	human	35696571
O43493	Q9UKY4	9606	Homo sapiens	human	35696571
O43493	Q9UKZ9	9606	Homo sapiens	human	35696571
O43493	Q9UL01	9606	Homo sapiens	human	35696571
O43493	Q9UL25	9606	Homo sapiens	human	29568061;35696571
O43493	Q9UL33	9606	Homo sapiens	human	29568061
O43493	Q9UL46	9606	Homo sapiens	human	35696571
O43493	Q9ULF5	9606	Homo sapiens	human	29568061;35696571
O43493	Q9ULG6	9606	Homo sapiens	human	35696571
O43493	Q9ULH0	9606	Homo sapiens	human	29568061
O43493	Q9ULI3	9606	Homo sapiens	human	35696571
O43493	Q9ULQ1	9606	Homo sapiens	human	35696571
O43493	Q9ULT8	9606	Homo sapiens	human	35696571
O43493	Q9ULW0	9606	Homo sapiens	human	35696571
O43493	Q9UM22	9606	Homo sapiens	human	35696571
O43493	Q9UM47	9606	Homo sapiens	human	35696571
O43493	Q9UMS4	9606	Homo sapiens	human	35696571
O43493	Q9UMX5	9606	Homo sapiens	human	35696571
O43493	Q9UMZ2	9606	Homo sapiens	human	29568061
O43493	Q9UNF0	9606	Homo sapiens	human	29568061
O43493	Q9UNH7	9606	Homo sapiens	human	29568061
O43493	Q9UNK0	9606	Homo sapiens	human	29568061
O43493	Q9UNN8	9606	Homo sapiens	human	35696571
O43493	Q9UNS1	9606	Homo sapiens	human	35696571
O43493	Q9UNW1	9606	Homo sapiens	human	35696571
O43493	Q9UP95	9606	Homo sapiens	human	29568061
O43493	Q9UPM8	9606	Homo sapiens	human	29568061
O43493	Q9UPN7	9606	Homo sapiens	human	35696571
O43493	Q9UPY5	9606	Homo sapiens	human	35696571
O43493	Q9UQ53	9606	Homo sapiens	human	35696571
O43493	Q9UQE7	9606	Homo sapiens	human	29568061
O43493	Q9Y217	9606	Homo sapiens	human	29568061
O43493	Q9Y219	9606	Homo sapiens	human	35696571
O43493	Q9Y256	9606	Homo sapiens	human	35696571
O43493	Q9Y265	9606	Homo sapiens	human	35696571
O43493	Q9Y282	9606	Homo sapiens	human	35696571
O43493	Q9Y287	9606	Homo sapiens	human	35696571
O43493	Q9Y289	9606	Homo sapiens	human	35696571
O43493	Q9Y295	9606	Homo sapiens	human	35696571
O43493	Q9Y296	9606	Homo sapiens	human	29568061
O43493	Q9Y2B0	9606	Homo sapiens	human	35696571
O43493	Q9Y2B1	9606	Homo sapiens	human	35696571
O43493	Q9Y2C2	9606	Homo sapiens	human	35696571
O43493	Q9Y2E5	9606	Homo sapiens	human	35696571
O43493	Q9Y2G5	9606	Homo sapiens	human	35696571
O43493	Q9Y2G8	9606	Homo sapiens	human	35696571
O43493	Q9Y2I1	9606	Homo sapiens	human	29568061
O43493	Q9Y2I7	9606	Homo sapiens	human	29568061
O43493	Q9Y2L5	9606	Homo sapiens	human	29568061
O43493	Q9Y2T2	9606	Homo sapiens	human	10814565;15254094
O43493	Q9Y2U8	9606	Homo sapiens	human	29568061;35696571
O43493	Q9Y320	9606	Homo sapiens	human	35696571
O43493	Q9Y385	9606	Homo sapiens	human	35696571
O43493	Q9Y3A6	9606	Homo sapiens	human	35696571
O43493	Q9Y3B3	9606	Homo sapiens	human	35696571
O43493	Q9Y3B6	9606	Homo sapiens	human	35696571
O43493	Q9Y3B7	9606	Homo sapiens	human	29568061
O43493	Q9Y3C0	9606	Homo sapiens	human	29568061
O43493	Q9Y3C1	9606	Homo sapiens	human	29568061
O43493	Q9Y3F4	9606	Homo sapiens	human	35696571
O43493	Q9Y3P4	9606	Homo sapiens	human	26186194;28514442;33961781
O43493	Q9Y3P9	9606	Homo sapiens	human	35696571
O43493	Q9Y3Q3	9606	Homo sapiens	human	35696571
O43493	Q9Y485	9606	Homo sapiens	human	29568061;35696571
O43493	Q9Y487	9606	Homo sapiens	human	35696571
O43493	Q9Y4D7	9606	Homo sapiens	human	35696571
O43493	Q9Y4E1	9606	Homo sapiens	human	29568061
O43493	Q9Y4E6	9606	Homo sapiens	human	29568061
O43493	Q9Y4E8	9606	Homo sapiens	human	35696571
O43493	Q9Y4K0	9606	Homo sapiens	human	35696571
O43493	Q9Y4L1	9606	Homo sapiens	human	29568061;35696571
O43493	Q9Y561	9606	Homo sapiens	human	35696571
O43493	Q9Y587	9606	Homo sapiens	human	29568061
O43493	Q9Y5K8	9606	Homo sapiens	human	29568061
O43493	Q9Y5M8	9606	Homo sapiens	human	29568061;35696571
O43493	Q9Y5Q9	9606	Homo sapiens	human	35696571
O43493	Q9Y5R8	9606	Homo sapiens	human	29568061
O43493	Q9Y5W7	9606	Homo sapiens	human	35696571
O43493	Q9Y5X3	9606	Homo sapiens	human	29568061
O43493	Q9Y5Z0	9606	Homo sapiens	human	35696571
O43493	Q9Y5Z9	9606	Homo sapiens	human	29568061;35696571
O43493	Q9Y613	9606	Homo sapiens	human	35696571
O43493	Q9Y639	9606	Homo sapiens	human	35696571
O43493	Q9Y653	9606	Homo sapiens	human	35696571
O43493	Q9Y666	9606	Homo sapiens	human	29568061
O43493	Q9Y672	9606	Homo sapiens	human	35696571
O43493	Q9Y678	9606	Homo sapiens	human	29568061
O43493	Q9Y679	9606	Homo sapiens	human	29568061
O43493	Q9Y680	9606	Homo sapiens	human	35696571
O43493	Q9Y6A1	9606	Homo sapiens	human	35696571
O43493	Q9Y6A9	9606	Homo sapiens	human	35696571
O43493	Q9Y6C9	9606	Homo sapiens	human	35696571
O43493	Q9Y6D5	9606	Homo sapiens	human	29568061;35696571
O43493	Q9Y6D6	9606	Homo sapiens	human	35696571
O43493	Q9Y6E2	9606	Homo sapiens	human	35696571
O43493	Q9Y6I3	9606	Homo sapiens	human	29568061
O43493	Q9Y6K9	9606	Homo sapiens	human	35696571
O43493	Q9Y6M0	9606	Homo sapiens	human	35696571
O43493	Q9Y6M5	9606	Homo sapiens	human	29568061;35696571
O43493	Q9Y6M7	9606	Homo sapiens	human	29568061
O43493	Q9Y6M9	9606	Homo sapiens	human	35696571
O43493	Q9Y6N6	9606	Homo sapiens	human	35696571
O43493	Q9Y6N7	9606	Homo sapiens	human	35696571
O43493	Q9Y6R0	9606	Homo sapiens	human	29568061
O43493	Q9Y6Y8	9606	Homo sapiens	human	29568061
O43516	A0A2U2GYS8	632	Yersinia pestis	bacteria	20711500
O43516	A0A380PHU4	632	Yersinia pestis	bacteria	20711500
O43516	O00148	9606	Homo sapiens	human	32393512
O43516	O00401	9606	Homo sapiens	human	11331876;12372256;16582881;23414517;25416956;28514442;33961781;35271311
O43516	O08816	10116	Rattus norvegicus	unknown	12437929
O43516	O15258	9606	Homo sapiens	human	32296183
O43516	O43586	9606	Homo sapiens	human	19041431
O43516	O43639	9606	Homo sapiens	human	26186194;28514442;32296183;33961781
O43516	O70420	10116	Rattus norvegicus	unknown	12620186
O43516	O75044	9606	Homo sapiens	human	19041431
O43516	O75400	9606	Homo sapiens	human	16055720
O43516	O75554	9606	Homo sapiens	human	16055720
O43516	O95786	9606	Homo sapiens	human	32513696
O43516	O95817	9606	Homo sapiens	human	23824909
O43516	P05412	9606	Homo sapiens	human	36629882
O43516	P06241	9606	Homo sapiens	human	17474147
O43516	P08631	9606	Homo sapiens	human	12029088
O43516	P13196	9606	Homo sapiens	human	25416956
O43516	P14317	9606	Homo sapiens	human	21398607
O43516	P16333	9606	Homo sapiens	human	9694849;12620186;26496610;33961781
O43516	P42768	9606	Homo sapiens	human	9405671;9694849;10202051;12591280;16488394;17213309;19805221;19817875;21988832;25416956;32296183
O43516	P49715	9606	Homo sapiens	human	34189442
O43516	P53992	9606	Homo sapiens	human	25416956
O43516	P60953	9606	Homo sapiens	human	11331876;31871319
O43516	P62993	9606	Homo sapiens	human	20936779;21706016;21988832;28514442;33961781
O43516	P63261	9606	Homo sapiens	human	11331876
O43516	P68135	9986	Oryctolagus cuniculus	unknown	11331876;2A41
O43516	P70315	10090	Mus musculus	unknown	21398607
O43516	Q14247	9606	Homo sapiens	human	12620186
O43516	Q14296	9606	Homo sapiens	human	25416956
O43516	Q14296-1	9606	Homo sapiens	human	31515488
O43516	Q15717	9606	Homo sapiens	human	19322201
O43516	Q5S007	9606	Homo sapiens	human	24510904
O43516	Q60598	10090	Mus musculus	unknown	12620186;17606906
O43516	Q7Z6J0	9606	Homo sapiens	human	32296183
O43516	Q8NBF2	9606	Homo sapiens	human	30397336
O43516	Q8WZ75	9606	Homo sapiens	human	18948384
O43516	Q96B97	9606	Homo sapiens	human	19531213
O43516	Q9BY11	9606	Homo sapiens	human	19041431
O43516	Q9GZQ8	9606	Homo sapiens	human	36935496
O43516	Q9H2C0	9606	Homo sapiens	human	26460568
O43516	Q9NSC5	9606	Homo sapiens	human	21516116;25416956
O43516	Q9NYB9	9606	Homo sapiens	human	25416956;29892012;32296183
O43516	Q9NZM3	9606	Homo sapiens	human	22558309
O43516	Q9UKS6	9606	Homo sapiens	human	19041431
O43516	Q9UNF0	9606	Homo sapiens	human	19041431
O43516	Q9Y698	9606	Homo sapiens	human	32296183
O43521	A6NNY8	9606	Homo sapiens	human	27013495;35044632
O43521	A6NP61	9606	Homo sapiens	human	33961781
O43521	D3ZQG6	10116	Rattus norvegicus	unknown	21478148
O43521	O14730	9606	Homo sapiens	human	21988832
O43521	O43521	9606	Homo sapiens	human	17289999;23374347;6X8O
O43521	O57173	126794	Vaccinia virus Ankara	virus	1610791;4D2M
O43521	O60260	9606	Homo sapiens	human	32929329
O43521	O75348	9606	Homo sapiens	human	21988832
O43521	O75460	9606	Homo sapiens	human	31368599
O43521	O94776	9606	Homo sapiens	human	28514442;33961781
O43521	O95817	9606	Homo sapiens	human	23824909
O43521	O95985	9606	Homo sapiens	human	35748872
O43521	P03182	10377	Human herpesvirus 4 strain B95-8	virus	19293378
O43521	P03495	11308;381517	Influenza A virus (A/Udorn/307/1972(H3N2));Orthomyxoviridae	virus	24008843
O43521	P05067	9606	Homo sapiens	human	21832049
O43521	P06493	9606	Homo sapiens	human	21924351;22071694
O43521	P07237	9606	Homo sapiens	human	32814053
O43521	P0C6Z1	82830	Epstein-barr virus strain ag876	virus	1610791;2WH6
O43521	P0C736	10376;3470597	Human herpesvirus 4 strain GD1;human gammaherpesvirus 4	virus	1610791;2V6Q
O43521	P10415	9606	Homo sapiens	human	9430630;9731710;15694340;15899854;16697956;17074758;17097560;17289999;19805519;20836993;21199865;23845444;26186194;28514442;33961781
O43521	P10644	9606	Homo sapiens	human	21151042
O43521	P14635	9606	Homo sapiens	human	21924351;22071694
O43521	P17361	10240;10254	Poxviridae;Vaccinia virus WR	virus	17123957
O43521	P17612	9606	Homo sapiens	human	21151042
O43521	P21796	9606	Homo sapiens	human	12118373
O43521	P24356	10245	Orthopoxvirus vaccinia	virus	17074758
O43521	P25101	9606	Homo sapiens	human	26186194;28514442;33961781
O43521	P27361	9606	Homo sapiens	human	21924351;24269611
O43521	P28482	9606	Homo sapiens	human	24269611
O43521	P31750	10090	Mus musculus	unknown	16282323
O43521	P31946	9606	Homo sapiens	human	16282323
O43521	P34932	9606	Homo sapiens	human	19622774;38093134
O43521	P40337	9606	Homo sapiens	human	19305426
O43521	P40855	9606	Homo sapiens	human	32296183
O43521	P42898	9606	Homo sapiens	human	26186194;28514442;33961781
O43521	P43364	9606	Homo sapiens	human	25416956
O43521	P43364-2	9606	Homo sapiens	human	25416956
O43521	P45983	9606	Homo sapiens	human	12591950
O43521	P54219	9606	Homo sapiens	human	28514442;33961781
O43521	P55957	9606	Homo sapiens	human	23374347
O43521	P63167	9606	Homo sapiens	human	12591950;14561217;15193260;26186194;33961781
O43521	P63244	9606	Homo sapiens	human	18420585
O43521	P68451	31531	Vaccinia virus L-IPV	virus	17074758;18551131
O43521	P78347	9606	Homo sapiens	human	15096481
O43521	P97287	10090	Mus musculus	unknown	15694340;17289999;20627101
O43521	Q06187	9606	Homo sapiens	human	15096481
O43521	Q07440	10090	Mus musculus	unknown	15694340;17289999
O43521	Q07812	9606	Homo sapiens	human	17289999;18948948;19427863;21199865;23235460;23374347;26186194;2K7W;4ZIE;4ZIF;4ZIH
O43521	Q07813-1	10090	Mus musculus	unknown	25497728
O43521	Q07817	9606	Homo sapiens	human	9430630;9731710;14596824;15694340;15721256;16260615;16697956;19427863;20836993;26186194;27013495;28514442;32296183;33961781;34667112;2YQ7;3FDL;3IO8;4QVF;5VX3
O43521	Q07817-1	9606	Homo sapiens	human	14596824;15694340;17289999;21199865;21671007;23245996
O43521	Q07820	9606	Homo sapiens	human	9731710;10837489;15694340;15721256;15989957;16213503;16697956;17097560;17525735;19148187;19150432;19483105;19622586;20074640;20836993;21199865;21507240;21613222;23245996;26045051;26186194;26859456;27013495;27701804;28514442;33961781;34667112;3KJ0;3KJ1;3KJ2;6QFI
O43521	Q08830	9606	Homo sapiens	human	21988832
O43521	Q08FX8	305674	Deerpox virus W-848-83	virus	1610791;4UF3
O43521	Q12824	9606	Homo sapiens	human	15096481
O43521	Q13064	9606	Homo sapiens	human	32296183
O43521	Q13323	9606	Homo sapiens	human	23235460
O43521	Q13617	9606	Homo sapiens	human	18420585;19622774
O43521	Q13794	9606	Homo sapiens	human	23374347
O43521	Q14807	9606	Homo sapiens	human	26496610
O43521	Q15370	9606	Homo sapiens	human	19622774
O43521	Q16548	9606	Homo sapiens	human	9731710;16697956;32296183;2VM6
O43521	Q16611	9606	Homo sapiens	human	23374347;5VWV;5VWW;5VWX;5VWY;5VWZ;5VX0
O43521	Q49PX0	10245	Orthopoxvirus vaccinia	virus	17123957
O43521	Q504Y0	9606	Homo sapiens	human	28514442;33961781
O43521	Q5VV17	9606	Homo sapiens	human	34826170
O43521	Q64373	10090	Mus musculus	unknown	4YJ4
O43521	Q6JEL2	9606	Homo sapiens	human	28514442;33961781
O43521	Q6VZT9	44088	Canarypox virus	virus	1610791;5WOS
O43521	Q7Z4N8	9606	Homo sapiens	human	28514442
O43521	Q86UW9	9606	Homo sapiens	human	32296183
O43521	Q86XL3	9606	Homo sapiens	human	26186194;28514442;33961781
O43521	Q8BWF2	10090	Mus musculus	unknown	16509771
O43521	Q8IUC4	9606	Homo sapiens	human	26186194;28514442;33961781
O43521	Q8IX05	9606	Homo sapiens	human	18420585
O43521	Q8N6Y0	9606	Homo sapiens	human	32296183
O43521	Q8NFZ5	9606	Homo sapiens	human	27609421
O43521	Q8TC27	9606	Homo sapiens	human	28514442;33961781
O43521	Q92597	9606	Homo sapiens	human	19622774
O43521	Q92843	9606	Homo sapiens	human	9430630;9731710;15694340;16697956;17289999;21199865;28514442;32296183;33961781
O43521	Q92934	9606	Homo sapiens	human	19427863
O43521	Q93084	9606	Homo sapiens	human	26186194;28514442;33961781
O43521	Q96F15	9606	Homo sapiens	human	16509771
O43521	Q96FJ2	9606	Homo sapiens	human	14561217;26186194;33961781
O43521	Q96GD4	9606	Homo sapiens	human	21988832
O43521	Q96JP0	9606	Homo sapiens	human	21988832
O43521	Q99MI6	10090	Mus musculus	unknown	16509771
O43521	Q9C040	9606	Homo sapiens	human	21478148
O43521	Q9DHU6	132475	Yaba-like disease virus	virus	6TQQ
O43521	Q9EQY0	10090	Mus musculus	unknown	31368599
O43521	Q9HD36	9606	Homo sapiens	human	23235460;32296183;33961781;4B4S
O43521	Q9NP97	9606	Homo sapiens	human	10198631
O43521	Q9NSE2	9606	Homo sapiens	human	18420585;19622774
O43521	Q9NZD1	9606	Homo sapiens	human	33961781
O43521	Q9UHD9	9606	Homo sapiens	human	21378313;21924351;32296183
O43521	Q9UKB1	9606	Homo sapiens	human	19150432;25332235;26186194;28514442;33961781
O43521	Q9Y297	9606	Homo sapiens	human	19150432;22388891;23912711;26186194;28514442;33961781
O43521	Q9Y5F2	9606	Homo sapiens	human	28514442;33961781
O43521	Q9Z2L0	10116	Rattus norvegicus	unknown	12118373
O43526	O43525	9606	Homo sapiens	human	10781098;12890507;21980481
O43526	O43526	9606	Homo sapiens	human	7CR0;7CR1;7CR2;7CR3;7CR4;7CR7;8IJK;8IZY;8J00;8J01;8J02;8J03;8J04;8J05;8W4U;8X43
O43526	O95376	9606	Homo sapiens	human	16169070
O43526	O95985	9606	Homo sapiens	human	35748872
O43526	P07237	9606	Homo sapiens	human	30021884
O43526	P0DP23	9606	Homo sapiens	human	6FEG;8J01;8J02;8J04;8J05;8W4U
O43526	P0DP25	9606	Homo sapiens	human	7CR3;7CR4;7CR7
O43526	P0DTD1	2697049	Severe acute respiratory syndrome coronavirus 2	virus	888800000833
O43526	P24588	9606	Homo sapiens	human	10781098
O43526	P31323	9606	Homo sapiens	human	10781098
O43526	P39086	9606	Homo sapiens	human	35914814
O43526	P51787	9606	Homo sapiens	human	12524525
O43526	P62158	9606	Homo sapiens	human	12032157;21980481;30126342
O43526	P68133	9606	Homo sapiens	human	10781098
O43526	Q14201	9606	Homo sapiens	human	35914814
O43526	Q14258	9606	Homo sapiens	human	29117863
O43526	Q71U36	9606	Homo sapiens	human	10781098
O43526	Q8NBJ4	9606	Homo sapiens	human	26186194;28514442;33961781
O43526	Q99829	9606	Homo sapiens	human	38334954
O43529	O43505	9606	Homo sapiens	human	28514442;33961781
O43529	O75556	9606	Homo sapiens	human	33961781
O43529	O75635	9606	Homo sapiens	human	33961781
O43529	O94905	9606	Homo sapiens	human	33961781
O43529	O95968	9606	Homo sapiens	human	28514442;33961781
O43529	P01009	9606	Homo sapiens	human	33961781
O43529	P01033	9606	Homo sapiens	human	33961781
O43529	P01308	9606	Homo sapiens	human	33961781
O43529	P02652	9606	Homo sapiens	human	33961781
O43529	P04440	9606	Homo sapiens	human	26186194
O43529	P04808	9606	Homo sapiens	human	33961781
O43529	P05120	9606	Homo sapiens	human	33961781
O43529	P0DTC8	2697049	Severe acute respiratory syndrome coronavirus 2	virus	888800000104
O43529	P15812	9606	Homo sapiens	human	33961781
O43529	P16234	9606	Homo sapiens	human	33961781
O43529	P26715	9606	Homo sapiens	human	33961781
O43529	P31997	9606	Homo sapiens	human	33961781
O43529	P33151	9606	Homo sapiens	human	33961781
O43529	P35813	9606	Homo sapiens	human	26186194;28514442
O43529	P49862	9606	Homo sapiens	human	33961781
O43529	P56851	9606	Homo sapiens	human	33961781
O43529	P59665	9606	Homo sapiens	human	33961781
O43529	Q00613	9606	Homo sapiens	human	21988832
O43529	Q02297	9606	Homo sapiens	human	33961781
O43529	Q13296	9606	Homo sapiens	human	28514442;33961781
O43529	Q15165	9606	Homo sapiens	human	26186194;28514442;33961781
O43529	Q15262	9606	Homo sapiens	human	26186194;28514442;33961781
O43529	Q15818	9606	Homo sapiens	human	26186194;28514442
O43529	Q2HXU8	9606	Homo sapiens	human	33961781
O43529	Q6NUK1	9606	Homo sapiens	human	30021884
O43529	Q7Z4W2	9606	Homo sapiens	human	28514442;33961781
O43529	Q86YD3	9606	Homo sapiens	human	28514442;33961781
O43529	Q8IW75	9606	Homo sapiens	human	33961781
O43529	Q8NAC3	9606	Homo sapiens	human	33961781
O43529	Q8WVV4	9606	Homo sapiens	human	33961781
O43529	Q8WXA2	9606	Homo sapiens	human	33961781
O43529	Q96BI1	9606	Homo sapiens	human	28514442
O43529	Q96FT7	9606	Homo sapiens	human	28514442;33961781
O43529	Q96L11	9606	Homo sapiens	human	33961781
O43529	Q96MM7	9606	Homo sapiens	human	26186194
O43529	Q9BX95	9606	Homo sapiens	human	26186194;28514442
O43529	Q9BXJ2	9606	Homo sapiens	human	33961781
O43529	Q9H1X3	9606	Homo sapiens	human	33961781
O43529	Q9H300	9606	Homo sapiens	human	26186194;28514442;33961781
O43529	Q9H8V3	9606	Homo sapiens	human	22990118
O43529	Q9NRD1	9606	Homo sapiens	human	22268729
O43529	Q9NRF8	9606	Homo sapiens	human	33961781
O43529	Q9UIV8	9606	Homo sapiens	human	33961781
O43529	Q9UK22	9606	Homo sapiens	human	33961781
O43529	Q9Y5Q6	9606	Homo sapiens	human	28514442;33961781
O43541	O15105	9606	Homo sapiens	human	9256479;26555259
O43541	O43541	9606	Homo sapiens	human	9436979
O43541	O75582	9606	Homo sapiens	human	21900206
O43541	O95630	9606	Homo sapiens	human	11483516
O43541	P01833	9606	Homo sapiens	human	24850914
O43541	P08912	9606	Homo sapiens	human	28298427
O43541	P21580	9606	Homo sapiens	human	29720226
O43541	P31273	9606	Homo sapiens	human	10722652
O43541	P31943	9606	Homo sapiens	human	26760575
O43541	P36894	9606	Homo sapiens	human	20663871
O43541	P36896	9606	Homo sapiens	human	20663871
O43541	P36897	9606	Homo sapiens	human	9436979;20663871
O43541	P37275	9606	Homo sapiens	human	20514018
O43541	P42025	9606	Homo sapiens	human	9436979
O43541	P46934	9606	Homo sapiens	human	15496141
O43541	P46937	9606	Homo sapiens	human	12118366
O43541	P49321	9606	Homo sapiens	human	24850914
O43541	P51784	9606	Homo sapiens	human	24850914
O43541	P51817	9606	Homo sapiens	human	16491121
O43541	P52292	9606	Homo sapiens	human	24850914
O43541	P56545	9606	Homo sapiens	human	24850914
O43541	P61626	9606	Homo sapiens	human	24850914
O43541	P62942	9606	Homo sapiens	human	16720724
O43541	Q04771	9606	Homo sapiens	human	20663871;23455153
O43541	Q08775	10090	Mus musculus	unknown	16299379
O43541	Q13145	9606	Homo sapiens	human	19758997
O43541	Q13363	9606	Homo sapiens	human	14645520;24850914
O43541	Q13485	9606	Homo sapiens	human	9256479;15817471
O43541	Q13617	9606	Homo sapiens	human	21145461
O43541	Q13705	9606	Homo sapiens	human	20663871
O43541	Q13873	9606	Homo sapiens	human	20663871
O43541	Q13950	9606	Homo sapiens	human	16299379
O43541	Q15714	9606	Homo sapiens	human	21791611
O43541	Q15717	9606	Homo sapiens	human	19322201
O43541	Q15750	9606	Homo sapiens	human	11737269
O43541	Q15796	9606	Homo sapiens	human	9256479
O43541	Q15797	9606	Homo sapiens	human	9256479;9436979;11483516;12857866
O43541	Q16659	9606	Homo sapiens	human	21900206
O43541	Q6ZNA4	9606	Homo sapiens	human	14657019
O43541	Q6ZSG1	9606	Homo sapiens	human	23610558
O43541	Q8N2W9	9606	Homo sapiens	human	12815042
O43541	Q96FA3	9606	Homo sapiens	human	16951688
O43541	Q96J02	9606	Homo sapiens	human	24850914
O43541	Q96PU5	9606	Homo sapiens	human	24850914
O43541	Q99717	9606	Homo sapiens	human	12857866
O43541	Q99836	9606	Homo sapiens	human	21897371
O43541	Q9C0C9	9606	Homo sapiens	human	23455153
O43541	Q9H0M0	9606	Homo sapiens	human	15221015;15359284;24850914
O43541	Q9HAU4	9606	Homo sapiens	human	15221015;15231748;24850914
O43541	Q9HCE7	9606	Homo sapiens	human	11278251;15221015;17676934;21897371;28847510;29950561
O43541	Q9NP55	9606	Homo sapiens	human	24850914
O43541	Q9Y3F4	9606	Homo sapiens	human	10757800
O43541	Q9Y4E8	9606	Homo sapiens	human	24850914
O43541	Q9Y6X2	9606	Homo sapiens	human	29950561
O43542	A0A380PDY1	632	Yersinia pestis	bacteria	20711500
O43542	O00165	9606	Homo sapiens	human	26496610
O43542	O14498	9606	Homo sapiens	human	26186194;28514442;33961781
O43542	O14579	9606	Homo sapiens	human	26496610
O43542	O14730	9606	Homo sapiens	human	26496610
O43542	O14828	9606	Homo sapiens	human	26496610
O43542	O14949	9606	Homo sapiens	human	26496610
O43542	O15287	9606	Homo sapiens	human	16621732;18212739;20450923
O43542	O15360	9606	Homo sapiens	human	28215707
O43542	O43502	9606	Homo sapiens	human	9469824;11331762;11459987;11744692;11751635;11842112;11842113;12853621;14704354;15037616;15115758;15126333;17114795;24005329;24141787;26496610;28864920;34591612
O43542	O43852	9606	Homo sapiens	human	26496610
O43542	O60220	9606	Homo sapiens	human	26496610
O43542	O60313	9606	Homo sapiens	human	26496610
O43542	O60841	9606	Homo sapiens	human	26496610
O43542	O60884	9606	Homo sapiens	human	33961781
O43542	O75152	9606	Homo sapiens	human	26496610
O43542	O75448	9606	Homo sapiens	human	26496610
O43542	O75477	9606	Homo sapiens	human	26496610
O43542	O75533	9606	Homo sapiens	human	26496610
O43542	O75616	9606	Homo sapiens	human	26496610
O43542	O75636	9606	Homo sapiens	human	33961781
O43542	O75794	9606	Homo sapiens	human	37314216
O43542	O75937	9606	Homo sapiens	human	26496610
O43542	O94822	9606	Homo sapiens	human	26496610
O43542	O95071	9606	Homo sapiens	human	26496610
O43542	O95863	9606	Homo sapiens	human	25640309
O43542	P04155	9606	Homo sapiens	human	25640309
O43542	P04271	9606	Homo sapiens	human	33961781
O43542	P05067	9606	Homo sapiens	human	26496610
O43542	P06746	9606	Homo sapiens	human	26496610
O43542	P08238	9606	Homo sapiens	human	26496610
O43542	P08621	9606	Homo sapiens	human	26496610
O43542	P09341	9606	Homo sapiens	human	25640309
O43542	P10809	9606	Homo sapiens	human	26496610
O43542	P11498	9606	Homo sapiens	human	26496610
O43542	P12268	9606	Homo sapiens	human	26496610
O43542	P13473	9606	Homo sapiens	human	28514442;33961781
O43542	P14625	9606	Homo sapiens	human	26496610
O43542	P16615	9606	Homo sapiens	human	26496610
O43542	P17987	9606	Homo sapiens	human	26496610
O43542	P20231	9606	Homo sapiens	human	28514442
O43542	P20839	9606	Homo sapiens	human	26496610
O43542	P22626	9606	Homo sapiens	human	26496610
O43542	P25705	9606	Homo sapiens	human	26496610
O43542	P27635	9606	Homo sapiens	human	26496610
O43542	P31327	9606	Homo sapiens	human	26496610
O43542	P31689	9606	Homo sapiens	human	26496610
O43542	P31943	9606	Homo sapiens	human	26760575
O43542	P31948	9606	Homo sapiens	human	26496610
O43542	P33681	9606	Homo sapiens	human	33961781
O43542	P35414	9606	Homo sapiens	human	33961781
O43542	P36952	9606	Homo sapiens	human	25640309
O43542	P40227	9606	Homo sapiens	human	26496610
O43542	P42166	9606	Homo sapiens	human	26496610
O43542	P42695	9606	Homo sapiens	human	26496610
O43542	P47897	9606	Homo sapiens	human	26496610
O43542	P49190	9606	Homo sapiens	human	33961781
O43542	P49368	9606	Homo sapiens	human	26496610
O43542	P50750	9606	Homo sapiens	human	26496610
O43542	P50990	9606	Homo sapiens	human	26496610
O43542	P51587	9606	Homo sapiens	human	16621732;18212739;20450923;26496610
O43542	P51798	9606	Homo sapiens	human	26496610
O43542	P52756	9606	Homo sapiens	human	26496610
O43542	P53621	9606	Homo sapiens	human	26496610
O43542	P54278	9606	Homo sapiens	human	26496610
O43542	P55265	9606	Homo sapiens	human	26496610
O43542	P61009	9606	Homo sapiens	human	33961781
O43542	P98175	9606	Homo sapiens	human	26496610
O43542	Q03405	9606	Homo sapiens	human	26186194;28514442;33961781
O43542	Q03518	9606	Homo sapiens	human	26496610
O43542	Q06609	9606	Homo sapiens	human	9660962;11842113;17302439;28864920;30554948
O43542	Q07065	9606	Homo sapiens	human	26496610
O43542	Q13291	9606	Homo sapiens	human	26186194
O43542	Q13296	9606	Homo sapiens	human	33961781
O43542	Q13435	9606	Homo sapiens	human	26496610
O43542	Q13451	9606	Homo sapiens	human	26496610
O43542	Q13772	9606	Homo sapiens	human	26496610
O43542	Q14152	9606	Homo sapiens	human	26496610
O43542	Q14258	9606	Homo sapiens	human	25640309;29117863
O43542	Q14318	9606	Homo sapiens	human	26496610
O43542	Q14627	9606	Homo sapiens	human	28514442;33961781
O43542	Q15293	9606	Homo sapiens	human	26496610
O43542	Q15459	9606	Homo sapiens	human	26496610
O43542	Q15649	9606	Homo sapiens	human	20211142
O43542	Q15758	9606	Homo sapiens	human	26496610
O43542	Q19AV6	9606	Homo sapiens	human	21965664
O43542	Q27J81	9606	Homo sapiens	human	33961781
O43542	Q2KHT3	9606	Homo sapiens	human	36538041
O43542	Q4ZG55	9606	Homo sapiens	human	25640309
O43542	Q5T4S7	9606	Homo sapiens	human	26496610
O43542	Q5VTR2	9606	Homo sapiens	human	25640309
O43542	Q6NVH7	9606	Homo sapiens	human	21965664
O43542	Q6ZSG2	9606	Homo sapiens	human	28514442
O43542	Q7Z4V5	9606	Homo sapiens	human	26496610
O43542	Q86UK7	9606	Homo sapiens	human	26496610
O43542	Q86UP2	9606	Homo sapiens	human	26496610
O43542	Q86UX2	9606	Homo sapiens	human	25640309
O43542	Q86YC2	9606	Homo sapiens	human	24141787
O43542	Q8IWX8	9606	Homo sapiens	human	26496610
O43542	Q8IX12	9606	Homo sapiens	human	26496610
O43542	Q8IXM2	9606	Homo sapiens	human	26496610
O43542	Q8N1F7	9606	Homo sapiens	human	26496610
O43542	Q8N302	9606	Homo sapiens	human	26496610
O43542	Q8N468	9606	Homo sapiens	human	33961781
O43542	Q8NFQ8	9606	Homo sapiens	human	28514442
O43542	Q8TAG9	9606	Homo sapiens	human	26496610
O43542	Q8WUA2	9606	Homo sapiens	human	26496610
O43542	Q8WVB6	9606	Homo sapiens	human	26496610
O43542	Q8WW12	9606	Homo sapiens	human	26496610
O43542	Q8WWB7	9606	Homo sapiens	human	28514442;33961781
O43542	Q8ZAN0	632	Yersinia pestis	bacteria	20711500
O43542	Q92560	9606	Homo sapiens	human	25640309
O43542	Q92616	9606	Homo sapiens	human	26496610
O43542	Q92973	9606	Homo sapiens	human	26496610
O43542	Q969V3	9606	Homo sapiens	human	26496610
O43542	Q96BD0	9606	Homo sapiens	human	26496610
O43542	Q96CT7	9606	Homo sapiens	human	26496610
O43542	Q96D15	9606	Homo sapiens	human	26496610
O43542	Q96ED9	9606	Homo sapiens	human	26496610
O43542	Q96I25	9606	Homo sapiens	human	26496610
O43542	Q96KN1	9606	Homo sapiens	human	25640309
O43542	Q96P70	9606	Homo sapiens	human	26496610
O43542	Q96QC0	9606	Homo sapiens	human	26496610
O43542	Q96QR1	9606	Homo sapiens	human	25640309
O43542	Q96RT1	9606	Homo sapiens	human	26496610
O43542	Q96T76	9606	Homo sapiens	human	26496610
O43542	Q99570	9606	Homo sapiens	human	26496610
O43542	Q99623	9606	Homo sapiens	human	26496610
O43542	Q99707	9606	Homo sapiens	human	26496610
O43542	Q99942	9606	Homo sapiens	human	26496610
O43542	Q9BUN8	9606	Homo sapiens	human	26496610
O43542	Q9BVQ7	9606	Homo sapiens	human	26496610
O43542	Q9BWM7	9606	Homo sapiens	human	26496610
O43542	Q9C0C2	9606	Homo sapiens	human	26496610
O43542	Q9H015	9606	Homo sapiens	human	33961781
O43542	Q9H0G5	9606	Homo sapiens	human	26496610
O43542	Q9H3F6	9606	Homo sapiens	human	26496610
O43542	Q9H3U1	9606	Homo sapiens	human	26496610
O43542	Q9H4M7	9606	Homo sapiens	human	31091453
O43542	Q9H6U6	9606	Homo sapiens	human	25640309
O43542	Q9H840	9606	Homo sapiens	human	26496610
O43542	Q9H9B4	9606	Homo sapiens	human	26496610
O43542	Q9HCN4	9606	Homo sapiens	human	26496610
O43542	Q9HDC5	9606	Homo sapiens	human	26496610
O43542	Q9NS69	9606	Homo sapiens	human	26496610;28514442;33961781
O43542	Q9NVC6	9606	Homo sapiens	human	26496610
O43542	Q9NZ01	9606	Homo sapiens	human	26496610
O43542	Q9NZM1	9606	Homo sapiens	human	26496610
O43542	Q9P296	9606	Homo sapiens	human	28514442;33961781
O43542	Q9P2W1	9606	Homo sapiens	human	25640309
O43542	Q9UBG0	9606	Homo sapiens	human	25640309
O43542	Q9UI10	9606	Homo sapiens	human	26496610
O43542	Q9UIA9	9606	Homo sapiens	human	36897256
O43542	Q9UJS0	9606	Homo sapiens	human	26496610
O43542	Q9UJX0	9606	Homo sapiens	human	25640309
O43542	Q9UNL2	9606	Homo sapiens	human	26496610
O43542	Q9UQV4	9606	Homo sapiens	human	28514442;33961781
O43542	Q9Y279	9606	Homo sapiens	human	26186194
O43542	Q9Y285	9606	Homo sapiens	human	26496610
O43542	Q9Y2D8	9606	Homo sapiens	human	26496610
O43542	Q9Y2X0	9606	Homo sapiens	human	26496610
O43542	Q9Y5L4	9606	Homo sapiens	human	26496610
O43542	Q9Y5Y3	9606	Homo sapiens	human	33961781
O43542	Q9Y639	9606	Homo sapiens	human	33961781
O43542	Q9Y6K0	9606	Homo sapiens	human	26496610
O43542	Q9Y6N5	9606	Homo sapiens	human	26496610
O43556	O95376	9606	Homo sapiens	human	16169070
O43556	P00533	9606	Homo sapiens	human	39499777
O43556	P01130	9606	Homo sapiens	human	39499777
O43556	P04626	9606	Homo sapiens	human	39499777
O43556	P0DTC3	2697049	Severe acute respiratory syndrome coronavirus 2	virus	33845483;888800000082
O43556	P0DTC7	2697049	Severe acute respiratory syndrome coronavirus 2	virus	888800000104
O43556	P0DTD1	2697049	Severe acute respiratory syndrome coronavirus 2	virus	888800000082;888800000104
O43556	P0DTD8	2697049	Severe acute respiratory syndrome coronavirus 2	virus	33845483;888800000082;888800000104
O43556	P16410	9606	Homo sapiens	human	33961781
O43556	P22681	9606	Homo sapiens	human	32714745
O43556	P31943	9606	Homo sapiens	human	26760575
O43556	P34925	9606	Homo sapiens	human	33961781
O43556	P35613	9606	Homo sapiens	human	39499777
O43556	P36873	9606	Homo sapiens	human	21382349
O43556	P36873-2	9606	Homo sapiens	human	21382349
O43556	P36894	9606	Homo sapiens	human	39499777
O43556	P43121	9606	Homo sapiens	human	38117590
O43556	P55899	9606	Homo sapiens	human	28514442;33961781
O43556	P59632	694009	Severe acute respiratory syndrome-related coronavirus	virus	33845483
O43556	P60763	9606	Homo sapiens	human	31871319
O43556	P63000	9606	Homo sapiens	human	31871319
O43556	Q12770	9606	Homo sapiens	human	33961781
O43556	Q14145	9606	Homo sapiens	human	35044719
O43556	Q3MIR4	9606	Homo sapiens	human	28514442;33961781
O43556	Q8IZ57	9606	Homo sapiens	human	33961781
O43556	Q8TDY8	9606	Homo sapiens	human	33961781
O43556	Q9H0X4	9606	Homo sapiens	human	33961781
O43556	Q9H4E5	9606	Homo sapiens	human	31871319
O43556	Q9P013	9606	Homo sapiens	human	21988832
O43557	O00165	9606	Homo sapiens	human	33961781
O43557	O00526	9606	Homo sapiens	human	32296183
O43557	O14967	9606	Homo sapiens	human	33961781
O43557	O15084	9606	Homo sapiens	human	33961781
O43557	O15321	9606	Homo sapiens	human	33961781
O43557	O43557	9606	Homo sapiens	human	10799510;4EN0;4KG8;4RSU;7MSG
O43557	O75508	9606	Homo sapiens	human	32296183
O43557	O95393	9606	Homo sapiens	human	32296183
O43557	O95407	9606	Homo sapiens	human	10318773;11390428;11994433;4J6G;4KGG;4KGQ
O43557	P05067	9606	Homo sapiens	human	21832049
O43557	P05976	9606	Homo sapiens	human	33961781
O43557	P10204	10299	Human alphaherpesvirus 1 strain 17	virus	23950709
O43557	P10321	9606	Homo sapiens	human	33961781
O43557	P10589	9606	Homo sapiens	human	33961781
O43557	P11021	9606	Homo sapiens	human	33961781
O43557	P14770	9606	Homo sapiens	human	33961781
O43557	P17152	9606	Homo sapiens	human	32296183;33961781
O43557	P21145	9606	Homo sapiens	human	32296183
O43557	P27824	9606	Homo sapiens	human	33961781
O43557	P33947	9606	Homo sapiens	human	33961781
O43557	P35453	9606	Homo sapiens	human	33961781
O43557	P36639	9606	Homo sapiens	human	33961781
O43557	P36941	9606	Homo sapiens	human	10799510;12571250;26977880
O43557	P45378	9606	Homo sapiens	human	33961781
O43557	P50284	10090	Mus musculus	unknown	26977880
O43557	P53801	9606	Homo sapiens	human	32296183
O43557	Q00587	9606	Homo sapiens	human	33961781
O43557	Q06643	9606	Homo sapiens	human	10318773
O43557	Q07325	9606	Homo sapiens	human	32296183
O43557	Q08AM2	9606	Homo sapiens	human	32296183
O43557	Q12933	9606	Homo sapiens	human	12571250
O43557	Q13114	9606	Homo sapiens	human	12571250
O43557	Q13144	9606	Homo sapiens	human	33961781
O43557	Q13490	9606	Homo sapiens	human	12571250
O43557	Q14680	9606	Homo sapiens	human	33961781
O43557	Q14681	9606	Homo sapiens	human	33961781
O43557	Q15436	9606	Homo sapiens	human	32296183
O43557	Q15848	9606	Homo sapiens	human	32296183
O43557	Q16585	9606	Homo sapiens	human	33961781
O43557	Q3ZCM7	9606	Homo sapiens	human	33961781
O43557	Q53R41	9606	Homo sapiens	human	33961781
O43557	Q5C9Z4	9606	Homo sapiens	human	33961781
O43557	Q5JPH6	9606	Homo sapiens	human	33961781
O43557	Q5UIP0	9606	Homo sapiens	human	33961781
O43557	Q5VYK3	9606	Homo sapiens	human	33961781
O43557	Q6UX06	9606	Homo sapiens	human	32296183
O43557	Q6UX98	9606	Homo sapiens	human	32296183
O43557	Q71F55	10090	Mus musculus	unknown	26977880
O43557	Q7LGA3	9606	Homo sapiens	human	33961781
O43557	Q7Z3U7	9606	Homo sapiens	human	33961781
O43557	Q86UP9	9606	Homo sapiens	human	32296183
O43557	Q8N2H4	9606	Homo sapiens	human	32296183
O43557	Q8N442	9606	Homo sapiens	human	33961781
O43557	Q8N5M9	9606	Homo sapiens	human	32296183
O43557	Q8N6F1	9606	Homo sapiens	human	32296183
O43557	Q8N6F1-2	9606	Homo sapiens	human	32296183
O43557	Q8WYP5	9606	Homo sapiens	human	33961781
O43557	Q92956	9606	Homo sapiens	human	9462508;10318773;10799510;11390428;26977880;4RSU;7MSG
O43557	Q96A32	9606	Homo sapiens	human	33961781
O43557	Q96AQ6	9606	Homo sapiens	human	33961781
O43557	Q96BW9	9606	Homo sapiens	human	33961781
O43557	Q96CW5	9606	Homo sapiens	human	33961781
O43557	Q96D53	9606	Homo sapiens	human	33961781
O43557	Q96EY1	9606	Homo sapiens	human	33961781
O43557	Q96GQ5	9606	Homo sapiens	human	33961781
O43557	Q96IW7	9606	Homo sapiens	human	32296183
O43557	Q96SK2	9606	Homo sapiens	human	33961781
O43557	Q9BW92	9606	Homo sapiens	human	33961781
O43557	Q9BXW9	9606	Homo sapiens	human	33961781
O43557	Q9BYJ9	9606	Homo sapiens	human	33961781
O43557	Q9BZ11	9606	Homo sapiens	human	32296183
O43557	Q9GZY8	9606	Homo sapiens	human	33961781
O43557	Q9H4A6	9606	Homo sapiens	human	33961781
O43557	Q9HA92	9606	Homo sapiens	human	33961781
O43557	Q9NR28	9606	Homo sapiens	human	12571250
O43557	Q9NR50	9606	Homo sapiens	human	33961781
O43557	Q9NV96	9606	Homo sapiens	human	33961781
O43557	Q9UBS3	9606	Homo sapiens	human	33961781
O43557	Q9ULG6	9606	Homo sapiens	human	33961781
O43557	Q9Y230	9606	Homo sapiens	human	33961781
O43557	Q9Y265	9606	Homo sapiens	human	33961781
O43557	Q9Y2G8	9606	Homo sapiens	human	33961781
O43557	Q9Y342	9606	Homo sapiens	human	32296183
O43557	Q9Y4A5	9606	Homo sapiens	human	35906200
O43570	O43147	9606	Homo sapiens	human	16169070
O43570	O43570	9606	Homo sapiens	human	1JCZ;1JD0;4HT2;4KP5;4KP8;4Q0L;4QJ0;4QJO;4QJW;4WW8;5LL5;5LL9;5LLO;5LLP;5MSA;5MSB;6G5L;6G7A;6QN0;6QNG;6QNL;6R6Y;6R71;6RPS;6T5P;6T5Q;7PP9;7PUU;7PUV;7PUW;8CO3
O43570	P03452	211044	Influenza A virus (A/Puerto Rico/8/1934(H1N1))	virus	26789921
O43570	P03468	211044	Influenza A virus (A/Puerto Rico/8/1934(H1N1))	virus	26789921
O43570	P0C6X7	694009	Severe acute respiratory syndrome-related coronavirus	virus	33845483
O43570	P0DTC3	2697049	Severe acute respiratory syndrome coronavirus 2	virus	33845483;888800000104
O43570	P0DTC5	2697049	Severe acute respiratory syndrome coronavirus 2	virus	888800000104
O43570	P0DTC6	2697049	Severe acute respiratory syndrome coronavirus 2	virus	888800000104
O43570	P0DTC7	2697049	Severe acute respiratory syndrome coronavirus 2	virus	888800000104
O43570	P0DTC8	2697049	Severe acute respiratory syndrome coronavirus 2	virus	888800000104
O43570	P0DTD1	2697049	Severe acute respiratory syndrome coronavirus 2	virus	33845483;888800000104
O43570	P0DTD8	2697049	Severe acute respiratory syndrome coronavirus 2	virus	33845483;888800000082;888800000104
O43570	P36542	9606	Homo sapiens	human	16169070
O43570	P39880	9606	Homo sapiens	human	16169070
O43570	P47929	9606	Homo sapiens	human	16169070
O43570	P78317	9606	Homo sapiens	human	29180619
O43570	Q16659	9606	Homo sapiens	human	21900206
O43570	Q3MIR4	9606	Homo sapiens	human	28514442;33961781
O43570	Q5XPI4	9606	Homo sapiens	human	29676528
O43570	Q6ZTA4	9606	Homo sapiens	human	36215168
O43570	Q8TC12	9606	Homo sapiens	human	21900206
O43570	Q96GM8	9606	Homo sapiens	human	16169070
O43570	Q9BYD2	9606	Homo sapiens	human	16169070
O43570	Q9H079	9606	Homo sapiens	human	16169070
O43570	Q9UER7	9606	Homo sapiens	human	21900206
O43581	O60506	9606	Homo sapiens	human	10734137
O43581	P01112	9606	Homo sapiens	human	30639242
O43581	P01116	9606	Homo sapiens	human	30639242
O43581	P01308	9606	Homo sapiens	human	32457219
O43581	P03372	9606	Homo sapiens	human	31527615
O43581	P06748	9606	Homo sapiens	human	30021884
O43581	P12830	9606	Homo sapiens	human	25468996
O43581	P27540	9606	Homo sapiens	human	27684187
O43581	P51531	9606	Homo sapiens	human	31753913
O43581	Q13309	9606	Homo sapiens	human	34237211
O43581	Q13616	9606	Homo sapiens	human	34237211
O43581	Q86TM6	9606	Homo sapiens	human	37280656
O43581	Q8IUQ4	9606	Homo sapiens	human	25416956
O43581	Q96AC1	9606	Homo sapiens	human	31413325
O43581	Q9HC62	9606	Homo sapiens	human	29969578
O43581	Q9HCE1	9606	Homo sapiens	human	22658674
O43592	A0A142I5B9	2316109	Zika virus ZIKV/Human/Cambodia/FSS13025/2010	virus	30177828
O43592	A1L0T0	9606	Homo sapiens	human	33961781
O43592	O00526	9606	Homo sapiens	human	33961781
O43592	O14578	9606	Homo sapiens	human	31586073
O43592	O15155	9606	Homo sapiens	human	29568061
O43592	O15218	9606	Homo sapiens	human	33961781
O43592	O43918	9606	Homo sapiens	human	20085707
O43592	O60260	9606	Homo sapiens	human	35509820
O43592	O60729	9606	Homo sapiens	human	27880917
O43592	O75794	9606	Homo sapiens	human	37314216
O43592	O92835	11060	dengue virus type 2	virus	24855065
O43592	O94844	9606	Homo sapiens	human	31871319
O43592	O95678	9606	Homo sapiens	human	32296183
O43592	O95793	9606	Homo sapiens	human	30948266
O43592	O95863	9606	Homo sapiens	human	29331416
O43592	O95977	9606	Homo sapiens	human	33961781
O43592	O95994	9606	Homo sapiens	human	30575818
O43592	P00533	9606	Homo sapiens	human	23956138;24797263;35384245
O43592	P01106	9606	Homo sapiens	human	17314511;29467282
O43592	P01889	9606	Homo sapiens	human	33961781
O43592	P04629	9606	Homo sapiens	human	25921289
O43592	P04792	9606	Homo sapiens	human	30669930
O43592	P05780	381518	Influenza A virus (A/Wilson-Smith/1933(H1N1))	virus	25464832
O43592	P05787	9606	Homo sapiens	human	34079125
O43592	P07197	9606	Homo sapiens	human	34079125
O43592	P0C732	10376	human gammaherpesvirus 4	virus	18457437
O43592	P0DTC5	2697049	Severe acute respiratory syndrome coronavirus 2	virus	34709727
O43592	P0DTC6	2697049	Severe acute respiratory syndrome coronavirus 2	virus	33766124
O43592	P0DTC7	2697049	Severe acute respiratory syndrome coronavirus 2	virus	33845483;34709727
O43592	P0DTD1	2697049	Severe acute respiratory syndrome coronavirus 2	virus	32838362;34687317;36180527
O43592	P10275	9606	Homo sapiens	human	35785414
O43592	P10398	9606	Homo sapiens	human	29777862
O43592	P11166	9606	Homo sapiens	human	33961781
O43592	P13569	9606	Homo sapiens	human	26618866
O43592	P15144	9606	Homo sapiens	human	34709727
O43592	P15309	9606	Homo sapiens	human	28675297
O43592	P15927	9606	Homo sapiens	human	37827155
O43592	P17948	9606	Homo sapiens	human	35384245
O43592	P18433	9606	Homo sapiens	human	27432908
O43592	P18887	9606	Homo sapiens	human	26496610
O43592	P19438	9606	Homo sapiens	human	14743216
O43592	P20333	9606	Homo sapiens	human	14743216
O43592	P21709	9606	Homo sapiens	human	28514442;33961781
O43592	P22607	9606	Homo sapiens	human	35384245
O43592	P23469	9606	Homo sapiens	human	27880917
O43592	P25774	9606	Homo sapiens	human	34709727
O43592	P27487	9606	Homo sapiens	human	34709727
O43592	P27694	9606	Homo sapiens	human	37827155
O43592	P29990-PRO_0000037929	31634	Dengue virus 2 Thailand/16681/84	virus	29281836
O43592	P30305	9606	Homo sapiens	human	28675297
O43592	P30530	9606	Homo sapiens	human	35384245
O43592	P31948	9606	Homo sapiens	human	33239621
O43592	P32970	9606	Homo sapiens	human	33961781
O43592	P35232	9606	Homo sapiens	human	27025967
O43592	P35244	9606	Homo sapiens	human	37827155
O43592	P35613	9606	Homo sapiens	human	34709727
O43592	P35916	9606	Homo sapiens	human	35384245
O43592	P36888	9606	Homo sapiens	human	35384245
O43592	P41002	9606	Homo sapiens	human	36114006
O43592	P41162	9606	Homo sapiens	human	35140242
O43592	P41212	9606	Homo sapiens	human	35140242
O43592	P48723	9606	Homo sapiens	human	35914814
O43592	P49116	9606	Homo sapiens	human	30463901
O43592	P49427	9606	Homo sapiens	human	29564676
O43592	P49715	9606	Homo sapiens	human	34189442
O43592	P50406	9606	Homo sapiens	human	23027611
O43592	P50548	9606	Homo sapiens	human	35271311
O43592	P51151	9606	Homo sapiens	human	29568061
O43592	P51617	9606	Homo sapiens	human	32707033
O43592	P52198	9606	Homo sapiens	human	31871319
O43592	P52798	9606	Homo sapiens	human	33961781
O43592	P56180	9606	Homo sapiens	human	28330616;28675297
O43592	P60953	9606	Homo sapiens	human	31871319
O43592	P62256	9606	Homo sapiens	human	38113892
O43592	P62826	9606	Homo sapiens	human	10944119;11024021;12138183;32296183
O43592	P63000	9606	Homo sapiens	human	31871319
O43592	P78317	9606	Homo sapiens	human	29180619
O43592	P78424	9606	Homo sapiens	human	32296183
O43592	P84095	9606	Homo sapiens	human	31871319
O43592	Q00341	9606	Homo sapiens	human	10657246
O43592	Q02763	9606	Homo sapiens	human	35384245
O43592	Q05923	9606	Homo sapiens	human	28675297
O43592	Q06418	9606	Homo sapiens	human	35384245
O43592	Q09472	9606	Homo sapiens	human	33742100
O43592	Q13286	9606	Homo sapiens	human	20562859
O43592	Q13304	9606	Homo sapiens	human	33961781
O43592	Q13595	9606	Homo sapiens	human	32296183
O43592	Q13618	9606	Homo sapiens	human	35563538
O43592	Q14258	9606	Homo sapiens	human	29117863
O43592	Q14CZ0	9606	Homo sapiens	human	37167062
O43592	Q15051	9606	Homo sapiens	human	21565611
O43592	Q15077	9606	Homo sapiens	human	30833792
O43592	Q15669	9606	Homo sapiens	human	31871319
O43592	Q16288	9606	Homo sapiens	human	35384245
O43592	Q16665	9606	Homo sapiens	human	27320910
O43592	Q16790	9606	Homo sapiens	human	23181366
O43592	Q16827	9606	Homo sapiens	human	28675297
O43592	Q16829	9606	Homo sapiens	human	28675297
O43592	Q16849	9606	Homo sapiens	human	27432908
O43592	Q1HVI8	82830	Epstein-barr virus strain ag876	virus	22761553
O43592	Q20MH8	381518	Influenza A virus (A/Wilson-Smith/1933(H1N1))	virus	26651948
O43592	Q2KHT3	9606	Homo sapiens	human	36538041
O43592	Q3KP44	9606	Homo sapiens	human	31620119
O43592	Q5BJD5	9606	Homo sapiens	human	30352685
O43592	Q5VVQ6	9606	Homo sapiens	human	37667382
O43592	Q61699	10090	Mus musculus	unknown	26496610
O43592	Q69YN4	9606	Homo sapiens	human	29507755
O43592	Q6NXE6	9606	Homo sapiens	human	26496610
O43592	Q6R327	9606	Homo sapiens	human	37120454
O43592	Q6UX01	9606	Homo sapiens	human	31073040
O43592	Q6XPS3	9606	Homo sapiens	human	28675297
O43592	Q6ZTA4	9606	Homo sapiens	human	36215168
O43592	Q77M19	11158	Paramyxoviridae	virus	21911578
O43592	Q7L0Q8	9606	Homo sapiens	human	31871319
O43592	Q7Z3E1	9606	Homo sapiens	human	35439318
O43592	Q7Z6Z7	9606	Homo sapiens	human	37167062
O43592	Q86T26	9606	Homo sapiens	human	34709727
O43592	Q86UK7	9606	Homo sapiens	human	28685749
O43592	Q86VU5	9606	Homo sapiens	human	33961781
O43592	Q86VZ1	9606	Homo sapiens	human	33961781
O43592	Q8AZK7	10377	Human herpesvirus 4 strain B95-8	virus	18457437
O43592	Q8BGH2	10090	Mus musculus	unknown	26496610
O43592	Q8IUR7	9606	Homo sapiens	human	29911972
O43592	Q8IXJ9	9606	Homo sapiens	human	32683582
O43592	Q8IY34	9606	Homo sapiens	human	30833792
O43592	Q8N264	9606	Homo sapiens	human	36168627
O43592	Q8N468	9606	Homo sapiens	human	33961781
O43592	Q8N531	9606	Homo sapiens	human	37267103
O43592	Q8N5U6	9606	Homo sapiens	human	37723588
O43592	Q8NC51	9606	Homo sapiens	human	37223481
O43592	Q8NCT1	9606	Homo sapiens	human	38270169
O43592	Q8NEZ5	9606	Homo sapiens	human	36774506
O43592	Q8TCJ0	9606	Homo sapiens	human	20473970
O43592	Q8WUK0	9606	Homo sapiens	human	28675297
O43592	Q92667	9606	Homo sapiens	human	34079125
O43592	Q92784	9606	Homo sapiens	human	26582913
O43592	Q92932	9606	Homo sapiens	human	28675297
O43592	Q93034	9606	Homo sapiens	human	21145461
O43592	Q969H0	9606	Homo sapiens	human	33658012
O43592	Q96C12	9606	Homo sapiens	human	35687106
O43592	Q96CV9	9606	Homo sapiens	human	33545068
O43592	Q96HY6	9606	Homo sapiens	human	32807901
O43592	Q96IP4	9606	Homo sapiens	human	26496610
O43592	Q96JQ5	9606	Homo sapiens	human	30833792
O43592	Q96L33	9606	Homo sapiens	human	31871319
O43592	Q96LT7	9606	Homo sapiens	human	37317656
O43592	Q96RR4	9606	Homo sapiens	human	20562859
O43592	Q96T51	9606	Homo sapiens	human	36282215
O43592	Q99496	9606	Homo sapiens	human	24457600
O43592	Q99706	9606	Homo sapiens	human	33961781
O43592	Q99759	9606	Homo sapiens	human	14743216
O43592	Q9BRS2	9606	Homo sapiens	human	21081503
O43592	Q9BT09	9606	Homo sapiens	human	30021884
O43592	Q9BV47	9606	Homo sapiens	human	28675297
O43592	Q9BV68	9606	Homo sapiens	human	26508657
O43592	Q9BVJ7	9606	Homo sapiens	human	28675297
O43592	Q9BY84	9606	Homo sapiens	human	28675297
O43592	Q9BYF1	9606	Homo sapiens	human	36057605
O43592	Q9BYZ6	9606	Homo sapiens	human	31871319
O43592	Q9D6T1	10090	Mus musculus	unknown	26496610
O43592	Q9GZS1	9606	Homo sapiens	human	34079125
O43592	Q9H040	9606	Homo sapiens	human	33567341
O43592	Q9H1C4	9606	Homo sapiens	human	30833792
O43592	Q9H2H9	9606	Homo sapiens	human	25561175
O43592	Q9H4M7	9606	Homo sapiens	human	31091453
O43592	Q9H5K3	9606	Homo sapiens	human	32707033
O43592	Q9H6Z9	9606	Homo sapiens	human	26972000
O43592	Q9H8V3	9606	Homo sapiens	human	22990118
O43592	Q9HBH0	9606	Homo sapiens	human	31871319
O43592	Q9NP50	9606	Homo sapiens	human	22865885
O43592	Q9NRC8	9606	Homo sapiens	human	22586326
O43592	Q9NRD1	9606	Homo sapiens	human	22268729
O43592	Q9NRS4	9606	Homo sapiens	human	34709727
O43592	Q9NWS0	9606	Homo sapiens	human	28515276
O43592	Q9NY97	9606	Homo sapiens	human	35338135
O43592	Q9NZ63	9606	Homo sapiens	human	35241646
O43592	Q9NZC7	9606	Homo sapiens	human	30619736
O43592	Q9NZQ7	9606	Homo sapiens	human	32941674
O43592	Q9UBN7	9606	Homo sapiens	human	26496610
O43592	Q9UGI0	9606	Homo sapiens	human	35944360
O43592	Q9UQL6	9606	Homo sapiens	human	21081666
O43592	Q9Y275	9606	Homo sapiens	human	30833792
O43592	Q9Y312	9606	Homo sapiens	human	28561026
O43592	Q9Y3I1	9606	Homo sapiens	human	26496610
O43592	Q9Y5B0	9606	Homo sapiens	human	31240132
O43598	O43598	9606	Homo sapiens	human	16189514;25416956;32296183;8OS9;8OSC;8QHQ;8QHR;8RPS;8RPT;8RQD
O43598	P04156	9606	Homo sapiens	human	29791485
O43598	P17252	9606	Homo sapiens	human	32814053
O43598	P41002	9606	Homo sapiens	human	33729478
O43598	P48754	10090	Mus musculus	unknown	26496610
O43598	P54274	9606	Homo sapiens	human	21044950
O43598	P57682	9606	Homo sapiens	human	38297188
O43598	P61981	9606	Homo sapiens	human	32814053
O43598	Q15047-2	9606	Homo sapiens	human	32814053
O43598	Q6ZTA4	9606	Homo sapiens	human	36215168
O43598	Q8TAP4-4	9606	Homo sapiens	human	32814053
O43598	Q92993	9606	Homo sapiens	human	32814053
O43598	Q96D03	9606	Homo sapiens	human	32296183
O43598	Q9NUX5	9606	Homo sapiens	human	21044950
O43598	Q9UET6	9606	Homo sapiens	human	17353931
O43598	Q9UGI0	9606	Homo sapiens	human	35944360
O43598	Q9UKJ1	9606	Homo sapiens	human	21988832
O43602	A1L4K1	9606	Homo sapiens	human	32296183
O43602	O00165	9606	Homo sapiens	human	26186194;28514442;33961781
O43602	O15062	9606	Homo sapiens	human	25416956;32296183;33961781
O43602	O43567	9606	Homo sapiens	human	28514442;33961781
O43602	O43602	9606	Homo sapiens	human	11001923;29717716;6FNZ
O43602	O43837	9606	Homo sapiens	human	33961781
O43602	O60759	9606	Homo sapiens	human	33961781
O43602	O95047	9606	Homo sapiens	human	33961781
O43602	O95299	9606	Homo sapiens	human	28514442;33961781
O43602	O95997	9606	Homo sapiens	human	35952650
O43602	P04629	9606	Homo sapiens	human	25921289
O43602	P05067	9606	Homo sapiens	human	21832049
O43602	P06858	9606	Homo sapiens	human	33961781
O43602	P10451	9606	Homo sapiens	human	22779921
O43602	P10636	9606	Homo sapiens	human	35063084
O43602	P14373	9606	Homo sapiens	human	25416956
O43602	P14635	9606	Homo sapiens	human	35952650
O43602	P16150	9606	Homo sapiens	human	30625347
O43602	P20248	9606	Homo sapiens	human	35952650
O43602	P27816	9606	Homo sapiens	human	35952650
O43602	P30260	9606	Homo sapiens	human	35952650
O43602	P30556	9606	Homo sapiens	human	28514442;33961781
O43602	P36406	9606	Homo sapiens	human	25416956
O43602	P38936	9606	Homo sapiens	human	35952650
O43602	P43034	9606	Homo sapiens	human	11001923;12885786
O43602	P45984	9606	Homo sapiens	human	32296183
O43602	P50221	9606	Homo sapiens	human	25416956;32296183
O43602	P50222	9606	Homo sapiens	human	32296183
O43602	P51608	9606	Homo sapiens	human	38697112
O43602	P51674	9606	Homo sapiens	human	33961781
O43602	P52756	9606	Homo sapiens	human	30217970
O43602	P54274	9606	Homo sapiens	human	21044950
O43602	P60410	9606	Homo sapiens	human	25416956
O43602	P62136	9606	Homo sapiens	human	19094064
O43602	P68366	9606	Homo sapiens	human	35952650
O43602	Q08379	9606	Homo sapiens	human	21516116;25416956;32296183
O43602	Q12834	9606	Homo sapiens	human	35952650
O43602	Q13042	9606	Homo sapiens	human	35952650
O43602	Q13137	9606	Homo sapiens	human	25416956
O43602	Q13410	9606	Homo sapiens	human	33961781
O43602	Q13422	9606	Homo sapiens	human	21516116;25416956;32296183
O43602	Q13616	9606	Homo sapiens	human	26186194;28514442
O43602	Q16854	9606	Homo sapiens	human	28514442;33961781
O43602	Q49AM1	9606	Homo sapiens	human	28514442;33961781
O43602	Q5JR59	9606	Homo sapiens	human	32296183
O43602	Q6A162	9606	Homo sapiens	human	25416956
O43602	Q6DKI2	9606	Homo sapiens	human	28514442;33961781
O43602	Q6NUQ1	9606	Homo sapiens	human	25416956;31515488
O43602	Q8IZJ4	9606	Homo sapiens	human	28514442;33961781
O43602	Q8N1B4	9606	Homo sapiens	human	32296183
O43602	Q8NE79	9606	Homo sapiens	human	33961781
O43602	Q8TCJ0	9606	Homo sapiens	human	23940030
O43602	Q8TD16	9606	Homo sapiens	human	32296183
O43602	Q92784	9606	Homo sapiens	human	28514442;33961781
O43602	Q93008	9606	Homo sapiens	human	15607950
O43602	Q96AP0	9606	Homo sapiens	human	21044950
O43602	Q96DT7	9606	Homo sapiens	human	32296183
O43602	Q96ED9	9606	Homo sapiens	human	32296183
O43602	Q96JK2	9606	Homo sapiens	human	33961781
O43602	Q96M94	9606	Homo sapiens	human	33199366
O43602	Q96R06	9606	Homo sapiens	human	25416956
O43602	Q96S82	9606	Homo sapiens	human	33961781
O43602	Q96SB3	9606	Homo sapiens	human	17178868;19094064
O43602	Q96T66	9606	Homo sapiens	human	26186194;28514442;33961781
O43602	Q9BSE5	9606	Homo sapiens	human	33961781
O43602	Q9BSI4	9606	Homo sapiens	human	21044950
O43602	Q9BVG8	9606	Homo sapiens	human	25416956
O43602	Q9H3F6	9606	Homo sapiens	human	33961781
O43602	Q9HAU0	9606	Homo sapiens	human	35952650
O43602	Q9NUC0	9606	Homo sapiens	human	33961781
O43602	Q9NUX5	9606	Homo sapiens	human	21044950
O43602	Q9NVR5	9606	Homo sapiens	human	28514442;33961781
O43602	Q9NVT9	9606	Homo sapiens	human	33961781
O43602	Q9NXR7	9606	Homo sapiens	human	33961781
O43602	Q9P225	9606	Homo sapiens	human	34349018
O43602	Q9P2G9	9606	Homo sapiens	human	33961781
O43602	Q9UGI0	9606	Homo sapiens	human	32296183
O43602	Q9UHK0	9606	Homo sapiens	human	26186194;28514442;33961781
O43602	Q9UJV3	9606	Homo sapiens	human	21516116;25416956;32296183
O43602	Q9UJV3-2	9606	Homo sapiens	human	25416956
O43602	Q9UJX4	9606	Homo sapiens	human	35952650
O43602	Q9Y2L1	9606	Homo sapiens	human	26186194;28514442;33961781
O43603	P22466-PRO_0000010449	9606	Homo sapiens	human	23597562
O43609	A8MQ03	9606	Homo sapiens	human	32296183
O43609	O00555	9606	Homo sapiens	human	21078624
O43609	O14641	9606	Homo sapiens	human	34299191
O43609	O15160	9606	Homo sapiens	human	32296183
O43609	O15265	9606	Homo sapiens	human	21078624
O43609	O43184-4	9606	Homo sapiens	human	32296183
O43609	O43561	9606	Homo sapiens	human	19915061
O43609	O43597	9606	Homo sapiens	human	15004239;25416956
O43609	O43741	9606	Homo sapiens	human	32296183
O43609	O75031	9606	Homo sapiens	human	32296183
O43609	O95363	9606	Homo sapiens	human	32296183
O43609	O95817	9606	Homo sapiens	human	23824909
O43609	P04196	9606	Homo sapiens	human	21988832
O43609	P09022	10090	Mus musculus	unknown	23088713
O43609	P0DPK4	9606	Homo sapiens	human	32296183
O43609	P0DTC2	2697049	Severe acute respiratory syndrome coronavirus 2	virus	888800000082
O43609	P0DTC3	2697049	Severe acute respiratory syndrome coronavirus 2	virus	37478010
O43609	P0DTC5	2697049	Severe acute respiratory syndrome coronavirus 2	virus	34597346;37478010;888800000082
O43609	P0DTD1	2697049	Severe acute respiratory syndrome coronavirus 2	virus	888800000082
O43609	P13473	9606	Homo sapiens	human	34079125
O43609	P17027	9606	Homo sapiens	human	32296183
O43609	P19174	9606	Homo sapiens	human	19915061
O43609	P20936	9606	Homo sapiens	human	34407391
O43609	P22681	9606	Homo sapiens	human	15004239;16893902;19915061
O43609	P23142	9606	Homo sapiens	human	32296183
O43609	P23142-4	9606	Homo sapiens	human	32296183
O43609	P25490	9606	Homo sapiens	human	21988832
O43609	P26371	9606	Homo sapiens	human	32296183
O43609	P32242	9606	Homo sapiens	human	25416956;31515488
O43609	P40763	9606	Homo sapiens	human	21988832
O43609	P43121	9606	Homo sapiens	human	38117590
O43609	P46934	9606	Homo sapiens	human	19864419
O43609	P49639	9606	Homo sapiens	human	21516116;25416956;32296183
O43609	P49901	9606	Homo sapiens	human	32296183
O43609	P50222	9606	Homo sapiens	human	25416956;31515488;32296183
O43609	P51114	9606	Homo sapiens	human	21653829
O43609	P51116	9606	Homo sapiens	human	21653829
O43609	P51148	9606	Homo sapiens	human	34079125
O43609	P52292	9606	Homo sapiens	human	21988832
O43609	P54646	9606	Homo sapiens	human	32296183
O43609	P57075	9606	Homo sapiens	human	32296183
O43609	P57075-2	9606	Homo sapiens	human	32296183
O43609	P57678	9606	Homo sapiens	human	21988832;32296183
O43609	P59991	9606	Homo sapiens	human	32296183
O43609	P60328	9606	Homo sapiens	human	32296183
O43609	P60331	9606	Homo sapiens	human	25416956;31515488;32296183
O43609	P60369	9606	Homo sapiens	human	25416956
O43609	P60370	9606	Homo sapiens	human	25416956
O43609	P60409	9606	Homo sapiens	human	25416956;32296183
O43609	P60410	9606	Homo sapiens	human	25416956;32296183
O43609	P60411	9606	Homo sapiens	human	25416956;32296183
O43609	P60412	9606	Homo sapiens	human	32296183
O43609	P62993	9606	Homo sapiens	human	16893902
O43609	Q02930	9606	Homo sapiens	human	25416956;32296183
O43609	Q02930-3	9606	Homo sapiens	human	25416956;32296183
O43609	Q04864	9606	Homo sapiens	human	32296183
O43609	Q04864-2	9606	Homo sapiens	human	32296183
O43609	Q06124-2	9606	Homo sapiens	human	24935154
O43609	Q07627	9606	Homo sapiens	human	32296183
O43609	Q0VD86	9606	Homo sapiens	human	32296183
O43609	Q13191	9606	Homo sapiens	human	19915061
O43609	Q15323	9606	Homo sapiens	human	32296183
O43609	Q15569	9606	Homo sapiens	human	17974561
O43609	Q15717	9606	Homo sapiens	human	19322201
O43609	Q2TAC2	9606	Homo sapiens	human	32296183
O43609	Q2TAC2-2	9606	Homo sapiens	human	32296183
O43609	Q2TAL6	9606	Homo sapiens	human	32296183
O43609	Q5NEQ5	177416	Francisella tularensis subsp. tularensis SCHU S4	bacteria	26714771
O43609	Q5T5A8	9606	Homo sapiens	human	32296183
O43609	Q5T5B0	9606	Homo sapiens	human	36949045
O43609	Q5T749	9606	Homo sapiens	human	32296183
O43609	Q5T751	9606	Homo sapiens	human	32296183
O43609	Q5T752	9606	Homo sapiens	human	32296183
O43609	Q5T753	9606	Homo sapiens	human	36949045
O43609	Q5T754	9606	Homo sapiens	human	32296183
O43609	Q5T7P2	9606	Homo sapiens	human	32296183
O43609	Q5T7P3	9606	Homo sapiens	human	25416956;36949045
O43609	Q5TA76	9606	Homo sapiens	human	32296183
O43609	Q5TA78	9606	Homo sapiens	human	32296183
O43609	Q5TA79	9606	Homo sapiens	human	32296183
O43609	Q5TA81	9606	Homo sapiens	human	32296183
O43609	Q5TA82	9606	Homo sapiens	human	25416956;31515488;32296183
O43609	Q5TCM9	9606	Homo sapiens	human	32296183
O43609	Q5TD97	9606	Homo sapiens	human	32296183
O43609	Q69YN4	9606	Homo sapiens	human	29507755
O43609	Q6FHY5	9606	Homo sapiens	human	32296183
O43609	Q6IAA8	9606	Homo sapiens	human	34079125
O43609	Q6UB99	9606	Homo sapiens	human	32296183
O43609	Q6UY14	9606	Homo sapiens	human	32296183
O43609	Q6UY14-3	9606	Homo sapiens	human	32296183
O43609	Q7Z3S9	9606	Homo sapiens	human	25416956;31515488;32296183
O43609	Q7Z6R9	9606	Homo sapiens	human	32296183
O43609	Q86X02	9606	Homo sapiens	human	32296183
O43609	Q8IUC1	9606	Homo sapiens	human	32296183
O43609	Q8IUG1	9606	Homo sapiens	human	32296183
O43609	Q8IYB1	9606	Homo sapiens	human	32296183
O43609	Q8N8Z8	9606	Homo sapiens	human	32296183
O43609	Q8TAU3	9606	Homo sapiens	human	32296183
O43609	Q8WXH5	9606	Homo sapiens	human	21988832
O43609	Q92824	9606	Homo sapiens	human	32296183
O43609	Q92824-2	9606	Homo sapiens	human	32296183
O43609	Q92918	9606	Homo sapiens	human	19915061
O43609	Q96B97	9606	Homo sapiens	human	15962011
O43609	Q96EG3	9606	Homo sapiens	human	32296183
O43609	Q96MH2	9606	Homo sapiens	human	25416956
O43609	Q96NT3	9606	Homo sapiens	human	32296183
O43609	Q96NT3-2	9606	Homo sapiens	human	32296183
O43609	Q96PF1	9606	Homo sapiens	human	32296183
O43609	Q99750	9606	Homo sapiens	human	25416956;32296183
O43609	Q9BQ66	9606	Homo sapiens	human	32296183
O43609	Q9BYE3	9606	Homo sapiens	human	32296183
O43609	Q9BYQ3	9606	Homo sapiens	human	32296183
O43609	Q9BYQ4	9606	Homo sapiens	human	32296183
O43609	Q9BYR5	9606	Homo sapiens	human	25416956
O43609	Q9BYR7	9606	Homo sapiens	human	32296183
O43609	Q9H2X0	9606	Homo sapiens	human	32296183
O43609	Q9P121	9606	Homo sapiens	human	32296183
O43609	Q9P121-3	9606	Homo sapiens	human	32296183
O43609	Q9UKV5	9606	Homo sapiens	human	34407391
O43609	Q9UM73	9606	Homo sapiens	human	34273398
O43609	Q9Y223	9606	Homo sapiens	human	32296183
O43609	Q9Y223-2	9606	Homo sapiens	human	32296183
O43609	Q9Y2K5	9606	Homo sapiens	human	25416956
O43609	Q9Y2K5-2	9606	Homo sapiens	human	25416956
O43609	Q9Y3S2	9606	Homo sapiens	human	32296183
O43609	X5D778	9606	Homo sapiens	human	32296183
O43613	O43613	9606	Homo sapiens	human	6TO7;6TOD;6TOS;6TOT;6TP3;6TP4;6TP6;6TQ4;6TQ6;6TQ7;6TQ9
O43613	P32121	9606	Homo sapiens	human	21378163
O43613	P35414	9606	Homo sapiens	human	31668922
O43613	P41145	9606	Homo sapiens	human	31668922
O43613	P48357	9606	Homo sapiens	human	28717967
O43613	P49407	9606	Homo sapiens	human	21378163
O43613	P51608	9606	Homo sapiens	human	38697112
O43614	O60427	9606	Homo sapiens	human	33961781
O43614	O95858	9606	Homo sapiens	human	33961781
O43614	P23468	9606	Homo sapiens	human	33961781
O43614	P23634	9606	Homo sapiens	human	33961781
O43614	P35916	9606	Homo sapiens	human	33961781
O43614	P54707	9606	Homo sapiens	human	33961781
O43614	P62341	9606	Homo sapiens	human	33961781
O43614	P62937	9606	Homo sapiens	human	32814053
O43614	P63096	9606	Homo sapiens	human	7SQO
O43614	Q01814	9606	Homo sapiens	human	33961781
O43614	Q13433	9606	Homo sapiens	human	33961781
O43614	Q13505	9606	Homo sapiens	human	33961781
O43614	Q16720	9606	Homo sapiens	human	33961781
O43614	Q29RF7	9606	Homo sapiens	human	33961781
O43614	Q53R41	9606	Homo sapiens	human	33961781
O43614	Q58EX2	9606	Homo sapiens	human	33961781
O43614	Q68DH5	9606	Homo sapiens	human	33961781
O43614	Q86UT6	9606	Homo sapiens	human	33961781
O43614	Q8N201	9606	Homo sapiens	human	33961781
O43614	Q8N8L6	9606	Homo sapiens	human	33961781
O43614	Q8TAD4	9606	Homo sapiens	human	33961781
O43614	Q8TD22	9606	Homo sapiens	human	33961781
O43614	Q8TDJ6	9606	Homo sapiens	human	33961781
O43614	Q8TDY8	9606	Homo sapiens	human	33961781
O43614	Q8WXE1	9606	Homo sapiens	human	33961781
O43614	Q8WY07	9606	Homo sapiens	human	33961781
O43614	Q96A26	9606	Homo sapiens	human	33961781
O43614	Q96AG3	9606	Homo sapiens	human	33961781
O43614	Q96DA6	9606	Homo sapiens	human	33961781
O43614	Q96ET8	9606	Homo sapiens	human	33961781
O43614	Q96S97	9606	Homo sapiens	human	33961781
O43614	Q9BXI3	9606	Homo sapiens	human	33961781
O43614	Q9BZM4	9606	Homo sapiens	human	33961781
O43614	Q9C0K3	9606	Homo sapiens	human	33961781
O43614	Q9H7F0	9606	Homo sapiens	human	33961781
O43614	Q9HD23	9606	Homo sapiens	human	33961781
O43614	Q9UIA9	9606	Homo sapiens	human	33961781
O43615	A0A663DJA2	2697049	Severe acute respiratory syndrome coronavirus 2	virus	34672954
O43615	A3KMH1	9606	Homo sapiens	human	32877691
O43615	A6NJ78	9606	Homo sapiens	human	32877691
O43615	B4URE7	381518	Influenza A virus (A/Wilson-Smith/1933(H1N1))	virus	26651948
O43615	O00483	9606	Homo sapiens	human	27499296
O43615	O15155	9606	Homo sapiens	human	29568061
O43615	O15235	9606	Homo sapiens	human	32877691
O43615	O40948	37296	Human gammaherpesvirus 8	virus	25544563
O43615	O60260	9606	Homo sapiens	human	35256949;35509820
O43615	O60814	9606	Homo sapiens	human	34349018
O43615	O75190	9606	Homo sapiens	human	33957083
O43615	O75208	9606	Homo sapiens	human	27499296
O43615	O75390	9606	Homo sapiens	human	32877691;34079125
O43615	O75439	9606	Homo sapiens	human	32877691
O43615	O75489	9606	Homo sapiens	human	27499296
O43615	O75570	9606	Homo sapiens	human	32877691
O43615	O75794	9606	Homo sapiens	human	37314216
O43615	O94874	9606	Homo sapiens	human	32807901
O43615	O94906	9606	Homo sapiens	human	10848612
O43615	O95562	9606	Homo sapiens	human	32296183
O43615	O95831	9606	Homo sapiens	human	29568061;34079125
O43615	O95900	9606	Homo sapiens	human	32877691
O43615	P00480	9606	Homo sapiens	human	32877691
O43615	P00966	9606	Homo sapiens	human	35271311
O43615	P01106	9606	Homo sapiens	human	29467282
O43615	P02452	9606	Homo sapiens	human	28514442;33961781
O43615	P02461	9606	Homo sapiens	human	33961781
O43615	P02515	7227	Drosophila melanogaster	unknown	29509794
O43615	P02545	9606	Homo sapiens	human	32344865
O43615	P03470	381518	Influenza A virus (A/Wilson-Smith/1933(H1N1))	virus	25464832
O43615	P04049	9606	Homo sapiens	human	36244648
O43615	P04629	9606	Homo sapiens	human	25921289
O43615	P05141	9606	Homo sapiens	human	31618756
O43615	P05455	9606	Homo sapiens	human	34349018
O43615	P05771	9606	Homo sapiens	human	31980649
O43615	P05777	381518	Influenza A virus (A/Wilson-Smith/1933(H1N1))	virus	25464832
O43615	P07951	9606	Homo sapiens	human	28514442
O43615	P08069	9606	Homo sapiens	human	35384245
O43615	P08123	9606	Homo sapiens	human	28514442;33961781
O43615	P08559	9606	Homo sapiens	human	34079125
O43615	P08922	9606	Homo sapiens	human	35384245
O43615	P0C0S8	9606	Homo sapiens	human	34349018
O43615	P0C788	868565	Human herpesvirus 8 strain GK18	virus	25544563
O43615	P0C7P0	9606	Homo sapiens	human	27499296
O43615	P0DTC2	2697049	Severe acute respiratory syndrome coronavirus 2	virus	36225252
O43615	P0DTC4	2697049	Severe acute respiratory syndrome coronavirus 2	virus	888800000104
O43615	P0DTC5	2697049	Severe acute respiratory syndrome coronavirus 2	virus	34672954;888800000104
O43615	P0DTC6	2697049	Severe acute respiratory syndrome coronavirus 2	virus	888800000104
O43615	P0DTC8	2697049	Severe acute respiratory syndrome coronavirus 2	virus	888800000104
O43615	P0DTD1	2697049	Severe acute respiratory syndrome coronavirus 2	virus	33111431;34672954;888800000104
O43615	P0DTD2	2697049	Severe acute respiratory syndrome coronavirus 2	virus	888800000104
O43615	P10176	9606	Homo sapiens	human	34079125
O43615	P10398	9606	Homo sapiens	human	10848612;12620389
O43615	P10809	9606	Homo sapiens	human	29568061
O43615	P11362	9606	Homo sapiens	human	35384245
O43615	P12235	9606	Homo sapiens	human	31618756
O43615	P13073	9606	Homo sapiens	human	29568061;34079125
O43615	P13569	9606	Homo sapiens	human	31324722
O43615	P15311	9606	Homo sapiens	human	29568061
O43615	P15927	9606	Homo sapiens	human	37827155
O43615	P17676	9606	Homo sapiens	human	30884312
O43615	P17948	9606	Homo sapiens	human	35384245
O43615	P20339	9606	Homo sapiens	human	31980649
O43615	P21272	10116	Rattus norvegicus	unknown	30884312
O43615	P22001	9606	Homo sapiens	human	39231216
O43615	P22607	9606	Homo sapiens	human	35384245
O43615	P23527	9606	Homo sapiens	human	34349018
O43615	P24928	9606	Homo sapiens	human	34349018
O43615	P27694	9606	Homo sapiens	human	37827155
O43615	P29991-PRO_0000037944	31635	Dengue virus 2 16681-PDK53	virus	30550790
O43615	P30042	9606	Homo sapiens	human	32877691
O43615	P30530	9606	Homo sapiens	human	35384245
O43615	P31948	9606	Homo sapiens	human	33239621
O43615	P35244	9606	Homo sapiens	human	37827155
O43615	P35916	9606	Homo sapiens	human	35384245
O43615	P36776	9606	Homo sapiens	human	32877691
O43615	P36888	9606	Homo sapiens	human	35384245
O43615	P38646	9606	Homo sapiens	human	12677068;33957083
O43615	P40926	9606	Homo sapiens	human	32877691
O43615	P42704	9606	Homo sapiens	human	32877691
O43615	P43897	9606	Homo sapiens	human	32877691
O43615	P46199	9606	Homo sapiens	human	32877691
O43615	P49116	9606	Homo sapiens	human	30463901
O43615	P49411	9606	Homo sapiens	human	32877691
O43615	P49427	9606	Homo sapiens	human	29564676
O43615	P49588	9606	Homo sapiens	human	30021884
O43615	P51151	9606	Homo sapiens	human	29568061
O43615	P55072	9606	Homo sapiens	human	23443559
O43615	P55884	9606	Homo sapiens	human	34349018
O43615	P57075	9606	Homo sapiens	human	32296183
O43615	P57075-2	9606	Homo sapiens	human	32296183
O43615	P61586	9606	Homo sapiens	human	31871319
O43615	P61964	9606	Homo sapiens	human	33022573
O43615	P62256	9606	Homo sapiens	human	38113892
O43615	P62491	9606	Homo sapiens	human	29568061
O43615	P62805	9606	Homo sapiens	human	34349018
O43615	P62807	9606	Homo sapiens	human	34349018
O43615	P68431	9606	Homo sapiens	human	34349018
O43615	P84095	9606	Homo sapiens	human	31871319
O43615	Q00059	9606	Homo sapiens	human	32877691
O43615	Q00403	9606	Homo sapiens	human	32814053
O43615	Q01658	9606	Homo sapiens	human	32814053
O43615	Q02241	9606	Homo sapiens	human	31586073
O43615	Q02763	9606	Homo sapiens	human	35384245
O43615	Q04837	9606	Homo sapiens	human	32877691
O43615	Q07021	9606	Homo sapiens	human	32877691
O43615	Q08257	9606	Homo sapiens	human	32877691
O43615	Q09472	9606	Homo sapiens	human	33742100
O43615	Q10713	9606	Homo sapiens	human	32877691
O43615	Q12849	9606	Homo sapiens	human	29395067;32877691
O43615	Q12866	9606	Homo sapiens	human	35384245
O43615	Q12931	9606	Homo sapiens	human	34079125
O43615	Q13263	9606	Homo sapiens	human	29955894
O43615	Q13409	9606	Homo sapiens	human	28718761
O43615	Q13465	9606	Homo sapiens	human	30462309
O43615	Q13489	9606	Homo sapiens	human	30948266
O43615	Q13618	9606	Homo sapiens	human	35563538
O43615	Q13825	9606	Homo sapiens	human	32877691
O43615	Q14142	9606	Homo sapiens	human	29053956
O43615	Q14197	9606	Homo sapiens	human	32877691
O43615	Q14982	9606	Homo sapiens	human	30021884
O43615	Q14CZ7	9606	Homo sapiens	human	32877691
O43615	Q15029	9606	Homo sapiens	human	28515276
O43615	Q15118	9606	Homo sapiens	human	29568061
O43615	Q15526	9606	Homo sapiens	human	32877691
O43615	Q16740	9606	Homo sapiens	human	31056398;32628020
O43615	Q16832	9606	Homo sapiens	human	35384245
O43615	Q2KHT3	9606	Homo sapiens	human	36538041
O43615	Q2TAC2	9606	Homo sapiens	human	32296183
O43615	Q2TAC2-2	9606	Homo sapiens	human	32296183
O43615	Q3KP44	9606	Homo sapiens	human	31620119
O43615	Q5JTZ9	9606	Homo sapiens	human	34079125
O43615	Q5JVL4	9606	Homo sapiens	human	30021884
O43615	Q69YN4	9606	Homo sapiens	human	29507755
O43615	Q6IN84	9606	Homo sapiens	human	29568061
O43615	Q6IWH7	9606	Homo sapiens	human	32176628
O43615	Q6NUN9	9606	Homo sapiens	human	25315684
O43615	Q6P087	9606	Homo sapiens	human	32877691
O43615	Q6P1X6	9606	Homo sapiens	human	32877691
O43615	Q6UXV4	9606	Homo sapiens	human	27499296
O43615	Q6ZMQ8	9606	Homo sapiens	human	35384245
O43615	Q6ZTA4	9606	Homo sapiens	human	36215168
O43615	Q6ZUJ4	9606	Homo sapiens	human	35016035
O43615	Q71U36	9606	Homo sapiens	human	29568061
O43615	Q7KZN9	9606	Homo sapiens	human	32877691
O43615	Q7L2E3	9606	Homo sapiens	human	32877691
O43615	Q7L8L6	9606	Homo sapiens	human	32877691
O43615	Q7Z4Q2	9606	Homo sapiens	human	35271311
O43615	Q81S14	1392	Bacillus anthracis	bacteria	20711500
O43615	Q86TM6	9606	Homo sapiens	human	31056421
O43615	Q8IWL3	9606	Homo sapiens	human	33957083
O43615	Q8N4C6	9606	Homo sapiens	human	28718761
O43615	Q8N531	9606	Homo sapiens	human	37267103
O43615	Q8N766	9606	Homo sapiens	human	27342126
O43615	Q8NE86	9606	Homo sapiens	human	32877691
O43615	Q8NI60	9606	Homo sapiens	human	27499296
O43615	Q8WUK0	9606	Homo sapiens	human	27499296
O43615	Q8WWC4	9606	Homo sapiens	human	27499296
O43615	Q8WYQ3	9606	Homo sapiens	human	27499296
O43615	Q93079	9606	Homo sapiens	human	34349018
O43615	Q969H0	9606	Homo sapiens	human	33658012
O43615	Q969P5	9606	Homo sapiens	human	33462405
O43615	Q969S9	9606	Homo sapiens	human	32877691
O43615	Q969Z0	9606	Homo sapiens	human	32877691
O43615	Q96AQ8	9606	Homo sapiens	human	32877691
O43615	Q96BN8	9606	Homo sapiens	human	37589075
O43615	Q96BP2	9606	Homo sapiens	human	32877691
O43615	Q96CM3	9606	Homo sapiens	human	32877691
O43615	Q96D53	9606	Homo sapiens	human	27499296
O43615	Q96DA6	9606	Homo sapiens	human	33957083
O43615	Q96DP5	9606	Homo sapiens	human	32877691
O43615	Q96DZ9	9606	Homo sapiens	human	25416956;25910212
O43615	Q96DZ9-2	9606	Homo sapiens	human	25910212
O43615	Q96E11	9606	Homo sapiens	human	32877691
O43615	Q96E29	9606	Homo sapiens	human	32877691
O43615	Q96EY1	9606	Homo sapiens	human	33957083
O43615	Q96HY6	9606	Homo sapiens	human	32807901
O43615	Q96I36	9606	Homo sapiens	human	29568061
O43615	Q96LT7	9606	Homo sapiens	human	37317656
O43615	Q96NH3	9606	Homo sapiens	human	32060556
O43615	Q96Q04	9606	Homo sapiens	human	35384245
O43615	Q96QE5	9606	Homo sapiens	human	32877691
O43615	Q96RP9	9606	Homo sapiens	human	32877691
O43615	Q96T52	9606	Homo sapiens	human	31617661
O43615	Q98146	37296	Human gammaherpesvirus 8	virus	25544563
O43615	Q99595	9606	Homo sapiens	human	20053669
O43615	Q99880	9606	Homo sapiens	human	34349018
O43615	Q9BSH4	9606	Homo sapiens	human	32877691
O43615	Q9BSJ5	9606	Homo sapiens	human	32877691
O43615	Q9BT17	9606	Homo sapiens	human	32877691
O43615	Q9BUB7	9606	Homo sapiens	human	32877691
O43615	Q9BUR5	9606	Homo sapiens	human	32877691
O43615	Q9BVS5	9606	Homo sapiens	human	29568061
O43615	Q9BX68	9606	Homo sapiens	human	32877691
O43615	Q9BXW7	9606	Homo sapiens	human	27499296
O43615	Q9BY78	9606	Homo sapiens	human	32614325
O43615	Q9BYF1	9606	Homo sapiens	human	36057605
O43615	Q9BYN8	9606	Homo sapiens	human	32877691
O43615	Q9C002	9606	Homo sapiens	human	27499296
O43615	Q9GZT3	9606	Homo sapiens	human	32877691
O43615	Q9GZT6	9606	Homo sapiens	human	32877691
O43615	Q9H1C4	9606	Homo sapiens	human	30833792
O43615	Q9H1U9	9606	Homo sapiens	human	32877691
O43615	Q9H2K0	9606	Homo sapiens	human	32877691
O43615	Q9H300	9606	Homo sapiens	human	31617661
O43615	Q9H3J6	9606	Homo sapiens	human	32877691
O43615	Q9H4K7	9606	Homo sapiens	human	32877691
O43615	Q9H4M7	9606	Homo sapiens	human	31091453
O43615	Q9H6Z9	9606	Homo sapiens	human	26972000
O43615	Q9H7H0	9606	Homo sapiens	human	32877691
O43615	Q9H845	9606	Homo sapiens	human	32877691
O43615	Q9H9B4	9606	Homo sapiens	human	29568061;34079125
O43615	Q9NPE2	9606	Homo sapiens	human	32877691
O43615	Q9NQW6	9606	Homo sapiens	human	31586073
O43615	Q9NS91	9606	Homo sapiens	human	27377895
O43615	Q9NUL7	9606	Homo sapiens	human	32877691
O43615	Q9NVH0	9606	Homo sapiens	human	32877691
O43615	Q9NWR8	9606	Homo sapiens	human	32877691
O43615	Q9NWS8	9606	Homo sapiens	human	32877691
O43615	Q9NWT8	9606	Homo sapiens	human	29568061
O43615	Q9NX36	9606	Homo sapiens	human	33957083
O43615	Q9NX40	9606	Homo sapiens	human	27499296
O43615	Q9NYY8	9606	Homo sapiens	human	32877691
O43615	Q9NZ63	9606	Homo sapiens	human	35241646
O43615	Q9P0P8	9606	Homo sapiens	human	32877691
O43615	Q9UGC7	9606	Homo sapiens	human	32877691
O43615	Q9UGI0	9606	Homo sapiens	human	35944360
O43615	Q9UGI8	9606	Homo sapiens	human	28378594
O43615	Q9UHD9	9606	Homo sapiens	human	30442662;33891006
O43615	Q9UM11	9606	Homo sapiens	human	33306668
O43615	Q9Y3B7	9606	Homo sapiens	human	32877691
O43615	Q9Y3D7	9606	Homo sapiens	human	22031295
O43615	Q9Y5B0	9606	Homo sapiens	human	31240132
O43615	Q9Y5Q9	9606	Homo sapiens	human	32814053
O43615	Q9Y5T4	9606	Homo sapiens	human	33957083
O43615	Q9Y6H1	9606	Homo sapiens	human	27499296
O43663	A6H8Y1	9606	Homo sapiens	human	31586073
O43663	A6NKT7	9606	Homo sapiens	human	31586073
O43663	A8K855	9606	Homo sapiens	human	31586073
O43663	B2RXH8	9606	Homo sapiens	human	31586073
O43663	E9PAV3	9606	Homo sapiens	human	31586073
O43663	O00160	9606	Homo sapiens	human	31586073
O43663	O00422	9606	Homo sapiens	human	31586073
O43663	O00425	9606	Homo sapiens	human	31586073
O43663	O00479	9606	Homo sapiens	human	31586073
O43663	O00541	9606	Homo sapiens	human	31586073
O43663	O00634	9606	Homo sapiens	human	31586073
O43663	O14497	9606	Homo sapiens	human	31586073
O43663	O14559	9606	Homo sapiens	human	31586073
O43663	O14578	9606	Homo sapiens	human	31586073
O43663	O14950	9606	Homo sapiens	human	31586073
O43663	O14974	9606	Homo sapiens	human	31586073
O43663	O14979	9606	Homo sapiens	human	31586073
O43663	O15018	9606	Homo sapiens	human	31586073
O43663	O15020	9606	Homo sapiens	human	31586073
O43663	O15160	9606	Homo sapiens	human	31586073
O43663	O15244	9606	Homo sapiens	human	31586073
O43663	O15392	9606	Homo sapiens	human	31586073
O43663	O43143	9606	Homo sapiens	human	31586073
O43663	O43149	9606	Homo sapiens	human	31586073
O43663	O43242	9606	Homo sapiens	human	31586073
O43663	O43290	9606	Homo sapiens	human	31586073
O43663	O43390	9606	Homo sapiens	human	31586073
O43663	O43663	9606	Homo sapiens	human	17438553;31586073;3NRX;4L3I;4L6Y;7VBG
O43663	O43681	9606	Homo sapiens	human	31586073
O43663	O43707	9606	Homo sapiens	human	31586073
O43663	O43818	9606	Homo sapiens	human	31586073
O43663	O43823	9606	Homo sapiens	human	31586073
O43663	O60241	9606	Homo sapiens	human	31586073
O43663	O60260	9606	Homo sapiens	human	35509820
O43663	O60264	9606	Homo sapiens	human	31586073
O43663	O60287	9606	Homo sapiens	human	31586073
O43663	O60306	9606	Homo sapiens	human	31586073
O43663	O60356	9606	Homo sapiens	human	32780723
O43663	O60462	9606	Homo sapiens	human	31586073
O43663	O60506	9606	Homo sapiens	human	31586073
O43663	O60729	9606	Homo sapiens	human	31586073
O43663	O60832	9606	Homo sapiens	human	31586073
O43663	O60841	9606	Homo sapiens	human	31586073
O43663	O60885	9606	Homo sapiens	human	32416067
O43663	O75031	9606	Homo sapiens	human	33961781
O43663	O75083	9606	Homo sapiens	human	31586073
O43663	O75128	9606	Homo sapiens	human	31586073
O43663	O75335	9606	Homo sapiens	human	31586073
O43663	O75342	9606	Homo sapiens	human	31586073
O43663	O75367	9606	Homo sapiens	human	31586073
O43663	O75369	9606	Homo sapiens	human	31586073
O43663	O75400	9606	Homo sapiens	human	31586073
O43663	O75431	9606	Homo sapiens	human	31586073
O43663	O75475	9606	Homo sapiens	human	31586073
O43663	O75477	9606	Homo sapiens	human	31586073
O43663	O75489	9606	Homo sapiens	human	31586073
O43663	O75494	9606	Homo sapiens	human	31586073
O43663	O75526	9606	Homo sapiens	human	31586073
O43663	O75531	9606	Homo sapiens	human	31586073
O43663	O75533	9606	Homo sapiens	human	31586073
O43663	O75578	9606	Homo sapiens	human	31586073
O43663	O75643	9606	Homo sapiens	human	31586073
O43663	O75691	9606	Homo sapiens	human	31586073
O43663	O75718	9606	Homo sapiens	human	31586073
O43663	O75746	9606	Homo sapiens	human	31586073
O43663	O75955	9606	Homo sapiens	human	31586073
O43663	O76021	9606	Homo sapiens	human	31586073
O43663	O76062	9606	Homo sapiens	human	31586073
O43663	O94880	9606	Homo sapiens	human	31586073
O43663	O94901	9606	Homo sapiens	human	31586073
O43663	O94906	9606	Homo sapiens	human	31586073
O43663	O94952	9606	Homo sapiens	human	31586073
O43663	O94964	9606	Homo sapiens	human	31586073
O43663	O94972	9606	Homo sapiens	human	16189514;19447967
O43663	O94973	9606	Homo sapiens	human	31586073
O43663	O95155	9606	Homo sapiens	human	31586073
O43663	O95169	9606	Homo sapiens	human	31586073
O43663	O95232	9606	Homo sapiens	human	31586073
O43663	O95235	9606	Homo sapiens	human	31586073
O43663	O95238	9606	Homo sapiens	human	31586073
O43663	O95239	9606	Homo sapiens	human	15297875;31586073
O43663	O95251	9606	Homo sapiens	human	31586073
O43663	O95299	9606	Homo sapiens	human	31586073
O43663	O95390	9606	Homo sapiens	human	31586073
O43663	O95478	9606	Homo sapiens	human	31586073
O43663	O95573	9606	Homo sapiens	human	31586073
O43663	O95751	9606	Homo sapiens	human	31515488
O43663	O95757	9606	Homo sapiens	human	31586073
O43663	O95758	9606	Homo sapiens	human	31586073
O43663	O95782	9606	Homo sapiens	human	31586073
O43663	O95793	9606	Homo sapiens	human	36232890
O43663	O95816	9606	Homo sapiens	human	31586073
O43663	O96008	9606	Homo sapiens	human	31586073
O43663	P00403	9606	Homo sapiens	human	31586073
O43663	P00414	9606	Homo sapiens	human	31586073
O43663	P00846	9606	Homo sapiens	human	31586073
O43663	P01106	9606	Homo sapiens	human	35013218;36424410
O43663	P02545	9606	Homo sapiens	human	31586073
O43663	P02554	9823	Sus scrofa	unknown	5KMG
O43663	P04198	9606	Homo sapiens	human	35013218
O43663	P04406	9606	Homo sapiens	human	31586073
O43663	P04792	9606	Homo sapiens	human	31586073
O43663	P04843	9606	Homo sapiens	human	31586073
O43663	P04844	9606	Homo sapiens	human	31586073
O43663	P04899	9606	Homo sapiens	human	31586073
O43663	P04908	9606	Homo sapiens	human	31586073
O43663	P05114	9606	Homo sapiens	human	31586073
O43663	P05204	9606	Homo sapiens	human	31586073
O43663	P05386	9606	Homo sapiens	human	31586073
O43663	P05387	9606	Homo sapiens	human	31586073
O43663	P05388	9606	Homo sapiens	human	31586073
O43663	P05780	381518	Influenza A virus (A/Wilson-Smith/1933(H1N1))	virus	25464832
O43663	P06493	9606	Homo sapiens	human	9885575;17351640
O43663	P06576	9606	Homo sapiens	human	31586073
O43663	P06748	9606	Homo sapiens	human	31586073
O43663	P06899	9606	Homo sapiens	human	31586073
O43663	P07196	9606	Homo sapiens	human	31586073
O43663	P07237	9606	Homo sapiens	human	31586073
O43663	P07307	9606	Homo sapiens	human	31586073
O43663	P07355	9606	Homo sapiens	human	31586073
O43663	P07910	9606	Homo sapiens	human	31586073
O43663	P08237	9606	Homo sapiens	human	31586073
O43663	P08238	9606	Homo sapiens	human	31586073
O43663	P08559	9606	Homo sapiens	human	31586073
O43663	P08574	9606	Homo sapiens	human	31586073
O43663	P08579	9606	Homo sapiens	human	31586073
O43663	P08621	9606	Homo sapiens	human	31586073
O43663	P08670	9606	Homo sapiens	human	31586073
O43663	P08865	9606	Homo sapiens	human	31586073
O43663	P09012	9606	Homo sapiens	human	31586073
O43663	P09234	9606	Homo sapiens	human	31586073
O43663	P09382	9606	Homo sapiens	human	31586073
O43663	P09651	9606	Homo sapiens	human	31586073
O43663	P09669	9606	Homo sapiens	human	31586073
O43663	P09936	9606	Homo sapiens	human	31586073
O43663	P0C0S5	9606	Homo sapiens	human	31586073
O43663	P0C0S8	9606	Homo sapiens	human	31586073
O43663	P0CG39	9606	Homo sapiens	human	31586073
O43663	P0CW22	9606	Homo sapiens	human	31586073
O43663	P0DTC2	2697049	Severe acute respiratory syndrome coronavirus 2	virus	37499664
O43663	P0DTC9	2697049	Severe acute respiratory syndrome coronavirus 2	virus	35652658
O43663	P0DTD1	2697049	Severe acute respiratory syndrome coronavirus 2	virus	34597346
O43663	P10412	9606	Homo sapiens	human	31586073
O43663	P10606	9606	Homo sapiens	human	31586073
O43663	P10809	9606	Homo sapiens	human	31586073
O43663	P11177	9606	Homo sapiens	human	31586073
O43663	P11277	9606	Homo sapiens	human	31586073
O43663	P11387	9606	Homo sapiens	human	31586073
O43663	P11388	9606	Homo sapiens	human	31586073
O43663	P11940	9606	Homo sapiens	human	31586073
O43663	P12074	9606	Homo sapiens	human	31586073
O43663	P12236	9606	Homo sapiens	human	31586073
O43663	P12270	9606	Homo sapiens	human	31586073
O43663	P12814	9606	Homo sapiens	human	31586073
O43663	P12956	9606	Homo sapiens	human	31586073
O43663	P13010	9606	Homo sapiens	human	31586073
O43663	P13073	9606	Homo sapiens	human	31586073
O43663	P13284	9606	Homo sapiens	human	26186194;28514442;33961781
O43663	P13639	9606	Homo sapiens	human	31586073
O43663	P13674	9606	Homo sapiens	human	31586073
O43663	P14625	9606	Homo sapiens	human	31586073
O43663	P14635	9606	Homo sapiens	human	9885575
O43663	P14649	9606	Homo sapiens	human	31586073
O43663	P14678	9606	Homo sapiens	human	31586073
O43663	P14866	9606	Homo sapiens	human	31586073
O43663	P14923	9606	Homo sapiens	human	31586073
O43663	P15880	9606	Homo sapiens	human	31586073
O43663	P15924	9606	Homo sapiens	human	31586073
O43663	P15927	9606	Homo sapiens	human	30217970
O43663	P16104	9606	Homo sapiens	human	31586073
O43663	P16278	9606	Homo sapiens	human	31586073
O43663	P16401	9606	Homo sapiens	human	31586073
O43663	P16402	9606	Homo sapiens	human	31586073
O43663	P16403	9606	Homo sapiens	human	31586073
O43663	P16435	9606	Homo sapiens	human	31586073
O43663	P16989	9606	Homo sapiens	human	31586073
O43663	P17096	9606	Homo sapiens	human	31586073
O43663	P17152	9606	Homo sapiens	human	31586073
O43663	P17387	10585	human papillomavirus 31	virus	30209081
O43663	P17661	9606	Homo sapiens	human	31586073
O43663	P17844	9606	Homo sapiens	human	31586073
O43663	P17858	9606	Homo sapiens	human	31586073
O43663	P18077	9606	Homo sapiens	human	31586073
O43663	P18124	9606	Homo sapiens	human	31586073
O43663	P18206	9606	Homo sapiens	human	31586073
O43663	P18583	9606	Homo sapiens	human	31586073
O43663	P18621	9606	Homo sapiens	human	31586073
O43663	P18859	9606	Homo sapiens	human	31586073
O43663	P19338	9606	Homo sapiens	human	31586073
O43663	P20248	9606	Homo sapiens	human	9885575
O43663	P20290	9606	Homo sapiens	human	31586073
O43663	P20674	9606	Homo sapiens	human	31586073
O43663	P20700	9606	Homo sapiens	human	31586073
O43663	P20749	9606	Homo sapiens	human	31586073
O43663	P21272	10116	Rattus norvegicus	unknown	30884312
O43663	P21333	9606	Homo sapiens	human	31586073
O43663	P21359	9606	Homo sapiens	human	31586073
O43663	P21796	9606	Homo sapiens	human	31586073
O43663	P22061	9606	Homo sapiens	human	31586073
O43663	P22087	9606	Homo sapiens	human	31586073
O43663	P22090	9606	Homo sapiens	human	31586073
O43663	P22492	9606	Homo sapiens	human	31586073
O43663	P22626	9606	Homo sapiens	human	31586073
O43663	P22695	9606	Homo sapiens	human	31586073
O43663	P23246	9606	Homo sapiens	human	31586073
O43663	P23284	9606	Homo sapiens	human	31586073
O43663	P23396	9606	Homo sapiens	human	31586073
O43663	P23528	9606	Homo sapiens	human	31586073
O43663	P24539	9606	Homo sapiens	human	31586073
O43663	P24844	9606	Homo sapiens	human	31586073
O43663	P24864	9606	Homo sapiens	human	9885575
O43663	P24928	9606	Homo sapiens	human	31586073
O43663	P24941	9606	Homo sapiens	human	9885575
O43663	P25054	9606	Homo sapiens	human	26941395
O43663	P25398	9606	Homo sapiens	human	31586073
O43663	P25440	9606	Homo sapiens	human	31586073
O43663	P25490	9606	Homo sapiens	human	31586073
O43663	P25705	9606	Homo sapiens	human	31586073
O43663	P26368	9606	Homo sapiens	human	31586073
O43663	P26373	9606	Homo sapiens	human	31586073
O43663	P26599	9606	Homo sapiens	human	31586073
O43663	P26641	9606	Homo sapiens	human	31586073
O43663	P27635	9606	Homo sapiens	human	31586073;35235311
O43663	P27694	9606	Homo sapiens	human	31586073;37827155
O43663	P28288	9606	Homo sapiens	human	31586073
O43663	P28331	9606	Homo sapiens	human	31586073
O43663	P28340	9606	Homo sapiens	human	37105989
O43663	P28370	9606	Homo sapiens	human	31586073
O43663	P30050	9606	Homo sapiens	human	31586073
O43663	P30101	9606	Homo sapiens	human	31586073
O43663	P30153	9606	Homo sapiens	human	31586073
O43663	P30154	9606	Homo sapiens	human	31586073
O43663	P30304	9606	Homo sapiens	human	31586073
O43663	P31016	10116	Rattus norvegicus	unknown	20467438
O43663	P31153	9606	Homo sapiens	human	32296183
O43663	P31327	9606	Homo sapiens	human	31586073
O43663	P31939	9606	Homo sapiens	human	31586073
O43663	P31942	9606	Homo sapiens	human	31586073
O43663	P32119	9606	Homo sapiens	human	31586073
O43663	P32969	9606	Homo sapiens	human	31586073
O43663	P33174	10090	Mus musculus	unknown	20360068
O43663	P33991	9606	Homo sapiens	human	31586073
O43663	P33992	9606	Homo sapiens	human	31586073
O43663	P33993	9606	Homo sapiens	human	31586073
O43663	P35222	9606	Homo sapiens	human	26941395
O43663	P35232	9606	Homo sapiens	human	31586073
O43663	P35268	9606	Homo sapiens	human	31586073
O43663	P35579	9606	Homo sapiens	human	31586073
O43663	P35580	9606	Homo sapiens	human	31586073
O43663	P35609	9606	Homo sapiens	human	31586073
O43663	P35610	9606	Homo sapiens	human	31586073
O43663	P35637	9606	Homo sapiens	human	31586073
O43663	P35659	9606	Homo sapiens	human	31586073
O43663	P35900	9606	Homo sapiens	human	16189514
O43663	P36578	9606	Homo sapiens	human	31586073
O43663	P36776	9606	Homo sapiens	human	31586073
O43663	P36873	9606	Homo sapiens	human	31586073
O43663	P36941	9606	Homo sapiens	human	26186194;28514442;33961781
O43663	P37108	9606	Homo sapiens	human	31586073
O43663	P38159	9606	Homo sapiens	human	31586073
O43663	P38398	9606	Homo sapiens	human	29656893
O43663	P38919	9606	Homo sapiens	human	31586073
O43663	P39019	9606	Homo sapiens	human	31586073
O43663	P39023	9606	Homo sapiens	human	31586073
O43663	P40197	9606	Homo sapiens	human	31586073
O43663	P40227	9606	Homo sapiens	human	31586073
O43663	P40429	9606	Homo sapiens	human	31586073
O43663	P40616	9606	Homo sapiens	human	31586073
O43663	P40937	9606	Homo sapiens	human	31586073
O43663	P40939	9606	Homo sapiens	human	31586073
O43663	P41219	9606	Homo sapiens	human	31586073
O43663	P42166	9606	Homo sapiens	human	31586073
O43663	P42677	9606	Homo sapiens	human	31586073
O43663	P42704	9606	Homo sapiens	human	31586073
O43663	P42766	9606	Homo sapiens	human	31586073
O43663	P43243	9606	Homo sapiens	human	31586073
O43663	P43362	9606	Homo sapiens	human	33961781
O43663	P45880	9606	Homo sapiens	human	31586073
O43663	P45973	9606	Homo sapiens	human	31586073
O43663	P45974	9606	Homo sapiens	human	31586073
O43663	P46013	9606	Homo sapiens	human	31586073
O43663	P46060	9606	Homo sapiens	human	31586073
O43663	P46063	9606	Homo sapiens	human	28186131
O43663	P46087	9606	Homo sapiens	human	31586073
O43663	P46100	9606	Homo sapiens	human	31586073
O43663	P46776	9606	Homo sapiens	human	31586073
O43663	P46777	9606	Homo sapiens	human	31586073
O43663	P46778	9606	Homo sapiens	human	31586073
O43663	P46781	9606	Homo sapiens	human	31586073
O43663	P46782	9606	Homo sapiens	human	31586073
O43663	P46783	9606	Homo sapiens	human	31586073
O43663	P46940	9606	Homo sapiens	human	31586073
O43663	P47755	9606	Homo sapiens	human	31586073
O43663	P47756	9606	Homo sapiens	human	31586073
O43663	P47871	9606	Homo sapiens	human	31586073
O43663	P47897	9606	Homo sapiens	human	31586073
O43663	P47914	9606	Homo sapiens	human	31586073
O43663	P48552	9606	Homo sapiens	human	31586073
O43663	P48643	9606	Homo sapiens	human	31586073
O43663	P48681	9606	Homo sapiens	human	31586073
O43663	P49207	9606	Homo sapiens	human	31586073
O43663	P49327	9606	Homo sapiens	human	31586073
O43663	P49368	9606	Homo sapiens	human	31586073
O43663	P49411	9606	Homo sapiens	human	31586073
O43663	P49454	9606	Homo sapiens	human	31586073
O43663	P49458	9606	Homo sapiens	human	31586073
O43663	P49588	9606	Homo sapiens	human	31586073
O43663	P49711	9606	Homo sapiens	human	31586073
O43663	P49715	9606	Homo sapiens	human	34189442
O43663	P49754	9606	Homo sapiens	human	31586073
O43663	P49756	9606	Homo sapiens	human	31586073
O43663	P49790	9606	Homo sapiens	human	31586073
O43663	P49792	9606	Homo sapiens	human	31586073
O43663	P49841	9606	Homo sapiens	human	26941395
O43663	P49916	9606	Homo sapiens	human	31586073
O43663	P49959	9606	Homo sapiens	human	31586073
O43663	P50454	9606	Homo sapiens	human	31586073
O43663	P50914	9606	Homo sapiens	human	31586073
O43663	P50990	9606	Homo sapiens	human	31586073
O43663	P51114	9606	Homo sapiens	human	31586073
O43663	P51116	9606	Homo sapiens	human	30217970;31586073
O43663	P51571	9606	Homo sapiens	human	31586073
O43663	P51608	9606	Homo sapiens	human	31586073
O43663	P51665	9606	Homo sapiens	human	31586073
O43663	P51991	9606	Homo sapiens	human	31586073
O43663	P52272	9606	Homo sapiens	human	31586073
O43663	P52292	9606	Homo sapiens	human	31586073
O43663	P52597	9606	Homo sapiens	human	31586073
O43663	P52815	9606	Homo sapiens	human	31586073
O43663	P52948	9606	Homo sapiens	human	31586073
O43663	P53350	9606	Homo sapiens	human	17351640;19468300;29764989;31586073
O43663	P53618	9606	Homo sapiens	human	31586073
O43663	P53675	9606	Homo sapiens	human	31586073
O43663	P53992	9606	Homo sapiens	human	31586073
O43663	P54756	9606	Homo sapiens	human	31586073
O43663	P55072	9606	Homo sapiens	human	31586073
O43663	P55209	9606	Homo sapiens	human	31586073
O43663	P55265	9606	Homo sapiens	human	31586073
O43663	P55317	9606	Homo sapiens	human	30572598
O43663	P55769	9606	Homo sapiens	human	31586073
O43663	P55795	9606	Homo sapiens	human	31586073
O43663	P56192	9606	Homo sapiens	human	31586073
O43663	P56537	9606	Homo sapiens	human	31586073
O43663	P56556	9606	Homo sapiens	human	31586073
O43663	P57053	9606	Homo sapiens	human	31586073
O43663	P57678	9606	Homo sapiens	human	31586073
O43663	P57721	9606	Homo sapiens	human	31586073
O43663	P57740	9606	Homo sapiens	human	31586073
O43663	P58107	9606	Homo sapiens	human	31586073
O43663	P60323	9606	Homo sapiens	human	31586073
O43663	P60660	9606	Homo sapiens	human	31586073
O43663	P60842	9606	Homo sapiens	human	31586073
O43663	P60866	9606	Homo sapiens	human	31586073
O43663	P60903	9606	Homo sapiens	human	31586073
O43663	P61247	9606	Homo sapiens	human	31586073
O43663	P61254	9606	Homo sapiens	human	31586073
O43663	P61313	9606	Homo sapiens	human	31586073
O43663	P61353	9606	Homo sapiens	human	31586073
O43663	P61421	9606	Homo sapiens	human	31586073
O43663	P61513	9606	Homo sapiens	human	31586073
O43663	P61925	9606	Homo sapiens	human	32296183
O43663	P61927	9606	Homo sapiens	human	31586073
O43663	P61956	9606	Homo sapiens	human	32786267
O43663	P61964	9606	Homo sapiens	human	25666610
O43663	P61978	9606	Homo sapiens	human	31586073
O43663	P61981	9606	Homo sapiens	human	31586073
O43663	P62081	9606	Homo sapiens	human	31586073
O43663	P62136	9606	Homo sapiens	human	31586073
O43663	P62140	9606	Homo sapiens	human	31586073
O43663	P62158	9606	Homo sapiens	human	31586073
O43663	P62241	9606	Homo sapiens	human	31586073
O43663	P62244	9606	Homo sapiens	human	31586073
O43663	P62249	9606	Homo sapiens	human	31586073
O43663	P62258	9606	Homo sapiens	human	30217970
O43663	P62263	9606	Homo sapiens	human	31586073
O43663	P62266	9606	Homo sapiens	human	31586073
O43663	P62269	9606	Homo sapiens	human	31586073
O43663	P62273	9606	Homo sapiens	human	31586073
O43663	P62277	9606	Homo sapiens	human	31586073
O43663	P62280	9606	Homo sapiens	human	31586073
O43663	P62304	9606	Homo sapiens	human	31586073
O43663	P62314	9606	Homo sapiens	human	31586073
O43663	P62318	9606	Homo sapiens	human	31586073
O43663	P62333	9606	Homo sapiens	human	31586073
O43663	P62424	9606	Homo sapiens	human	31586073
O43663	P62701	9606	Homo sapiens	human	31586073
O43663	P62750	9606	Homo sapiens	human	31586073
O43663	P62753	9606	Homo sapiens	human	31586073
O43663	P62805	9606	Homo sapiens	human	30804502;31586073
O43663	P62807	9606	Homo sapiens	human	25281560;31586073
O43663	P62820	9606	Homo sapiens	human	31586073
O43663	P62826	9606	Homo sapiens	human	31586073
O43663	P62829	9606	Homo sapiens	human	31586073
O43663	P62841	9606	Homo sapiens	human	31586073
O43663	P62847	9606	Homo sapiens	human	31586073
O43663	P62854	9606	Homo sapiens	human	31586073
O43663	P62857	9606	Homo sapiens	human	31586073
O43663	P62899	9606	Homo sapiens	human	31586073
O43663	P62906	9606	Homo sapiens	human	31586073
O43663	P62910	9606	Homo sapiens	human	31586073
O43663	P62913	9606	Homo sapiens	human	31586073
O43663	P62917	9606	Homo sapiens	human	31586073
O43663	P62937	9606	Homo sapiens	human	31586073
O43663	P62995	9606	Homo sapiens	human	31586073
O43663	P63096	9606	Homo sapiens	human	31586073
O43663	P63173	9606	Homo sapiens	human	31586073
O43663	P63208	9606	Homo sapiens	human	31586073
O43663	P63244	9606	Homo sapiens	human	31586073
O43663	P67809	9606	Homo sapiens	human	31586073
O43663	P68032	9606	Homo sapiens	human	31586073
O43663	P68371	9606	Homo sapiens	human	35271311
O43663	P68431	9606	Homo sapiens	human	25281560
O43663	P78371	9606	Homo sapiens	human	31586073
O43663	P78395	9606	Homo sapiens	human	31586073
O43663	P78527	9606	Homo sapiens	human	31586073
O43663	P80723	9606	Homo sapiens	human	31586073
O43663	P82930	9606	Homo sapiens	human	31586073
O43663	P83111	9606	Homo sapiens	human	31586073
O43663	P83731	9606	Homo sapiens	human	31586073
O43663	P83876	9606	Homo sapiens	human	31586073
O43663	P83916	9606	Homo sapiens	human	31586073
O43663	P84090	9606	Homo sapiens	human	31586073
O43663	P84098	9606	Homo sapiens	human	31586073
O43663	P84103	9606	Homo sapiens	human	31586073
O43663	P84996	9606	Homo sapiens	human	31586073
O43663	P98175	9606	Homo sapiens	human	30217970
O43663	Q00059	9606	Homo sapiens	human	31586073
O43663	Q00610	9606	Homo sapiens	human	31586073
O43663	Q00839	9606	Homo sapiens	human	31586073
O43663	Q00872	9606	Homo sapiens	human	31586073
O43663	Q01081	9606	Homo sapiens	human	31586073
O43663	Q01082	9606	Homo sapiens	human	31586073
O43663	Q01130	9606	Homo sapiens	human	31586073
O43663	Q01433	9606	Homo sapiens	human	31586073
O43663	Q02224	9606	Homo sapiens	human	15297875;31586073
O43663	Q02241	9606	Homo sapiens	human	15297875;31586073
O43663	Q02543	9606	Homo sapiens	human	31586073
O43663	Q02878	9606	Homo sapiens	human	31586073
O43663	Q02880	9606	Homo sapiens	human	31586073
O43663	Q02978	9606	Homo sapiens	human	31586073
O43663	Q03252	9606	Homo sapiens	human	31586073
O43663	Q03701	9606	Homo sapiens	human	31586073
O43663	Q04721	9606	Homo sapiens	human	31586073
O43663	Q05D32	9606	Homo sapiens	human	31586073
O43663	Q06187	9606	Homo sapiens	human	31586073
O43663	Q06787	9606	Homo sapiens	human	31586073
O43663	Q06830	9606	Homo sapiens	human	31586073
O43663	Q07020	9606	Homo sapiens	human	31586073
O43663	Q07021	9606	Homo sapiens	human	31586073
O43663	Q07157	9606	Homo sapiens	human	31586073
O43663	Q07666	9606	Homo sapiens	human	31586073
O43663	Q07832	10090	Mus musculus	unknown	20360068
O43663	Q07955	9606	Homo sapiens	human	31586073
O43663	Q08043	9606	Homo sapiens	human	31586073
O43663	Q08050	9606	Homo sapiens	human	25609649
O43663	Q08211	9606	Homo sapiens	human	31586073
O43663	Q08881	9606	Homo sapiens	human	31586073
O43663	Q08945	9606	Homo sapiens	human	31586073
O43663	Q08AH1	9606	Homo sapiens	human	28514442;33961781
O43663	Q08J23	9606	Homo sapiens	human	31586073
O43663	Q09028	9606	Homo sapiens	human	31586073
O43663	Q09161	9606	Homo sapiens	human	31586073
O43663	Q09666	9606	Homo sapiens	human	31586073
O43663	Q10571	9606	Homo sapiens	human	31839203
O43663	Q12769	9606	Homo sapiens	human	31586073
O43663	Q12788	9606	Homo sapiens	human	31586073
O43663	Q12791	9606	Homo sapiens	human	31586073
O43663	Q12874	9606	Homo sapiens	human	31586073
O43663	Q12905	9606	Homo sapiens	human	31586073
O43663	Q12906	9606	Homo sapiens	human	31586073
O43663	Q12931	9606	Homo sapiens	human	31586073
O43663	Q12965	9606	Homo sapiens	human	31586073
O43663	Q12986	9606	Homo sapiens	human	31059266
O43663	Q13112	9606	Homo sapiens	human	31586073
O43663	Q13123	9606	Homo sapiens	human	31586073
O43663	Q13148	9606	Homo sapiens	human	31586073
O43663	Q13151	9606	Homo sapiens	human	31586073
O43663	Q13156	9606	Homo sapiens	human	37827155
O43663	Q13162	9606	Homo sapiens	human	31586073
O43663	Q13185	9606	Homo sapiens	human	31586073
O43663	Q13200	9606	Homo sapiens	human	31586073
O43663	Q13242	9606	Homo sapiens	human	31586073
O43663	Q13243	9606	Homo sapiens	human	31586073
O43663	Q13247	9606	Homo sapiens	human	31586073
O43663	Q13263	9606	Homo sapiens	human	31586073
O43663	Q13283	9606	Homo sapiens	human	31586073
O43663	Q13310	9606	Homo sapiens	human	31586073
O43663	Q13410	9606	Homo sapiens	human	31586073
O43663	Q13415	9606	Homo sapiens	human	39349928
O43663	Q13416	9606	Homo sapiens	human	31586073
O43663	Q13435	9606	Homo sapiens	human	30217970;31586073
O43663	Q13489	9606	Homo sapiens	human	30948266
O43663	Q13501	9606	Homo sapiens	human	31586073
O43663	Q13523	9606	Homo sapiens	human	31586073
O43663	Q13573	9606	Homo sapiens	human	31586073
O43663	Q13595	9606	Homo sapiens	human	31586073
O43663	Q13601	9606	Homo sapiens	human	31586073
O43663	Q13617	9606	Homo sapiens	human	31586073
O43663	Q13724	9606	Homo sapiens	human	31586073
O43663	Q13753	9606	Homo sapiens	human	31586073
O43663	Q13769	9606	Homo sapiens	human	31586073
O43663	Q13813	9606	Homo sapiens	human	31586073
O43663	Q13823	9606	Homo sapiens	human	31586073
O43663	Q13868	9606	Homo sapiens	human	26496610;31586073
O43663	Q14103	9606	Homo sapiens	human	31586073
O43663	Q14126	9606	Homo sapiens	human	31586073
O43663	Q14137	9606	Homo sapiens	human	31586073
O43663	Q14146	9606	Homo sapiens	human	31586073
O43663	Q14151	9606	Homo sapiens	human	31586073
O43663	Q14203	9606	Homo sapiens	human	26638075;31586073;34079125
O43663	Q14204	9606	Homo sapiens	human	31586073
O43663	Q14240	9606	Homo sapiens	human	31586073
O43663	Q14244	9606	Homo sapiens	human	31586073
O43663	Q14247	9606	Homo sapiens	human	35271311
O43663	Q14254	9606	Homo sapiens	human	31586073
O43663	Q14258	9606	Homo sapiens	human	29117863
O43663	Q14315	9606	Homo sapiens	human	31586073
O43663	Q14444	9606	Homo sapiens	human	31586073
O43663	Q14451	9606	Homo sapiens	human	34718347
O43663	Q14527	9606	Homo sapiens	human	31586073
O43663	Q14562	9606	Homo sapiens	human	31586073
O43663	Q14566	9606	Homo sapiens	human	31586073
O43663	Q14571	9606	Homo sapiens	human	31586073
O43663	Q14624	9606	Homo sapiens	human	31586073
O43663	Q14676	9606	Homo sapiens	human	30179224;31586073
O43663	Q14684	9606	Homo sapiens	human	31586073
O43663	Q14690	9606	Homo sapiens	human	31586073
O43663	Q14692	9606	Homo sapiens	human	31586073
O43663	Q14789	9606	Homo sapiens	human	31586073
O43663	Q14807	9606	Homo sapiens	human	31586073
O43663	Q14839	9606	Homo sapiens	human	31586073
O43663	Q14966	9606	Homo sapiens	human	31586073
O43663	Q14974	9606	Homo sapiens	human	31586073
O43663	Q14978	9606	Homo sapiens	human	31586073
O43663	Q14980	9606	Homo sapiens	human	31586073
O43663	Q15024	9606	Homo sapiens	human	34133714
O43663	Q15025	9606	Homo sapiens	human	36574265
O43663	Q15029	9606	Homo sapiens	human	31586073
O43663	Q15050	9606	Homo sapiens	human	31586073
O43663	Q15058	9606	Homo sapiens	human	31586073
O43663	Q15061	9606	Homo sapiens	human	31586073
O43663	Q15149	9606	Homo sapiens	human	31586073
O43663	Q15154	9606	Homo sapiens	human	30217970;34133714
O43663	Q15233	9606	Homo sapiens	human	31586073
O43663	Q15269	9606	Homo sapiens	human	31586073
O43663	Q15287	9606	Homo sapiens	human	31586073
O43663	Q15363	9606	Homo sapiens	human	31586073
O43663	Q15365	9606	Homo sapiens	human	31586073
O43663	Q15366	9606	Homo sapiens	human	31586073
O43663	Q15388	9606	Homo sapiens	human	31586073
O43663	Q15393	9606	Homo sapiens	human	31586073
O43663	Q15397	9606	Homo sapiens	human	31586073
O43663	Q15424	9606	Homo sapiens	human	31586073
O43663	Q15427	9606	Homo sapiens	human	31586073
O43663	Q15428	9606	Homo sapiens	human	31586073
O43663	Q15459	9606	Homo sapiens	human	31586073
O43663	Q15645	9606	Homo sapiens	human	31586073
O43663	Q15651	9606	Homo sapiens	human	31586073
O43663	Q15717	9606	Homo sapiens	human	31586073
O43663	Q15751	9606	Homo sapiens	human	31586073
O43663	Q15834	9606	Homo sapiens	human	16189514
O43663	Q16531	9606	Homo sapiens	human	31586073
O43663	Q16576	9606	Homo sapiens	human	31586073
O43663	Q16629	9606	Homo sapiens	human	31586073
O43663	Q16643	9606	Homo sapiens	human	31586073
O43663	Q16777	9606	Homo sapiens	human	31586073
O43663	Q16795	9606	Homo sapiens	human	31586073
O43663	Q16891	9606	Homo sapiens	human	31586073
O43663	Q1KMD3	9606	Homo sapiens	human	31586073
O43663	Q27J81	9606	Homo sapiens	human	31586073
O43663	Q29RF7	9606	Homo sapiens	human	31586073
O43663	Q2TAY7	9606	Homo sapiens	human	31586073
O43663	Q2VIQ3	9606	Homo sapiens	human	31586073
O43663	Q32MQ0	9606	Homo sapiens	human	25228645
O43663	Q32P51	9606	Homo sapiens	human	31586073
O43663	Q3KR37	9606	Homo sapiens	human	31586073
O43663	Q3YBR2	9606	Homo sapiens	human	31586073
O43663	Q49A17	9606	Homo sapiens	human	31586073
O43663	Q49A26	9606	Homo sapiens	human	31586073
O43663	Q4VXU2	9606	Homo sapiens	human	31586073
O43663	Q53GS9	9606	Homo sapiens	human	31586073
O43663	Q53HL2	9606	Homo sapiens	human	31586073
O43663	Q567U6	9606	Homo sapiens	human	31586073
O43663	Q56NI9	9606	Homo sapiens	human	31586073
O43663	Q58A45	9606	Homo sapiens	human	31586073
O43663	Q5BKZ1	9606	Homo sapiens	human	31586073
O43663	Q5JQF8	9606	Homo sapiens	human	31586073
O43663	Q5JTH9	9606	Homo sapiens	human	31586073
O43663	Q5KU26	9606	Homo sapiens	human	31586073
O43663	Q5M775	9606	Homo sapiens	human	31586073
O43663	Q5M9Q1	9606	Homo sapiens	human	31586073
O43663	Q5QJE6	9606	Homo sapiens	human	31586073
O43663	Q5SRE5	9606	Homo sapiens	human	31586073
O43663	Q5SSJ5	9606	Homo sapiens	human	31586073
O43663	Q5SXM2	9606	Homo sapiens	human	31586073
O43663	Q5T0B9	9606	Homo sapiens	human	31586073
O43663	Q5T0W9	9606	Homo sapiens	human	31586073
O43663	Q5T2N8	9606	Homo sapiens	human	31586073
O43663	Q5T9A4	9606	Homo sapiens	human	31586073
O43663	Q5TAP6	9606	Homo sapiens	human	31586073
O43663	Q5VTL8	9606	Homo sapiens	human	31586073
O43663	Q5VWP3	9606	Homo sapiens	human	31586073
O43663	Q676U5	9606	Homo sapiens	human	30196744
O43663	Q68BL8	9606	Homo sapiens	human	31586073
O43663	Q68DN1	9606	Homo sapiens	human	31586073
O43663	Q69YN4	9606	Homo sapiens	human	29507755;31586073
O43663	Q69YQ0	9606	Homo sapiens	human	31586073
O43663	Q6DKI1	9606	Homo sapiens	human	31586073
O43663	Q6IS14	9606	Homo sapiens	human	31586073
O43663	Q6NV74	9606	Homo sapiens	human	31586073
O43663	Q6NXG1	9606	Homo sapiens	human	31586073
O43663	Q6NXT2	9606	Homo sapiens	human	31586073
O43663	Q6NZI2	9606	Homo sapiens	human	31586073
O43663	Q6P2Q9	9606	Homo sapiens	human	31586073
O43663	Q6PK04	9606	Homo sapiens	human	31586073
O43663	Q6PKG0	9606	Homo sapiens	human	31586073
O43663	Q6UN15	9606	Homo sapiens	human	31586073
O43663	Q6ZMV9	9606	Homo sapiens	human	31586073
O43663	Q6ZRV2	9606	Homo sapiens	human	31586073
O43663	Q6ZTA4	9606	Homo sapiens	human	36215168
O43663	Q71DI3	9606	Homo sapiens	human	31586073
O43663	Q71RC2	9606	Homo sapiens	human	34133714
O43663	Q71UM5	9606	Homo sapiens	human	31586073
O43663	Q7KYR7	9606	Homo sapiens	human	31586073
O43663	Q7L014	9606	Homo sapiens	human	31586073
O43663	Q7L2E3	9606	Homo sapiens	human	31586073
O43663	Q7L5Y9	9606	Homo sapiens	human	31586073
O43663	Q7RTW8	9606	Homo sapiens	human	31586073
O43663	Q7Z2W4	9606	Homo sapiens	human	31586073
O43663	Q7Z2X4	9606	Homo sapiens	human	31586073
O43663	Q7Z3E1	9606	Homo sapiens	human	35439318
O43663	Q7Z478	9606	Homo sapiens	human	31586073
O43663	Q7Z4H7	9606	Homo sapiens	human	31586073
O43663	Q7Z6E9	9606	Homo sapiens	human	31586073
O43663	Q7Z7K6	9606	Homo sapiens	human	31586073
O43663	Q86SE5	9606	Homo sapiens	human	31586073
O43663	Q86U42	9606	Homo sapiens	human	31586073
O43663	Q86U86	9606	Homo sapiens	human	31586073
O43663	Q86UP2	9606	Homo sapiens	human	31586073
O43663	Q86UX7	9606	Homo sapiens	human	31586073
O43663	Q86V48	9606	Homo sapiens	human	31586073
O43663	Q86V81	9606	Homo sapiens	human	31586073
O43663	Q86VI3	9606	Homo sapiens	human	31586073
O43663	Q86VM9	9606	Homo sapiens	human	29298432;31586073
O43663	Q86YZ3	9606	Homo sapiens	human	31586073
O43663	Q8C2Q3	10090	Mus musculus	unknown	34133714
O43663	Q8C7E9	10090	Mus musculus	unknown	34133714
O43663	Q8CI08	10090	Mus musculus	unknown	34133714
O43663	Q8IUE6	9606	Homo sapiens	human	31586073
O43663	Q8IUH8	9606	Homo sapiens	human	31586073
O43663	Q8IVT2	9606	Homo sapiens	human	31586073
O43663	Q8IWA0	9606	Homo sapiens	human	31586073
O43663	Q8IXL7	9606	Homo sapiens	human	31586073
O43663	Q8IXT5	9606	Homo sapiens	human	31586073
O43663	Q8IY81	9606	Homo sapiens	human	31586073
O43663	Q8IYB3	9606	Homo sapiens	human	31586073
O43663	Q8N257	9606	Homo sapiens	human	31586073
O43663	Q8N283	9606	Homo sapiens	human	31586073
O43663	Q8N4B4	9606	Homo sapiens	human	31586073
O43663	Q8N556	9606	Homo sapiens	human	31586073
O43663	Q8N6T7	9606	Homo sapiens	human	34244565
O43663	Q8N6Y0	9606	Homo sapiens	human	16189514;19447967
O43663	Q8N726	9606	Homo sapiens	human	31586073
O43663	Q8N7X1	9606	Homo sapiens	human	31586073
O43663	Q8N884	9606	Homo sapiens	human	31586073
O43663	Q8N8A6	9606	Homo sapiens	human	31586073
O43663	Q8NAV1	9606	Homo sapiens	human	31586073
O43663	Q8NBU5	9606	Homo sapiens	human	31586073
O43663	Q8NC51	9606	Homo sapiens	human	31586073
O43663	Q8NC56	9606	Homo sapiens	human	31586073
O43663	Q8NCX0	9606	Homo sapiens	human	31586073
O43663	Q8ND83	9606	Homo sapiens	human	30217970
O43663	Q8NE71	9606	Homo sapiens	human	31586073
O43663	Q8NEV1	9606	Homo sapiens	human	31586073
O43663	Q8NF91	9606	Homo sapiens	human	31586073
O43663	Q8NFH3	9606	Homo sapiens	human	31586073
O43663	Q8NFH4	9606	Homo sapiens	human	31586073
O43663	Q8NFH5	9606	Homo sapiens	human	31586073
O43663	Q8NFJ9	9606	Homo sapiens	human	31586073
O43663	Q8NI35	9606	Homo sapiens	human	31586073
O43663	Q8NI36	9606	Homo sapiens	human	31586073
O43663	Q8TC59	9606	Homo sapiens	human	31586073
O43663	Q8TCP9	9606	Homo sapiens	human	31586073
O43663	Q8TD16	9606	Homo sapiens	human	34133714
O43663	Q8TD20	9606	Homo sapiens	human	31586073
O43663	Q8TD47	9606	Homo sapiens	human	31586073
O43663	Q8TDD1	9606	Homo sapiens	human	31586073
O43663	Q8TDI0	9606	Homo sapiens	human	31586073
O43663	Q8TDN6	9606	Homo sapiens	human	31586073
O43663	Q8TE76	9606	Homo sapiens	human	31586073
O43663	Q8TED0	9606	Homo sapiens	human	31586073
O43663	Q8TEM1	9606	Homo sapiens	human	31586073
O43663	Q8TF76	9606	Homo sapiens	human	31586073
O43663	Q8WTT2	9606	Homo sapiens	human	31586073
O43663	Q8WUF5	9606	Homo sapiens	human	33961781
O43663	Q8WUM0	9606	Homo sapiens	human	31586073
O43663	Q8WW59	9606	Homo sapiens	human	31586073
O43663	Q8WWI1	9606	Homo sapiens	human	31586073
O43663	Q8WWK9	9606	Homo sapiens	human	31586073
O43663	Q8WWM7	9606	Homo sapiens	human	31586073
O43663	Q8WWQ0	9606	Homo sapiens	human	31586073
O43663	Q8WWY3	9606	Homo sapiens	human	31586073
O43663	Q8WXE9	9606	Homo sapiens	human	31586073
O43663	Q92499	9606	Homo sapiens	human	31586073
O43663	Q92522	9606	Homo sapiens	human	31586073
O43663	Q92538	9606	Homo sapiens	human	31586073
O43663	Q92574	9606	Homo sapiens	human	31586073
O43663	Q92598	9606	Homo sapiens	human	31586073
O43663	Q92608	9606	Homo sapiens	human	31586073
O43663	Q92614	9606	Homo sapiens	human	31586073
O43663	Q92616	9606	Homo sapiens	human	31586073
O43663	Q92621	9606	Homo sapiens	human	31586073
O43663	Q92622	9606	Homo sapiens	human	31586073
O43663	Q92731	9606	Homo sapiens	human	29509190
O43663	Q92748	9606	Homo sapiens	human	33961781
O43663	Q92769	9606	Homo sapiens	human	31586073
O43663	Q92804	9606	Homo sapiens	human	31586073
O43663	Q92841	9606	Homo sapiens	human	31586073
O43663	Q92901	9606	Homo sapiens	human	31586073
O43663	Q92945	9606	Homo sapiens	human	31586073
O43663	Q92979	9606	Homo sapiens	human	31586073;34133714
O43663	Q92994	9606	Homo sapiens	human	31586073
O43663	Q969G5	9606	Homo sapiens	human	31586073
O43663	Q969P6	9606	Homo sapiens	human	31586073
O43663	Q969Q0	9606	Homo sapiens	human	31586073
O43663	Q969X6	9606	Homo sapiens	human	31586073
O43663	Q96A08	9606	Homo sapiens	human	31586073
O43663	Q96A72	9606	Homo sapiens	human	31586073
O43663	Q96B26	9606	Homo sapiens	human	31586073;34133714
O43663	Q96B97	9606	Homo sapiens	human	19531213
O43663	Q96CS3	9606	Homo sapiens	human	31586073
O43663	Q96DE0	9606	Homo sapiens	human	34133714
O43663	Q96DI7	9606	Homo sapiens	human	31586073
O43663	Q96E39	9606	Homo sapiens	human	31586073
O43663	Q96FV9	9606	Homo sapiens	human	34133714
O43663	Q96GD4	9606	Homo sapiens	human	31586073
O43663	Q96GQ7	9606	Homo sapiens	human	31586073
O43663	Q96HS1	9606	Homo sapiens	human	31586073
O43663	Q96HY6	9606	Homo sapiens	human	32807901
O43663	Q96I25	9606	Homo sapiens	human	31586073;34133714
O43663	Q96JI7	9606	Homo sapiens	human	31586073
O43663	Q96JM3	9606	Homo sapiens	human	31586073
O43663	Q96KB5	9606	Homo sapiens	human	17512944
O43663	Q96KR1	9606	Homo sapiens	human	31586073
O43663	Q96L21	9606	Homo sapiens	human	31586073
O43663	Q96LI5	9606	Homo sapiens	human	31586073
O43663	Q96M27	9606	Homo sapiens	human	31586073
O43663	Q96MH7	9606	Homo sapiens	human	31586073
O43663	Q96MU7	9606	Homo sapiens	human	31586073
O43663	Q96MX6	9606	Homo sapiens	human	31586073
O43663	Q96NT0	9606	Homo sapiens	human	31586073
O43663	Q96PE2	9606	Homo sapiens	human	31586073;32203420
O43663	Q96PK6	9606	Homo sapiens	human	31586073
O43663	Q96RR1	9606	Homo sapiens	human	31586073
O43663	Q96SI9	9606	Homo sapiens	human	31586073
O43663	Q96SN8	9606	Homo sapiens	human	31586073
O43663	Q96T23	9606	Homo sapiens	human	31586073
O43663	Q96T37	9606	Homo sapiens	human	31586073
O43663	Q96T58	9606	Homo sapiens	human	31586073
O43663	Q96T88	9606	Homo sapiens	human	31586073
O43663	Q99459	9606	Homo sapiens	human	31586073
O43663	Q99460	9606	Homo sapiens	human	31586073
O43663	Q99496	9606	Homo sapiens	human	31586073
O43663	Q99525	9606	Homo sapiens	human	31586073
O43663	Q99575	9606	Homo sapiens	human	31586073
O43663	Q99623	9606	Homo sapiens	human	31586073
O43663	Q99729	9606	Homo sapiens	human	31586073
O43663	Q99733	9606	Homo sapiens	human	31586073
O43663	Q99848	9606	Homo sapiens	human	31586073
O43663	Q99880	9606	Homo sapiens	human	31586073
O43663	Q99959	9606	Homo sapiens	human	31586073
O43663	Q99996	9606	Homo sapiens	human	30217970
O43663	Q9BPU6	9606	Homo sapiens	human	31586073
O43663	Q9BPX3	9606	Homo sapiens	human	31586073
O43663	Q9BQ39	9606	Homo sapiens	human	31586073
O43663	Q9BQ75	9606	Homo sapiens	human	31586073
O43663	Q9BQG0	9606	Homo sapiens	human	31586073
O43663	Q9BRL6	9606	Homo sapiens	human	31586073
O43663	Q9BRQ6	9606	Homo sapiens	human	31586073
O43663	Q9BSC4	9606	Homo sapiens	human	31586073
O43663	Q9BTT0	9606	Homo sapiens	human	31586073
O43663	Q9BUJ2	9606	Homo sapiens	human	31586073
O43663	Q9BUQ8	9606	Homo sapiens	human	31586073
O43663	Q9BVI4	9606	Homo sapiens	human	31586073
O43663	Q9BVP2	9606	Homo sapiens	human	31586073
O43663	Q9BW27	9606	Homo sapiens	human	31586073
O43663	Q9BW66	9606	Homo sapiens	human	32296183
O43663	Q9BWW8	9606	Homo sapiens	human	31586073
O43663	Q9BXP5	9606	Homo sapiens	human	31586073
O43663	Q9BY77	9606	Homo sapiens	human	31586073
O43663	Q9BY89	9606	Homo sapiens	human	31586073
O43663	Q9BYB0	9606	Homo sapiens	human	30021884
O43663	Q9BYD3	9606	Homo sapiens	human	31586073
O43663	Q9BYG3	9606	Homo sapiens	human	31586073
O43663	Q9BZE4	9606	Homo sapiens	human	31586073
O43663	Q9BZL4	9606	Homo sapiens	human	31586073
O43663	Q9C005	9606	Homo sapiens	human	31586073
O43663	Q9C037	9606	Homo sapiens	human	31586073
O43663	Q9C0A0	9606	Homo sapiens	human	31586073
O43663	Q9CQE8	10090	Mus musculus	unknown	34133714
O43663	Q9CQF3	10090	Mus musculus	unknown	34133714
O43663	Q9D554	10090	Mus musculus	unknown	34133714
O43663	Q9DBS5	10090	Mus musculus	unknown	34133714
O43663	Q9GZL7	9606	Homo sapiens	human	31586073
O43663	Q9GZM8	9606	Homo sapiens	human	30217970
O43663	Q9GZN7	9606	Homo sapiens	human	31586073
O43663	Q9H0A0	9606	Homo sapiens	human	31586073
O43663	Q9H0A8	9606	Homo sapiens	human	31586073
O43663	Q9H0B6	9606	Homo sapiens	human	30217970
O43663	Q9H0H5	9606	Homo sapiens	human	31586073
O43663	Q9H0S4	9606	Homo sapiens	human	31586073
O43663	Q9H0U4	9606	Homo sapiens	human	31586073
O43663	Q9H1A4	9606	Homo sapiens	human	31586073
O43663	Q9H1H9	9606	Homo sapiens	human	31586073
O43663	Q9H254	9606	Homo sapiens	human	31586073
O43663	Q9H2F9	9606	Homo sapiens	human	31586073
O43663	Q9H307	9606	Homo sapiens	human	31586073
O43663	Q9H361	9606	Homo sapiens	human	31586073
O43663	Q9H3P2	9606	Homo sapiens	human	31586073
O43663	Q9H501	9606	Homo sapiens	human	31586073
O43663	Q9H583	9606	Homo sapiens	human	31586073
O43663	Q9H6R0	9606	Homo sapiens	human	31586073
O43663	Q9H6R4	9606	Homo sapiens	human	31586073
O43663	Q9H6S3	9606	Homo sapiens	human	31586073
O43663	Q9H7B2	9606	Homo sapiens	human	31586073
O43663	Q9H8H0	9606	Homo sapiens	human	31586073
O43663	Q9H8M2	9606	Homo sapiens	human	31586073
O43663	Q9H981	9606	Homo sapiens	human	31586073
O43663	Q9H9B4	9606	Homo sapiens	human	31586073
O43663	Q9H9D4	9606	Homo sapiens	human	31586073
O43663	Q9H9S0	9606	Homo sapiens	human	26687479
O43663	Q9HAV0	9606	Homo sapiens	human	31586073
O43663	Q9HAV4	9606	Homo sapiens	human	31586073
O43663	Q9HC21	9606	Homo sapiens	human	31586073
O43663	Q9HC38	9606	Homo sapiens	human	31586073
O43663	Q9HCD5	9606	Homo sapiens	human	31586073
O43663	Q9HCG8	9606	Homo sapiens	human	31586073
O43663	Q9NP80	9606	Homo sapiens	human	31586073
O43663	Q9NPE3	9606	Homo sapiens	human	31586073
O43663	Q9NPQ8	9606	Homo sapiens	human	31586073
O43663	Q9NQ50	9606	Homo sapiens	human	31586073
O43663	Q9NQ55	9606	Homo sapiens	human	31586073
O43663	Q9NQ86	9606	Homo sapiens	human	34079125
O43663	Q9NQA5	9606	Homo sapiens	human	31586073
O43663	Q9NQH7	9606	Homo sapiens	human	31586073
O43663	Q9NQS7	9606	Homo sapiens	human	31586073
O43663	Q9NQW6	9606	Homo sapiens	human	36526897
O43663	Q9NQZ2	9606	Homo sapiens	human	31586073
O43663	Q9NR30	9606	Homo sapiens	human	31586073
O43663	Q9NRI5	9606	Homo sapiens	human	31413325
O43663	Q9NRY6	9606	Homo sapiens	human	31586073
O43663	Q9NS69	9606	Homo sapiens	human	31586073
O43663	Q9NSK0	9606	Homo sapiens	human	30217970
O43663	Q9NTI2	9606	Homo sapiens	human	31586073
O43663	Q9NTI5	9606	Homo sapiens	human	31586073
O43663	Q9NTJ3	9606	Homo sapiens	human	31586073
O43663	Q9NUJ7	9606	Homo sapiens	human	31586073
O43663	Q9NV31	9606	Homo sapiens	human	31586073
O43663	Q9NVP1	9606	Homo sapiens	human	31586073
O43663	Q9NW13	9606	Homo sapiens	human	31586073
O43663	Q9NW64	9606	Homo sapiens	human	34133714
O43663	Q9NWB6	9606	Homo sapiens	human	31586073
O43663	Q9NWH9	9606	Homo sapiens	human	31586073
O43663	Q9NX05	9606	Homo sapiens	human	31586073
O43663	Q9NX58	9606	Homo sapiens	human	31586073
O43663	Q9NX63	9606	Homo sapiens	human	30021884
O43663	Q9NXS2	9606	Homo sapiens	human	31586073
O43663	Q9NY12	9606	Homo sapiens	human	31586073
O43663	Q9NY61	9606	Homo sapiens	human	31586073
O43663	Q9NY93	9606	Homo sapiens	human	31586073
O43663	Q9NYF8	9606	Homo sapiens	human	31586073
O43663	Q9NYH9	9606	Homo sapiens	human	31586073
O43663	Q9NYL9	9606	Homo sapiens	human	31586073
O43663	Q9NYQ7	9606	Homo sapiens	human	31586073
O43663	Q9NZ01	9606	Homo sapiens	human	31586073
O43663	Q9NZI8	9606	Homo sapiens	human	31586073
O43663	Q9NZR1	9606	Homo sapiens	human	31586073
O43663	Q9P003	9606	Homo sapiens	human	31586073
O43663	Q9P0J0	9606	Homo sapiens	human	31586073
O43663	Q9P0K7	9606	Homo sapiens	human	31586073
O43663	Q9P0M6	9606	Homo sapiens	human	31586073
O43663	Q9P0U1	9606	Homo sapiens	human	31586073
O43663	Q9QZE7	10090	Mus musculus	unknown	34133714
O43663	Q9UBB4	9606	Homo sapiens	human	31586073
O43663	Q9UBB9	9606	Homo sapiens	human	34133714
O43663	Q9UBI6	9606	Homo sapiens	human	31586073
O43663	Q9UBU9	9606	Homo sapiens	human	31586073
O43663	Q9UBV7	9606	Homo sapiens	human	31586073
O43663	Q9UDW1	9606	Homo sapiens	human	31586073
O43663	Q9UDX4	9606	Homo sapiens	human	31586073
O43663	Q9UGI0	9606	Homo sapiens	human	35944360
O43663	Q9UGL1	9606	Homo sapiens	human	31586073
O43663	Q9UH17	9606	Homo sapiens	human	31586073
O43663	Q9UHB6	9606	Homo sapiens	human	31586073
O43663	Q9UHX1	9606	Homo sapiens	human	31586073
O43663	Q9UIA9	9606	Homo sapiens	human	36897256
O43663	Q9UIF8	9606	Homo sapiens	human	31586073
O43663	Q9UIG0	9606	Homo sapiens	human	31586073
O43663	Q9UJ98	9606	Homo sapiens	human	31586073
O43663	Q9UJS0	9606	Homo sapiens	human	31586073
O43663	Q9UJZ1	9606	Homo sapiens	human	31586073
O43663	Q9UK45	9606	Homo sapiens	human	31586073
O43663	Q9UKM9	9606	Homo sapiens	human	31586073
O43663	Q9UKV3	9606	Homo sapiens	human	31586073
O43663	Q9ULJ8	9606	Homo sapiens	human	31586073
O43663	Q9ULT8	9606	Homo sapiens	human	35915203
O43663	Q9ULV4	9606	Homo sapiens	human	31586073
O43663	Q9ULW0	9606	Homo sapiens	human	31586073
O43663	Q9UM11	9606	Homo sapiens	human	33306668
O43663	Q9UMS4	9606	Homo sapiens	human	31586073
O43663	Q9UN86	9606	Homo sapiens	human	31586073
O43663	Q9UNL2	9606	Homo sapiens	human	31586073
O43663	Q9UNM6	9606	Homo sapiens	human	31586073
O43663	Q9UNP9	9606	Homo sapiens	human	34133714
O43663	Q9UNX3	9606	Homo sapiens	human	31586073
O43663	Q9UNX4	9606	Homo sapiens	human	31586073
O43663	Q9UPW8	9606	Homo sapiens	human	31586073
O43663	Q9UQ35	9606	Homo sapiens	human	31586073
O43663	Q9UQ80	9606	Homo sapiens	human	31586073
O43663	Q9WVM1	10090	Mus musculus	unknown	20360068
O43663	Q9Y221	9606	Homo sapiens	human	31586073
O43663	Q9Y230	9606	Homo sapiens	human	31586073
O43663	Q9Y265	9606	Homo sapiens	human	31586073
O43663	Q9Y277	9606	Homo sapiens	human	31586073
O43663	Q9Y281	9606	Homo sapiens	human	31586073
O43663	Q9Y2R4	9606	Homo sapiens	human	31586073
O43663	Q9Y2T7	9606	Homo sapiens	human	31586073
O43663	Q9Y2W1	9606	Homo sapiens	human	31586073
O43663	Q9Y2X3	9606	Homo sapiens	human	31586073
O43663	Q9Y3A6	9606	Homo sapiens	human	31586073
O43663	Q9Y3B9	9606	Homo sapiens	human	31586073
O43663	Q9Y3C1	9606	Homo sapiens	human	31586073
O43663	Q9Y3C6	9606	Homo sapiens	human	31586073
O43663	Q9Y3E5	9606	Homo sapiens	human	31586073
O43663	Q9Y3I0	9606	Homo sapiens	human	31586073
O43663	Q9Y3T9	9606	Homo sapiens	human	31586073
O43663	Q9Y3U8	9606	Homo sapiens	human	31586073
O43663	Q9Y3V2	9606	Homo sapiens	human	31586073
O43663	Q9Y4A5	9606	Homo sapiens	human	31586073
O43663	Q9Y4B5	9606	Homo sapiens	human	31586073
O43663	Q9Y543	9606	Homo sapiens	human	31586073
O43663	Q9Y592	9606	Homo sapiens	human	31586073
O43663	Q9Y5B0	9606	Homo sapiens	human	31586073
O43663	Q9Y5B9	9606	Homo sapiens	human	31586073
O43663	Q9Y5J1	9606	Homo sapiens	human	31586073
O43663	Q9Y5Q3	9606	Homo sapiens	human	31822558
O43663	Q9Y5S9	9606	Homo sapiens	human	31586073
O43663	Q9Y6C9	9606	Homo sapiens	human	31586073
O43663	Q9Y6M1	9606	Homo sapiens	human	31586073
O43663	Q9Y6R4	9606	Homo sapiens	human	31586073
O43663	Q9Z1D1	10090	Mus musculus	unknown	34133714
O43665	O00422	9606	Homo sapiens	human	17353931
O43665	O75190	9606	Homo sapiens	human	33961781
O43665	P05067	9606	Homo sapiens	human	21832049
O43665	P07550	9606	Homo sapiens	human	24561123
O43665	P08754	9606	Homo sapiens	human	8774883
O43665	P0DTD1	2697049	Severe acute respiratory syndrome coronavirus 2	virus	36095012
O43665	P19086	9606	Homo sapiens	human	8774883
O43665	P27930	9606	Homo sapiens	human	33961781
O43665	P56537	9606	Homo sapiens	human	17353931
O43665	P59215	10116	Rattus norvegicus	unknown	21685921
O43665	P62330	9606	Homo sapiens	human	17353931
O43665	P63096	9606	Homo sapiens	human	9207071
O43665	Q6ZTA4	9606	Homo sapiens	human	36215168
O43665	Q8NFJ9	9606	Homo sapiens	human	33961781
O43665	Q9H8W4	9606	Homo sapiens	human	32296183
O43665	Q9NPH0	9606	Homo sapiens	human	17353931
O43683	O00165	9606	Homo sapiens	human	32877691
O43683	O08901	10090	Mus musculus	unknown	20360068
O43683	O14640	9606	Homo sapiens	human	24412244
O43683	O43683	9606	Homo sapiens	human	20360068;4A1G;4QPM
O43683	O43684	9606	Homo sapiens	human	16760428;20220147;21988832;25416956;26148513;26186194;26496610;28514442;33961781;36736316
O43683	O46385	9913	Bos taurus	unknown	20309963
O43683	O60341	9606	Homo sapiens	human	34709266
O43683	O60566	9606	Homo sapiens	human	20220147;20360068;25852190;26148513;26186194;28514442;31515488;33961781
O43683	O60729	9606	Homo sapiens	human	24412244
O43683	O60812	9606	Homo sapiens	human	28514442
O43683	O60911	9606	Homo sapiens	human	24412244
O43683	O75474	9606	Homo sapiens	human	24412244
O43683	O75820	9606	Homo sapiens	human	24412244
O43683	O95071	9606	Homo sapiens	human	20360068;28689657;37478862
O43683	O95229	9606	Homo sapiens	human	20360068;26496610
O43683	O95235	9606	Homo sapiens	human	31586073
O43683	O95376	9606	Homo sapiens	human	16189514;31515488;32296183
O43683	O95425	9606	Homo sapiens	human	20309963
O43683	O95816	9606	Homo sapiens	human	33961781
O43683	P01112	9606	Homo sapiens	human	24412244
O43683	P01137	9606	Homo sapiens	human	24412244
O43683	P03070	1891767	Betapolyomavirus macacae	virus	14732683
O43683	P05062	9606	Homo sapiens	human	24412244
O43683	P06493	9606	Homo sapiens	human	16760428
O43683	P09467	9606	Homo sapiens	human	24412244
O43683	P0C6T2	9606	Homo sapiens	human	35271311
O43683	P0CG48	9606	Homo sapiens	human	38803224
O43683	P0DTC2	2697049	Severe acute respiratory syndrome coronavirus 2	virus	38777146
O43683	P0DTD1	2697049	Severe acute respiratory syndrome coronavirus 2	virus	888800000082
O43683	P15927	9606	Homo sapiens	human	37827155
O43683	P17936	9606	Homo sapiens	human	24412244
O43683	P20936	9606	Homo sapiens	human	24412244
O43683	P23025	9606	Homo sapiens	human	24412244
O43683	P24941	9606	Homo sapiens	human	26496610
O43683	P25054	9606	Homo sapiens	human	11283619
O43683	P27361	9606	Homo sapiens	human	24412244
O43683	P28289	9606	Homo sapiens	human	24412244
O43683	P29353	9606	Homo sapiens	human	24412244
O43683	P31749	9606	Homo sapiens	human	24412244
O43683	P35244	9606	Homo sapiens	human	37827155
O43683	P37058	9606	Homo sapiens	human	24412244
O43683	P39656	9606	Homo sapiens	human	35271311
O43683	P46108	9606	Homo sapiens	human	16189514;35044719
O43683	P49336	9606	Homo sapiens	human	24412244
O43683	P51530	9606	Homo sapiens	human	28514442;33961781
O43683	P53350	9606	Homo sapiens	human	16760428
O43683	P56962	9606	Homo sapiens	human	24412244
O43683	P58340	9606	Homo sapiens	human	26186194;28514442;33961781
O43683	P60468	9606	Homo sapiens	human	24412244
O43683	P62714	9606	Homo sapiens	human	24412244
O43683	P78406	9606	Homo sapiens	human	11352911;26186194;28514442;33961781
O43683	Q00597	9606	Homo sapiens	human	24412244
O43683	Q00613	9606	Homo sapiens	human	1312;27173435
O43683	Q02750	9606	Homo sapiens	human	24412244
O43683	Q04637	9606	Homo sapiens	human	36736316
O43683	Q12830	9606	Homo sapiens	human	26186194;28514442
O43683	Q12834	9606	Homo sapiens	human	23443559;25306918;25669885;26186194;26496610;26811472;26912231;28514442;31118282;33961781;36736316
O43683	Q12888	9606	Homo sapiens	human	25963654
O43683	Q13042	9606	Homo sapiens	human	28514442;33961781
O43683	Q13257	9606	Homo sapiens	human	25422469;25669885
O43683	Q13451	9606	Homo sapiens	human	35271311
O43683	Q13501	9606	Homo sapiens	human	39098523
O43683	Q13547	9606	Homo sapiens	human	15388328;34709266
O43683	Q13573	9606	Homo sapiens	human	20467437
O43683	Q14032	9606	Homo sapiens	human	24412244
O43683	Q14093	9606	Homo sapiens	human	24412244
O43683	Q15149	9606	Homo sapiens	human	26496610
O43683	Q15797	9606	Homo sapiens	human	24412244
O43683	Q15942	9606	Homo sapiens	human	34079125
O43683	Q16644	9606	Homo sapiens	human	24412244
O43683	Q2KJY2	9606	Homo sapiens	human	26496610
O43683	Q2M329	9606	Homo sapiens	human	33961781
O43683	Q3YEC7	9606	Homo sapiens	human	26186194
O43683	Q5M9Q1	9606	Homo sapiens	human	36736316
O43683	Q5T7W7	9606	Homo sapiens	human	24412244
O43683	Q6FHJ7	9606	Homo sapiens	human	24412244
O43683	Q6IBW4	9606	Homo sapiens	human	28514442;33961781
O43683	Q6P1K2	9606	Homo sapiens	human	20360068
O43683	Q6P3S6	9606	Homo sapiens	human	38580884
O43683	Q6P656	9606	Homo sapiens	human	1312;27173435
O43683	Q76B58	9606	Homo sapiens	human	28514442;33961781
O43683	Q8IXI1	9606	Homo sapiens	human	32877691
O43683	Q8IXK2	9606	Homo sapiens	human	24412244
O43683	Q8IYR6	9606	Homo sapiens	human	24412244
O43683	Q8N5F7	9606	Homo sapiens	human	27694884;36736316
O43683	Q8N6M6	9606	Homo sapiens	human	24412244
O43683	Q8N945	9606	Homo sapiens	human	33961781
O43683	Q8NBT2	9606	Homo sapiens	human	20360068
O43683	Q8NG31	9606	Homo sapiens	human	17981135;19141287;20220147;20360068;21199919;22660415;26148513;26186194;26496610;28514442;33961781
O43683	Q8NG31-2	9606	Homo sapiens	human	19141287
O43683	Q8NHU6	9606	Homo sapiens	human	24412244
O43683	Q92541	9606	Homo sapiens	human	36736316
O43683	Q92688	9606	Homo sapiens	human	24412244
O43683	Q92828	9606	Homo sapiens	human	24412244
O43683	Q93062	9606	Homo sapiens	human	26496610
O43683	Q96BD5	9606	Homo sapiens	human	34709266
O43683	Q96EE3	9606	Homo sapiens	human	26496610
O43683	Q96H12	9606	Homo sapiens	human	24412244
O43683	Q96HF1	9606	Homo sapiens	human	24412244
O43683	Q96IY1	9606	Homo sapiens	human	20231385;20360068;21199919
O43683	Q96LZ3	9606	Homo sapiens	human	24412244
O43683	Q96NR8	9606	Homo sapiens	human	21988832
O43683	Q96SF2	9606	Homo sapiens	human	33961781
O43683	Q96SN8	9606	Homo sapiens	human	34079125
O43683	Q99459	9606	Homo sapiens	human	20467437
O43683	Q9BU70	9606	Homo sapiens	human	24412244
O43683	Q9BXL5	9606	Homo sapiens	human	24412244
O43683	Q9BY84	9606	Homo sapiens	human	33961781
O43683	Q9BYX2	9606	Homo sapiens	human	24412244
O43683	Q9BZD4	9606	Homo sapiens	human	20360068
O43683	Q9CY25	10090	Mus musculus	unknown	20360068;26496610
O43683	Q9D0F1	10090	Mus musculus	unknown	20360068
O43683	Q9DH70	1891767	Betapolyomavirus macacae	virus	14732683
O43683	Q9GZM3	9606	Homo sapiens	human	33961781
O43683	Q9GZQ8	9606	Homo sapiens	human	39009827
O43683	Q9H081	9606	Homo sapiens	human	17981135;20360068;26186194;28514442;33961781
O43683	Q9H0R8	9606	Homo sapiens	human	39009827
O43683	Q9H410	9606	Homo sapiens	human	20360068
O43683	Q9H4H8	9606	Homo sapiens	human	36736316
O43683	Q9HBM1	9606	Homo sapiens	human	20360068
O43683	Q9JJ66	10090	Mus musculus	unknown	20360068;26496610
O43683	Q9NR45	9606	Homo sapiens	human	24412244
O43683	Q9NXV6	9606	Homo sapiens	human	26496610
O43683	Q9P1Z9	9606	Homo sapiens	human	24412244
O43683	Q9UBU9	9606	Homo sapiens	human	22658674
O43683	Q9UIA9	9606	Homo sapiens	human	36897256
O43683	Q9UJU2	9606	Homo sapiens	human	24412244
O43683	Q9UJX5	9606	Homo sapiens	human	35271311
O43683	Q9UJX6	9606	Homo sapiens	human	34079125
O43683	Q9UKL0	9606	Homo sapiens	human	34709266
O43683	Q9UM11	9606	Homo sapiens	human	33306668
O43683	Q9UPZ3	9606	Homo sapiens	human	26496610
O43683	Q9Y2H8	9606	Homo sapiens	human	24412244
O43683	Q9Y3I1	9606	Homo sapiens	human	27503909
O43683	Q9Y6I9	9606	Homo sapiens	human	30021884
O43683	Q9Z1S0	10090	Mus musculus	unknown	20360068
O43699	A0A6L7H7R4	1392	Bacillus anthracis	bacteria	20711500
O43699	P01112	9606	Homo sapiens	human	30639242
O43699	P15884	9606	Homo sapiens	human	25416956
O43699	P26367	9606	Homo sapiens	human	32296183
O43699	P29996	31762	Hepatitis delta virus (ISOLATE D380)	virus	27044079
O43699	P41159	9606	Homo sapiens	human	10428856
O43699	Q08380	9606	Homo sapiens	human	25320078
O43699	Q13021	9606	Homo sapiens	human	32296183
O43699	Q14192	9606	Homo sapiens	human	25416956
O43699	Q8N720	9606	Homo sapiens	human	32296183
O43699	Q8ZHG3	632	Yersinia pestis	bacteria	20711500
O43704	O43704	9606	Homo sapiens	human	2Z5F;3CKL
O43704	P26639	9606	Homo sapiens	human	32814053
O43704	P31930	9606	Homo sapiens	human	32814053
O43704	P61758	9606	Homo sapiens	human	32814053
O43704	Q06520	9606	Homo sapiens	human	25416956;32296183
O43704	Q9NUX5	9606	Homo sapiens	human	21044950
O43707	A0A663DJA2	2697049	Severe acute respiratory syndrome coronavirus 2	virus	34709727
O43707	A1L020	9606	Homo sapiens	human	37433992
O43707	A6NGJ6	9606	Homo sapiens	human	36229750
O43707	A6NHR9	9606	Homo sapiens	human	24981860
O43707	A7E2Y1	9606	Homo sapiens	human	38334954
O43707	A8K571	9606	Homo sapiens	human	25416956
O43707	B0FAM1	11676	Human immunodeficiency virus 1	virus	10556093
O43707	B2BU63	11308;393902	Influenza A virus (A/Wisconsin/67/2005(H3N2));Orthomyxoviridae	virus	24802111
O43707	B2R8Y4	9606	Homo sapiens	human	25416956
O43707	C3W6D7	642261	Influenza A virus (A/California/08/2009(H1N1))	virus	24802111
O43707	C9S3S8	11308;464623	Influenza A virus (A/Solomon Islands/3/2006(H1N1));Orthomyxoviridae	virus	24802111
O43707	O00151	9606	Homo sapiens	human	10753915;16189514;26186194;28514442;29892012;33961781;35271311
O43707	O00468	9606	Homo sapiens	human	29872149
O43707	O00712	9606	Homo sapiens	human	39617063
O43707	O14497	9606	Homo sapiens	human	35390516
O43707	O14578	9606	Homo sapiens	human	31586073
O43707	O14974	9606	Homo sapiens	human	35271311
O43707	O15055	9606	Homo sapiens	human	35122331
O43707	O15143	9606	Homo sapiens	human	35271311;36380368
O43707	O15144	9606	Homo sapiens	human	35271311
O43707	O15265	9606	Homo sapiens	human	21078624
O43707	O15297	9606	Homo sapiens	human	28330616
O43707	O15511	9606	Homo sapiens	human	35271311
O43707	O41957	10292;33708	Murid gammaherpesvirus 4;Orthoherpesviridae	virus	22028648
O43707	O43707	9606	Homo sapiens	human	31839598
O43707	O43791	9606	Homo sapiens	human	36604567
O43707	O43795	9606	Homo sapiens	human	35271311
O43707	O60260	9606	Homo sapiens	human	35256949;35509820
O43707	O60294	9606	Homo sapiens	human	25910212
O43707	O60356	9606	Homo sapiens	human	32780723
O43707	O60469	9606	Homo sapiens	human	35914814
O43707	O75147	9606	Homo sapiens	human	24711643
O43707	O75182	9606	Homo sapiens	human	26496610
O43707	O75323	9606	Homo sapiens	human	35305106
O43707	O75382	9606	Homo sapiens	human	10673389;15772161;30542119
O43707	O75916	9606	Homo sapiens	human	16510730
O43707	O75925	9606	Homo sapiens	human	34537242
O43707	O94875	9606	Homo sapiens	human	25910212
O43707	O94875-10	9606	Homo sapiens	human	25910212
O43707	O94972	9606	Homo sapiens	human	33194618
O43707	O95071	9606	Homo sapiens	human	33777788
O43707	O95235	9606	Homo sapiens	human	31586073
O43707	O95425	9606	Homo sapiens	human	12202484
O43707	O95466	9606	Homo sapiens	human	23182705
O43707	O95985	9606	Homo sapiens	human	34709727
O43707	O95994	9606	Homo sapiens	human	30575818
O43707	P00441	9606	Homo sapiens	human	29128334
O43707	P00533	9606	Homo sapiens	human	24658140;25402006;26320552;31980649
O43707	P01106	9606	Homo sapiens	human	29467282;35013218
O43707	P02751	9606	Homo sapiens	human	19738201
O43707	P02786	9606	Homo sapiens	human	34709727
O43707	P03126	333760	Human papillomavirus 16	virus	21901101
O43707	P03203	10377	Human herpesvirus 4 strain B95-8	virus	17446270
O43707	P03372	9606	Homo sapiens	human	21078666
O43707	P03452	211044	Influenza A virus (A/Puerto Rico/8/1934(H1N1))	virus	26789921
O43707	P03454	381518	Influenza A virus (A/Wilson-Smith/1933(H1N1))	virus	25464832
O43707	P03466	211044	Influenza A virus (A/Puerto Rico/8/1934(H1N1))	virus	24802111
O43707	P03468	211044	Influenza A virus (A/Puerto Rico/8/1934(H1N1))	virus	26789921
O43707	P03470	381518	Influenza A virus (A/Wilson-Smith/1933(H1N1))	virus	25464832
O43707	P03496	211044	Influenza A virus (A/Puerto Rico/8/1934(H1N1))	virus	26789921
O43707	P03508	211044	Influenza A virus (A/Puerto Rico/8/1934(H1N1))	virus	26789921
O43707	P04156	9606	Homo sapiens	human	29791485
O43707	P04629	9606	Homo sapiens	human	25921289
O43707	P04637	9606	Homo sapiens	human	32807901
O43707	P04792	9606	Homo sapiens	human	25277244
O43707	P05161	9606	Homo sapiens	human	16009940;33024031
O43707	P05362	9606	Homo sapiens	human	23463506
O43707	P05549-1	9606	Homo sapiens	human	24835590
O43707	P05777	381518	Influenza A virus (A/Wilson-Smith/1933(H1N1))	virus	25464832
O43707	P06396	9606	Homo sapiens	human	11733011
O43707	P06930	333923	Human papillomavirus 5	virus	21901101
O43707	P07711	9606	Homo sapiens	human	34709727
O43707	P07858	9606	Homo sapiens	human	34709727
O43707	P08107	9606	Homo sapiens	human	32687490
O43707	P08393	10298	Human alphaherpesvirus 1	virus	35516420
O43707	P08559	9606	Homo sapiens	human	29128334
O43707	P08651	9606	Homo sapiens	human	39617063
O43707	P09622	9606	Homo sapiens	human	29128334
O43707	P09958	9606	Homo sapiens	human	34709727
O43707	P09992	11624	Lymphocytic choriomeningitis virus (strain Armstrong)	virus	29462184
O43707	P0DTC2	2697049	Severe acute respiratory syndrome coronavirus 2	virus	36217030;39147351
O43707	P0DTC3	2697049	Severe acute respiratory syndrome coronavirus 2	virus	34709727
O43707	P0DTC6	2697049	Severe acute respiratory syndrome coronavirus 2	virus	36217030
O43707	P0DTC8	2697049	Severe acute respiratory syndrome coronavirus 2	virus	34709727
O43707	P0DTC9	2697049	Severe acute respiratory syndrome coronavirus 2	virus	38172120;39506849
O43707	P0DTD1	2697049	Severe acute respiratory syndrome coronavirus 2	virus	34709727;34901782;36217030
O43707	P0DTD1-PRO_0000449620	2697049	Severe acute respiratory syndrome coronavirus 2	virus	36217030
O43707	P0DTD1-PRO_0000449630	2697049	Severe acute respiratory syndrome coronavirus 2	virus	36217030
O43707	P0DTD1-PRO_0000449632	2697049	Severe acute respiratory syndrome coronavirus 2	virus	36217030
O43707	P10275	9606	Homo sapiens	human	32814769
O43707	P10276	9606	Homo sapiens	human	22351778
O43707	P10599	9606	Homo sapiens	human	21988832
O43707	P10989	284812	Schizosaccharomyces pombe 972h-	eukaryotic	27075176
O43707	P11021	9606	Homo sapiens	human	36042349
O43707	P11142	9606	Homo sapiens	human	32687490
O43707	P11473	9606	Homo sapiens	human	21078666
O43707	P12814	9606	Homo sapiens	human	34349018;35235311;35271311;35575683;36652389;38334954;39358380
O43707	P12830	9606	Homo sapiens	human	16212417
O43707	P12931	9606	Homo sapiens	human	31980649
O43707	P13164	9606	Homo sapiens	human	34709727
O43707	P13569	9606	Homo sapiens	human	26618866;31324722
O43707	P13612	9606	Homo sapiens	human	22623428
O43707	P14672	9606	Homo sapiens	human	16396496
O43707	P15144	9606	Homo sapiens	human	34709727
O43707	P15311	9606	Homo sapiens	human	34079125
O43707	P15328	9606	Homo sapiens	human	34185411
O43707	P15682	381518	Influenza A virus (A/Wilson-Smith/1933(H1N1))	virus	25464832
O43707	P15927	9606	Homo sapiens	human	37827155
O43707	P17480	9606	Homo sapiens	human	20197409
O43707	P17676	9606	Homo sapiens	human	30884312
O43707	P18075	9606	Homo sapiens	human	25416956
O43707	P19320	9606	Homo sapiens	human	19738201
O43707	P19338	9606	Homo sapiens	human	27049334
O43707	P19474	9606	Homo sapiens	human	32051585
O43707	P20290	9606	Homo sapiens	human	33644029
O43707	P21272	10116	Rattus norvegicus	unknown	30884312
O43707	P21333	9606	Homo sapiens	human	26496610
O43707	P22234	9606	Homo sapiens	human	37848033
O43707	P23378	9606	Homo sapiens	human	34244482
O43707	P23511	9606	Homo sapiens	human	15364540
O43707	P23526	9606	Homo sapiens	human	24981860
O43707	P23791	9986	Oryctolagus cuniculus	unknown	27751915
O43707	P25774	9606	Homo sapiens	human	34709727
O43707	P25788	9606	Homo sapiens	human	22079093
O43707	P27487	9606	Homo sapiens	human	34709727
O43707	P27694	9606	Homo sapiens	human	37827155
O43707	P27824	9606	Homo sapiens	human	24981860
O43707	P29311	559292	Saccharomyces cerevisiae S288C	eukaryotic	14744259
O43707	P29353	9606	Homo sapiens	human	19380743
O43707	P29474	9606	Homo sapiens	human	21163940
O43707	P31943	9606	Homo sapiens	human	26760575;35235311
O43707	P31948	9606	Homo sapiens	human	33239621
O43707	P34730	559292	Saccharomyces cerevisiae S288C	eukaryotic	14744259
O43707	P34897	9606	Homo sapiens	human	24981860
O43707	P35222	9606	Homo sapiens	human	16204054
O43707	P35241	9606	Homo sapiens	human	34079125
O43707	P35244	9606	Homo sapiens	human	37827155
O43707	P35408	9606	Homo sapiens	human	28298427
O43707	P35579	9606	Homo sapiens	human	26496610
O43707	P35609	9606	Homo sapiens	human	31839598;35575683;38334954
O43707	P35613	9606	Homo sapiens	human	34709727
O43707	P36406	9606	Homo sapiens	human	26871637
O43707	P38432	9606	Homo sapiens	human	16713569
O43707	P41002	9606	Homo sapiens	human	36114006
O43707	P42224	9606	Homo sapiens	human	20936779
O43707	P42677	9606	Homo sapiens	human	21988832
O43707	P46013	9606	Homo sapiens	human	26949251
O43707	P46939	9606	Homo sapiens	human	28524877
O43707	P46940	9606	Homo sapiens	human	22662192;26496610
O43707	P47755	9606	Homo sapiens	human	26496610;35271311
O43707	P47756	9606	Homo sapiens	human	35271311
O43707	P48431	9606	Homo sapiens	human	21280222
O43707	P48735	9606	Homo sapiens	human	24981860
O43707	P49715	9606	Homo sapiens	human	34189442
O43707	P49736	9606	Homo sapiens	human	25963833
O43707	P49840	9606	Homo sapiens	human	36779422
O43707	P49841	9606	Homo sapiens	human	36779422
O43707	P50222	9606	Homo sapiens	human	25910212
O43707	P50552	9606	Homo sapiens	human	34079125
O43707	P50750	9606	Homo sapiens	human	26209609
O43707	P51957	9606	Homo sapiens	human	25798074
O43707	P52292	9606	Homo sapiens	human	21988832
O43707	P52907	9606	Homo sapiens	human	35271311
O43707	P53355	9606	Homo sapiens	human	32707033
O43707	P54252	9606	Homo sapiens	human	30455355
O43707	P54578	9606	Homo sapiens	human	30425250
O43707	P56524	9606	Homo sapiens	human	27684187
O43707	P58771	10090	Mus musculus	unknown	26496610
O43707	P59020	9606	Homo sapiens	human	35914814
O43707	P59998	9606	Homo sapiens	human	35271311
O43707	P60033	9606	Homo sapiens	human	23463506
O43707	P60709	9606	Homo sapiens	human	34079125;39358380
O43707	P60710	10090	Mus musculus	unknown	26496610
O43707	P61081	9606	Homo sapiens	human	28581483
O43707	P61160	9606	Homo sapiens	human	35271311
O43707	P62140	9606	Homo sapiens	human	26496610
O43707	P62158	9606	Homo sapiens	human	35271311
O43707	P62256	9606	Homo sapiens	human	38113892
O43707	P62258	9606	Homo sapiens	human	23472066
O43707	P62753	9606	Homo sapiens	human	35235311
O43707	P62879	9606	Homo sapiens	human	23326349
O43707	P63104	9606	Homo sapiens	human	15161933
O43707	P68032	9606	Homo sapiens	human	30890647
O43707	P69968	632	Yersinia pestis	bacteria	21911467
O43707	P70587	10116	Rattus norvegicus	unknown	11160423
O43707	P78317	9606	Homo sapiens	human	29180619;32521226
O43707	P83105	9606	Homo sapiens	human	31470122
O43707	Q01628	9606	Homo sapiens	human	34709727
O43707	Q02078	9606	Homo sapiens	human	16980305
O43707	Q04206	9606	Homo sapiens	human	30542119
O43707	Q05513	9606	Homo sapiens	human	32707033
O43707	Q05586	9606	Homo sapiens	human	16510730
O43707	Q05682	9606	Homo sapiens	human	35271311
O43707	Q07157	9606	Homo sapiens	human	16944923
O43707	Q07343	9606	Homo sapiens	human	34039624
O43707	Q08043	9606	Homo sapiens	human	25416956;32296183;35575683
O43707	Q12778	9606	Homo sapiens	human	36964488
O43707	Q13164	9606	Homo sapiens	human	21988832
O43707	Q13489	9606	Homo sapiens	human	30948266
O43707	Q13554	9606	Homo sapiens	human	11160423
O43707	Q13618	9606	Homo sapiens	human	35563538
O43707	Q13620	9606	Homo sapiens	human	37365982
O43707	Q13838	9606	Homo sapiens	human	37052853
O43707	Q14160	9606	Homo sapiens	human	24550280
O43707	Q14247	9606	Homo sapiens	human	35271311
O43707	Q14258	9606	Homo sapiens	human	29117863
O43707	Q14498	9606	Homo sapiens	human	28302793
O43707	Q14999	9606	Homo sapiens	human	24711643
O43707	Q15025	9606	Homo sapiens	human	36574265
O43707	Q15058	9606	Homo sapiens	human	31586073
O43707	Q15599	9606	Homo sapiens	human	1312;11948184;27173435
O43707	Q15691	9606	Homo sapiens	human	26496610
O43707	Q15717	9606	Homo sapiens	human	19322201
O43707	Q15910	9606	Homo sapiens	human	36517590
O43707	Q15942	9606	Homo sapiens	human	34079125
O43707	Q16643	9606	Homo sapiens	human	26496610
O43707	Q17RW2	9606	Homo sapiens	human	39358380
O43707	Q1HVG4	82830	Epstein-barr virus strain ag876	virus	22761553
O43707	Q1K9H5	381518	Influenza A virus (A/Wilson-Smith/1933(H1N1))	virus	26651948
O43707	Q3UQN2	10090	Mus musculus	unknown	20448150
O43707	Q4G163	9606	Homo sapiens	human	34645483
O43707	Q4VCS5	9606	Homo sapiens	human	38334954
O43707	Q52LW3	9606	Homo sapiens	human	34535262
O43707	Q5L4H4	11308;303316	Influenza A virus (A/Hatay/2004/(H5N1));Orthomyxoviridae	virus	24802111
O43707	Q5T2D3	9606	Homo sapiens	human	34380780
O43707	Q5VWP2	9606	Homo sapiens	human	32963011
O43707	Q60634	10090	Mus musculus	unknown	26496610
O43707	Q61879	10090	Mus musculus	unknown	26496610
O43707	Q64663	10116	Rattus norvegicus	unknown	11707406
O43707	Q676U5	9606	Homo sapiens	human	30196744
O43707	Q69139	10376	human gammaherpesvirus 4	virus	17446270
O43707	Q69YN4	9606	Homo sapiens	human	29507755
O43707	Q69YQ0	9606	Homo sapiens	human	35271311
O43707	Q6DPG0	284218	Influenza A virus (A/Viet Nam/1203/2004(H5N1))	virus	24802111
O43707	Q6P1J9	9606	Homo sapiens	human	27462432
O43707	Q6P2Q9	9606	Homo sapiens	human	28515276
O43707	Q6R327	9606	Homo sapiens	human	37120454
O43707	Q6ZNL6	9606	Homo sapiens	human	33762435
O43707	Q6ZTA4	9606	Homo sapiens	human	36215168
O43707	Q7L273	9606	Homo sapiens	human	36055981
O43707	Q7Z6Z7	9606	Homo sapiens	human	25147182
O43707	Q80X90	10090	Mus musculus	unknown	26496610
O43707	Q86T26	9606	Homo sapiens	human	34709727
O43707	Q86V86	9606	Homo sapiens	human	32707033
O43707	Q86V88	9606	Homo sapiens	human	28675297
O43707	Q8D0P1	632	Yersinia pestis	bacteria	21911467
O43707	Q8IXT1	9606	Homo sapiens	human	28079882
O43707	Q8IY33	9606	Homo sapiens	human	32296183
O43707	Q8IY92	9606	Homo sapiens	human	37059091
O43707	Q8JR21	211044	Influenza A virus (A/Puerto Rico/8/1934(H1N1))	virus	24802111
O43707	Q8N264	9606	Homo sapiens	human	36168627
O43707	Q8N3V7	9606	Homo sapiens	human	26496610
O43707	Q8N5H7	9606	Homo sapiens	human	31980649
O43707	Q8N5U6	9606	Homo sapiens	human	37723588
O43707	Q8N726	9606	Homo sapiens	human	17955473
O43707	Q8NFZ5	9606	Homo sapiens	human	27609421
O43707	Q8TB24	9606	Homo sapiens	human	32552912
O43707	Q8TBB1	9606	Homo sapiens	human	32296183
O43707	Q8TDR0	9606	Homo sapiens	human	20391533
O43707	Q8TEA7	9606	Homo sapiens	human	32707033
O43707	Q8TEK3	9606	Homo sapiens	human	35850772
O43707	Q8TF42	9606	Homo sapiens	human	19380743
O43707	Q8TF76	9606	Homo sapiens	human	32707033
O43707	Q8VDD5	10090	Mus musculus	unknown	26496610
O43707	Q8WUI4	9606	Homo sapiens	human	16980305
O43707	Q8WVJ2	9606	Homo sapiens	human	32665550
O43707	Q8WVM7	9606	Homo sapiens	human	35271311
O43707	Q8WWI1	9606	Homo sapiens	human	35271311
O43707	Q8WXH4	9606	Homo sapiens	human	37848033
O43707	Q8WXI8	9606	Homo sapiens	human	34709727
O43707	Q8WYL5	9606	Homo sapiens	human	27880917
O43707	Q8WZ42	9606	Homo sapiens	human	23414517
O43707	Q91U50	11308;155218	Influenza A virus (A/Hong Kong/482/97(H5N1));Orthomyxoviridae	virus	24802111
O43707	Q91VJ2	10090	Mus musculus	unknown	31332168
O43707	Q92538	9606	Homo sapiens	human	31519766
O43707	Q92560	9606	Homo sapiens	human	35446349
O43707	Q92614	9606	Homo sapiens	human	26496610
O43707	Q92738	9606	Homo sapiens	human	15152255
O43707	Q92747	9606	Homo sapiens	human	35271311
O43707	Q92754	9606	Homo sapiens	human	24835590
O43707	Q92769	9606	Homo sapiens	human	30737378
O43707	Q92820	9606	Homo sapiens	human	24981860
O43707	Q92994	9606	Homo sapiens	human	30413534
O43707	Q969P0	9606	Homo sapiens	human	23463506
O43707	Q96C12	9606	Homo sapiens	human	35687106
O43707	Q96CF2	9606	Homo sapiens	human	31586073
O43707	Q96H55	9606	Homo sapiens	human	26496610
O43707	Q96QZ7	9606	Homo sapiens	human	12042308
O43707	Q96SB3	9606	Homo sapiens	human	35271311
O43707	Q99759	9606	Homo sapiens	human	14743216
O43707	Q99798	9606	Homo sapiens	human	24981860
O43707	Q9BPX5	9606	Homo sapiens	human	35271311
O43707	Q9BQI0	9606	Homo sapiens	human	35271311
O43707	Q9BS26	9606	Homo sapiens	human	24981860
O43707	Q9BXM7	9606	Homo sapiens	human	31300519
O43707	Q9BXW9	9606	Homo sapiens	human	31180492
O43707	Q9BYF1	9606	Homo sapiens	human	34709727
O43707	Q9CQ49	10090	Mus musculus	unknown	26496610
O43707	Q9D6P8	10090	Mus musculus	unknown	26496610
O43707	Q9ERG0	10090	Mus musculus	unknown	26496610
O43707	Q9GZR7	9606	Homo sapiens	human	35864588
O43707	Q9H008	9606	Homo sapiens	human	33948363
O43707	Q9H0F5	9606	Homo sapiens	human	35568845
O43707	Q9H0K1	9606	Homo sapiens	human	33947818
O43707	Q9H0W5	9606	Homo sapiens	human	24711643
O43707	Q9H3R0	9606	Homo sapiens	human	24981860
O43707	Q9H444	9606	Homo sapiens	human	31586073
O43707	Q9H4M7	9606	Homo sapiens	human	31091453
O43707	Q9H8V3	9606	Homo sapiens	human	31586073
O43707	Q9HBH0	9606	Homo sapiens	human	31871319
O43707	Q9HBL8	9606	Homo sapiens	human	31796584
O43707	Q9JHJ0	10090	Mus musculus	unknown	26496610
O43707	Q9NP98	9606	Homo sapiens	human	16189514
O43707	Q9NPC6	9606	Homo sapiens	human	16189514;19447967;25416956;25910212;26871637;32296183
O43707	Q9NQW6	9606	Homo sapiens	human	26496610;31586073;36526897
O43707	Q9NQX4	9606	Homo sapiens	human	26496610
O43707	Q9NR12	9606	Homo sapiens	human	26496610
O43707	Q9NRC8	9606	Homo sapiens	human	22586326
O43707	Q9NRS4	9606	Homo sapiens	human	34709727
O43707	Q9NS91	9606	Homo sapiens	human	27377895
O43707	Q9NUM4	9606	Homo sapiens	human	33545068
O43707	Q9NUX5	9606	Homo sapiens	human	21988832
O43707	Q9NVW2	9606	Homo sapiens	human	37132043
O43707	Q9NWQ9	9606	Homo sapiens	human	32296183
O43707	Q9NZJ4	9606	Homo sapiens	human	16713569
O43707	Q9NZL3	9606	Homo sapiens	human	38334954
O43707	Q9P127	9606	Homo sapiens	human	25662211
O43707	Q9P2K5	9606	Homo sapiens	human	26496610
O43707	Q9P2R3	9606	Homo sapiens	human	34079125
O43707	Q9UBN7	9606	Homo sapiens	human	35676659
O43707	Q9UGI0	9606	Homo sapiens	human	35944360
O43707	Q9UGI8	9606	Homo sapiens	human	28378594
O43707	Q9UHB6	9606	Homo sapiens	human	26496610
O43707	Q9UHD8	9606	Homo sapiens	human	30975701
O43707	Q9UKM9	9606	Homo sapiens	human	38334954
O43707	Q9ULG1	9606	Homo sapiens	human	20197409
O43707	Q9ULY5	9606	Homo sapiens	human	34709727
O43707	Q9UM73	9606	Homo sapiens	human	16105984
O43707	Q9UMD9	9606	Homo sapiens	human	11739652
O43707	Q9UPN9	9606	Homo sapiens	human	36261009
O43707	Q9UQL6	9606	Homo sapiens	human	21081666
O43707	Q9UQM7	9606	Homo sapiens	human	11160423
O43707	Q9WTI7	10090	Mus musculus	unknown	26496610
O43707	Q9WUM4	10090	Mus musculus	unknown	26496610
O43707	Q9Y2U5	9606	Homo sapiens	human	32707033
O43707	Q9Y3A3	9606	Homo sapiens	human	37536630
O43707	Q9Y4K0	9606	Homo sapiens	human	31409639
O43707	Q9Y572	9606	Homo sapiens	human	14743216
O43707	Q9Y5A9	9606	Homo sapiens	human	39501047
O43707	Q9Y5K5	9606	Homo sapiens	human	21800051
O43707	Q9Y5U4	9606	Homo sapiens	human	32322062
O43707	Q9Y6B6	9606	Homo sapiens	human	35271311
O43707	Q9Y6G9	9606	Homo sapiens	human	28718761
O43709	D0UZS0	37296	Human gammaherpesvirus 8	virus	25544563
O43709	O43709	9606	Homo sapiens	human	26472760;35271311
O43709	O95600	9606	Homo sapiens	human	35140242
O43709	P00973	9606	Homo sapiens	human	21988832
O43709	P01100	9606	Homo sapiens	human	20195357
O43709	P01106	9606	Homo sapiens	human	29467282;36424410
O43709	P04049	9606	Homo sapiens	human	36244648
O43709	P06748	9606	Homo sapiens	human	26496610
O43709	P0CG48	9606	Homo sapiens	human	38803224
O43709	P15927	9606	Homo sapiens	human	37827155
O43709	P17480	9606	Homo sapiens	human	30535232
O43709	P27694	9606	Homo sapiens	human	37827155
O43709	P27695	9606	Homo sapiens	human	28986522
O43709	P31943	9606	Homo sapiens	human	26760575
O43709	P35244	9606	Homo sapiens	human	37827155
O43709	P36801	10621	Human papillomavirus 9	virus	22898364
O43709	P49715	9606	Homo sapiens	human	34189442
O43709	P55072	9606	Homo sapiens	human	21988832
O43709	P55317	9606	Homo sapiens	human	27926873;30572598
O43709	P62256	9606	Homo sapiens	human	38113892
O43709	P78316	9606	Homo sapiens	human	35271311
O43709	Q09472	9606	Homo sapiens	human	33742100
O43709	Q13263	9606	Homo sapiens	human	29955894
O43709	Q13501	9606	Homo sapiens	human	33545068
O43709	Q13618	9606	Homo sapiens	human	21145461
O43709	Q13895	9606	Homo sapiens	human	35271311
O43709	Q14258	9606	Homo sapiens	human	29117863
O43709	Q15025	9606	Homo sapiens	human	36574265
O43709	Q16512	9606	Homo sapiens	human	21988832
O43709	Q2HR75	37296;868565	Human gammaherpesvirus 8;Human herpesvirus 8 strain GK18	virus	25544563
O43709	Q2NL82	9606	Homo sapiens	human	35271311
O43709	Q5NHY6	177416	Francisella tularensis subsp. tularensis SCHU S4	bacteria	20711500
O43709	Q66K64	9606	Homo sapiens	human	31452512
O43709	Q6ZTA4	9606	Homo sapiens	human	36215168
O43709	Q6ZWV7	10090	Mus musculus	unknown	26496610
O43709	Q8IUE6	9606	Homo sapiens	human	26186194;28514442
O43709	Q8IX12	9606	Homo sapiens	human	35271311
O43709	Q9BXK1	9606	Homo sapiens	human	35140242
O43709	Q9C0C9	9606	Homo sapiens	human	26186194;28514442;33961781;34921745;35271311;36273042
O43709	Q9NSI2	9606	Homo sapiens	human	35271311
O43709	Q9UBC3	9606	Homo sapiens	human	30535232
O43709	Q9UBS0	9606	Homo sapiens	human	25324306
O43709	Q9UGI0	9606	Homo sapiens	human	35944360
O43709	Q9UI30	9606	Homo sapiens	human	25851604;26186194;26472760;28514442;32296183;33961781;34948388
O43709	Q9UM11	9606	Homo sapiens	human	33306668
O43709	Q9Y478	9606	Homo sapiens	human	17353931
O43709	Q9Y6K1	9606	Homo sapiens	human	30535232
O43716	O75439	9606	Homo sapiens	human	32877691
O43716	O75879	9606	Homo sapiens	human	28514442;33961781
O43716	P09917	9606	Homo sapiens	human	32296183
O43716	P10809	9606	Homo sapiens	human	29568061
O43716	P22570	9606	Homo sapiens	human	28514442;33961781
O43716	P25815	9606	Homo sapiens	human	33961781
O43716	P27695	9606	Homo sapiens	human	28986522
O43716	P30042	9606	Homo sapiens	human	32877691
O43716	P35968	9606	Homo sapiens	human	26496610
O43716	P40926	9606	Homo sapiens	human	32877691
O43716	P42704	9606	Homo sapiens	human	32877691
O43716	P43897	9606	Homo sapiens	human	32877691
O43716	P46199	9606	Homo sapiens	human	32877691
O43716	P49411	9606	Homo sapiens	human	32877691
O43716	P51649	9606	Homo sapiens	human	28514442
O43716	P54098	9606	Homo sapiens	human	28514442;33961781
O43716	P78358	9606	Homo sapiens	human	32296183
O43716	Q04837	9606	Homo sapiens	human	32877691
O43716	Q05519	9606	Homo sapiens	human	25416956;32296183
O43716	Q05519-2	9606	Homo sapiens	human	32296183
O43716	Q07021	9606	Homo sapiens	human	32877691
O43716	Q10713	9606	Homo sapiens	human	32877691
O43716	Q13825	9606	Homo sapiens	human	32877691
O43716	Q15118	9606	Homo sapiens	human	29568061
O43716	Q16740	9606	Homo sapiens	human	31056398;32628020
O43716	Q6IN84	9606	Homo sapiens	human	29568061
O43716	Q6NVY1	9606	Homo sapiens	human	28514442;33961781
O43716	Q6UXN7	9606	Homo sapiens	human	32296183
O43716	Q6ZWL3	9606	Homo sapiens	human	28514442;33961781
O43716	Q7L8L6	9606	Homo sapiens	human	32877691
O43716	Q8BG05	10090	Mus musculus	unknown	26496610
O43716	Q8IWL3	9606	Homo sapiens	human	28380382;33957083
O43716	Q8N465	9606	Homo sapiens	human	28514442
O43716	Q8NCN5	9606	Homo sapiens	human	28514442;33961781
O43716	Q8NFJ9	9606	Homo sapiens	human	33961781
O43716	Q8VDD8	10090	Mus musculus	unknown	26496610
O43716	Q969Z0	9606	Homo sapiens	human	32877691
O43716	Q96E11	9606	Homo sapiens	human	32877691
O43716	Q96HY7	9606	Homo sapiens	human	28514442
O43716	Q96I59	9606	Homo sapiens	human	28514442
O43716	Q96RP9	9606	Homo sapiens	human	32877691
O43716	Q96T52	9606	Homo sapiens	human	31617661
O43716	Q99IB8	356411	Hepatitis C virus JFH-1	virus	24136289
O43716	Q99IB8-PRO_0000045598	356411	Hepatitis C virus JFH-1	virus	24136289
O43716	Q9BSH4	9606	Homo sapiens	human	32877691
O43716	Q9BV44	9606	Homo sapiens	human	28514442
O43716	Q9BVS5	9606	Homo sapiens	human	29568061
O43716	Q9H0R6	9606	Homo sapiens	human	19805282;28514442;33961781
O43716	Q9H2K0	9606	Homo sapiens	human	32877691
O43716	Q9H3J6	9606	Homo sapiens	human	32877691
O43716	Q9H7H0	9606	Homo sapiens	human	32877691
O43716	Q9H845	9606	Homo sapiens	human	32877691
O43716	Q9P0P8	9606	Homo sapiens	human	32877691
O43716	Q9UFN0	9606	Homo sapiens	human	28514442
O43716	Q9Y606	9606	Homo sapiens	human	28514442
O43716	Q9Y6B6	9606	Homo sapiens	human	33961781
O43716	Q9Y6G3	9606	Homo sapiens	human	28514442;33961781
O43734	O00463	9606	Homo sapiens	human	21822258;30892082
O43734	O15111	9606	Homo sapiens	human	10962033
O43734	O43734	9606	Homo sapiens	human	12943667;24120361
O43734	O75716	9606	Homo sapiens	human	25416956
O43734	O88522	10090	Mus musculus	unknown	10962033
O43734	P03126	333760	Human papillomavirus 16	virus	28786561
O43734	P03129	333760	Human papillomavirus 16	virus	28786561
O43734	P04049	9606	Homo sapiens	human	38496616
O43734	P07900	9606	Homo sapiens	human	24120361;25024377
O43734	P0CG48	9606	Homo sapiens	human	19825828
O43734	P0DTC2	2697049	Severe acute respiratory syndrome coronavirus 2	virus	38777146
O43734	P0DTD1	2697049	Severe acute respiratory syndrome coronavirus 2	virus	888800000082;888800000104
O43734	P25942	9606	Homo sapiens	human	12089335;15485634;24120361
O43734	P31016	10116	Rattus norvegicus	unknown	20467438
O43734	P34932	9606	Homo sapiens	human	24120361
O43734	P43405	9606	Homo sapiens	human	25202827
O43734	Q04726	9606	Homo sapiens	human	37689310
O43734	Q07955	9606	Homo sapiens	human	21822258;23772036
O43734	Q08379	9606	Homo sapiens	human	21516116
O43734	Q12933	9606	Homo sapiens	human	15485634;16189514;21822258;30892082
O43734	Q13084	9606	Homo sapiens	human	25416956
O43734	Q13114	9606	Homo sapiens	human	12089335;15485634;24120361
O43734	Q13404	9606	Homo sapiens	human	19825828
O43734	Q13643	9606	Homo sapiens	human	25416956
O43734	Q14164	9606	Homo sapiens	human	22851696;23066157
O43734	Q14653	9606	Homo sapiens	human	23066157
O43734	Q15274	9606	Homo sapiens	human	26186194;28514442;33961781
O43734	Q15654	9606	Homo sapiens	human	25416956
O43734	Q15717	9606	Homo sapiens	human	23772036
O43734	Q16552	9606	Homo sapiens	human	19825828
O43734	Q3TRR0	10090	Mus musculus	unknown	26496610
O43734	Q5H9J7	9606	Homo sapiens	human	33961781
O43734	Q8N4V1	9606	Homo sapiens	human	26496610
O43734	Q8NAC3	9606	Homo sapiens	human	24120361
O43734	Q8NHY2	9606	Homo sapiens	human	37689310
O43734	Q8WWF6	9606	Homo sapiens	human	33961781
O43734	Q969Q1	9606	Homo sapiens	human	31391242
O43734	Q96C98	9606	Homo sapiens	human	25416956
O43734	Q96F46	9606	Homo sapiens	human	17277779;24120361;25202827;28219902;32350852
O43734	Q96RJ3	9606	Homo sapiens	human	15485634
O43734	Q99714	9606	Homo sapiens	human	22496890
O43734	Q99750	9606	Homo sapiens	human	16189514
O43734	Q9BUA3	9606	Homo sapiens	human	33961781
O43734	Q9BYV6	9606	Homo sapiens	human	31391242
O43734	Q9D6T1	10090	Mus musculus	unknown	26496610
O43734	Q9NRM6	9606	Homo sapiens	human	24120361
O43734	Q9UFD9	9606	Homo sapiens	human	25416956
O43734	Q9UHD2	9606	Homo sapiens	human	22851696
O43734	Q9Y283	9606	Homo sapiens	human	1312;27173435
O43734	Q9Y4K3	9606	Homo sapiens	human	12459498;17277779;19825828;21516116;21822258;22851696;23737552;25202827;25416956;30892082;31174059;32350852
O43734	Q9Y6K9	9606	Homo sapiens	human	10962024;10962033;12943667
O43739	O43482	9606	Homo sapiens	human	26186194;28514442;33961781
O43739	O60260	9606	Homo sapiens	human	35256949
O43739	O60759	9606	Homo sapiens	human	26186194;28514442;33961781
O43739	O95985	9606	Homo sapiens	human	35748872
O43739	P10204	10299	Human alphaherpesvirus 1 strain 17	virus	23950709
O43739	P15408	9606	Homo sapiens	human	26186194;28514442;33961781
O43739	P27695	9606	Homo sapiens	human	28986522
O43739	P42336	9606	Homo sapiens	human	21041639
O43739	P50148	9606	Homo sapiens	human	17846866
O43739	P53365	9606	Homo sapiens	human	32296183
O43739	P62330	9606	Homo sapiens	human	4KAX
O43739	P80217	9606	Homo sapiens	human	32296183;33961781
O43739	Q13227	9606	Homo sapiens	human	26186194;28514442;33961781
O43739	Q14258	9606	Homo sapiens	human	29117863
O43739	Q15058	9606	Homo sapiens	human	31586073
O43739	Q15438	9606	Homo sapiens	human	33961781
O43739	Q15811	9606	Homo sapiens	human	35914814
O43739	Q3KP66	9606	Homo sapiens	human	28514442;29420262;30355448;33961781
O43739	Q3KP66-1	9606	Homo sapiens	human	31022698
O43739	Q69YN4	9606	Homo sapiens	human	29507755
O43739	Q8N0S2	9606	Homo sapiens	human	25416956;33961781
O43739	Q8WWN9	9606	Homo sapiens	human	12920129;28514442;32296183;33961781
O43739	Q92731	9606	Homo sapiens	human	29509190
O43739	Q969H4	9606	Homo sapiens	human	16189514;25416956;28514442;32296183;33961781
O43739	Q96HB5	9606	Homo sapiens	human	25416956;28514442;32296183;33961781
O43739	Q96HB5-4	9606	Homo sapiens	human	25416956
O43739	Q96M63	9606	Homo sapiens	human	33961781
O43739	Q9BRX9	9606	Homo sapiens	human	26186194;33961781
O43739	Q9P0W5	9606	Homo sapiens	human	33961781
O43739	Q9P1Z2	9606	Homo sapiens	human	16189514
O43739	Q9Y216	9606	Homo sapiens	human	27432908
O43741	A0A0C4DGF1	9606	Homo sapiens	human	24722188
O43741	A0A1U9X8X8	9606	Homo sapiens	human	32296183
O43741	A6NEM1	9606	Homo sapiens	human	32296183
O43741	A8MQ03	9606	Homo sapiens	human	32296183
O43741	G5E9A7	9606	Homo sapiens	human	32814053
O43741	O00231	9606	Homo sapiens	human	19616115;32296183
O43741	O00472	9606	Homo sapiens	human	32296183
O43741	O14627	9606	Homo sapiens	human	24722188;25416956;31515488
O43741	O15499	9606	Homo sapiens	human	32296183
O43741	O43186	9606	Homo sapiens	human	24722188;25416956;31515488;32296183
O43741	O43597	9606	Homo sapiens	human	24722188;25416956;32296183
O43741	O43741	9606	Homo sapiens	human	21988832
O43741	O60260	9606	Homo sapiens	human	35256949
O43741	O60296	9606	Homo sapiens	human	26186194;28514442
O43741	O60307	9606	Homo sapiens	human	20562859
O43741	O60333-2	9606	Homo sapiens	human	32814053
O43741	O60729	9606	Homo sapiens	human	32296183
O43741	O75385	9606	Homo sapiens	human	20562859
O43741	O75478	9606	Homo sapiens	human	24722188
O43741	O75558	9606	Homo sapiens	human	24722188;25416956
O43741	O75928	9606	Homo sapiens	human	24722188;25416956
O43741	O75928-2	9606	Homo sapiens	human	24722188
O43741	O76041	9606	Homo sapiens	human	24722188
O43741	O95210	9606	Homo sapiens	human	28514442;33961781
O43741	O95278	9606	Homo sapiens	human	18029386;28514442
O43741	O95382	9606	Homo sapiens	human	20562859
O43741	O95685	9606	Homo sapiens	human	31900314
O43741	O95865	9606	Homo sapiens	human	32296183
O43741	P01185	9606	Homo sapiens	human	32296183
O43741	P01833	9606	Homo sapiens	human	31900314
O43741	P04637	9606	Homo sapiens	human	27107012
O43741	P04745	9606	Homo sapiens	human	31900314
O43741	P04792	9606	Homo sapiens	human	32814053
O43741	P06396	9606	Homo sapiens	human	32814053
O43741	P06429	10586	human papillomavirus 33	virus	22810586
O43741	P0CG21	9606	Homo sapiens	human	32296183
O43741	P10109	9606	Homo sapiens	human	19616115
O43741	P11216	9606	Homo sapiens	human	28514442
O43741	P11217	9606	Homo sapiens	human	24722188;25416956;32296183
O43741	P13807	9606	Homo sapiens	human	20562859;28514442;33961781
O43741	P14920	9606	Homo sapiens	human	21988832;24722188;25416956;31515488
O43741	P15056	9606	Homo sapiens	human	35512704
O43741	P15735	9606	Homo sapiens	human	28514442;33961781
O43741	P15884	9606	Homo sapiens	human	24722188
O43741	P15884-3	9606	Homo sapiens	human	24722188
O43741	P15976	9606	Homo sapiens	human	24722188;25416956;27107012;32296183
O43741	P15976-2	9606	Homo sapiens	human	24722188;27107012;32296183
O43741	P18545	9606	Homo sapiens	human	32296183
O43741	P19237	9606	Homo sapiens	human	32296183
O43741	P20929	9606	Homo sapiens	human	28514442
O43741	P21333-2	9606	Homo sapiens	human	32814053
O43741	P22607	9606	Homo sapiens	human	32814053
O43741	P24298	9606	Homo sapiens	human	31900314
O43741	P26371	9606	Homo sapiens	human	25416956;32296183
O43741	P27918	9606	Homo sapiens	human	32296183
O43741	P28799	9606	Homo sapiens	human	21988832;32814053
O43741	P31153	9606	Homo sapiens	human	32814053
O43741	P35251	9606	Homo sapiens	human	32707033
O43741	P35573	9606	Homo sapiens	human	20562859
O43741	P41240	9606	Homo sapiens	human	32707033
O43741	P42575	9606	Homo sapiens	human	32296183
O43741	P46937	9606	Homo sapiens	human	31900314
O43741	P46976	9606	Homo sapiens	human	20562859;28514442;31900314
O43741	P50222	9606	Homo sapiens	human	24722188;25416956
O43741	P54619	9606	Homo sapiens	human	10698692;19616115;20562859;21988832;24722188;25416956;26186194;28514442;31900314;32296183;32707033;33961781;4RER;4REW;6B2E;7JHG;7JHH;7JIJ;7M74
O43741	P54645	10116	Rattus norvegicus	unknown	17851531;21399626;22659875
O43741	P54646	9606	Homo sapiens	human	17012231;19616115;20562859;24722188;25416956;28514442;31900314;32296183;32707033;33961781;36736316;6B2E
O43741	P55212	9606	Homo sapiens	human	21988832
O43741	P60369	9606	Homo sapiens	human	25416956
O43741	P60370	9606	Homo sapiens	human	25416956
O43741	P60409	9606	Homo sapiens	human	25416956;32296183
O43741	P60410	9606	Homo sapiens	human	25416956;32296183
O43741	P60411	9606	Homo sapiens	human	25416956;32296183
O43741	P60412	9606	Homo sapiens	human	32296183
O43741	P61236	9606	Homo sapiens	human	32296183
O43741	P61289	9606	Homo sapiens	human	24722188;25416956;27107012;32296183
O43741	P61758	9606	Homo sapiens	human	32296183
O43741	P63244	9606	Homo sapiens	human	19616115
O43741	P67870	9606	Homo sapiens	human	19616115;21988832
O43741	P78527	9606	Homo sapiens	human	20562859
O43741	P80385	10116	Rattus norvegicus	unknown	17851531;21399626;22659875;4CFH
O43741	Q01974	9606	Homo sapiens	human	32296183
O43741	Q02539	9606	Homo sapiens	human	33961781
O43741	Q03001	9606	Homo sapiens	human	19616115
O43741	Q03989	9606	Homo sapiens	human	32296183
O43741	Q04864	9606	Homo sapiens	human	24722188;32296183
O43741	Q04864-2	9606	Homo sapiens	human	24722188;32296183
O43741	Q05BL1	9606	Homo sapiens	human	24722188
O43741	Q06210	9606	Homo sapiens	human	20562859
O43741	Q07627	9606	Homo sapiens	human	32296183
O43741	Q07820	9606	Homo sapiens	human	26186194;28514442;33961781
O43741	Q08117	9606	Homo sapiens	human	27107012;32296183
O43741	Q08117-2	9606	Homo sapiens	human	27107012;32296183
O43741	Q08379	9606	Homo sapiens	human	24722188;25416956;27107012;31515488;32296183
O43741	Q12824	9606	Homo sapiens	human	32296183
O43741	Q12824-2	9606	Homo sapiens	human	32296183
O43741	Q12933	9606	Homo sapiens	human	21516116;24722188;25416956;32296183
O43741	Q13077	9606	Homo sapiens	human	27107012
O43741	Q13131	9606	Homo sapiens	human	16306228;20562859;21988832;22363791;23455922;24722188;25416956;25852190;28514442;31900314;32707033;33961781;35271311;36736316;4RER;4REW;7JHG;7JHH;7JIJ;7M74
O43741	Q13137	9606	Homo sapiens	human	24722188
O43741	Q13360	9606	Homo sapiens	human	32296183
O43741	Q13360-2	9606	Homo sapiens	human	32296183
O43741	Q13422	9606	Homo sapiens	human	24722188;25416956
O43741	Q13422-7	9606	Homo sapiens	human	24722188
O43741	Q13625	9606	Homo sapiens	human	24722188
O43741	Q13868	9606	Homo sapiens	human	32707033
O43741	Q13956	9606	Homo sapiens	human	32296183
O43741	Q14140	9606	Homo sapiens	human	32296183
O43741	Q14142	9606	Homo sapiens	human	32296183
O43741	Q14157	9606	Homo sapiens	human	32707033
O43741	Q14160	9606	Homo sapiens	human	33961781
O43741	Q14315	9606	Homo sapiens	human	19616115
O43741	Q14940	9606	Homo sapiens	human	33961781
O43741	Q14957	9606	Homo sapiens	human	32814053
O43741	Q15323	9606	Homo sapiens	human	32296183
O43741	Q15517	9606	Homo sapiens	human	32296183
O43741	Q15742	9606	Homo sapiens	human	32296183
O43741	Q32Q52	9606	Homo sapiens	human	32296183
O43741	Q3KP22	9606	Homo sapiens	human	32296183
O43741	Q3KP22-3	9606	Homo sapiens	human	32296183
O43741	Q3SXR2	9606	Homo sapiens	human	32296183
O43741	Q53FD0	9606	Homo sapiens	human	32296183
O43741	Q53FD0-2	9606	Homo sapiens	human	32296183
O43741	Q53HV7	9606	Homo sapiens	human	32296183
O43741	Q53HV7-2	9606	Homo sapiens	human	32296183
O43741	Q5BKX5	9606	Homo sapiens	human	32296183
O43741	Q5BKX5-3	9606	Homo sapiens	human	32296183
O43741	Q5EG47	10090	Mus musculus	unknown	26496610
O43741	Q5JQS6	9606	Homo sapiens	human	32296183
O43741	Q5JUW0	9606	Homo sapiens	human	32296183
O43741	Q5JUW0-3	9606	Homo sapiens	human	32296183
O43741	Q5RL73	9606	Homo sapiens	human	32296183
O43741	Q5T124	9606	Homo sapiens	human	24722188;25416956
O43741	Q5T124-6	9606	Homo sapiens	human	24722188
O43741	Q5T3J3	9606	Homo sapiens	human	32296183
O43741	Q5TCZ1	9606	Homo sapiens	human	20562859
O43741	Q5VVH5	9606	Homo sapiens	human	32296183
O43741	Q5VWN6	9606	Homo sapiens	human	24722188;25416956
O43741	Q5VWN6-2	9606	Homo sapiens	human	25416956
O43741	Q5W5X9	9606	Homo sapiens	human	32296183
O43741	Q5W5X9-3	9606	Homo sapiens	human	32296183
O43741	Q6A162	9606	Homo sapiens	human	25416956;32296183
O43741	Q6FHY5	9606	Homo sapiens	human	24722188
O43741	Q6IAA8	9606	Homo sapiens	human	33961781
O43741	Q6PF18	9606	Homo sapiens	human	32296183
O43741	Q6PI77	9606	Homo sapiens	human	32296183
O43741	Q6S9Z5	9606	Homo sapiens	human	32296183
O43741	Q6UY14	9606	Homo sapiens	human	24722188;32296183
O43741	Q6UY14-3	9606	Homo sapiens	human	24722188;32296183
O43741	Q6ZN16	9606	Homo sapiens	human	20562859
O43741	Q6ZR37	9606	Homo sapiens	human	32296183
O43741	Q6ZVX7	9606	Homo sapiens	human	31900314
O43741	Q70EL1	9606	Homo sapiens	human	32296183
O43741	Q70EL1-9	9606	Homo sapiens	human	32296183
O43741	Q7L3T8	9606	Homo sapiens	human	31900314
O43741	Q7L4P6	9606	Homo sapiens	human	24722188;25416956
O43741	Q7L591	9606	Homo sapiens	human	32296183
O43741	Q7L591-3	9606	Homo sapiens	human	32296183
O43741	Q7L5D6	9606	Homo sapiens	human	19616115;21516116;24722188;25416956;32296183
O43741	Q7Z419	9606	Homo sapiens	human	32296183
O43741	Q7Z628	9606	Homo sapiens	human	20562859
O43741	Q7Z699	9606	Homo sapiens	human	32814053
O43741	Q7Z783	9606	Homo sapiens	human	32296183
O43741	Q7Z7F0	9606	Homo sapiens	human	32296183
O43741	Q7Z7F0-4	9606	Homo sapiens	human	32296183
O43741	Q86W42	9606	Homo sapiens	human	32707033
O43741	Q86XI6	9606	Homo sapiens	human	19171932
O43741	Q86Y26	9606	Homo sapiens	human	32296183
O43741	Q8IUG1	9606	Homo sapiens	human	27107012;32296183
O43741	Q8IW75	9606	Homo sapiens	human	31900314
O43741	Q8IWZ5	9606	Homo sapiens	human	32296183
O43741	Q8IYA8	9606	Homo sapiens	human	24722188;25416956;27107012
O43741	Q8N4C7	9606	Homo sapiens	human	24722188;25416956
O43741	Q8N5R6	9606	Homo sapiens	human	21516116;24722188;25416956;32296183
O43741	Q8N5R6-5	9606	Homo sapiens	human	31515488
O43741	Q8N6F8	9606	Homo sapiens	human	32296183
O43741	Q8N9N5	9606	Homo sapiens	human	24722188;25416956;32296183
O43741	Q8N9N5-2	9606	Homo sapiens	human	24722188;31515488;32296183
O43741	Q8NCG5	9606	Homo sapiens	human	31900314
O43741	Q8ND90	9606	Homo sapiens	human	27107012
O43741	Q8NFV4	9606	Homo sapiens	human	32296183
O43741	Q8NFV4-4	9606	Homo sapiens	human	32296183
O43741	Q8TAE8	9606	Homo sapiens	human	33961781
O43741	Q8TAI7	9606	Homo sapiens	human	24722188;25416956;32296183
O43741	Q8TC17	9606	Homo sapiens	human	32296183
O43741	Q8TCW9	9606	Homo sapiens	human	31900314
O43741	Q8TDS5	9606	Homo sapiens	human	32296183
O43741	Q8TDY2	9606	Homo sapiens	human	20562859
O43741	Q8TF47	9606	Homo sapiens	human	32296183
O43741	Q8TF50	9606	Homo sapiens	human	32296183
O43741	Q8WTU2	9606	Homo sapiens	human	32296183
O43741	Q8WXI9	9606	Homo sapiens	human	24722188;25416956
O43741	Q92616	9606	Homo sapiens	human	20562859
O43741	Q93062	9606	Homo sapiens	human	24722188;27107012
O43741	Q93062-3	9606	Homo sapiens	human	24722188;27107012
O43741	Q969E8	9606	Homo sapiens	human	32296183
O43741	Q969Q1	9606	Homo sapiens	human	31391242
O43741	Q96BA8	9606	Homo sapiens	human	24722188;25416956
O43741	Q96C92	9606	Homo sapiens	human	31900314
O43741	Q96D03	9606	Homo sapiens	human	19616115;32296183
O43741	Q96E35	9606	Homo sapiens	human	32296183
O43741	Q96F44	9606	Homo sapiens	human	28514442
O43741	Q96I34	9606	Homo sapiens	human	32296183
O43741	Q96KQ4	9606	Homo sapiens	human	32296183
O43741	Q96PF1	9606	Homo sapiens	human	32296183
O43741	Q96PU8	9606	Homo sapiens	human	32296183
O43741	Q96QF0	9606	Homo sapiens	human	32296183
O43741	Q96QF0-7	9606	Homo sapiens	human	32296183
O43741	Q96RU7	9606	Homo sapiens	human	32296183
O43741	Q96S44	9606	Homo sapiens	human	32707033
O43741	Q96S59	9606	Homo sapiens	human	32707033
O43741	Q96SD1	9606	Homo sapiens	human	26186194;28514442;31900314
O43741	Q99081	9606	Homo sapiens	human	32296183
O43741	Q99081-3	9606	Homo sapiens	human	32296183
O43741	Q99471	9606	Homo sapiens	human	32296183
O43741	Q99683	9606	Homo sapiens	human	20562859
O43741	Q99750	9606	Homo sapiens	human	24722188;25416956;27107012;31515488;32296183
O43741	Q9BQ66	9606	Homo sapiens	human	25416956
O43741	Q9BRK4	9606	Homo sapiens	human	24722188;25416956
O43741	Q9BRX9	9606	Homo sapiens	human	32296183
O43741	Q9BUN5	9606	Homo sapiens	human	32296183
O43741	Q9BUN5-3	9606	Homo sapiens	human	32296183
O43741	Q9BYB0	9606	Homo sapiens	human	31900314
O43741	Q9BYP8	9606	Homo sapiens	human	32296183
O43741	Q9BYQ0	9606	Homo sapiens	human	32296183
O43741	Q9BYQ2	9606	Homo sapiens	human	25416956
O43741	Q9BYQ3	9606	Homo sapiens	human	32296183
O43741	Q9BYQ4	9606	Homo sapiens	human	25416956;32296183
O43741	Q9BYR2	9606	Homo sapiens	human	32296183
O43741	Q9BYR5	9606	Homo sapiens	human	25416956
O43741	Q9BYR6	9606	Homo sapiens	human	32296183
O43741	Q9BYR9	9606	Homo sapiens	human	32296183
O43741	Q9BYV2	9606	Homo sapiens	human	32296183
O43741	Q9BYV6	9606	Homo sapiens	human	31391242
O43741	Q9BZE2	9606	Homo sapiens	human	32707033
O43741	Q9GZV8	9606	Homo sapiens	human	24722188;32296183
O43741	Q9H079	9606	Homo sapiens	human	32296183
O43741	Q9H2G9	9606	Homo sapiens	human	24722188;25416956;31515488;32296183
O43741	Q9H5F2	9606	Homo sapiens	human	32296183
O43741	Q9H7T9	9606	Homo sapiens	human	32296183
O43741	Q9H869	9606	Homo sapiens	human	21988832
O43741	Q9H8Y8	9606	Homo sapiens	human	32296183
O43741	Q9NPA3	9606	Homo sapiens	human	33961781
O43741	Q9NQ30	9606	Homo sapiens	human	32296183
O43741	Q9NQB0	9606	Homo sapiens	human	32296183
O43741	Q9NQB0-10	9606	Homo sapiens	human	32296183
O43741	Q9NRX5	9606	Homo sapiens	human	31900314
O43741	Q9NVI1	9606	Homo sapiens	human	20562859
O43741	Q9NWW7	9606	Homo sapiens	human	32296183
O43741	Q9NXV2	9606	Homo sapiens	human	21988832
O43741	Q9NYG5	9606	Homo sapiens	human	32296183
O43741	Q9NYG5-2	9606	Homo sapiens	human	32296183
O43741	Q9NZH6	9606	Homo sapiens	human	32296183
O43741	Q9P0M9	9606	Homo sapiens	human	32707033
O43741	Q9P0T4	9606	Homo sapiens	human	32296183
O43741	Q9P246	9606	Homo sapiens	human	20562859;28514442;33961781
O43741	Q9UBR4	9606	Homo sapiens	human	32296183
O43741	Q9UBR4-2	9606	Homo sapiens	human	32296183
O43741	Q9UDY6	9606	Homo sapiens	human	24722188
O43741	Q9UDY6-2	9606	Homo sapiens	human	24722188
O43741	Q9UFD9	9606	Homo sapiens	human	24722188;25416956
O43741	Q9UGI9	9606	Homo sapiens	human	10698692;28514442;31900314;32296183;32707033;33961781
O43741	Q9UGJ0	9606	Homo sapiens	human	10698692;20562859;26186194;28514442;31900314;32707033;33961781
O43741	Q9UHR4	9606	Homo sapiens	human	20562859
O43741	Q9UIH9	9606	Homo sapiens	human	24722188;25416956;29892012;31515488;32296183
O43741	Q9UK41	9606	Homo sapiens	human	32296183
O43741	Q9UK41-2	9606	Homo sapiens	human	32296183
O43741	Q9UKT9	9606	Homo sapiens	human	21516116;24722188;25416956;27107012;31515488;32296183
O43741	Q9UKT9-1	9606	Homo sapiens	human	31515488
O43741	Q9UL36	9606	Homo sapiens	human	32296183
O43741	Q9UMX0	9606	Homo sapiens	human	32814053
O43741	Q9UNE2	9606	Homo sapiens	human	32296183
O43741	Q9UPQ4	9606	Homo sapiens	human	32296183
O43741	Q9UPQ4-2	9606	Homo sapiens	human	32296183
O43741	Q9UPU9	9606	Homo sapiens	human	32296183
O43741	Q9UPU9-3	9606	Homo sapiens	human	32296183
O43741	Q9UPY3	9606	Homo sapiens	human	21988832
O43741	Q9UQK1	9606	Homo sapiens	human	19171932
O43741	Q9Y242	9606	Homo sapiens	human	32296183
O43741	Q9Y250	9606	Homo sapiens	human	32296183
O43741	Q9Y2D8	9606	Homo sapiens	human	27107012
O43741	Q9Y2Y1	9606	Homo sapiens	human	33961781
O43741	Q9Y2Y4	9606	Homo sapiens	human	24722188
O43741	Q9Y3C5	9606	Homo sapiens	human	32814053
O43741	Q9Y478	9606	Homo sapiens	human	17353931;20562859;28514442;31900314;33961781
O43741	Q9Y5V3	9606	Homo sapiens	human	24722188;25416956
O43741	Q9Y649	9606	Homo sapiens	human	32814053
O43745	O60245	9606	Homo sapiens	human	33961781
O43745	P01112	9606	Homo sapiens	human	30639242
O43745	P19634	9606	Homo sapiens	human	12576672;16710297;31912575;33961781
O43745	P48764	9606	Homo sapiens	human	12576672
O43745	Q0VG06	9606	Homo sapiens	human	33961781
O43745	Q13510	9606	Homo sapiens	human	33961781
O43745	Q14940	9606	Homo sapiens	human	12576672
O43745	Q5W0V3	9606	Homo sapiens	human	33961781
O43745	Q6AI14	9606	Homo sapiens	human	12576672
O43745	Q99750	9606	Homo sapiens	human	32296183
O43745	Q9HAK2	9606	Homo sapiens	human	33961781
O43745	Q9NWZ5	9606	Homo sapiens	human	33961781
O43745	Q9UBY0	9606	Homo sapiens	human	12576672
O43747	A0A2C3GDM9	1392	Bacillus anthracis	bacteria	20711500
O43747	A0A2P0HDJ9	1392	Bacillus anthracis	bacteria	20711500
O43747	A0A2U2GVV5	632	Yersinia pestis	bacteria	20711500
O43747	A0A2U2H0Q2	632	Yersinia pestis	bacteria	20711500
O43747	A0A6L7H5N1	1392	Bacillus anthracis	bacteria	20711500
O43747	A0A6L7HG24	1392	Bacillus anthracis	bacteria	20711500
O43747	A0A6L8P1I7	1392	Bacillus anthracis	bacteria	20711500
O43747	B0FAM1	11676	Human immunodeficiency virus 1	virus	9882340
O43747	O14641	9606	Homo sapiens	human	36398662
O43747	O18973	9913	Bos taurus	unknown	15143060
O43747	O43747	9606	Homo sapiens	human	1IU1
O43747	O43791	9606	Homo sapiens	human	36604567
O43747	O60260	9606	Homo sapiens	human	35256949;35509820
O43747	O75170	9606	Homo sapiens	human	28514442;33961781
O43747	O95793	9606	Homo sapiens	human	30948266
O43747	O95994	9606	Homo sapiens	human	30575818
O43747	P00533	9606	Homo sapiens	human	23956138;24797263
O43747	P01106	9606	Homo sapiens	human	29467282
O43747	P03372	9606	Homo sapiens	human	31527615
O43747	P03404	11678	Human immunodeficiency virus type 1 BH10	virus	21067998
O43747	P03406	11686	Human immunodeficiency virus type 1 (BRU ISOLATE)	virus	21067998
O43747	P03407	11685	HIV-1 M:B_ARV2/SF2	virus	21067998
O43747	P04324	11679	Human immunodeficiency virus type 1 (CLONE 12)	virus	21067998
O43747	P04591	11676	Human immunodeficiency virus 1	virus	17538020
O43747	P04601	11706	HIV-1 M:B_HXB2R	virus	21067998
O43747	P04602	11708	Human immunodeficiency virus type 1 (ZAIRE 6 ISOLATE)	virus	21067998
O43747	P04603	11697	Human immunodeficiency virus type 1 (MAL ISOLATE)	virus	21067998
O43747	P04604	11689	Human immunodeficiency virus type 1 (ELI ISOLATE)	virus	21067998
O43747	P04629	9606	Homo sapiens	human	25921289
O43747	P04637	9606	Homo sapiens	human	32807901
O43747	P05412	9606	Homo sapiens	human	17538020
O43747	P05854	11707	Human immunodeficiency virus type 1 (HXB3 ISOLATE)	virus	21067998
O43747	P05855	11684	Human immunodeficiency virus type 1 (BH8 ISOLATE)	virus	21067998
O43747	P05856	11696	HIV-1 M:B_MN	virus	21067998
O43747	P05857	11702	Human immunodeficiency virus type 1 (SC ISOLATE)	virus	21067998
O43747	P05858	11701	Human immunodeficiency virus type 1 (RF/HAT ISOLATE)	virus	21067998
