## Supplementary Material 10 for "Positive selection tends to act on exposed extracellular regions and delineate interaction modules targeted by pathogens" (part 3 of 3)

### Sheet: TableS24 (continued)
AC1	AC2	taxid	tax_name	tax_type	source
O43747	P05859	11692	Human immunodeficiency virus type 1 (ZAIRE HZ321 ISOLATE)	virus	21067998
O43747	P08107	9606	Homo sapiens	human	32687490
O43747	P08247	9606	Homo sapiens	human	12498786
O43747	P09496	9606	Homo sapiens	human	35271311
O43747	P09497	9606	Homo sapiens	human	35271311
O43747	P0DTC2	2697049	Severe acute respiratory syndrome coronavirus 2	virus	38777146
O43747	P0DTC5	2697049	Severe acute respiratory syndrome coronavirus 2	virus	34597346;888800000082;888800000168
O43747	P10644	9606	Homo sapiens	human	31980649
O43747	P11142	9606	Homo sapiens	human	32687490
O43747	P12478	11683	Human immunodeficiency virus type 1 (Z2/CDC-Z34 ISOLATE)	virus	21067998
O43747	P12479	11693	Human immunodeficiency virus type 1 (BRAIN ISOLATE)	virus	21067998
O43747	P12480	11694	Human immunodeficiency virus type 1 (JH3 ISOLATE)	virus	21067998
O43747	P12481	11681	Human immunodeficiency virus type 1 (Z-84 ISOLATE)	virus	21067998
O43747	P13164	9606	Homo sapiens	human	34709727
O43747	P15927	9606	Homo sapiens	human	37827155
O43747	P18801	11695	Human immunodeficiency virus type 1 (NDK ISOLATE)	virus	21067998
O43747	P19545	11690	Human immunodeficiency virus type 1 (SF33 ISOLATE)	virus	21067998
O43747	P19546	11691	Human immunodeficiency virus type 1 (SF162 ISOLATE)	virus	21067998
O43747	P20333	9606	Homo sapiens	human	33961781
O43747	P20339	9606	Homo sapiens	human	31980649
O43747	P20867	11688	Human immunodeficiency virus type 1 (JRCSF ISOLATE)	virus	21067998
O43747	P20886	11699	Human immunodeficiency virus type 1 (OYI ISOLATE)	virus	21067998
O43747	P21964	9606	Homo sapiens	human	33961781
O43747	P22626	9606	Homo sapiens	human	35271311
O43747	P24741	11703	Human immunodeficiency virus type 1 (STRAIN UGANDAN / ISOLATE U455)	virus	21067998
O43747	P27694	9606	Homo sapiens	human	37827155
O43747	P29590	9606	Homo sapiens	human	36880596
O43747	P31751	9606	Homo sapiens	human	35271311
O43747	P31948	9606	Homo sapiens	human	33239621
O43747	P35244	9606	Homo sapiens	human	37827155
O43747	P35959	362651	Human immunodeficiency virus type 1 (isolate YU2)	virus	21067998
O43747	P41002	9606	Homo sapiens	human	36114006
O43747	P42566	9606	Homo sapiens	human	15758025;18524853
O43747	P46013	9606	Homo sapiens	human	26949251
O43747	P49418	9606	Homo sapiens	human	14973137
O43747	P49810	9606	Homo sapiens	human	27293189
O43747	P53680	9606	Homo sapiens	human	7593184
O43747	P55072	9606	Homo sapiens	human	29540532
O43747	P56377	9606	Homo sapiens	human	9733768;25416956;26496610;28514442;29892012;33961781
O43747	P57737	9606	Homo sapiens	human	16905771
O43747	P61353	9606	Homo sapiens	human	34349018
O43747	P61966	9606	Homo sapiens	human	7593184;9733768;10535737;10747088;15758025
O43747	P61967	10090	Mus musculus	unknown	9733768
O43747	P62330	9606	Homo sapiens	human	16413285
O43747	P62937	9606	Homo sapiens	human	38943005
O43747	P63010	9606	Homo sapiens	human	33961781;34079125
O43747	P78559	9606	Homo sapiens	human	10747088
O43747	P84077	9606	Homo sapiens	human	11926829
O43747	Q00610	9606	Homo sapiens	human	11387476;17052248;21411634
O43747	Q00613	9606	Homo sapiens	human	35906200
O43747	Q04206	9606	Homo sapiens	human	27609421
O43747	Q09472	9606	Homo sapiens	human	33742100
O43747	Q10567	9606	Homo sapiens	human	7593184;9733768;10535737;10747088;33961781;37071682
O43747	Q13263	9606	Homo sapiens	human	29955894
O43747	Q13485	9606	Homo sapiens	human	31932471
O43747	Q13619	9606	Homo sapiens	human	32235678
O43747	Q13795	9606	Homo sapiens	human	23326640
O43747	Q14677	9606	Homo sapiens	human	12429846;12538641;15758025
O43747	Q15029	9606	Homo sapiens	human	28515276
O43747	Q15276	9606	Homo sapiens	human	10747088;11387476;12042876;12505986;14665628;14973137
O43747	Q16658	9606	Homo sapiens	human	31298480
O43747	Q6IAA8	9606	Homo sapiens	human	34079125
O43747	Q6NUN9	9606	Homo sapiens	human	25315684
O43747	Q6PD74	9606	Homo sapiens	human	26186194;28514442;32296183;33961781
O43747	Q6S5H4	9606	Homo sapiens	human	28514442
O43747	Q6S5H5	9606	Homo sapiens	human	33961781
O43747	Q6ULP2	9606	Homo sapiens	human	15758025
O43747	Q6UX01	9606	Homo sapiens	human	31073040
O43747	Q6VY07	9606	Homo sapiens	human	16977309
O43747	Q6ZTA4	9606	Homo sapiens	human	36215168
O43747	Q70627	82834	Human immunodeficiency virus type 1 lw12.3 isolate	virus	21067998
O43747	Q77M19	11158	Paramyxoviridae	virus	21911578
O43747	Q77YG1	11676	Human immunodeficiency virus 1	virus	17538020
O43747	Q7Z3C6	9606	Homo sapiens	human	34369648
O43747	Q7Z3E1	9606	Homo sapiens	human	35439318
O43747	Q7Z6B0	9606	Homo sapiens	human	12808037
O43747	Q81LQ9	1392	Bacillus anthracis	bacteria	20711500
O43747	Q81MS2	1392	Bacillus anthracis	bacteria	20711500
O43747	Q81S14	1392	Bacillus anthracis	bacteria	20711500
O43747	Q86VP6	9606	Homo sapiens	human	37528093
O43747	Q8N264	9606	Homo sapiens	human	36168627
O43747	Q8N392	9606	Homo sapiens	human	35271311
O43747	Q8NC42	9606	Homo sapiens	human	36610398
O43747	Q8NC51	9606	Homo sapiens	human	37223481
O43747	Q8NC96	9606	Homo sapiens	human	14665628;14973137
O43747	Q8WU79	9606	Homo sapiens	human	29395067
O43747	Q8WXI3	9606	Homo sapiens	human	24337577
O43747	Q8WXS3	9606	Homo sapiens	human	26050649
O43747	Q92731	9606	Homo sapiens	human	29509190
O43747	Q969H0	9606	Homo sapiens	human	33658012
O43747	Q969P5	9606	Homo sapiens	human	29142217
O43747	Q96CW1	9606	Homo sapiens	human	7593184;10747088;26186194;28514442;33961781
O43747	Q96D09	9606	Homo sapiens	human	24778252
O43747	Q96KM6	9606	Homo sapiens	human	15231748
O43747	Q96N06	9606	Homo sapiens	human	33961781
O43747	Q96PC3	9606	Homo sapiens	human	33961781
O43747	Q96RG2	9606	Homo sapiens	human	24778252
O43747	Q96S82	9606	Homo sapiens	human	25416956;32296183
O43747	Q9BXS5	9606	Homo sapiens	human	7593184;10535737;10747088
O43747	Q9C0B0	9606	Homo sapiens	human	25737280
O43747	Q9DB50	10090	Mus musculus	unknown	9733768
O43747	Q9H1H9	9606	Homo sapiens	human	11106728
O43747	Q9H4L4	9606	Homo sapiens	human	26511642
O43747	Q9H4M7	9606	Homo sapiens	human	31091453
O43747	Q9JIF3	10090	Mus musculus	unknown	19523115
O43747	Q9NVZ3	9606	Homo sapiens	human	14665628;26186194;33961781
O43747	Q9NYX4	9606	Homo sapiens	human	16595675
O43747	Q9NYY3	9606	Homo sapiens	human	20802490
O43747	Q9NYZ3	9606	Homo sapiens	human	26496610
O43747	Q9NZ52	9606	Homo sapiens	human	12215646
O43747	Q9NZ63	9606	Homo sapiens	human	35241646
O43747	Q9P2D3	9606	Homo sapiens	human	15758025
O43747	Q9QPN3	290579	HIV-1 M:B_Lai	virus	21067998
O43747	Q9UJY4	9606	Homo sapiens	human	12215646
O43747	Q9UJY5	9606	Homo sapiens	human	12215646;14973137
O43747	Q9UMZ2	9606	Homo sapiens	human	10747088;10814529;12042876;15758025
O43747	Q9Y5X1	9606	Homo sapiens	human	15758025
O43747	Q9Y6Q5	9606	Homo sapiens	human	10535737;26186194;28514442;33961781
O43752	A0A024B7W1-PRO_0000443029	2043570	Zika virus ZIKV/H. sapiens/FrenchPolynesia/10087PF/2013	virus	30550790
O43752	A0JNW5	9606	Homo sapiens	human	34079125
O43752	A1L170	9606	Homo sapiens	human	34079125
O43752	A2RU67	9606	Homo sapiens	human	34079125
O43752	A8MVW0	9606	Homo sapiens	human	34079125
O43752	O00161	9606	Homo sapiens	human	11001914;26186194;34079125;35271311
O43752	O14617	9606	Homo sapiens	human	34079125
O43752	O14653	9606	Homo sapiens	human	25416956;26186194;28514442;33961781
O43752	O14654	9606	Homo sapiens	human	34079125
O43752	O14662	9606	Homo sapiens	human	35271311
O43752	O15013	9606	Homo sapiens	human	34079125
O43752	O15027	9606	Homo sapiens	human	34079125
O43752	O15126	9606	Homo sapiens	human	34079125
O43752	O15155	9606	Homo sapiens	human	29568061;33961781
O43752	O15260	9606	Homo sapiens	human	35271311
O43752	O15400	9606	Homo sapiens	human	11278762;26186194;28514442;33961781;34079125
O43752	O15498	9606	Homo sapiens	human	33961781;34079125
O43752	O43426	9606	Homo sapiens	human	34079125
O43752	O43752	9606	Homo sapiens	human	4J2C
O43752	O43795	9606	Homo sapiens	human	34079125
O43752	O43865	9606	Homo sapiens	human	34079125
O43752	O43889-2	9606	Homo sapiens	human	31515488
O43752	O60245	9606	Homo sapiens	human	34079125
O43752	O60499	9606	Homo sapiens	human	26186194;33961781;34079125
O43752	O60503	9606	Homo sapiens	human	34079125
O43752	O60637	9606	Homo sapiens	human	26186194;28514442;33961781
O43752	O60645	9606	Homo sapiens	human	34079125
O43752	O60716	9606	Homo sapiens	human	34079125
O43752	O60749	9606	Homo sapiens	human	34079125
O43752	O60763	9606	Homo sapiens	human	34079125
O43752	O75052	9606	Homo sapiens	human	34079125
O43752	O75379	9606	Homo sapiens	human	11839770;19557002;25419848;28514442;33961781;34079125
O43752	O75396	9606	Homo sapiens	human	28514442;33961781;34079125
O43752	O75410	9606	Homo sapiens	human	34079125
O43752	O75558	9606	Homo sapiens	human	28514442;33961781
O43752	O75694	9606	Homo sapiens	human	34079125
O43752	O75864	9606	Homo sapiens	human	34079125
O43752	O75886	9606	Homo sapiens	human	34079125
O43752	O75976	9606	Homo sapiens	human	34079125
O43752	O76038	9606	Homo sapiens	human	33961781
O43752	O94766	9606	Homo sapiens	human	26186194;28514442;33961781
O43752	O94973	9606	Homo sapiens	human	34079125
O43752	O95183	9606	Homo sapiens	human	30833792;33961781
O43752	O95185	9606	Homo sapiens	human	34079125
O43752	O95208	9606	Homo sapiens	human	34079125
O43752	O95249	9606	Homo sapiens	human	26186194;28514442;33961781
O43752	O95405	9606	Homo sapiens	human	34079125
O43752	O95487	9606	Homo sapiens	human	34079125
O43752	O95490	9606	Homo sapiens	human	34079125
O43752	O95721	9606	Homo sapiens	human	25419848;26186194;33422265;33961781
O43752	O95782	9606	Homo sapiens	human	34079125
O43752	O96013	9606	Homo sapiens	human	34079125
O43752	P00533	9606	Homo sapiens	human	30662352
O43752	P01111	9606	Homo sapiens	human	30194290;30639242
O43752	P01116	9606	Homo sapiens	human	30194290
O43752	P01892	9606	Homo sapiens	human	34079125
O43752	P02545	9606	Homo sapiens	human	24623722
O43752	P02786	9606	Homo sapiens	human	34079125;34709727
O43752	P03372	9606	Homo sapiens	human	31527615
O43752	P04626	9606	Homo sapiens	human	34079125
O43752	P05067	9606	Homo sapiens	human	32814053
O43752	P05556	9606	Homo sapiens	human	34079125
O43752	P06733	9606	Homo sapiens	human	22658674
O43752	P07947	9606	Homo sapiens	human	34079125
O43752	P08134	9606	Homo sapiens	human	31871319
O43752	P08195	9606	Homo sapiens	human	34079125
O43752	P08240	9606	Homo sapiens	human	34079125
O43752	P08754	9606	Homo sapiens	human	34079125
O43752	P0DTC3	2697049	Severe acute respiratory syndrome coronavirus 2	virus	33845483;34597346;888800000082
O43752	P0DTC4	2697049	Severe acute respiratory syndrome coronavirus 2	virus	38569033
O43752	P0DTC5	2697049	Severe acute respiratory syndrome coronavirus 2	virus	34597346;888800000082;888800000104;888800000168
O43752	P0DTC7	2697049	Severe acute respiratory syndrome coronavirus 2	virus	888800000104
O43752	P0DTD1	2697049	Severe acute respiratory syndrome coronavirus 2	virus	888800000082;888800000104;888800000109
O43752	P0DTD8	2697049	Severe acute respiratory syndrome coronavirus 2	virus	33845483;888800000082;888800000104;888800000109;888800000168
O43752	P11171	9606	Homo sapiens	human	34079125
O43752	P11279	9606	Homo sapiens	human	34079125
O43752	P11717	9606	Homo sapiens	human	34079125
O43752	P12319	9606	Homo sapiens	human	33961781
O43752	P13473	9606	Homo sapiens	human	34079125
O43752	P14923	9606	Homo sapiens	human	34079125
O43752	P15153	9606	Homo sapiens	human	31871319
O43752	P16152	9606	Homo sapiens	human	34079125
O43752	P17081	9606	Homo sapiens	human	31871319
O43752	P17181	9606	Homo sapiens	human	33961781
O43752	P17302	9606	Homo sapiens	human	34079125
O43752	P20020	9606	Homo sapiens	human	34079125
O43752	P20338	9606	Homo sapiens	human	34079125;37232246
O43752	P20339	9606	Homo sapiens	human	34079125
O43752	P21281	9606	Homo sapiens	human	34079125
O43752	P24001	9606	Homo sapiens	human	33961781
O43752	P25788	9606	Homo sapiens	human	25416956
O43752	P27105	9606	Homo sapiens	human	32296183
O43752	P27448	9606	Homo sapiens	human	34079125
O43752	P29317	9606	Homo sapiens	human	34079125;36976175
O43752	P29966	9606	Homo sapiens	human	34079125
O43752	P32856	9606	Homo sapiens	human	32296183
O43752	P32856-2	9606	Homo sapiens	human	32296183
O43752	P35606	9606	Homo sapiens	human	34079125
O43752	P35613	9606	Homo sapiens	human	34079125
O43752	P40818	9606	Homo sapiens	human	34079125
O43752	P41440	9606	Homo sapiens	human	34079125
O43752	P42858	9606	Homo sapiens	human	34079125
O43752	P43362	9606	Homo sapiens	human	33961781
O43752	P43626	9606	Homo sapiens	human	33961781
O43752	P46459	9606	Homo sapiens	human	20562859;33961781;34079125;35271311
O43752	P46531	9606	Homo sapiens	human	34079125
O43752	P46939	9606	Homo sapiens	human	34079125
O43752	P48029	9606	Homo sapiens	human	34079125
O43752	P48553	9606	Homo sapiens	human	34079125
O43752	P49069	9606	Homo sapiens	human	34079125
O43752	P49257	9606	Homo sapiens	human	34079125
O43752	P49757	9606	Homo sapiens	human	34079125
O43752	P50222	9606	Homo sapiens	human	32296183
O43752	P50402	9606	Homo sapiens	human	34079125
O43752	P50851	9606	Homo sapiens	human	34079125
O43752	P51148	9606	Homo sapiens	human	34079125
O43752	P51149	9606	Homo sapiens	human	34432599
O43752	P51151	9606	Homo sapiens	human	34079125
O43752	P51572	9606	Homo sapiens	human	34079125
O43752	P51648	9606	Homo sapiens	human	34079125
O43752	P51798	9606	Homo sapiens	human	34079125
O43752	P51809	9606	Homo sapiens	human	19557002;33961781
O43752	P52198	9606	Homo sapiens	human	31871319
O43752	P52569	9606	Homo sapiens	human	34079125
O43752	P52594	9606	Homo sapiens	human	34079125
O43752	P52799	9606	Homo sapiens	human	34079125
O43752	P53365	9606	Homo sapiens	human	34079125
O43752	P53801	9606	Homo sapiens	human	35271311
O43752	P54920	9606	Homo sapiens	human	26186194;30833792;33961781;35271311
O43752	P55011	9606	Homo sapiens	human	34079125
O43752	P57735	9606	Homo sapiens	human	37232246
O43752	P59633	694009	Severe acute respiratory syndrome-related coronavirus	virus	33845483
O43752	P60606	9606	Homo sapiens	human	33961781
O43752	P60763	9606	Homo sapiens	human	31871319
O43752	P60953	9606	Homo sapiens	human	31871319
O43752	P61586	9606	Homo sapiens	human	31871319
O43752	P62491	9606	Homo sapiens	human	37232246
O43752	P62745	9606	Homo sapiens	human	31871319
O43752	P62877	9606	Homo sapiens	human	30349055
O43752	P63000	9606	Homo sapiens	human	31871319
O43752	P63027	9606	Homo sapiens	human	33961781;34079125
O43752	P78310	9606	Homo sapiens	human	34079125
O43752	P80723	9606	Homo sapiens	human	34079125
O43752	P82094	9606	Homo sapiens	human	34079125
O43752	P84095	9606	Homo sapiens	human	31871319
O43752	P98082	9606	Homo sapiens	human	34079125
O43752	Q01082	9606	Homo sapiens	human	34079125
O43752	Q01650	9606	Homo sapiens	human	34079125
O43752	Q01968	9606	Homo sapiens	human	34079125
O43752	Q01974	9606	Homo sapiens	human	34079125
O43752	Q02383	9606	Homo sapiens	human	35271311
O43752	Q02487	9606	Homo sapiens	human	34079125
O43752	Q02952	9606	Homo sapiens	human	34079125
O43752	Q03001	9606	Homo sapiens	human	34079125
O43752	Q03135	9606	Homo sapiens	human	34079125
O43752	Q04721	9606	Homo sapiens	human	34079125
O43752	Q07065	9606	Homo sapiens	human	34079125
O43752	Q07960	9606	Homo sapiens	human	34079125
O43752	Q08378	9606	Homo sapiens	human	34079125
O43752	Q08379	9606	Homo sapiens	human	34079125
O43752	Q10567	9606	Homo sapiens	human	34079125
O43752	Q12789	9606	Homo sapiens	human	26186194;28514442;33961781
O43752	Q12797	9606	Homo sapiens	human	33961781
O43752	Q12846	9606	Homo sapiens	human	21516116;25416956;26186194;28514442;32296183;33961781;34079125
O43752	Q12893	9606	Homo sapiens	human	34079125
O43752	Q12923	9606	Homo sapiens	human	34079125
O43752	Q12955	9606	Homo sapiens	human	34079125
O43752	Q12959	9606	Homo sapiens	human	34079125
O43752	Q12974	9606	Homo sapiens	human	36300783
O43752	Q12981	9606	Homo sapiens	human	26186194;33961781
O43752	Q13136	9606	Homo sapiens	human	34079125
O43752	Q13190	9606	Homo sapiens	human	26186194;28514442;33961781;34079125
O43752	Q13277	9606	Homo sapiens	human	26186194;28514442;33961781
O43752	Q13439	9606	Homo sapiens	human	34079125
O43752	Q13480	9606	Homo sapiens	human	34079125
O43752	Q13492	9606	Homo sapiens	human	34079125
O43752	Q13520	9606	Homo sapiens	human	32296183
O43752	Q13586	9606	Homo sapiens	human	34079125
O43752	Q13813	9606	Homo sapiens	human	34079125
O43752	Q13948	9606	Homo sapiens	human	26186194;28514442;33961781;34079125
O43752	Q14126	9606	Homo sapiens	human	34079125
O43752	Q14160	9606	Homo sapiens	human	34079125
O43752	Q14254	9606	Homo sapiens	human	34079125
O43752	Q14258	9606	Homo sapiens	human	29117863
O43752	Q14677	9606	Homo sapiens	human	34079125
O43752	Q14789	9606	Homo sapiens	human	34079125
O43752	Q15043	9606	Homo sapiens	human	34079125
O43752	Q15075	9606	Homo sapiens	human	34079125
O43752	Q15125	9606	Homo sapiens	human	32296183
O43752	Q15276	9606	Homo sapiens	human	34079125
O43752	Q15334	9606	Homo sapiens	human	34079125
O43752	Q15464	9606	Homo sapiens	human	34079125
O43752	Q15643	9606	Homo sapiens	human	34079125
O43752	Q15669	9606	Homo sapiens	human	31871319
O43752	Q15811	9606	Homo sapiens	human	34079125
O43752	Q15836	9606	Homo sapiens	human	11839770;19557002;26186194;27791468;28514442;33961781;34079125;35271311
O43752	Q16623	9606	Homo sapiens	human	32296183
O43752	Q16625	9606	Homo sapiens	human	34079125
O43752	Q16880	9606	Homo sapiens	human	26186194
O43752	Q27J81	9606	Homo sapiens	human	34079125
O43752	Q3SXY8	9606	Homo sapiens	human	34079125
O43752	Q3V6T2	9606	Homo sapiens	human	34079125
O43752	Q3YEC7	9606	Homo sapiens	human	34079125
O43752	Q49AM1	9606	Homo sapiens	human	32296183
O43752	Q4ADV7	9606	Homo sapiens	human	34079125
O43752	Q4KMP7	9606	Homo sapiens	human	34079125
O43752	Q4V328	9606	Homo sapiens	human	34079125
O43752	Q5HYI8	9606	Homo sapiens	human	34079125
O43752	Q5JRA6	9606	Homo sapiens	human	34079125
O43752	Q5JTV8	9606	Homo sapiens	human	34079125
O43752	Q5QGZ9	9606	Homo sapiens	human	26186194;28514442;33961781
O43752	Q5SNT6	9606	Homo sapiens	human	34079125
O43752	Q5SQN1	9606	Homo sapiens	human	34079125
O43752	Q5T0W9	9606	Homo sapiens	human	34079125
O43752	Q5T2T1	9606	Homo sapiens	human	34079125
O43752	Q5T5C0	9606	Homo sapiens	human	26186194;28514442;33961781
O43752	Q5T5U3	9606	Homo sapiens	human	34079125
O43752	Q5VIR6	9606	Homo sapiens	human	20685960;34079125
O43752	Q5VT25	9606	Homo sapiens	human	34079125
O43752	Q5VV42	9606	Homo sapiens	human	34079125
O43752	Q5VZ89	9606	Homo sapiens	human	34079125
O43752	Q5VZK9	9606	Homo sapiens	human	34079125
O43752	Q63HQ0	9606	Homo sapiens	human	34079125
O43752	Q658P3	9606	Homo sapiens	human	34079125
O43752	Q658Y4	9606	Homo sapiens	human	34079125
O43752	Q676U5	9606	Homo sapiens	human	37689310
O43752	Q68DQ2	9606	Homo sapiens	human	34079125
O43752	Q6BDS2	9606	Homo sapiens	human	34079125
O43752	Q6FHY5	9606	Homo sapiens	human	32296183
O43752	Q6GYQ0	9606	Homo sapiens	human	34079125
O43752	Q6IAA8	9606	Homo sapiens	human	34079125
O43752	Q6NUQ1	9606	Homo sapiens	human	34079125
O43752	Q6NXT4	9606	Homo sapiens	human	34079125
O43752	Q6P3W7	9606	Homo sapiens	human	34079125
O43752	Q6P4E1	9606	Homo sapiens	human	32296183
O43752	Q6P5W5	9606	Homo sapiens	human	33961781
O43752	Q6P995	9606	Homo sapiens	human	28514442;33961781
O43752	Q6P996	9606	Homo sapiens	human	34079125
O43752	Q6R327	9606	Homo sapiens	human	34079125
O43752	Q6ULP2	9606	Homo sapiens	human	34079125
O43752	Q6UW68	9606	Homo sapiens	human	32296183
O43752	Q6WKZ4	9606	Homo sapiens	human	34079125
O43752	Q6ZTA4	9606	Homo sapiens	human	36215168
O43752	Q7KZI7	9606	Homo sapiens	human	34079125
O43752	Q7L0Q8	9606	Homo sapiens	human	31871319
O43752	Q7L1S5	9606	Homo sapiens	human	33961781
O43752	Q7TFA1	694009	Severe acute respiratory syndrome-related coronavirus	virus	33845483
O43752	Q7Z2K8	9606	Homo sapiens	human	34079125
O43752	Q7Z2W4	9606	Homo sapiens	human	34079125
O43752	Q7Z3C6	9606	Homo sapiens	human	34369648
O43752	Q7Z3T8	9606	Homo sapiens	human	34079125
O43752	Q7Z3U7	9606	Homo sapiens	human	34079125
O43752	Q7Z401	9606	Homo sapiens	human	34079125
O43752	Q7Z7G8	9606	Homo sapiens	human	34079125
O43752	Q86UP2	9606	Homo sapiens	human	34079125
O43752	Q86VY9	9606	Homo sapiens	human	28514442;33961781
O43752	Q86W92	9606	Homo sapiens	human	34079125
O43752	Q86X10	9606	Homo sapiens	human	34079125
O43752	Q86X19	9606	Homo sapiens	human	26638075
O43752	Q86X29	9606	Homo sapiens	human	34079125
O43752	Q86XA9	9606	Homo sapiens	human	34079125
O43752	Q86XL3	9606	Homo sapiens	human	34079125
O43752	Q86Y82	9606	Homo sapiens	human	17159904;26186194;28514442;33961781;34079125;35271311
O43752	Q86YQ8	9606	Homo sapiens	human	34079125
O43752	Q8IUR7	9606	Homo sapiens	human	32296183
O43752	Q8IUR7-6	9606	Homo sapiens	human	32296183
O43752	Q8IVF2	9606	Homo sapiens	human	34079125
O43752	Q8IWJ2	9606	Homo sapiens	human	34079125
O43752	Q8IWU2	9606	Homo sapiens	human	34079125
O43752	Q8IYA6	9606	Homo sapiens	human	35271311
O43752	Q8IYB5	9606	Homo sapiens	human	34079125
O43752	Q8IZ21	9606	Homo sapiens	human	34079125
O43752	Q8IZ57	9606	Homo sapiens	human	33961781
O43752	Q8IZA0	9606	Homo sapiens	human	34079125
O43752	Q8IZE3	9606	Homo sapiens	human	34079125
O43752	Q8IZJ1	9606	Homo sapiens	human	34079125
O43752	Q8IZT9	9606	Homo sapiens	human	33961781
O43752	Q8N139	9606	Homo sapiens	human	33961781
O43752	Q8N1B4	9606	Homo sapiens	human	20685960
O43752	Q8N350	9606	Homo sapiens	human	34079125
O43752	Q8N3F8	9606	Homo sapiens	human	34079125
O43752	Q8N4V1	9606	Homo sapiens	human	32296183
O43752	Q8N5G2	9606	Homo sapiens	human	34079125
O43752	Q8N661	9606	Homo sapiens	human	32296183
O43752	Q8N6H7	9606	Homo sapiens	human	34079125
O43752	Q8NBN3	9606	Homo sapiens	human	34079125
O43752	Q8NC42	9606	Homo sapiens	human	33961781;36610398
O43752	Q8NDI1	9606	Homo sapiens	human	34079125
O43752	Q8NEA5	9606	Homo sapiens	human	33961781
O43752	Q8NEN9	9606	Homo sapiens	human	34079125
O43752	Q8NFP9	9606	Homo sapiens	human	34079125
O43752	Q8NFX7	9606	Homo sapiens	human	28514442;33961781
O43752	Q8NHX9	9606	Homo sapiens	human	28514442;33961781
O43752	Q8NI08	9606	Homo sapiens	human	34079125
O43752	Q8TAA9	9606	Homo sapiens	human	34079125
O43752	Q8TBA6	9606	Homo sapiens	human	34079125
O43752	Q8TCQ1	9606	Homo sapiens	human	33961781
O43752	Q8TDM6	9606	Homo sapiens	human	34079125
O43752	Q8TEV9	9606	Homo sapiens	human	34079125
O43752	Q8WU20	9606	Homo sapiens	human	34079125
O43752	Q8WU79	9606	Homo sapiens	human	34079125
O43752	Q8WUA4	9606	Homo sapiens	human	26186194;28514442;33961781
O43752	Q8WVE6	9606	Homo sapiens	human	33961781
O43752	Q8WVM8	9606	Homo sapiens	human	26186194;33961781;34079125;35271311
O43752	Q92538	9606	Homo sapiens	human	34079125
O43752	Q92574	9606	Homo sapiens	human	34079125
O43752	Q92575	9606	Homo sapiens	human	34079125
O43752	Q92597	9606	Homo sapiens	human	34079125
O43752	Q92730	9606	Homo sapiens	human	31871319
O43752	Q92731	9606	Homo sapiens	human	29509190
O43752	Q92783	9606	Homo sapiens	human	34079125
O43752	Q92870	9606	Homo sapiens	human	34079125
O43752	Q96A33	9606	Homo sapiens	human	34079125
O43752	Q96A49	9606	Homo sapiens	human	34079125
O43752	Q96A65	9606	Homo sapiens	human	34079125
O43752	Q96AG4	9606	Homo sapiens	human	34079125
O43752	Q96AJ9	9606	Homo sapiens	human	26186194;28514442;33961781;34079125;35271311
O43752	Q96AQ6	9606	Homo sapiens	human	33961781
O43752	Q96CN9	9606	Homo sapiens	human	34079125
O43752	Q96CS2	9606	Homo sapiens	human	28514442
O43752	Q96G30	9606	Homo sapiens	human	28514442;33961781
O43752	Q96HY6	9606	Homo sapiens	human	34079125
O43752	Q96JG6	9606	Homo sapiens	human	34079125
O43752	Q96KR6	9606	Homo sapiens	human	32296183
O43752	Q96MU7	9606	Homo sapiens	human	34048709
O43752	Q96NL1	9606	Homo sapiens	human	33961781
O43752	Q96Q05	9606	Homo sapiens	human	34079125
O43752	Q96QD8	9606	Homo sapiens	human	34079125
O43752	Q96RT1	9606	Homo sapiens	human	34079125
O43752	Q96S66	9606	Homo sapiens	human	34079125
O43752	Q96TA1	9606	Homo sapiens	human	34079125
O43752	Q99569	9606	Homo sapiens	human	34079125
O43752	Q99618	9606	Homo sapiens	human	34079125
O43752	Q99747	9606	Homo sapiens	human	26186194;28514442;33961781
O43752	Q99750	9606	Homo sapiens	human	33961781
O43752	Q99808	9606	Homo sapiens	human	34079125
O43752	Q9BRK4	9606	Homo sapiens	human	34079125
O43752	Q9BSJ8	9606	Homo sapiens	human	34079125
O43752	Q9BTX1	9606	Homo sapiens	human	34079125
O43752	Q9BV40	9606	Homo sapiens	human	11839770;19557002;26186194;28514442;33961781
O43752	Q9BXB4	9606	Homo sapiens	human	34079125
O43752	Q9BXF6	9606	Homo sapiens	human	34079125
O43752	Q9BZF1	9606	Homo sapiens	human	34079125
O43752	Q9BZF3	9606	Homo sapiens	human	35271311
O43752	Q9C004	9606	Homo sapiens	human	34079125
O43752	Q9C0B5	9606	Homo sapiens	human	34079125
O43752	Q9ERB0	10090	Mus musculus	unknown	26496610
O43752	Q9H115	9606	Homo sapiens	human	21516116;25416956;33961781
O43752	Q9H1H9	9606	Homo sapiens	human	34079125
O43752	Q9H267	9606	Homo sapiens	human	34079125
O43752	Q9H2H9	9606	Homo sapiens	human	34079125
O43752	Q9H2J7	9606	Homo sapiens	human	34079125
O43752	Q9H2K0	9606	Homo sapiens	human	32296183
O43752	Q9H3P7	9606	Homo sapiens	human	34079125
O43752	Q9H3Q3	9606	Homo sapiens	human	33961781
O43752	Q9H3S7	9606	Homo sapiens	human	34079125
O43752	Q9H3Z4	9606	Homo sapiens	human	29997244
O43752	Q9H400	9606	Homo sapiens	human	32296183
O43752	Q9H4E5	9606	Homo sapiens	human	31871319
O43752	Q9H792	9606	Homo sapiens	human	34079125
O43752	Q9H8Y8	9606	Homo sapiens	human	34079125
O43752	Q9H9C1	9606	Homo sapiens	human	34079125
O43752	Q9HAU0	9606	Homo sapiens	human	34079125
O43752	Q9HB21	9606	Homo sapiens	human	34079125
O43752	Q9HBH0	9606	Homo sapiens	human	31871319
O43752	Q9HBM0	9606	Homo sapiens	human	34079125
O43752	Q9HCE1	9606	Homo sapiens	human	22658674
O43752	Q9HCM4	9606	Homo sapiens	human	34079125
O43752	Q9HD26	9606	Homo sapiens	human	34079125
O43752	Q9HDC5	9606	Homo sapiens	human	34079125
O43752	Q9NP61	9606	Homo sapiens	human	34079125
O43752	Q9NPL8	9606	Homo sapiens	human	32296183
O43752	Q9NQ34	9606	Homo sapiens	human	33961781
O43752	Q9NRW7	9606	Homo sapiens	human	26186194;33961781;34079125;35271311
O43752	Q9NSV4	9606	Homo sapiens	human	34079125
O43752	Q9NSY1	9606	Homo sapiens	human	34079125
O43752	Q9NU19	9606	Homo sapiens	human	34079125
O43752	Q9NUH8	9606	Homo sapiens	human	32296183
O43752	Q9NUU6	9606	Homo sapiens	human	31056421
O43752	Q9NW97	9606	Homo sapiens	human	34079125
O43752	Q9NXE4	9606	Homo sapiens	human	34079125
O43752	Q9NY35	9606	Homo sapiens	human	33961781
O43752	Q9NY72	9606	Homo sapiens	human	32296183
O43752	Q9NZ52	9606	Homo sapiens	human	34079125
O43752	Q9NZH0	9606	Homo sapiens	human	33961781
O43752	Q9P0K7	9606	Homo sapiens	human	34079125
O43752	Q9P0N5	9606	Homo sapiens	human	26638075
O43752	Q9P0N8	9606	Homo sapiens	human	23818989
O43752	Q9P0T7	9606	Homo sapiens	human	32296183;33961781
O43752	Q9P1Q0	9606	Homo sapiens	human	20685960;34079125
O43752	Q9P246	9606	Homo sapiens	human	34079125
O43752	Q9P260	9606	Homo sapiens	human	34079125
O43752	Q9P2D6	9606	Homo sapiens	human	34079125
O43752	Q9P2R3	9606	Homo sapiens	human	34079125
O43752	Q9P2W7	9606	Homo sapiens	human	34079125
O43752	Q9P2W9	9606	Homo sapiens	human	26186194;28514442;33961781;34079125
O43752	Q9UBC2	9606	Homo sapiens	human	34079125
O43752	Q9UBF8	9606	Homo sapiens	human	34079125
O43752	Q9UBH6	9606	Homo sapiens	human	34079125
O43752	Q9UBU9	9606	Homo sapiens	human	22658674
O43752	Q9UEU0	9606	Homo sapiens	human	26186194;27791468;28514442;33961781;34079125
O43752	Q9UEY8	9606	Homo sapiens	human	34079125
O43752	Q9UHN6	9606	Homo sapiens	human	34079125
O43752	Q9UHW9	9606	Homo sapiens	human	34079125
O43752	Q9UID3	9606	Homo sapiens	human	20685960;34079125
O43752	Q9UID3-1	9606	Homo sapiens	human	23932592
O43752	Q9UIQ6	9606	Homo sapiens	human	34079125
O43752	Q9UJF2	9606	Homo sapiens	human	34079125
O43752	Q9UKG1	9606	Homo sapiens	human	34079125
O43752	Q9ULF5	9606	Homo sapiens	human	34079125
O43752	Q9ULH0	9606	Homo sapiens	human	34079125
O43752	Q9ULK5	9606	Homo sapiens	human	34079125
O43752	Q9UM54	9606	Homo sapiens	human	34079125
O43752	Q9UMZ2	9606	Homo sapiens	human	34079125
O43752	Q9UNF0	9606	Homo sapiens	human	34079125
O43752	Q9UNH7	9606	Homo sapiens	human	34079125
O43752	Q9UNK0	9606	Homo sapiens	human	26186194;28514442;33961781
O43752	Q9UP95	9606	Homo sapiens	human	34079125
O43752	Q9UPM8	9606	Homo sapiens	human	34079125
O43752	Q9UPN3	9606	Homo sapiens	human	34079125
O43752	Q9UPS8	9606	Homo sapiens	human	34079125
O43752	Q9UQB8	9606	Homo sapiens	human	34079125
O43752	Q9UQV4	9606	Homo sapiens	human	34079125
O43752	Q9Y217	9606	Homo sapiens	human	34079125
O43752	Q9Y2G0	9606	Homo sapiens	human	34079125
O43752	Q9Y2H6	9606	Homo sapiens	human	34079125
O43752	Q9Y2L5	9606	Homo sapiens	human	34079125
O43752	Q9Y2U8	9606	Homo sapiens	human	34079125
O43752	Q9Y2V7	9606	Homo sapiens	human	28514442;33961781
O43752	Q9Y2Y6	9606	Homo sapiens	human	33961781
O43752	Q9Y3P9	9606	Homo sapiens	human	34079125
O43752	Q9Y485	9606	Homo sapiens	human	34079125
O43752	Q9Y4E1	9606	Homo sapiens	human	34079125
O43752	Q9Y4E6	9606	Homo sapiens	human	34079125
O43752	Q9Y4J8	9606	Homo sapiens	human	34079125
O43752	Q9Y5Q9	9606	Homo sapiens	human	26186194;28514442;33961781
O43752	Q9Y5Z9	9606	Homo sapiens	human	34079125
O43752	Q9Y666	9606	Homo sapiens	human	34079125
O43752	Q9Y6D5	9606	Homo sapiens	human	34079125
O43752	Q9Y6D6	9606	Homo sapiens	human	34079125
O43752	Q9Y6H6	9606	Homo sapiens	human	33961781
O43752	Q9Y6M5	9606	Homo sapiens	human	34079125
O43752	Q9Y6M7	9606	Homo sapiens	human	34079125
O43752	Q9Y6N7	9606	Homo sapiens	human	34079125
O43752	Q9Y6R0	9606	Homo sapiens	human	34079125
O43765	A0A0S2Z3K0	9606	Homo sapiens	human	26871637
O43765	A0A0S2Z3V1	9606	Homo sapiens	human	26871637
O43765	A0A1U9X8X8	9606	Homo sapiens	human	32296183
O43765	A0A6H3ACX3	1392	Bacillus anthracis	bacteria	20711500
O43765	A0A6L7HB40	1392	Bacillus anthracis	bacteria	20711500
O43765	A0A6L8P574	1392	Bacillus anthracis	bacteria	20711500
O43765	A6NHR9	9606	Homo sapiens	human	35543156
O43765	A8K660	9606	Homo sapiens	human	25416956
O43765	B4DE84	9606	Homo sapiens	human	25036637
O43765	B7NZQ9	9986	Oryctolagus cuniculus	unknown	35895711
O43765	B8Q183	9606	Homo sapiens	human	25416956
O43765	B9UPF3	10580	human papillomavirus 11	virus	22810586
O43765	D7GMA9	10580	human papillomavirus 11	virus	22810586
O43765	E0CX11	9606	Homo sapiens	human	32296183
O43765	O00487	9606	Homo sapiens	human	26169395;35530310
O43765	O14654	9606	Homo sapiens	human	25036637
O43765	O14669	9606	Homo sapiens	human	32296183
O43765	O14798	9606	Homo sapiens	human	32296183
O43765	O14836	9606	Homo sapiens	human	25416956;25910212;32296183
O43765	O14836-2	9606	Homo sapiens	human	25910212;32296183
O43765	O15145	9606	Homo sapiens	human	35271311
O43765	O15165-2	9606	Homo sapiens	human	32296183
O43765	O43151	9606	Homo sapiens	human	25036637
O43765	O43508	9606	Homo sapiens	human	32296183
O43765	O43561	9606	Homo sapiens	human	25416956;32296183
O43765	O43561-2	9606	Homo sapiens	human	32296183
O43765	O43681	9606	Homo sapiens	human	25036637
O43765	O43765	9606	Homo sapiens	human	25036637;32296183
O43765	O60235	9606	Homo sapiens	human	32296183
O43765	O60271	9606	Homo sapiens	human	33961781
O43765	O60814	9606	Homo sapiens	human	34349018
O43765	O60844	9606	Homo sapiens	human	16189514;25416956;32296183
O43765	O75084	9606	Homo sapiens	human	32296183
O43765	O75509	9606	Homo sapiens	human	32296183
O43765	O75631	9606	Homo sapiens	human	25416956
O43765	O75830	9606	Homo sapiens	human	32296183
O43765	O75896	9606	Homo sapiens	human	33961781
O43765	O75925	9606	Homo sapiens	human	21988832
O43765	O94966-1	9606	Homo sapiens	human	25036637
O43765	O95072	9606	Homo sapiens	human	25036637
O43765	O95757	9606	Homo sapiens	human	25036637;35543156
O43765	O95816	9606	Homo sapiens	human	25036637
O43765	O95881	9606	Homo sapiens	human	25416956
O43765	O95967	9606	Homo sapiens	human	16189514;25416956;32296183
O43765	O95994	9606	Homo sapiens	human	32296183
O43765	P00540	9606	Homo sapiens	human	25036637
O43765	P00724	559292	Saccharomyces cerevisiae S288C	eukaryotic	27107014
O43765	P01037	9606	Homo sapiens	human	25416956
O43765	P01135	9606	Homo sapiens	human	25416956;32296183
O43765	P01135-2	9606	Homo sapiens	human	32296183
O43765	P01282	9606	Homo sapiens	human	25416956
O43765	P01889	9606	Homo sapiens	human	17353931
O43765	P02538	9606	Homo sapiens	human	25416956
O43765	P02724	9606	Homo sapiens	human	25416956;25910212;32296183
O43765	P02745	9606	Homo sapiens	human	21988832
O43765	P02786	9606	Homo sapiens	human	25416956;32296183
O43765	P03973	9606	Homo sapiens	human	25416956;32296183
O43765	P04017	10580;151340	Papillomaviridae;human papillomavirus 11	virus	22810586
O43765	P04150	9606	Homo sapiens	human	24753260
O43765	P04156	9606	Homo sapiens	human	29791485
O43765	P04591	11676;11706	HIV-1 M:B_HXB2R;Human immunodeficiency virus 1	virus	9573291;11878889
O43765	P04843	9606	Homo sapiens	human	25416956;31515488;32296183
O43765	P04844	9606	Homo sapiens	human	36168628
O43765	P05121	9606	Homo sapiens	human	25416956;32296183
O43765	P05204	9606	Homo sapiens	human	34349018
O43765	P05780	381518	Influenza A virus (A/Wilson-Smith/1933(H1N1))	virus	25464832
O43765	P06401	9606	Homo sapiens	human	24753260
O43765	P07510	9606	Homo sapiens	human	32296183
O43765	P07510-2	9606	Homo sapiens	human	32296183
O43765	P07711	9606	Homo sapiens	human	25416956
O43765	P07900	9606	Homo sapiens	human	12482202;24753260
O43765	P08107	9606	Homo sapiens	human	35543156
O43765	P08118	9606	Homo sapiens	human	25416956
O43765	P08123	9606	Homo sapiens	human	25416956;26871637;32296183
O43765	P08238	9606	Homo sapiens	human	21988832
O43765	P08294	9606	Homo sapiens	human	25416956
O43765	P09603	9606	Homo sapiens	human	25416956;32296183
O43765	P09681	9606	Homo sapiens	human	25416956;32296183
O43765	P0C0S8	9606	Homo sapiens	human	34349018
O43765	P0CG48	9606	Homo sapiens	human	16196087;34349018
O43765	P0DTC5	2697049	Severe acute respiratory syndrome coronavirus 2	virus	888800000082;888800000104;888800000109
O43765	P0DTC6	2697049	Severe acute respiratory syndrome coronavirus 2	virus	36217030;888800000104
O43765	P0DTC7	2697049	Severe acute respiratory syndrome coronavirus 2	virus	888800000104
O43765	P0DTC8	2697049	Severe acute respiratory syndrome coronavirus 2	virus	888800000104
O43765	P0DTD1	2697049	Severe acute respiratory syndrome coronavirus 2	virus	36180527;37768083
O43765	P0DTD3	2697049	Severe acute respiratory syndrome coronavirus 2	virus	36217029
O43765	P0DTD8	2697049	Severe acute respiratory syndrome coronavirus 2	virus	34597346;36217029;888800000104
O43765	P10082	9606	Homo sapiens	human	32296183
O43765	P10124	9606	Homo sapiens	human	16189514;25416956;32296183
O43765	P10145	9606	Homo sapiens	human	21988832
O43765	P10163	9606	Homo sapiens	human	32296183
O43765	P10451	9606	Homo sapiens	human	16189514;21988832;22779921;25416956;25910212
O43765	P10619	9606	Homo sapiens	human	35543156
O43765	P10912	9606	Homo sapiens	human	12735788
O43765	P11142	9606	Homo sapiens	human	10567422;16777091;21988832;23246001;32687490;35271311;35543156
O43765	P11441	9606	Homo sapiens	human	19615732;23246001;23533635;25036637;25415308;32296183;35543156
O43765	P11586	9606	Homo sapiens	human	34349018
O43765	P11908	9606	Homo sapiens	human	25036637
O43765	P12236	9606	Homo sapiens	human	34349018
O43765	P14209	9606	Homo sapiens	human	21988832
O43765	P14866	9606	Homo sapiens	human	28611215
O43765	P16150	9606	Homo sapiens	human	32296183
O43765	P17385	10585	human papillomavirus 31	virus	30209081
O43765	P17695	559292	Saccharomyces cerevisiae S288C	eukaryotic	27107014
O43765	P19438	9606	Homo sapiens	human	21988832
O43765	P20290	9606	Homo sapiens	human	35271311
O43765	P21246	9606	Homo sapiens	human	16169070;21988832
O43765	P21272	10116	Rattus norvegicus	unknown	30884312
O43765	P22466	9606	Homo sapiens	human	25416956;32296183
O43765	P22681	9606	Homo sapiens	human	25036637
O43765	P23284	9606	Homo sapiens	human	25416956;32296183
O43765	P24592	9606	Homo sapiens	human	32296183
O43765	P25067	9606	Homo sapiens	human	25416956
O43765	P26368	9606	Homo sapiens	human	35543156
O43765	P28799	9606	Homo sapiens	human	25416956;25910212;31515488
O43765	P30040	9606	Homo sapiens	human	32296183
O43765	P30101	9606	Homo sapiens	human	34349018
O43765	P30279	9606	Homo sapiens	human	27371349
O43765	P30530	9606	Homo sapiens	human	35543156
O43765	P31431	9606	Homo sapiens	human	25416956;32296183
O43765	P31948	9606	Homo sapiens	human	35543156
O43765	P34222	559292	Saccharomyces cerevisiae S288C	eukaryotic	27107014
O43765	P34932	9606	Homo sapiens	human	12482202;16777091;24753260
O43765	P35070	9606	Homo sapiens	human	25910212;32296183
O43765	P35080	9606	Homo sapiens	human	16169070
O43765	P35176	559292	Saccharomyces cerevisiae S288C	eukaryotic	27107014
O43765	P35180	559292	Saccharomyces cerevisiae S288C	eukaryotic	27107014
O43765	P35813	9606	Homo sapiens	human	35543156
O43765	P36057	559292	Saccharomyces cerevisiae S288C	eukaryotic	27107014
O43765	P38011	559292	Saccharomyces cerevisiae S288C	eukaryotic	27107014
O43765	P38168	559292	Saccharomyces cerevisiae S288C	eukaryotic	27107014
O43765	P38868	559292	Saccharomyces cerevisiae S288C	eukaryotic	27107014
O43765	P40189	9606	Homo sapiens	human	32296183
O43765	P40259	9606	Homo sapiens	human	25416956;25910212
O43765	P40826	9986	Oryctolagus cuniculus	unknown	35895711
O43765	P45877	9606	Homo sapiens	human	25416956;32296183
O43765	P45974	9606	Homo sapiens	human	35895711
O43765	P46379	9606	Homo sapiens	human	14667819;16777091;23246001;23533635;24424410;25036637;25415308;25416956;27193484;31515488;32296183;35543156
O43765	P46379-2	9606	Homo sapiens	human	32296183
O43765	P46695	9606	Homo sapiens	human	32296183
O43765	P47094	559292	Saccharomyces cerevisiae S288C	eukaryotic	27107014
O43765	P47914	9606	Homo sapiens	human	35543156
O43765	P48723	9606	Homo sapiens	human	21516116;25416956;32296183
O43765	P49721	9606	Homo sapiens	human	32723828
O43765	P50395	9606	Homo sapiens	human	35271311
O43765	P50502	9606	Homo sapiens	human	35543156
O43765	P50876	9606	Homo sapiens	human	32296183
O43765	P51610	9606	Homo sapiens	human	35543156
O43765	P51687	9606	Homo sapiens	human	32296183
O43765	P51788	9606	Homo sapiens	human	25036637
O43765	P52870	559292	Saccharomyces cerevisiae S288C	eukaryotic	25535373;33610544
O43765	P54578	9606	Homo sapiens	human	35895711
O43765	P54710	9606	Homo sapiens	human	32296183
O43765	P54710-2	9606	Homo sapiens	human	32296183
O43765	P55291	9606	Homo sapiens	human	25416956;32296183
O43765	P58549	9606	Homo sapiens	human	25416956;32296183
O43765	P59046	9606	Homo sapiens	human	25036637
O43765	P59635	227859;694009	Severe acute respiratory syndrome-related coronavirus	virus	16580632
O43765	P59861	9606	Homo sapiens	human	32296183
O43765	P60468	9606	Homo sapiens	human	20516149;23533635
O43765	P60520	9606	Homo sapiens	human	21988832
O43765	P60709	9606	Homo sapiens	human	33961781
O43765	P61254	9606	Homo sapiens	human	34349018
O43765	P62158	9606	Homo sapiens	human	35543156
O43765	P62807	9606	Homo sapiens	human	34349018
O43765	P62979	9606	Homo sapiens	human	34349018
O43765	P62987	9606	Homo sapiens	human	34349018
O43765	P63018	10116	Rattus norvegicus	unknown	10567422
O43765	P68431	9606	Homo sapiens	human	34349018;38334954
O43765	P69901	10580;151340	Papillomaviridae;human papillomavirus 11	virus	22810586
O43765	P78358	9606	Homo sapiens	human	32296183
O43765	P80188	9606	Homo sapiens	human	32296183
O43765	Q00839	9606	Homo sapiens	human	34349018
O43765	Q01518	9606	Homo sapiens	human	34349018
O43765	Q01524	9606	Homo sapiens	human	36949045
O43765	Q02747	9606	Homo sapiens	human	32296183
O43765	Q03164	9606	Homo sapiens	human	34349018
O43765	Q04201	559292	Saccharomyces cerevisiae S288C	eukaryotic	27107014
O43765	Q04323	9606	Homo sapiens	human	29685906
O43765	Q05899	559292	Saccharomyces cerevisiae S288C	eukaryotic	27107014
O43765	Q06810	559292	Saccharomyces cerevisiae S288C	eukaryotic	27107014
O43765	Q07654	9606	Homo sapiens	human	25416956
O43765	Q09470	9606	Homo sapiens	human	32296183
O43765	Q0VAQ4	9606	Homo sapiens	human	25416956
O43765	Q0WEL2	632	Yersinia pestis	bacteria	21911467
O43765	Q12285	559292	Saccharomyces cerevisiae S288C	eukaryotic	23533635
O43765	Q12805	9606	Homo sapiens	human	16189514;21516116;25416956;25910212;26871637;31515488;32296183
O43765	Q12841	9606	Homo sapiens	human	32296183
O43765	Q13009	9606	Homo sapiens	human	35914814
O43765	Q13190	9606	Homo sapiens	human	35543156
O43765	Q13200	9606	Homo sapiens	human	25036637
O43765	Q13232	9606	Homo sapiens	human	16189514;25416956;32296183
O43765	Q13568	9606	Homo sapiens	human	21988832
O43765	Q14164	9606	Homo sapiens	human	17353931
O43765	Q14190	9606	Homo sapiens	human	25036637
O43765	Q14258	9606	Homo sapiens	human	29117863
O43765	Q14440	9606	Homo sapiens	human	25416956
O43765	Q14653	9606	Homo sapiens	human	21988832
O43765	Q14CZ0	9606	Homo sapiens	human	37167062
O43765	Q15047	9606	Homo sapiens	human	25036637
O43765	Q15293	9606	Homo sapiens	human	32296183
O43765	Q15517	9606	Homo sapiens	human	32296183
O43765	Q15848	9606	Homo sapiens	human	25416956;25910212;31515488;32296183
O43765	Q16186	9606	Homo sapiens	human	27827410
O43765	Q16322	9606	Homo sapiens	human	32296183
O43765	Q16586	9606	Homo sapiens	human	21516116;25416956;25910212;26871637;32296183
O43765	Q16586-2	9606	Homo sapiens	human	26871637
O43765	Q16659	9606	Homo sapiens	human	26972000
O43765	Q16695	9606	Homo sapiens	human	34349018;38334954
O43765	Q16853	9606	Homo sapiens	human	32296183
O43765	Q1K9H5	381518	Influenza A virus (A/Wilson-Smith/1933(H1N1))	virus	26651948
O43765	Q2WGJ6	9606	Homo sapiens	human	25036637
O43765	Q3E7B2	559292	Saccharomyces cerevisiae S288C	eukaryotic	27107014
O43765	Q3SYG0	9606	Homo sapiens	human	25036637
O43765	Q4VAQ0	9606	Homo sapiens	human	25416956
O43765	Q5BVD1	9606	Homo sapiens	human	25416956;32296183
O43765	Q5DT21	9606	Homo sapiens	human	32296183
O43765	Q5GAN6	9606	Homo sapiens	human	32296183
O43765	Q5H9I0	9606	Homo sapiens	human	25036637
O43765	Q5JUK9	9606	Homo sapiens	human	32296183
O43765	Q5JXX7	9606	Homo sapiens	human	25416956;32296183
O43765	Q5NI56	177416	Francisella tularensis subsp. tularensis SCHU S4	bacteria	20711500
O43765	Q5T7U4	9606	Homo sapiens	human	25036637
O43765	Q5T8D3	9606	Homo sapiens	human	34079125
O43765	Q68CJ9	9606	Homo sapiens	human	32296183
O43765	Q68DV7	9606	Homo sapiens	human	35676246
O43765	Q6E0U4	9606	Homo sapiens	human	32296183
O43765	Q6FI13	9606	Homo sapiens	human	34349018
O43765	Q6GPH6	9606	Homo sapiens	human	21516116;25416956;32296183
O43765	Q6GPH6-2	9606	Homo sapiens	human	32296183
O43765	Q6ISS4	9606	Homo sapiens	human	25416956;32296183
O43765	Q6NXT2	9606	Homo sapiens	human	38334954
O43765	Q6P9G4	9606	Homo sapiens	human	32296183
O43765	Q6PIQ7	9606	Homo sapiens	human	25416956
O43765	Q6UN15	9606	Homo sapiens	human	25416956
O43765	Q6UWT4	9606	Homo sapiens	human	32296183
O43765	Q6UX01	9606	Homo sapiens	human	31073040
O43765	Q6ZTA4	9606	Homo sapiens	human	36215168
O43765	Q709C8	9606	Homo sapiens	human	35543156
O43765	Q71DI3	9606	Homo sapiens	human	34349018
O43765	Q71RC9	9606	Homo sapiens	human	32296183
O43765	Q71RG4	9606	Homo sapiens	human	21516116;25416956
O43765	Q77YG1	11676	Human immunodeficiency virus 1	virus	9573291
O43765	Q7CIG9	632	Yersinia pestis	bacteria	20711500
O43765	Q7L5D6	9606	Homo sapiens	human	25036637;26186194;35543156
O43765	Q7L622	9606	Homo sapiens	human	34349018
O43765	Q7Z419	9606	Homo sapiens	human	32296183
O43765	Q7Z434	9606	Homo sapiens	human	35543156
O43765	Q7Z6Z7	9606	Homo sapiens	human	37167062
O43765	Q86TD4	9606	Homo sapiens	human	32296183
O43765	Q86TD4-2	9606	Homo sapiens	human	32296183
O43765	Q86UP2	9606	Homo sapiens	human	25416956;32296183
O43765	Q86UP2-3	9606	Homo sapiens	human	32296183
O43765	Q86XS8	9606	Homo sapiens	human	36610398
O43765	Q86Z23	9606	Homo sapiens	human	32296183
O43765	Q8IUB5	9606	Homo sapiens	human	32296183
O43765	Q8IW45	9606	Homo sapiens	human	21516116;25416956;32296183
O43765	Q8N112	9606	Homo sapiens	human	32296183
O43765	Q8N114	9606	Homo sapiens	human	32296183
O43765	Q8N114-3	9606	Homo sapiens	human	32296183
O43765	Q8N355	9606	Homo sapiens	human	16189514;25416956
O43765	Q8N6L0	9606	Homo sapiens	human	25416956;27107012;32296183
O43765	Q8NAP8	9606	Homo sapiens	human	32296183
O43765	Q8NI51	9606	Homo sapiens	human	25036637
O43765	Q8TAS3	9606	Homo sapiens	human	32296183
O43765	Q8TBM8	9606	Homo sapiens	human	33957083
O43765	Q8TCT8	9606	Homo sapiens	human	16189514;25416956;32296183
O43765	Q8TCV5	9606	Homo sapiens	human	32296183
O43765	Q8TCZ2	9606	Homo sapiens	human	26871637;32296183
O43765	Q8TD06	9606	Homo sapiens	human	25416956;32296183
O43765	Q8WUU8	9606	Homo sapiens	human	21516116;25416956;32296183
O43765	Q8WVM8	9606	Homo sapiens	human	35543156
O43765	Q8WWY7	9606	Homo sapiens	human	32296183
O43765	Q92560	9606	Homo sapiens	human	35446349
O43765	Q92611	9606	Homo sapiens	human	32423001
O43765	Q93008	9606	Homo sapiens	human	35895711
O43765	Q93079	9606	Homo sapiens	human	34349018
O43765	Q969H8	9606	Homo sapiens	human	25416956;32296183
O43765	Q969W9	9606	Homo sapiens	human	32296183
O43765	Q969W9-2	9606	Homo sapiens	human	32296183
O43765	Q96A57	9606	Homo sapiens	human	32296183
O43765	Q96A57-2	9606	Homo sapiens	human	32296183
O43765	Q96AQ6	9606	Homo sapiens	human	25416956;31515488
O43765	Q96CV9	9606	Homo sapiens	human	31723608
O43765	Q96DA0	9606	Homo sapiens	human	25416956;32296183
O43765	Q96DD7	9606	Homo sapiens	human	32296183
O43765	Q96DN0	9606	Homo sapiens	human	25416956;31515488;32296183
O43765	Q96EQ0	9606	Homo sapiens	human	32296183
O43765	Q96EU6	9606	Homo sapiens	human	38334954
O43765	Q96G30	9606	Homo sapiens	human	32296183
O43765	Q96GF1	9606	Homo sapiens	human	17558393
O43765	Q96HJ5	9606	Homo sapiens	human	32296183
O43765	Q96K19	9606	Homo sapiens	human	32296183
O43765	Q96K19-5	9606	Homo sapiens	human	32296183
O43765	Q96LT7	9606	Homo sapiens	human	37317656
O43765	Q96LU5	9606	Homo sapiens	human	31617661
O43765	Q96NZ9	9606	Homo sapiens	human	25416956;32296183
O43765	Q96PD5	9606	Homo sapiens	human	32296183
O43765	Q96PD5-2	9606	Homo sapiens	human	32296183
O43765	Q96QK8	9606	Homo sapiens	human	32296183
O43765	Q96RJ6	9606	Homo sapiens	human	25416956;32296183
O43765	Q96SL4	9606	Homo sapiens	human	16189514;32296183
O43765	Q99380	559292	Saccharomyces cerevisiae S288C	eukaryotic	27107014
O43765	Q99880	9606	Homo sapiens	human	34349018
O43765	Q99972	9606	Homo sapiens	human	32296183
O43765	Q9BT88	9606	Homo sapiens	human	21516116;25416956;32296183
O43765	Q9BXI9	9606	Homo sapiens	human	21516116;25416956;32296183
O43765	Q9BXJ0	9606	Homo sapiens	human	32296183
O43765	Q9BXJ1	9606	Homo sapiens	human	16189514;25416956
O43765	Q9C035	9606	Homo sapiens	human	32296183
O43765	Q9C035-3	9606	Homo sapiens	human	32296183
O43765	Q9GZP1	9606	Homo sapiens	human	32296183
O43765	Q9GZX9	9606	Homo sapiens	human	25416956
O43765	Q9H2B2	9606	Homo sapiens	human	16189514;25416956;32296183
O43765	Q9H3Z4	9606	Homo sapiens	human	33957083
O43765	Q9H819	9606	Homo sapiens	human	33957083
O43765	Q9H871	9606	Homo sapiens	human	29911972
O43765	Q9HAV5	9606	Homo sapiens	human	32296183
O43765	Q9HB09	9606	Homo sapiens	human	21988832
O43765	Q9HBL8	9606	Homo sapiens	human	31796584
O43765	Q9HBU6	9606	Homo sapiens	human	32296183
O43765	Q9HCN8	9606	Homo sapiens	human	32296183
O43765	Q9HCQ7	9606	Homo sapiens	human	32296183
O43765	Q9JKV1	10090	Mus musculus	unknown	26169395
O43765	Q9NS68	9606	Homo sapiens	human	32296183
O43765	Q9NS68-2	9606	Homo sapiens	human	32296183
O43765	Q9NSA1	9606	Homo sapiens	human	32296183
O43765	Q9NVM1	9606	Homo sapiens	human	25416956;32296183
O43765	Q9NX94	9606	Homo sapiens	human	25416956
O43765	Q9NXW2	9606	Homo sapiens	human	25036637
O43765	Q9NYS7	9606	Homo sapiens	human	25036637
O43765	Q9NZQ7	9606	Homo sapiens	human	32941674
O43765	Q9P2N5	9606	Homo sapiens	human	35543156
O43765	Q9UBC7	9606	Homo sapiens	human	32296183
O43765	Q9UBP4	9606	Homo sapiens	human	32296183
O43765	Q9UBU9	9606	Homo sapiens	human	21988832
O43765	Q9UET6	9606	Homo sapiens	human	17353931
O43765	Q9UGI0	9606	Homo sapiens	human	35944360
O43765	Q9UHD9	9606	Homo sapiens	human	30442662;32296183
O43765	Q9UHQ9	9606	Homo sapiens	human	32296183
O43765	Q9UIG4	9606	Homo sapiens	human	32296183
O43765	Q9UJ90	9606	Homo sapiens	human	32296183
O43765	Q9UKJ8	9606	Homo sapiens	human	32296183
O43765	Q9UKX7	9606	Homo sapiens	human	35543156
O43765	Q9UL19	9606	Homo sapiens	human	25416956;31515488
O43765	Q9UM11	9606	Homo sapiens	human	33306668
O43765	Q9UMW8	9606	Homo sapiens	human	25036637
O43765	Q9UN74	9606	Homo sapiens	human	25416956
O43765	Q9UNE0	9606	Homo sapiens	human	32296183
O43765	Q9UNE0-2	9606	Homo sapiens	human	32296183
O43765	Q9UQK1	9606	Homo sapiens	human	21900206
O43765	Q9WB91	11706	HIV-1 M:B_HXB2R	virus	7966229;9573291
O43765	Q9Y2M5	9606	Homo sapiens	human	26687681
O43765	Q9Y2Y6	9606	Homo sapiens	human	32296183
O43765	Q9Y3F4	9606	Homo sapiens	human	25036637
O43765	Q9Y5G9	9606	Homo sapiens	human	32296183
O43765	Q9Y624	9606	Homo sapiens	human	16189514;21516116;25416956;32296183
O43765	Q9Y680	9606	Homo sapiens	human	25416956;32296183
O43765	Q9Y6X1	9606	Homo sapiens	human	20516149
O43766	O60911	9606	Homo sapiens	human	33961781
O43766	P07476	9606	Homo sapiens	human	33961781
O43766	P08559	9606	Homo sapiens	human	34079125
O43766	P13569	9606	Homo sapiens	human	35156780
O43766	P15144	9606	Homo sapiens	human	34709727
O43766	P19971	9606	Homo sapiens	human	33961781
O43766	P23434	9606	Homo sapiens	human	33961781
O43766	P31944	9606	Homo sapiens	human	33961781
O43766	P47895	9606	Homo sapiens	human	33961781
O43766	Q5TEU4	9606	Homo sapiens	human	33961781
O43766	Q5XPI4	9606	Homo sapiens	human	29676528
O43766	Q8NEX9	9606	Homo sapiens	human	33961781
O43766	Q9BQ50	9606	Homo sapiens	human	33961781
O43766	Q9UHN1	9606	Homo sapiens	human	33961781
O43791	A6NKT7	9606	Homo sapiens	human	36604567
O43791	O00231	9606	Homo sapiens	human	32905556
O43791	O00257	9606	Homo sapiens	human	28805822
O43791	O00425	9606	Homo sapiens	human	32905556
O43791	O00515	9606	Homo sapiens	human	36604567
O43791	O00750	9606	Homo sapiens	human	35512704
O43791	O14974	9606	Homo sapiens	human	31911863
O43791	O14975	9606	Homo sapiens	human	36604567
O43791	O15067	9606	Homo sapiens	human	36604567
O43791	O15143	9606	Homo sapiens	human	36604567
O43791	O15269	9606	Homo sapiens	human	36604567
O43791	O35426	10090	Mus musculus	unknown	31296559
O43791	O43143	9606	Homo sapiens	human	28805822
O43791	O43172	9606	Homo sapiens	human	36604567
O43791	O43242	9606	Homo sapiens	human	32905556
O43791	O43251	9606	Homo sapiens	human	28805822
O43791	O43390	9606	Homo sapiens	human	32905556
O43791	O43791	9606	Homo sapiens	human	15240113;22632832;25278611;27220849;30244836;31559706;32905556;33894201;34133717;36856266;3HQI;3HTM;3HU6;4EOZ;6F8G;6I5P;6I68;6I7A;8DWS;8DWT;8DWU;8DWV
O43791	O43795	9606	Homo sapiens	human	36604567
O43791	O43929	9606	Homo sapiens	human	36604567
O43791	O60496	9606	Homo sapiens	human	17353931
O43791	O60684	9606	Homo sapiens	human	17353931;32905556
O43791	O60716	9606	Homo sapiens	human	32905556;36604567
O43791	O60763	9606	Homo sapiens	human	36604567
O43791	O60841	9606	Homo sapiens	human	36604567
O43791	O60885	9606	Homo sapiens	human	28805820;28805822;31559706;34133717;34588438;34599168;34987184;35512704
O43791	O75083	9606	Homo sapiens	human	36604567
O43791	O75131	9606	Homo sapiens	human	36604567
O43791	O75150	9606	Homo sapiens	human	36604567
O43791	O75352	9606	Homo sapiens	human	36604567
O43791	O75367	9606	Homo sapiens	human	28805822;37373284
O43791	O75400	9606	Homo sapiens	human	36604567
O43791	O75427	9606	Homo sapiens	human	28805822
O43791	O75496	9606	Homo sapiens	human	34599168
O43791	O75533	9606	Homo sapiens	human	36604567
O43791	O75616	9606	Homo sapiens	human	36604567
O43791	O75925	9606	Homo sapiens	human	21988832;28805822
O43791	O75935	9606	Homo sapiens	human	36604567
O43791	O76094	9606	Homo sapiens	human	36604567
O43791	O95197	9606	Homo sapiens	human	16189514
O43791	O95373	9606	Homo sapiens	human	36604567
O43791	O95433	9606	Homo sapiens	human	36604567
O43791	O95571	9606	Homo sapiens	human	36604567
O43791	O95835	9606	Homo sapiens	human	32460168
O43791	O95863	9606	Homo sapiens	human	32736710
O43791	P00338	9606	Homo sapiens	human	36604567
O43791	P00414	9606	Homo sapiens	human	36604567
O43791	P00558	9606	Homo sapiens	human	32905556
O43791	P01106	9606	Homo sapiens	human	28414305;30002443
O43791	P01112	9606	Homo sapiens	human	36604567
O43791	P01892	9606	Homo sapiens	human	36604567
O43791	P02533	9606	Homo sapiens	human	36604567
O43791	P03118	10583	Human papillomavirus type 1a	virus	22761572
O43791	P03119	10600	Human papillomavirus type 6b	virus	22761572
O43791	P03120	333760	Human papillomavirus 16	virus	22761572
O43791	P03372	9606	Homo sapiens	human	18414007;25766326;33069770;35512704
O43791	P03915	9606	Homo sapiens	human	36604567
O43791	P04015	10580	human papillomavirus 11	virus	22761572
O43791	P04075	9606	Homo sapiens	human	36604567
O43791	P04198	9606	Homo sapiens	human	35512704
O43791	P04406	9606	Homo sapiens	human	32905556
O43791	P04626	9606	Homo sapiens	human	35512704
O43791	P04632	9606	Homo sapiens	human	36604567
O43791	P05141	9606	Homo sapiens	human	32905556
O43791	P05387	9606	Homo sapiens	human	36604567
O43791	P05412	9606	Homo sapiens	human	35512704
O43791	P05783	9606	Homo sapiens	human	32905556
O43791	P05787	9606	Homo sapiens	human	36604567
O43791	P06401	9606	Homo sapiens	human	26693071
O43791	P06422	10579	human papillomavirus 8	virus	22761572
O43791	P06423	10586	human papillomavirus 33	virus	22761572
O43791	P06493	9606	Homo sapiens	human	36604567
O43791	P06576	9606	Homo sapiens	human	32905556;36604567
O43791	P06702	9606	Homo sapiens	human	32905556
O43791	P06733	9606	Homo sapiens	human	32905556
O43791	P06737	9606	Homo sapiens	human	36604567
O43791	P06790	333761	human papillomavirus 18	virus	22761572
O43791	P06921	333923	Human papillomavirus 5	virus	22761572
O43791	P07195	9606	Homo sapiens	human	32905556
O43791	P07355	9606	Homo sapiens	human	32905556
O43791	P07437	9606	Homo sapiens	human	32905556
O43791	P07737	9606	Homo sapiens	human	32905556
O43791	P07900	9606	Homo sapiens	human	32905556;36604567
O43791	P07910	9606	Homo sapiens	human	32905556
O43791	P08069	9606	Homo sapiens	human	35512704
O43791	P08107	9606	Homo sapiens	human	32905556
O43791	P08195	9606	Homo sapiens	human	32905556
O43791	P08579	9606	Homo sapiens	human	36604567
O43791	P08727	9606	Homo sapiens	human	36604567
O43791	P08758	9606	Homo sapiens	human	36604567
O43791	P08865	9606	Homo sapiens	human	32905556
O43791	P09132	9606	Homo sapiens	human	36604567
O43791	P09525	9606	Homo sapiens	human	36604567
O43791	P0DJD0	9606	Homo sapiens	human	33961781
O43791	P10070	9606	Homo sapiens	human	25204354;28032859;28805822;35140242
O43791	P10071	9606	Homo sapiens	human	26475525;27220849;28805822;29996942;31911863;34021128;34610962;35140242
O43791	P10275	9606	Homo sapiens	human	19762545;24508459;25274033;30244836;33158056
O43791	P10809	9606	Homo sapiens	human	32905556
O43791	P10914	9606	Homo sapiens	human	31776466;36481790
O43791	P11021	9606	Homo sapiens	human	32905556
O43791	P11142	9606	Homo sapiens	human	32905556;36604567
O43791	P11308	9606	Homo sapiens	human	26344095;26344096
O43791	P11802	9606	Homo sapiens	human	29160310
O43791	P11940	9606	Homo sapiens	human	32905556
O43791	P12004	9606	Homo sapiens	human	36604567
O43791	P13010	9606	Homo sapiens	human	36604567
O43791	P13489	9606	Homo sapiens	human	36604567
O43791	P13639	9606	Homo sapiens	human	36604567
O43791	P13647	9606	Homo sapiens	human	36604567
O43791	P13804	9606	Homo sapiens	human	32905556
O43791	P13929	9606	Homo sapiens	human	32905556
O43791	P14866	9606	Homo sapiens	human	36604567
O43791	P14868	9606	Homo sapiens	human	36604567
O43791	P14923	9606	Homo sapiens	human	32905556
O43791	P15056	9606	Homo sapiens	human	36585710
O43791	P15170	9606	Homo sapiens	human	36604567
O43791	P15336	9606	Homo sapiens	human	29996942
O43791	P15880	9606	Homo sapiens	human	32905556
O43791	P15976	9606	Homo sapiens	human	35512704
O43791	P16152	9606	Homo sapiens	human	36604567
O43791	P16401	9606	Homo sapiens	human	36604567
O43791	P16435	9606	Homo sapiens	human	36604567
O43791	P16871	9606	Homo sapiens	human	35512704
O43791	P17844	9606	Homo sapiens	human	32905556
O43791	P17858	9606	Homo sapiens	human	36604567
O43791	P18124	9606	Homo sapiens	human	32905556
O43791	P18754	9606	Homo sapiens	human	36604567
O43791	P19338	9606	Homo sapiens	human	32905556
O43791	P19474	9606	Homo sapiens	human	32905556
O43791	P19525	9606	Homo sapiens	human	36604567
O43791	P20336	9606	Homo sapiens	human	36604567
O43791	P20700	9606	Homo sapiens	human	36604567
O43791	P21291	9606	Homo sapiens	human	32905556
O43791	P22087	9606	Homo sapiens	human	36604567
O43791	P22695	9606	Homo sapiens	human	36604567
O43791	P23246	9606	Homo sapiens	human	32905556;36604567
O43791	P23396	9606	Homo sapiens	human	32905556
O43791	P23526	9606	Homo sapiens	human	36604567
O43791	P24666	9606	Homo sapiens	human	36604567
O43791	P24752	9606	Homo sapiens	human	36604567
O43791	P24830	10588	human papillomavirus 39	virus	22761572
O43791	P24864	9606	Homo sapiens	human	30237511;31636116
O43791	P25440	9606	Homo sapiens	human	28805820;28805822;29996942;31776466
O43791	P25685	9606	Homo sapiens	human	36604567
O43791	P26196	9606	Homo sapiens	human	32905556
O43791	P26599	9606	Homo sapiens	human	32905556
O43791	P26641	9606	Homo sapiens	human	32905556;36604567
O43791	P27348	9606	Homo sapiens	human	32905556;36604567
O43791	P27361	9606	Homo sapiens	human	31772275
O43791	P27694	9606	Homo sapiens	human	36604567
O43791	P28074	9606	Homo sapiens	human	32905556
O43791	P28288	9606	Homo sapiens	human	36604567
O43791	P28482	9606	Homo sapiens	human	31772275
O43791	P28702	9606	Homo sapiens	human	16189514;21988832;31911863
O43791	P28838	9606	Homo sapiens	human	36604567
O43791	P29692	9606	Homo sapiens	human	32905556;36604567
O43791	P30042	9606	Homo sapiens	human	36604567
O43791	P30048	9606	Homo sapiens	human	36604567
O43791	P30530	9606	Homo sapiens	human	35512704
O43791	P30711	9606	Homo sapiens	human	36604567
O43791	P30825	9606	Homo sapiens	human	33209975
O43791	P31150	9606	Homo sapiens	human	17353931
O43791	P31942	9606	Homo sapiens	human	32905556
O43791	P31943	9606	Homo sapiens	human	32905556;36604567
O43791	P33947	9606	Homo sapiens	human	36604567
O43791	P34896	9606	Homo sapiens	human	36604567
O43791	P35221	9606	Homo sapiens	human	36604567
O43791	P35226	9606	Homo sapiens	human	15897469
O43791	P35637	9606	Homo sapiens	human	32905556
O43791	P35638	9606	Homo sapiens	human	16189514;24990631
O43791	P35659	9606	Homo sapiens	human	25278611;28805822;29996942;31771591;34795264;36604567
O43791	P36404	9606	Homo sapiens	human	36604567
O43791	P36578	9606	Homo sapiens	human	36604567
O43791	P36778	10614	Human papillomavirus 3	virus	22761572
O43791	P36780	10621	Human papillomavirus 9	virus	22761572
O43791	P36791	333763	human papillomavirus 32	virus	22761572
O43791	P37108	9606	Homo sapiens	human	36604567
O43791	P38340	559292	Saccharomyces cerevisiae S288C	eukaryotic	27107014
O43791	P38646	9606	Homo sapiens	human	32905556
O43791	P39019	9606	Homo sapiens	human	32905556
O43791	P40692	9606	Homo sapiens	human	36604567
O43791	P40939	9606	Homo sapiens	human	36604567
O43791	P40959	559292	Saccharomyces cerevisiae S288C	eukaryotic	27107014
O43791	P42336	9606	Homo sapiens	human	35512704
O43791	P42704	9606	Homo sapiens	human	36604567
O43791	P42765	9606	Homo sapiens	human	36604567
O43791	P43034	9606	Homo sapiens	human	36604567
O43791	P45954	9606	Homo sapiens	human	36604567
O43791	P46776	9606	Homo sapiens	human	36604567
O43791	P46777	9606	Homo sapiens	human	36604567
O43791	P46778	9606	Homo sapiens	human	36604567
O43791	P46782	9606	Homo sapiens	human	32905556;36604567
O43791	P46783	9606	Homo sapiens	human	32905556
O43791	P47756	9606	Homo sapiens	human	36604567
O43791	P47914	9606	Homo sapiens	human	32905556
O43791	P49207	9606	Homo sapiens	human	36604567
O43791	P49327	9606	Homo sapiens	human	30955223;36604567
O43791	P49411	9606	Homo sapiens	human	32905556
O43791	P49588	9606	Homo sapiens	human	36604567
O43791	P49720	9606	Homo sapiens	human	32905556
O43791	P49790	9606	Homo sapiens	human	32905556;36604567
O43791	P49841	9606	Homo sapiens	human	36604567
O43791	P49959	9606	Homo sapiens	human	28805822
O43791	P50548	9606	Homo sapiens	human	26344095
O43791	P50549	9606	Homo sapiens	human	35512704
O43791	P50914	9606	Homo sapiens	human	36604567
O43791	P51114	9606	Homo sapiens	human	32905556
O43791	P51659	9606	Homo sapiens	human	33762355
O43791	P51668	9606	Homo sapiens	human	26344096
O43791	P51991	9606	Homo sapiens	human	32905556
O43791	P52272	9606	Homo sapiens	human	32905556
O43791	P52294	9606	Homo sapiens	human	33961781
O43791	P52434	9606	Homo sapiens	human	36604567
O43791	P52945	9606	Homo sapiens	human	30449689;33894201
O43791	P52948	9606	Homo sapiens	human	36604567
O43791	P53007	9606	Homo sapiens	human	36604567
O43791	P53202	559292	Saccharomyces cerevisiae S288C	eukaryotic	27107014
O43791	P53278	559292	Saccharomyces cerevisiae S288C	eukaryotic	27107014
O43791	P53396	9606	Homo sapiens	human	36604567
O43791	P53597	9606	Homo sapiens	human	32905556
O43791	P55081	9606	Homo sapiens	human	36604567
O43791	P55084	9606	Homo sapiens	human	36604567
O43791	P55327	9606	Homo sapiens	human	35194188
O43791	P60174	9606	Homo sapiens	human	32905556
O43791	P60484	9606	Homo sapiens	human	24656772;27622336;32297747;37373284
O43791	P60891	9606	Homo sapiens	human	36604567
O43791	P60900	9606	Homo sapiens	human	32905556
O43791	P61009	9606	Homo sapiens	human	36604567
O43791	P61026	9606	Homo sapiens	human	36604567
O43791	P61247	9606	Homo sapiens	human	32905556
O43791	P61626	9606	Homo sapiens	human	32905556
O43791	P61978	9606	Homo sapiens	human	32905556;34857003
O43791	P61981	9606	Homo sapiens	human	29160310
O43791	P62081	9606	Homo sapiens	human	36604567
O43791	P62136	9606	Homo sapiens	human	36604567
O43791	P62140	9606	Homo sapiens	human	36604567
O43791	P62241	9606	Homo sapiens	human	32905556;36604567
O43791	P62244	9606	Homo sapiens	human	36604567
O43791	P62249	9606	Homo sapiens	human	32905556;36604567
O43791	P62263	9606	Homo sapiens	human	32905556
O43791	P62266	9606	Homo sapiens	human	36604567
O43791	P62269	9606	Homo sapiens	human	32905556
O43791	P62273	9606	Homo sapiens	human	32905556
O43791	P62277	9606	Homo sapiens	human	32905556
O43791	P62314	9606	Homo sapiens	human	36604567
O43791	P62333	9606	Homo sapiens	human	36604567
O43791	P62701	9606	Homo sapiens	human	32905556
O43791	P62805	9606	Homo sapiens	human	32905556
O43791	P62820	9606	Homo sapiens	human	36604567
O43791	P62829	9606	Homo sapiens	human	32905556
O43791	P62837	9606	Homo sapiens	human	26344096;34795264
O43791	P62851	9606	Homo sapiens	human	32905556
O43791	P62854	9606	Homo sapiens	human	32905556
O43791	P62877	9606	Homo sapiens	human	36604567
O43791	P62879	9606	Homo sapiens	human	36604567
O43791	P62888	9606	Homo sapiens	human	32905556
O43791	P62906	9606	Homo sapiens	human	32905556
O43791	P62910	9606	Homo sapiens	human	36604567
O43791	P62913	9606	Homo sapiens	human	32905556
O43791	P62987	9606	Homo sapiens	human	32905556
O43791	P63010	9606	Homo sapiens	human	36604567
O43791	P63104	9606	Homo sapiens	human	32905556
O43791	P63165	9606	Homo sapiens	human	28805822
O43791	P63173	9606	Homo sapiens	human	32905556
O43791	P63244	9606	Homo sapiens	human	32905556;37442135
O43791	P63261	9606	Homo sapiens	human	32905556
O43791	P63279	9606	Homo sapiens	human	28805822;29996942
O43791	P67809	9606	Homo sapiens	human	32905556;36604567
O43791	P68363	9606	Homo sapiens	human	32905556
O43791	P68371	9606	Homo sapiens	human	32905556
O43791	P78356	9606	Homo sapiens	human	18218622
O43791	P78371	9606	Homo sapiens	human	36604567
O43791	P81605	9606	Homo sapiens	human	32905556;36604567
O43791	P84098	9606	Homo sapiens	human	36604567
O43791	P84996	9606	Homo sapiens	human	36604567
O43791	P98194	9606	Homo sapiens	human	36604567
O43791	Q00839	9606	Homo sapiens	human	32905556
O43791	Q01581	9606	Homo sapiens	human	28805822
O43791	Q01844	9606	Homo sapiens	human	32905556
O43791	Q02930	9606	Homo sapiens	human	29996942
O43791	Q03252	9606	Homo sapiens	human	33961781
O43791	Q04837	9606	Homo sapiens	human	32905556
O43791	Q04864	9606	Homo sapiens	human	35512704
O43791	Q04917	9606	Homo sapiens	human	36604567
O43791	Q05164	559292	Saccharomyces cerevisiae S288C	eukaryotic	27107014
O43791	Q05322	128952	Ebola virus - Mayinga, Zaire, 1976	virus	22810585;30550789
O43791	Q05516	9606	Homo sapiens	human	16189514
O43791	Q05D32	9606	Homo sapiens	human	28805822
O43791	Q06330	9606	Homo sapiens	human	28805822
O43791	Q06455	9606	Homo sapiens	human	35512704
O43791	Q06830	9606	Homo sapiens	human	36604567
O43791	Q07666	9606	Homo sapiens	human	32905556
O43791	Q08211	9606	Homo sapiens	human	32905556;36604567
O43791	Q08273	559292	Saccharomyces cerevisiae S288C	eukaryotic	27107014
O43791	Q09028	9606	Homo sapiens	human	36604567
O43791	Q0VDF9	9606	Homo sapiens	human	36604567
O43791	Q12788	9606	Homo sapiens	human	36604567
O43791	Q12797	9606	Homo sapiens	human	36604567
O43791	Q12834	9606	Homo sapiens	human	27780719;29160310
O43791	Q12873	9606	Homo sapiens	human	28805822;29996942
O43791	Q12888	9606	Homo sapiens	human	34144977;37002234
O43791	Q12904	9606	Homo sapiens	human	36604567
O43791	Q12905	9606	Homo sapiens	human	32905556;36604567
O43791	Q12906	9606	Homo sapiens	human	31772275
O43791	Q12929	9606	Homo sapiens	human	36604567
O43791	Q12947	9606	Homo sapiens	human	33961781
O43791	Q13045	9606	Homo sapiens	human	34060252
O43791	Q13077	9606	Homo sapiens	human	11279055
O43791	Q13098	9606	Homo sapiens	human	27029275;36604567
O43791	Q13111	9606	Homo sapiens	human	28805822
O43791	Q13148	9606	Homo sapiens	human	32905556
O43791	Q13158	9606	Homo sapiens	human	21988832;30190126
O43791	Q13191	9606	Homo sapiens	human	35512704
O43791	Q13200	9606	Homo sapiens	human	32905556
O43791	Q13283	9606	Homo sapiens	human	31771591;32905556;34795264;36604567
O43791	Q13310	9606	Homo sapiens	human	32905556
O43791	Q13315	9606	Homo sapiens	human	24451148;34144977
O43791	Q13363	9606	Homo sapiens	human	36604567
O43791	Q13428	9606	Homo sapiens	human	28805822
O43791	Q13490	9606	Homo sapiens	human	35512704
O43791	Q13501	9606	Homo sapiens	human	34987184
O43791	Q13509	9606	Homo sapiens	human	36604567
O43791	Q13573	9606	Homo sapiens	human	36604567
O43791	Q13618	9606	Homo sapiens	human	16524876;19256485;19261606;21577200;21988832;22013077;22632832;22911784;25011449;25278611;28216678;29160310;30244836;31559706;33961781;34510437;35512704;36604567;4EOZ
O43791	Q13619	9606	Homo sapiens	human	36688959
O43791	Q13620	9606	Homo sapiens	human	35512704
O43791	Q13838	9606	Homo sapiens	human	36604567
O43791	Q13907	9606	Homo sapiens	human	36604567
O43791	Q13951	9606	Homo sapiens	human	36604567
O43791	Q14103	9606	Homo sapiens	human	32905556
O43791	Q14157	9606	Homo sapiens	human	32905556
O43791	Q14161	9606	Homo sapiens	human	21988832
O43791	Q14204	9606	Homo sapiens	human	36604567
O43791	Q14240	9606	Homo sapiens	human	32905556;36604567
O43791	Q14257	9606	Homo sapiens	human	36604567
O43791	Q14258	9606	Homo sapiens	human	36604567
O43791	Q14444	9606	Homo sapiens	human	28805822;29395067;29996942;31771591;31776466;31911863;32905556;36604567
O43791	Q14694	9606	Homo sapiens	human	32905556
O43791	Q14832	9606	Homo sapiens	human	35512704
O43791	Q14974	9606	Homo sapiens	human	32905556
O43791	Q15059	9606	Homo sapiens	human	28805820;28805821;28805822;31026449
O43791	Q15149	9606	Homo sapiens	human	32905556
O43791	Q15233	9606	Homo sapiens	human	32905556
O43791	Q15326	9606	Homo sapiens	human	33531470
O43791	Q15329	9606	Homo sapiens	human	35512704
O43791	Q15366	9606	Homo sapiens	human	36604567
O43791	Q15555	9606	Homo sapiens	human	36604567
O43791	Q15672	9606	Homo sapiens	human	36115849
O43791	Q15843	9606	Homo sapiens	human	36604567
O43791	Q16698	9606	Homo sapiens	human	36604567
O43791	Q16822	9606	Homo sapiens	human	36604567
O43791	Q16829	9606	Homo sapiens	human	24656772;27622336
O43791	Q27J81	9606	Homo sapiens	human	28805822;29996942;31776466;31911863;33862460;34133717;36604567
O43791	Q2M1K9	9606	Homo sapiens	human	33961781
O43791	Q2TAY7	9606	Homo sapiens	human	36604567
O43791	Q3ZCM7	9606	Homo sapiens	human	36604567
O43791	Q49A26	9606	Homo sapiens	human	36604567
O43791	Q52LJ0	9606	Homo sapiens	human	32905556
O43791	Q53H12	9606	Homo sapiens	human	36604567
O43791	Q5BJH7	9606	Homo sapiens	human	36604567
O43791	Q5NEM9	177416	Francisella tularensis subsp. tularensis SCHU S4	bacteria	26714771
O43791	Q5SWX8	9606	Homo sapiens	human	36604567
O43791	Q5VT52	9606	Homo sapiens	human	28805822
O43791	Q68EM7	9606	Homo sapiens	human	36604567
O43791	Q6IN84	9606	Homo sapiens	human	36604567
O43791	Q6IQ16	9606	Homo sapiens	human	22632832;33961781
O43791	Q6KB66	9606	Homo sapiens	human	36604567
O43791	Q6L8Q7	9606	Homo sapiens	human	36604567
O43791	Q6P1X6	9606	Homo sapiens	human	36604567
O43791	Q6PEW1	9606	Homo sapiens	human	28805822
O43791	Q6UN15	9606	Homo sapiens	human	36604567
O43791	Q6UWP7	9606	Homo sapiens	human	36604567
O43791	Q6UXV4	9606	Homo sapiens	human	36604567
O43791	Q6Y1H2	9606	Homo sapiens	human	36604567
O43791	Q76L83	9606	Homo sapiens	human	35512704
O43791	Q77UU1	31552	Human papillomavirus type 6	virus	22761572
O43791	Q7KZI7	9606	Homo sapiens	human	36604567
O43791	Q7Z417	9606	Homo sapiens	human	32905556
O43791	Q7Z7J5	9606	Homo sapiens	human	16189514;33862460
O43791	Q86WB0	9606	Homo sapiens	human	36604567
O43791	Q86XP3	9606	Homo sapiens	human	36604567
O43791	Q86Y37	9606	Homo sapiens	human	28805822
O43791	Q86YP4	9606	Homo sapiens	human	29996942
O43791	Q8IUX1	9606	Homo sapiens	human	36604567
O43791	Q8IVD9	9606	Homo sapiens	human	28805822
O43791	Q8IWJ2	9606	Homo sapiens	human	28805822
O43791	Q8IXJ6	9606	Homo sapiens	human	17353931;28073696
O43791	Q8IXL7	9606	Homo sapiens	human	28514442;33961781
O43791	Q8IYB3	9606	Homo sapiens	human	21988832;28805822;29996942;31911863
O43791	Q8IYB8	9606	Homo sapiens	human	36604567
O43791	Q8N257	9606	Homo sapiens	human	32905556
O43791	Q8N680	9606	Homo sapiens	human	35512704
O43791	Q8N841	9606	Homo sapiens	human	36604567
O43791	Q8NBS9	9606	Homo sapiens	human	36604567
O43791	Q8NCA5	9606	Homo sapiens	human	32905556
O43791	Q8NEW0	9606	Homo sapiens	human	36604567
O43791	Q8NHY2	9606	Homo sapiens	human	28514442;33961781
O43791	Q8TCJ2	9606	Homo sapiens	human	36604567
O43791	Q8TD30	9606	Homo sapiens	human	36604567
O43791	Q8WTP8	9606	Homo sapiens	human	29996942
O43791	Q8WUM4	9606	Homo sapiens	human	36604567
O43791	Q8WVC6	9606	Homo sapiens	human	36604567
O43791	Q8WWC4	9606	Homo sapiens	human	36604567
O43791	Q8WWM7	9606	Homo sapiens	human	32905556
O43791	Q8WYA6	9606	Homo sapiens	human	36604567
O43791	Q92499	9606	Homo sapiens	human	32905556
O43791	Q92598	9606	Homo sapiens	human	32905556
O43791	Q92900	9606	Homo sapiens	human	32905556
O43791	Q969T4	9606	Homo sapiens	human	19256485
O43791	Q96A33	9606	Homo sapiens	human	36604567
O43791	Q96CN9	9606	Homo sapiens	human	21516116
O43791	Q96CS3	9606	Homo sapiens	human	36604567
O43791	Q96DH6	9606	Homo sapiens	human	36604567
O43791	Q96E39	9606	Homo sapiens	human	32905556
O43791	Q96EL2	9606	Homo sapiens	human	36604567
O43791	Q96FF9	9606	Homo sapiens	human	34509929
O43791	Q96FK6	9606	Homo sapiens	human	36604567
O43791	Q96GD4	9606	Homo sapiens	human	36604567
O43791	Q96HU8	9606	Homo sapiens	human	32905556
O43791	Q96J02	9606	Homo sapiens	human	34322378
O43791	Q96KS0	9606	Homo sapiens	human	28089830
O43791	Q96P20	9606	Homo sapiens	human	35081502
O43791	Q96PK6	9606	Homo sapiens	human	32905556
O43791	Q96S59	9606	Homo sapiens	human	28805822
O43791	Q99623	9606	Homo sapiens	human	32905556
O43791	Q99766	9606	Homo sapiens	human	36604567
O43791	Q99836	9606	Homo sapiens	human	16189514;21988832;26186194;28514442;31776466;32365080;33862460;33961781;34133717
O43791	Q99878	9606	Homo sapiens	human	32905556
O43791	Q99880	9606	Homo sapiens	human	32905556
O43791	Q9BQB4	9606	Homo sapiens	human	28514442;33961781
O43791	Q9BQB6	9606	Homo sapiens	human	36604567
O43791	Q9BQE3	9606	Homo sapiens	human	32905556
O43791	Q9BQF6	9606	Homo sapiens	human	29777712
O43791	Q9BRK5	9606	Homo sapiens	human	36604567
O43791	Q9BTZ2	9606	Homo sapiens	human	36604567
O43791	Q9BVV7	9606	Homo sapiens	human	36604567
O43791	Q9BY44	9606	Homo sapiens	human	36604567
O43791	Q9BYW2	9606	Homo sapiens	human	28805822;31911863
O43791	Q9C0C9	9606	Homo sapiens	human	36273042
O43791	Q9GZT3	9606	Homo sapiens	human	36604567
O43791	Q9GZT9	9606	Homo sapiens	human	36604567
O43791	Q9H040	9606	Homo sapiens	human	33961781
O43791	Q9H211	9606	Homo sapiens	human	34599168
O43791	Q9H2X6	9606	Homo sapiens	human	31911863;34133717
O43791	Q9H5J0	9606	Homo sapiens	human	31911863
O43791	Q9H6F5	9606	Homo sapiens	human	36604567
O43791	Q9H9B1	9606	Homo sapiens	human	34588438;36604567
O43791	Q9H9S0	9606	Homo sapiens	human	26687479;30595535;30595538;31624231
O43791	Q9HA77	9606	Homo sapiens	human	36604567
O43791	Q9HAF1	9606	Homo sapiens	human	36604567
O43791	Q9HBR0	9606	Homo sapiens	human	36604567
O43791	Q9HCU9	9606	Homo sapiens	human	22085717
O43791	Q9NPL8	9606	Homo sapiens	human	36604567
O43791	Q9NQC3	9606	Homo sapiens	human	26186194;28514442;33961781;36604567
O43791	Q9NQH7	9606	Homo sapiens	human	36604567
O43791	Q9NR30	9606	Homo sapiens	human	36604567
O43791	Q9NRE2	9606	Homo sapiens	human	33961781
O43791	Q9NRL2	9606	Homo sapiens	human	36604567
O43791	Q9NS56	9606	Homo sapiens	human	29996942
O43791	Q9NTN3	9606	Homo sapiens	human	36604567
O43791	Q9NUQ2	9606	Homo sapiens	human	36604567
O43791	Q9NUU7	9606	Homo sapiens	human	36604567
O43791	Q9NW64	9606	Homo sapiens	human	36604567
O43791	Q9NWT1	9606	Homo sapiens	human	36604567
O43791	Q9NX00	9606	Homo sapiens	human	32905556
O43791	Q9NX20	9606	Homo sapiens	human	36604567
O43791	Q9NXW2	9606	Homo sapiens	human	36604567
O43791	Q9NYV4	9606	Homo sapiens	human	36604567
O43791	Q9NZ01	9606	Homo sapiens	human	36604567
O43791	Q9NZI8	9606	Homo sapiens	human	32905556;36604567
O43791	Q9NZQ7	9606	Homo sapiens	human	29160310;32941674;35385574;36198437;37758653
O43791	Q9P0I2	9606	Homo sapiens	human	36604567
O43791	Q9P2E9	9606	Homo sapiens	human	36604567
O43791	Q9UBN7	9606	Homo sapiens	human	28599312
O43791	Q9UER7	9606	Homo sapiens	human	15240113;16524876;21573799;21988832;28805822;30244836;31911863
O43791	Q9UHD1	9606	Homo sapiens	human	36604567
O43791	Q9UI09	9606	Homo sapiens	human	36604567
O43791	Q9UKM9	9606	Homo sapiens	human	36604567
O43791	Q9UKX7	9606	Homo sapiens	human	26186194;28514442;33961781;36604567
O43791	Q9ULC5	9606	Homo sapiens	human	36604567
O43791	Q9ULU4	9606	Homo sapiens	human	28805822;29996942;31776466
O43791	Q9ULV0	9606	Homo sapiens	human	36604567
O43791	Q9UM11	9606	Homo sapiens	human	29160310
O43791	Q9UN86	9606	Homo sapiens	human	32905556;36604567
O43791	Q9UNM6	9606	Homo sapiens	human	36604567
O43791	Q9UNN5	9606	Homo sapiens	human	28805822
O43791	Q9UPY5	9606	Homo sapiens	human	36604567
O43791	Q9Y224	9606	Homo sapiens	human	32905556
O43791	Q9Y265	9606	Homo sapiens	human	36604567
O43791	Q9Y266	9606	Homo sapiens	human	36604567
O43791	Q9Y277	9606	Homo sapiens	human	36604567
O43791	Q9Y295	9606	Homo sapiens	human	32905556
O43791	Q9Y2J4	9606	Homo sapiens	human	28805822
O43791	Q9Y320	9606	Homo sapiens	human	36604567
O43791	Q9Y3D9	9606	Homo sapiens	human	36604567
O43791	Q9Y3I0	9606	Homo sapiens	human	32905556
O43791	Q9Y3U8	9606	Homo sapiens	human	36604567
O43791	Q9Y3Y2	9606	Homo sapiens	human	36604567
O43791	Q9Y4J8	9606	Homo sapiens	human	36604567
O43791	Q9Y4K3	9606	Homo sapiens	human	11279055
O43791	Q9Y4X5	9606	Homo sapiens	human	28514442;30244836;33961781
O43791	Q9Y547	9606	Homo sapiens	human	36604567
O43791	Q9Y678	9606	Homo sapiens	human	36604567
O43791	Q9Y692	9606	Homo sapiens	human	28805822
O43791	Q9Y6K5	9606	Homo sapiens	human	36604567
O43791	Q9Y6Q9	9606	Homo sapiens	human	21577200;23559371;28805822;29996942;34144977;35512704
O43791	Q9Y6X2	9606	Homo sapiens	human	28805822;29996942
O43809	A0A218M2D5	11624	Lymphocytic choriomeningitis virus (strain Armstrong)	virus	29261807
O43809	A0A2S9PM60	632	Yersinia pestis	bacteria	20711500
O43809	A1L390	9606	Homo sapiens	human	32203420
O43809	F5HB62	37296	Human gammaherpesvirus 8	virus	25544563
O43809	O00425	9606	Homo sapiens	human	35031058
O43809	O14576	9606	Homo sapiens	human	21900206
O43809	O15121	9606	Homo sapiens	human	17353931
O43809	O43290	9606	Homo sapiens	human	24981860
O43809	O43318-2	9606	Homo sapiens	human	14743216
O43809	O43809	9606	Homo sapiens	human	16189514;20479262;25416956;32296183
O43809	O60563	9606	Homo sapiens	human	24981860
O43809	O60739	9606	Homo sapiens	human	17353931
O43809	O60885	9606	Homo sapiens	human	30554943
O43809	O75037	9606	Homo sapiens	human	26496610
O43809	O75147	9606	Homo sapiens	human	24711643
O43809	O75400	9606	Homo sapiens	human	24981860
O43809	O75530	9606	Homo sapiens	human	21900206
O43809	O75533	9606	Homo sapiens	human	21900206
O43809	O75718	9606	Homo sapiens	human	26496610
O43809	O94761	9606	Homo sapiens	human	29229926
O43809	O94842	9606	Homo sapiens	human	24981860
O43809	O94874	9606	Homo sapiens	human	32807901
O43809	O94992	9606	Homo sapiens	human	24981860
O43809	O95400	9606	Homo sapiens	human	17353931
O43809	O95677	9606	Homo sapiens	human	38360978
O43809	O95678	9606	Homo sapiens	human	32296183
O43809	O95793	9606	Homo sapiens	human	23125841;36232890
O43809	O95985	9606	Homo sapiens	human	26496610
O43809	P00367	9606	Homo sapiens	human	24981860
O43809	P00488	9606	Homo sapiens	human	21900206
O43809	P01023	9606	Homo sapiens	human	21900206
O43809	P01106	9606	Homo sapiens	human	35013218;36424410
O43809	P02545	9606	Homo sapiens	human	24981860
O43809	P02751	9606	Homo sapiens	human	19738201
O43809	P03372	9606	Homo sapiens	human	20348541
O43809	P03470	381518	Influenza A virus (A/Wilson-Smith/1933(H1N1))	virus	25464832
O43809	P04049	9606	Homo sapiens	human	36244648
O43809	P04198	9606	Homo sapiens	human	35013218
O43809	P04629	9606	Homo sapiens	human	25921289
O43809	P05386	9606	Homo sapiens	human	16169070;21900206
O43809	P05777	381518	Influenza A virus (A/Wilson-Smith/1933(H1N1))	virus	25464832
O43809	P06465	10583	Human papillomavirus type 1a	virus	22898364
O43809	P06748	9606	Homo sapiens	human	23402259
O43809	P08107	9606	Homo sapiens	human	32687490
O43809	P08228	10090	Mus musculus	unknown	26496610
O43809	P08393	10298	Human alphaherpesvirus 1	virus	35516420
O43809	P08621	9606	Homo sapiens	human	14561889;29802200
O43809	P08865	9606	Homo sapiens	human	24981860
O43809	P09622	9606	Homo sapiens	human	29128334
O43809	P09651	9606	Homo sapiens	human	22446626;34079125
O43809	P0DTC2	2697049	Severe acute respiratory syndrome coronavirus 2	virus	39147351
O43809	P10074	9606	Homo sapiens	human	21900206;26496610
O43809	P10275	9606	Homo sapiens	human	33640491;35785414
O43809	P10321	9606	Homo sapiens	human	17353931
O43809	P11387	9606	Homo sapiens	human	24981860
O43809	P12956	9606	Homo sapiens	human	30585729
O43809	P13612	9606	Homo sapiens	human	22623428
O43809	P14136	9606	Homo sapiens	human	32814053
O43809	P14373	9606	Homo sapiens	human	25416956;32296183
O43809	P15328	9606	Homo sapiens	human	34185411
O43809	P15682	381518	Influenza A virus (A/Wilson-Smith/1933(H1N1))	virus	25464832
O43809	P15927	9606	Homo sapiens	human	24332808;37827155
O43809	P18754	9606	Homo sapiens	human	21900206
O43809	P19320	9606	Homo sapiens	human	19738201
O43809	P19387	9606	Homo sapiens	human	21900206
O43809	P20290	9606	Homo sapiens	human	33644029
O43809	P21246	9606	Homo sapiens	human	21900206
O43809	P21272	10116	Rattus norvegicus	unknown	30884312
O43809	P23246	9606	Homo sapiens	human	24981860
O43809	P23497	9606	Homo sapiens	human	24981860
O43809	P23508	9606	Homo sapiens	human	17353931
O43809	P24928	9606	Homo sapiens	human	31980388
O43809	P25440	9606	Homo sapiens	human	30554943
O43809	P25490	9606	Homo sapiens	human	24981860
O43809	P26583	9606	Homo sapiens	human	24981860
O43809	P26641	9606	Homo sapiens	human	21900206
O43809	P27361	9606	Homo sapiens	human	26496610
O43809	P27694	9606	Homo sapiens	human	24332808;37827155
O43809	P28702	9606	Homo sapiens	human	20195357
O43809	P29353	9606	Homo sapiens	human	21900206
O43809	P29372	9606	Homo sapiens	human	17353931
O43809	P30533	9606	Homo sapiens	human	24981860
O43809	P31948	9606	Homo sapiens	human	33239621
O43809	P32322	9606	Homo sapiens	human	21900206
O43809	P32502	559292	Saccharomyces cerevisiae S288C	eukaryotic	27107014
O43809	P35232	9606	Homo sapiens	human	27025967
O43809	P35244	9606	Homo sapiens	human	24332808;37827155
O43809	P35637	9606	Homo sapiens	human	25192599
O43809	P36406	9606	Homo sapiens	human	32296183
O43809	P37840	9606	Homo sapiens	human	36634849
O43809	P39019	9606	Homo sapiens	human	24981860
O43809	P40337	9606	Homo sapiens	human	17353931
O43809	P41002	9606	Homo sapiens	human	36114006
O43809	P41136	10090	Mus musculus	unknown	26496610
O43809	P41182	9606	Homo sapiens	human	35008187
O43809	P42166	9606	Homo sapiens	human	28902428
O43809	P43699	9606	Homo sapiens	human	28192407
O43809	P46934	9606	Homo sapiens	human	16055720
O43809	P46937	9606	Homo sapiens	human	38223760;38280479
O43809	P48426	9606	Homo sapiens	human	24981860
O43809	P48740	9606	Homo sapiens	human	21900206
O43809	P49116	9606	Homo sapiens	human	30463901
O43809	P49674	9606	Homo sapiens	human	24981860
O43809	P49715	9606	Homo sapiens	human	34189442
O43809	P49756	9606	Homo sapiens	human	24981860
O43809	P51003	9606	Homo sapiens	human	17172643
O43809	P51114	9606	Homo sapiens	human	35194031
O43809	P51116	9606	Homo sapiens	human	24778252
O43809	P51159	9606	Homo sapiens	human	30833792
O43809	P51608	9606	Homo sapiens	human	24981860;38697112
O43809	P52948	9606	Homo sapiens	human	26496610
O43809	P54227	10090	Mus musculus	unknown	26496610
O43809	P54253	9606	Homo sapiens	human	16713569;32814053
O43809	P55081	9606	Homo sapiens	human	24981860
O43809	P60033	9606	Homo sapiens	human	23463506
O43809	P60660	9606	Homo sapiens	human	16189514;31515488;32296183
O43809	P60896	9606	Homo sapiens	human	21900206
O43809	P60953	9606	Homo sapiens	human	31478661
O43809	P62136	9606	Homo sapiens	human	29669786
O43809	P62256	9606	Homo sapiens	human	38113892
O43809	P62750	9606	Homo sapiens	human	24981860
O43809	P62805	9606	Homo sapiens	human	30804502
O43809	P62937	9606	Homo sapiens	human	38943005
O43809	P63241	9606	Homo sapiens	human	24981860
O43809	P68032	9606	Homo sapiens	human	30890647
O43809	P78362	9606	Homo sapiens	human	23602568
O43809	Q00341	9606	Homo sapiens	human	36244648
O43809	Q01201	9606	Homo sapiens	human	14743216
O43809	Q01968	9606	Homo sapiens	human	32203420
O43809	Q03262	559292	Saccharomyces cerevisiae S288C	eukaryotic	27107014
O43809	Q04724	9606	Homo sapiens	human	21900206
O43809	Q05639	9606	Homo sapiens	human	24981860
O43809	Q07065	9606	Homo sapiens	human	24981860
O43809	Q07139	10090	Mus musculus	unknown	32203420
O43809	Q08379	9606	Homo sapiens	human	25416956
O43809	Q09472	9606	Homo sapiens	human	30110629
O43809	Q12802	9606	Homo sapiens	human	32203420
O43809	Q12888	9606	Homo sapiens	human	29656893
O43809	Q12948	9606	Homo sapiens	human	34551306
O43809	Q12986	9606	Homo sapiens	human	31059266
O43809	Q13156	9606	Homo sapiens	human	37827155
O43809	Q13422	9606	Homo sapiens	human	21900206;32296183;35583604
O43809	Q13422-7	9606	Homo sapiens	human	32296183
O43809	Q13489	9606	Homo sapiens	human	30948266
O43809	Q13523	9606	Homo sapiens	human	23602568;24981860
O43809	Q13547	9606	Homo sapiens	human	17172643
O43809	Q13595	9606	Homo sapiens	human	21900206
O43809	Q13618	9606	Homo sapiens	human	21145461
O43809	Q13620	9606	Homo sapiens	human	28225217
O43809	Q13794	9606	Homo sapiens	human	32913203
O43809	Q14164	9606	Homo sapiens	human	14743216
O43809	Q14247	9606	Homo sapiens	human	24981860
O43809	Q14498	9606	Homo sapiens	human	28302793
O43809	Q14562	9606	Homo sapiens	human	34079125
O43809	Q14676	9606	Homo sapiens	human	29656893
O43809	Q14999	9606	Homo sapiens	human	24711643
O43809	Q15025	9606	Homo sapiens	human	36574265
O43809	Q15029	9606	Homo sapiens	human	28515276
O43809	Q15059	9606	Homo sapiens	human	30554943
O43809	Q15084	9606	Homo sapiens	human	24981860
O43809	Q15233	9606	Homo sapiens	human	24981860
O43809	Q15287	9606	Homo sapiens	human	17353931;26496610
O43809	Q15650	9606	Homo sapiens	human	27684187
O43809	Q15652	9606	Homo sapiens	human	21900206
O43809	Q15717	9606	Homo sapiens	human	29395067
O43809	Q15910	9606	Homo sapiens	human	24457600;27634302
O43809	Q16630	9606	Homo sapiens	human	16189514;22960638;24981860;26496610;28514442;28524877;32296183;33961781;35177536;35271311;39358380
O43809	Q16630-1	9606	Homo sapiens	human	21295486
O43809	Q16630-2	9606	Homo sapiens	human	32296183
O43809	Q16643	9606	Homo sapiens	human	21900206
O43809	Q2HR75	37296	Human gammaherpesvirus 8	virus	35545047
O43809	Q32P28	9606	Homo sapiens	human	26496610
O43809	Q58F21	9606	Homo sapiens	human	30554943
O43809	Q5FWK3	10090	Mus musculus	unknown	32203420
O43809	Q5HYJ3	9606	Homo sapiens	human	24981860
O43809	Q5RKV6	9606	Homo sapiens	human	15231747
O43809	Q5RL73	9606	Homo sapiens	human	16169070;21900206
O43809	Q5TC82	9606	Homo sapiens	human	30209976
O43809	Q5VT97	9606	Homo sapiens	human	32203420
O43809	Q5VV41	9606	Homo sapiens	human	32203420
O43809	Q640N3	10090	Mus musculus	unknown	32203420
O43809	Q68DV7	9606	Homo sapiens	human	34702444;35676246
O43809	Q69YN4	9606	Homo sapiens	human	29507755
O43809	Q6B0I6	9606	Homo sapiens	human	24981860
O43809	Q6NYC1	9606	Homo sapiens	human	28514442;33961781
O43809	Q6P1X5	9606	Homo sapiens	human	24981860
O43809	Q6P2Q9	9606	Homo sapiens	human	28515276
O43809	Q6P4F7	9606	Homo sapiens	human	32203420
O43809	Q6PDM2	10090	Mus musculus	unknown	26496610
O43809	Q6SWA4	10359;295027	Human betaherpesvirus 5;Human herpesvirus 5 strain Merlin	virus	21320693
O43809	Q6UN15	9606	Homo sapiens	human	24981860
O43809	Q6UXN9	9606	Homo sapiens	human	24981860
O43809	Q6ZTA4	9606	Homo sapiens	human	36215168
O43809	Q6ZW31	9606	Homo sapiens	human	32203420
O43809	Q75N03	9606	Homo sapiens	human	36266428
O43809	Q75N90	9606	Homo sapiens	human	21900206
O43809	Q76L83	9606	Homo sapiens	human	36180891
O43809	Q7L2J0	9606	Homo sapiens	human	24981860
O43809	Q7Z417	9606	Homo sapiens	human	24981860
O43809	Q7Z6E9	9606	Homo sapiens	human	32460013
O43809	Q7Z6Z7	9606	Homo sapiens	human	25147182
O43809	Q86U44	9606	Homo sapiens	human	29507755
O43809	Q86UW9	9606	Homo sapiens	human	35198878
O43809	Q86VM9	9606	Homo sapiens	human	29298432
O43809	Q86VP6	9606	Homo sapiens	human	21145461
O43809	Q86X55	9606	Homo sapiens	human	23455924
O43809	Q86XP3	9606	Homo sapiens	human	24981860
O43809	Q86YD7	9606	Homo sapiens	human	32296183
O43809	Q89268	648242	Adeno-associated virus 2 Srivastava/1982	virus	20573815
O43809	Q8IVL5	9606	Homo sapiens	human	26496610
O43809	Q8IWL3	9606	Homo sapiens	human	28380382
O43809	Q8IXJ6	9606	Homo sapiens	human	17172643
O43809	Q8IY18	9606	Homo sapiens	human	36373674
O43809	Q8IY57	9606	Homo sapiens	human	27684187
O43809	Q8N392	9606	Homo sapiens	human	35271311
O43809	Q8N5V2	9606	Homo sapiens	human	21900206
O43809	Q8N684	9606	Homo sapiens	human	16189514;24981860;25416956;26496610;32296183
O43809	Q8N684-3	9606	Homo sapiens	human	32296183
O43809	Q8N720	9606	Homo sapiens	human	32296183
O43809	Q8NAV1	9606	Homo sapiens	human	24981860
O43809	Q8NBF2	9606	Homo sapiens	human	31594818
O43809	Q8NC51	9606	Homo sapiens	human	37223481
O43809	Q8NFF5	9606	Homo sapiens	human	21900206
O43809	Q8NFZ5	9606	Homo sapiens	human	27609421
O43809	Q8TEK3	9606	Homo sapiens	human	35850772
O43809	Q8WUA2	9606	Homo sapiens	human	24981860
O43809	Q8WWI5	9606	Homo sapiens	human	21900206
O43809	Q8WWM7	9606	Homo sapiens	human	24981860
O43809	Q8WXF1	9606	Homo sapiens	human	24981860;32296183;39358380
O43809	Q8WXF1-2	9606	Homo sapiens	human	32296183
O43809	Q8WXK4	9606	Homo sapiens	human	24337577
O43809	Q92530	9606	Homo sapiens	human	16189514
O43809	Q92560	9606	Homo sapiens	human	35446349
O43809	Q92731	9606	Homo sapiens	human	29509190
O43809	Q92845	9606	Homo sapiens	human	21900206
O43809	Q92879	9606	Homo sapiens	human	29395067
O43809	Q92989	9606	Homo sapiens	human	11060040
O43809	Q969S8	9606	Homo sapiens	human	17172643
O43809	Q96BU1	9606	Homo sapiens	human	32296183
O43809	Q96EB6	9606	Homo sapiens	human	17172643
O43809	Q96EP0	9606	Homo sapiens	human	27545878
O43809	Q96H96	9606	Homo sapiens	human	29128334
O43809	Q96HA8	9606	Homo sapiens	human	32296183
O43809	Q96HY6	9606	Homo sapiens	human	32807901
O43809	Q96J02	9606	Homo sapiens	human	16055720
O43809	Q96LT7	9606	Homo sapiens	human	37317656
O43809	Q96N21	9606	Homo sapiens	human	32296183
O43809	Q96QC0	9606	Homo sapiens	human	24981860
O43809	Q96SB4	9606	Homo sapiens	human	23602568
O43809	Q98143	37296	Human gammaherpesvirus 8	virus	25544563
O43809	Q99459	9606	Homo sapiens	human	20467437
O43809	Q99496	9606	Homo sapiens	human	24457600
O43809	Q99932	9606	Homo sapiens	human	32296183
O43809	Q99932-2	9606	Homo sapiens	human	32296183
O43809	Q99933	9606	Homo sapiens	human	34428256
O43809	Q9BSJ8	9606	Homo sapiens	human	37931956
O43809	Q9BU76	9606	Homo sapiens	human	24981860
O43809	Q9BUQ8	9606	Homo sapiens	human	34079125
O43809	Q9BWH2	9606	Homo sapiens	human	21900206
O43809	Q9BXW9	9606	Homo sapiens	human	31180492
O43809	Q9BYF1	9606	Homo sapiens	human	36057605;38245532
O43809	Q9BYM8	9606	Homo sapiens	human	37820061
O43809	Q9C0F0	9606	Homo sapiens	human	36180891
O43809	Q9GZT8	9606	Homo sapiens	human	16189514
O43809	Q9H0E2	9606	Homo sapiens	human	33545068
O43809	Q9H0G5	9606	Homo sapiens	human	24981860
O43809	Q9H1Y0	9606	Homo sapiens	human	37054706
O43809	Q9H4M7	9606	Homo sapiens	human	31091453
O43809	Q9H7H0	9606	Homo sapiens	human	24981860
O43809	Q9H967	9606	Homo sapiens	human	25817432
O43809	Q9HBD1	9606	Homo sapiens	human	30209976
O43809	Q9HBH9	9606	Homo sapiens	human	26496610
O43809	Q9HCE7	9606	Homo sapiens	human	23184937
O43809	Q9IBY5	11158	Paramyxoviridae	virus	22810585
O43809	Q9NQW6	9606	Homo sapiens	human	36526897
O43809	Q9NRI5	9606	Homo sapiens	human	29961565
O43809	Q9NRR4	9606	Homo sapiens	human	39250314
O43809	Q9NRY4	9606	Homo sapiens	human	32203420
O43809	Q9NS91	9606	Homo sapiens	human	31076518
O43809	Q9NV58	9606	Homo sapiens	human	21900206
O43809	Q9NWS0	9606	Homo sapiens	human	28515276
O43809	Q9NZC7	9606	Homo sapiens	human	16055720
O43809	Q9P0J7	9606	Homo sapiens	human	29511261
O43809	Q9P283	9606	Homo sapiens	human	21900206
O43809	Q9P2H0	9606	Homo sapiens	human	16169070;21900206
O43809	Q9QR71	37296	Human gammaherpesvirus 8	virus	22379092
O43809	Q9UBN7	9606	Homo sapiens	human	35676659
O43809	Q9UGI0	9606	Homo sapiens	human	32296183;35944360
O43809	Q9UJW3	9606	Homo sapiens	human	21900206
O43809	Q9UKT9	9606	Homo sapiens	human	35583604
O43809	Q9ULV5	9606	Homo sapiens	human	21900206
O43809	Q9UM11	9606	Homo sapiens	human	33306668
O43809	Q9UNA1	9606	Homo sapiens	human	32203420
O43809	Q9UQB3	9606	Homo sapiens	human	21900206
O43809	Q9Y297	9606	Homo sapiens	human	36199071
O43809	Q9Y312	9606	Homo sapiens	human	28515276
O43809	Q9Y383	9606	Homo sapiens	human	24981860
O43809	Q9Y4A5	9606	Homo sapiens	human	35906200
O43809	Q9Y4K3	9606	Homo sapiens	human	17353931
O43809	Q9Y586	9606	Homo sapiens	human	30833792
O43809	Q9Y5L0	9606	Homo sapiens	human	35271311
O43809	Q9Y657	9606	Homo sapiens	human	24981860
O43809	Q9Y6H5	9606	Homo sapiens	human	21900206
O43813	O14578	9606	Homo sapiens	human	31586073
O43813	O15197	9606	Homo sapiens	human	35384245
O43813	O43813	9606	Homo sapiens	human	3E6U;8CZK;8CZL;8D0V;8D19
O43813	O60260	9606	Homo sapiens	human	35256949
O43813	O75147	9606	Homo sapiens	human	31343991
O43813	O75386	9606	Homo sapiens	human	33187986
O43813	O76064	9606	Homo sapiens	human	35831895
O43813	O94761	9606	Homo sapiens	human	29229926
O43813	O94888	9606	Homo sapiens	human	37024974
O43813	O94992	9606	Homo sapiens	human	29845934
O43813	O95831	9606	Homo sapiens	human	29568061
O43813	O95985	9606	Homo sapiens	human	34709727
O43813	P00533	9606	Homo sapiens	human	24797263
O43813	P01106	9606	Homo sapiens	human	29467282
O43813	P02545	9606	Homo sapiens	human	29568061
O43813	P03452	211044	Influenza A virus (A/Puerto Rico/8/1934(H1N1))	virus	26789921
O43813	P04150	9606	Homo sapiens	human	28611094;31182584
O43813	P04629	9606	Homo sapiens	human	25921289
O43813	P07711	9606	Homo sapiens	human	34709727
O43813	P09958	9606	Homo sapiens	human	34709727
O43813	P0CG48	9606	Homo sapiens	human	38803224
O43813	P0DTC2	2697049	Severe acute respiratory syndrome coronavirus 2	virus	38777146
O43813	P0DTD1	2697049	Severe acute respiratory syndrome coronavirus 2	virus	34709727
O43813	P10636	9606	Homo sapiens	human	32812023;35063084
O43813	P11308	9606	Homo sapiens	human	24591637
O43813	P13164	9606	Homo sapiens	human	34709727
O43813	P13569	9606	Homo sapiens	human	26618866
O43813	P15927	9606	Homo sapiens	human	37827155
O43813	P17813	9606	Homo sapiens	human	31540324
O43813	P17948	9606	Homo sapiens	human	35384245
O43813	P20339	9606	Homo sapiens	human	29568061
O43813	P21709	9606	Homo sapiens	human	35384245
O43813	P21802	9606	Homo sapiens	human	35384245
O43813	P27487	9606	Homo sapiens	human	34709727
O43813	P27694	9606	Homo sapiens	human	37827155
O43813	P27824	9606	Homo sapiens	human	29568061
O43813	P33992	9606	Homo sapiens	human	25963833
O43813	P34897	9606	Homo sapiens	human	34535262
O43813	P35244	9606	Homo sapiens	human	37827155
O43813	P35613	9606	Homo sapiens	human	34709727
O43813	P36888	9606	Homo sapiens	human	35384245
O43813	P40337	9606	Homo sapiens	human	22234250
O43813	P41002	9606	Homo sapiens	human	36114006
O43813	P42331	9606	Homo sapiens	human	32203420
O43813	P42858	9606	Homo sapiens	human	32814053
O43813	P47756	9606	Homo sapiens	human	35271311
O43813	P49736	9606	Homo sapiens	human	25963833
O43813	P50897	9606	Homo sapiens	human	26217791
O43813	P51151	9606	Homo sapiens	human	29568061
O43813	P51608	9606	Homo sapiens	human	38697112
O43813	P54252	9606	Homo sapiens	human	30455355
O43813	P55317	9606	Homo sapiens	human	30572598
O43813	P62256	9606	Homo sapiens	human	38113892
O43813	P62491	9606	Homo sapiens	human	29568061
O43813	P63104	9606	Homo sapiens	human	15161933;34825085
O43813	P78317	9606	Homo sapiens	human	29180619
O43813	Q01628	9606	Homo sapiens	human	34709727
O43813	Q02763	9606	Homo sapiens	human	35384245
O43813	Q08509	10090	Mus musculus	unknown	19528316
O43813	Q12866	9606	Homo sapiens	human	35384245
O43813	Q13137	9606	Homo sapiens	human	33545068
O43813	Q13402	9606	Homo sapiens	human	26186194;28514442;33961781
O43813	Q13489	9606	Homo sapiens	human	30948266
O43813	Q13618	9606	Homo sapiens	human	21145461;35563538
O43813	Q14258	9606	Homo sapiens	human	29117863
O43813	Q15025	9606	Homo sapiens	human	36898370
O43813	Q15029	9606	Homo sapiens	human	28515276
O43813	Q5HY92	9606	Homo sapiens	human	26186194;28514442;33961781
O43813	Q5T5U3	9606	Homo sapiens	human	32203420
O43813	Q66K14	9606	Homo sapiens	human	26186194;28514442;33961781
O43813	Q6N021	9606	Homo sapiens	human	29735542
O43813	Q6P1J9	9606	Homo sapiens	human	27462432
O43813	Q6P2Q9	9606	Homo sapiens	human	28515276
O43813	Q6ZT07	9606	Homo sapiens	human	26186194;28514442;33961781
O43813	Q6ZTA4	9606	Homo sapiens	human	36215168
O43813	Q6ZU65	9606	Homo sapiens	human	26186194;28514442;33961781
O43813	Q86T26	9606	Homo sapiens	human	34709727
O43813	Q86VG3	9606	Homo sapiens	human	35016035
O43813	Q8IWL3	9606	Homo sapiens	human	28380382
O43813	Q8IZ83	9606	Homo sapiens	human	26186194;28514442;33961781
O43813	Q8WXI8	9606	Homo sapiens	human	34709727
O43813	Q96EA4	9606	Homo sapiens	human	30258100
O43813	Q96EB6	9606	Homo sapiens	human	19343720
O43813	Q96GD4	9606	Homo sapiens	human	29568061
O43813	Q96M96	9606	Homo sapiens	human	32203420
O43813	Q96NH3	9606	Homo sapiens	human	32060556
O43813	Q9BYF1	9606	Homo sapiens	human	34709727
O43813	Q9H4M7	9606	Homo sapiens	human	31091453
O43813	Q9NQC7	9606	Homo sapiens	human	31067453
O43813	Q9NSY0	9606	Homo sapiens	human	33961781
O43813	Q9NUM4	9606	Homo sapiens	human	33545068
O43813	Q9NWS0	9606	Homo sapiens	human	28515276
O43813	Q9NX40	9606	Homo sapiens	human	26186194
O43813	Q9UGI0	9606	Homo sapiens	human	35944360
O43813	Q9UHR4	9606	Homo sapiens	human	32296183
O43813	Q9UHY1	9606	Homo sapiens	human	33961781
O43813	Q9ULY5	9606	Homo sapiens	human	34709727
O43813	Q9Y312	9606	Homo sapiens	human	28515276
O43813	Q9Y315	9606	Homo sapiens	human	26186194;28514442;33961781
O43813	Q9Y3Q8	9606	Homo sapiens	human	33961781
O43813	Q9Y573	9606	Homo sapiens	human	26186194;28514442;33961781
O43815	O14641	9606	Homo sapiens	human	36398662
O43815	O75386	9606	Homo sapiens	human	33187986
O43815	O94919	9606	Homo sapiens	human	33961781
O43815	O95274	9606	Homo sapiens	human	26186194;28514442;33961781
O43815	O95619	9606	Homo sapiens	human	1312;27173435
O43815	O95816	9606	Homo sapiens	human	26496610
O43815	O95819	9606	Homo sapiens	human	26496610;32640226;33961781;35271311
O43815	P03081	1891767	Betapolyomavirus macacae	virus	22810586
O43815	P03372	9606	Homo sapiens	human	31527615
O43815	P03485	211044	Influenza A virus (A/Puerto Rico/8/1934(H1N1))	virus	28169297
O43815	P04156	9606	Homo sapiens	human	36543142
O43815	P04629	9606	Homo sapiens	human	25921289
O43815	P04792	9606	Homo sapiens	human	26496610
O43815	P05777	381518	Influenza A virus (A/Wilson-Smith/1933(H1N1))	virus	25464832
O43815	P0C1Z6	9606	Homo sapiens	human	1312;27173435
O43815	P0DPB3	9606	Homo sapiens	human	20195357
O43815	P15927	9606	Homo sapiens	human	37827155
O43815	P17367	10254	Vaccinia virus WR	virus	19637933
O43815	P17987	9606	Homo sapiens	human	18782753;24366813;26496610
O43815	P19438	9606	Homo sapiens	human	28514442;33961781
O43815	P20155	9606	Homo sapiens	human	28514442;33961781
O43815	P23508	9606	Homo sapiens	human	17353931
O43815	P25054	9606	Homo sapiens	human	18502210
O43815	P27694	9606	Homo sapiens	human	37827155
O43815	P28066	9606	Homo sapiens	human	34831298
O43815	P28289	9606	Homo sapiens	human	34079125
O43815	P29590	9606	Homo sapiens	human	34795231
O43815	P30153	9606	Homo sapiens	human	17540176;18782753;19156129;23443559;24255178;26496610;28330616;32296183;33961781
O43815	P30154	9606	Homo sapiens	human	17540176;18782753;24366813;26496610;33961781
O43815	P35244	9606	Homo sapiens	human	37827155
O43815	P35658	9606	Homo sapiens	human	37516964
O43815	P38398	9606	Homo sapiens	human	22990118
O43815	P40227	9606	Homo sapiens	human	18782753;24366813;26496610
O43815	P47756	9606	Homo sapiens	human	35271311
O43815	P48643	9606	Homo sapiens	human	18782753;24366813;26496610
O43815	P49368	9606	Homo sapiens	human	18782753;24366813;26496610
O43815	P50990	9606	Homo sapiens	human	18782753;24366813;26496610
O43815	P50991	9606	Homo sapiens	human	18782753;24366813;26496610
O43815	P60201	9606	Homo sapiens	human	28514442
O43815	P62195	9606	Homo sapiens	human	28514442;33961781
O43815	P62714	9606	Homo sapiens	human	18782753;19156129;26186194;26496610;28514442;33961781;35271311
O43815	P62937	9606	Homo sapiens	human	38943005
O43815	P63167	9606	Homo sapiens	human	26496610;33961781;35271311
O43815	P63168	10090	Mus musculus	unknown	20360068
O43815	P63330	10090	Mus musculus	unknown	26496610
O43815	P67775	9606	Homo sapiens	human	18782753;19156129;26496610;28330616;33961781;35271311
O43815	P68400	9606	Homo sapiens	human	35271311
O43815	P78371	9606	Homo sapiens	human	18782753;24366813;26496610
O43815	Q05682	9606	Homo sapiens	human	35271311
O43815	Q07157	9606	Homo sapiens	human	18502210
O43815	Q08379	9606	Homo sapiens	human	29568061;34079125
O43815	Q09472	9606	Homo sapiens	human	30110629
O43815	Q09666	9606	Homo sapiens	human	26496610
O43815	Q13033	9606	Homo sapiens	human	18782753;24255178;24366813;26496610;33961781;35271311;35575683
O43815	Q13043	9606	Homo sapiens	human	24255178;24366813;35271311
O43815	Q13045	9606	Homo sapiens	human	33961781
O43815	Q13133	9606	Homo sapiens	human	26186194;28514442
O43815	Q13156	9606	Homo sapiens	human	37827155
O43815	Q13188	9606	Homo sapiens	human	24255178;32707033
O43815	Q13485	9606	Homo sapiens	human	31932471
O43815	Q13554	9606	Homo sapiens	human	32707033;33961781
O43815	Q13555	9606	Homo sapiens	human	32707033
O43815	Q13619	9606	Homo sapiens	human	32235678
O43815	Q14247	9606	Homo sapiens	human	35271311
O43815	Q14BN4	9606	Homo sapiens	human	18782753;24255178;24366813;26496610;33961781
O43815	Q15154	9606	Homo sapiens	human	33961781
O43815	Q15717	9606	Homo sapiens	human	19322201
O43815	Q16204	9606	Homo sapiens	human	38580884
O43815	Q1K9G9	381518	Influenza A virus (A/Wilson-Smith/1933(H1N1))	virus	26651948
O43815	Q5NGE6	177416	Francisella tularensis subsp. tularensis SCHU S4	bacteria	20711500
O43815	Q5R372	9606	Homo sapiens	human	1312;27173435
O43815	Q5VSL9	9606	Homo sapiens	human	18782753;24255178;24366813;26496610;33961781;36652389
O43815	Q66K74	9606	Homo sapiens	human	33961781
O43815	Q676U5	9606	Homo sapiens	human	30196744
O43815	Q69YN4	9606	Homo sapiens	human	29507755
O43815	Q6NUQ1	9606	Homo sapiens	human	25416956
O43815	Q6P1K2	9606	Homo sapiens	human	33961781
O43815	Q6P5Z2	9606	Homo sapiens	human	1312;27173435
O43815	Q6R327	9606	Homo sapiens	human	35973513
O43815	Q6ZTA4	9606	Homo sapiens	human	36215168
O43815	Q6ZW49	9606	Homo sapiens	human	22990118
O43815	Q76MZ3	10090	Mus musculus	unknown	26496610
O43815	Q7ARJ6	632	Yersinia pestis	bacteria	21911467
O43815	Q7Z398	9606	Homo sapiens	human	28514442;33961781
O43815	Q7Z7B0	9606	Homo sapiens	human	33961781
O43815	Q86U28	9606	Homo sapiens	human	33961781
O43815	Q86VS8	9606	Homo sapiens	human	28718761
O43815	Q86WH2	9606	Homo sapiens	human	24366813
O43815	Q8C079	10090	Mus musculus	unknown	26496610
O43815	Q8N4C8	9606	Homo sapiens	human	32640226;32707033;33961781
O43815	Q8NBI5	9606	Homo sapiens	human	26496610
O43815	Q8TBA6	9606	Homo sapiens	human	1312;27173435
O43815	Q8TBB1	9606	Homo sapiens	human	22889411
O43815	Q8TD31	9606	Homo sapiens	human	1312;27173435
O43815	Q8WZ74	9606	Homo sapiens	human	18782753;24366813;33961781
O43815	Q91YI4	10090	Mus musculus	unknown	26496610
O43815	Q92526	9606	Homo sapiens	human	18782753
O43815	Q92731	9606	Homo sapiens	human	29509190
O43815	Q92805	9606	Homo sapiens	human	34079125
O43815	Q96FJ2	9606	Homo sapiens	human	33961781;35271311
O43815	Q96HS1	9606	Homo sapiens	human	24366813
O43815	Q96TC7	9606	Homo sapiens	human	32877691
O43815	Q99832	9606	Homo sapiens	human	18782753;24366813;26496610
O43815	Q9BRV8	9606	Homo sapiens	human	18782753;24255178;24366813;26496610;33961781
O43815	Q9BUL8	9606	Homo sapiens	human	18782753;24366813;26496610;28514442;32296183;33961781
O43815	Q9C099	9606	Homo sapiens	human	28514442;33961781
O43815	Q9ERG2	10090	Mus musculus	unknown	26496610
O43815	Q9GZV8	9606	Homo sapiens	human	28514442;33961781
O43815	Q9H2K2	9606	Homo sapiens	human	22153077
O43815	Q9H5N1	9606	Homo sapiens	human	33961781
O43815	Q9H8V3	9606	Homo sapiens	human	22990118
O43815	Q9HCH0	9606	Homo sapiens	human	1312;27173435
O43815	Q9NNX1	9606	Homo sapiens	human	1312;27173435
O43815	Q9NQC3	9606	Homo sapiens	human	35271311
O43815	Q9NQX6	9606	Homo sapiens	human	28514442
O43815	Q9NRI5	9606	Homo sapiens	human	31413325
O43815	Q9NRL3	9606	Homo sapiens	human	18782753;24255178;24366813;26496610;33961781;35575683
O43815	Q9NV70	9606	Homo sapiens	human	28514442
O43815	Q9NVK5	9606	Homo sapiens	human	18782753;24255178;24366813;26496610;33961781
O43815	Q9NYA3	9606	Homo sapiens	human	33961781
O43815	Q9P206	9606	Homo sapiens	human	33961781
O43815	Q9P289	9606	Homo sapiens	human	18782753;23455922;24366813;26496610;32707033;33961781;35271311
O43815	Q9P2B4	9606	Homo sapiens	human	18782753;24255178;24366813;26496610;33961781
O43815	Q9UBB9	9606	Homo sapiens	human	25416956
O43815	Q9UGI0	9606	Homo sapiens	human	19615732;23277359;33853758;35944360
O43815	Q9UKE5	9606	Homo sapiens	human	32640226;32707033
O43815	Q9UKZ9	9606	Homo sapiens	human	26186194
O43815	Q9ULQ0	9606	Homo sapiens	human	18782753;24366813;26496610;33961781
O43815	Q9UMS4	9606	Homo sapiens	human	28514442;33961781
O43815	Q9Y228	9606	Homo sapiens	human	18782753;28514442;33961781
O43815	Q9Y2M2	9606	Homo sapiens	human	33961781
O43815	Q9Y2T4	9606	Homo sapiens	human	26186194
O43815	Q9Y343	9606	Homo sapiens	human	28514442;33961781
O43815	Q9Y365	9606	Homo sapiens	human	35575683
O43815	Q9Y3A3	9606	Homo sapiens	human	18782753;19156129;24255178;24366813;26496610;33961781;37536630
O43815	Q9Y4E8	9606	Homo sapiens	human	29299163
O43815	Q9Y6E0	9606	Homo sapiens	human	17353931;18782753;23455922;24255178;26496610;32707033;33961781;35271311
O43815	R7RU63	10090	Mus musculus	unknown	32492416
O43818	A2APB8	10090	Mus musculus	unknown	26496610
O43818	K9N4V0	1335626	Middle East respiratory syndrome-related coronavirus	virus	33060197
O43818	O00422	9606	Homo sapiens	human	39522233
O43818	O14578	9606	Homo sapiens	human	31586073
O43818	O60260	9606	Homo sapiens	human	35256949
O43818	O60356	9606	Homo sapiens	human	32780723
O43818	O75147	9606	Homo sapiens	human	24711643
O43818	O75530	9606	Homo sapiens	human	26496610
O43818	O75937	9606	Homo sapiens	human	33957083
O43818	O95235	9606	Homo sapiens	human	31586073
O43818	O95793	9606	Homo sapiens	human	29395067
O43818	P01106	9606	Homo sapiens	human	35013218;36424410
O43818	P02545	9606	Homo sapiens	human	30021884;34535262
O43818	P03372	9606	Homo sapiens	human	31527615
O43818	P04198	9606	Homo sapiens	human	35013218
O43818	P05455	9606	Homo sapiens	human	35271311
O43818	P0C5Z0	9606	Homo sapiens	human	33961781
O43818	P0CG48	9606	Homo sapiens	human	37071682
O43818	P0DTC5	2697049	Severe acute respiratory syndrome coronavirus 2	virus	888800000104
O43818	P0DTC9	2697049	Severe acute respiratory syndrome coronavirus 2	virus	32353859;33060197;38172120
O43818	P0DTD1	2697049	Severe acute respiratory syndrome coronavirus 2	virus	34709727
O43818	P10114	9606	Homo sapiens	human	18624398
O43818	P15927	9606	Homo sapiens	human	37827155
O43818	P16104	9606	Homo sapiens	human	33961781
O43818	P17813	9606	Homo sapiens	human	31540324
O43818	P18077	9606	Homo sapiens	human	34349018
O43818	P22087	9606	Homo sapiens	human	26186194;28514442;29568061;33961781;35271311
O43818	P22736	9606	Homo sapiens	human	33087562
O43818	P27694	9606	Homo sapiens	human	37827155
O43818	P35550	10090	Mus musculus	unknown	26496610
O43818	P35637	9606	Homo sapiens	human	29884807
O43818	P36578	9606	Homo sapiens	human	33961781
O43818	P37231	9606	Homo sapiens	human	30699358
O43818	P39023	9606	Homo sapiens	human	33961781
O43818	P41002	9606	Homo sapiens	human	33729478
O43818	P46063	9606	Homo sapiens	human	28186131
O43818	P46777	9606	Homo sapiens	human	33961781
O43818	P48431	9606	Homo sapiens	human	34732716
O43818	P48681	9606	Homo sapiens	human	26496610
O43818	P49116	9606	Homo sapiens	human	30463901
O43818	P55317	9606	Homo sapiens	human	27926873
O43818	P55769	9606	Homo sapiens	human	33961781
O43818	P59595	694009	Severe acute respiratory syndrome-related coronavirus	virus	33060197
O43818	P61964	9606	Homo sapiens	human	33022573
O43818	P62701	9606	Homo sapiens	human	37071682
O43818	P62805	9606	Homo sapiens	human	30804502
O43818	P62847	9606	Homo sapiens	human	34079125
O43818	P68400	9606	Homo sapiens	human	22113938
O43818	P78362	9606	Homo sapiens	human	32707033;33961781
O43818	P84243	9606	Homo sapiens	human	29044188
O43818	Q00577	9606	Homo sapiens	human	33961781
O43818	Q01813	9606	Homo sapiens	human	31839598
O43818	Q01831	9606	Homo sapiens	human	34591612
O43818	Q02750	9606	Homo sapiens	human	31980649
O43818	Q05127	128952	Ebola virus - Mayinga, Zaire, 1976	virus	30550789
O43818	Q07020	9606	Homo sapiens	human	33961781
O43818	Q08211	9606	Homo sapiens	human	33961781
O43818	Q12849	9606	Homo sapiens	human	32877691
O43818	Q13216	9606	Homo sapiens	human	33961781
O43818	Q13489	9606	Homo sapiens	human	30948266
O43818	Q13595	9606	Homo sapiens	human	26186194;28514442;33961781
O43818	Q13601	9606	Homo sapiens	human	33961781
O43818	Q14999	9606	Homo sapiens	human	24711643
O43818	Q15058	9606	Homo sapiens	human	31586073
O43818	Q15061	9606	Homo sapiens	human	33961781
O43818	Q15397	9606	Homo sapiens	human	28514442;33961781
O43818	Q15628	9606	Homo sapiens	human	30561431
O43818	Q15633	9606	Homo sapiens	human	24778252
O43818	Q16666	9606	Homo sapiens	human	25693804
O43818	Q3TCH7	10090	Mus musculus	unknown	26496610
O43818	Q4G0J3	9606	Homo sapiens	human	26725010;29845934
O43818	Q5TC82	9606	Homo sapiens	human	30209976
O43818	Q676U5	9606	Homo sapiens	human	30196744
O43818	Q6ZTA4	9606	Homo sapiens	human	36215168
O43818	Q7L2E3	9606	Homo sapiens	human	33961781
O43818	Q8IWA0	9606	Homo sapiens	human	33961781
O43818	Q8N6T7	9606	Homo sapiens	human	34244565
O43818	Q8NC51	9606	Homo sapiens	human	28695742
O43818	Q8NEJ9	9606	Homo sapiens	human	37071682
O43818	Q8TAD8	9606	Homo sapiens	human	30404004
O43818	Q8TED0	9606	Homo sapiens	human	33961781
O43818	Q8TEK3	9606	Homo sapiens	human	35850772
O43818	Q8WVY7	9606	Homo sapiens	human	30021884
O43818	Q92794	9606	Homo sapiens	human	36537216
O43818	Q969X6	9606	Homo sapiens	human	33961781
O43818	Q96BP2	9606	Homo sapiens	human	32877691
O43818	Q96C86	9606	Homo sapiens	human	29478914
O43818	Q96HP0	9606	Homo sapiens	human	33961781
O43818	Q96HY6	9606	Homo sapiens	human	32807901
O43818	Q96K80	9606	Homo sapiens	human	33961781
O43818	Q96RS0	9606	Homo sapiens	human	33961781
O43818	Q9BRJ6	9606	Homo sapiens	human	33961781
O43818	Q9BRU9	9606	Homo sapiens	human	33961781
O43818	Q9BYF1	9606	Homo sapiens	human	36057605
O43818	Q9CUN6	10090	Mus musculus	unknown	34662580
O43818	Q9D0T1	10090	Mus musculus	unknown	20360068
O43818	Q9GZR2	9606	Homo sapiens	human	33961781
O43818	Q9H444	9606	Homo sapiens	human	31586073
O43818	Q9H814	9606	Homo sapiens	human	33961781
O43818	Q9H8H0	9606	Homo sapiens	human	33961781
O43818	Q9H8V3	9606	Homo sapiens	human	31586073
O43818	Q9H9Y2	9606	Homo sapiens	human	33961781
O43818	Q9H9Z2	9606	Homo sapiens	human	24778252;33961781
O43818	Q9HBD1	9606	Homo sapiens	human	30209976
O43818	Q9HCE7	9606	Homo sapiens	human	34662580
O43818	Q9NQ55	9606	Homo sapiens	human	28514442
O43818	Q9NQW6	9606	Homo sapiens	human	36526897
O43818	Q9NRC8	9606	Homo sapiens	human	22586326;26867678
O43818	Q9NV06	9606	Homo sapiens	human	29499938
O43818	Q9P275	9606	Homo sapiens	human	36912080
O43818	Q9P2P5	9606	Homo sapiens	human	24163370
O43818	Q9UL40	9606	Homo sapiens	human	24778252
O43818	Q9ULT8	9606	Homo sapiens	human	35915203
O43818	Q9UNH7	9606	Homo sapiens	human	38334954
O43818	Q9Y266	9606	Homo sapiens	human	33961781
O43818	Q9Y2X3	9606	Homo sapiens	human	33961781;35271311
O43818	Q9Y376	9606	Homo sapiens	human	38334954
O43818	Q9Y5J1	9606	Homo sapiens	human	33961781
O43847	O43508	9606	Homo sapiens	human	33961781
O43847	O43847	9606	Homo sapiens	human	19797269
O43847	O60907	9606	Homo sapiens	human	22294699
O43847	O75376	9606	Homo sapiens	human	22294699
O43847	O88441	10090	Mus musculus	unknown	26496610
O43847	O94761	9606	Homo sapiens	human	29229926
O43847	O95793	9606	Homo sapiens	human	30948266
O43847	O95900	9606	Homo sapiens	human	27499296
O43847	P04554	9606	Homo sapiens	human	33961781
O43847	P04618	11676	Human immunodeficiency virus 1	virus	22174317
O43847	P04620	11686	Human immunodeficiency virus type 1 (BRU ISOLATE)	virus	22174317
O43847	P04629	9606	Homo sapiens	human	25921289
O43847	P04637	9606	Homo sapiens	human	22653443;32807901
O43847	P0C5Y9	9606	Homo sapiens	human	33961781
O43847	P0C7P0	9606	Homo sapiens	human	27499296
O43847	P0DTC2	2697049	Severe acute respiratory syndrome coronavirus 2	virus	38777146
O43847	P0DTD3	2697049	Severe acute respiratory syndrome coronavirus 2	virus	888800000104
O43847	P10809	9606	Homo sapiens	human	29568061
O43847	P16234	9606	Homo sapiens	human	26496610
O43847	P21272	10116	Rattus norvegicus	unknown	30884312
O43847	P25705	9606	Homo sapiens	human	27499296
O43847	P25800	9606	Homo sapiens	human	33961781
O43847	P26718	9606	Homo sapiens	human	33961781
O43847	P27635	9606	Homo sapiens	human	33961781
O43847	P27694	9606	Homo sapiens	human	37827155
O43847	P35244	9606	Homo sapiens	human	37827155
O43847	P41002	9606	Homo sapiens	human	36114006
O43847	P46940	9606	Homo sapiens	human	22294699
O43847	P48431	9606	Homo sapiens	human	34732716
O43847	P49761	9606	Homo sapiens	human	28514442
O43847	P56959	10090	Mus musculus	unknown	26496610
O43847	P62256	9606	Homo sapiens	human	38113892
O43847	P69723	11706	HIV-1 M:B_HXB2R	virus	27375898
O43847	Q08380	9606	Homo sapiens	human	26496610
O43847	Q09472	9606	Homo sapiens	human	33742100
O43847	Q13137	9606	Homo sapiens	human	33545068
O43847	Q13188	9606	Homo sapiens	human	18362890
O43847	Q13315	9606	Homo sapiens	human	26496610
O43847	Q15118	9606	Homo sapiens	human	29568061
O43847	Q16690	9606	Homo sapiens	human	28675297
O43847	Q2M1P5	9606	Homo sapiens	human	26496610
O43847	Q53S33	9606	Homo sapiens	human	27499296
O43847	Q53SF7	9606	Homo sapiens	human	22294699
O43847	Q6P5D8	10090	Mus musculus	unknown	26496610
O43847	Q6UXV4	9606	Homo sapiens	human	27499296
O43847	Q6ZMB5	9606	Homo sapiens	human	28514442;33961781
O43847	Q6ZN54	9606	Homo sapiens	human	28514442;33961781
O43847	Q6ZTA4	9606	Homo sapiens	human	36215168
O43847	Q70IA6	9606	Homo sapiens	human	16061636
O43847	Q71DI3	9606	Homo sapiens	human	22294699
O43847	Q7Z695	9606	Homo sapiens	human	27499296
O43847	Q8BHX1	10090	Mus musculus	unknown	26496610
O43847	Q8N0W7	9606	Homo sapiens	human	26186194;28514442;33961781
O43847	Q8N6Q8	9606	Homo sapiens	human	28514442;33961781
O43847	Q8WYJ6	9606	Homo sapiens	human	26186194;28514442;33961781
O43847	Q8ZGB4	632	Yersinia pestis	bacteria	20711500
O43847	Q92539	9606	Homo sapiens	human	33961781
O43847	Q92905	9606	Homo sapiens	human	31950832
O43847	Q969Q0	9606	Homo sapiens	human	33961781
O43847	Q96BP2	9606	Homo sapiens	human	27499296
O43847	Q96C28	9606	Homo sapiens	human	26186194;28514442;33961781
O43847	Q96I51	9606	Homo sapiens	human	27499296
O43847	Q96MF4	9606	Homo sapiens	human	33961781
O43847	Q96PL5	9606	Homo sapiens	human	33961781
O43847	Q96RL1	9606	Homo sapiens	human	19615732
O43847	Q96T51	9606	Homo sapiens	human	36282215
O43847	Q96T52	9606	Homo sapiens	human	31617661
O43847	Q96T59	9606	Homo sapiens	human	28514442;33961781
O43847	Q96T60	9606	Homo sapiens	human	15385968
O43847	Q99075	9606	Homo sapiens	human	11432822
O43847	Q99640	9606	Homo sapiens	human	39358380
O43847	Q99807	9606	Homo sapiens	human	27499296
O43847	Q9BS26	9606	Homo sapiens	human	26496610
O43847	Q9BTZ2	9606	Homo sapiens	human	27499296
O43847	Q9BVS5	9606	Homo sapiens	human	29568061
O43847	Q9BYJ9	9606	Homo sapiens	human	39501047
O43847	Q9BZF9	9606	Homo sapiens	human	22294699
O43847	Q9H6K4	9606	Homo sapiens	human	27499296
O43847	Q9H6Z9	9606	Homo sapiens	human	26972000
O43847	Q9H8S9	9606	Homo sapiens	human	16061636;18362890
O43847	Q9HCE1	9606	Homo sapiens	human	22658674
O43847	Q9HD34	9606	Homo sapiens	human	27499296
O43847	Q9NPH0	9606	Homo sapiens	human	27499296
O43847	Q9NQ29	9606	Homo sapiens	human	26186194;28514442;33961781
O43847	Q9NR55	9606	Homo sapiens	human	28514442;33961781
O43847	Q9NU02	9606	Homo sapiens	human	33961781
O43847	Q9NWS0	9606	Homo sapiens	human	28515276
O43847	Q9NWT8	9606	Homo sapiens	human	28514442;29568061;33961781
O43847	Q9NX40	9606	Homo sapiens	human	27499296
O43847	Q9NZ63	9606	Homo sapiens	human	35241646
O43847	Q9NZ94	9606	Homo sapiens	human	25464930
O43847	Q9NZ94-2	9606	Homo sapiens	human	25464930
O43847	Q9P0P8	9606	Homo sapiens	human	27499296
O43847	Q9UBU9	9606	Homo sapiens	human	22658674
O43847	Q9UGI0	9606	Homo sapiens	human	33853758;35944360
O43847	Q9UKB1	9606	Homo sapiens	human	19615732;25332235
O43847	Q9UQB8	9606	Homo sapiens	human	30021884
O43847	Q9Y297	9606	Homo sapiens	human	19615732;25900982
O43847	Q9Y2Z9	9606	Homo sapiens	human	27499296
O43847	Q9Y312	9606	Homo sapiens	human	28515276
O43847	Q9Y5E8	9606	Homo sapiens	human	26496610
O43847	Q9Y618	9606	Homo sapiens	human	22294699
O43847	Q9Y6D9	9606	Homo sapiens	human	22294699
O43847	Q9Y6H1	9606	Homo sapiens	human	27499296
O43854	O00148	9606	Homo sapiens	human	32393512
O43854	O00165	9606	Homo sapiens	human	26186194;28514442;33961781
O43854	O08908	10090	Mus musculus	unknown	32203420
O43854	O15232	9606	Homo sapiens	human	33961781
O43854	O94910	9606	Homo sapiens	human	26186194;28514442;33961781
O43854	P01106	9606	Homo sapiens	human	35013218
O43854	P01308	9606	Homo sapiens	human	32457219
O43854	P02787	9606	Homo sapiens	human	26186194;28514442
O43854	P06756	9606	Homo sapiens	human	28514442
O43854	P0DTD1	2697049	Severe acute respiratory syndrome coronavirus 2	virus	35337019
O43854	P10147	9606	Homo sapiens	human	33961781
O43854	P18084	9606	Homo sapiens	human	26186194;28514442;33961781
O43854	P51608	9606	Homo sapiens	human	38697112
O43854	P51674	9606	Homo sapiens	human	33961781
O43854	P57052	9606	Homo sapiens	human	35914814
O43854	P63005	10090	Mus musculus	unknown	20360068
O43854	P78563	9606	Homo sapiens	human	35914814
O43854	Q00532	9606	Homo sapiens	human	23602568
O43854	Q15058	9606	Homo sapiens	human	31586073
O43854	Q15910	9606	Homo sapiens	human	36517590
O43854	Q16854	9606	Homo sapiens	human	26186194
O43854	Q6R327	9606	Homo sapiens	human	37120454
O43854	Q6ZTA4	9606	Homo sapiens	human	36215168
O43854	Q8IZM9	9606	Homo sapiens	human	33961781
O43854	Q8WYR4	9606	Homo sapiens	human	35914814
O43854	Q8WYR4-2	9606	Homo sapiens	human	35914814
O43854	Q96IT1	9606	Homo sapiens	human	28514442;33961781
O43854	Q9C0C9	9606	Homo sapiens	human	36273042
O43854	Q9H0W5	9606	Homo sapiens	human	24711643
O43854	Q9NQW6	9606	Homo sapiens	human	36526897
O43854	Q9UHK0	9606	Homo sapiens	human	26186194;28514442;33961781
O43854	Q9UK22	9606	Homo sapiens	human	33961781
O43854	Q9Y487	9606	Homo sapiens	human	33961781
O43854	Q9Y6M4	9606	Homo sapiens	human	33961781
O43865	A0A024B7W1-PRO_0000443032	2043570	Zika virus ZIKV/H. sapiens/FrenchPolynesia/10087PF/2013	virus	30550790
O43865	A0A0S2Z4G9	9606	Homo sapiens	human	26871637
O43865	A0A6B3UZY3	632	Yersinia pestis	bacteria	20711500
O43865	A2A3K4	9606	Homo sapiens	human	28675297
O43865	O00233	9606	Homo sapiens	human	25416956
O43865	O00463	9606	Homo sapiens	human	33961781
O43865	O14829	9606	Homo sapiens	human	32814053
O43865	O14978	9606	Homo sapiens	human	28514442;33961781
O43865	O15054	9606	Homo sapiens	human	30224337
O43865	O43310	9606	Homo sapiens	human	29395067
O43865	O43865	9606	Homo sapiens	human	25416956;31839598;32296183
O43865	O60260	9606	Homo sapiens	human	35256949;35509820
O43865	O60437	9606	Homo sapiens	human	25416956
O43865	O75061	9606	Homo sapiens	human	28675297
O43865	O75319	9606	Homo sapiens	human	33961781
O43865	O75386	9606	Homo sapiens	human	33187986
O43865	O94761	9606	Homo sapiens	human	29229926;34921745
O43865	O94827	9606	Homo sapiens	human	32296183
O43865	O94827-4	9606	Homo sapiens	human	32296183
O43865	O94906	9606	Homo sapiens	human	33961781
O43865	O94988	9606	Homo sapiens	human	32203420;33961781
O43865	O94992	9606	Homo sapiens	human	29845934
O43865	O94993	9606	Homo sapiens	human	25416956
O43865	O95159	9606	Homo sapiens	human	34079125
O43865	O95613	9606	Homo sapiens	human	34079125
O43865	O95639	9606	Homo sapiens	human	33961781
O43865	P00533	9606	Homo sapiens	human	35384245
O43865	P01106	9606	Homo sapiens	human	29467282
O43865	P01111	9606	Homo sapiens	human	30639242
O43865	P01116	9606	Homo sapiens	human	30194290;34079125
O43865	P04288	10299	Human alphaherpesvirus 1 strain 17	virus	23950709
O43865	P04608	11676;11706	HIV-1 M:B_HXB2R;Human immunodeficiency virus 1	virus	22190034
O43865	P04844	9606	Homo sapiens	human	36168628
O43865	P04920	9606	Homo sapiens	human	36652389
O43865	P05412	9606	Homo sapiens	human	33961781
O43865	P07948	9606	Homo sapiens	human	34079125
O43865	P08238	9606	Homo sapiens	human	34349018
O43865	P09105	9606	Homo sapiens	human	32296183
O43865	P0DTC2	2697049	Severe acute respiratory syndrome coronavirus 2	virus	38777146
O43865	P0DTC3	2697049	Severe acute respiratory syndrome coronavirus 2	virus	33845483
O43865	P0DTC5	2697049	Severe acute respiratory syndrome coronavirus 2	virus	35337019;888800000082
O43865	P0DTC7	2697049	Severe acute respiratory syndrome coronavirus 2	virus	888800000082
O43865	P0DTD8	2697049	Severe acute respiratory syndrome coronavirus 2	virus	888800000082
O43865	P10275	9606	Homo sapiens	human	32814769
O43865	P11362	9606	Homo sapiens	human	35384245
O43865	P13569	9606	Homo sapiens	human	35156780
O43865	P14174	9606	Homo sapiens	human	35271311
O43865	P15153	9606	Homo sapiens	human	31871319
O43865	P15407	9606	Homo sapiens	human	33961781
O43865	P15927	9606	Homo sapiens	human	37827155
O43865	P17066	9606	Homo sapiens	human	32296183
O43865	P17482	9606	Homo sapiens	human	33961781
O43865	P17509	9606	Homo sapiens	human	33961781
O43865	P17544	9606	Homo sapiens	human	33961781
O43865	P17706	9606	Homo sapiens	human	28675297
O43865	P20719	9606	Homo sapiens	human	33961781
O43865	P21272	10116	Rattus norvegicus	unknown	30884312
O43865	P21709	9606	Homo sapiens	human	31413325
O43865	P22001	9606	Homo sapiens	human	39231216
O43865	P22455	9606	Homo sapiens	human	35384245
O43865	P23526	9606	Homo sapiens	human	26186194;28514442;33961781
O43865	P26045	9606	Homo sapiens	human	28675297
O43865	P26641	9606	Homo sapiens	human	30021884
O43865	P27694	9606	Homo sapiens	human	37827155
O43865	P27824	9606	Homo sapiens	human	29568061;35271311
O43865	P28799	9606	Homo sapiens	human	33961781
O43865	P29323	9606	Homo sapiens	human	35384245
O43865	P29590	9606	Homo sapiens	human	34795231
O43865	P29692	9606	Homo sapiens	human	33961781
O43865	P29966	9606	Homo sapiens	human	34079125
O43865	P30304	9606	Homo sapiens	human	28675297
O43865	P30307	9606	Homo sapiens	human	28675297
O43865	P31152	9606	Homo sapiens	human	32707033;33961781
O43865	P31274	9606	Homo sapiens	human	26186194;28514442;33961781
O43865	P31314	9606	Homo sapiens	human	35140242
O43865	P31943	9606	Homo sapiens	human	26760575
O43865	P32121	9606	Homo sapiens	human	28514442;33961781
O43865	P35236	9606	Homo sapiens	human	28675297
O43865	P35244	9606	Homo sapiens	human	37827155
O43865	P37275	9606	Homo sapiens	human	34462429
O43865	P42773	9606	Homo sapiens	human	25416956;25910212;31515488;32296183
O43865	P43121	9606	Homo sapiens	human	38117590
O43865	P43356	9606	Homo sapiens	human	32814053
O43865	P48307	9606	Homo sapiens	human	33961781
O43865	P48426	9606	Homo sapiens	human	28514442;33961781;35271311
O43865	P48431	9606	Homo sapiens	human	21280222;23667531
O43865	P48775	9606	Homo sapiens	human	32814053
O43865	P49674	9606	Homo sapiens	human	23455922;32707033
O43865	P49759	9606	Homo sapiens	human	33961781
O43865	P49761	9606	Homo sapiens	human	32707033;33961781
O43865	P49910	9606	Homo sapiens	human	25416956;32296183
O43865	P50222	9606	Homo sapiens	human	25416956
O43865	P53350	9606	Homo sapiens	human	25659891
O43865	P54764	9606	Homo sapiens	human	35384245
O43865	P55040	9606	Homo sapiens	human	25416956;32296183
O43865	P55957	9606	Homo sapiens	human	25416956
O43865	P55957-2	9606	Homo sapiens	human	25416956
O43865	P60484	9606	Homo sapiens	human	28675297
O43865	P60763	9606	Homo sapiens	human	31871319
O43865	P60953	9606	Homo sapiens	human	31871319
O43865	P61328	9606	Homo sapiens	human	33961781
O43865	P61586	9606	Homo sapiens	human	31871319
O43865	P61587	9606	Homo sapiens	human	31871319
O43865	P61956	9606	Homo sapiens	human	32786267
O43865	P62256	9606	Homo sapiens	human	38113892
O43865	P63000	9606	Homo sapiens	human	31871319
O43865	P78337	9606	Homo sapiens	human	33961781
O43865	P78356	9606	Homo sapiens	human	33961781
O43865	P78362	9606	Homo sapiens	human	23602568
O43865	P78368	9606	Homo sapiens	human	32707033
O43865	P84095	9606	Homo sapiens	human	31871319
O43865	P85037	9606	Homo sapiens	human	33961781
O43865	Q01167	9606	Homo sapiens	human	33961781
O43865	Q02040	9606	Homo sapiens	human	33961781
O43865	Q02930	9606	Homo sapiens	human	33961781
O43865	Q02978	9606	Homo sapiens	human	32814053
O43865	Q03135	9606	Homo sapiens	human	34079125
O43865	Q04206	9606	Homo sapiens	human	27609421
O43865	Q05925	9606	Homo sapiens	human	33961781
O43865	Q06124	9606	Homo sapiens	human	28675297
O43865	Q12947	9606	Homo sapiens	human	33961781
O43865	Q12950	9606	Homo sapiens	human	28514442;33961781
O43865	Q12974	9606	Homo sapiens	human	28675297
O43865	Q13393	9606	Homo sapiens	human	33961781
O43865	Q13501	9606	Homo sapiens	human	39098523
O43865	Q14201	9606	Homo sapiens	human	35914814
O43865	Q14444	9606	Homo sapiens	human	29395067
O43865	Q14562	9606	Homo sapiens	human	26186194;28514442;33961781
O43865	Q14643	9606	Homo sapiens	human	12525476;27995898
O43865	Q14CZ0	9606	Homo sapiens	human	37167062
O43865	Q15286	9606	Homo sapiens	human	34079125
O43865	Q15349	9606	Homo sapiens	human	31678930
O43865	Q15375	9606	Homo sapiens	human	35384245
O43865	Q15678	9606	Homo sapiens	human	28675297
O43865	Q15717	9606	Homo sapiens	human	19322201
O43865	Q16288	9606	Homo sapiens	human	35384245
O43865	Q16690	9606	Homo sapiens	human	28675297
O43865	Q16825	9606	Homo sapiens	human	27432908
O43865	Q1HVI8	82830	Epstein-barr virus strain ag876	virus	22810586
O43865	Q2GL86	212042	Anaplasma phagocytophilum str. HZ	bacteria	31992623
O43865	Q32ZE1-PRO_0000435842	64320	Zika virus	virus	30550790
O43865	Q53Z40	9606	Homo sapiens	human	25416956
O43865	Q5S007	9606	Homo sapiens	human	29513927
O43865	Q5T7P8	9606	Homo sapiens	human	33961781
O43865	Q63HR2	9606	Homo sapiens	human	28675297
O43865	Q68CJ9	9606	Homo sapiens	human	33961781
O43865	Q6B8I1	9606	Homo sapiens	human	28675297
O43865	Q6J9G0	9606	Homo sapiens	human	35384245
O43865	Q6ZTA4	9606	Homo sapiens	human	36215168
O43865	Q6ZU80	9606	Homo sapiens	human	26638075
O43865	Q7L0Q8	9606	Homo sapiens	human	31871319
O43865	Q7Z5A8	9606	Homo sapiens	human	28514442;33961781
O43865	Q7Z6W7	9606	Homo sapiens	human	33957083
O43865	Q7Z6Z7	9606	Homo sapiens	human	37167062
O43865	Q86U06	9606	Homo sapiens	human	33961781
O43865	Q86X19	9606	Homo sapiens	human	26638075
O43865	Q8AZK7	10377	Human herpesvirus 4 strain B95-8	virus	22810586
O43865	Q8IUE0	9606	Homo sapiens	human	28514442;33961781
O43865	Q8IXZ2	9606	Homo sapiens	human	26186194;28514442;33961781
O43865	Q8IY57	9606	Homo sapiens	human	27684187
O43865	Q8IYL3	9606	Homo sapiens	human	33961781
O43865	Q8N0Y2	9606	Homo sapiens	human	26186194;28514442;33961781
O43865	Q8N264	9606	Homo sapiens	human	36168627
O43865	Q8N2N9	9606	Homo sapiens	human	33961781
O43865	Q8N2W9	9606	Homo sapiens	human	32814053
O43865	Q8N323	9606	Homo sapiens	human	32814053
O43865	Q8N3E9	9606	Homo sapiens	human	33961781
O43865	Q8N8J7	9606	Homo sapiens	human	35271311
O43865	Q8N8X9	9606	Homo sapiens	human	26186194
O43865	Q8N9I0	9606	Homo sapiens	human	33961781
O43865	Q8N9N5	9606	Homo sapiens	human	33961781
O43865	Q8NBT0	9606	Homo sapiens	human	26638075
O43865	Q8NC51	9606	Homo sapiens	human	37223481
O43865	Q8NCB2	9606	Homo sapiens	human	28514442;32707033;33961781
O43865	Q8NCR3	9606	Homo sapiens	human	32814053
O43865	Q8NE31	9606	Homo sapiens	human	26186194;28514442;33961781
O43865	Q8NHZ7	9606	Homo sapiens	human	33961781
O43865	Q8TAC2	9606	Homo sapiens	human	19615732;26186194;28514442;32296183;33961781
O43865	Q8TAF3	9606	Homo sapiens	human	19615732
O43865	Q8TB24	9606	Homo sapiens	human	32552912
O43865	Q8TBX8	9606	Homo sapiens	human	33961781
O43865	Q8TEW6	9606	Homo sapiens	human	26186194;28514442;33961781
O43865	Q8WV44	9606	Homo sapiens	human	33961781
O43865	Q92560	9606	Homo sapiens	human	34591877
O43865	Q92838	9606	Homo sapiens	human	26186194;28514442;33961781
O43865	Q92905	9606	Homo sapiens	human	31950832
O43865	Q92914	9606	Homo sapiens	human	28027390;33961781
O43865	Q96A22	9606	Homo sapiens	human	34079125
O43865	Q96HN2	9606	Homo sapiens	human	28514442;33961781;34349018;35575683
O43865	Q96IQ9	9606	Homo sapiens	human	28514442;33961781
O43865	Q96MH2	9606	Homo sapiens	human	28514442;32296183;33961781
O43865	Q96P47	9606	Homo sapiens	human	35271311
O43865	Q96S21	9606	Homo sapiens	human	33961781
O43865	Q96S79	9606	Homo sapiens	human	28514442;33961781
O43865	Q96SB4	9606	Homo sapiens	human	23602568
O43865	Q99442	9606	Homo sapiens	human	34079125
O43865	Q99697	9606	Homo sapiens	human	26186194;28514442;33961781;38297188
O43865	Q99986	9606	Homo sapiens	human	28927264
O43865	Q9BQB4	9606	Homo sapiens	human	33961781
O43865	Q9BYJ9	9606	Homo sapiens	human	39501047
O43865	Q9BZF9	9606	Homo sapiens	human	32296183
O43865	Q9C0J8	9606	Homo sapiens	human	33961781
O43865	Q9H093	9606	Homo sapiens	human	32707033
O43865	Q9H3Z4	9606	Homo sapiens	human	33957083
O43865	Q9H4E5	9606	Homo sapiens	human	31871319
O43865	Q9H5J0	9606	Homo sapiens	human	33961781
O43865	Q9H7X3	9606	Homo sapiens	human	33961781
O43865	Q9H8V3	9606	Homo sapiens	human	22990118
O43865	Q9H9J4	9606	Homo sapiens	human	19615732;33961781
O43865	Q9HAZ1	9606	Homo sapiens	human	33961781
O43865	Q9HB19	9606	Homo sapiens	human	33961781
O43865	Q9HBH0	9606	Homo sapiens	human	31871319
O43865	Q9HC96	9606	Homo sapiens	human	33961781
O43865	Q9HCB6	9606	Homo sapiens	human	33961781
O43865	Q9HCE1	9606	Homo sapiens	human	22658674
O43865	Q9HD36	9606	Homo sapiens	human	27995898
O43865	Q9NQU5	9606	Homo sapiens	human	32707033
O43865	Q9NQX0	9606	Homo sapiens	human	32296183
O43865	Q9NR55	9606	Homo sapiens	human	33961781
O43865	Q9NW61	9606	Homo sapiens	human	33961781
O43865	Q9NYA4	9606	Homo sapiens	human	28675297
O43865	Q9NYF5	9606	Homo sapiens	human	32203420
O43865	Q9P209	9606	Homo sapiens	human	28514442;33961781
O43865	Q9UBC1	9606	Homo sapiens	human	33961781
O43865	Q9UBU2	9606	Homo sapiens	human	33961781
O43865	Q9UBU9	9606	Homo sapiens	human	22658674
O43865	Q9UG63	9606	Homo sapiens	human	28514442;33961781
O43865	Q9UGI0	9606	Homo sapiens	human	35944360
O43865	Q9UHI7	9606	Homo sapiens	human	25416956;32296183
O43865	Q9UHI7-3	9606	Homo sapiens	human	32296183
O43865	Q9UHW9	9606	Homo sapiens	human	38878854
O43865	Q9UI36	9606	Homo sapiens	human	25416956;32296183
O43865	Q9UI36-2	9606	Homo sapiens	human	25416956;32296183
O43865	Q9UJT9	9606	Homo sapiens	human	24035498
O43865	Q9UKB1	9606	Homo sapiens	human	33961781
O43865	Q9UM11	9606	Homo sapiens	human	33306668
O43865	Q9Y252	9606	Homo sapiens	human	26871637
O43865	Q9Y2H9	9606	Homo sapiens	human	32707033
O43865	Q9Y4C4	9606	Homo sapiens	human	29513927
O43865	Q9Y5Q3	9606	Homo sapiens	human	31822558
O43866	A0A2S9PM60	632	Yersinia pestis	bacteria	20711500
O43866	A0A3G5KZU3	632	Yersinia pestis	bacteria	20711500
O43866	A0A6L8PS06	1392	Bacillus anthracis	bacteria	20711500
O43866	P03211	10377	Human herpesvirus 4 strain B95-8	virus	17446270
O43866	P12978	10377	Human herpesvirus 4 strain B95-8	virus	17446270
O43866	Q3KSV2	10376	human gammaherpesvirus 4	virus	17446270
O43866	Q5NII1	177416	Francisella tularensis subsp. tularensis SCHU S4	bacteria	20711500
O43866	Q69022	82830	Epstein-barr virus strain ag876	virus	22761553
O43866	Q81YV0	1392	Bacillus anthracis	bacteria	20711500
O43866	Q9WMX2	333284	Hepatitis C virus (isolate Con1)	virus	18985028
O43866	Q9WMX2-PRO_0000037548	333284	Hepatitis C virus (isolate Con1)	virus	18985028
O43889	A1L020	9606	Homo sapiens	human	37433992
O43889	B0FAM1	11676	Human immunodeficiency virus 1	virus	17054986
O43889	B2RTY4	9606	Homo sapiens	human	33961781
O43889	B4UPB6	211044	Influenza A virus (A/Puerto Rico/8/1934(H1N1))	virus	20064372
O43889	O00203	9606	Homo sapiens	human	26186194;33961781
O43889	O00590	9606	Homo sapiens	human	29892012
O43889	O14494	9606	Homo sapiens	human	21516116
O43889	O14817	9606	Homo sapiens	human	21516116
O43889	O15400	9606	Homo sapiens	human	21516116
O43889	O15460	9606	Homo sapiens	human	21516116
O43889	O43169	9606	Homo sapiens	human	21516116
O43889	O43561	9606	Homo sapiens	human	21516116
O43889	O43759	9606	Homo sapiens	human	21516116;25910212
O43889	O43889	9606	Homo sapiens	human	21516116;23661758
O43889	O43934	9606	Homo sapiens	human	21516116
O43889	O60636	9606	Homo sapiens	human	21516116;31515488
O43889	O60830	9606	Homo sapiens	human	21516116
O43889	O75023	9606	Homo sapiens	human	21516116
O43889	O75396	9606	Homo sapiens	human	21516116
O43889	O75787	9606	Homo sapiens	human	21516116;31515488
O43889	O95139	9606	Homo sapiens	human	21516116
O43889	O95562	9606	Homo sapiens	human	21516116;31515488
O43889	O95674	9606	Homo sapiens	human	21516116
O43889	O95870	9606	Homo sapiens	human	21516116;31515488
O43889	O95985	9606	Homo sapiens	human	35748872
O43889	P01374	9606	Homo sapiens	human	25910212;31515488
O43889	P02545	9606	Homo sapiens	human	24623722
O43889	P02652	9606	Homo sapiens	human	21516116;29892012
O43889	P02724	9606	Homo sapiens	human	21516116;25910212;31515488
O43889	P03205	10377	Human herpesvirus 4 strain B95-8	virus	22810586
O43889	P03428	211044	Influenza A virus (A/Puerto Rico/8/1934(H1N1))	virus	20064372
O43889	P03452	211044	Influenza A virus (A/Puerto Rico/8/1934(H1N1))	virus	20064372
O43889	P03468	211044	Influenza A virus (A/Puerto Rico/8/1934(H1N1))	virus	20064372
O43889	P03508	211044	Influenza A virus (A/Puerto Rico/8/1934(H1N1))	virus	20064372
O43889	P04608	11706	HIV-1 M:B_HXB2R	virus	17054986
O43889	P05090	9606	Homo sapiens	human	21516116;25910212
O43889	P05412	9606	Homo sapiens	human	20195357
O43889	P06426	10586	human papillomavirus 33	virus	22810586
O43889	P06681	9606	Homo sapiens	human	25910212
O43889	P06792	151340;333761	Papillomaviridae;human papillomavirus 18	virus	22810586
O43889	P09093	9606	Homo sapiens	human	21516116
O43889	P09601	9606	Homo sapiens	human	21516116
O43889	P0C6Z3	82830	Epstein-barr virus strain ag876	virus	22761553
O43889	P0C737	82830	Epstein-barr virus strain ag876	virus	22761553
O43889	P0C739	10377	Human herpesvirus 4 strain B95-8	virus	22810586
O43889	P0DOF5	11308;381517	Influenza A virus (A/Udorn/307/1972(H3N2));Orthomyxoviridae	virus	20064372
O43889	P0DOF8	385599	Influenza A virus (A/udorn/1972(H3N2))	virus	20064372
O43889	P0DTC3	2697049	Severe acute respiratory syndrome coronavirus 2	virus	36217030
O43889	P0DTC4	2697049	Severe acute respiratory syndrome coronavirus 2	virus	36217030
O43889	P0DTD3	2697049	Severe acute respiratory syndrome coronavirus 2	virus	36217030
O43889	P11169	9606	Homo sapiens	human	21516116
O43889	P11686	9606	Homo sapiens	human	25910212
O43889	P11836	9606	Homo sapiens	human	21516116
O43889	P14324	9606	Homo sapiens	human	21516116;31515488
O43889	P14672	9606	Homo sapiens	human	25910212
O43889	P15104	9606	Homo sapiens	human	33961781
O43889	P16562	9606	Homo sapiens	human	31515488
O43889	P17302	9606	Homo sapiens	human	25910212;31515488
O43889	P18847	9606	Homo sapiens	human	23661758
O43889	P18848	9606	Homo sapiens	human	23661758
O43889	P21964	9606	Homo sapiens	human	31515488
O43889	P22307	9606	Homo sapiens	human	21516116
O43889	P23141	9606	Homo sapiens	human	21516116
O43889	P24593	9606	Homo sapiens	human	25910212
O43889	P26678	9606	Homo sapiens	human	25910212
O43889	P27449	9606	Homo sapiens	human	21516116
O43889	P27701	9606	Homo sapiens	human	21516116
O43889	P29033	9606	Homo sapiens	human	21516116
O43889	P29846	11050	Flaviviridae	virus	10675342
O43889	P29972	9606	Homo sapiens	human	21516116;25910212
O43889	P31513	9606	Homo sapiens	human	25910212;31515488
O43889	P34897	9606	Homo sapiens	human	21516116;22658674
O43889	P35638	9606	Homo sapiens	human	20102225;23661758
O43889	P37268	9606	Homo sapiens	human	25910212
O43889	P40337	9606	Homo sapiens	human	33961781
O43889	P41181	9606	Homo sapiens	human	25910212
O43889	P41227	9606	Homo sapiens	human	21516116
O43889	P41732	9606	Homo sapiens	human	21516116
O43889	P43378	9606	Homo sapiens	human	21516116;31515488
O43889	P48230	9606	Homo sapiens	human	21516116;31515488
O43889	P48651	9606	Homo sapiens	human	21516116
O43889	P49447	9606	Homo sapiens	human	21516116
O43889	P50402	9606	Homo sapiens	human	16189514;25910212
O43889	P51610	9606	Homo sapiens	human	9271389;9389645;9658067;10629049;10871379;15705566;23583719;26186194;28514442;33961781
O43889	P51798	9606	Homo sapiens	human	21516116
O43889	P53567	9606	Homo sapiens	human	23661758
O43889	P54315	9606	Homo sapiens	human	21516116
O43889	P55058	9606	Homo sapiens	human	25910212
O43889	P55064	9606	Homo sapiens	human	21516116
O43889	P55087	9606	Homo sapiens	human	25910212
O43889	P56202	9606	Homo sapiens	human	21516116
O43889	P60059	9606	Homo sapiens	human	21516116
O43889	P60201	9606	Homo sapiens	human	25910212
O43889	P61247	9606	Homo sapiens	human	21516116
O43889	P62070	9606	Homo sapiens	human	21988832
O43889	P62079	9606	Homo sapiens	human	31515488
O43889	P78329	9606	Homo sapiens	human	25910212
O43889	P82251	9606	Homo sapiens	human	25910212
O43889	P98173	9606	Homo sapiens	human	21516116
O43889	Q01453	9606	Homo sapiens	human	25910212
O43889	Q01740	9606	Homo sapiens	human	25910212
O43889	Q03518	9606	Homo sapiens	human	21516116
O43889	Q07817	9606	Homo sapiens	human	21516116
O43889	Q12893	9606	Homo sapiens	human	21516116
O43889	Q12899	9606	Homo sapiens	human	26186194;28514442;33961781
O43889	Q12981	9606	Homo sapiens	human	26186194;28514442;33961781
O43889	Q12982	9606	Homo sapiens	human	16189514
O43889	Q12983	9606	Homo sapiens	human	21516116
O43889	Q13021	9606	Homo sapiens	human	16189514
O43889	Q13323	9606	Homo sapiens	human	21516116
O43889	Q13438	9606	Homo sapiens	human	20546900
O43889	Q13445	9606	Homo sapiens	human	33961781
O43889	Q13635	9606	Homo sapiens	human	25910212
O43889	Q14534	9606	Homo sapiens	human	21988832
O43889	Q14542	9606	Homo sapiens	human	21516116
O43889	Q14656	9606	Homo sapiens	human	31515488
O43889	Q14773	9606	Homo sapiens	human	21516116
O43889	Q14802	9606	Homo sapiens	human	21516116;31515488
O43889	Q14849	9606	Homo sapiens	human	21516116
O43889	Q15109	9606	Homo sapiens	human	25910212
O43889	Q15125	9606	Homo sapiens	human	25910212
O43889	Q15382	9606	Homo sapiens	human	21516116
O43889	Q15629	9606	Homo sapiens	human	21516116
O43889	Q16236	9606	Homo sapiens	human	23661758
O43889	Q16617	9606	Homo sapiens	human	21516116
O43889	Q16649	9606	Homo sapiens	human	20102225
O43889	Q16698	9606	Homo sapiens	human	26186194
O43889	Q1HVG2	82830	Epstein-barr virus strain ag876	virus	22761553;22810586
O43889	Q20MD5	385599	Influenza A virus (A/udorn/1972(H3N2))	virus	20064372
O43889	Q53HI1	9606	Homo sapiens	human	21516116;31515488
O43889	Q53TN4	9606	Homo sapiens	human	21516116
O43889	Q5BVD1	9606	Homo sapiens	human	21516116
O43889	Q5JTW2	9606	Homo sapiens	human	33961781
O43889	Q66479-PRO_0000039499	103922	Human enterovirus 71 (strain 7423/MS/87)	virus	28220872
O43889	Q68CJ9	9606	Homo sapiens	human	20102225;23661758
O43889	Q6BDS2	9606	Homo sapiens	human	26186194;28514442;33961781
O43889	Q6EMB2	9606	Homo sapiens	human	20546900
O43889	Q6N075	9606	Homo sapiens	human	21516116
O43889	Q6NSH3	9606	Homo sapiens	human	21516116
O43889	Q6QZ18	41856	Hepatitis C virus genotype 1	virus	10675342
O43889	Q6UX01	9606	Homo sapiens	human	21516116
O43889	Q6UXD7	9606	Homo sapiens	human	21516116
O43889	Q70SY1	9606	Homo sapiens	human	26186194;28514442;33961781
O43889	Q77YG1	11676	Human immunodeficiency virus 1	virus	17054986
O43889	Q7L5A8	9606	Homo sapiens	human	21516116
O43889	Q7L5N7	9606	Homo sapiens	human	21516116
O43889	Q7Z494	9606	Homo sapiens	human	26186194;28514442;33961781
O43889	Q86TM6	9606	Homo sapiens	human	33961781
O43889	Q86UT6	9606	Homo sapiens	human	26186194;28514442;33961781
O43889	Q8IVQ6	9606	Homo sapiens	human	21516116
O43889	Q8IZ69	9606	Homo sapiens	human	33961781
O43889	Q8IZT6	9606	Homo sapiens	human	33961781
O43889	Q8N609	9606	Homo sapiens	human	21516116
O43889	Q8N682	9606	Homo sapiens	human	21516116
O43889	Q8N6F1	9606	Homo sapiens	human	25910212
O43889	Q8N6G5	9606	Homo sapiens	human	31515488
O43889	Q8N6L1	9606	Homo sapiens	human	21516116
O43889	Q8NC01	9606	Homo sapiens	human	31515488
O43889	Q8NEE0	9606	Homo sapiens	human	21516116
O43889	Q8NHS1	9606	Homo sapiens	human	21516116
O43889	Q8TAC9	9606	Homo sapiens	human	21516116
O43889	Q8TAF8	9606	Homo sapiens	human	25910212;31515488
O43889	Q8TBG9	9606	Homo sapiens	human	29892012
O43889	Q8TBG9-2	9606	Homo sapiens	human	29892012
O43889	Q8TBP5	9606	Homo sapiens	human	31515488
O43889	Q8TEY5	9606	Homo sapiens	human	33961781
O43889	Q8WUX9	9606	Homo sapiens	human	21516116
O43889	Q8WVV5	9606	Homo sapiens	human	21516116
O43889	Q8WWG1	9606	Homo sapiens	human	21516116
O43889	Q8WY98	9606	Homo sapiens	human	21516116
O43889	Q92520	9606	Homo sapiens	human	21516116
O43889	Q92624	9606	Homo sapiens	human	16189514
O43889	Q92685	9606	Homo sapiens	human	21516116;25910212;29547901;31515488
O43889	Q92905	9606	Homo sapiens	human	23583719
O43889	Q92989	9606	Homo sapiens	human	11384994
O43889	Q969E2	9606	Homo sapiens	human	21516116
O43889	Q969K7	9606	Homo sapiens	human	21516116
O43889	Q969L2	9606	Homo sapiens	human	21516116
O43889	Q969S6	9606	Homo sapiens	human	21516116
O43889	Q96A57	9606	Homo sapiens	human	21516116
O43889	Q96B23	9606	Homo sapiens	human	26186194;28514442;33961781
O43889	Q96BA8	9606	Homo sapiens	human	23661758
O43889	Q96BI3	9606	Homo sapiens	human	21516116
O43889	Q96CM8	9606	Homo sapiens	human	21516116;31515488
O43889	Q96D96	9606	Homo sapiens	human	21516116
O43889	Q96DZ1	9606	Homo sapiens	human	33961781
O43889	Q96DZ9	9606	Homo sapiens	human	21516116
O43889	Q96GQ5	9606	Homo sapiens	human	21516116
O43889	Q96GZ6	9606	Homo sapiens	human	21516116
O43889	Q96H72	9606	Homo sapiens	human	21516116
O43889	Q96HA9	9606	Homo sapiens	human	31515488
O43889	Q96HH6	9606	Homo sapiens	human	21516116
O43889	Q96I15	9606	Homo sapiens	human	21516116
O43889	Q96IZ2	9606	Homo sapiens	human	21516116
O43889	Q96JF0	9606	Homo sapiens	human	21516116
O43889	Q96JW4	9606	Homo sapiens	human	21516116
O43889	Q96LL9	9606	Homo sapiens	human	21516116;31515488
O43889	Q96S97	9606	Homo sapiens	human	21516116
O43889	Q99519	9606	Homo sapiens	human	25910212
O43889	Q99675	9606	Homo sapiens	human	21516116;31515488
O43889	Q99735	9606	Homo sapiens	human	25910212
O43889	Q99808	9606	Homo sapiens	human	21516116
O43889	Q99808-1	9606	Homo sapiens	human	31515488
O43889	Q9BQ16	9606	Homo sapiens	human	21516116
O43889	Q9BQA9	9606	Homo sapiens	human	21516116;31515488
O43889	Q9BQB6	9606	Homo sapiens	human	21516116
O43889	Q9BQC6	9606	Homo sapiens	human	21516116
O43889	Q9BRI3	9606	Homo sapiens	human	21516116;25910212
O43889	Q9BRV3	9606	Homo sapiens	human	21516116
O43889	Q9BT09	9606	Homo sapiens	human	21516116
O43889	Q9BTE6	9606	Homo sapiens	human	33961781
O43889	Q9BU79	9606	Homo sapiens	human	21516116
O43889	Q9BV81	9606	Homo sapiens	human	21516116
O43889	Q9BVK2	9606	Homo sapiens	human	25910212
O43889	Q9BWM7	9606	Homo sapiens	human	21516116;31515488
O43889	Q9BWQ6	9606	Homo sapiens	human	21516116
O43889	Q9BXR6	9606	Homo sapiens	human	25910212
O43889	Q9BZD2	9606	Homo sapiens	human	25910212
O43889	Q9BZV2	9606	Homo sapiens	human	21516116
O43889	Q9H0Q3	9606	Homo sapiens	human	21516116
O43889	Q9H0R3	9606	Homo sapiens	human	21516116
O43889	Q9H2H9	9606	Homo sapiens	human	21516116
O43889	Q9H4P4	9606	Homo sapiens	human	26186194;28514442;33961781
O43889	Q9H8X9	9606	Homo sapiens	human	21516116
O43889	Q9HCE1	9606	Homo sapiens	human	22658674
O43889	Q9HCS2	9606	Homo sapiens	human	31515488
O43889	Q9NQQ7	9606	Homo sapiens	human	21516116;29892012
O43889	Q9NQX4	9606	Homo sapiens	human	26186194;28514442
O43889	Q9NR55	9606	Homo sapiens	human	20102225
O43889	Q9NRA1	9606	Homo sapiens	human	26186194;28514442;33961781
O43889	Q9NRX5	9606	Homo sapiens	human	21516116
O43889	Q9NRZ7	9606	Homo sapiens	human	21516116
O43889	Q9NS37	9606	Homo sapiens	human	15705566;23661758
O43889	Q9NS64	9606	Homo sapiens	human	21516116
O43889	Q9NS82	9606	Homo sapiens	human	31515488
O43889	Q9NTJ5	9606	Homo sapiens	human	21516116
O43889	Q9NUH8	9606	Homo sapiens	human	21516116
O43889	Q9NV12	9606	Homo sapiens	human	21516116;31515488
O43889	Q9NV29	9606	Homo sapiens	human	21516116
O43889	Q9NW97	9606	Homo sapiens	human	21516116;31515488
O43889	Q9NX47	9606	Homo sapiens	human	21516116;31515488
O43889	Q9NZ01	9606	Homo sapiens	human	21516116
O43889	Q9NZ42	9606	Homo sapiens	human	21516116
O43889	Q9NZ43	9606	Homo sapiens	human	21516116;29892012
O43889	Q9P0S3	9606	Homo sapiens	human	21516116
O43889	Q9P0S9	9606	Homo sapiens	human	21516116
O43889	Q9UBC2	9606	Homo sapiens	human	31515488
O43889	Q9UBU6	9606	Homo sapiens	human	33961781
O43889	Q9UEU0	9606	Homo sapiens	human	21516116;31515488
O43889	Q9UGQ2	9606	Homo sapiens	human	21516116
O43889	Q9UHE5	9606	Homo sapiens	human	31515488
O43889	Q9UHQ4	9606	Homo sapiens	human	21516116
O43889	Q9UI14	9606	Homo sapiens	human	21988832
O43889	Q9UJ71	9606	Homo sapiens	human	25910212
O43889	Q9UJD0	9606	Homo sapiens	human	21516116
O43889	Q9UKR5	9606	Homo sapiens	human	21516116
O43889	Q9ULC3	9606	Homo sapiens	human	21516116
O43889	Q9ULC5	9606	Homo sapiens	human	21516116
O43889	Q9UNK0	9606	Homo sapiens	human	16189514;21516116
O43889	Q9UPQ8	9606	Homo sapiens	human	21516116
O43889	Q9WMX2	333284	Hepatitis C virus (isolate Con1)	virus	18985028
O43889	Q9WMX2-PRO_0000037546	333284	Hepatitis C virus (isolate Con1)	virus	18985028
O43889	Q9WMX2-PRO_0000037549	333284	Hepatitis C virus (isolate Con1)	virus	18985028
O43889	Q9Y287	9606	Homo sapiens	human	21516116;31515488
O43889	Q9Y342	9606	Homo sapiens	human	21516116
O43889	Q9Y385	9606	Homo sapiens	human	21516116
O43889	Q9Y397	9606	Homo sapiens	human	25910212
O43889	Q9Y3D6	9606	Homo sapiens	human	21516116;31515488
O43889	Q9Y4A8	9606	Homo sapiens	human	23661758
O43889	Q9Y4I1	9606	Homo sapiens	human	26186194;28514442;33961781
O43889	Q9Y5Z7	9606	Homo sapiens	human	26186194;28514442;33961781
O43889	Q9Y6B6	9606	Homo sapiens	human	21516116
O43889	Q9Y6D0	9606	Homo sapiens	human	21516116
O43889	Q9Y6G1	9606	Homo sapiens	human	21516116
O43896	A0A2U2GYT1	632	Yersinia pestis	bacteria	20711500
O43896	A0A663DJA2	2697049	Severe acute respiratory syndrome coronavirus 2	virus	37794589
O43896	A0JNT9	10090	Mus musculus	unknown	20360680
O43896	O00116	9606	Homo sapiens	human	34079125
O43896	O14607	9606	Homo sapiens	human	26496610
O43896	O35071	10090	Mus musculus	unknown	20360068
O43896	O43166	9606	Homo sapiens	human	1312;27173435
O43896	O43896	9606	Homo sapiens	human	31217419
O43896	O60229	9606	Homo sapiens	human	38334954
O43896	O60307	9606	Homo sapiens	human	1312;27173435
O43896	O60333	9606	Homo sapiens	human	29395067;33961781
O43896	O60573	9606	Homo sapiens	human	1312;27173435
O43896	O75044	9606	Homo sapiens	human	1312;27173435
O43896	O75152	9606	Homo sapiens	human	33961781
O43896	O75420	9606	Homo sapiens	human	1312;27173435
O43896	O75534	9606	Homo sapiens	human	29395067
O43896	O95544	9606	Homo sapiens	human	1312;27173435
O43896	O95786	9606	Homo sapiens	human	32513696
O43896	O95793	9606	Homo sapiens	human	23125841
O43896	P03454	381518	Influenza A virus (A/Wilson-Smith/1933(H1N1))	virus	25464832
O43896	P04637	9606	Homo sapiens	human	32807901
O43896	P08727	9606	Homo sapiens	human	34079125
O43896	P09450	10090	Mus musculus	unknown	26496610
O43896	P0DTC8	2697049	Severe acute respiratory syndrome coronavirus 2	virus	888800000956
O43896	P11142	9606	Homo sapiens	human	26496610
O43896	P17661	9606	Homo sapiens	human	33961781
O43896	P20073	9606	Homo sapiens	human	26496610
O43896	P21359	9606	Homo sapiens	human	1312;27173435
O43896	P25815	9606	Homo sapiens	human	33961781
O43896	P27348	9606	Homo sapiens	human	21988832;33961781;36931259
O43896	P28289	9606	Homo sapiens	human	34079125
O43896	P29991-PRO_0000308465	31635	Dengue virus 2 16681-PDK53	virus	30550790
O43896	P30305	9606	Homo sapiens	human	1312;27173435
O43896	P30307	9606	Homo sapiens	human	1312;27173435
O43896	P31943	9606	Homo sapiens	human	26760575
O43896	P31946	9606	Homo sapiens	human	24255178;33961781;35271311
O43896	P31947	9606	Homo sapiens	human	36931259
O43896	P40939	9606	Homo sapiens	human	30021884
O43896	P56524	9606	Homo sapiens	human	1312;27173435
O43896	P60842	9606	Homo sapiens	human	29395067
O43896	P61088	9606	Homo sapiens	human	26496610
O43896	P61158	9606	Homo sapiens	human	34079125
O43896	P61981	9606	Homo sapiens	human	10559254;33961781;35271311;36931259
O43896	P62158	9606	Homo sapiens	human	33961781;35271311
O43896	P62258	9606	Homo sapiens	human	17979178;19608861;21988832;30217970;35271311;36931259
O43896	P62487	9606	Homo sapiens	human	26496610
O43896	P62826	9606	Homo sapiens	human	26496610
O43896	P63104	9606	Homo sapiens	human	21988832;35271311;36931259
O43896	Q00536	9606	Homo sapiens	human	1312;27173435
O43896	Q04917	9606	Homo sapiens	human	33961781;35271311;36931259
O43896	Q08AD1	9606	Homo sapiens	human	1312;27173435
O43896	Q12756	9606	Homo sapiens	human	33961781
O43896	Q12905	9606	Homo sapiens	human	33961781
O43896	Q13009	9606	Homo sapiens	human	1312;27173435
O43896	Q13523	9606	Homo sapiens	human	26496610
O43896	Q13769	9606	Homo sapiens	human	26496610
O43896	Q14258	9606	Homo sapiens	human	29117863
O43896	Q14966	9606	Homo sapiens	human	1312;27173435
O43896	Q14999	9606	Homo sapiens	human	31343991
O43896	Q15029	9606	Homo sapiens	human	28515276
O43896	Q16629	9606	Homo sapiens	human	33961781
O43896	Q16825	9606	Homo sapiens	human	9685376;31217419
O43896	Q5NFR9	177416	Francisella tularensis subsp. tularensis SCHU S4	bacteria	20711500
O43896	Q5TCX8	9606	Homo sapiens	human	1312;27173435
O43896	Q5TCZ1	9606	Homo sapiens	human	1312;27173435
O43896	Q5VZ89	9606	Homo sapiens	human	1312;27173435
O43896	Q69YN4	9606	Homo sapiens	human	29507755
O43896	Q69YU3	9606	Homo sapiens	human	1312;27173435
O43896	Q6Y7W6	9606	Homo sapiens	human	1312;27173435
O43896	Q6ZS30	9606	Homo sapiens	human	26496610
O43896	Q6ZW31	9606	Homo sapiens	human	1312;27173435
O43896	Q7Z739	9606	Homo sapiens	human	29395067
O43896	Q86VS8	9606	Homo sapiens	human	28718761;31217419;33961781
O43896	Q8IVT5	9606	Homo sapiens	human	1312;27173435
O43896	Q8IYD1	9606	Homo sapiens	human	33961781
O43896	Q8N268	9606	Homo sapiens	human	33961781
O43896	Q8N4V1	9606	Homo sapiens	human	26496610
O43896	Q8N5U6	9606	Homo sapiens	human	37723588
O43896	Q8NI27	9606	Homo sapiens	human	26496610
O43896	Q8TC76	9606	Homo sapiens	human	1312;27173435
O43896	Q8TEH3	9606	Homo sapiens	human	1312;27173435
O43896	Q8VC31	10090	Mus musculus	unknown	26496610
O43896	Q8WXF0	9606	Homo sapiens	human	1312;27173435
O43896	Q92574	9606	Homo sapiens	human	21653829
O43896	Q969H0	9606	Homo sapiens	human	33658012
O43896	Q96AX1	9606	Homo sapiens	human	29778605
O43896	Q96BM0	9606	Homo sapiens	human	33961781
O43896	Q96DM3	9606	Homo sapiens	human	33144569
O43896	Q96EK5	9606	Homo sapiens	human	28514442;33961781
O43896	Q96FV9	9606	Homo sapiens	human	26496610
O43896	Q96QZ7	9606	Homo sapiens	human	1312;27173435
O43896	Q96S53	9606	Homo sapiens	human	1312;27173435
O43896	Q99698	9606	Homo sapiens	human	26496610
O43896	Q9BPZ7	9606	Homo sapiens	human	1312;27173435
O43896	Q9BST9	9606	Homo sapiens	human	1312;27173435
O43896	Q9BUB5	9606	Homo sapiens	human	26496610
O43896	Q9BXM7	9606	Homo sapiens	human	31300519
O43896	Q9C086	9606	Homo sapiens	human	28561026
O43896	Q9H074	9606	Homo sapiens	human	33961781
O43896	Q9H4M7	9606	Homo sapiens	human	31091453
O43896	Q9HCE1	9606	Homo sapiens	human	29395067
O43896	Q9HCK4	9606	Homo sapiens	human	26496610
O43896	Q9NQT8	9606	Homo sapiens	human	1312;27173435;33961781
O43896	Q9NQX1	9606	Homo sapiens	human	28514442
O43896	Q9NRR6	9606	Homo sapiens	human	1312;27173435
O43896	Q9NVH2	9606	Homo sapiens	human	26496610
O43896	Q9NYF3	9606	Homo sapiens	human	1312;27173435
O43896	Q9NZ42	9606	Homo sapiens	human	33961781
O43896	Q9P244	9606	Homo sapiens	human	1312;27173435
O43896	Q9P2M7	9606	Homo sapiens	human	1312;27173435
O43896	Q9UBC5	9606	Homo sapiens	human	26496610
O43896	Q9UGI0	9606	Homo sapiens	human	35944360
O43896	Q9UHB6	9606	Homo sapiens	human	1312;27173435
O43896	Q9UHG3	9606	Homo sapiens	human	30021884
O43896	Q9UJC3	9606	Homo sapiens	human	28718761
O43896	Q9UJF2	9606	Homo sapiens	human	1312;27173435
O43896	Q9UK80	9606	Homo sapiens	human	1312;27173435
O43896	Q9UL40	9606	Homo sapiens	human	33961781
O43896	Q9ULJ3	9606	Homo sapiens	human	1312;27173435
O43896	Q9ULR3	9606	Homo sapiens	human	1312;27173435
O43896	Q9UPQ3	9606	Homo sapiens	human	1312;27173435
O43896	Q9UPY8	9606	Homo sapiens	human	34079125
O43896	Q9Y2J2	9606	Homo sapiens	human	26496610
O43896	Q9Y3M2	9606	Homo sapiens	human	1312;27173435
O43896	Q9Y3X0	9606	Homo sapiens	human	33961781
O43896	Q9Y597	9606	Homo sapiens	human	1312;27173435
O43896	Q9Y6N6	9606	Homo sapiens	human	21988832
O43897	O00148	9606	Homo sapiens	human	32393512
O43897	O00187-PRO_0000027598	9606	Homo sapiens	human	29209066
O43897	P00736	9606	Homo sapiens	human	29209066
O43897	P05067	9606	Homo sapiens	human	21832049
O43897	P09871	9606	Homo sapiens	human	29209066
O43897	P0DTC2	2697049	Severe acute respiratory syndrome coronavirus 2	virus	38777146
O43897	P11226-PRO_0000017401	9606	Homo sapiens	human	29209066
O43897	P13497	9606	Homo sapiens	human	28514442;33961781
O43897	P14866	9606	Homo sapiens	human	28611215
O43897	Q04695	9606	Homo sapiens	human	29859926
O43897	Q13618	9606	Homo sapiens	human	37788672
O43897	Q13886	9606	Homo sapiens	human	38334954
O43913	A2RU67	9606	Homo sapiens	human	28514442;33961781
O43913	A8MVS5	9606	Homo sapiens	human	33961781
O43913	B2RXH8	9606	Homo sapiens	human	33961781
O43913	O14798	9606	Homo sapiens	human	33961781
O43913	O14983	9606	Homo sapiens	human	33961781
O43913	O43169	9606	Homo sapiens	human	33961781
O43913	O43913	9606	Homo sapiens	human	12614612;15232106
O43913	O43929	9606	Homo sapiens	human	9765232;12614612;15232106;26264872;36652389;5UJ7
O43913	O60260	9606	Homo sapiens	human	35256949;35509820
O43913	O60356	9606	Homo sapiens	human	32780723
O43913	O60939	9606	Homo sapiens	human	26186194;28514442;33961781
O43913	O75419	9606	Homo sapiens	human	15232106
O43913	O75604	9606	Homo sapiens	human	31160578
O43913	O95274	9606	Homo sapiens	human	26186194;28514442;33961781
O43913	O95644	9606	Homo sapiens	human	25609649
O43913	P00533	9606	Homo sapiens	human	24797263
O43913	P02724	9606	Homo sapiens	human	33961781
O43913	P03372	9606	Homo sapiens	human	31527615
O43913	P04608	11676	Human immunodeficiency virus 1	virus	19454010
O43913	P05783	9606	Homo sapiens	human	21988832
O43913	P0DTD8	2697049	Severe acute respiratory syndrome coronavirus 2	virus	888800000817
O43913	P13473	9606	Homo sapiens	human	28514442;33961781
O43913	P15927	9606	Homo sapiens	human	12614612
O43913	P16444	9606	Homo sapiens	human	28514442;33961781
O43913	P22234	9606	Homo sapiens	human	37848033
O43913	P25205	9606	Homo sapiens	human	12614612;15232106
O43913	P27694	9606	Homo sapiens	human	37827155
O43913	P32970	9606	Homo sapiens	human	28514442;33961781
O43913	P33681	9606	Homo sapiens	human	33961781
O43913	P33991	9606	Homo sapiens	human	12614612
O43913	P33992	9606	Homo sapiens	human	15232106
O43913	P33993	9606	Homo sapiens	human	12614612
O43913	P35244	9606	Homo sapiens	human	37827155
O43913	P35414	9606	Homo sapiens	human	28514442;33961781
O43913	P41587	9606	Homo sapiens	human	28514442;33961781
O43913	P42771	9606	Homo sapiens	human	15232106
O43913	P49715	9606	Homo sapiens	human	34189442
O43913	P49736	9606	Homo sapiens	human	12614612;15232106
O43913	P55268	9606	Homo sapiens	human	21988832
O43913	P61073	9606	Homo sapiens	human	33961781
O43913	P62136	9606	Homo sapiens	human	19389623
O43913	P62139	9986	Oryctolagus cuniculus	unknown	19389623
O43913	P62805	9606	Homo sapiens	human	20850016;30804502
O43913	P62807	9606	Homo sapiens	human	34079125
O43913	P68032	9606	Homo sapiens	human	30890647
O43913	P68431	9606	Homo sapiens	human	36089195
O43913	P78317	9606	Homo sapiens	human	29180619
O43913	P78423	9606	Homo sapiens	human	33961781
O43913	P84243	9606	Homo sapiens	human	36089195
O43913	Q02223	9606	Homo sapiens	human	33961781
O43913	Q05940	9606	Homo sapiens	human	33961781
O43913	Q13137	9606	Homo sapiens	human	21988832
O43913	Q13415	9606	Homo sapiens	human	12614612;15232106;16549788;17716973;26496610;31160578;39604733
O43913	Q13416	9606	Homo sapiens	human	9765232;11323433;11395502;12004060;12614612;15232106;16549788;20850016;26264872;26496610;31160578;7JPQ
O43913	Q13573	9606	Homo sapiens	human	20467437
O43913	Q14258	9606	Homo sapiens	human	29117863
O43913	Q14627	9606	Homo sapiens	human	28514442;33961781
O43913	Q15233	9606	Homo sapiens	human	21988832
O43913	Q15418	9606	Homo sapiens	human	31678930
O43913	Q16581	9606	Homo sapiens	human	28514442;33961781
O43913	Q16695	9606	Homo sapiens	human	20850016
O43913	Q20MH8	381518	Influenza A virus (A/Wilson-Smith/1933(H1N1))	virus	26651948
O43913	Q2KHT3	9606	Homo sapiens	human	36538041
O43913	Q5VZB9	9606	Homo sapiens	human	21988832
O43913	Q5W0B1	9606	Homo sapiens	human	31160578
O43913	Q60862	10090	Mus musculus	unknown	26496610
O43913	Q6PKC3	9606	Homo sapiens	human	21988832
O43913	Q86VP1	9606	Homo sapiens	human	21988832
O43913	Q8WVE6	9606	Homo sapiens	human	26186194;28514442;33961781
O43913	Q92731	9606	Homo sapiens	human	29509190
O43913	Q96LT7	9606	Homo sapiens	human	37317656
O43913	Q96RK0	9606	Homo sapiens	human	29844126
O43913	Q96SF2	9606	Homo sapiens	human	33961781
O43913	Q99459	9606	Homo sapiens	human	15232106;20467437
O43913	Q99741	9606	Homo sapiens	human	15232106
O43913	Q9GZT8	9606	Homo sapiens	human	25416956
O43913	Q9H4M7	9606	Homo sapiens	human	31091453
O43913	Q9NRR5	9606	Homo sapiens	human	21988832
O43913	Q9NY15	9606	Homo sapiens	human	21988832
O43913	Q9NZ63	9606	Homo sapiens	human	35241646
O43913	Q9P2F8	9606	Homo sapiens	human	21988832
O43913	Q9UBD5	9606	Homo sapiens	human	10402192;11323433;11395502;12614612;15232106
O43913	Q9UBU7	9606	Homo sapiens	human	12614612
O43913	Q9UFC0	9606	Homo sapiens	human	26496610;31160578
O43913	Q9UI95	9606	Homo sapiens	human	30154076
O43913	Q9UK00	9606	Homo sapiens	human	33961781
O43913	Q9Y5N6	9606	Homo sapiens	human	12614612;18234858
O43913	Q9Z1N2	10090	Mus musculus	unknown	20360068
O43915	O14657	9606	Homo sapiens	human	33961781
O43915	O95396	9606	Homo sapiens	human	26186194;33961781
O43915	P00742	9606	Homo sapiens	human	33961781
O43915	P06576	9606	Homo sapiens	human	30021884
O43915	P07225	9606	Homo sapiens	human	33961781
O43915	P24278	9606	Homo sapiens	human	26264872
O43915	P30511	9606	Homo sapiens	human	33961781
O43915	P30532	9606	Homo sapiens	human	33961781
O43915	P35916	9606	Homo sapiens	human	11279005;18593464
O43915	P35968	9606	Homo sapiens	human	9435229
O43915	P46531	9606	Homo sapiens	human	33961781
O43915	Q08431	9606	Homo sapiens	human	33961781
O43915	Q13443	9606	Homo sapiens	human	26186194;28514442;33961781
O43915	Q13509	9606	Homo sapiens	human	33961781
O43915	Q14257	9606	Homo sapiens	human	33961781
O43915	Q14703	9606	Homo sapiens	human	33961781
O43915	Q15836	9606	Homo sapiens	human	27107012
O43915	Q3ZCM7	9606	Homo sapiens	human	26186194;33961781
O43915	Q5JTY5	9606	Homo sapiens	human	33961781
O43915	Q5T4S7	9606	Homo sapiens	human	26186194;28514442;33961781
O43915	Q7Z7L7	9606	Homo sapiens	human	26186194;33961781
O43915	Q86UD1	9606	Homo sapiens	human	26186194;33961781
O43915	Q86XX4	9606	Homo sapiens	human	33961781
O43915	Q8IUF1	9606	Homo sapiens	human	33961781
O43915	Q8N0W3	9606	Homo sapiens	human	33961781
O43915	Q8N2E2	9606	Homo sapiens	human	33961781
O43915	Q92673	9606	Homo sapiens	human	33961781
O43915	Q92729	9606	Homo sapiens	human	33961781
O43915	Q95460	9606	Homo sapiens	human	33961781
O43915	Q96AQ6	9606	Homo sapiens	human	33961781
O43915	Q9BRT8	9606	Homo sapiens	human	33961781
O43915	Q9H173	9606	Homo sapiens	human	33961781
O43915	Q9NR09	9606	Homo sapiens	human	26186194;28514442;33961781
O43915	Q9P0J7	9606	Homo sapiens	human	26186194;28514442;33961781
O43915	Q9UKP4	9606	Homo sapiens	human	33961781
O43918	O43918	9606	Homo sapiens	human	10748110;12929931;15712268;20185822;28540407
O43918	O60216	9606	Homo sapiens	human	20085707
O43918	O60516	9606	Homo sapiens	human	23443559
O43918	O60563	9606	Homo sapiens	human	27365398
O43918	O75342	9606	Homo sapiens	human	28514442;33961781
O43918	O75629	9606	Homo sapiens	human	28514442;33961781
O43918	O95373	9606	Homo sapiens	human	20085707
O43918	O95786	9606	Homo sapiens	human	32513696
O43918	P00519	9606	Homo sapiens	human	17474147
O43918	P06241	9606	Homo sapiens	human	17474147
O43918	P06702	9606	Homo sapiens	human	28514442;33961781
O43918	P07437	9606	Homo sapiens	human	23443559
O43918	P07686	9606	Homo sapiens	human	35914814
O43918	P08107	9606	Homo sapiens	human	23443559
O43918	P08238	9606	Homo sapiens	human	23443559
O43918	P09668	9606	Homo sapiens	human	28514442;33961781
O43918	P09874	9606	Homo sapiens	human	20085707
O43918	P0CG47	9606	Homo sapiens	human	23443559
O43918	P11021	9606	Homo sapiens	human	15150263;23443559
O43918	P11142	9606	Homo sapiens	human	23443559
O43918	P11388	9606	Homo sapiens	human	20085707
O43918	P11940	9606	Homo sapiens	human	20085707
O43918	P12004	9606	Homo sapiens	human	20085707
O43918	P12931	9606	Homo sapiens	human	17474147
O43918	P14678	9606	Homo sapiens	human	20085707
O43918	P15309	9606	Homo sapiens	human	28514442;33961781
O43918	P16333	9606	Homo sapiens	human	17474147
O43918	P17844	9606	Homo sapiens	human	20085707;27365398
O43918	P17900	9606	Homo sapiens	human	28514442;33961781
O43918	P19174	9606	Homo sapiens	human	17474147
O43918	P20648	9606	Homo sapiens	human	17255364
O43918	P20700	9606	Homo sapiens	human	20085707
O43918	P22735	9606	Homo sapiens	human	28514442;33961781
O43918	P23527	9606	Homo sapiens	human	20085707
O43918	P24928	9606	Homo sapiens	human	20085707
O43918	P25705	9606	Homo sapiens	human	35914814
O43918	P27986	9606	Homo sapiens	human	17474147
O43918	P29508	9606	Homo sapiens	human	33961781
O43918	P30876	9606	Homo sapiens	human	20085707
O43918	P31151	9606	Homo sapiens	human	28514442
O43918	P31943	9606	Homo sapiens	human	27365398
O43918	P33992	9606	Homo sapiens	human	20085707
O43918	P34931	9606	Homo sapiens	human	23443559
O43918	P34932	9606	Homo sapiens	human	15150263
O43918	P42166	9606	Homo sapiens	human	27365398
O43918	P43246	9606	Homo sapiens	human	20085707
O43918	P46108	9606	Homo sapiens	human	17474147
O43918	P49321	9606	Homo sapiens	human	20085707
O43918	P49736	9606	Homo sapiens	human	20085707
O43918	P49792	9606	Homo sapiens	human	20085707
O43918	P52597	9606	Homo sapiens	human	27365398
O43918	P52701	9606	Homo sapiens	human	20085707
O43918	P62318	9606	Homo sapiens	human	20085707
O43918	P62877	9606	Homo sapiens	human	27365398
O43918	P62993	9606	Homo sapiens	human	17474147
O43918	P68371	9606	Homo sapiens	human	23443559
O43918	P68431	9606	Homo sapiens	human	18292755
O43918	P78527	9606	Homo sapiens	human	20085707
O43918	P84103	9606	Homo sapiens	human	20085707
O43918	Q01130	9606	Homo sapiens	human	20085707
O43918	Q07955	9606	Homo sapiens	human	20085707
O43918	Q08945	9606	Homo sapiens	human	20085707
O43918	Q13148	9606	Homo sapiens	human	27365398
O43918	Q13263	9606	Homo sapiens	human	20085707
O43918	Q13510	9606	Homo sapiens	human	28514442
O43918	Q13535	9606	Homo sapiens	human	27365398
O43918	Q13547	9606	Homo sapiens	human	20185822
O43918	Q13616	9606	Homo sapiens	human	27365398
O43918	Q14517	9606	Homo sapiens	human	23443559
O43918	Q14566	9606	Homo sapiens	human	20085707
O43918	Q14683	9606	Homo sapiens	human	20085707
O43918	Q14974	9606	Homo sapiens	human	20085707
O43918	Q15029	9606	Homo sapiens	human	20085707
O43918	Q15393	9606	Homo sapiens	human	27365398
O43918	Q16695	9606	Homo sapiens	human	20953165
O43918	Q16778	9606	Homo sapiens	human	18292755
O43918	Q6Y7W6	9606	Homo sapiens	human	23443559
O43918	Q7L5L3	9606	Homo sapiens	human	28514442;33961781
O43918	Q7TPV4	10090	Mus musculus	unknown	20085707
O43918	Q8IY67	9606	Homo sapiens	human	23443559
O43918	Q8N1F7	9606	Homo sapiens	human	20085707
O43918	Q8NEX9	9606	Homo sapiens	human	28514442;33961781
O43918	Q8TD26	9606	Homo sapiens	human	20085707
O43918	Q8TEQ6	9606	Homo sapiens	human	20085707
O43918	Q92616	9606	Homo sapiens	human	27365398
O43918	Q92769	9606	Homo sapiens	human	20185822
O43918	Q92793	9606	Homo sapiens	human	10748110;12929931
O43918	Q92841	9606	Homo sapiens	human	20085707
O43918	Q93077	9606	Homo sapiens	human	20085707
O43918	Q96S59	9606	Homo sapiens	human	20085707
O43918	Q99MD9	10090	Mus musculus	unknown	20085707
O43918	Q9BQE3	9606	Homo sapiens	human	23443559
O43918	Q9BQG0	9606	Homo sapiens	human	20085707
O43918	Q9BSL1	9606	Homo sapiens	human	16310047
O43918	Q9BYE2	9606	Homo sapiens	human	23443559
O43918	Q9NRD5	9606	Homo sapiens	human	35914814
O43918	Q9NS86	9606	Homo sapiens	human	27365398
O43918	Q9NVE4	9606	Homo sapiens	human	23443559
O43918	Q9UER7	9606	Homo sapiens	human	20185822
O43918	Q9UI42	9606	Homo sapiens	human	28514442;33961781
O43918	Q9UK99	9606	Homo sapiens	human	27365398
O43918	Q9UQ35	9606	Homo sapiens	human	23443559
O43918	Q9UQE7	9606	Homo sapiens	human	20085707;27365398
O43918	Q9Y230	9606	Homo sapiens	human	20085707
O43924	O15182	9606	Homo sapiens	human	16169070
O43924	O43924	9606	Homo sapiens	human	3T5I;5E8F;5F2U
O43924	O94901	9606	Homo sapiens	human	33961781
O43924	O95164	9606	Homo sapiens	human	33961781
O43924	P00738	9606	Homo sapiens	human	33961781
O43924	P01009	9606	Homo sapiens	human	33961781
O43924	P01011	9606	Homo sapiens	human	33961781
O43924	P01023	9606	Homo sapiens	human	33961781
O43924	P01024	9606	Homo sapiens	human	33961781
O43924	P01112	9606	Homo sapiens	human	11786539;11980706
O43924	P01116	9606	Homo sapiens	human	36662618
O43924	P01116-2	9606	Homo sapiens	human	23698361
O43924	P02545	9606	Homo sapiens	human	33961781
O43924	P02647	9606	Homo sapiens	human	33961781
O43924	P02675	9606	Homo sapiens	human	33961781
O43924	P02679	9606	Homo sapiens	human	33961781
O43924	P02763	9606	Homo sapiens	human	33961781
O43924	P02768	9606	Homo sapiens	human	33961781
O43924	P02787	9606	Homo sapiens	human	33961781
O43924	P02790	9606	Homo sapiens	human	33961781
O43924	P20700	9606	Homo sapiens	human	33961781
O43924	P31946	9606	Homo sapiens	human	35271311
O43924	P36404	9606	Homo sapiens	human	16189514;18588884;21516116;25416956;27107012;31515488;32296183;33961781
O43924	P36405	9606	Homo sapiens	human	16169070;18588884;32296183;33961781;35271311
O43924	P37837	9606	Homo sapiens	human	26186194;28514442
O43924	P43119	9606	Homo sapiens	human	16527812
O43924	P51153	9606	Homo sapiens	human	9712853
O43924	P51157	9606	Homo sapiens	human	1312;27173435;33961781
O43924	P54725	9606	Homo sapiens	human	16189514
O43924	P60953	9606	Homo sapiens	human	16169070
O43924	P61225	9606	Homo sapiens	human	11786539
O43924	P61586	9606	Homo sapiens	human	11786539
O43924	P62745	9606	Homo sapiens	human	11786539
O43924	P62834	9606	Homo sapiens	human	11786539;11980706
O43924	P63208	9606	Homo sapiens	human	36662618
O43924	P83876	9606	Homo sapiens	human	33961781
O43924	Q03252	9606	Homo sapiens	human	33961781
O43924	Q0P5N6	9606	Homo sapiens	human	25416956;31515488;32296183
O43924	Q13616	9606	Homo sapiens	human	21145461;36662618
O43924	Q15382	9606	Homo sapiens	human	11980706
O43924	Q15382-PRO_0000082708	9606	Homo sapiens	human	23559067
O43924	Q5SZD1	9606	Homo sapiens	human	28514442
O43924	Q5XKR4	9606	Homo sapiens	human	32296183
O43924	Q7DB77	83334	Escherichia coli O157:H7	bacteria	25519916
O43924	Q8IU81	9606	Homo sapiens	human	33961781
O43924	Q8IW50	9606	Homo sapiens	human	16169070;33961781
O43924	Q8IY84	9606	Homo sapiens	human	32707033
O43924	Q8WXH0	9606	Homo sapiens	human	33961781
O43924	Q92730	9606	Homo sapiens	human	11786539;11980706
O43924	Q92834	9606	Homo sapiens	human	1312;9990021;23559067;27173435;28514442;33961781;4JHP
O43924	Q92834-2	9606	Homo sapiens	human	9990021
O43924	Q92905	9606	Homo sapiens	human	21145461
O43924	Q96IG2	9606	Homo sapiens	human	33961781
O43924	Q9BXI6	9606	Homo sapiens	human	33961781
O43924	Q9D0J4	10090	Mus musculus	unknown	11980706;23559067;1KSG;1KSH;1KSJ
O43924	Q9NP72	9606	Homo sapiens	human	16169070
O43924	Q9NRR6	9606	Homo sapiens	human	1312;27173435;33961781
O43924	Q9NVH1	9606	Homo sapiens	human	28514442
O43924	Q9NXU5	9606	Homo sapiens	human	16169070;32296183
O43924	Q9UK96	9606	Homo sapiens	human	33961781
O43924	Q9UKC9	9606	Homo sapiens	human	36662618
O43924	Q9WUL7	10090	Mus musculus	unknown	10518933;11980706;23559067
O43929	A4D1S0	9606	Homo sapiens	human	33961781
O43929	K9N796	1335626	Middle East respiratory syndrome-related coronavirus	virus	35032548
O43929	O43759	9606	Homo sapiens	human	33961781
O43929	O60260	9606	Homo sapiens	human	35256949
O43929	O75144	9606	Homo sapiens	human	33961781
O43929	O76036	9606	Homo sapiens	human	33961781
O43929	O94761	9606	Homo sapiens	human	29229926
O43929	O95183	9606	Homo sapiens	human	33961781
O43929	O95407	9606	Homo sapiens	human	33961781
O43929	P01135	9606	Homo sapiens	human	33961781
O43929	P03211	10377	Human herpesvirus 4 strain B95-8	virus	18946490
O43929	P03372	9606	Homo sapiens	human	31527615
O43929	P04040	9606	Homo sapiens	human	29568061
O43929	P04608	11676	Human immunodeficiency virus 1	virus	19454010
O43929	P05067	9606	Homo sapiens	human	21832049
O43929	P06428	10579	human papillomavirus 8	virus	22898364
O43929	P08648	9606	Homo sapiens	human	33961781
O43929	P09681	9606	Homo sapiens	human	33961781
O43929	P0DTC5	2697049	Severe acute respiratory syndrome coronavirus 2	virus	33845483
O43929	P11279	9606	Homo sapiens	human	28514442
O43929	P12956	9606	Homo sapiens	human	15910003
O43929	P13010	9606	Homo sapiens	human	15910003
O43929	P13500	9606	Homo sapiens	human	21383955
O43929	P15151	9606	Homo sapiens	human	33961781
O43929	P15884	9606	Homo sapiens	human	25416956
O43929	P15927	9606	Homo sapiens	human	12614612;37827155
O43929	P21272	10116	Rattus norvegicus	unknown	30884312
O43929	P24385	9606	Homo sapiens	human	15232106
O43929	P25205	9606	Homo sapiens	human	12614612;15232106
O43929	P25942	9606	Homo sapiens	human	33961781
O43929	P27694	9606	Homo sapiens	human	37827155
O43929	P27930	9606	Homo sapiens	human	28514442
O43929	P33991	9606	Homo sapiens	human	12614612
O43929	P33993	9606	Homo sapiens	human	15232106
O43929	P34741	9606	Homo sapiens	human	33961781
O43929	P35232	9606	Homo sapiens	human	27025967
O43929	P35244	9606	Homo sapiens	human	37827155
O43929	P40692	9606	Homo sapiens	human	21988832
O43929	P41217	9606	Homo sapiens	human	33961781
O43929	P42771	9606	Homo sapiens	human	15232106
O43929	P47755	9606	Homo sapiens	human	26496610
O43929	P49116	9606	Homo sapiens	human	30463901
O43929	P49736	9606	Homo sapiens	human	12614612
O43929	P52294	9606	Homo sapiens	human	21988832
O43929	P58043	10090	Mus musculus	unknown	26496610
O43929	P62805	9606	Homo sapiens	human	20850016
O43929	P68431	9606	Homo sapiens	human	36089195
O43929	P80370	9606	Homo sapiens	human	28514442
O43929	P83917	10090	Mus musculus	unknown	26496610
O43929	P84243	9606	Homo sapiens	human	36089195
O43929	Q02952	9606	Homo sapiens	human	35271311
O43929	Q12952	9606	Homo sapiens	human	25609649
O43929	Q13363	9606	Homo sapiens	human	21988832
O43929	Q13415	9606	Homo sapiens	human	12614612;16549788;26496610;31160578;39604733
O43929	Q13416	9606	Homo sapiens	human	9353276;11323433;12004060;12614612;15232106;15910003;16549788;20850016;31160578;31467278;7CTE;7CTF;7CTG;7JPP;7JPQ
O43929	Q13573	9606	Homo sapiens	human	20467437
O43929	Q13615	9606	Homo sapiens	human	27432908
O43929	Q14566	9606	Homo sapiens	human	12614612
O43929	Q15029	9606	Homo sapiens	human	28515276
O43929	Q15058	9606	Homo sapiens	human	31586073
O43929	Q15059	9606	Homo sapiens	human	30554943
O43929	Q15562	9606	Homo sapiens	human	25609649
O43929	Q15738	9606	Homo sapiens	human	33961781
O43929	Q16695	9606	Homo sapiens	human	20850016
O43929	Q16778	9606	Homo sapiens	human	35271311
O43929	Q29983	9606	Homo sapiens	human	33961781
O43929	Q6P597	9606	Homo sapiens	human	26496610
O43929	Q6P9G4	9606	Homo sapiens	human	33961781
O43929	Q6UWI2	9606	Homo sapiens	human	33961781
O43929	Q6UX27	9606	Homo sapiens	human	33961781
O43929	Q6ZTA4	9606	Homo sapiens	human	36215168
O43929	Q7L590	9606	Homo sapiens	human	15232106
O43929	Q7LG56	9606	Homo sapiens	human	25416956
O43929	Q7Z3E1	9606	Homo sapiens	human	35439318
O43929	Q86YL7	9606	Homo sapiens	human	33961781
O43929	Q8CCJ3	10090	Mus musculus	unknown	26496610
O43929	Q8IV20	9606	Homo sapiens	human	26186194;28514442;33961781
O43929	Q8IWL3	9606	Homo sapiens	human	28380382
O43929	Q8N386	9606	Homo sapiens	human	33961781
O43929	Q8N726	9606	Homo sapiens	human	15232106
O43929	Q8ND94	9606	Homo sapiens	human	33961781
O43929	Q8TAD8	9606	Homo sapiens	human	30404004
O43929	Q8TCJ0	9606	Homo sapiens	human	21988832
O43929	Q8WXH4	9606	Homo sapiens	human	37848033
O43929	Q92781	9606	Homo sapiens	human	27107012
O43929	Q96CD0	9606	Homo sapiens	human	21988832
O43929	Q96J42	9606	Homo sapiens	human	28514442
O43929	Q99459	9606	Homo sapiens	human	20467437
O43929	Q99571	9606	Homo sapiens	human	28514442
O43929	Q99598	9606	Homo sapiens	human	26496610
O43929	Q99PL5	10090	Mus musculus	unknown	26496610
O43929	Q9H4M7	9606	Homo sapiens	human	31091453
O43929	Q9H741	9606	Homo sapiens	human	33961781
O43929	Q9NPY3	9606	Homo sapiens	human	28514442
O43929	Q9NRD1	9606	Homo sapiens	human	21988832
O43929	Q9NY72	9606	Homo sapiens	human	33961781
O43929	Q9NZQ7	9606	Homo sapiens	human	33961781
O43929	Q9RMZ3	1392	Bacillus anthracis	bacteria	20711500
O43929	Q9UBD5	9606	Homo sapiens	human	10402192;11323433;15232106;15910003
O43929	Q9UBU7	9606	Homo sapiens	human	12614612
O43929	Q9UFC0	9606	Homo sapiens	human	26496610;31160578
O43929	Q9UGQ2	9606	Homo sapiens	human	33961781
O43929	Q9UKA1	9606	Homo sapiens	human	21988832
O43929	Q9ULD2	9606	Homo sapiens	human	21988832
O43929	Q9ULX7	9606	Homo sapiens	human	33961781
O43929	Q9Y2M5	9606	Homo sapiens	human	26687681
O43929	Q9Y5N6	9606	Homo sapiens	human	12614612;15232106;15910003;18234858
O43929	Q9Y639	9606	Homo sapiens	human	33961781
O43934	O75712	9606	Homo sapiens	human	32296183
O43934	P0DTD1	2697049	Severe acute respiratory syndrome coronavirus 2	virus	34186245
O43934	P15151	9606	Homo sapiens	human	32296183
O43934	P27695	9606	Homo sapiens	human	28986522
O43934	P48165	9606	Homo sapiens	human	32296183
O43934	P49590	9606	Homo sapiens	human	33961781
O43934	P61586	9606	Homo sapiens	human	33961781
O43934	Q14258	9606	Homo sapiens	human	29117863
O43934	Q14802	9606	Homo sapiens	human	32296183
O43934	Q14802-3	9606	Homo sapiens	human	32296183
O43934	Q5BJD5	9606	Homo sapiens	human	33961781
O43934	Q6UX15	9606	Homo sapiens	human	32296183
O43934	Q6UX15-2	9606	Homo sapiens	human	32296183
O43934	Q7Z7E8	9606	Homo sapiens	human	28514442;33961781
O43934	Q8WU79	9606	Homo sapiens	human	28514442
O43934	Q969M3	9606	Homo sapiens	human	33961781
O43934	Q96FE7	9606	Homo sapiens	human	32296183
O43934	Q9BRQ6	9606	Homo sapiens	human	33961781
O43934	Q9GZM5	9606	Homo sapiens	human	33961781
O43934	Q9H4B7	9606	Homo sapiens	human	28514442;33961781
O43934	Q9HC21	9606	Homo sapiens	human	33961781
O43934	Q9UM00	9606	Homo sapiens	human	33961781
O60218	A5A3E0	9606	Homo sapiens	human	26186194;28514442;33961781
O60218	C9JRZ8	9606	Homo sapiens	human	26186194;28514442;33961781
O60218	O95047	9606	Homo sapiens	human	33961781
O60218	O95994	9606	Homo sapiens	human	31436131
O60218	P03428	211044	Influenza A virus (A/Puerto Rico/8/1934(H1N1))	virus	26789921
O60218	P03433	211044	Influenza A virus (A/Puerto Rico/8/1934(H1N1))	virus	26789921
O60218	P03452	211044	Influenza A virus (A/Puerto Rico/8/1934(H1N1))	virus	26789921
O60218	P03468	211044	Influenza A virus (A/Puerto Rico/8/1934(H1N1))	virus	26789921
O60218	P03496	211044	Influenza A virus (A/Puerto Rico/8/1934(H1N1))	virus	26789921
O60218	P03508	211044	Influenza A virus (A/Puerto Rico/8/1934(H1N1))	virus	26789921
O60218	P04049	9606	Homo sapiens	human	36244648
O60218	P05161	9606	Homo sapiens	human	33024031
O60218	P06821	211044	Influenza A virus (A/Puerto Rico/8/1934(H1N1))	virus	26789921
O60218	P09651	9606	Homo sapiens	human	25324306
O60218	P09992	11624	Lymphocytic choriomeningitis virus (strain Armstrong)	virus	29462184
O60218	P0DTD1	2697049	Severe acute respiratory syndrome coronavirus 2	virus	36217030
O60218	P0DTD1-PRO_0000449621	2697049	Severe acute respiratory syndrome coronavirus 2	virus	36217030
O60218	P0DTD1-PRO_0000449629	2697049	Severe acute respiratory syndrome coronavirus 2	virus	36217030
O60218	P0DTD1-PRO_0000449630	2697049	Severe acute respiratory syndrome coronavirus 2	virus	36217030
O60218	P12236	9606	Homo sapiens	human	33961781
O60218	P17174	9606	Homo sapiens	human	33961781
O60218	P21796	9606	Homo sapiens	human	30021884
O60218	P32246	9606	Homo sapiens	human	33961781
O60218	P33215	10090	Mus musculus	unknown	26496610
O60218	P35228	9606	Homo sapiens	human	23438482
O60218	P42330	9606	Homo sapiens	human	39358380
O60218	P48431	9606	Homo sapiens	human	34732716
O60218	P50750	9606	Homo sapiens	human	26209609
O60218	P51857	9606	Homo sapiens	human	26186194;28514442;33961781
O60218	P55072	9606	Homo sapiens	human	35562734
O60218	P56962	9606	Homo sapiens	human	33961781
O60218	P57721	9606	Homo sapiens	human	26186194;28514442
O60218	P68104	9606	Homo sapiens	human	39358380
O60218	Q00005	9606	Homo sapiens	human	33961781
O60218	Q02257	10090	Mus musculus	unknown	26496610
O60218	Q13085	9606	Homo sapiens	human	18056116
O60218	Q32NC0	9606	Homo sapiens	human	33961781
O60218	Q5VU43	9606	Homo sapiens	human	28514442;33961781
O60218	Q68FF7	10090	Mus musculus	unknown	26496610
O60218	Q8IU89	9606	Homo sapiens	human	33961781
O60218	Q8NAU1	9606	Homo sapiens	human	33961781
O60218	Q969N2	9606	Homo sapiens	human	33961781
O60218	Q96Q40	9606	Homo sapiens	human	28514442;33961781
O60218	Q99598	9606	Homo sapiens	human	26496610
O60218	Q99943	9606	Homo sapiens	human	33961781
O60218	Q9BU76	9606	Homo sapiens	human	33961781
O60218	Q9BXP5	9606	Homo sapiens	human	33961781
O60218	Q9NU19	9606	Homo sapiens	human	28514442;33961781
O60218	Q9NYB0	9606	Homo sapiens	human	21044950
O60218	Q9UGI0	9606	Homo sapiens	human	35944360
O60218	Q9UIL8	9606	Homo sapiens	human	33961781
O60218	Q9UMR2	9606	Homo sapiens	human	26186194;28514442
O60218	Q9Y2M2	9606	Homo sapiens	human	33961781
O60220	B0FAM1	11676	Human immunodeficiency virus 1	virus	22190034
O60220	B0FAN4	11676	Human immunodeficiency virus 1	virus	22190034
O60220	B4URF7	381518	Influenza A virus (A/Wilson-Smith/1933(H1N1))	virus	26651948
O60220	B8ZX49	493803	Merkel cell polyomavirus	virus	22810586
O60220	K9N7C7	1335626	Middle East respiratory syndrome-related coronavirus	virus	33060197
O60220	O43482	9606	Homo sapiens	human	32296183
O60220	O60220	9606	Homo sapiens	human	11956200
O60220	O75746	9606	Homo sapiens	human	32877691
O60220	O75880	9606	Homo sapiens	human	29568061
O60220	O75886	9606	Homo sapiens	human	25416956;25910212;32296183
O60220	O75951	9606	Homo sapiens	human	33961781
O60220	O76024	9606	Homo sapiens	human	32814053
O60220	O95831	9606	Homo sapiens	human	29568061
O60220	P01213	9606	Homo sapiens	human	33961781
O60220	P03928	9606	Homo sapiens	human	33961781
O60220	P04578	11676	Human immunodeficiency virus 1	virus	22190034
O60220	P04578-PRO_0000038428	11706	HIV-1 M:B_HXB2R	virus	22190034
O60220	P13073	9606	Homo sapiens	human	29568061;34079125
O60220	P19012	9606	Homo sapiens	human	25416956
O60220	P22607	9606	Homo sapiens	human	35384245
O60220	P27540	9606	Homo sapiens	human	33961781
O60220	P29991-PRO_0000308279	31635	Dengue virus 2 16681-PDK53	virus	30550790
O60220	P30119	10377	Human herpesvirus 4 strain B95-8	virus	22810586
O60220	P35712	9606	Homo sapiens	human	35140242
O60220	P42858	9606	Homo sapiens	human	32814053
O60220	P48643	9606	Homo sapiens	human	32814053
O60220	P49842	9606	Homo sapiens	human	32707033
O60220	P55789	9606	Homo sapiens	human	33961781
O60220	P58557	9606	Homo sapiens	human	28514442;33961781
O60220	P62805	9606	Homo sapiens	human	30804502
O60220	P83111	9606	Homo sapiens	human	31617661
O60220	P84095	9606	Homo sapiens	human	31871319
O60220	Q00653	9606	Homo sapiens	human	27609421
O60220	Q04206	9606	Homo sapiens	human	27609421
O60220	Q05128	128952	Ebola virus - Mayinga, Zaire, 1976	virus	30550789
O60220	Q15040	9606	Homo sapiens	human	19615732
O60220	Q16186	9606	Homo sapiens	human	16990800
O60220	Q16543	9606	Homo sapiens	human	16611982
O60220	Q1HVD3	82830	Epstein-barr virus strain ag876	virus	22810586
O60220	Q2NKX8	9606	Homo sapiens	human	33961781
O60220	Q53GS7	9606	Homo sapiens	human	32814053
O60220	Q6P5X5	9606	Homo sapiens	human	33961781
O60220	Q6UXA7	9606	Homo sapiens	human	33961781
O60220	Q70CQ3	9606	Homo sapiens	human	19615732
O60220	Q7RTN6	9606	Homo sapiens	human	32707033
O60220	Q7Z699	9606	Homo sapiens	human	32814053
O60220	Q8IYU8	9606	Homo sapiens	human	33961781
O60220	Q8N4S7	9606	Homo sapiens	human	33961781
O60220	Q8NFZ5	9606	Homo sapiens	human	27609421
O60220	Q8TD08	9606	Homo sapiens	human	32707033
O60220	Q8WUW1	9606	Homo sapiens	human	32814053
O60220	Q92783	9606	Homo sapiens	human	12745081
O60220	Q92794	9606	Homo sapiens	human	36537216
O60220	Q969G5	9606	Homo sapiens	human	32296183
O60220	Q96AJ1	9606	Homo sapiens	human	29615496
O60220	Q96BM1	9606	Homo sapiens	human	33961781
O60220	Q96CU9	9606	Homo sapiens	human	25678554
O60220	Q96E52	9606	Homo sapiens	human	31617661
O60220	Q96I36	9606	Homo sapiens	human	29568061
O60220	Q96KR6	9606	Homo sapiens	human	33961781
O60220	Q96LU5	9606	Homo sapiens	human	31617661
O60220	Q96RU7	9606	Homo sapiens	human	32707033
O60220	Q99558	9606	Homo sapiens	human	30833792;32707033
O60220	Q99623	9606	Homo sapiens	human	34079125
O60220	Q99856	9606	Homo sapiens	human	32296183
O60220	Q99IB8	356411	Hepatitis C virus JFH-1	virus	25616068
O60220	Q99IB8-PRO_0000045597	356411	Hepatitis C virus JFH-1	virus	25616068
O60220	Q9BUR5	9606	Homo sapiens	human	32877691
O60220	Q9BVQ7	9606	Homo sapiens	human	33961781
O60220	Q9BXA7	9606	Homo sapiens	human	32707033
O60220	Q9BXJ5	9606	Homo sapiens	human	32296183
O60220	Q9BYE7	9606	Homo sapiens	human	27705803
O60220	Q9C009	9606	Homo sapiens	human	35140242
O60220	Q9C0C7	9606	Homo sapiens	human	30166453
O60220	Q9C0K7	9606	Homo sapiens	human	32707033
O60220	Q9H211	9606	Homo sapiens	human	26496610
O60220	Q9H300	9606	Homo sapiens	human	31617661
O60220	Q9H9B4	9606	Homo sapiens	human	29568061
O60220	Q9HBL7	9606	Homo sapiens	human	29568061
O60220	Q9HCJ3	9606	Homo sapiens	human	33961781
O60220	Q9NPL8	9606	Homo sapiens	human	24344204
O60220	Q9NQB0	9606	Homo sapiens	human	30833792
O60220	Q9NR28	9606	Homo sapiens	human	32877691
O60220	Q9NX40	9606	Homo sapiens	human	33961781
O60220	Q9UBS0	9606	Homo sapiens	human	32707033
O60220	Q9UDV7	9606	Homo sapiens	human	33961781
O60220	Q9UGI0	9606	Homo sapiens	human	35944360
O60220	Q9Y2K2	9606	Homo sapiens	human	32707033
O60220	Q9Y5L4	9606	Homo sapiens	human	11875042;11956200;17353931;33961781;37071682
O60220	Q9Y6A5	9606	Homo sapiens	human	33961781
O60220	Q9Y6H3	9606	Homo sapiens	human	33961781
O60234	A0A0H2W636	632	Yersinia pestis	bacteria	20711500
O60234	A5PKW4	9606	Homo sapiens	human	16169070
O60234	O43240	9606	Homo sapiens	human	33961781
O60234	O60234	9606	Homo sapiens	human	3L50
O60234	O94985	9606	Homo sapiens	human	33961781
O60234	P26368	9606	Homo sapiens	human	26641092
O60234	P49715	9606	Homo sapiens	human	34189442
O60234	P60983	9606	Homo sapiens	human	33961781
O60234	Q09472	9606	Homo sapiens	human	30110629
O60234	Q0VDF9	9606	Homo sapiens	human	28514442
O60234	Q6RVD6	9606	Homo sapiens	human	33961781
O60234	Q86TP1	9606	Homo sapiens	human	28514442;33961781
O60234	Q8IU85	9606	Homo sapiens	human	21988832
O60234	Q8TAA9	9606	Homo sapiens	human	21988832
O60234	Q99536	9606	Homo sapiens	human	33961781
O60234	Q9H479	9606	Homo sapiens	human	33961781
O60234	Q9NS86	9606	Homo sapiens	human	28514442;33961781
O60234	Q9UGI0	9606	Homo sapiens	human	35944360
O60235	O60235	9606	Homo sapiens	human	888800001165
O60235	P0DTC2	2697049	Severe acute respiratory syndrome coronavirus 2	virus	888800001165
O60235	P26927	9606	Homo sapiens	human	22245154
O60235	P59594	694009	Severe acute respiratory syndrome-related coronavirus	virus	21994442
O60235	Q8NAU1	9606	Homo sapiens	human	33961781
O60235	Q9BXP5	9606	Homo sapiens	human	33961781
O60235	Q9BYF1	9606	Homo sapiens	human	21068237
O60242	O60242	9606	Homo sapiens	human	4DLO
O60242	O60883	9606	Homo sapiens	human	32296183
O60242	P08238	9606	Homo sapiens	human	35235311
O60242	P15941	9606	Homo sapiens	human	32296183
O60242	P15941-11	9606	Homo sapiens	human	32296183
O60242	P17028	9606	Homo sapiens	human	20195357
O60242	P25815	9606	Homo sapiens	human	33961781
O60242	P30825	9606	Homo sapiens	human	32296183
O60242	P55809	9606	Homo sapiens	human	30021884
O60242	P59020	9606	Homo sapiens	human	35914814
O60242	Q13424	9606	Homo sapiens	human	15123239
O60242	Q5VWW1	9606	Homo sapiens	human	21262840
O60242	Q7Z5L3	9606	Homo sapiens	human	21262840
O60242	Q8N954	9606	Homo sapiens	human	25416956
O60242	Q92556	9606	Homo sapiens	human	21930703
O60242	Q96MV1	9606	Homo sapiens	human	32296183
O60242	Q9ESN4	10090	Mus musculus	unknown	21262840
O60256	O60256	9606	Homo sapiens	human	32296183
O60256	O60260	9606	Homo sapiens	human	35256949
O60256	O60307	9606	Homo sapiens	human	25852190
O60256	O60496	9606	Homo sapiens	human	31980649
O60256	O75368	9606	Homo sapiens	human	31980649
O60256	O75794	9606	Homo sapiens	human	37314216
O60256	O94761	9606	Homo sapiens	human	29229926
O60256	O95863	9606	Homo sapiens	human	29331416
O60256	O96028	9606	Homo sapiens	human	24923560
O60256	P03454	381518	Influenza A virus (A/Wilson-Smith/1933(H1N1))	virus	25464832
O60256	P03470	381518	Influenza A virus (A/Wilson-Smith/1933(H1N1))	virus	25464832
O60256	P04629	9606	Homo sapiens	human	25921289
O60256	P05067	9606	Homo sapiens	human	21832049
O60256	P05129	9606	Homo sapiens	human	31980649
O60256	P05777	381518	Influenza A virus (A/Wilson-Smith/1933(H1N1))	virus	25464832
O60256	P06241	9606	Homo sapiens	human	31980649
O60256	P08631	9606	Homo sapiens	human	31980649
O60256	P09874	9606	Homo sapiens	human	35271311
O60256	P0DTD1	2697049	Severe acute respiratory syndrome coronavirus 2	virus	36217030
O60256	P11021	9606	Homo sapiens	human	36042349
O60256	P11387	9606	Homo sapiens	human	35271311
O60256	P11908	9606	Homo sapiens	human	26186194;28514442;32296183;33961781
O60256	P11908-2	9606	Homo sapiens	human	32296183
O60256	P13693	9606	Homo sapiens	human	28846114
O60256	P14635	9606	Homo sapiens	human	28514442;33961781
O60256	P15498	9606	Homo sapiens	human	31980649
O60256	P15927	9606	Homo sapiens	human	37827155
O60256	P16333	9606	Homo sapiens	human	31980649
O60256	P17252	9606	Homo sapiens	human	31980649
O60256	P20339	9606	Homo sapiens	human	31980649
O60256	P20936	9606	Homo sapiens	human	31980649
O60256	P21108	9606	Homo sapiens	human	28514442;33961781
O60256	P22681	9606	Homo sapiens	human	25036637
O60256	P27694	9606	Homo sapiens	human	37827155
O60256	P28324	9606	Homo sapiens	human	31980649
O60256	P30086	9606	Homo sapiens	human	31980649
O60256	P31321	9606	Homo sapiens	human	28514442;33961781
O60256	P35244	9606	Homo sapiens	human	37827155
O60256	P41002	9606	Homo sapiens	human	36114006
O60256	P47756	9606	Homo sapiens	human	35271311
O60256	P47974	9606	Homo sapiens	human	29449217
O60256	P49023	9606	Homo sapiens	human	31980649
O60256	P49356	9606	Homo sapiens	human	28514442;33961781
O60256	P49427	9606	Homo sapiens	human	29564676
O60256	P50613	9606	Homo sapiens	human	36042349
O60256	P51636	9606	Homo sapiens	human	31980649
O60256	P54920	9606	Homo sapiens	human	33961781
O60256	P60891	9606	Homo sapiens	human	26186194;26496610;28514442;32296183;33961781
O60256	P60953	9606	Homo sapiens	human	31980649
O60256	P62256	9606	Homo sapiens	human	38113892
O60256	P62258	9606	Homo sapiens	human	20462248;23472066
O60256	P63000	9606	Homo sapiens	human	31980649
O60256	P84098	9606	Homo sapiens	human	35271311
O60256	Q02156	9606	Homo sapiens	human	31980649
O60256	Q03135	9606	Homo sapiens	human	31980649
O60256	Q04323	9606	Homo sapiens	human	26389662
O60256	Q05209	9606	Homo sapiens	human	31980649
O60256	Q05513	9606	Homo sapiens	human	29491746
O60256	Q08945	9606	Homo sapiens	human	35271311
O60256	Q13153	9606	Homo sapiens	human	31980649
O60256	Q13164	9606	Homo sapiens	human	31980649
O60256	Q13263	9606	Homo sapiens	human	29955894
O60256	Q14444	9606	Homo sapiens	human	35271311
O60256	Q14558	9606	Homo sapiens	human	26186194;28514442;32296183;33961781
O60256	Q15020	9606	Homo sapiens	human	37448957
O60256	Q15029	9606	Homo sapiens	human	28515276
O60256	Q15139	9606	Homo sapiens	human	31980649
O60256	Q16740	9606	Homo sapiens	human	32628020
O60256	Q5J8M3	9606	Homo sapiens	human	27342126
O60256	Q5QNW6	9606	Homo sapiens	human	30021884
O60256	Q5QNW6-2	9606	Homo sapiens	human	30021884
O60256	Q6ZTA4	9606	Homo sapiens	human	36215168
O60256	Q86UE4	9606	Homo sapiens	human	22199357
O60256	Q8IWL1	9606	Homo sapiens	human	33961781
O60256	Q8IYF3	9606	Homo sapiens	human	32296183
O60256	Q8IYF3-3	9606	Homo sapiens	human	32296183
O60256	Q8IZP0	9606	Homo sapiens	human	31980649
O60256	Q8N428	9606	Homo sapiens	human	28514442;33961781
O60256	Q8N531	9606	Homo sapiens	human	37267103
O60256	Q8N5H7	9606	Homo sapiens	human	31980649
O60256	Q8N653	9606	Homo sapiens	human	28514442;33961781
O60256	Q8N8Q3	9606	Homo sapiens	human	16169070
O60256	Q8NFZ5	9606	Homo sapiens	human	27609421
O60256	Q8WVK2	9606	Homo sapiens	human	33961781
O60256	Q92560	9606	Homo sapiens	human	35446349
O60256	Q92905	9606	Homo sapiens	human	21145461
O60256	Q96GG9	9606	Homo sapiens	human	21145461
O60256	Q96K76	9606	Homo sapiens	human	33961781
O60256	Q96N67	9606	Homo sapiens	human	28514442
O60256	Q99747	9606	Homo sapiens	human	28514442;33961781
O60256	Q99873	9606	Homo sapiens	human	34728620
O60256	Q9GZQ8	9606	Homo sapiens	human	33545068
O60256	Q9H4M7	9606	Homo sapiens	human	31091453
O60256	Q9HB19	9606	Homo sapiens	human	19786618
O60256	Q9UEU0	9606	Homo sapiens	human	28514442
O60256	Q9UGI0	9606	Homo sapiens	human	35944360
O60256	Q9Y2I2	9606	Homo sapiens	human	33961781
O60256	Q9Y3I0	9606	Homo sapiens	human	35271311
O60256	Q9Y4E8	9606	Homo sapiens	human	28276505
O60256	Q9Y5W5	9606	Homo sapiens	human	33961781
O60256	Q9Y6Y0	9606	Homo sapiens	human	28514442;33961781
O60264	A0A288CFT1	11676	Human immunodeficiency virus 1	virus	21519849
O60264	A6NLW8	9606	Homo sapiens	human	38297188
O60264	B2RXH8	9606	Homo sapiens	human	33961781
O60264	E7ELX2	945062	Recombinant Hepatitis C virus J6/JFH1(ED43-NS5A)	virus	30177828
O60264	O00358	9606	Homo sapiens	human	25609649
O60264	O00479	9606	Homo sapiens	human	33961781
O60264	O14519	9606	Homo sapiens	human	24981860
O60264	O14578	9606	Homo sapiens	human	31586073
O60264	O14862	9606	Homo sapiens	human	25665578
O60264	O15479	9606	Homo sapiens	human	33961781
O60264	O43638	9606	Homo sapiens	human	25609649
O60264	O60260	9606	Homo sapiens	human	35256949;35509820
O60264	O60264	9606	Homo sapiens	human	10747848;31839598
O60264	O60356	9606	Homo sapiens	human	32780723
O60264	O60885	9606	Homo sapiens	human	30554943;31239290;32416067;33567268
O60264	O75147	9606	Homo sapiens	human	24711643
O60264	O75367	9606	Homo sapiens	human	28242625
O60264	O75444	9606	Homo sapiens	human	16675956
O60264	O75446	9606	Homo sapiens	human	24981860
O60264	O75448	9606	Homo sapiens	human	37071682
O60264	O75530	9606	Homo sapiens	human	24457600;24981860
O60264	O75794	9606	Homo sapiens	human	37314216
O60264	O94761	9606	Homo sapiens	human	29229926
O60264	O94776	9606	Homo sapiens	human	24981860
O60264	O94992	9606	Homo sapiens	human	29845934
O60264	O95235	9606	Homo sapiens	human	31586073
O60264	O95365	9606	Homo sapiens	human	26446488
O60264	O95602	9606	Homo sapiens	human	22147730;22586326
O60264	O95644	9606	Homo sapiens	human	25609649
O60264	O95786	9606	Homo sapiens	human	32513696
O60264	O95793	9606	Homo sapiens	human	30948266
O60264	O95819	9606	Homo sapiens	human	35271311
O60264	O95983	9606	Homo sapiens	human	24981860
O60264	O96028	9606	Homo sapiens	human	31248990
O60264	P01106	9606	Homo sapiens	human	17314511;29467282;35013218;36424410
O60264	P02545	9606	Homo sapiens	human	22412018
O60264	P03186	10376	human gammaherpesvirus 4	virus	29357390
O60264	P03372	9606	Homo sapiens	human	33731348
O60264	P04049	9606	Homo sapiens	human	36244648
O60264	P04179	9606	Homo sapiens	human	20195357
O60264	P04198	9606	Homo sapiens	human	35013218
O60264	P04296	10298;10299	Human alphaherpesvirus 1;Human alphaherpesvirus 1 strain 17	virus	15140983
O60264	P04608	11676	Human immunodeficiency virus 1	virus	19454010
O60264	P04629	9606	Homo sapiens	human	25921289
O60264	P04637	9606	Homo sapiens	human	25609649;32807901
O60264	P04908	9606	Homo sapiens	human	27248496
O60264	P05023	9606	Homo sapiens	human	35681168
O60264	P05777	381518	Influenza A virus (A/Wilson-Smith/1933(H1N1))	virus	25464832
O60264	P06748	9606	Homo sapiens	human	26496610;33961781;39501047
O60264	P07305	9606	Homo sapiens	human	35271311
O60264	P08559	9606	Homo sapiens	human	29128334
O60264	P08651	9606	Homo sapiens	human	39617063
O60264	P09429	9606	Homo sapiens	human	29721183
O60264	P09874	9606	Homo sapiens	human	35271311
O60264	P0C0S5	9606	Homo sapiens	human	28242625;35271311
O60264	P0DTC9	2697049	Severe acute respiratory syndrome coronavirus 2	virus	38172120
O60264	P0DTD1	2697049	Severe acute respiratory syndrome coronavirus 2	virus	34709727;888800000833
O60264	P0DTD2	2697049	Severe acute respiratory syndrome coronavirus 2	virus	36217030
O60264	P0DTD3	2697049	Severe acute respiratory syndrome coronavirus 2	virus	888800000082;888800000104
O60264	P10244	9606	Homo sapiens	human	24981860
O60264	P10275	9606	Homo sapiens	human	34585037;35785414
O60264	P10412	9606	Homo sapiens	human	33961781
O60264	P11142	9606	Homo sapiens	human	32687490
O60264	P11387	9606	Homo sapiens	human	35271311
O60264	P12931	9606	Homo sapiens	human	31980649
O60264	P12956	9606	Homo sapiens	human	30585729
O60264	P13010	9606	Homo sapiens	human	21172662
O60264	P15682	381518	Influenza A virus (A/Wilson-Smith/1933(H1N1))	virus	25464832
O60264	P15927	9606	Homo sapiens	human	24332808;37827155
O60264	P16104	9606	Homo sapiens	human	28242625
O60264	P16220	9606	Homo sapiens	human	16675956
O60264	P16333	9606	Homo sapiens	human	35271311
O60264	P17096	9606	Homo sapiens	human	35271311
O60264	P17383	10585	human papillomavirus 31	virus	30209081
O60264	P17480	9606	Homo sapiens	human	22147730
O60264	P17676	9606	Homo sapiens	human	22242598;30884312
O60264	P17948	9606	Homo sapiens	human	35384245
O60264	P18615	9606	Homo sapiens	human	37117180
O60264	P19338	9606	Homo sapiens	human	27049334
O60264	P19438	9606	Homo sapiens	human	37071682
O60264	P20339	9606	Homo sapiens	human	31980649
O60264	P21272	10116	Rattus norvegicus	unknown	22242598;30884312
O60264	P22087	9606	Homo sapiens	human	29568061
O60264	P22415	9606	Homo sapiens	human	17846119
O60264	P22607	9606	Homo sapiens	human	35384245
O60264	P24941	9606	Homo sapiens	human	21319273
O60264	P25440	9606	Homo sapiens	human	30554943;31753913
O60264	P25490	9606	Homo sapiens	human	35140242
O60264	P25916	10090	Mus musculus	unknown	12167701
O60264	P26358	9606	Homo sapiens	human	15313181
O60264	P26373	9606	Homo sapiens	human	33961781
O60264	P27540	9606	Homo sapiens	human	27684187
O60264	P27635	9606	Homo sapiens	human	26496610
O60264	P27694	9606	Homo sapiens	human	24332808;37827155
O60264	P28370	9606	Homo sapiens	human	24981860;35575683
O60264	P29991-PRO_0000037936	31635	Dengue virus 2 16681-PDK53	virus	30550790
O60264	P30530	9606	Homo sapiens	human	35384245
O60264	P30658	10090	Mus musculus	unknown	12167701
O60264	P31948	9606	Homo sapiens	human	33239621
O60264	P33778	9606	Homo sapiens	human	27248496
O60264	P35222	9606	Homo sapiens	human	16510874;16510875;27684187
O60264	P35226	9606	Homo sapiens	human	24457600
O60264	P35244	9606	Homo sapiens	human	24332808;37827155
O60264	P35916	9606	Homo sapiens	human	35384245
O60264	P35968	9606	Homo sapiens	human	35384245
O60264	P36888	9606	Homo sapiens	human	35384245
O60264	P36957	9606	Homo sapiens	human	29128334
O60264	P37231	9606	Homo sapiens	human	30699358
O60264	P37840	9606	Homo sapiens	human	36634849
O60264	P38398	9606	Homo sapiens	human	25184681;26831064
O60264	P39019	9606	Homo sapiens	human	33961781
O60264	P41002	9606	Homo sapiens	human	36114006
O60264	P43357	9606	Homo sapiens	human	33961781
O60264	P43694	9606	Homo sapiens	human	35182466
O60264	P43699	9606	Homo sapiens	human	28192407
O60264	P46531	9606	Homo sapiens	human	23022380
O60264	P46937	9606	Homo sapiens	human	27684187;38280479
O60264	P48431	9606	Homo sapiens	human	21280222;21532573
O60264	P49116	9606	Homo sapiens	human	30463901
O60264	P49450	9606	Homo sapiens	human	34079125
O60264	P49840	9606	Homo sapiens	human	30824926
O60264	P51608	9606	Homo sapiens	human	38697112
O60264	P51858	9606	Homo sapiens	human	21907836
O60264	P52294	9606	Homo sapiens	human	33961781
O60264	P55072	9606	Homo sapiens	human	23383273
O60264	P55316	9606	Homo sapiens	human	25609649
O60264	P57682	9606	Homo sapiens	human	38297188
O60264	P60229	10090	Mus musculus	unknown	26496610
O60264	P60484	9606	Homo sapiens	human	31685992
O60264	P61221	9606	Homo sapiens	human	25659154
O60264	P61244	9606	Homo sapiens	human	25609649
O60264	P61960	9606	Homo sapiens	human	34349018
O60264	P62805	9606	Homo sapiens	human	11691835;16917504;27248496;30804502
O60264	P62807	9606	Homo sapiens	human	34079125;37071682
O60264	P62888	9606	Homo sapiens	human	28514442
O60264	P63173	9606	Homo sapiens	human	34349018
O60264	P67870	9606	Homo sapiens	human	35271311
O60264	P68032	9606	Homo sapiens	human	30890647
O60264	P68431	9606	Homo sapiens	human	11691835;15616580;29568061;34079125;36089195
O60264	P78317	9606	Homo sapiens	human	32521226
O60264	P78563	9606	Homo sapiens	human	32433965
O60264	P82970	9606	Homo sapiens	human	35271311
O60264	P83917	10090	Mus musculus	unknown	26496610
O60264	P84243	9606	Homo sapiens	human	36089195
O60264	Q00059	9606	Homo sapiens	human	24981860
O60264	Q00341	9606	Homo sapiens	human	36244648
O60264	Q00839	9606	Homo sapiens	human	26496610
O60264	Q01167	9606	Homo sapiens	human	25609649
O60264	Q01826	9606	Homo sapiens	human	12374985
O60264	Q02763	9606	Homo sapiens	human	35384245
O60264	Q03468	9606	Homo sapiens	human	26030138
O60264	Q04912	9606	Homo sapiens	human	35384245
O60264	Q06330	9606	Homo sapiens	human	25609649
O60264	Q07955	9606	Homo sapiens	human	33562358
O60264	Q08050	9606	Homo sapiens	human	25609649
O60264	Q08945	9606	Homo sapiens	human	35271311
O60264	Q09028	9606	Homo sapiens	human	33961781;35271311
O60264	Q12830	9606	Homo sapiens	human	22729083;24981860;35271311
O60264	Q12873	9606	Homo sapiens	human	24981860;28977666
O60264	Q12948	9606	Homo sapiens	human	25609649;34551306
O60264	Q12952	9606	Homo sapiens	human	25609649
O60264	Q12965	9606	Homo sapiens	human	35271311
O60264	Q13127	9606	Homo sapiens	human	27976729
O60264	Q13185	9606	Homo sapiens	human	35271311
O60264	Q13263	9606	Homo sapiens	human	29955894;32068487
O60264	Q13283	9606	Homo sapiens	human	34901782
O60264	Q13315	9606	Homo sapiens	human	24800743
O60264	Q13330	9606	Homo sapiens	human	24981860
O60264	Q13465	9606	Homo sapiens	human	23858473
O60264	Q13469	9606	Homo sapiens	human	27637333
O60264	Q13489	9606	Homo sapiens	human	30948266
O60264	Q13573	9606	Homo sapiens	human	20467437
O60264	Q13601	9606	Homo sapiens	human	33961781
O60264	Q14416	9606	Homo sapiens	human	36779763
O60264	Q14498	9606	Homo sapiens	human	28302793
O60264	Q14512	9606	Homo sapiens	human	33961781
O60264	Q14839	9606	Homo sapiens	human	24981860;28977666;32744500
O60264	Q14872	9606	Homo sapiens	human	28416769
O60264	Q14980	9606	Homo sapiens	human	35271311
O60264	Q14999	9606	Homo sapiens	human	24711643
O60264	Q15022	9606	Homo sapiens	human	24457600
O60264	Q15025	9606	Homo sapiens	human	36574265
O60264	Q15029	9606	Homo sapiens	human	28515276
O60264	Q15058	9606	Homo sapiens	human	31586073
O60264	Q15059	9606	Homo sapiens	human	30554943
O60264	Q15326	9606	Homo sapiens	human	35705031
O60264	Q15532	9606	Homo sapiens	human	22439931
O60264	Q15562	9606	Homo sapiens	human	25609649
O60264	Q15910	9606	Homo sapiens	human	24981860;28068325;36517590
O60264	Q16236	9606	Homo sapiens	human	36598364
O60264	Q16385	9606	Homo sapiens	human	22439931
O60264	Q16576	9606	Homo sapiens	human	26186194;28514442;33961781
O60264	Q16666	9606	Homo sapiens	human	25665578;25693804
O60264	Q16778	9606	Homo sapiens	human	35271311
O60264	Q16799	9606	Homo sapiens	human	33961781
O60264	Q2KHT3	9606	Homo sapiens	human	36538041
O60264	Q504T8	9606	Homo sapiens	human	37616343
O60264	Q5PSV4	9606	Homo sapiens	human	24981860
O60264	Q5S007	9606	Homo sapiens	human	31046837
O60264	Q5T5X7	9606	Homo sapiens	human	26100909
O60264	Q5TKA1	9606	Homo sapiens	human	24981860
O60264	Q676U5	9606	Homo sapiens	human	30196744
O60264	Q69YN4	9606	Homo sapiens	human	29507755
O60264	Q6K0P9	9606	Homo sapiens	human	25665578
O60264	Q6PIV2	9606	Homo sapiens	human	25609649
O60264	Q6ZMQ8	9606	Homo sapiens	human	35384245
O60264	Q6ZTA4	9606	Homo sapiens	human	36215168
O60264	Q7KZN9	9606	Homo sapiens	human	29128334
O60264	Q7Z3E1	9606	Homo sapiens	human	35439318
O60264	Q86UY6	9606	Homo sapiens	human	33916271
O60264	Q86VM9	9606	Homo sapiens	human	29298432
O60264	Q86YP4	9606	Homo sapiens	human	24981860
O60264	Q8D0R5	632	Yersinia pestis	bacteria	20711500
O60264	Q8IUE6	9606	Homo sapiens	human	11691835
O60264	Q8IXM2	9606	Homo sapiens	human	20850016;23508102;24981860;33961781
O60264	Q8IY18	9606	Homo sapiens	human	36373674
O60264	Q8IYW5	9606	Homo sapiens	human	23264744
O60264	Q8N264	9606	Homo sapiens	human	36168627
O60264	Q8N3U4	9606	Homo sapiens	human	31010829
O60264	Q8N680	9606	Homo sapiens	human	33301849
O60264	Q8N6T7	9606	Homo sapiens	human	23240041;34244565
O60264	Q8N884	9606	Homo sapiens	human	30471916
O60264	Q8NAX2	9606	Homo sapiens	human	32239614
O60264	Q8NC96	9606	Homo sapiens	human	35271311
O60264	Q8NEN9	9606	Homo sapiens	human	35271311
O60264	Q8NEZ5	9606	Homo sapiens	human	36774506
O60264	Q8TEK3	9606	Homo sapiens	human	35850772
O60264	Q8VDH1	10090	Mus musculus	unknown	26496610
O60264	Q8WUY9	9606	Homo sapiens	human	32203420
O60264	Q8WWQ0	9606	Homo sapiens	human	29089422
O60264	Q8WX92	9606	Homo sapiens	human	20195357
O60264	Q8WXF0	9606	Homo sapiens	human	30021884
O60264	Q8WXI9	9606	Homo sapiens	human	24981860
O60264	Q92731	9606	Homo sapiens	human	29509190
O60264	Q92769	9606	Homo sapiens	human	15775975
O60264	Q92785	9606	Homo sapiens	human	28533407
O60264	Q92830	9606	Homo sapiens	human	30021884
O60264	Q93009	9606	Homo sapiens	human	36243803
O60264	Q93034	9606	Homo sapiens	human	21145461
O60264	Q93079	9606	Homo sapiens	human	34349018
O60264	Q969P5	9606	Homo sapiens	human	33462405
O60264	Q96CF2	9606	Homo sapiens	human	31586073
O60264	Q96GY3	9606	Homo sapiens	human	24981860
O60264	Q96KM6	9606	Homo sapiens	human	24981860
O60264	Q96N64	9606	Homo sapiens	human	24981860
O60264	Q96P20	9606	Homo sapiens	human	26496610
O60264	Q96PM5	9606	Homo sapiens	human	34091597
O60264	Q96Q04	9606	Homo sapiens	human	35384245
O60264	Q96RK0	9606	Homo sapiens	human	29844126
O60264	Q96SB8	9606	Homo sapiens	human	30021884
O60264	Q96ST3	9606	Homo sapiens	human	18535655
O60264	Q96T23	9606	Homo sapiens	human	10747848;12972596;18519663;26666816;35271311
O60264	Q96T23-1	9606	Homo sapiens	human	12972596
O60264	Q96T88	9606	Homo sapiens	human	28803780
O60264	Q99459	9606	Homo sapiens	human	20467437
O60264	Q99496	9606	Homo sapiens	human	24457600
O60264	Q99593	9606	Homo sapiens	human	35182466
O60264	Q99853	9606	Homo sapiens	human	25609649
O60264	Q99958	9606	Homo sapiens	human	25609649
O60264	Q99PL5	10090	Mus musculus	unknown	26496610
O60264	Q9BQG0	9606	Homo sapiens	human	22147730;22586326
O60264	Q9BRP0	9606	Homo sapiens	human	35896951
O60264	Q9BRS2	9606	Homo sapiens	human	21081503
O60264	Q9BRU9	9606	Homo sapiens	human	33961781
O60264	Q9BTC8	9606	Homo sapiens	human	24981860
O60264	Q9BXF3	9606	Homo sapiens	human	22154806;31753913;35271311
O60264	Q9BXW9	9606	Homo sapiens	human	31180492
O60264	Q9C005	9606	Homo sapiens	human	35271311
O60264	Q9C009	9606	Homo sapiens	human	25609649
O60264	Q9EQU5	10090	Mus musculus	unknown	26496610
O60264	Q9GZR2	9606	Homo sapiens	human	24981860
O60264	Q9GZV5	9606	Homo sapiens	human	38280479
O60264	Q9H0W5	9606	Homo sapiens	human	24711643
O60264	Q9H165	9606	Homo sapiens	human	24981860
O60264	Q9H1E3	9606	Homo sapiens	human	35271311
O60264	Q9H1R3	9606	Homo sapiens	human	31980649
O60264	Q9H211	9606	Homo sapiens	human	18162579;21937426
O60264	Q9H4L7	9606	Homo sapiens	human	21549307
O60264	Q9H4M7	9606	Homo sapiens	human	31091453
O60264	Q9H7L9	9606	Homo sapiens	human	24981860
O60264	Q9H8V3	9606	Homo sapiens	human	31586073
O60264	Q9H967	9606	Homo sapiens	human	27248496
O60264	Q9HAZ2	9606	Homo sapiens	human	30462309
O60264	Q9NQ55	9606	Homo sapiens	human	24981860
O60264	Q9NQW6	9606	Homo sapiens	human	36526897
O60264	Q9NR96	9606	Homo sapiens	human	30277474
O60264	Q9NRF9	9606	Homo sapiens	human	10880450;12434153;14759371;33961781;35271311
O60264	Q9NRG0	9606	Homo sapiens	human	10880450;14759371;35271311
O60264	Q9NRL2	9606	Homo sapiens	human	10655480;10747848;10880450;11980720;12374985;25533843;31839598;35271311;37071682
O60264	Q9NS91	9606	Homo sapiens	human	31076518
O60264	Q9NVP1	9606	Homo sapiens	human	24981860
O60264	Q9NVW2	9606	Homo sapiens	human	37132043
O60264	Q9NZ63	9606	Homo sapiens	human	35241646
O60264	Q9NZN3	9606	Homo sapiens	human	37071682
O60264	Q9P0K8	9606	Homo sapiens	human	25609649
O60264	Q9P275	9606	Homo sapiens	human	36912080
O60264	Q9UBB5	9606	Homo sapiens	human	24981860
O60264	Q9UBC3	9606	Homo sapiens	human	15120635
O60264	Q9UER7	9606	Homo sapiens	human	26496610
O60264	Q9UGI0	9606	Homo sapiens	human	35944360
O60264	Q9UGU5	9606	Homo sapiens	human	24981860;35271311
O60264	Q9UHC7	9606	Homo sapiens	human	32460013
O60264	Q9UIF9	9606	Homo sapiens	human	11532953;16085498;19578370;35271311;37071682
O60264	Q9UIG0	9606	Homo sapiens	human	11980720;16514417;16603771;23555303;24981860;30021884;31045206;31753913;32518374;35271311
O60264	Q9ULT8	9606	Homo sapiens	human	35915203
O60264	Q9UNL4	9606	Homo sapiens	human	35271311
O60264	Q9UPW0	9606	Homo sapiens	human	25609649
O60264	Q9UPW6	9606	Homo sapiens	human	36598364
O60264	Q9Y230	9606	Homo sapiens	human	35271311
O60264	Q9Y2M5	9606	Homo sapiens	human	33961781
O60264	Q9Y2S6	9606	Homo sapiens	human	34349018
O60264	Q9Y3S2	9606	Homo sapiens	human	34079125
O60264	Q9Y483	9606	Homo sapiens	human	24981860
O60264	Q9Y4K0	9606	Homo sapiens	human	31409639
O60264	Q9Y5Q3	9606	Homo sapiens	human	31822558
O60268	O95985	9606	Homo sapiens	human	35748872
O60268	P05067	9606	Homo sapiens	human	21832049
O60268	P10636	9606	Homo sapiens	human	35063084
O60268	P11586	9606	Homo sapiens	human	37071682
O60268	P85037	9606	Homo sapiens	human	25609649
O60268	Q01167	9606	Homo sapiens	human	25609649
O60268	Q69YN4	9606	Homo sapiens	human	29507755
O60299	O43166	9606	Homo sapiens	human	33961781
O60299	O60292	9606	Homo sapiens	human	33961781
O60299	P04156	9606	Homo sapiens	human	36543142
O60299	P0C0S8	9606	Homo sapiens	human	33961781
O60299	P16104	9606	Homo sapiens	human	33961781
O60299	P61962	9606	Homo sapiens	human	33961781
O60299	P62807	9606	Homo sapiens	human	33961781
O60299	Q13618	9606	Homo sapiens	human	37788672
O60299	Q13627	9606	Homo sapiens	human	26949739;30773093;33961781
O60299	Q16204	9606	Homo sapiens	human	28514442;33961781
O60299	Q66GS9	9606	Homo sapiens	human	26638075
O60299	Q6ZU80	9606	Homo sapiens	human	26638075
O60299	Q8N257	9606	Homo sapiens	human	33961781
O60299	Q8NFZ5	9606	Homo sapiens	human	27609421
O60299	Q92914	9606	Homo sapiens	human	28027390
O60299	Q93009	9606	Homo sapiens	human	33961781
O60299	Q96EP0	9606	Homo sapiens	human	27545878
O60299	Q9BRK4	9606	Homo sapiens	human	33961781
O60299	Q9BYB0	9606	Homo sapiens	human	21653829
O60299	Q9H0C5	9606	Homo sapiens	human	33961781
O60299	Q9NZC7	9606	Homo sapiens	human	24550385
O60299	Q9P2F8	9606	Homo sapiens	human	33961781
O60299	Q9UGI0	9606	Homo sapiens	human	35944360
O60299	Q9UIA9	9606	Homo sapiens	human	36897256
O60299	Q9Y2I6	9606	Homo sapiens	human	26638075
O60299	Q9Y463	9606	Homo sapiens	human	23602568;33961781
O60306	A0A024B7W1-PRO_0000443032	2043570	Zika virus ZIKV/H. sapiens/FrenchPolynesia/10087PF/2013	virus	30550790
O60306	A0A663DJA2	2697049	Severe acute respiratory syndrome coronavirus 2	virus	37314180
O60306	B2RXH8	9606	Homo sapiens	human	33961781
O60306	O00422	9606	Homo sapiens	human	39522233
O60306	O14578	9606	Homo sapiens	human	31586073
O60306	O15504	9606	Homo sapiens	human	33961781
O60306	O43660	9606	Homo sapiens	human	28502770;28514442;33961781
O60306	O60508	9606	Homo sapiens	human	28502770
O60306	O60812	9606	Homo sapiens	human	33961781
O60306	O60828	9606	Homo sapiens	human	22365833
O60306	O60885	9606	Homo sapiens	human	32416067
O60306	O60942	9606	Homo sapiens	human	29395067
O60306	O75147	9606	Homo sapiens	human	24711643
O60306	O75152	9606	Homo sapiens	human	33961781
O60306	O75533-1	9606	Homo sapiens	human	25599396
O60306	O75643	9606	Homo sapiens	human	28502770
O60306	O75934	9606	Homo sapiens	human	28502770;33961781
O60306	O95071	9606	Homo sapiens	human	31365120
O60306	O95391	9606	Homo sapiens	human	28502770
O60306	O95400	9606	Homo sapiens	human	28561026
O60306	O95714	9606	Homo sapiens	human	29511261
O60306	O95793	9606	Homo sapiens	human	30948266
O60306	O95926	9606	Homo sapiens	human	28502770;28514442;33961781
O60306	P01106	9606	Homo sapiens	human	29467282
O60306	P03372	9606	Homo sapiens	human	31527615
O60306	P04198	9606	Homo sapiens	human	35013218
O60306	P04629	9606	Homo sapiens	human	25921289
O60306	P07910	9606	Homo sapiens	human	33961781
O60306	P08579	9606	Homo sapiens	human	28502770;33961781
O60306	P08621	9606	Homo sapiens	human	29802200
O60306	P09012	9606	Homo sapiens	human	35271311
O60306	P09651	9606	Homo sapiens	human	22446626
O60306	P09661	9606	Homo sapiens	human	26186194;28502770;28514442;33961781
O60306	P09874	9606	Homo sapiens	human	35013556
O60306	P0DTC2	2697049	Severe acute respiratory syndrome coronavirus 2	virus	38777146
O60306	P0DTC3	2697049	Severe acute respiratory syndrome coronavirus 2	virus	888800000109
O60306	P0DTC6	2697049	Severe acute respiratory syndrome coronavirus 2	virus	37314180;888800000104
O60306	P0DTD1	2697049	Severe acute respiratory syndrome coronavirus 2	virus	888800000082
O60306	P12931	9606	Homo sapiens	human	31980649
O60306	P13994	9606	Homo sapiens	human	33961781
O60306	P14678	9606	Homo sapiens	human	28502770;33961781;35271311
O60306	P15927	9606	Homo sapiens	human	37827155
O60306	P16070	9606	Homo sapiens	human	28514442;33961781
O60306	P20700	9606	Homo sapiens	human	35271311
O60306	P27694	9606	Homo sapiens	human	37827155
O60306	P29991-PRO_0000037946	31635	Dengue virus 2 16681-PDK53	virus	30550790
O60306	P34897	9606	Homo sapiens	human	22658674
O60306	P35226	9606	Homo sapiens	human	24457600
O60306	P35244	9606	Homo sapiens	human	37827155
O60306	P35637	9606	Homo sapiens	human	29884807
O60306	P37840	9606	Homo sapiens	human	36634849
O60306	P38919	9606	Homo sapiens	human	23084401;28502770;29395067
O60306	P41223	9606	Homo sapiens	human	28502770
O60306	P49116	9606	Homo sapiens	human	30463901
O60306	P49336	9606	Homo sapiens	human	29568061
O60306	P51608	9606	Homo sapiens	human	38697112
O60306	P52298	9606	Homo sapiens	human	29395067
O60306	P61326	9606	Homo sapiens	human	23084401
O60306	P61981	9606	Homo sapiens	human	36931259
O60306	P62256	9606	Homo sapiens	human	38113892
O60306	P62304	9606	Homo sapiens	human	28502770;28514442;33961781
O60306	P62306	9606	Homo sapiens	human	28502770;28514442;33961781;35271311
O60306	P62308	9606	Homo sapiens	human	28502770;28514442;33961781
O60306	P62314	9606	Homo sapiens	human	28502770
O60306	P62316	9606	Homo sapiens	human	28502770
O60306	P62318	9606	Homo sapiens	human	28502770;33961781
O60306	P63154	10090	Mus musculus	unknown	26496610
O60306	P63162	9606	Homo sapiens	human	28514442;33961781
O60306	P68032	9606	Homo sapiens	human	30890647
O60306	P68431	9606	Homo sapiens	human	29568061
O60306	P78317	9606	Homo sapiens	human	29180619
O60306	P78563	9606	Homo sapiens	human	32433965
O60306	P84103	9606	Homo sapiens	human	33961781
O60306	Q04912	9606	Homo sapiens	human	35384245
O60306	Q04917	9606	Homo sapiens	human	36931259
O60306	Q08945	9606	Homo sapiens	human	35271311
O60306	Q12905	9606	Homo sapiens	human	33961781
O60306	Q12926	9606	Homo sapiens	human	28514442;33961781
O60306	Q13247	9606	Homo sapiens	human	33961781
O60306	Q13489	9606	Homo sapiens	human	30948266
O60306	Q13573	9606	Homo sapiens	human	20467437;28502770;33961781
O60306	Q13838	9606	Homo sapiens	human	35271311
O60306	Q14498	9606	Homo sapiens	human	28302793;35271311
O60306	Q14562	9606	Homo sapiens	human	26186194;28502770;28514442;33961781
O60306	Q14839	9606	Homo sapiens	human	32744500
O60306	Q15022	9606	Homo sapiens	human	24457600;27634302
O60306	Q15029	9606	Homo sapiens	human	28502770;33961781
O60306	Q15287	9606	Homo sapiens	human	33961781
O60306	Q15459	9606	Homo sapiens	human	35271311
O60306	Q15910	9606	Homo sapiens	human	27634302
O60306	Q16629	9606	Homo sapiens	human	33961781
O60306	Q16630	9606	Homo sapiens	human	35271311
O60306	Q16659	9606	Homo sapiens	human	26972000
O60306	Q1KMD3	9606	Homo sapiens	human	33961781
O60306	Q32ZE1-PRO_0000435842	64320	Zika virus	virus	30550790
O60306	Q53EL6	9606	Homo sapiens	human	29395067
O60306	Q56P03	9606	Homo sapiens	human	28561026
O60306	Q69YN4	9606	Homo sapiens	human	29507755
O60306	Q69ZQ2	10090	Mus musculus	unknown	26496610
O60306	Q6A068	10090	Mus musculus	unknown	20360068
O60306	Q6P2Q9	9606	Homo sapiens	human	28502770;28515276;34079125
O60306	Q6ZTA4	9606	Homo sapiens	human	36215168
O60306	Q6ZUT1	9606	Homo sapiens	human	28514442;33961781
O60306	Q7Z3E1	9606	Homo sapiens	human	35439318
O60306	Q86SE5	9606	Homo sapiens	human	26186194
O60306	Q86VM9	9606	Homo sapiens	human	28514442;29298432;33961781
O60306	Q8N5F7	9606	Homo sapiens	human	33961781
O60306	Q8N6T7	9606	Homo sapiens	human	34244565
O60306	Q8NAX2	9606	Homo sapiens	human	32239614
O60306	Q8R344	10090	Mus musculus	unknown	26496610
O60306	Q8TAD8	9606	Homo sapiens	human	26186194;28514442;30404004;33961781
O60306	Q8TBK6	9606	Homo sapiens	human	33961781
O60306	Q8TEK3	9606	Homo sapiens	human	35850772
O60306	Q8WUD4	9606	Homo sapiens	human	33961781
O60306	Q8WXH4	9606	Homo sapiens	human	37848033
O60306	Q8WXX5	9606	Homo sapiens	human	33957083
O60306	Q91WT4	10090	Mus musculus	unknown	29773831
O60306	Q92540	9606	Homo sapiens	human	29395067
O60306	Q92731	9606	Homo sapiens	human	29509190
O60306	Q92804	9606	Homo sapiens	human	29884807
O60306	Q92997	9606	Homo sapiens	human	28514442;33961781
O60306	Q96A72	9606	Homo sapiens	human	28502770
O60306	Q96AE4	9606	Homo sapiens	human	31553912
O60306	Q96AT1	9606	Homo sapiens	human	28514442;33961781
O60306	Q96AZ1	9606	Homo sapiens	human	33961781
O60306	Q96DI7	9606	Homo sapiens	human	26186194;28502770;33961781
O60306	Q96DU9	9606	Homo sapiens	human	33961781
O60306	Q96NB3	9606	Homo sapiens	human	22365833;24981860;25599396;26627737
O60306	Q96RU2	9606	Homo sapiens	human	19615732
O60306	Q99459	9606	Homo sapiens	human	28502770;29395067
O60306	Q99496	9606	Homo sapiens	human	24457600
O60306	Q99873	9606	Homo sapiens	human	34728620
O60306	Q99PV0	10090	Mus musculus	unknown	20360068
O60306	Q9BQ65	9606	Homo sapiens	human	26186194;28514442;33961781
O60306	Q9BQA1	9606	Homo sapiens	human	22365833
O60306	Q9BRX9	9606	Homo sapiens	human	22365833;26186194;28514442;33961781
O60306	Q9BW85	9606	Homo sapiens	human	26186194;28514442;33961781
O60306	Q9BWF3	9606	Homo sapiens	human	22365833
O60306	Q9BXB1	9606	Homo sapiens	human	24639526
O60306	Q9BYZ6	9606	Homo sapiens	human	31871319
O60306	Q9BZJ0	9606	Homo sapiens	human	28502770
O60306	Q9CSN1	10090	Mus musculus	unknown	20360068;26496610
O60306	Q9GZQ8	9606	Homo sapiens	human	33545068
O60306	Q9H0D6	9606	Homo sapiens	human	29395067
O60306	Q9H1Y0	9606	Homo sapiens	human	37054706
O60306	Q9H307	9606	Homo sapiens	human	28514442;33961781
O60306	Q9H4M7	9606	Homo sapiens	human	31091453
O60306	Q9H875	9606	Homo sapiens	human	28502770
O60306	Q9HCG8	9606	Homo sapiens	human	28502770
O60306	Q9HCS7	9606	Homo sapiens	human	24981860;25599396;28502770
O60306	Q9NQW6	9606	Homo sapiens	human	36526897
O60306	Q9NQX5	9606	Homo sapiens	human	33961781
O60306	Q9NRC8	9606	Homo sapiens	human	22586326
O60306	Q9NVM6	9606	Homo sapiens	human	33961781
O60306	Q9NW64	9606	Homo sapiens	human	22365833;28502770
O60306	Q9NZ63	9606	Homo sapiens	human	35241646
O60306	Q9P013	9606	Homo sapiens	human	28502770
O60306	Q9UBU9	9606	Homo sapiens	human	22658674
O60306	Q9UGI0	9606	Homo sapiens	human	35944360
O60306	Q9UKM9	9606	Homo sapiens	human	33961781
O60306	Q9ULR0	9606	Homo sapiens	human	24981860;25599396;33961781
O60306	Q9ULT8	9606	Homo sapiens	human	35915203
O60306	Q9UM11	9606	Homo sapiens	human	33306668
O60306	Q9UMS4	9606	Homo sapiens	human	28502770;28514442;29395067;33961781;35271311
O60306	Q9UNP9	9606	Homo sapiens	human	24981860;25599396;26186194;27684187;28514442;33961781
O60306	Q9UQ35	9606	Homo sapiens	human	28502770
O60306	Q9Y312	9606	Homo sapiens	human	33961781
O60306	Q9Y333	9606	Homo sapiens	human	29395067
O60306	Q9Y3C6	9606	Homo sapiens	human	28502770;33961781
O60306	Q9Y3I0	9606	Homo sapiens	human	35271311
O60306	Q9Y5K8	9606	Homo sapiens	human	33961781
O60306	Q9Y5S9	9606	Homo sapiens	human	28502770
O60306	Q9Y5U2	9606	Homo sapiens	human	26186194;28514442;28561026;33961781
O60308	A2RUB6	9606	Homo sapiens	human	26638075
O60308	O15078	9606	Homo sapiens	human	26638075
O60308	O15145	9606	Homo sapiens	human	26638075
O60308	O43822	9606	Homo sapiens	human	26638075
O60308	O60308	9606	Homo sapiens	human	5LPI
O60308	O60814	9606	Homo sapiens	human	34349018
O60308	O75665	9606	Homo sapiens	human	26638075
O60308	O95714	9606	Homo sapiens	human	26638075
O60308	P00533	9606	Homo sapiens	human	28065597
O60308	P01111	9606	Homo sapiens	human	30194290
O60308	P01112	9606	Homo sapiens	human	30194290
O60308	P01116	9606	Homo sapiens	human	30194290
O60308	P07237	9606	Homo sapiens	human	26638075
O60308	P0DPA2	9606	Homo sapiens	human	33961781
O60308	P10588	9606	Homo sapiens	human	20195357
O60308	P23526	9606	Homo sapiens	human	26638075
O60308	P30566	9606	Homo sapiens	human	26638075
O60308	P41594	9606	Homo sapiens	human	26638075
O60308	P51617	9606	Homo sapiens	human	26638075
O60308	P53350	9606	Homo sapiens	human	26638075
O60308	P62158	9606	Homo sapiens	human	26638075
O60308	P62807	9606	Homo sapiens	human	34349018
O60308	Q07157	9606	Homo sapiens	human	26638075
O60308	Q08AD1	9606	Homo sapiens	human	26638075;34079125
O60308	Q13625	9606	Homo sapiens	human	26638075
O60308	Q15058	9606	Homo sapiens	human	26638075
O60308	Q15154	9606	Homo sapiens	human	26638075
O60308	Q15555	9606	Homo sapiens	human	26638075
O60308	Q15637	9606	Homo sapiens	human	26420826
O60308	Q15691	9606	Homo sapiens	human	26638075
O60308	Q16543	9606	Homo sapiens	human	26638075
O60308	Q1MSJ5	9606	Homo sapiens	human	26638075
O60308	Q5SW79	9606	Homo sapiens	human	26638075
O60308	Q5T5Y3	9606	Homo sapiens	human	26638075
O60308	Q5TB80	9606	Homo sapiens	human	26638075
O60308	Q5VT06	9606	Homo sapiens	human	26638075
O60308	Q5VU13	9606	Homo sapiens	human	33961781
O60308	Q68CZ6	9606	Homo sapiens	human	26638075
O60308	Q69YN4	9606	Homo sapiens	human	29507755
O60308	Q6P1N0	9606	Homo sapiens	human	26638075
O60308	Q7TSY8	10090	Mus musculus	unknown	26496610
O60308	Q7Z4H7	9606	Homo sapiens	human	26638075
O60308	Q86V48	9606	Homo sapiens	human	26638075
O60308	Q8IUD2	9606	Homo sapiens	human	26638075
O60308	Q8IUZ0	9606	Homo sapiens	human	26638075
O60308	Q8IVD9	9606	Homo sapiens	human	26638075
O60308	Q8IW35	9606	Homo sapiens	human	26638075
O60308	Q8IWC1	9606	Homo sapiens	human	26638075
O60308	Q8IX90	9606	Homo sapiens	human	26638075
O60308	Q8IYB1	9606	Homo sapiens	human	26638075
O60308	Q8IYB3	9606	Homo sapiens	human	35575683
O60308	Q8IZH2	9606	Homo sapiens	human	26638075
O60308	Q8NHV4	9606	Homo sapiens	human	26638075
O60308	Q8TAP6	9606	Homo sapiens	human	26638075
O60308	Q8TCG1	9606	Homo sapiens	human	26638075
O60308	Q8TCU4	9606	Homo sapiens	human	26638075
O60308	Q8TDM6	9606	Homo sapiens	human	26638075
O60308	Q8WVJ2	9606	Homo sapiens	human	26638075
O60308	Q8WWK9	9606	Homo sapiens	human	26638075
O60308	Q92598	9606	Homo sapiens	human	26638075
O60308	Q92900	9606	Homo sapiens	human	26638075
O60308	Q96KQ4	9606	Homo sapiens	human	30021884
O60308	Q96M89	9606	Homo sapiens	human	26638075
O60308	Q96PY6	9606	Homo sapiens	human	26638075
O60308	Q99550	9606	Homo sapiens	human	26638075
O60308	Q99871	9606	Homo sapiens	human	26638075
O60308	Q9BRR8	9606	Homo sapiens	human	26638075
O60308	Q9BRX9	9606	Homo sapiens	human	26638075
O60308	Q9BT25	9606	Homo sapiens	human	26638075
O60308	Q9BT92	9606	Homo sapiens	human	26638075
O60308	Q9BY89	9606	Homo sapiens	human	26638075
O60308	Q9H6T3	9606	Homo sapiens	human	26638075
O60308	Q9HB71	9606	Homo sapiens	human	26638075
O60308	Q9NQ86	9606	Homo sapiens	human	34079125
O60308	Q9P2E9	9606	Homo sapiens	human	30021884
O60308	Q9UBK9	9606	Homo sapiens	human	26638075
O60308	Q9ULD2	9606	Homo sapiens	human	26638075
O60308	Q9UPM8	9606	Homo sapiens	human	26638075
O60308	Q9UPN4	9606	Homo sapiens	human	26638075
O60308	Q9UPQ9	9606	Homo sapiens	human	26638075
O60308	Q9UPY8	9606	Homo sapiens	human	34079125
O60308	Q9Y2D8	9606	Homo sapiens	human	26638075
O60308	Q9Y2Z0	9606	Homo sapiens	human	26638075
O60308	Q9Y4F4	9606	Homo sapiens	human	26638075
O60308	Q9Y587	9606	Homo sapiens	human	26638075
O60308	Q9Y5B8	9606	Homo sapiens	human	26638075
O60333	A9UHW6	9606	Homo sapiens	human	29395067
O60333	G3CKS7	10376	human gammaherpesvirus 4	virus	22810586
O60333	O00178	9606	Homo sapiens	human	29395067
O60333	O00295	9606	Homo sapiens	human	28514442
O60333	O15397	9606	Homo sapiens	human	29395067
O60333	O43310	9606	Homo sapiens	human	29395067
O60333	O43504	9606	Homo sapiens	human	23414517
O60333	O60296	9606	Homo sapiens	human	26186194;28514442;33961781
O60333	O60307	9606	Homo sapiens	human	1312;27173435
O60333	O60573	9606	Homo sapiens	human	1312;27173435
O60333	O60711	9606	Homo sapiens	human	33961781
O60333	O75044	9606	Homo sapiens	human	1312;27173435
O60333	O75362	9606	Homo sapiens	human	27684187
O60333	O75381	9606	Homo sapiens	human	34079125
O60333	O75420	9606	Homo sapiens	human	1312;27173435
O60333	O75534	9606	Homo sapiens	human	29395067
O60333	O75923	9606	Homo sapiens	human	23414517
O60333	O95661	9606	Homo sapiens	human	34079125
O60333	O95786	9606	Homo sapiens	human	32513696
O60333	O95985	9606	Homo sapiens	human	29395067
O60333	P02792	9606	Homo sapiens	human	33961781
O60333	P05067	9606	Homo sapiens	human	16301330
O60333	P06733	9606	Homo sapiens	human	23414517
O60333	P0DTD1	2697049	Severe acute respiratory syndrome coronavirus 2	virus	33111431;888800000082
O60333	P11142	9606	Homo sapiens	human	27684187;32687490
O60333	P14866	9606	Homo sapiens	human	28611215
O60333	P17980	9606	Homo sapiens	human	26186194;28514442
O60333	P19387	9606	Homo sapiens	human	34079125
O60333	P19784	9606	Homo sapiens	human	26496610
O60333	P20338	9606	Homo sapiens	human	34079125
O60333	P22001	9606	Homo sapiens	human	39231216
O60333	P23469	9606	Homo sapiens	human	28330616
O60333	P27348	9606	Homo sapiens	human	29395067;33961781;35271311;36931259
O60333	P27694	9606	Homo sapiens	human	37827155
O60333	P29991	11050	Flaviviridae	virus	21911577
O60333	P29991-PRO_0000037941	31635	Dengue virus 2 16681-PDK53	virus	21911577
O60333	P29991-PRO_0000308465	31635	Dengue virus 2 16681-PDK53	virus	21911577
O60333	P31946	9606	Homo sapiens	human	24255178;29395067;33961781;35271311;36931259
O60333	P31947	9606	Homo sapiens	human	36931259
O60333	P35244	9606	Homo sapiens	human	37827155
O60333	P36871	9606	Homo sapiens	human	23414517
O60333	P38398	9606	Homo sapiens	human	14578343
O60333	P41219	9606	Homo sapiens	human	34079125
O60333	P43034	9606	Homo sapiens	human	34079125
O60333	P43355	9606	Homo sapiens	human	26496610
O60333	P48634	9606	Homo sapiens	human	29395067
O60333	P48729	9606	Homo sapiens	human	27684187
O60333	P51151	9606	Homo sapiens	human	34079125
O60333	P53350	9606	Homo sapiens	human	29764989
O60333	P55347	9606	Homo sapiens	human	35914814
O60333	P56539	9606	Homo sapiens	human	28514442;33961781
O60333	P56555	9606	Homo sapiens	human	35914814
O60333	P60709	9606	Homo sapiens	human	34079125
O60333	P60842	9606	Homo sapiens	human	28514442;29395067
O60333	P61981	9606	Homo sapiens	human	15324660;17353931;29395067;33961781;35271311;36931259
O60333	P62158	9606	Homo sapiens	human	15840729;33961781;35271311
O60333	P62258	9606	Homo sapiens	human	17979178;29395067;35271311;36931259
O60333	P62700	10090	Mus musculus	unknown	26496610
O60333	P63104	9606	Homo sapiens	human	29395067;33961781;35271311;36931259
O60333	P63279	9606	Homo sapiens	human	26496610
O60333	P68104	9606	Homo sapiens	human	16169070
O60333	P68366	9606	Homo sapiens	human	34079125
O60333	P68400	9606	Homo sapiens	human	35271311
O60333	P83887	10090	Mus musculus	unknown	26496610
O60333	P97302	10090	Mus musculus	unknown	26496610
O60333	Q02410	9606	Homo sapiens	human	33961781
O60333	Q02809	9606	Homo sapiens	human	28514442;33961781
O60333	Q04917	9606	Homo sapiens	human	26496610;29395067;33961781;35271311;36931259
O60333	Q05DH4	9606	Homo sapiens	human	29395067
O60333	Q06787	9606	Homo sapiens	human	31413325
O60333	Q12756	9606	Homo sapiens	human	28514442;31839598;33961781
O60333	Q12798	9606	Homo sapiens	human	28514442;33961781
O60333	Q12800	9606	Homo sapiens	human	20195357
O60333	Q12959	9606	Homo sapiens	human	24550280;29395067
O60333	Q13561	9606	Homo sapiens	human	34079125
O60333	Q13895	9606	Homo sapiens	human	29395067
O60333	Q14160	9606	Homo sapiens	human	33961781
O60333	Q14203	9606	Homo sapiens	human	34079125
O60333	Q15154	9606	Homo sapiens	human	34079125
O60333	Q15365	9606	Homo sapiens	human	27684187
O60333	Q15691	9606	Homo sapiens	human	34079125
O60333	Q15717	9606	Homo sapiens	human	19322201
O60333	Q15751	9606	Homo sapiens	human	29395067
O60333	Q16204	9606	Homo sapiens	human	33961781;38580884
O60333	Q16670	9606	Homo sapiens	human	26496610
O60333	Q2MG95	10377	Human herpesvirus 4 strain B95-8	virus	22810586
O60333	Q4G0F5	9606	Homo sapiens	human	26496610
O60333	Q5NGF9	177416	Francisella tularensis subsp. tularensis SCHU S4	bacteria	20711500
O60333	Q5T2T1	9606	Homo sapiens	human	29395067
O60333	Q5TCZ1	9606	Homo sapiens	human	1312;27173435
O60333	Q5VT06	9606	Homo sapiens	human	29395067
O60333	Q5VYK3	9606	Homo sapiens	human	20682791
O60333	Q5W0V3	9606	Homo sapiens	human	34882091
O60333	Q69YN4	9606	Homo sapiens	human	29507755
O60333	Q6P3S6	9606	Homo sapiens	human	38580884
O60333	Q6ZN04	9606	Homo sapiens	human	29395067
O60333	Q6ZTA4	9606	Homo sapiens	human	36215168
O60333	Q7Z460	9606	Homo sapiens	human	20852589
O60333	Q86V87	9606	Homo sapiens	human	34882091
O60333	Q86VS8	9606	Homo sapiens	human	28718761;29395067
O60333	Q8CLF6	632	Yersinia pestis	bacteria	20711500
O60333	Q8IUQ4	9606	Homo sapiens	human	25416956
O60333	Q8IVT5	9606	Homo sapiens	human	1312;27173435
O60333	Q8N3C7	9606	Homo sapiens	human	23414517
O60333	Q8N6V9	9606	Homo sapiens	human	29395067
O60333	Q8N8L6	9606	Homo sapiens	human	35844135
O60333	Q8NEB9	9606	Homo sapiens	human	23569248
O60333	Q8NHU6	9606	Homo sapiens	human	29395067
O60333	Q8NI27	9606	Homo sapiens	human	26496610
O60333	Q8TEH3	9606	Homo sapiens	human	1312;27173435
O60333	Q8TF05	9606	Homo sapiens	human	28514442;33961781
O60333	Q8WYR4	9606	Homo sapiens	human	35914814
O60333	Q91ZJ0	10090	Mus musculus	unknown	26496610
O60333	Q92900	9606	Homo sapiens	human	29395067
O60333	Q96EK5	9606	Homo sapiens	human	28514442;29395067;33961781
O60333	Q96G23	9606	Homo sapiens	human	20195357
O60333	Q96I24	9606	Homo sapiens	human	29395067
O60333	Q96QZ7	9606	Homo sapiens	human	29395067
O60333	Q96SB8	9606	Homo sapiens	human	26496610
O60333	Q99497	9606	Homo sapiens	human	23831022
O60333	Q9BST9	9606	Homo sapiens	human	1312;27173435
O60333	Q9BYV6	9606	Homo sapiens	human	31391242
O60333	Q9CU62	10090	Mus musculus	unknown	26496610
O60333	Q9H267	9606	Homo sapiens	human	28514442;33961781
O60333	Q9H4M7	9606	Homo sapiens	human	31091453
O60333	Q9H7E2	9606	Homo sapiens	human	29395067
O60333	Q9H8T0	9606	Homo sapiens	human	29395067
O60333	Q9H9C1	9606	Homo sapiens	human	28514442;33961781
O60333	Q9HBH1	9606	Homo sapiens	human	28514442;33961781
O60333	Q9HCE1	9606	Homo sapiens	human	29395067
O60333	Q9HD26	9606	Homo sapiens	human	28514442;33961781
O60333	Q9NPB6	9606	Homo sapiens	human	26496610
O60333	Q9NQ86	9606	Homo sapiens	human	34079125
O60333	Q9NQT8	9606	Homo sapiens	human	1312;27173435;29395067
O60333	Q9NX05	9606	Homo sapiens	human	29395067
O60333	Q9NZB2	9606	Homo sapiens	human	29395067
O60333	Q9P244	9606	Homo sapiens	human	1312;27173435
O60333	Q9P2M7	9606	Homo sapiens	human	1312;27173435
O60333	Q9R0Q3	10090	Mus musculus	unknown	26496610
O60333	Q9UBW5	9606	Homo sapiens	human	28514442;33961781
O60333	Q9UBX5	9606	Homo sapiens	human	33961781
O60333	Q9UJC3	9606	Homo sapiens	human	28718761;29395067
O60333	Q9UJV8	9606	Homo sapiens	human	33961781
O60333	Q9UL42	9606	Homo sapiens	human	33961781
O60333	Q9ULJ3	9606	Homo sapiens	human	1312;27173435
O60333	Q9UPY8	9606	Homo sapiens	human	34079125
O60333	Q9Y244	9606	Homo sapiens	human	23414517
O60333	Q9Y2I6	9606	Homo sapiens	human	26638075;28718761
O60333	Q9Y3F4	9606	Homo sapiens	human	29395067
O60333	Q9Y3M2	9606	Homo sapiens	human	1312;27173435
O60333	Q9Y3M8	9606	Homo sapiens	human	14697242
O60333	Q9Y3X0	9606	Homo sapiens	human	29395067
O60333	Q9Y580	9606	Homo sapiens	human	26496610
O60333	Q9Y597	9606	Homo sapiens	human	1312;27173435
O60333	Q9Y5A9	9606	Homo sapiens	human	29395067
O60333	Q9Y6H6	9606	Homo sapiens	human	33961781
O60333	Q9Y6M1	9606	Homo sapiens	human	29395067
O60341	A0MZ66	9606	Homo sapiens	human	34709266
O60341	A1L390	9606	Homo sapiens	human	32203420
O60341	A6NKD9	9606	Homo sapiens	human	34709266
O60341	A8E1C4	69156	Murine cytomegalovirus (strain K181)	virus	22810585
O60341	A8MW92	9606	Homo sapiens	human	23455924
O60341	O00233	9606	Homo sapiens	human	1312;27173435
O60341	O00327	9606	Homo sapiens	human	1312;27173435
O60341	O00628	9606	Homo sapiens	human	23455924
O60341	O00712	9606	Homo sapiens	human	39617063
O60341	O14578	9606	Homo sapiens	human	31586073
O60341	O14640	9606	Homo sapiens	human	34709266
O60341	O14641	9606	Homo sapiens	human	34079125;34709266
O60341	O14654	9606	Homo sapiens	human	34709266
O60341	O14737	9606	Homo sapiens	human	23455924
O60341	O14974	9606	Homo sapiens	human	21115810
O60341	O15027	9606	Homo sapiens	human	34709266
O60341	O15060	9606	Homo sapiens	human	32296183
O60341	O15084	9606	Homo sapiens	human	34709266
O60341	O15178	9606	Homo sapiens	human	35140242
O60341	O15198	9606	Homo sapiens	human	23455924
O60341	O15297	9606	Homo sapiens	human	25999347
O60341	O43167	9606	Homo sapiens	human	23455924
O60341	O43379	9606	Homo sapiens	human	34709266
O60341	O43426	9606	Homo sapiens	human	34709266
O60341	O43463	9606	Homo sapiens	human	23455924
O60341	O43482	9606	Homo sapiens	human	1312;23455924;27173435
O60341	O43597	9606	Homo sapiens	human	23455924
O60341	O43623	9606	Homo sapiens	human	23011797
O60341	O43772	9606	Homo sapiens	human	23178685
O60341	O60315	9606	Homo sapiens	human	34709266
O60341	O60341	9606	Homo sapiens	human	12493763;21937684;23455924;34709266;36321378
O60341	O60343	9606	Homo sapiens	human	34709266
O60341	O60344	9606	Homo sapiens	human	26186194;28514442;33961781
O60341	O60383	9606	Homo sapiens	human	16169070
O60341	O60566	9606	Homo sapiens	human	34709266
O60341	O60763	9606	Homo sapiens	human	34709266
O60341	O60885	9606	Homo sapiens	human	32416067
O60341	O60907	9606	Homo sapiens	human	34709266
O60341	O75061	9606	Homo sapiens	human	28675297
O60341	O75081	9606	Homo sapiens	human	26593974
O60341	O75147	9606	Homo sapiens	human	24711643
O60341	O75150	9606	Homo sapiens	human	34709266
O60341	O75165	9606	Homo sapiens	human	34709266
O60341	O75179	9606	Homo sapiens	human	34709266
O60341	O75182	9606	Homo sapiens	human	34709266
O60341	O75251	9606	Homo sapiens	human	34709266
O60341	O75351	9606	Homo sapiens	human	34709266
O60341	O75362	9606	Homo sapiens	human	12493763;16079794;16140033;17967884;18625718;19242095;27684187;34079125;34709266;36414381
O60341	O75369	9606	Homo sapiens	human	34709266
O60341	O75376	9606	Homo sapiens	human	30463901
O60341	O75410	9606	Homo sapiens	human	23455924
O60341	O75461	9606	Homo sapiens	human	34709266
O60341	O75478	9606	Homo sapiens	human	34709266
O60341	O75521	9606	Homo sapiens	human	23455924
O60341	O75528	9606	Homo sapiens	human	23455924
O60341	O75530	9606	Homo sapiens	human	24457600
O60341	O75558	9606	Homo sapiens	human	23455924
O60341	O75564-2	9606	Homo sapiens	human	32296183
O60341	O75592	9606	Homo sapiens	human	34709266
O60341	O75626	9606	Homo sapiens	human	19124609
O60341	O75665	9606	Homo sapiens	human	34079125
O60341	O75843	9606	Homo sapiens	human	23455924
O60341	O76015	9606	Homo sapiens	human	25416956
O60341	O94761	9606	Homo sapiens	human	29229926
O60341	O94776	9606	Homo sapiens	human	19703393;21670149;21937684
O60341	O94818	9606	Homo sapiens	human	34709266
O60341	O94964	9606	Homo sapiens	human	34079125
O60341	O94986	9606	Homo sapiens	human	34079125
O60341	O95071	9606	Homo sapiens	human	34709266
O60341	O95243	9606	Homo sapiens	human	23455924
O60341	O95299	9606	Homo sapiens	human	34709266
O60341	O95391	9606	Homo sapiens	human	23455924
O60341	O95568	9606	Homo sapiens	human	23349634
O60341	O95613	9606	Homo sapiens	human	34709266
O60341	O95619	9606	Homo sapiens	human	1312;22068108;27173435
O60341	O95786	9606	Homo sapiens	human	34529741
O60341	O95817	9606	Homo sapiens	human	34709266
O60341	O95863	9606	Homo sapiens	human	20389281;20562920;23011797;25639869;26186194;33961781
O60341	O95983	9606	Homo sapiens	human	19703393;21937684;23455924
O60341	O95995	9606	Homo sapiens	human	32296183
O60341	O96006	9606	Homo sapiens	human	21516116;32296183
O60341	O96028	9606	Homo sapiens	human	18156491
O60341	P01106	9606	Homo sapiens	human	23455924;25452129;29467282;30415952;32296183;36424410
O60341	P02489	9606	Homo sapiens	human	33961781
O60341	P02538	9606	Homo sapiens	human	23455924
O60341	P02679	9606	Homo sapiens	human	33961781
O60341	P02788	9606	Homo sapiens	human	24981860
O60341	P03372	9606	Homo sapiens	human	17289570;23403292;31527615
O60341	P04049	9606	Homo sapiens	human	34709266
O60341	P04150	9606	Homo sapiens	human	28611094
O60341	P04198	9606	Homo sapiens	human	26062444
O60341	P04259	9606	Homo sapiens	human	23455924
O60341	P04629	9606	Homo sapiens	human	25921289
O60341	P04637	9606	Homo sapiens	human	17805299;18573881;32807901;38580884
O60341	P04792	9606	Homo sapiens	human	34709266
O60341	P04908	9606	Homo sapiens	human	34079125
O60341	P05109	9606	Homo sapiens	human	24981860
O60341	P05165	9606	Homo sapiens	human	34709266
O60341	P05166	9606	Homo sapiens	human	34709266
O60341	P05230	9606	Homo sapiens	human	26186194;33961781
O60341	P06241	9606	Homo sapiens	human	23455924
O60341	P06400	9606	Homo sapiens	human	18216119
O60341	P06428	10579;151340	Papillomaviridae;human papillomavirus 8	virus	22810586
O60341	P06753	9606	Homo sapiens	human	33961781
O60341	P07196	9606	Homo sapiens	human	23455924
O60341	P07197	9606	Homo sapiens	human	34709266
O60341	P08107	9606	Homo sapiens	human	16140033;34079125;34709266
O60341	P08651	9606	Homo sapiens	human	39617063
O60341	P08727	9606	Homo sapiens	human	23455924
O60341	P08729	9606	Homo sapiens	human	23455924
O60341	P0C7W6	9606	Homo sapiens	human	23455924
O60341	P0CG47	9606	Homo sapiens	human	34079125
O60341	P0DTC5	2697049	Severe acute respiratory syndrome coronavirus 2	virus	888800000104
O60341	P10085	10090	Mus musculus	unknown	20833138
O60341	P10191	10299	Human alphaherpesvirus 1 strain 17	virus	23950709
O60341	P10275	9606	Homo sapiens	human	27085459;28611094;33640491;34585037;35785414
O60341	P10398	9606	Homo sapiens	human	34709266
O60341	P10636	9606	Homo sapiens	human	36634849
O60341	P11274	9606	Homo sapiens	human	34709266
O60341	P11498	9606	Homo sapiens	human	34709266
O60341	P12270	9606	Homo sapiens	human	34709266
O60341	P12645	9606	Homo sapiens	human	23455924
O60341	P13056	9606	Homo sapiens	human	21670149
O60341	P15313	9606	Homo sapiens	human	23455924
O60341	P15822	9606	Homo sapiens	human	34709266
O60341	P15884	9606	Homo sapiens	human	25609649
O60341	P15923	9606	Homo sapiens	human	22354994
O60341	P15924	9606	Homo sapiens	human	34709266
O60341	P15927	9606	Homo sapiens	human	24332808;37827155
O60341	P17066	9606	Homo sapiens	human	34709266
O60341	P17098	9606	Homo sapiens	human	34709266
O60341	P17542	9606	Homo sapiens	human	19497860
O60341	P17676	9606	Homo sapiens	human	30884312
O60341	P17980	9606	Homo sapiens	human	25416956
O60341	P19012	9606	Homo sapiens	human	32296183
O60341	P19784	9606	Homo sapiens	human	25999347
O60341	P20749	9606	Homo sapiens	human	20547759
O60341	P21333	9606	Homo sapiens	human	34709266
O60341	P21675	9606	Homo sapiens	human	34709266
O60341	P22692	9606	Homo sapiens	human	23455924
O60341	P23769	9606	Homo sapiens	human	35140242
O60341	P23771	9606	Homo sapiens	human	31409898;35140242
O60341	P24539	9606	Homo sapiens	human	26186194
O60341	P25054	9606	Homo sapiens	human	34079125;34709266
O60341	P26358	9606	Homo sapiens	human	21670149;22278882;31130994
O60341	P26378-2	9606	Homo sapiens	human	32814053
O60341	P27694	9606	Homo sapiens	human	24332808;37827155
O60341	P28288	9606	Homo sapiens	human	34709266
O60341	P28331	9606	Homo sapiens	human	23455924
O60341	P29353	9606	Homo sapiens	human	31980649
O60341	P29991-PRO_0000308465	31635	Dengue virus 2 16681-PDK53	virus	30550790
O60341	P30876	9606	Homo sapiens	human	17643375
O60341	P31948	9606	Homo sapiens	human	33239621;34079125
O60341	P32121	9606	Homo sapiens	human	34709266
O60341	P33993	9606	Homo sapiens	human	34709266
O60341	P35222	9606	Homo sapiens	human	30894540
O60341	P35240	9606	Homo sapiens	human	23455924;32814053;34079125
O60341	P35244	9606	Homo sapiens	human	24332808;37827155
O60341	P35579	9606	Homo sapiens	human	34709266
O60341	P35658	9606	Homo sapiens	human	34709266
O60341	P35712	9606	Homo sapiens	human	35140242
O60341	P37275	9606	Homo sapiens	human	34462429
O60341	P38398	9606	Homo sapiens	human	22990118;26831064
O60341	P38432	9606	Homo sapiens	human	32296183
O60341	P40763	9606	Homo sapiens	human	21098664
O60341	P41235	9606	Homo sapiens	human	35140242
O60341	P42566	9606	Homo sapiens	human	34709266
O60341	P42858	9606	Homo sapiens	human	25959826
O60341	P43694	9606	Homo sapiens	human	35182466
O60341	P43699	9606	Homo sapiens	human	28192407
O60341	P45379	9606	Homo sapiens	human	23455924;32296183
O60341	P45379-11	9606	Homo sapiens	human	32296183
O60341	P46108	9606	Homo sapiens	human	34709266
O60341	P46109	9606	Homo sapiens	human	34709266
O60341	P46531	9606	Homo sapiens	human	23022380
O60341	P46937	9606	Homo sapiens	human	38280479
O60341	P46939	9606	Homo sapiens	human	34709266
O60341	P48431	9606	Homo sapiens	human	28794006;30442713
O60341	P48729	9606	Homo sapiens	human	27501329
O60341	P48775	9606	Homo sapiens	human	23455924
O60341	P49023	9606	Homo sapiens	human	34709266
O60341	P49116	9606	Homo sapiens	human	21670149;23455924;30463901
O60341	P49257	9606	Homo sapiens	human	34709266
O60341	P49327	9606	Homo sapiens	human	34709266
O60341	P49427	9606	Homo sapiens	human	29564676
O60341	P49454	9606	Homo sapiens	human	34709266
O60341	P49593	9606	Homo sapiens	human	34709266
O60341	P49639	9606	Homo sapiens	human	23455924
O60341	P49643	9606	Homo sapiens	human	23455924
O60341	P49715	9606	Homo sapiens	human	34189442
O60341	P49792	9606	Homo sapiens	human	34709266
O60341	P49841	9606	Homo sapiens	human	27501329
O60341	P50749	9606	Homo sapiens	human	23455924
O60341	P50851	9606	Homo sapiens	human	34709266
O60341	P50990	9606	Homo sapiens	human	34709266
O60341	P51587	9606	Homo sapiens	human	34709266
O60341	P51617	9606	Homo sapiens	human	34709266
O60341	P51970	9606	Homo sapiens	human	23455924
O60341	P53985	9606	Homo sapiens	human	34709266
O60341	P54253	9606	Homo sapiens	human	25959826
O60341	P54274	9606	Homo sapiens	human	23455924
O60341	P54687	9606	Homo sapiens	human	23455924
O60341	P55039	9606	Homo sapiens	human	34709266
O60341	P55055	9606	Homo sapiens	human	23455924
O60341	P55316	9606	Homo sapiens	human	25609649
O60341	P56134	9606	Homo sapiens	human	16169070
O60341	P56545	9606	Homo sapiens	human	25228645;30585266;35271311;36414381
O60341	P57052	9606	Homo sapiens	human	34709266
O60341	P57073	9606	Homo sapiens	human	34709266
O60341	P57678	9606	Homo sapiens	human	34709266
O60341	P57682	9606	Homo sapiens	human	23455924;35140242
O60341	P57740	9606	Homo sapiens	human	34709266
O60341	P59817	9606	Homo sapiens	human	23455924
O60341	P60002	9606	Homo sapiens	human	23455924
O60341	P60484	9606	Homo sapiens	human	31685992
O60341	P61244	9606	Homo sapiens	human	1312;27173435
O60341	P61371	9606	Homo sapiens	human	23455924
O60341	P61956	9606	Homo sapiens	human	19394292
O60341	P62191	9606	Homo sapiens	human	23455924
O60341	P62256	9606	Homo sapiens	human	38113892
O60341	P62736	9606	Homo sapiens	human	34079125
O60341	P62805	9606	Homo sapiens	human	30804502;34079125
O60341	P62807	9606	Homo sapiens	human	34079125
O60341	P63167	9606	Homo sapiens	human	33961781;35271311
O60341	P63168	10090	Mus musculus	unknown	20360068
O60341	P63172	9606	Homo sapiens	human	26638075
O60341	P63173	9606	Homo sapiens	human	34709266
O60341	P63279	9606	Homo sapiens	human	15561718
O60341	P67870	9606	Homo sapiens	human	35271311
O60341	P68400	9606	Homo sapiens	human	24486797;25999347;32707033
O60341	P68431	9606	Homo sapiens	human	16079794;16140033;16223729;16956976;20228790;20389281;29568061;31152129;36089195
O60341	P78312	9606	Homo sapiens	human	34709266
O60341	P78347	9606	Homo sapiens	human	12493763
O60341	P78395	9606	Homo sapiens	human	22912744
O60341	P78563	9606	Homo sapiens	human	32433965
O60341	P80217	9606	Homo sapiens	human	23455924
O60341	P82094	9606	Homo sapiens	human	34709266
O60341	P82970	9606	Homo sapiens	human	35271311
O60341	P83916	9606	Homo sapiens	human	35271311
O60341	P83917	10090	Mus musculus	unknown	26496610
O60341	P84233	8355	Xenopus laevis	unknown	6VYP
O60341	P84243	9606	Homo sapiens	human	36089195
O60341	P97302	10090	Mus musculus	unknown	29459360
O60341	Q00613	9606	Homo sapiens	human	35906200
O60341	Q01094	9606	Homo sapiens	human	20603083;21320024
O60341	Q01101	9606	Homo sapiens	human	28667074
O60341	Q01538	9606	Homo sapiens	human	34079125
O60341	Q01826	9606	Homo sapiens	human	34709266
O60341	Q02363	9606	Homo sapiens	human	23455924
O60341	Q02790	9606	Homo sapiens	human	34079125
O60341	Q03001	9606	Homo sapiens	human	34709266
O60341	Q03181	9606	Homo sapiens	human	23455924
O60341	Q04695	9606	Homo sapiens	human	23455924
O60341	Q05BL1	9606	Homo sapiens	human	32296183
O60341	Q06330	9606	Homo sapiens	human	23022380;25609649;36129980
O60341	Q06609	9606	Homo sapiens	human	34709266
O60341	Q07866	9606	Homo sapiens	human	34709266
O60341	Q08117	9606	Homo sapiens	human	32296183
O60341	Q08117-2	9606	Homo sapiens	human	32296183
O60341	Q08378	9606	Homo sapiens	human	34709266
O60341	Q08379	9606	Homo sapiens	human	25416956;32296183
O60341	Q09028	9606	Homo sapiens	human	21670149;21937684
O60341	Q09472	9606	Homo sapiens	human	17289570
O60341	Q09666	9606	Homo sapiens	human	34709266
O60341	Q0PNE2	9606	Homo sapiens	human	34709266
O60341	Q12857	9606	Homo sapiens	human	39617063
O60341	Q12873	9606	Homo sapiens	human	19703393;21937684;34709266
O60341	Q12888	9606	Homo sapiens	human	25999347
O60341	Q12923	9606	Homo sapiens	human	34709266
O60341	Q12948	9606	Homo sapiens	human	34551306
O60341	Q13029	9606	Homo sapiens	human	34079125
O60341	Q13085	9606	Homo sapiens	human	34709266
O60341	Q13123	9606	Homo sapiens	human	23455924
O60341	Q13129	9606	Homo sapiens	human	34709266
O60341	Q13133	9606	Homo sapiens	human	23455924
O60341	Q13136	9606	Homo sapiens	human	34709266
O60341	Q13263	9606	Homo sapiens	human	21670149;29955894;32068487
O60341	Q13287	9606	Homo sapiens	human	21516116;23455924;25416956
O60341	Q13330	9606	Homo sapiens	human	19703393;21670149
O60341	Q13352	9606	Homo sapiens	human	23455924
O60341	Q13363	9606	Homo sapiens	human	16079794;16140033;17967884;20547759;25228645;26186194;26496610;28514442;33961781;35271311
O60341	Q13422	9606	Homo sapiens	human	35583604
O60341	Q13432	9606	Homo sapiens	human	16169070
O60341	Q13435	9606	Homo sapiens	human	23455924
O60341	Q13465	9606	Homo sapiens	human	34709266
O60341	Q13469	9606	Homo sapiens	human	27637333
O60341	Q13485	9606	Homo sapiens	human	25639869
O60341	Q13489	9606	Homo sapiens	human	30948266
O60341	Q13490	9606	Homo sapiens	human	32296183
O60341	Q13501	9606	Homo sapiens	human	34050636;34709266
O60341	Q13547	9606	Homo sapiens	human	11102443;11171972;12493763;16079794;16140033;17634443;19703393;20585571;20856864;21258344;21670149;21937684;23752268;24981860;26496610;27183383;27756747;28514442;28667074;31130994;32882276;33961781;34050636;34709266;35271311
O60341	Q13555	9606	Homo sapiens	human	34709266
O60341	Q13618	9606	Homo sapiens	human	35563538
O60341	Q13625	9606	Homo sapiens	human	32296183;34709266
O60341	Q13829	9606	Homo sapiens	human	23455924
O60341	Q13948	9606	Homo sapiens	human	34709266
O60341	Q14005	9606	Homo sapiens	human	23455924
O60341	Q14008	9606	Homo sapiens	human	34709266
O60341	Q14141	9606	Homo sapiens	human	23455924
O60341	Q14145	9606	Homo sapiens	human	34709266
O60341	Q14202	9606	Homo sapiens	human	12493763;16079794;28242625;34079125;34709266
O60341	Q14203	9606	Homo sapiens	human	34709266
O60341	Q14207	9606	Homo sapiens	human	34709266
O60341	Q14258	9606	Homo sapiens	human	34529741
O60341	Q14498	9606	Homo sapiens	human	28302793
O60341	Q14525	9606	Homo sapiens	human	23455924;32296183
O60341	Q14687	9606	Homo sapiens	human	12493763;16079794;21258344;34079125;34709266
O60341	Q14789	9606	Homo sapiens	human	34079125;34709266
O60341	Q14839	9606	Homo sapiens	human	21670149;34709266
O60341	Q14865	9606	Homo sapiens	human	34709266
O60341	Q14938	9606	Homo sapiens	human	39617063
O60341	Q14C86	9606	Homo sapiens	human	34709266
O60341	Q15025	9606	Homo sapiens	human	34709266
O60341	Q15047	9606	Homo sapiens	human	16169070
O60341	Q15049	9606	Homo sapiens	human	23455924
O60341	Q15058	9606	Homo sapiens	human	34709266
O60341	Q15149	9606	Homo sapiens	human	34709266
O60341	Q15154	9606	Homo sapiens	human	34709266
O60341	Q15276	9606	Homo sapiens	human	34709266
O60341	Q15323	9606	Homo sapiens	human	32296183
O60341	Q15843	9606	Homo sapiens	human	34709266
O60341	Q15910	9606	Homo sapiens	human	23455924;31130994
O60341	Q16236	9606	Homo sapiens	human	32296183
O60341	Q16254	9606	Homo sapiens	human	35253629
O60341	Q16520	9606	Homo sapiens	human	23455924
O60341	Q16576	9606	Homo sapiens	human	21937684
O60341	Q16637	9606	Homo sapiens	human	23455924
O60341	Q16695	9606	Homo sapiens	human	17537733
O60341	Q16778	9606	Homo sapiens	human	35271311
O60341	Q16891	9606	Homo sapiens	human	16169070
O60341	Q2M3C6	9606	Homo sapiens	human	28514442;32296183;33961781
O60341	Q32MQ0	9606	Homo sapiens	human	25228645
O60341	Q3B820	9606	Homo sapiens	human	32296183
O60341	Q3BBV0	9606	Homo sapiens	human	32296183
O60341	Q3KNS6	9606	Homo sapiens	human	23455924
O60341	Q3KQU3	9606	Homo sapiens	human	34709266
O60341	Q3V6T2	9606	Homo sapiens	human	34709266
O60341	Q494V2	9606	Homo sapiens	human	23455924
O60341	Q49A26	9606	Homo sapiens	human	23455924
O60341	Q49A88	9606	Homo sapiens	human	23455924;32296183
O60341	Q49A88-3	9606	Homo sapiens	human	32296183
O60341	Q4V328	9606	Homo sapiens	human	1312;27173435
O60341	Q4VCS5	9606	Homo sapiens	human	34709266
O60341	Q52LW3	9606	Homo sapiens	human	23455924
O60341	Q53FE4	9606	Homo sapiens	human	23455924
O60341	Q53H96	9606	Homo sapiens	human	34709266
O60341	Q53QZ3	9606	Homo sapiens	human	23455924
O60341	Q567U6	9606	Homo sapiens	human	1312;27173435
O60341	Q56NI9	9606	Homo sapiens	human	18501190
O60341	Q5FWF5	9606	Homo sapiens	human	20331966
O60341	Q5H9F3	9606	Homo sapiens	human	34709266
O60341	Q5HYK7	9606	Homo sapiens	human	34079125
O60341	Q5PSV4	9606	Homo sapiens	human	34709266
O60341	Q5R372	9606	Homo sapiens	human	1312;27173435
O60341	Q5T0J7	9606	Homo sapiens	human	23455924
O60341	Q5T481	9606	Homo sapiens	human	34709266
O60341	Q5T4S7	9606	Homo sapiens	human	34709266
O60341	Q5T5P2	9606	Homo sapiens	human	34079125
O60341	Q5T5U3	9606	Homo sapiens	human	34709266
O60341	Q5T5X7	9606	Homo sapiens	human	34709266
O60341	Q5T5Y3	9606	Homo sapiens	human	34709266
O60341	Q5T6S3	9606	Homo sapiens	human	23455924
O60341	Q5TB80	9606	Homo sapiens	human	23455924
O60341	Q5VIR6	9606	Homo sapiens	human	1312;27173435
O60341	Q5VT06	9606	Homo sapiens	human	34079125
O60341	Q5VTD9	9606	Homo sapiens	human	17707228;22399799;28667074;30894540
O60341	Q5VU43	9606	Homo sapiens	human	23455924
O60341	Q5VUA4	9606	Homo sapiens	human	34709266
O60341	Q5VUG0	9606	Homo sapiens	human	24981860
O60341	Q5VYK3	9606	Homo sapiens	human	34709266
O60341	Q5VZ89	9606	Homo sapiens	human	34709266
O60341	Q5VZL5	9606	Homo sapiens	human	27705803
O60341	Q5VZV1	9606	Homo sapiens	human	23349634
O60341	Q5W0B1	9606	Homo sapiens	human	34709266
O60341	Q5W5X9	9606	Homo sapiens	human	32296183
O60341	Q5W5X9-3	9606	Homo sapiens	human	32296183
O60341	Q63943	10090	Mus musculus	unknown	20833138
O60341	Q63HK5	9606	Homo sapiens	human	34709266
O60341	Q676U5	9606	Homo sapiens	human	29634390;30196744
O60341	Q68CZ1	9606	Homo sapiens	human	26638075
O60341	Q68CZ6	9606	Homo sapiens	human	23455924
O60341	Q68DQ2	9606	Homo sapiens	human	34079125;34709266
O60341	Q69YN4	9606	Homo sapiens	human	29507755
O60341	Q6A162	9606	Homo sapiens	human	32296183
O60341	Q6A163	9606	Homo sapiens	human	32296183
O60341	Q6GQQ9	9606	Homo sapiens	human	34050636
O60341	Q6N043	9606	Homo sapiens	human	34079125
O60341	Q6NSJ2	9606	Homo sapiens	human	1312;27173435
O60341	Q6NXT2	9606	Homo sapiens	human	23455924
O60341	Q6NZI2	9606	Homo sapiens	human	1312;27173435
O60341	Q6NZY4	9606	Homo sapiens	human	34709266
O60341	Q6P047	9606	Homo sapiens	human	23455924
O60341	Q6P1K2	9606	Homo sapiens	human	23455924
O60341	Q6P1M3	9606	Homo sapiens	human	33961781
O60341	Q6P3X3	9606	Homo sapiens	human	34709266
O60341	Q6P597	9606	Homo sapiens	human	25416956
O60341	Q6PID6	9606	Homo sapiens	human	23455924
O60341	Q6PIW4	9606	Homo sapiens	human	23455924
O60341	Q6SPF0	9606	Homo sapiens	human	24981860;34709266
O60341	Q6UUV9	9606	Homo sapiens	human	34709266
O60341	Q6Y7W6	9606	Homo sapiens	human	34709266
O60341	Q6ZRI6	9606	Homo sapiens	human	34709266
O60341	Q6ZTA4	9606	Homo sapiens	human	36215168
O60341	Q6ZTW0	9606	Homo sapiens	human	34709266
O60341	Q6ZU52	9606	Homo sapiens	human	23455924
O60341	Q6ZUS5	9606	Homo sapiens	human	23455924
O60341	Q70CQ2	9606	Homo sapiens	human	34709266
O60341	Q70E73	9606	Homo sapiens	human	34709266
O60341	Q70IA8	9606	Homo sapiens	human	37536630
O60341	Q70UQ0	9606	Homo sapiens	human	23455924
O60341	Q71DI3	9606	Homo sapiens	human	15620353;34079125
O60341	Q7L2K0	9606	Homo sapiens	human	23455924
O60341	Q7L2Z9	9606	Homo sapiens	human	23455924
O60341	Q7Z3B3	9606	Homo sapiens	human	23455924
O60341	Q7Z3E1	9606	Homo sapiens	human	35439318
O60341	Q7Z3K3	9606	Homo sapiens	human	34079125
O60341	Q7Z3T8	9606	Homo sapiens	human	34709266
O60341	Q7Z4H7	9606	Homo sapiens	human	1312;23455924;27173435;34079125;34709266
O60341	Q7Z6G3	9606	Homo sapiens	human	23455924;32296183
O60341	Q7Z6G3-2	9606	Homo sapiens	human	32296183
O60341	Q7Z6Z7	9606	Homo sapiens	human	34709266
O60341	Q86SG2	9606	Homo sapiens	human	32296183
O60341	Q86T24	9606	Homo sapiens	human	34709266
O60341	Q86UK7	9606	Homo sapiens	human	28685749
O60341	Q86UP3	9606	Homo sapiens	human	34709266
O60341	Q86V48	9606	Homo sapiens	human	34709266
O60341	Q86W54	9606	Homo sapiens	human	23455924
O60341	Q86WH2	9606	Homo sapiens	human	32296183
O60341	Q86X55	9606	Homo sapiens	human	31833203
O60341	Q86X59	9606	Homo sapiens	human	23455924
O60341	Q86XR8	9606	Homo sapiens	human	32296183
O60341	Q86XR8-3	9606	Homo sapiens	human	32296183
O60341	Q86Y13	9606	Homo sapiens	human	1312;27173435
O60341	Q86Y37	9606	Homo sapiens	human	23178685
O60341	Q86YA3	9606	Homo sapiens	human	34709266
O60341	Q86YC2	9606	Homo sapiens	human	34709266
O60341	Q86YI8	9606	Homo sapiens	human	24981860
O60341	Q8CCJ3	10090	Mus musculus	unknown	26496610
O60341	Q8CFN5	10090	Mus musculus	unknown	20833138
O60341	Q8IUD2	9606	Homo sapiens	human	34079125;34709266
O60341	Q8IUD6	9606	Homo sapiens	human	34529741
O60341	Q8IUI8	9606	Homo sapiens	human	23455924
O60341	Q8IUZ0	9606	Homo sapiens	human	34709266
O60341	Q8IVD9	9606	Homo sapiens	human	34079125
O60341	Q8IVI9	9606	Homo sapiens	human	23455924
O60341	Q8IWI9	9606	Homo sapiens	human	34709266
O60341	Q8IWJ2	9606	Homo sapiens	human	34079125;34709266
O60341	Q8IWZ3	9606	Homo sapiens	human	34709266
O60341	Q8IX90	9606	Homo sapiens	human	34709266
O60341	Q8IXH7	9606	Homo sapiens	human	34709266
O60341	Q8IXK0	9606	Homo sapiens	human	23455924
O60341	Q8IYD9	9606	Homo sapiens	human	23455924
O60341	Q8IYH5	9606	Homo sapiens	human	34709266
O60341	Q8IYW5	9606	Homo sapiens	human	24217620;25999347
O60341	Q8IZ40	9606	Homo sapiens	human	24726434;34079125;34709266
O60341	Q8IZH2	9606	Homo sapiens	human	34709266
O60341	Q8IZL8	9606	Homo sapiens	human	20448663
O60341	Q8IZS5	9606	Homo sapiens	human	23455924
O60341	Q8IZU1	9606	Homo sapiens	human	23455924
O60341	Q8N0Z3	9606	Homo sapiens	human	23455924;32296183;34079125
O60341	Q8N1A0	9606	Homo sapiens	human	23455924
O60341	Q8N3C0	9606	Homo sapiens	human	34709266
O60341	Q8N4C6	9606	Homo sapiens	human	34079125
O60341	Q8N4C7	9606	Homo sapiens	human	23455924
O60341	Q8N5I2	9606	Homo sapiens	human	26186194;28514442
O60341	Q8N5R6	9606	Homo sapiens	human	32296183
O60341	Q8N5U6	9606	Homo sapiens	human	23455924
O60341	Q8N660	9606	Homo sapiens	human	23455924
O60341	Q8N6F8	9606	Homo sapiens	human	23455924
O60341	Q8N6K7	9606	Homo sapiens	human	23455924
O60341	Q8N6L0	9606	Homo sapiens	human	23455924
O60341	Q8N6T7	9606	Homo sapiens	human	34244565
O60341	Q8N6V9	9606	Homo sapiens	human	23455924;32296183;34079125
O60341	Q8NB14	9606	Homo sapiens	human	30497519
O60341	Q8NB46	9606	Homo sapiens	human	34709266
O60341	Q8ND82	9606	Homo sapiens	human	34079125
O60341	Q8NDI1	9606	Homo sapiens	human	34709266
O60341	Q8NDV7	9606	Homo sapiens	human	34079125;34709266
O60341	Q8NEC7	9606	Homo sapiens	human	23455924
O60341	Q8NEH6	9606	Homo sapiens	human	23455924
O60341	Q8NEM0	9606	Homo sapiens	human	23455924
O60341	Q8NEY1	9606	Homo sapiens	human	34079125;34709266
O60341	Q8NEZ2	9606	Homo sapiens	human	23455924
O60341	Q8NEZ5	9606	Homo sapiens	human	36774506
O60341	Q8NFT6	9606	Homo sapiens	human	23455924
O60341	Q8NFU7	9606	Homo sapiens	human	34709266
O60341	Q8NG31	9606	Homo sapiens	human	34709266
O60341	Q8NHM5	9606	Homo sapiens	human	34709266
O60341	Q8NHQ1	9606	Homo sapiens	human	23455924
O60341	Q8NHQ8	9606	Homo sapiens	human	23455924
O60341	Q8NHS9	9606	Homo sapiens	human	23455924
O60341	Q8NHY6	9606	Homo sapiens	human	23455924
O60341	Q8TAK5	9606	Homo sapiens	human	23455924
O60341	Q8TAP6	9606	Homo sapiens	human	32296183
O60341	Q8TAY7	9606	Homo sapiens	human	33961781
O60341	Q8TBA6	9606	Homo sapiens	human	1312;27173435;34709266
O60341	Q8TBB5	9606	Homo sapiens	human	23455924
O60341	Q8TBC4	9606	Homo sapiens	human	23455924
O60341	Q8TBE0	9606	Homo sapiens	human	23455924
O60341	Q8TC07	9606	Homo sapiens	human	34709266
O60341	Q8TC20	9606	Homo sapiens	human	32296183
O60341	Q8TC20-4	9606	Homo sapiens	human	32296183
O60341	Q8TCG1	9606	Homo sapiens	human	34709266
O60341	Q8TCN5	9606	Homo sapiens	human	34709266
O60341	Q8TCU4	9606	Homo sapiens	human	34079125;34709266
O60341	Q8TD16	9606	Homo sapiens	human	34709266
O60341	Q8TD19	9606	Homo sapiens	human	34709266
O60341	Q8TD26	9606	Homo sapiens	human	34709266
O60341	Q8TDD2	9606	Homo sapiens	human	35140242
O60341	Q8TDM6	9606	Homo sapiens	human	34079125
O60341	Q8TDY2	9606	Homo sapiens	human	34709266
O60341	Q8TE76	9606	Homo sapiens	human	34709266
O60341	Q8TEQ6	9606	Homo sapiens	human	34709266
O60341	Q8TEU7	9606	Homo sapiens	human	34709266
O60341	Q8TEW6	9606	Homo sapiens	human	26186194;33961781
O60341	Q8TF42	9606	Homo sapiens	human	32296183
O60341	Q8WV37	9606	Homo sapiens	human	23455924
O60341	Q8WVX9	9606	Homo sapiens	human	34709266
O60341	Q8WXI3	9606	Homo sapiens	human	23455924
O60341	Q8WXU2	9606	Homo sapiens	human	23455924
O60341	Q8WY64	9606	Homo sapiens	human	23455924
O60341	Q92540	9606	Homo sapiens	human	29395067
O60341	Q92560	9606	Homo sapiens	human	34709266
O60341	Q92574	9606	Homo sapiens	human	23455924
O60341	Q92610	9606	Homo sapiens	human	34709266
O60341	Q92616	9606	Homo sapiens	human	34709266
O60341	Q92618	9606	Homo sapiens	human	16079794;28947780;34079125;34709266
O60341	Q92667	9606	Homo sapiens	human	34709266
O60341	Q92731	9606	Homo sapiens	human	29509190
O60341	Q92764	9606	Homo sapiens	human	32296183
O60341	Q92766	9606	Homo sapiens	human	16140033;34079125;34709266
O60341	Q92769	9606	Homo sapiens	human	9804427;11102443;12493763;16079794;19703393;20164337;21258344;21670149;21937684;23752268;24981860;27756747;28667074;32882276;34031383;34050636;34709266;35271311
O60341	Q92878	9606	Homo sapiens	human	34709266
O60341	Q92989	9606	Homo sapiens	human	34709266
O60341	Q92990	9606	Homo sapiens	human	34079125
O60341	Q92997	9606	Homo sapiens	human	34079125;34709266
O60341	Q93008	9606	Homo sapiens	human	31833203
O60341	Q93009	9606	Homo sapiens	human	27632941;31130994;31833203;32453339
O60341	Q93074	9606	Homo sapiens	human	34709266
O60341	Q93079	9606	Homo sapiens	human	30021884
O60341	Q969H0	9606	Homo sapiens	human	31152129
O60341	Q969V6	9606	Homo sapiens	human	34709266
O60341	Q96A04	9606	Homo sapiens	human	23455924
O60341	Q96A65	9606	Homo sapiens	human	34709266
O60341	Q96AQ1	9606	Homo sapiens	human	23455924
O60341	Q96AY4	9606	Homo sapiens	human	34709266
O60341	Q96BD5	9606	Homo sapiens	human	1312;12493763;15325272;16079794;16140033;27173435;34079125;34709266
O60341	Q96BD6	9606	Homo sapiens	human	23455924
O60341	Q96BU1	9606	Homo sapiens	human	34709266
O60341	Q96BY7	9606	Homo sapiens	human	34709266
O60341	Q96C92	9606	Homo sapiens	human	34079125
O60341	Q96CN9	9606	Homo sapiens	human	32296183
O60341	Q96CS2	9606	Homo sapiens	human	23455924
O60341	Q96D09	9606	Homo sapiens	human	34709266
O60341	Q96DB2	9606	Homo sapiens	human	23752268
O60341	Q96EA4	9606	Homo sapiens	human	34709266
O60341	Q96EK2	9606	Homo sapiens	human	24981860
O60341	Q96EK5	9606	Homo sapiens	human	34079125
O60341	Q96EY1	9606	Homo sapiens	human	23455924
O60341	Q96EZ8	9606	Homo sapiens	human	23455924
O60341	Q96F24	9606	Homo sapiens	human	32296183
O60341	Q96FF9	9606	Homo sapiens	human	23455924
O60341	Q96FJ2	9606	Homo sapiens	human	33961781;35271311
O60341	Q96FW1	9606	Homo sapiens	human	23455924
O60341	Q96GM5	9606	Homo sapiens	human	23455924
O60341	Q96H20	9606	Homo sapiens	human	23455924
O60341	Q96JB6	9606	Homo sapiens	human	23455924
O60341	Q96JG6	9606	Homo sapiens	human	1312;27173435
O60341	Q96JH7	9606	Homo sapiens	human	34709266
O60341	Q96JL9	9606	Homo sapiens	human	23455924
O60341	Q96JM7	9606	Homo sapiens	human	23455924;24981860;34079125;34709266
O60341	Q96LB3	9606	Homo sapiens	human	34079125;34709266
O60341	Q96LL4	9606	Homo sapiens	human	23455924
O60341	Q96LT7	9606	Homo sapiens	human	37317656
O60341	Q96LY2	9606	Homo sapiens	human	23455924
O60341	Q96N67	9606	Homo sapiens	human	34709266
O60341	Q96N77	9606	Homo sapiens	human	23455924
O60341	Q96NL6	9606	Homo sapiens	human	26638075
O60341	Q96P16	9606	Homo sapiens	human	1312;23455924;27173435;32296183
O60341	Q96P16-3	9606	Homo sapiens	human	32296183
O60341	Q96PV6	9606	Homo sapiens	human	23455924
O60341	Q96PY6	9606	Homo sapiens	human	34709266
O60341	Q96Q89	9606	Homo sapiens	human	34709266
O60341	Q96QG7	9606	Homo sapiens	human	23455924
O60341	Q96QT6	9606	Homo sapiens	human	34709266
O60341	Q96R06	9606	Homo sapiens	human	34709266
O60341	Q96RK0	9606	Homo sapiens	human	29844126
O60341	Q96RQ3	9606	Homo sapiens	human	34709266
O60341	Q96RU2	9606	Homo sapiens	human	24075993;31833203
O60341	Q96S59	9606	Homo sapiens	human	34383978
O60341	Q96ST3	9606	Homo sapiens	human	11171972
O60341	Q96SW2	9606	Homo sapiens	human	23455924
O60341	Q96T51	9606	Homo sapiens	human	34709266
O60341	Q96T60	9606	Homo sapiens	human	23455924
O60341	Q96T88	9606	Homo sapiens	human	30357346
O60341	Q99417	9606	Homo sapiens	human	34079125
O60341	Q99459	9606	Homo sapiens	human	17043677;31413325
O60341	Q99460	9606	Homo sapiens	human	34709266
O60341	Q99471	9606	Homo sapiens	human	32296183
O60341	Q99496	9606	Homo sapiens	human	24457600
O60341	Q99567	9606	Homo sapiens	human	34709266
O60341	Q99593	9606	Homo sapiens	human	35182466
O60341	Q99614	9606	Homo sapiens	human	34079125
O60341	Q99684	9606	Homo sapiens	human	17707228
O60341	Q99708	9606	Homo sapiens	human	34709266
O60341	Q99814	9606	Homo sapiens	human	23275444
O60341	Q99873	9606	Homo sapiens	human	34619150
O60341	Q99996	9606	Homo sapiens	human	23455924
O60341	Q9BPU9	9606	Homo sapiens	human	26638075
O60341	Q9BQI3	9606	Homo sapiens	human	34079125
O60341	Q9BQS8	9606	Homo sapiens	human	23455924
O60341	Q9BRS2	9606	Homo sapiens	human	29384474
O60341	Q9BRX9	9606	Homo sapiens	human	23455924
O60341	Q9BTC8	9606	Homo sapiens	human	19703393;21937684
O60341	Q9BUG6	9606	Homo sapiens	human	28514442;33961781
O60341	Q9BUZ4	9606	Homo sapiens	human	23455924;32296183
O60341	Q9BVG8	9606	Homo sapiens	human	23455924;32296183
O60341	Q9BVG8-5	9606	Homo sapiens	human	32296183
O60341	Q9BWT7	9606	Homo sapiens	human	32296183
O60341	Q9BX10	9606	Homo sapiens	human	23455924
O60341	Q9BXG8	9606	Homo sapiens	human	23455924
O60341	Q9BXL8	9606	Homo sapiens	human	23455924
O60341	Q9BXW9	9606	Homo sapiens	human	31180492
O60341	Q9BY89	9606	Homo sapiens	human	34709266
O60341	Q9BYF1	9606	Homo sapiens	human	34031383
O60341	Q9BYU1	9606	Homo sapiens	human	32296183
O60341	Q9BYV2	9606	Homo sapiens	human	25416956
O60341	Q9BZK7	9606	Homo sapiens	human	21258344
O60341	Q9C037	9606	Homo sapiens	human	34529741
O60341	Q9C0B0	9606	Homo sapiens	human	25737280
O60341	Q9C0B7	9606	Homo sapiens	human	34709266
O60341	Q9C0C2	9606	Homo sapiens	human	34709266
O60341	Q9C0F1	9606	Homo sapiens	human	34079125;34709266
O60341	Q9C0F3	9606	Homo sapiens	human	23455924
O60341	Q9GZT6	9606	Homo sapiens	human	16169070
O60341	Q9H000	9606	Homo sapiens	human	32460013
O60341	Q9H0H0	9606	Homo sapiens	human	23455924
O60341	Q9H0L4	9606	Homo sapiens	human	34709266
O60341	Q9H147	9606	Homo sapiens	human	23455924
O60341	Q9H171	9606	Homo sapiens	human	21903422
O60341	Q9H1A4	9606	Homo sapiens	human	34709266
O60341	Q9H1I8	9606	Homo sapiens	human	16169070
O60341	Q9H270	9606	Homo sapiens	human	23455924
O60341	Q9H2G9	9606	Homo sapiens	human	23455924
O60341	Q9H2M9	9606	Homo sapiens	human	34709266
O60341	Q9H2P0	9606	Homo sapiens	human	34079125
O60341	Q9H3M7	9606	Homo sapiens	human	29378950
O60341	Q9H3U1	9606	Homo sapiens	human	34709266
O60341	Q9H4L7	9606	Homo sapiens	human	21549307
O60341	Q9H4M7	9606	Homo sapiens	human	31091453
O60341	Q9H6J7	9606	Homo sapiens	human	34079125;34709266
O60341	Q9H6K4	9606	Homo sapiens	human	23455924
O60341	Q9H6R7	9606	Homo sapiens	human	34709266
O60341	Q9H6T3	9606	Homo sapiens	human	34079125;34709266
O60341	Q9H6Z9	9606	Homo sapiens	human	26972000
O60341	Q9H7D7	9606	Homo sapiens	human	34709266
O60341	Q9H871	9606	Homo sapiens	human	29911972
O60341	Q9H8E8	9606	Homo sapiens	human	34709266
O60341	Q9H8V3	9606	Homo sapiens	human	22990118
O60341	Q9H8W3	9606	Homo sapiens	human	32296183
O60341	Q9H967	9606	Homo sapiens	human	31353912
O60341	Q9H9H4	9606	Homo sapiens	human	32296183
O60341	Q9H9P5	9606	Homo sapiens	human	23455924
O60341	Q9HAH7	9606	Homo sapiens	human	34709266
O60341	Q9HAU0	9606	Homo sapiens	human	34709266
O60341	Q9HCC0	9606	Homo sapiens	human	34709266
O60341	Q9HCK1	9606	Homo sapiens	human	34709266
O60341	Q9HCK8	9606	Homo sapiens	human	34709266
O60341	Q9HCM1	9606	Homo sapiens	human	34709266
O60341	Q9HCM9	9606	Homo sapiens	human	21516116;23455924;25416956
O60341	Q9NNW5	9606	Homo sapiens	human	34709266
O60341	Q9NNX1	9606	Homo sapiens	human	1312;27173435
O60341	Q9NP64	9606	Homo sapiens	human	23455924
O60341	Q9NP66	9606	Homo sapiens	human	1312;16140033;21258344;25639869;26496610;27173435;28514442;33961781
O60341	Q9NPI6	9606	Homo sapiens	human	34709266
O60341	Q9NQZ8	9606	Homo sapiens	human	23455924
O60341	Q9NR09	9606	Homo sapiens	human	34709266
O60341	Q9NR46	9606	Homo sapiens	human	23455924
O60341	Q9NR96	9606	Homo sapiens	human	30277474
O60341	Q9NRA8	9606	Homo sapiens	human	34709266
O60341	Q9NRC8	9606	Homo sapiens	human	22586326
O60341	Q9NRS6	9606	Homo sapiens	human	23455924
O60341	Q9NS23	9606	Homo sapiens	human	23455924
O60341	Q9NS87	9606	Homo sapiens	human	34079125;34709266
O60341	Q9NSC5	9606	Homo sapiens	human	32296183
O60341	Q9NSV4	9606	Homo sapiens	human	34709266
O60341	Q9NU02	9606	Homo sapiens	human	23455924
O60341	Q9NV70	9606	Homo sapiens	human	17043677;31413325
O60341	Q9NVX7	9606	Homo sapiens	human	33417871;35379950
O60341	Q9NWQ4	9606	Homo sapiens	human	23455924
O60341	Q9NWT6	9606	Homo sapiens	human	26972000
O60341	Q9NX47	9606	Homo sapiens	human	34964862
O60341	Q9NYA3	9606	Homo sapiens	human	32296183
O60341	Q9NYB0	9606	Homo sapiens	human	34079125
O60341	Q9NZ63	9606	Homo sapiens	human	35241646
O60341	Q9NZC7	9606	Homo sapiens	human	34709266
O60341	Q9NZM3	9606	Homo sapiens	human	22558309
O60341	Q9P0K7	9606	Homo sapiens	human	34709266
O60341	Q9P0T4	9606	Homo sapiens	human	23455924
O60341	Q9P0W2	9606	Homo sapiens	human	12032298;12493763;16079794;16140033;21258344;26186194;28514442;33961781;34709266
O60341	Q9P1Y5	9606	Homo sapiens	human	34709266
O60341	Q9P2D1	9606	Homo sapiens	human	34709266
O60341	Q9P2K3	9606	Homo sapiens	human	21258344;23455924;24981860;32296183;34079125;34709266
O60341	Q9P2K3-2	9606	Homo sapiens	human	32296183
O60341	Q9P2R3	9606	Homo sapiens	human	34709266
O60341	Q9UBB5	9606	Homo sapiens	human	17634443
O60341	Q9UBB9	9606	Homo sapiens	human	32296183
O60341	Q9UBF2	9606	Homo sapiens	human	34709266
O60341	Q9UBN7	9606	Homo sapiens	human	23752268
O60341	Q9UBU9	9606	Homo sapiens	human	34709266
O60341	Q9UBW7	9606	Homo sapiens	human	12493763;16079794;16140033;18806873;32891193;33961781;34079125;34709266
O60341	Q9UBX0	9606	Homo sapiens	human	23455924
O60341	Q9UDY8	9606	Homo sapiens	human	23455924
O60341	Q9UGI0	9606	Homo sapiens	human	35944360
O60341	Q9UGK8	9606	Homo sapiens	human	23455924
O60341	Q9UGL1	9606	Homo sapiens	human	21937684
O60341	Q9UHD2	9606	Homo sapiens	human	34709266
O60341	Q9UHF7	9606	Homo sapiens	human	34709266
O60341	Q9UHJ3	9606	Homo sapiens	human	24981860;27705803;34079125;34709266
O60341	Q9UJX2	9606	Homo sapiens	human	23455924;34709266
O60341	Q9UK61	9606	Homo sapiens	human	34709266
O60341	Q9UKL0	9606	Homo sapiens	human	1312;11102443;11171972;16079794;16140033;16956976;18806873;19703393;20164337;20389281;21142040;21258344;21602794;21670149;22399799;24217620;24981860;25228645;26226427;27173435;28667074;32882276;33961781;34031383;34050636;34079125;34709266;5LHI;6KGM;6KGN;8Q1J
O60341	Q9UKL3	9606	Homo sapiens	human	34709266
O60341	Q9UKT9	9606	Homo sapiens	human	35583604
O60341	Q9ULH7	9606	Homo sapiens	human	34709266
O60341	Q9ULJ3	9606	Homo sapiens	human	34709266
O60341	Q9ULJ6	9606	Homo sapiens	human	34709266
O60341	Q9ULK4	9606	Homo sapiens	human	25281560
O60341	Q9ULM3	9606	Homo sapiens	human	34709266
O60341	Q9ULU4	9606	Homo sapiens	human	25593309;31753913
O60341	Q9ULX6	9606	Homo sapiens	human	34709266
O60341	Q9UMN6	9606	Homo sapiens	human	34709266
O60341	Q9UNZ2	9606	Homo sapiens	human	34079125
O60341	Q9UPN4	9606	Homo sapiens	human	34079125;34709266
O60341	Q9UPN7	9606	Homo sapiens	human	34709266
O60341	Q9UPQ9	9606	Homo sapiens	human	34709266
O60341	Q9UPT5	9606	Homo sapiens	human	32296183
O60341	Q9UPT5-1	9606	Homo sapiens	human	32296183
O60341	Q9UPT9	9606	Homo sapiens	human	27501329;31833203;33475455
O60341	Q9UPU5	9606	Homo sapiens	human	34709266
O60341	Q9UPW6	9606	Homo sapiens	human	34709266
O60341	Q9UQB8	9606	Homo sapiens	human	23455924
O60341	Q9UQL6	9606	Homo sapiens	human	27212032;34709266
O60341	Q9Y250	9606	Homo sapiens	human	32296183
O60341	Q9Y2D8	9606	Homo sapiens	human	23455924
O60341	Q9Y2F5	9606	Homo sapiens	human	34709266
O60341	Q9Y2H2	9606	Homo sapiens	human	34709266
O60341	Q9Y2J2	9606	Homo sapiens	human	34709266
O60341	Q9Y2K1	9606	Homo sapiens	human	34709266
O60341	Q9Y2Z2	9606	Homo sapiens	human	23455924
O60341	Q9Y3C0	9606	Homo sapiens	human	25416956;32296183
O60341	Q9Y3P9	9606	Homo sapiens	human	34709266
O60341	Q9Y466	9606	Homo sapiens	human	18391013;36321378
O60341	Q9Y467	9606	Homo sapiens	human	34709266
O60341	Q9Y483	9606	Homo sapiens	human	23455924
O60341	Q9Y4E5	9606	Homo sapiens	human	23455924
O60341	Q9Y4H2	9606	Homo sapiens	human	34709266
O60341	Q9Y4X5	9606	Homo sapiens	human	27565346
O60341	Q9Y575	9606	Homo sapiens	human	23455924
O60341	Q9Y5K5	9606	Homo sapiens	human	23455924
O60341	Q9Y5K6	9606	Homo sapiens	human	34709266
O60341	Q9Y6A5	9606	Homo sapiens	human	34709266
O60341	Q9Y6K9	9606	Homo sapiens	human	34709266
O60341	Q9Y6Y8	9606	Homo sapiens	human	34709266
O60343	B4URE7	381518	Influenza A virus (A/Wilson-Smith/1933(H1N1))	virus	26651948
O60343	K9N796	1335626	Middle East respiratory syndrome-related coronavirus	virus	35032548
O60343	O43504	9606	Homo sapiens	human	23414517
O60343	O60260	9606	Homo sapiens	human	35256949;35509820;35987950
O60343	O60303	9606	Homo sapiens	human
O60343	O75165	9606	Homo sapiens	human	33961781
O60343	O75794	9606	Homo sapiens	human	37314216
O60343	O94761	9606	Homo sapiens	human	29229926
O60343	O94916	9606	Homo sapiens	human
O60343	P01106	9606	Homo sapiens	human	29467282
O60343	P04629	9606	Homo sapiens	human	25921289
O60343	P04637	9606	Homo sapiens	human	23443559
O60343	P05204	9606	Homo sapiens	human	30021884
O60343	P05787	9606	Homo sapiens	human	34079125
O60343	P10412	9606	Homo sapiens	human	37071682
O60343	P14866	9606	Homo sapiens	human	28611215
O60343	P15927	9606	Homo sapiens	human	37827155
O60343	P16403	9606	Homo sapiens	human	30021884
O60343	P17383	10585	human papillomavirus 31	virus	30209081
O60343	P19878	9606	Homo sapiens	human	28514442
O60343	P20248	9606	Homo sapiens	human	26186194;28514442;33961781
O60343	P23409	9606	Homo sapiens	human	28514442;33961781
O60343	P25963	9606	Homo sapiens	human	32912968
O60343	P27348	9606	Homo sapiens	human	23444366;33961781;35271311;36931259
O60343	P27448	9606	Homo sapiens	human	29089450
O60343	P27694	9606	Homo sapiens	human	37827155
O60343	P28289	9606	Homo sapiens	human	26186194;28514442;33961781
O60343	P29311	559292	Saccharomyces cerevisiae S288C	eukaryotic	14744259
O60343	P29401	9606	Homo sapiens	human	28514442
O60343	P31749	9606	Homo sapiens	human	11994271
O60343	P31946	9606	Homo sapiens	human	24255178;33961781;35271311;36931259
O60343	P31947	9606	Homo sapiens	human	36931259
O60343	P31948	9606	Homo sapiens	human	33239621
O60343	P34730	559292	Saccharomyces cerevisiae S288C	eukaryotic	14744259
O60343	P35244	9606	Homo sapiens	human	37827155
O60343	P38936	9606	Homo sapiens	human	23443559
O60343	P41002	9606	Homo sapiens	human	33729478;36114006
O60343	P49840	9606	Homo sapiens	human	27684187;36779422
O60343	P49841	9606	Homo sapiens	human	36779422
O60343	P51970	9606	Homo sapiens	human	23455924
O60343	P60953-1	9606	Homo sapiens	human	21311754
O60343	P61160	9606	Homo sapiens	human	35271311
O60343	P61981	9606	Homo sapiens	human	33961781;35271311;36931259
O60343	P62158	9606	Homo sapiens	human	1312;27173435;33961781;35271311
O60343	P62256	9606	Homo sapiens	human	38113892
O60343	P62258	9606	Homo sapiens	human	17979178;33961781;35271311;36931259
O60343	P62714	9606	Homo sapiens	human	27880917
O60343	P62987	9606	Homo sapiens	human	30021884
O60343	P63104	9606	Homo sapiens	human	15161933;25266655;25770209;33961781;35271311;36931259
O60343	P67775	9606	Homo sapiens	human	27880917
O60343	P78317	9606	Homo sapiens	human	29180619
O60343	P85037	9606	Homo sapiens	human	25609649;33961781
O60343	Q01973	9606	Homo sapiens	human	23153538
O60343	Q04917	9606	Homo sapiens	human	33961781;35271311;36931259
O60343	Q08554	9606	Homo sapiens	human	33961781
O60343	Q13526	9606	Homo sapiens	human	16055720
O60343	Q13547	9606	Homo sapiens	human	34709266
O60343	Q13555	9606	Homo sapiens	human	33961781
O60343	Q13617	9606	Homo sapiens	human	21145461
O60343	Q14129	9606	Homo sapiens	human	33961781
O60343	Q14CZ0	9606	Homo sapiens	human	37167062
O60343	Q15029	9606	Homo sapiens	human	28515276
O60343	Q16695	9606	Homo sapiens	human	30021884
O60343	Q16778	9606	Homo sapiens	human	30021884
O60343	Q16831	9606	Homo sapiens	human	33961781
O60343	Q5R3F8	9606	Homo sapiens	human	33961781
O60343	Q5SZD1	9606	Homo sapiens	human	33961781
O60343	Q5XPI4	9606	Homo sapiens	human	29676528
O60343	Q69YN4	9606	Homo sapiens	human	29507755
O60343	Q6N021	9606	Homo sapiens	human	12421765
O60343	Q6NSJ5	9606	Homo sapiens	human	28514442;33961781
O60343	Q6P3S6	9606	Homo sapiens	human	38580884
O60343	Q6ZNC8	9606	Homo sapiens	human	26496610
O60343	Q6ZTA4	9606	Homo sapiens	human	36215168
O60343	Q7Z6Z7	9606	Homo sapiens	human	37167062
O60343	Q86TI0	9606	Homo sapiens	human	33961781
O60343	Q86VP1	9606	Homo sapiens	human	33545068
O60343	Q86XF0	9606	Homo sapiens	human	34079125
O60343	Q86XR8	9606	Homo sapiens	human	23443559
O60343	Q8IZU0	9606	Homo sapiens	human	33961781
O60343	Q8N5X7	9606	Homo sapiens	human	26186194;28514442;33961781
O60343	Q8N668	9606	Homo sapiens	human	28514442
O60343	Q8N6M8	9606	Homo sapiens	human	28514442
O60343	Q8NEY1	9606	Homo sapiens	human
O60343	Q8WUD1	9606	Homo sapiens	human	28514442
O60343	Q91V41	10090	Mus musculus	unknown	21454505
O60343	Q92547	9606	Homo sapiens	human
O60343	Q92560	9606	Homo sapiens	human	35446349
O60343	Q92870	9606	Homo sapiens	human	26186194;28514442;33961781
O60343	Q92914	9606	Homo sapiens	human	33961781
O60343	Q93079	9606	Homo sapiens	human	30021884
O60343	Q96A56	9606	Homo sapiens	human	28514442;33961781
O60343	Q96BD5	9606	Homo sapiens	human	34709266
O60343	Q96GD4	9606	Homo sapiens	human	23443559
O60343	Q96IQ9	9606	Homo sapiens	human	33961781
O60343	Q96JM3	9606	Homo sapiens	human	26496610
O60343	Q96L91	9606	Homo sapiens	human	12421765
O60343	Q96NW4	9606	Homo sapiens	human	35271311
O60343	Q96SN8	9606	Homo sapiens	human
O60343	Q99549	9606	Homo sapiens	human	26496610
O60343	Q9BQ15	9606	Homo sapiens	human	33961781
O60343	Q9BSC4	9606	Homo sapiens	human	28524877
O60343	Q9BT56	9606	Homo sapiens	human	33961781
O60343	Q9BZV1	9606	Homo sapiens	human	33961781
O60343	Q9D6T1	10090	Mus musculus	unknown	26496610
O60343	Q9H081	9606	Homo sapiens	human	35271311
O60343	Q9H0E2	9606	Homo sapiens	human	33545068
O60343	Q9H269	9606	Homo sapiens	human	33961781
O60343	Q9H4M7	9606	Homo sapiens	human	31091453
O60343	Q9H6Z9	9606	Homo sapiens	human	26972000
O60343	Q9H9A6	9606	Homo sapiens	human	33961781
O60343	Q9HCM1	9606	Homo sapiens	human
O60343	Q9NTZ6	9606	Homo sapiens	human	12421765
O60343	Q9NVJ2	9606	Homo sapiens	human	35271311
O60343	Q9NY93	9606	Homo sapiens	human	17353931
O60343	Q9NYL9	9606	Homo sapiens	human	28514442;33961781
O60343	Q9P209	9606	Homo sapiens	human	23443559
O60343	Q9UGI0	9606	Homo sapiens	human	35944360
O60343	Q9UHY1	9606	Homo sapiens	human	33961781
O60343	Q9UK61	9606	Homo sapiens	human
O60343	Q9UKB1	9606	Homo sapiens	human	25332235;25515538
O60343	Q9ULA0	9606	Homo sapiens	human	17353931
O60343	Q9ULJ6	9606	Homo sapiens	human
O60343	Q9Y297	9606	Homo sapiens	human	25332235;25515538
O60343	Q9Y2I6	9606	Homo sapiens	human	26485645
O60343	Q9Y3R4	9606	Homo sapiens	human	33961781
O60343	Q9Y6C2	9606	Homo sapiens	human	33961781
O60356	A6NHR9	9606	Homo sapiens	human	32780723
O60356	E9PAV3	9606	Homo sapiens	human	19650074;32780723
O60356	O00148	9606	Homo sapiens	human	32780723
O60356	O00422	9606	Homo sapiens	human	32780723
O60356	O00505	9606	Homo sapiens	human	32780723
O60356	O00541	9606	Homo sapiens	human	32780723
O60356	O14578	9606	Homo sapiens	human	32780723
O60356	O14974	9606	Homo sapiens	human	32780723
O60356	O14979	9606	Homo sapiens	human	32780723
O60356	O15143	9606	Homo sapiens	human	32780723
O60356	O15144	9606	Homo sapiens	human	32780723
O60356	O15145	9606	Homo sapiens	human	32780723
O60356	O15160	9606	Homo sapiens	human	32780723
O60356	O15371	9606	Homo sapiens	human	32780723
O60356	O15511	9606	Homo sapiens	human	32780723
O60356	O15534	9606	Homo sapiens	human	32814053
O60356	O43143	9606	Homo sapiens	human	32780723
O60356	O43172	9606	Homo sapiens	human	32780723
O60356	O43290	9606	Homo sapiens	human	32780723
O60356	O43390	9606	Homo sapiens	human	32780723
O60356	O43395	9606	Homo sapiens	human	32780723
O60356	O43660	9606	Homo sapiens	human	32780723
O60356	O43670	9606	Homo sapiens	human	32780723
O60356	O43684	9606	Homo sapiens	human	32780723
O60356	O60282	9606	Homo sapiens	human	32780723
O60356	O60292	9606	Homo sapiens	human	32780723
O60356	O60506	9606	Homo sapiens	human	16478804;19650074
O60356	O60508	9606	Homo sapiens	human	32780723
O60356	O60568	9606	Homo sapiens	human	32780723
O60356	O60684	9606	Homo sapiens	human	32780723
O60356	O60716	9606	Homo sapiens	human	32780723
O60356	O60814	9606	Homo sapiens	human	32780723
O60356	O60832	9606	Homo sapiens	human	32780723
O60356	O60841	9606	Homo sapiens	human	32780723
O60356	O60884	9606	Homo sapiens	human	32780723
O60356	O60930	9606	Homo sapiens	human	32780723
O60356	O75037	9606	Homo sapiens	human	32780723
O60356	O75044	9606	Homo sapiens	human	32780723
O60356	O75052	9606	Homo sapiens	human	32780723
O60356	O75083	9606	Homo sapiens	human	32780723
O60356	O75190	9606	Homo sapiens	human	32780723
O60356	O75367	9606	Homo sapiens	human	32780723
O60356	O75369	9606	Homo sapiens	human	32780723
O60356	O75400	9606	Homo sapiens	human	32780723
O60356	O75494	9606	Homo sapiens	human	32780723
O60356	O75530	9606	Homo sapiens	human	32780723
O60356	O75531	9606	Homo sapiens	human	32780723
O60356	O75533	9606	Homo sapiens	human	32780723
O60356	O75643	9606	Homo sapiens	human	32780723
O60356	O75688	9606	Homo sapiens	human	32780723
O60356	O75694	9606	Homo sapiens	human	32780723
O60356	O75695	9606	Homo sapiens	human	32780723
O60356	O75718	9606	Homo sapiens	human	32780723
O60356	O75781	9606	Homo sapiens	human	32780723
O60356	O75955	9606	Homo sapiens	human	32780723
O60356	O76015	9606	Homo sapiens	human	32780723
O60356	O76021	9606	Homo sapiens	human	32780723
O60356	O94905	9606	Homo sapiens	human	32780723
O60356	O94906	9606	Homo sapiens	human	32780723
O60356	O94973	9606	Homo sapiens	human	32780723
O60356	O95239	9606	Homo sapiens	human	32780723
O60356	O95251	9606	Homo sapiens	human	32780723
O60356	O95425	9606	Homo sapiens	human	32780723
O60356	O95478	9606	Homo sapiens	human	32780723
O60356	O95602	9606	Homo sapiens	human	32780723
O60356	O95777	9606	Homo sapiens	human	32780723
O60356	O95782	9606	Homo sapiens	human	32780723
O60356	O95810	9606	Homo sapiens	human	32780723
O60356	O95831	9606	Homo sapiens	human	32780723
O60356	P00352	9606	Homo sapiens	human	21988832
O60356	P00533	9606	Homo sapiens	human	32780723
O60356	P00734	9606	Homo sapiens	human	32780723
O60356	P01008	9606	Homo sapiens	human	32780723
O60356	P02538	9606	Homo sapiens	human	32780723
O60356	P02545	9606	Homo sapiens	human	32780723
O60356	P02786	9606	Homo sapiens	human	32780723
O60356	P04156	9606	Homo sapiens	human	32780723
O60356	P04279	9606	Homo sapiens	human	28514442;33961781
O60356	P04406	9606	Homo sapiens	human	34535262
O60356	P04899	9606	Homo sapiens	human	32780723
O60356	P05198	9606	Homo sapiens	human	32780723
O60356	P05783	9606	Homo sapiens	human	32780723
O60356	P05787	9606	Homo sapiens	human	32780723
O60356	P06396	9606	Homo sapiens	human	32780723
O60356	P06454	9606	Homo sapiens	human	16478804;19650074
O60356	P06493	9606	Homo sapiens	human	32780723
O60356	P06746	9606	Homo sapiens	human	32780723
O60356	P06748	9606	Homo sapiens	human	32780723
O60356	P06899	9606	Homo sapiens	human	32780723
O60356	P07305	9606	Homo sapiens	human	32780723
O60356	P07910	9606	Homo sapiens	human	32780723
O60356	P07947	9606	Homo sapiens	human	32780723
O60356	P07948	9606	Homo sapiens	human	32780723
O60356	P08559	9606	Homo sapiens	human	32780723
O60356	P08579	9606	Homo sapiens	human	32780723
O60356	P08582	9606	Homo sapiens	human	32780723
O60356	P08621	9606	Homo sapiens	human	32780723
O60356	P08670	9606	Homo sapiens	human	32780723
O60356	P08727	9606	Homo sapiens	human	32780723
O60356	P08754	9606	Homo sapiens	human	32780723
O60356	P08865	9606	Homo sapiens	human	32780723
O60356	P09012	9606	Homo sapiens	human	32780723
O60356	P09234	9606	Homo sapiens	human	32780723
O60356	P09543	9606	Homo sapiens	human	32780723
O60356	P09622	9606	Homo sapiens	human	32780723
O60356	P09651	9606	Homo sapiens	human	32780723
O60356	P09874	9606	Homo sapiens	human	32780723
O60356	P0C0S5	9606	Homo sapiens	human	32780723
O60356	P0CG39	9606	Homo sapiens	human	32780723
O60356	P0CW22	9606	Homo sapiens	human	32780723
O60356	P10412	9606	Homo sapiens	human	32780723
O60356	P10619	9606	Homo sapiens	human	32780723
O60356	P10646	9606	Homo sapiens	human	32780723
O60356	P11387	9606	Homo sapiens	human	32780723
O60356	P11388	9606	Homo sapiens	human	32780723
O60356	P11908	9606	Homo sapiens	human	32780723
O60356	P11940	9606	Homo sapiens	human	32780723
O60356	P12004	9606	Homo sapiens	human	32780723
O60356	P12236	9606	Homo sapiens	human	32780723
O60356	P12259	9606	Homo sapiens	human	32780723
O60356	P12268	9606	Homo sapiens	human	32780723
O60356	P12270	9606	Homo sapiens	human	32780723
O60356	P12814	9606	Homo sapiens	human	32780723
O60356	P12956	9606	Homo sapiens	human	32780723
O60356	P13010	9606	Homo sapiens	human	32780723
O60356	P13489	9606	Homo sapiens	human	32780723
O60356	P13797	9606	Homo sapiens	human	32780723
O60356	P13987	9606	Homo sapiens	human	32780723
O60356	P14678	9606	Homo sapiens	human	32780723
O60356	P14866	9606	Homo sapiens	human	32780723
O60356	P15172	9606	Homo sapiens	human	19723804
O60356	P15311	9606	Homo sapiens	human	32780723
O60356	P15927	9606	Homo sapiens	human	32780723
O60356	P16070	9606	Homo sapiens	human	32780723
O60356	P16278	9606	Homo sapiens	human	32780723
O60356	P16401	9606	Homo sapiens	human	32780723
O60356	P16402	9606	Homo sapiens	human	32780723
O60356	P16403	9606	Homo sapiens	human	32780723
O60356	P16989	9606	Homo sapiens	human	32780723
O60356	P17480	9606	Homo sapiens	human	32780723
O60356	P17655	9606	Homo sapiens	human	32814053
O60356	P17844	9606	Homo sapiens	human	32780723
O60356	P17858	9606	Homo sapiens	human	32780723
O60356	P17980	9606	Homo sapiens	human	32780723
O60356	P18754	9606	Homo sapiens	human	32780723
O60356	P18887	9606	Homo sapiens	human	32780723
O60356	P19105	9606	Homo sapiens	human	32780723
O60356	P19388	9606	Homo sapiens	human	32780723
O60356	P19447	9606	Homo sapiens	human	32780723
O60356	P19525	9606	Homo sapiens	human	32780723
O60356	P19784	9606	Homo sapiens	human	32780723
O60356	P20042	9606	Homo sapiens	human	32780723
O60356	P20585	9606	Homo sapiens	human	32780723
O60356	P20618	9606	Homo sapiens	human	32780723
O60356	P20700	9606	Homo sapiens	human	32780723
O60356	P21281	9606	Homo sapiens	human	32780723
O60356	P21333	9606	Homo sapiens	human	32780723
O60356	P21589	9606	Homo sapiens	human	32780723
O60356	P21980	9606	Homo sapiens	human	32780723
O60356	P22087	9606	Homo sapiens	human	32780723
O60356	P22102	9606	Homo sapiens	human	32780723
O60356	P22626	9606	Homo sapiens	human	32780723
O60356	P23246	9606	Homo sapiens	human	32780723
O60356	P23284	9606	Homo sapiens	human	32780723
O60356	P25205	9606	Homo sapiens	human	32780723
O60356	P25440	9606	Homo sapiens	human	32780723
O60356	P26038	9606	Homo sapiens	human	32780723
O60356	P26196	9606	Homo sapiens	human	32780723
O60356	P26368	9606	Homo sapiens	human	32780723
O60356	P27694	9606	Homo sapiens	human	32780723
O60356	P27708	9606	Homo sapiens	human	32780723
O60356	P28290	9606	Homo sapiens	human	32780723
O60356	P28370	9606	Homo sapiens	human	32780723
O60356	P29317	9606	Homo sapiens	human	32780723
O60356	P29590	9606	Homo sapiens	human	32780723
O60356	P29992	9606	Homo sapiens	human	32780723
O60356	P31942	9606	Homo sapiens	human	32780723
O60356	P31943	9606	Homo sapiens	human	32780723
O60356	P31946	9606	Homo sapiens	human	32780723
O60356	P32121	9606	Homo sapiens	human	32780723
O60356	P33240	9606	Homo sapiens	human	32780723
O60356	P33992	9606	Homo sapiens	human	32780723
O60356	P35052	9606	Homo sapiens	human	32780723
O60356	P35240	9606	Homo sapiens	human	32780723
O60356	P35241	9606	Homo sapiens	human	32780723
O60356	P35244	9606	Homo sapiens	human	32780723
O60356	P35250	9606	Homo sapiens	human	32780723
O60356	P35579	9606	Homo sapiens	human	32780723
O60356	P35580	9606	Homo sapiens	human	32780723
O60356	P35637	9606	Homo sapiens	human	16478804;19650074;32780723
O60356	P35658	9606	Homo sapiens	human	32780723
O60356	P35659	9606	Homo sapiens	human	32780723
O60356	P36383	9606	Homo sapiens	human	32780723
O60356	P36543	9606	Homo sapiens	human	32780723
O60356	P36873	9606	Homo sapiens	human	32780723
O60356	P36957	9606	Homo sapiens	human	32780723
O60356	P37108	9606	Homo sapiens	human	32780723
O60356	P37198	9606	Homo sapiens	human	32780723
O60356	P38159	9606	Homo sapiens	human	32780723
O60356	P38606	9606	Homo sapiens	human	32780723
O60356	P38919	9606	Homo sapiens	human	32780723
O60356	P40937	9606	Homo sapiens	human	32780723
O60356	P40939	9606	Homo sapiens	human	32780723
O60356	P41091	9606	Homo sapiens	human	32780723
O60356	P42166	9606	Homo sapiens	human	32780723
O60356	P42285	9606	Homo sapiens	human	32780723
O60356	P43243	9606	Homo sapiens	human	32780723
O60356	P43246	9606	Homo sapiens	human	32780723
O60356	P43487	9606	Homo sapiens	human	16478804;19650074
O60356	P43686	9606	Homo sapiens	human	32780723
O60356	P45973	9606	Homo sapiens	human	32780723
O60356	P46013	9606	Homo sapiens	human	32780723
O60356	P46060	9606	Homo sapiens	human	32780723
O60356	P46063	9606	Homo sapiens	human	32780723
O60356	P46087	9606	Homo sapiens	human	32780723
O60356	P46459	9606	Homo sapiens	human	32780723
O60356	P46777	9606	Homo sapiens	human	32780723
O60356	P46940	9606	Homo sapiens	human	32780723
O60356	P47755	9606	Homo sapiens	human	32780723
O60356	P47756	9606	Homo sapiens	human	32780723
O60356	P47813	9606	Homo sapiens	human	32780723
O60356	P48681	9606	Homo sapiens	human	32780723
O60356	P48729	9606	Homo sapiens	human	32780723
O60356	P49458	9606	Homo sapiens	human	32780723
O60356	P49750	9606	Homo sapiens	human	32780723
O60356	P49756	9606	Homo sapiens	human	32780723
O60356	P49792	9606	Homo sapiens	human	32780723
O60356	P49916	9606	Homo sapiens	human	32780723
O60356	P50552	9606	Homo sapiens	human	32780723
O60356	P50750	9606	Homo sapiens	human	32780723
O60356	P51114	9606	Homo sapiens	human	32780723
O60356	P51116	9606	Homo sapiens	human	32780723
O60356	P51636	9606	Homo sapiens	human	32780723
O60356	P51991	9606	Homo sapiens	human	32780723
O60356	P52272	9606	Homo sapiens	human	32780723
O60356	P52292	9606	Homo sapiens	human	32780723
O60356	P52294	9606	Homo sapiens	human	32780723
O60356	P52434	9606	Homo sapiens	human	32780723
O60356	P52597	9606	Homo sapiens	human	32780723
O60356	P52907	9606	Homo sapiens	human	32780723
O60356	P52948	9606	Homo sapiens	human	32780723
O60356	P53396	9606	Homo sapiens	human	32780723
O60356	P53582	9606	Homo sapiens	human	32780723
O60356	P53621	9606	Homo sapiens	human	32780723
O60356	P53680	9606	Homo sapiens	human	32780723
O60356	P53990	9606	Homo sapiens	human	32780723
O60356	P54852	9606	Homo sapiens	human	32780723
O60356	P54886	9606	Homo sapiens	human	32780723
O60356	P55036	9606	Homo sapiens	human	16478804;19650074;32780723
O60356	P55072	9606	Homo sapiens	human	32780723
O60356	P55081	9606	Homo sapiens	human	32780723
O60356	P55084	9606	Homo sapiens	human	32780723
O60356	P55265	9606	Homo sapiens	human	32780723
O60356	P55735	9606	Homo sapiens	human	32780723
O60356	P55769	9606	Homo sapiens	human	32780723
O60356	P55795	9606	Homo sapiens	human	32780723
O60356	P56182	9606	Homo sapiens	human	32780723
O60356	P56537	9606	Homo sapiens	human	32780723
O60356	P56545	9606	Homo sapiens	human	32780723
O60356	P57721	9606	Homo sapiens	human	32780723
O60356	P57740	9606	Homo sapiens	human	32780723
O60356	P59998	9606	Homo sapiens	human	32780723
O60356	P60228	9606	Homo sapiens	human	32780723
O60356	P60660	9606	Homo sapiens	human	32780723
O60356	P60709	9606	Homo sapiens	human	32780723
O60356	P60842	9606	Homo sapiens	human	32780723
O60356	P60953	9606	Homo sapiens	human	32780723
O60356	P61158	9606	Homo sapiens	human	32780723
O60356	P61160	9606	Homo sapiens	human	32780723
O60356	P61204	9606	Homo sapiens	human	32780723
O60356	P61225	9606	Homo sapiens	human	32780723
O60356	P61956	9606	Homo sapiens	human	32780723
O60356	P61964	9606	Homo sapiens	human	32780723
O60356	P62136	9606	Homo sapiens	human	32780723
O60356	P62140	9606	Homo sapiens	human	32780723
O60356	P62158	9606	Homo sapiens	human	32780723
O60356	P62195	9606	Homo sapiens	human	32780723
O60356	P62258	9606	Homo sapiens	human	32780723
O60356	P62266	9606	Homo sapiens	human	32780723
O60356	P62304	9606	Homo sapiens	human	32780723
O60356	P62306	9606	Homo sapiens	human	32780723
O60356	P62312	9606	Homo sapiens	human	32780723
O60356	P62314	9606	Homo sapiens	human	32780723
O60356	P62318	9606	Homo sapiens	human	32780723
O60356	P62330	9606	Homo sapiens	human	32780723
O60356	P62805	9606	Homo sapiens	human	32780723
O60356	P62826	9606	Homo sapiens	human	16478804;19650074;32780723
O60356	P62873	9606	Homo sapiens	human	32780723
O60356	P62879	9606	Homo sapiens	human	32780723
O60356	P62945	9606	Homo sapiens	human	16478804;19650074
O60356	P62979	9606	Homo sapiens	human	32780723
O60356	P62995	9606	Homo sapiens	human	32780723
O60356	P63010	9606	Homo sapiens	human	32780723
O60356	P63165	9606	Homo sapiens	human	32780723
O60356	P63167	9606	Homo sapiens	human	32780723
O60356	P63208	9606	Homo sapiens	human	32780723
O60356	P63218	9606	Homo sapiens	human	32780723
O60356	P63244	9606	Homo sapiens	human	32780723
O60356	P63261	9606	Homo sapiens	human	32780723
O60356	P63279	9606	Homo sapiens	human	32780723
O60356	P67812	9606	Homo sapiens	human	16478804;19650074
O60356	P67870	9606	Homo sapiens	human	32780723
O60356	P68032	9606	Homo sapiens	human	32780723
O60356	P68400	9606	Homo sapiens	human	32780723
O60356	P68431	9606	Homo sapiens	human	32780723
O60356	P78406	9606	Homo sapiens	human	32780723
O60356	P78527	9606	Homo sapiens	human	32780723
O60356	P82979	9606	Homo sapiens	human	32780723
O60356	P83916	9606	Homo sapiens	human	32780723
O60356	P84996	9606	Homo sapiens	human	32780723
O60356	P98175	9606	Homo sapiens	human	32780723
O60356	Q00059	9606	Homo sapiens	human	32780723
O60356	Q00534	9606	Homo sapiens	human	32780723
O60356	Q00610	9606	Homo sapiens	human	32780723
O60356	Q01081	9606	Homo sapiens	human	32780723
O60356	Q01082	9606	Homo sapiens	human	32780723
O60356	Q01085	9606	Homo sapiens	human	32780723
O60356	Q01105	9606	Homo sapiens	human	21988832
O60356	Q02218	9606	Homo sapiens	human	32780723
O60356	Q02241	9606	Homo sapiens	human	32780723
O60356	Q02383	9606	Homo sapiens	human	28514442;33961781
O60356	Q02809	9606	Homo sapiens	human	32780723
O60356	Q02880	9606	Homo sapiens	human	32780723
O60356	Q03001	9606	Homo sapiens	human	32780723
O60356	Q03135	9606	Homo sapiens	human	32780723
O60356	Q03252	9606	Homo sapiens	human	32780723
O60356	Q04637	9606	Homo sapiens	human	32780723
O60356	Q04837	9606	Homo sapiens	human	32780723
O60356	Q05048	9606	Homo sapiens	human	32780723
O60356	Q05519	9606	Homo sapiens	human	32780723
O60356	Q05682	9606	Homo sapiens	human	32780723
O60356	Q05D32	9606	Homo sapiens	human	32780723
O60356	Q06787	9606	Homo sapiens	human	32780723
O60356	Q07021	9606	Homo sapiens	human	32780723
O60356	Q07157	9606	Homo sapiens	human	32780723
O60356	Q07955	9606	Homo sapiens	human	32780723
O60356	Q08170	9606	Homo sapiens	human	32780723
O60356	Q08211	9606	Homo sapiens	human	32780723
O60356	Q08431	9606	Homo sapiens	human	32780723
O60356	Q08J23	9606	Homo sapiens	human	32780723
O60356	Q09028	9606	Homo sapiens	human	32780723
O60356	Q09161	9606	Homo sapiens	human	32780723
O60356	Q09472	9606	Homo sapiens	human	11940591
O60356	Q09666	9606	Homo sapiens	human	32780723
O60356	Q10570	9606	Homo sapiens	human	32780723
O60356	Q12769	9606	Homo sapiens	human	32780723
O60356	Q12788	9606	Homo sapiens	human	32780723
O60356	Q12792	9606	Homo sapiens	human	32780723
O60356	Q12800	9606	Homo sapiens	human	32780723
O60356	Q12906	9606	Homo sapiens	human	32780723
O60356	Q12929	9606	Homo sapiens	human	32780723
O60356	Q12959	9606	Homo sapiens	human	32780723
O60356	Q12972	9606	Homo sapiens	human	32780723
O60356	Q12996	9606	Homo sapiens	human	32780723
O60356	Q13045	9606	Homo sapiens	human	32780723
O60356	Q13123	9606	Homo sapiens	human	32780723
O60356	Q13151	9606	Homo sapiens	human	32780723
O60356	Q13185	9606	Homo sapiens	human	32780723
O60356	Q13242	9606	Homo sapiens	human	32780723
O60356	Q13243	9606	Homo sapiens	human	32780723
O60356	Q13247	9606	Homo sapiens	human	32780723
O60356	Q13263	9606	Homo sapiens	human	32780723
O60356	Q13363	9606	Homo sapiens	human	32780723
O60356	Q13425	9606	Homo sapiens	human	32780723
O60356	Q13427	9606	Homo sapiens	human	32780723
O60356	Q13501	9606	Homo sapiens	human	32780723
O60356	Q13509	9606	Homo sapiens	human	32780723
O60356	Q13523	9606	Homo sapiens	human	32780723
O60356	Q13547	9606	Homo sapiens	human	32780723
O60356	Q13595	9606	Homo sapiens	human	32780723
O60356	Q13610	9606	Homo sapiens	human	32780723
O60356	Q13765	9606	Homo sapiens	human	16478804
O60356	Q13769	9606	Homo sapiens	human	32780723
O60356	Q13813	9606	Homo sapiens	human	32780723
O60356	Q13838	9606	Homo sapiens	human	32780723
O60356	Q13888	9606	Homo sapiens	human	32780723
O60356	Q13895	9606	Homo sapiens	human	32780723
O60356	Q13952	9606	Homo sapiens	human	32780723
O60356	Q14126	9606	Homo sapiens	human	32780723
O60356	Q14151	9606	Homo sapiens	human	32780723
O60356	Q14152	9606	Homo sapiens	human	32780723
O60356	Q14156	9606	Homo sapiens	human	32780723
O60356	Q14160	9606	Homo sapiens	human	32780723
O60356	Q14240	9606	Homo sapiens	human	32780723
O60356	Q14247	9606	Homo sapiens	human	32780723
O60356	Q14254	9606	Homo sapiens	human	32780723
O60356	Q14258	9606	Homo sapiens	human	32780723
O60356	Q14444	9606	Homo sapiens	human	32780723
O60356	Q14573	9606	Homo sapiens	human	32780723
O60356	Q14651	9606	Homo sapiens	human	32780723
O60356	Q14669	9606	Homo sapiens	human	32780723
O60356	Q14676	9606	Homo sapiens	human	32780723
O60356	Q14677	9606	Homo sapiens	human	32780723
O60356	Q14684	9606	Homo sapiens	human	32780723
O60356	Q14694	9606	Homo sapiens	human	32780723
O60356	Q14807	9606	Homo sapiens	human	32780723
O60356	Q14847	9606	Homo sapiens	human	32780723
O60356	Q14978	9606	Homo sapiens	human	32780723
O60356	Q14980	9606	Homo sapiens	human	32780723
O60356	Q15019	9606	Homo sapiens	human	32780723
O60356	Q15029	9606	Homo sapiens	human	32780723
O60356	Q15058	9606	Homo sapiens	human	32780723
O60356	Q15061	9606	Homo sapiens	human	32780723
O60356	Q15149	9606	Homo sapiens	human	32780723
O60356	Q15154	9606	Homo sapiens	human	32780723
O60356	Q15233	9606	Homo sapiens	human	16478804;19650074;32780723
O60356	Q15287	9606	Homo sapiens	human	32780723
O60356	Q15366	9606	Homo sapiens	human	32780723
O60356	Q15424	9606	Homo sapiens	human	32780723
O60356	Q15427	9606	Homo sapiens	human	32780723
O60356	Q15637	9606	Homo sapiens	human	32780723
O60356	Q15691	9606	Homo sapiens	human	16478804;19650074
O60356	Q15717	9606	Homo sapiens	human	32780723
O60356	Q15761	9606	Homo sapiens	human	21988832
O60356	Q16181	9606	Homo sapiens	human	32780723
O60356	Q16531	9606	Homo sapiens	human	32780723
O60356	Q16576	9606	Homo sapiens	human	32780723
O60356	Q16629	9606	Homo sapiens	human	32780723
O60356	Q16643	9606	Homo sapiens	human	32780723
O60356	Q16698	9606	Homo sapiens	human	32780723
O60356	Q16875	9606	Homo sapiens	human	32780723
O60356	Q16891	9606	Homo sapiens	human	32780723
O60356	Q1KMD3	9606	Homo sapiens	human	32780723
O60356	Q27J81	9606	Homo sapiens	human	32780723
O60356	Q2TAY7	9606	Homo sapiens	human	32780723
O60356	Q32MZ4	9606	Homo sapiens	human	32780723
O60356	Q32P28	9606	Homo sapiens	human	32780723
O60356	Q3B726	9606	Homo sapiens	human	32780723
O60356	Q494V2-2	9606	Homo sapiens	human	32814053
O60356	Q4KMQ1	9606	Homo sapiens	human	32780723
O60356	Q53F19	9606	Homo sapiens	human	32780723
O60356	Q53GS9	9606	Homo sapiens	human	32780723
O60356	Q562R1	9606	Homo sapiens	human	32780723
O60356	Q5BKZ1	9606	Homo sapiens	human	32780723
O60356	Q5D862	9606	Homo sapiens	human	32780723
O60356	Q5JVF3	9606	Homo sapiens	human	32780723
O60356	Q5M775	9606	Homo sapiens	human	32780723
O60356	Q5QJE6	9606	Homo sapiens	human	32780723
O60356	Q5SRE5	9606	Homo sapiens	human	32780723
O60356	Q5SSJ5	9606	Homo sapiens	human	32780723
O60356	Q66PJ3	9606	Homo sapiens	human	32780723
O60356	Q68CQ4	9606	Homo sapiens	human	32780723
O60356	Q68DK7	9606	Homo sapiens	human	16478804;19650074;24205110
O60356	Q69YQ0	9606	Homo sapiens	human	32780723
O60356	Q6IBS0	9606	Homo sapiens	human	32780723
O60356	Q6KB66	9606	Homo sapiens	human	32780723
O60356	Q6NYC8	9606	Homo sapiens	human	32780723
O60356	Q6NZI2	9606	Homo sapiens	human	32780723
O60356	Q6P1J9	9606	Homo sapiens	human	32780723
O60356	Q6P2Q9	9606	Homo sapiens	human	32780723
O60356	Q6PD62	9606	Homo sapiens	human	32780723
O60356	Q6S8J3	9606	Homo sapiens	human	32780723
O60356	Q6UX04	9606	Homo sapiens	human	32780723
O60356	Q6WCQ1	9606	Homo sapiens	human	32780723
O60356	Q6YHK3	9606	Homo sapiens	human	32780723
O60356	Q76I76	9606	Homo sapiens	human	32780723
O60356	Q7KZF4	9606	Homo sapiens	human	32780723
O60356	Q7L014	9606	Homo sapiens	human	32780723
O60356	Q7L2E3	9606	Homo sapiens	human	32780723
O60356	Q7RTV0	9606	Homo sapiens	human	32780723
O60356	Q7Z2W4	9606	Homo sapiens	human	32780723
O60356	Q7Z3B4	9606	Homo sapiens	human	32780723
O60356	Q7Z417	9606	Homo sapiens	human	32780723
O60356	Q7Z4V5	9606	Homo sapiens	human	32780723
O60356	Q7Z5G4	9606	Homo sapiens	human	32780723
O60356	Q7Z6W7	9606	Homo sapiens	human	32780723
O60356	Q86SQ0	9606	Homo sapiens	human	32780723
O60356	Q86V48	9606	Homo sapiens	human	32780723
O60356	Q86V81	9606	Homo sapiens	human	32780723
O60356	Q86VM9	9606	Homo sapiens	human	32780723
O60356	Q86XP3	9606	Homo sapiens	human	32780723
O60356	Q8IUE6	9606	Homo sapiens	human	32780723
O60356	Q8IVM0	9606	Homo sapiens	human	32780723
O60356	Q8IVT2	9606	Homo sapiens	human	32780723
O60356	Q8IWA0	9606	Homo sapiens	human	32780723
O60356	Q8IWS0	9606	Homo sapiens	human	32780723
O60356	Q8IXT5	9606	Homo sapiens	human	32780723
O60356	Q8IYB3	9606	Homo sapiens	human	32780723
O60356	Q8N1F7	9606	Homo sapiens	human	32780723
O60356	Q8N556	9606	Homo sapiens	human	32780723
O60356	Q8N5W9	9606	Homo sapiens	human	32780723
O60356	Q8N7H5	9606	Homo sapiens	human	32780723
O60356	Q8N884	9606	Homo sapiens	human	32780723
O60356	Q8NAV1	9606	Homo sapiens	human	32780723
O60356	Q8NBJ5	9606	Homo sapiens	human	32780723
O60356	Q8NBS9	9606	Homo sapiens	human	32780723
O60356	Q8ND76	9606	Homo sapiens	human	32780723
O60356	Q8NE71	9606	Homo sapiens	human	32780723
O60356	Q8NFH3	9606	Homo sapiens	human	32780723
O60356	Q8NFH4	9606	Homo sapiens	human	32780723
O60356	Q8NFH5	9606	Homo sapiens	human	32780723
O60356	Q8NFJ5	9606	Homo sapiens	human	32780723
O60356	Q8NI27	9606	Homo sapiens	human	32780723
O60356	Q8NI36	9606	Homo sapiens	human	32780723
O60356	Q8TDN6	9606	Homo sapiens	human	32780723
O60356	Q8TED0	9606	Homo sapiens	human	32780723
O60356	Q8WUM0	9606	Homo sapiens	human	32780723
O60356	Q8WV92	9606	Homo sapiens	human	32780723
O60356	Q8WWM7	9606	Homo sapiens	human	32780723
O60356	Q8WYA6	9606	Homo sapiens	human	32780723
O60356	Q92499	9606	Homo sapiens	human	32780723
O60356	Q92614	9606	Homo sapiens	human	32780723
O60356	Q92621	9606	Homo sapiens	human	32780723
O60356	Q92738	9606	Homo sapiens	human	32780723
O60356	Q92747	9606	Homo sapiens	human	32780723
O60356	Q92769	9606	Homo sapiens	human	32780723
O60356	Q92841	9606	Homo sapiens	human	32780723
O60356	Q92900	9606	Homo sapiens	human	32780723
O60356	Q92905	9606	Homo sapiens	human	16300740
O60356	Q92979	9606	Homo sapiens	human	32780723
O60356	Q93009	9606	Homo sapiens	human	32780723
O60356	Q93077	9606	Homo sapiens	human	32780723
O60356	Q969X6	9606	Homo sapiens	human	32780723
O60356	Q96A72	9606	Homo sapiens	human	32780723
O60356	Q96BP3	9606	Homo sapiens	human	32780723
O60356	Q96C19	9606	Homo sapiens	human	32780723
O60356	Q96CW1	9606	Homo sapiens	human	32780723
O60356	Q96DI7	9606	Homo sapiens	human	32780723
O60356	Q96DX4	9606	Homo sapiens	human	32780723
O60356	Q96EE3	9606	Homo sapiens	human	32780723
O60356	Q96EP5	9606	Homo sapiens	human	32780723
O60356	Q96FJ2	9606	Homo sapiens	human	32780723
O60356	Q96FV9	9606	Homo sapiens	human	32780723
O60356	Q96GD4	9606	Homo sapiens	human	32780723
O60356	Q96HS1	9606	Homo sapiens	human	32780723
O60356	Q96J01	9606	Homo sapiens	human	32780723
O60356	Q96J84	9606	Homo sapiens	human	32780723
O60356	Q96KK5	9606	Homo sapiens	human	32780723
O60356	Q96KR1	9606	Homo sapiens	human	32780723
O60356	Q96N67	9606	Homo sapiens	human	32780723
O60356	Q96PK6	9606	Homo sapiens	human	32780723
O60356	Q96PY5	9606	Homo sapiens	human	32780723
O60356	Q96RT1	9606	Homo sapiens	human	32780723
O60356	Q96S97	9606	Homo sapiens	human	32780723
O60356	Q96SB3	9606	Homo sapiens	human	32780723
O60356	Q96SB4	9606	Homo sapiens	human	32780723
O60356	Q96ST2	9606	Homo sapiens	human	32780723
O60356	Q96T37	9606	Homo sapiens	human	32780723
O60356	Q96T60	9606	Homo sapiens	human	32780723
O60356	Q96T88	9606	Homo sapiens	human	32780723
O60356	Q99456	9606	Homo sapiens	human	32780723
O60356	Q99459	9606	Homo sapiens	human	32780723
O60356	Q99547	9606	Homo sapiens	human	16478804;19650074
O60356	Q99567	9606	Homo sapiens	human	32780723
O60356	Q99613	9606	Homo sapiens	human	32780723
O60356	Q99729	9606	Homo sapiens	human	32780723
O60356	Q99848	9606	Homo sapiens	human	32780723
O60356	Q99986	9606	Homo sapiens	human	32780723
O60356	Q9BPX5	9606	Homo sapiens	human	32780723
O60356	Q9BQ67	9606	Homo sapiens	human	32780723
O60356	Q9BQG0	9606	Homo sapiens	human	32780723
O60356	Q9BUJ2	9606	Homo sapiens	human	32780723
O60356	Q9BUQ8	9606	Homo sapiens	human	32780723
O60356	Q9BVL2	9606	Homo sapiens	human	32780723
O60356	Q9BW27	9606	Homo sapiens	human	32780723
O60356	Q9BWF3	9606	Homo sapiens	human	32780723
O60356	Q9BXP5	9606	Homo sapiens	human	32780723
O60356	Q9BXY0	9606	Homo sapiens	human	32780723
O60356	Q9BY77	9606	Homo sapiens	human	32780723
O60356	Q9BY89	9606	Homo sapiens	human	32780723
O60356	Q9BZE4	9606	Homo sapiens	human	32780723
O60356	Q9BZF9	9606	Homo sapiens	human	32780723
O60356	Q9BZZ5	9606	Homo sapiens	human	32780723
O60356	Q9C0B5	9606	Homo sapiens	human	32780723
O60356	Q9C0C2	9606	Homo sapiens	human	32780723
O60356	Q9H0A0	9606	Homo sapiens	human	32780723
O60356	Q9H0D6	9606	Homo sapiens	human	32780723
O60356	Q9H0H5	9606	Homo sapiens	human	32780723
O60356	Q9H0S4	9606	Homo sapiens	human	32780723
O60356	Q9H221	9606	Homo sapiens	human	21988832
O60356	Q9H299	9606	Homo sapiens	human	32780723
O60356	Q9H307	9606	Homo sapiens	human	32780723
O60356	Q9H583	9606	Homo sapiens	human	32780723
O60356	Q9H6F5	9606	Homo sapiens	human	32780723
O60356	Q9H6Y2	9606	Homo sapiens	human	32780723
O60356	Q9H8H0	9606	Homo sapiens	human	32780723
O60356	Q9H9Q4	9606	Homo sapiens	human	32780723
O60356	Q9H9Y6	9606	Homo sapiens	human	32780723
O60356	Q9HAC8	9606	Homo sapiens	human	32780723
O60356	Q9HAN9	9606	Homo sapiens	human	32780723
O60356	Q9HB90	9606	Homo sapiens	human	32780723
O60356	Q9HC36	9606	Homo sapiens	human	32780723
O60356	Q9HCG8	9606	Homo sapiens	human	32780723
O60356	Q9HCP0	9606	Homo sapiens	human	32780723
O60356	Q9NQG5	9606	Homo sapiens	human	32780723
O60356	Q9NQW6	9606	Homo sapiens	human	32780723
O60356	Q9NR30	9606	Homo sapiens	human	32780723
O60356	Q9NRL2	9606	Homo sapiens	human	32780723
O60356	Q9NRW3	9606	Homo sapiens	human	32780723
O60356	Q9NTI5	9606	Homo sapiens	human	32780723
O60356	Q9NVI7	9606	Homo sapiens	human	32780723
O60356	Q9NVP1	9606	Homo sapiens	human	32780723
O60356	Q9NWT1	9606	Homo sapiens	human	32780723
O60356	Q9NX24	9606	Homo sapiens	human	32780723
O60356	Q9NX58	9606	Homo sapiens	human	32780723
O60356	Q9NY12	9606	Homo sapiens	human	32780723
O60356	Q9NYF8	9606	Homo sapiens	human	32780723
O60356	Q9NYH9	9606	Homo sapiens	human	32780723
O60356	Q9NYL9	9606	Homo sapiens	human	32780723
O60356	Q9NYU2	9606	Homo sapiens	human	32780723
O60356	Q9NZI7	9606	Homo sapiens	human	32780723
O60356	Q9NZM1	9606	Homo sapiens	human	32780723
O60356	Q9P0M6	9606	Homo sapiens	human	32780723
O60356	Q9P0V9	9606	Homo sapiens	human	32780723
O60356	Q9P1U1	9606	Homo sapiens	human	32780723
O60356	Q9P258	9606	Homo sapiens	human	32780723
O60356	Q9P2W9	9606	Homo sapiens	human	16478804;19650074
O60356	Q9UBD5	9606	Homo sapiens	human	32780723
O60356	Q9UBI6	9606	Homo sapiens	human	32780723
O60356	Q9UBU8	9606	Homo sapiens	human	19650074
O60356	Q9UFC0	9606	Homo sapiens	human	32780723
O60356	Q9UGI0	9606	Homo sapiens	human	35944360
O60356	Q9UHB6	9606	Homo sapiens	human	32780723
O60356	Q9UHD8	9606	Homo sapiens	human	32780723
O60356	Q9UIG0	9606	Homo sapiens	human	32780723
O60356	Q9UK45	9606	Homo sapiens	human	32780723
O60356	Q9UKD2	9606	Homo sapiens	human	32780723
O60356	Q9UKF6	9606	Homo sapiens	human	32780723
O60356	Q9UKM9	9606	Homo sapiens	human	32780723
O60356	Q9UKS6	9606	Homo sapiens	human	32780723
O60356	Q9UKV3	9606	Homo sapiens	human	32780723
O60356	Q9ULV4	9606	Homo sapiens	human	32780723
O60356	Q9UM54	9606	Homo sapiens	human	32780723
O60356	Q9UMS4	9606	Homo sapiens	human	32780723
O60356	Q9UNM6	9606	Homo sapiens	human	32780723
O60356	Q9UNX4	9606	Homo sapiens	human	32780723
O60356	Q9UPN3	9606	Homo sapiens	human	32780723
O60356	Q9UQ35	9606	Homo sapiens	human	32780723
O60356	Q9UQ80	9606	Homo sapiens	human	32780723
O60356	Q9UQ88	9606	Homo sapiens	human	32780723
O60356	Q9UQB8	9606	Homo sapiens	human	32780723
O60356	Q9UQE7	9606	Homo sapiens	human	32780723
O60356	Q9Y221	9606	Homo sapiens	human	32780723
O60356	Q9Y230	9606	Homo sapiens	human	32780723
O60356	Q9Y265	9606	Homo sapiens	human	32780723
O60356	Q9Y281	9606	Homo sapiens	human	32780723
O60356	Q9Y2K7	9606	Homo sapiens	human	32780723
O60356	Q9Y2W1	9606	Homo sapiens	human	32780723
O60356	Q9Y2W2	9606	Homo sapiens	human	32780723
O60356	Q9Y2X3	9606	Homo sapiens	human	32780723
O60356	Q9Y314	9606	Homo sapiens	human	32780723
O60356	Q9Y333	9606	Homo sapiens	human	32780723
O60356	Q9Y3B4	9606	Homo sapiens	human	32780723
O60356	Q9Y3F4	9606	Homo sapiens	human	32780723
O60356	Q9Y3I0	9606	Homo sapiens	human	32780723
O60356	Q9Y3T9	9606	Homo sapiens	human	32780723
O60356	Q9Y448	9606	Homo sapiens	human	16478804;19650074
O60356	Q9Y4F1	9606	Homo sapiens	human	32780723
O60356	Q9Y4I1	9606	Homo sapiens	human	32780723
O60356	Q9Y5B9	9606	Homo sapiens	human	32780723
O60356	Q9Y5S9	9606	Homo sapiens	human	32780723
O60356	Q9Y6A4	9606	Homo sapiens	human	32780723
O60356	Q9Y6M4	9606	Homo sapiens	human	32780723
O60381	O60381	9606	Homo sapiens	human	29911972;3QVE
O60381	O60506	9606	Homo sapiens	human	29911972
O60381	O60832	9606	Homo sapiens	human	29911972
O60381	O75367	9606	Homo sapiens	human	29911972
O60381	O75446	9606	Homo sapiens	human	29911972
O60381	O76021	9606	Homo sapiens	human	29911972
O60381	P01106	9606	Homo sapiens	human	20008325
O60381	P03372	9606	Homo sapiens	human	25640309
O60381	P04075	9606	Homo sapiens	human	29911972
O60381	P06400	9606	Homo sapiens	human	9178770;23859194
O60381	P11388	9606	Homo sapiens	human	29911972
O60381	P18077	9606	Homo sapiens	human	29911972
O60381	P18583	9606	Homo sapiens	human	29911972
O60381	P23258	9606	Homo sapiens	human	29911972
O60381	P29374	9606	Homo sapiens	human	29911972
O60381	P31323	9606	Homo sapiens	human	26496610
O60381	P36578	9606	Homo sapiens	human	29911972
O60381	P42696	9606	Homo sapiens	human	29911972
O60381	P46013	9606	Homo sapiens	human	29911972
O60381	P46777	9606	Homo sapiens	human	29911972
O60381	P46779	9606	Homo sapiens	human	29911972
O60381	P46821	9606	Homo sapiens	human	29911972
O60381	P55201	9606	Homo sapiens	human	29911972
O60381	P62256	9606	Homo sapiens	human	29911972
O60381	P62753	9606	Homo sapiens	human	29911972
O60381	P62826	9606	Homo sapiens	human	29911972
O60381	P62910	9606	Homo sapiens	human	29911972
O60381	P63173	9606	Homo sapiens	human	29911972
O60381	Q01844	9606	Homo sapiens	human	16713569
O60381	Q02880	9606	Homo sapiens	human	29911972
O60381	Q07020	9606	Homo sapiens	human	29911972
O60381	Q08170	9606	Homo sapiens	human	29911972
O60381	Q08999	9606	Homo sapiens	human	9178770
O60381	Q09472	9606	Homo sapiens	human	21967847
O60381	Q12899	9606	Homo sapiens	human	29911972
O60381	Q13310	9606	Homo sapiens	human	29911972
O60381	Q13547	9606	Homo sapiens	human	15235594;29911972
O60381	Q13610	9606	Homo sapiens	human	29911972
O60381	Q13619	9606	Homo sapiens	human	29911972
O60381	Q13620	9606	Homo sapiens	human	29911972
O60381	Q13823	9606	Homo sapiens	human	29911972
O60381	Q14790	9606	Homo sapiens	human	25640309
O60381	Q15397	9606	Homo sapiens	human	29911972
O60381	Q15477	9606	Homo sapiens	human	29911972
O60381	Q15797	9606	Homo sapiens	human	15231748
O60381	Q16576	9606	Homo sapiens	human	29911972
O60381	Q16637	9606	Homo sapiens	human	29911972
O60381	Q16769	9606	Homo sapiens	human	29911972
O60381	Q2TB10	9606	Homo sapiens	human	29911972
O60381	Q49A26	9606	Homo sapiens	human	29911972
O60381	Q4LE39	9606	Homo sapiens	human	29911972
O60381	Q5JTH9	9606	Homo sapiens	human	29911972
O60381	Q5PSV4	9606	Homo sapiens	human	29911972
O60381	Q5SSJ5	9606	Homo sapiens	human	29911972
O60381	Q5SY16	9606	Homo sapiens	human	29911972
O60381	Q66K64	9606	Homo sapiens	human	31452512
O60381	Q6P158	9606	Homo sapiens	human	29911972
O60381	Q6PKG0	9606	Homo sapiens	human	29911972
O60381	Q6VN20	9606	Homo sapiens	human	29911972
O60381	Q71RC2	9606	Homo sapiens	human	29911972
O60381	Q7L2E3	9606	Homo sapiens	human	29911972
O60381	Q7L5Y9	9606	Homo sapiens	human	29911972
O60381	Q7Z2K6	9606	Homo sapiens	human	37071682
O60381	Q8IUR7	9606	Homo sapiens	human	29911972;33961781
O60381	Q8IVV7	9606	Homo sapiens	human	29911972
O60381	Q8IY81	9606	Homo sapiens	human	29911972
O60381	Q8NC51	9606	Homo sapiens	human	29911972
O60381	Q8TDD1	9606	Homo sapiens	human	29911972
O60381	Q8TDN6	9606	Homo sapiens	human	29911972
O60381	Q8TDY2	9606	Homo sapiens	human	25640309
O60381	Q8WWQ0	9606	Homo sapiens	human	29911972
O60381	Q8WXF0	9606	Homo sapiens	human	29911972
O60381	Q8WXS4	9606	Homo sapiens	human	21988832
O60381	Q92615	9606	Homo sapiens	human	29911972
O60381	Q92793	9606	Homo sapiens	human	21967847
O60381	Q92900	9606	Homo sapiens	human	29911972
O60381	Q96EK5	9606	Homo sapiens	human	16713569
O60381	Q96GD4	9606	Homo sapiens	human	29911972
O60381	Q96GQ7	9606	Homo sapiens	human	29911972
O60381	Q96S59	9606	Homo sapiens	human	29911972
O60381	Q96ST3	9606	Homo sapiens	human	15235594;29911972
O60381	Q99848	9606	Homo sapiens	human	29911972
O60381	Q9BQG0	9606	Homo sapiens	human	29911972
O60381	Q9BRJ6	9606	Homo sapiens	human	29911972
O60381	Q9BVS4	9606	Homo sapiens	human	29911972
O60381	Q9BZE4	9606	Homo sapiens	human	29911972
O60381	Q9GZV1	9606	Homo sapiens	human	20211142
O60381	Q9H0E3	9606	Homo sapiens	human	29911972
O60381	Q9H160	9606	Homo sapiens	human	29911972
O60381	Q9H4L4	9606	Homo sapiens	human	29911972
O60381	Q9H6R4	9606	Homo sapiens	human	29911972
O60381	Q9H6W3	9606	Homo sapiens	human	29911972
O60381	Q9H7D7	9606	Homo sapiens	human	29911972;34647674
O60381	Q9H7L9	9606	Homo sapiens	human	29911972
O60381	Q9H871	9606	Homo sapiens	human	26186194;29911972;33961781
O60381	Q9HAJ7	9606	Homo sapiens	human	29911972
O60381	Q9HCU9	9606	Homo sapiens	human	29911972
O60381	Q9NP50	9606	Homo sapiens	human	29911972
O60381	Q9NQ55	9606	Homo sapiens	human	29911972
O60381	Q9NQB0	9606	Homo sapiens	human	11500377
O60381	Q9NQS7	9606	Homo sapiens	human	29911972
O60381	Q9NRX1	9606	Homo sapiens	human	29911972
O60381	Q9NUD5	9606	Homo sapiens	human	29911972
O60381	Q9NVU7	9606	Homo sapiens	human	29911972
O60381	Q9NWT1	9606	Homo sapiens	human	29911972
O60381	Q9NWU2	9606	Homo sapiens	human	29911972;33961781
O60381	Q9NXF1	9606	Homo sapiens	human	29911972
O60381	Q9UDV6	9606	Homo sapiens	human	18255255
O60381	Q9UIG0	9606	Homo sapiens	human	29911972
O60381	Q9UII4	9606	Homo sapiens	human	29911972
O60381	Q9UKB1	9606	Homo sapiens	human	25332235
O60381	Q9UKD2	9606	Homo sapiens	human	29911972
O60381	Q9UL63	9606	Homo sapiens	human	29911972
O60381	Q9ULX3	9606	Homo sapiens	human	29911972
O60381	Q9Y2X3	9606	Homo sapiens	human	29911972
O60381	Q9Y3A4	9606	Homo sapiens	human	29911972
O60381	Q9Y5K6	9606	Homo sapiens	human	18654987
O60437	O00481	9606	Homo sapiens	human	25637025
O60437	O00481-2	9606	Homo sapiens	human	25637025
O60437	O14771	9606	Homo sapiens	human	32296183
O60437	O14978	9606	Homo sapiens	human	32296183
O60437	O15547	9606	Homo sapiens	human	33961781
O60437	O60741	9606	Homo sapiens	human	33961781
O60437	O75521	9606	Homo sapiens	human	33961781
O60437	O75936	9606	Homo sapiens	human	33961781
O60437	O76027	9606	Homo sapiens	human	22841549;33961781
O60437	O95047	9606	Homo sapiens	human	33961781
O60437	O95071	9606	Homo sapiens	human	33961781
O60437	O95202	9606	Homo sapiens	human	30021884
O60437	O95235	9606	Homo sapiens	human	31586073
O60437	O95271	9606	Homo sapiens	human	33961781
O60437	O95714	9606	Homo sapiens	human	33961781
O60437	P02794	9606	Homo sapiens	human	28514442;33961781
O60437	P04198	9606	Homo sapiens	human	35013218
O60437	P04296	10299	Human alphaherpesvirus 1 strain 17	virus	15140983
O60437	P05787	9606	Homo sapiens	human	12366696
O60437	P06428	10579	human papillomavirus 8	virus	22898364
O60437	P07356	10090	Mus musculus	unknown	26496610
O60437	P08107	9606	Homo sapiens	human	32687490
O60437	P08670	9606	Homo sapiens	human	12244133;12366696;25416956
O60437	P09651	9606	Homo sapiens	human	25324306
O60437	P0CG48	9606	Homo sapiens	human	23314748
O60437	P0DTC2	2697049	Severe acute respiratory syndrome coronavirus 2	virus	39147351
O60437	P0DTD1	2697049	Severe acute respiratory syndrome coronavirus 2	virus	33111431
O60437	P11440	10090	Mus musculus	unknown	20360068
O60437	P12236	9606	Homo sapiens	human	33961781
O60437	P12757	9606	Homo sapiens	human	15231748
O60437	P12830	9606	Homo sapiens	human	25468996
O60437	P13196	9606	Homo sapiens	human	25416956;32296183
O60437	P13569	9606	Homo sapiens	human	31324722
O60437	P14373	9606	Homo sapiens	human	25416956
O60437	P15311	9606	Homo sapiens	human	14625392
O60437	P15407	9606	Homo sapiens	human	33961781
O60437	P17040	9606	Homo sapiens	human	26186194;28514442;33961781
O60437	P17174	9606	Homo sapiens	human	33961781
O60437	P17661	9606	Homo sapiens	human	32296183
O60437	P22528	9606	Homo sapiens	human	33961781
O60437	P22681	9606	Homo sapiens	human	36470425
O60437	P28290	9606	Homo sapiens	human	33961781
O60437	P30411-2	9606	Homo sapiens	human	24211782
O60437	P31749	9606	Homo sapiens	human	12244133;18624398
O60437	P32246	9606	Homo sapiens	human	33961781
O60437	P36406	9606	Homo sapiens	human	35844135
O60437	P42858	9606	Homo sapiens	human	17500595;32814053
O60437	P46781	9606	Homo sapiens	human	38334954
O60437	P48431	9606	Homo sapiens	human	34732716
O60437	P48651	9606	Homo sapiens	human	33961781
O60437	P49910	9606	Homo sapiens	human	32296183
O60437	P52272	9606	Homo sapiens	human	30021884
O60437	P56962	9606	Homo sapiens	human	33961781
O60437	P57055	9606	Homo sapiens	human	33961781
O60437	P60484	9606	Homo sapiens	human	26561776
O60437	P62807	9606	Homo sapiens	human	35575683
O60437	P80318	10090	Mus musculus	unknown	26496610
O60437	P81877	9606	Homo sapiens	human	33961781
O60437	Q00005	9606	Homo sapiens	human	33961781
O60437	Q02108	9606	Homo sapiens	human	33961781
O60437	Q03933	9606	Homo sapiens	human	33961781
O60437	Q09666	9606	Homo sapiens	human	33961781
O60437	Q12933	9606	Homo sapiens	human	25416956;32296183
O60437	Q13084	9606	Homo sapiens	human	32296183
O60437	Q13410	9606	Homo sapiens	human	25637025
O60437	Q13422	9606	Homo sapiens	human	32296183
O60437	Q13422-7	9606	Homo sapiens	human	32296183
O60437	Q13616	9606	Homo sapiens	human	21145461
O60437	Q13627	9606	Homo sapiens	human	30979931
O60437	Q14571	9606	Homo sapiens	human	33961781
O60437	Q14573	9606	Homo sapiens	human	33961781
O60437	Q14943	9606	Homo sapiens	human	26186194;28514442;33961781
O60437	Q15139	9606	Homo sapiens	human	31980649
O60437	Q15311	9606	Homo sapiens	human	25416956;31980649
O60437	Q15811	9606	Homo sapiens	human	22558309
O60437	Q15831	9606	Homo sapiens	human	33961781
O60437	Q16576	9606	Homo sapiens	human	37689310
O60437	Q32NC0	9606	Homo sapiens	human	33961781
O60437	Q3KQU3	9606	Homo sapiens	human	33961781
O60437	Q4G0X4	9606	Homo sapiens	human	32296183
O60437	Q4ZHG4	9606	Homo sapiens	human	33961781
O60437	Q5H9S7	9606	Homo sapiens	human	37689310
O60437	Q5QP82	9606	Homo sapiens	human	37689310
O60437	Q5SZD1	9606	Homo sapiens	human	32296183
O60437	Q5T447	9606	Homo sapiens	human	32296183
O60437	Q5VU43	9606	Homo sapiens	human	28514442;33961781
O60437	Q674X7	9606	Homo sapiens	human	15337775
O60437	Q68DV7	9606	Homo sapiens	human	35676246
O60437	Q69YN4	9606	Homo sapiens	human	29507755
O60437	Q6A163	9606	Homo sapiens	human	32296183
O60437	Q6IQ23	9606	Homo sapiens	human	32296183
O60437	Q6IQ23-2	9606	Homo sapiens	human	32296183
O60437	Q6S9Z5	9606	Homo sapiens	human	32296183
O60437	Q7L190	9606	Homo sapiens	human	33961781
O60437	Q7Z3Z0	9606	Homo sapiens	human	32296183
O60437	Q86VZ2	9606	Homo sapiens	human	37689310
O60437	Q86WA6	9606	Homo sapiens	human	33961781
O60437	Q86WB0	9606	Homo sapiens	human	33961781
O60437	Q8IYX8	9606	Homo sapiens	human	25416956
O60437	Q8IYX8-2	9606	Homo sapiens	human	25416956
O60437	Q8N3V7	9606	Homo sapiens	human	26496610
O60437	Q8N5D0	9606	Homo sapiens	human	37689310
O60437	Q8N7R7	9606	Homo sapiens	human	28514442;33961781
O60437	Q8N878	9606	Homo sapiens	human	28514442;33961781
O60437	Q8N8D7	9606	Homo sapiens	human	33961781
O60437	Q8NAU1	9606	Homo sapiens	human	33961781
O60437	Q8NBB4	9606	Homo sapiens	human	25416956;32296183
O60437	Q8NBB4-2	9606	Homo sapiens	human	32296183
O60437	Q8NBF2	9606	Homo sapiens	human	31594818
O60437	Q8NEY8	9606	Homo sapiens	human	12853457
O60437	Q8TEB1	9606	Homo sapiens	human	37689310
O60437	Q8WVV4	9606	Homo sapiens	human	32296183
O60437	Q8WVV4-1	9606	Homo sapiens	human	32296183
O60437	Q92731	9606	Homo sapiens	human	29509190
O60437	Q92817	9606	Homo sapiens	human	9412476;38334954
O60437	Q93009	9606	Homo sapiens	human	16713569
O60437	Q969N2	9606	Homo sapiens	human	33961781
O60437	Q969X2	9606	Homo sapiens	human	33961781
O60437	Q96BW1	9606	Homo sapiens	human	32296183
O60437	Q96BY9	9606	Homo sapiens	human	33961781
O60437	Q96ES7	9606	Homo sapiens	human	33961781
O60437	Q96JN8	9606	Homo sapiens	human	33961781
O60437	Q96JQ2	9606	Homo sapiens	human	33961781
O60437	Q96KS9	9606	Homo sapiens	human	33961781
O60437	Q96L08	9606	Homo sapiens	human	26186194;28514442;33961781
O60437	Q96M60	9606	Homo sapiens	human	33961781
O60437	Q96Q40	9606	Homo sapiens	human	28514442;33961781
O60437	Q96QE5	9606	Homo sapiens	human	33961781
O60437	Q96QF0	9606	Homo sapiens	human	25416956;32296183
O60437	Q96QF0-7	9606	Homo sapiens	human	32296183
O60437	Q96SY0	9606	Homo sapiens	human	26496610
O60437	Q99943	9606	Homo sapiens	human	33961781
O60437	Q9BQ50	9606	Homo sapiens	human	33961781
O60437	Q9BQS8	9606	Homo sapiens	human	26496610
O60437	Q9BRX8	9606	Homo sapiens	human	33961781
O60437	Q9BU76	9606	Homo sapiens	human	33961781
O60437	Q9BWF3	9606	Homo sapiens	human	26496610
O60437	Q9BX46	9606	Homo sapiens	human	26186194;28514442;33961781
O60437	Q9BXM7	9606	Homo sapiens	human	33961781
O60437	Q9BXP5	9606	Homo sapiens	human	33961781
O60437	Q9BXW9	9606	Homo sapiens	human	31180492
O60437	Q9BYU1	9606	Homo sapiens	human	32296183
O60437	Q9CY25	10090	Mus musculus	unknown	26496610
O60437	Q9D952	10090	Mus musculus	unknown	26496610
O60437	Q9H2K2	9606	Homo sapiens	human	33961781
O60437	Q9H4M7	9606	Homo sapiens	human	31091453
O60437	Q9H4T2	9606	Homo sapiens	human	32296183
O60437	Q9H7C4	9606	Homo sapiens	human	33961781
O60437	Q9H845	9606	Homo sapiens	human	28514442;33961781
O60437	Q9H9F9	9606	Homo sapiens	human	32296183
O60437	Q9HAK2	9606	Homo sapiens	human	33961781
O60437	Q9HAW8	9606	Homo sapiens	human	26186194;28514442;33961781
O60437	Q9HCK0	9606	Homo sapiens	human	32296183
O60437	Q9NQW6	9606	Homo sapiens	human	31586073;36526897
O60437	Q9NR56	9606	Homo sapiens	human	33961781
O60437	Q9NRD5	9606	Homo sapiens	human	32296183
O60437	Q9NS68	9606	Homo sapiens	human	28514442
O60437	Q9NU19	9606	Homo sapiens	human	28514442;33961781
O60437	Q9NV06	9606	Homo sapiens	human	37689310
O60437	Q9NVR0	9606	Homo sapiens	human	33961781
O60437	Q9P2S5	9606	Homo sapiens	human	17353931
O60437	Q9QUI0	10090	Mus musculus	unknown	26496610
O60437	Q9UIL8	9606	Homo sapiens	human	33961781
O60437	Q9ULD2	9606	Homo sapiens	human	33961781
O60437	Q9ULV4	9606	Homo sapiens	human	33961781
O60437	Q9UMD9	9606	Homo sapiens	human	9521878
O60437	Q9UMR2	9606	Homo sapiens	human	26186194;28514442
O60437	Q9Y2M2	9606	Homo sapiens	human	33961781
O60437	Q9Y324	9606	Homo sapiens	human	28514442;33961781
O60437	Q9Y3Q8	9606	Homo sapiens	human	25416956
O60437	Q9Y448	9606	Homo sapiens	human	32296183
O60437	Q9Y4K0	9606	Homo sapiens	human	31409639
O60437	Q9Y4L5	9606	Homo sapiens	human	33961781
O60437	Q9Y5T5	9606	Homo sapiens	human	33961781
O60437	Q9Y6J8	9606	Homo sapiens	human	28675297
O60477	O43463	9606	Homo sapiens	human	19218236
O60477	P04637	9606	Homo sapiens	human	25732823
O60477	P07910	9606	Homo sapiens	human	22446626
O60477	P09651	9606	Homo sapiens	human	22446626
O60477	P11021	9606	Homo sapiens	human	33961781
O60477	P14625	9606	Homo sapiens	human	26496610
O60477	P24385	9606	Homo sapiens	human	21988832
O60477	P24928	9606	Homo sapiens	human	22446626
O60477	P30511	9606	Homo sapiens	human	33961781
O60477	P52480	10090	Mus musculus	unknown	26496610
O60477	P52701	9606	Homo sapiens	human	26496610
O60477	P60006	9606	Homo sapiens	human	26496610
O60477	P61962	9606	Homo sapiens	human	37689310
O60477	P63000	9606	Homo sapiens	human	21988832
O60477	Q00987	9606	Homo sapiens	human	24583282
O60477	Q13416	9606	Homo sapiens	human	26496610
O60477	Q13547	9606	Homo sapiens	human	21030595
O60477	Q15257	9606	Homo sapiens	human	26496610
O60477	Q1H9T6	10090	Mus musculus	unknown	26496610
O60477	Q3UMF0	10090	Mus musculus	unknown	26496610
O60477	Q5BKZ1	9606	Homo sapiens	human	22446626
O60477	Q5TBB1	9606	Homo sapiens	human	26496610
O60477	Q60823	10090	Mus musculus	unknown	26496610
O60477	Q6DN90	9606	Homo sapiens	human	33961781
O60477	Q7Z5Y6	9606	Homo sapiens	human	33961781
O60477	Q8N5S9	9606	Homo sapiens	human	26496610
O60477	Q8N684	9606	Homo sapiens	human	26496610
O60477	Q8NBP0	9606	Homo sapiens	human	33961781
O60477	Q8NHY2	9606	Homo sapiens	human	37689310
O60477	Q8TEK3	9606	Homo sapiens	human	26496610
O60477	Q96AQ6	9606	Homo sapiens	human	26186194
O60477	Q96EB6	9606	Homo sapiens	human	18235501;18235502;21030595;22446626;23382074;26113041
O60477	Q9BYG4	9606	Homo sapiens	human	14676191
O60477	Q9D752	10090	Mus musculus	unknown	26496610
O60477	Q9UJH8	9606	Homo sapiens	human	33961781
O60477	Q9UKP4	9606	Homo sapiens	human	33961781
O60477	Q9Y4A5	9606	Homo sapiens	human	26496610
O60486	A5A3E0	9606	Homo sapiens	human	33961781
O60486	O75326	9606	Homo sapiens	human	20727575
O60486	O95390	9606	Homo sapiens	human	33961781
O60486	P01116	9606	Homo sapiens	human	30639242
O60486	P08563	11043	Rubella virus strain M33	virus	24955142
O60486	P08563-PRO_0000041302	11043	Rubella virus strain M33	virus	24955142
O60486	P0C2L3	9606	Homo sapiens	human	33961781
O60486	P11021	9606	Homo sapiens	human	33961781
O60486	P20036	9606	Homo sapiens	human	33961781
O60486	P20941	9606	Homo sapiens	human	33961781
O60486	Q5SRI9	9606	Homo sapiens	human	33961781
O60486	Q6PRD7	9606	Homo sapiens	human	33961781
O60486	Q6UW68	9606	Homo sapiens	human	33961781
O60486	Q8JL80	265874	Ectromelia virus Moscow	virus	1610791;20727575
O60486	Q9C0H6	9606	Homo sapiens	human	37495603
O60486	Q9UBR4	9606	Homo sapiens	human	33961781
O60486	Q9UK22	9606	Homo sapiens	human	33961781
O60488	B4URE7	381518	Influenza A virus (A/Wilson-Smith/1933(H1N1))	virus	26651948
O60488	K9N796	1335626	Middle East respiratory syndrome-related coronavirus	virus	35032548
O60488	O00483	9606	Homo sapiens	human	27499296
O60488	O14578	9606	Homo sapiens	human	31586073
O60488	O15218	9606	Homo sapiens	human	33961781
O60488	O15244	9606	Homo sapiens	human	33961781
O60488	O43390	9606	Homo sapiens	human	34349018
O60488	O60260	9606	Homo sapiens	human	23503661;35256949;35509820
O60488	O60488	9606	Homo sapiens	human	35027735
O60488	O60506	9606	Homo sapiens	human	34349018
O60488	O75208	9606	Homo sapiens	human	27499296
O60488	O75368	9606	Homo sapiens	human	31980649
O60488	O75794	9606	Homo sapiens	human	37314216
O60488	O95071	9606	Homo sapiens	human	37428466
O60488	O95235	9606	Homo sapiens	human	31586073
O60488	O95573	9606	Homo sapiens	human	26496610;34349018;35575683
O60488	P01106	9606	Homo sapiens	human	29467282
O60488	P01111	9606	Homo sapiens	human	30194290
O60488	P01112	9606	Homo sapiens	human	30194290
O60488	P01116	9606	Homo sapiens	human	30194290
O60488	P01909	9606	Homo sapiens	human	33961781
O60488	P03468	211044	Influenza A virus (A/Puerto Rico/8/1934(H1N1))	virus	26789921
O60488	P04049	9606	Homo sapiens	human	36244648
O60488	P04150	9606	Homo sapiens	human	31182584;35124280
O60488	P04637	9606	Homo sapiens	human	23443559
O60488	P04844	9606	Homo sapiens	human	36168628
O60488	P05067	9606	Homo sapiens	human	21832049
O60488	P05771	9606	Homo sapiens	human	35027735
O60488	P06460	10600	Human papillomavirus type 6b	virus	22810586
O60488	P06493	9606	Homo sapiens	human	37428466
O60488	P06821	211044	Influenza A virus (A/Puerto Rico/8/1934(H1N1))	virus	26789921
O60488	P07307	9606	Homo sapiens	human	33961781
O60488	P08473	9606	Homo sapiens	human	28514442;33961781
O60488	P0DOE8	11158	Paramyxoviridae	virus	22593156
O60488	P0DOE9	11259	Human respiratory syncytial virus A2	virus	22593156
O60488	P0DTC2	2697049	Severe acute respiratory syndrome coronavirus 2	virus	888800000109
O60488	P0DTC5	2697049	Severe acute respiratory syndrome coronavirus 2	virus	888800000082;888800000104;888800000109
O60488	P0DTC7	2697049	Severe acute respiratory syndrome coronavirus 2	virus	34709727;888800000082;888800000109
O60488	P0DTC8	2697049	Severe acute respiratory syndrome coronavirus 2	virus	888800000109;888800000956
O60488	P0DTC9	2697049	Severe acute respiratory syndrome coronavirus 2	virus	888800000956
O60488	P0DTD1	2697049	Severe acute respiratory syndrome coronavirus 2	virus	888800000082
O60488	P0DTD2	2697049	Severe acute respiratory syndrome coronavirus 2	virus	888800000109
O60488	P0DTD8	2697049	Severe acute respiratory syndrome coronavirus 2	virus	888800000082;888800000109
O60488	P10321	9606	Homo sapiens	human	33961781
O60488	P11021	9606	Homo sapiens	human	34349018
O60488	P11142	9606	Homo sapiens	human	32687490
O60488	P11166	9606	Homo sapiens	human	33961781
O60488	P13569	9606	Homo sapiens	human	26618866
O60488	P15927	9606	Homo sapiens	human	37827155
O60488	P17050	9606	Homo sapiens	human	33961781
O60488	P17676	9606	Homo sapiens	human	30884312
O60488	P19087	9606	Homo sapiens	human	26186194;28514442;33961781
O60488	P20339	9606	Homo sapiens	human	21252234
O60488	P21272	10116	Rattus norvegicus	unknown	30884312
O60488	P21580	9606	Homo sapiens	human	31160087;35280420
O60488	P26715	9606	Homo sapiens	human	33961781
O60488	P27348	9606	Homo sapiens	human	15161933
O60488	P27694	9606	Homo sapiens	human	37827155
O60488	P27958	11108	Hepatitis C virus (isolate H)	virus	22911572
O60488	P28068	9606	Homo sapiens	human	33961781
O60488	P28845	9606	Homo sapiens	human	33961781
O60488	P29590	9606	Homo sapiens	human	36880596
O60488	P32971	9606	Homo sapiens	human	33961781
O60488	P35232	9606	Homo sapiens	human	27025967
O60488	P35244	9606	Homo sapiens	human	37827155
O60488	P37173	9606	Homo sapiens	human	28443643
O60488	P38398	9606	Homo sapiens	human	34591612
O60488	P40199	9606	Homo sapiens	human	39468006
O60488	P41146	9606	Homo sapiens	human	33961781
O60488	P43005	9606	Homo sapiens	human	33961781
O60488	P45844	9606	Homo sapiens	human	26496610
O60488	P46059	9606	Homo sapiens	human	28514442;33961781
O60488	P47775	9606	Homo sapiens	human	33961781
O60488	P51149	9606	Homo sapiens	human	34432599
O60488	P51531	9606	Homo sapiens	human	37071682
O60488	P55318	9606	Homo sapiens	human	25609649
O60488	P58012	9606	Homo sapiens	human	25609649
O60488	P60953	9606	Homo sapiens	human	31871319
O60488	P61421	9606	Homo sapiens	human	28514442;33961781
O60488	P61586	9606	Homo sapiens	human	31871319
O60488	P61964	9606	Homo sapiens	human	33022573
O60488	P61978	9606	Homo sapiens	human	34349018
O60488	P62502	9606	Homo sapiens	human	33961781
O60488	P62745	9606	Homo sapiens	human	31871319;34079125
O60488	P63104	9606	Homo sapiens	human	15161933
O60488	P63313	9606	Homo sapiens	human	34349018
O60488	P78317	9606	Homo sapiens	human	32521226
O60488	P82914	9606	Homo sapiens	human	26496610
O60488	Q00341	9606	Homo sapiens	human	36244648
O60488	Q00839	9606	Homo sapiens	human	34349018
O60488	Q02241	9606	Homo sapiens	human	31586073
O60488	Q12980	9606	Homo sapiens	human	33961781
O60488	Q14103	9606	Homo sapiens	human	26496610
O60488	Q15011	9606	Homo sapiens	human	37736299
O60488	Q15058	9606	Homo sapiens	human	31586073
O60488	Q15717	9606	Homo sapiens	human	19322201
O60488	Q15758	9606	Homo sapiens	human	26496610
O60488	Q16288	9606	Homo sapiens	human	35384245
O60488	Q504Y0	9606	Homo sapiens	human	28514442;33961781
O60488	Q5JTD0	9606	Homo sapiens	human	26496610
O60488	Q5TGZ0	9606	Homo sapiens	human	22114354
O60488	Q6R327	9606	Homo sapiens	human	37120454
O60488	Q6ZQN5	9606	Homo sapiens	human	25609649
O60488	Q6ZTA4	9606	Homo sapiens	human	36215168
O60488	Q86TG1	9606	Homo sapiens	human	33961781
O60488	Q86TM6	9606	Homo sapiens	human	36947996
O60488	Q8IVM8	9606	Homo sapiens	human	33961781
O60488	Q8N0X7	9606	Homo sapiens	human	19765186
O60488	Q8N140	9606	Homo sapiens	human	26186194;28514442;33961781
O60488	Q8NC51	9606	Homo sapiens	human	37223481
O60488	Q8NCE2	9606	Homo sapiens	human	25659891;27880917
O60488	Q8NFQ8	9606	Homo sapiens	human	28514442;33961781
O60488	Q8NI60	9606	Homo sapiens	human	32707033
O60488	Q8TDY3	9606	Homo sapiens	human	33961781
O60488	Q8WUA7	9606	Homo sapiens	human	26186194;28514442;33961781
O60488	Q8WUK0	9606	Homo sapiens	human	27499296
O60488	Q92611	9606	Homo sapiens	human	26496610
O60488	Q92667	9606	Homo sapiens	human	34079125
O60488	Q92949	9606	Homo sapiens	human	25609649
O60488	Q92994	9606	Homo sapiens	human	26496610
O60488	Q93079	9606	Homo sapiens	human	30021884
O60488	Q93084	9606	Homo sapiens	human	33961781
O60488	Q96CW5	9606	Homo sapiens	human	23443559
O60488	Q96D31	9606	Homo sapiens	human	33961781
O60488	Q96DM3	9606	Homo sapiens	human	33144569
O60488	Q96GF1	9606	Homo sapiens	human	32614325
O60488	Q96SB3	9606	Homo sapiens	human	34591612
O60488	Q96SF2	9606	Homo sapiens	human	33961781
O60488	Q9BT09	9606	Homo sapiens	human	36966971
O60488	Q9BUP3	9606	Homo sapiens	human	21252234
O60488	Q9BXR0	9606	Homo sapiens	human	33961781
O60488	Q9C002	9606	Homo sapiens	human	27499296
O60488	Q9C009	9606	Homo sapiens	human	25609649
O60488	Q9C0B6	9606	Homo sapiens	human	33961781
O60488	Q9H2J7	9606	Homo sapiens	human	28514442;33961781
O60488	Q9H313	9606	Homo sapiens	human	33961781
O60488	Q9H444	9606	Homo sapiens	human	31586073
O60488	Q9H4M7	9606	Homo sapiens	human	31091453
O60488	Q9H5K3	9606	Homo sapiens	human	32707033
O60488	Q9H6X2	9606	Homo sapiens	human	34285210
O60488	Q9NPI1	9606	Homo sapiens	human	30940648
O60488	Q9NQW6	9606	Homo sapiens	human	31586073
O60488	Q9NZJ7	9606	Homo sapiens	human	32877691
O60488	Q9P2P5	9606	Homo sapiens	human	24163370
O60488	Q9UBN7	9606	Homo sapiens	human	35676659
O60488	Q9UGI0	9606	Homo sapiens	human	35944360
O60488	Q9UHP6	9606	Homo sapiens	human	33961781
O60488	Q9UL01	9606	Homo sapiens	human	21988832
O60488	Q9Y371	9606	Homo sapiens	human	21252234
O60488	Q9Y5Y2	9606	Homo sapiens	human	33961781
O60493	K9UT94	10376	human gammaherpesvirus 4	virus	22810586
O60493	O14756	9606	Homo sapiens	human	26186194;28514442
O60493	O15155	9606	Homo sapiens	human	29568061
O60493	O15160	9606	Homo sapiens	human	35271311
O60493	O15400	9606	Homo sapiens	human	34079125
O60493	O43597	9606	Homo sapiens	human	26186194;28514442
O60493	O60260	9606	Homo sapiens	human	35987950
O60493	O60493	9606	Homo sapiens	human	31839598;37071682
O60493	O75157	9606	Homo sapiens	human	27337956
O60493	O75436	9606	Homo sapiens	human	33961781
O60493	O75558	9606	Homo sapiens	human	16169070
O60493	O75970	9606	Homo sapiens	human	26496610
O60493	P00519	9606	Homo sapiens	human	17474147
O60493	P00533	9606	Homo sapiens	human	35384245
O60493	P01112	9606	Homo sapiens	human	30194290;30639242
O60493	P01116	9606	Homo sapiens	human	30194290;30639242
O60493	P01889	9606	Homo sapiens	human	17353931
O60493	P02675	9606	Homo sapiens	human	28514442;33961781
O60493	P02786	9606	Homo sapiens	human	34709727
O60493	P04798	9606	Homo sapiens	human	26186194;28514442;33961781
O60493	P06241	9606	Homo sapiens	human	17474147
O60493	P08134	9606	Homo sapiens	human	31871319
O60493	P0CK58	10377	Human herpesvirus 4 strain B95-8	virus	22810586
O60493	P0DTC3	2697049	Severe acute respiratory syndrome coronavirus 2	virus	34597346;34709727;888800000082;888800000104
O60493	P0DTC4	2697049	Severe acute respiratory syndrome coronavirus 2	virus	38569033
O60493	P0DTC5	2697049	Severe acute respiratory syndrome coronavirus 2	virus	34597346;34709727;37478010;888800000082;888800000104
O60493	P0DTC9	2697049	Severe acute respiratory syndrome coronavirus 2	virus	34597346
O60493	P0DTD1	2697049	Severe acute respiratory syndrome coronavirus 2	virus	34597346;888800000104;888800000109
O60493	P0DTD2	2697049	Severe acute respiratory syndrome coronavirus 2	virus	34597346
O60493	P0DTD8	2697049	Severe acute respiratory syndrome coronavirus 2	virus	34597346;888800000082;888800000104;888800000109
O60493	P11171	9606	Homo sapiens	human	17353931
O60493	P11279	9606	Homo sapiens	human	29568061;34079125
O60493	P12931	9606	Homo sapiens	human	17474147
O60493	P13164	9606	Homo sapiens	human	34709727
O60493	P13285	10377	Human herpesvirus 4 strain B95-8	virus	22810586
O60493	P13473	9606	Homo sapiens	human	34079125
O60493	P13612	9606	Homo sapiens	human	22623428
O60493	P16333	9606	Homo sapiens	human	17474147
O60493	P17081	9606	Homo sapiens	human	31871319
O60493	P17812	9606	Homo sapiens	human	26496610
O60493	P19320	9606	Homo sapiens	human	19738201
O60493	P20338	9606	Homo sapiens	human	34079125;37232246
O60493	P20339	9606	Homo sapiens	human	34079125
O60493	P21272	10116	Rattus norvegicus	unknown	30884312
O60493	P23025	9606	Homo sapiens	human	33961781
O60493	P23508	9606	Homo sapiens	human	17353931
O60493	P27487	9606	Homo sapiens	human	34709727
O60493	P28290	9606	Homo sapiens	human	26496610
O60493	P29033	9606	Homo sapiens	human	26496610
O60493	P29966	9606	Homo sapiens	human	34079125
O60493	P35613	9606	Homo sapiens	human	34709727
O60493	P36952	9606	Homo sapiens	human	28514442
O60493	P37088	9606	Homo sapiens	human	18632802
O60493	P38398	9606	Homo sapiens	human	22990118
O60493	P38919	9606	Homo sapiens	human	33961781
O60493	P40337	9606	Homo sapiens	human	17353931
O60493	P43005	9606	Homo sapiens	human	28514442;33961781
O60493	P43121	9606	Homo sapiens	human	38117590
O60493	P46108	9606	Homo sapiens	human	17474147
O60493	P49116	9606	Homo sapiens	human	30463901
O60493	P49703	9606	Homo sapiens	human	33961781
O60493	P49917	9606	Homo sapiens	human	22990118
O60493	P51148	9606	Homo sapiens	human	34079125
O60493	P51149	9606	Homo sapiens	human	24344282;34432599;35271311
O60493	P51151	9606	Homo sapiens	human	29568061;34079125
O60493	P51692	9606	Homo sapiens	human	33961781
O60493	P55072	9606	Homo sapiens	human	23383273
O60493	P55899	9606	Homo sapiens	human	28514442
O60493	P56539	9606	Homo sapiens	human	28514442;33961781
O60493	P56962	9606	Homo sapiens	human	33961781
O60493	P57735	9606	Homo sapiens	human	37232246
O60493	P59536	9606	Homo sapiens	human	26186194;28514442;33961781
O60493	P61019	9606	Homo sapiens	human	34079125
O60493	P61204	9606	Homo sapiens	human	35844135
O60493	P61981	9606	Homo sapiens	human	36931259
O60493	P62330	9606	Homo sapiens	human	34079125
O60493	P62491	9606	Homo sapiens	human	37232246
O60493	P62993	9606	Homo sapiens	human	17474147
O60493	P82675	9606	Homo sapiens	human	26496610
O60493	Q01628	9606	Homo sapiens	human	34709727
O60493	Q03135	9606	Homo sapiens	human	34079125
O60493	Q05DH4	9606	Homo sapiens	human	34882091
O60493	Q12948	9606	Homo sapiens	human	34551306
O60493	Q13303	9606	Homo sapiens	human	26496610
O60493	Q14164	9606	Homo sapiens	human	17353931
O60493	Q14683	9606	Homo sapiens	human	26496610
O60493	Q14694	9606	Homo sapiens	human	18632802
O60493	Q14739	9606	Homo sapiens	human	34349018
O60493	Q15041	9606	Homo sapiens	human	25416956
O60493	Q15717	9606	Homo sapiens	human	19322201
O60493	Q1HVJ2	82830	Epstein-barr virus strain ag876	virus	22810586
O60493	Q4G0F5	9606	Homo sapiens	human	33961781
O60493	Q5DID0	9606	Homo sapiens	human	33961781
O60493	Q5S007	9606	Homo sapiens	human	31046837
O60493	Q5VU43-11	9606	Homo sapiens	human	21569246
O60493	Q676U5	9606	Homo sapiens	human	37689310
O60493	Q6IAA8	9606	Homo sapiens	human	34079125
O60493	Q6ZTA4	9606	Homo sapiens	human	36215168
O60493	Q6ZW49	9606	Homo sapiens	human	22990118
O60493	Q7L0Q8	9606	Homo sapiens	human	31871319
O60493	Q7Z3C6	9606	Homo sapiens	human	34369648
O60493	Q7Z3E1	9606	Homo sapiens	human	35439318
O60493	Q86T26	9606	Homo sapiens	human	34709727
O60493	Q86TU7	9606	Homo sapiens	human	26186194;28514442
O60493	Q86X19	9606	Homo sapiens	human	26638075
O60493	Q8IUQ4	9606	Homo sapiens	human	33961781
O60493	Q8IXX5	9606	Homo sapiens	human	33961781
O60493	Q8N2M8	9606	Homo sapiens	human	33961781
O60493	Q8N4G2	9606	Homo sapiens	human	35844135
O60493	Q8N612	9606	Homo sapiens	human	34882091
O60493	Q8N6S5	9606	Homo sapiens	human	26186194;28514442
O60493	Q8NC42	9606	Homo sapiens	human	33961781
O60493	Q8NFA0	9606	Homo sapiens	human	33961781
O60493	Q8NHQ9	9606	Homo sapiens	human	33961781
O60493	Q8TCQ1	9606	Homo sapiens	human	33961781
O60493	Q8WVK2	9606	Homo sapiens	human	28514442;33961781
O60493	Q92734	9606	Homo sapiens	human	26496610
O60493	Q96A37	9606	Homo sapiens	human	33961781
O60493	Q96AZ1	9606	Homo sapiens	human	33961781
O60493	Q96BW5	9606	Homo sapiens	human	33961781
O60493	Q96CV9	9606	Homo sapiens	human	31723608
O60493	Q96G30	9606	Homo sapiens	human	28514442
O60493	Q96K76	9606	Homo sapiens	human	28514442
O60493	Q96Q35	9606	Homo sapiens	human	33961781
O60493	Q96QK1	9606	Homo sapiens	human	22673115;24344282;33961781;35271311
O60493	Q99728	9606	Homo sapiens	human	22990118
O60493	Q99742	9606	Homo sapiens	human	33961781
O60493	Q9BWG6	9606	Homo sapiens	human	26186194;28514442;33961781
O60493	Q9BYF1	9606	Homo sapiens	human	34709727
O60493	Q9BYT9	9606	Homo sapiens	human	26496610
O60493	Q9BZV1	9606	Homo sapiens	human	33961781
O60493	Q9GZP9	9606	Homo sapiens	human	33961781
O60493	Q9H1Y0	9606	Homo sapiens	human	17353931
O60493	Q9H2G9	9606	Homo sapiens	human	33961781
O60493	Q9H2H8	9606	Homo sapiens	human	33961781
O60493	Q9H2R5	9606	Homo sapiens	human	33961781
O60493	Q9H4E5	9606	Homo sapiens	human	31871319
O60493	Q9H5X1	9606	Homo sapiens	human	33961781
O60493	Q9H8J5	9606	Homo sapiens	human	28514442;33961781
O60493	Q9NRF8	9606	Homo sapiens	human	26496610
O60493	Q9NS64	9606	Homo sapiens	human	32296183
O60493	Q9NSP4	9606	Homo sapiens	human	33961781
O60493	Q9NTG7	9606	Homo sapiens	human	33961781
O60493	Q9NXU5	9606	Homo sapiens	human	35844135
O60493	Q9P267	9606	Homo sapiens	human	26186194;28514442
O60493	Q9P2R3	9606	Homo sapiens	human	34079125
O60493	Q9P2W7	9606	Homo sapiens	human	34079125
O60493	Q9UBQ0	9606	Homo sapiens	human	35271311
O60493	Q9UGI0	9606	Homo sapiens	human	35944360
O60493	Q9UHD9	9606	Homo sapiens	human	33277362
O60493	Q9UMY4	9606	Homo sapiens	human	33961781
O60493	Q9UQV4	9606	Homo sapiens	human	34079125
O60493	Q9Y2I2	9606	Homo sapiens	human	33961781
O60493	Q9Y5W5	9606	Homo sapiens	human	33961781
O60493	Q9Y6E7	9606	Homo sapiens	human	26186194;28514442
O60493	Q9Y6H6	9606	Homo sapiens	human	33961781
O60494	O60494	9606	Homo sapiens	human	20237569
O60494	P02774	9606	Homo sapiens	human	11717447
O60494	P11684	9606	Homo sapiens	human	11278724
O60494	P13285	10377	Human herpesvirus 4 strain B95-8	virus	22810586
O60494	P22681	9606	Homo sapiens	human	15736970
O60494	P27352	9606	Homo sapiens	human	9572993;20237569;3KQ4
O60494	P38398	9606	Homo sapiens	human	22990118
O60494	Q07954	9606	Homo sapiens	human	17124247
O60494	Q14684	9606	Homo sapiens	human	19710015
O60494	Q1HVJ2	82830	Epstein-barr virus strain ag876	virus	22810586
O60494	Q7Z2X4	9606	Homo sapiens	human	17124247
O60494	Q91YK2	10090	Mus musculus	unknown	19710015
O60494	Q9BXJ7	9606	Homo sapiens	human	30523278
O60506	A0A0H2W2X2	632	Yersinia pestis	bacteria	20711500
O60506	A0A663DJA2	2697049	Severe acute respiratory syndrome coronavirus 2	virus	34709727;37314180;37794589
O60506	A4D1P6	9606	Homo sapiens	human	26496610
O60506	A6NJ78	9606	Homo sapiens	human	32877691
O60506	O00425	9606	Homo sapiens	human	29395067
O60506	O14578	9606	Homo sapiens	human	31586073
O60506	O15055	9606	Homo sapiens	human	35122331
O60506	O15084	9606	Homo sapiens	human	29395067
O60506	O15397	9606	Homo sapiens	human	29395067
O60506	O15541	9606	Homo sapiens	human	35819319
O60506	O43390	9606	Homo sapiens	human	28514442;29395067;31839598;35575683;36652389;38334954
O60506	O43674	9606	Homo sapiens	human	26496610
O60506	O43772	9606	Homo sapiens	human	26496610
O60506	O43829	9606	Homo sapiens	human	26496610
O60506	O56264	130763	Influenza A virus (A/Hong Kong/156/97(H5N1))	virus	22810585
O60506	O60216	9606	Homo sapiens	human	22145905
O60506	O60245	9606	Homo sapiens	human	26496610
O60506	O60260	9606	Homo sapiens	human	24244333;35256949;35509820
O60506	O60504	9606	Homo sapiens	human	26496610
O60506	O60506	9606	Homo sapiens	human	31839598
O60506	O60832	9606	Homo sapiens	human	26496610
O60506	O60885	9606	Homo sapiens	human	31239290
O60506	O75037	9606	Homo sapiens	human	26496610
O60506	O75147	9606	Homo sapiens	human	24711643
O60506	O75319	9606	Homo sapiens	human	28514442;33961781
O60506	O75394	9606	Homo sapiens	human	26496610
O60506	O75400	9606	Homo sapiens	human	26496610
O60506	O75530	9606	Homo sapiens	human	24457600
O60506	O75534	9606	Homo sapiens	human	29395067
O60506	O75569	9606	Homo sapiens	human	17353931
O60506	O75794	9606	Homo sapiens	human	37314216
O60506	O75880	9606	Homo sapiens	human	26496610
O60506	O75937	9606	Homo sapiens	human	33957083
O60506	O94761	9606	Homo sapiens	human	29229926
O60506	O94782	9606	Homo sapiens	human	26496610
O60506	O94874	9606	Homo sapiens	human	32807901
O60506	O94972	9606	Homo sapiens	human	33194618
O60506	O94992	9606	Homo sapiens	human	29845934
O60506	O95147	9606	Homo sapiens	human	28675297
O60506	O95218	9606	Homo sapiens	human	28514442
O60506	O95235	9606	Homo sapiens	human	31586073
O60506	O95376	9606	Homo sapiens	human	31253590
O60506	O95793	9606	Homo sapiens	human	23125841;29395067;30948266
O60506	O95831	9606	Homo sapiens	human	29395067
O60506	O95863	9606	Homo sapiens	human	29331416
O60506	O95985	9606	Homo sapiens	human	29395067
O60506	O95994	9606	Homo sapiens	human	30575818
O60506	O95997	9606	Homo sapiens	human	26496610
O60506	P01106	9606	Homo sapiens	human	29467282;35013218;36424410
O60506	P01112	9606	Homo sapiens	human	30442762
O60506	P01116	9606	Homo sapiens	human	27684187
O60506	P01375	9606	Homo sapiens	human	27545878
O60506	P01889	9606	Homo sapiens	human	17353931
O60506	P02751	9606	Homo sapiens	human	19738201
O60506	P03126	333760	Human papillomavirus 16	virus	21901101
O60506	P03372	9606	Homo sapiens	human	20348541;21182205;26487511
O60506	P03427	381518	Influenza A virus (A/Wilson-Smith/1933(H1N1))	virus	25464832
O60506	P03430	381518	Influenza A virus (A/Wilson-Smith/1933(H1N1))	virus	25464832
O60506	P03454	381518	Influenza A virus (A/Wilson-Smith/1933(H1N1))	virus	25464832
O60506	P03468	211044	Influenza A virus (A/Puerto Rico/8/1934(H1N1))	virus	26789921
O60506	P03470	381518	Influenza A virus (A/Wilson-Smith/1933(H1N1))	virus	25464832
O60506	P03496	211044	Influenza A virus (A/Puerto Rico/8/1934(H1N1))	virus	22810585;26789921
O60506	P04141	9606	Homo sapiens	human	12565831
O60506	P04198	9606	Homo sapiens	human	35013218
O60506	P04296	10299	Human alphaherpesvirus 1 strain 17	virus	15140983
O60506	P04618	11676	Human immunodeficiency virus 1	virus	22174317
O60506	P04620	11686	Human immunodeficiency virus type 1 (BRU ISOLATE)	virus	22174317
O60506	P04629	9606	Homo sapiens	human	25921289
O60506	P04637	9606	Homo sapiens	human	31152661;32807901
O60506	P04908	9606	Homo sapiens	human	27248496
O60506	P05067	9606	Homo sapiens	human	21244100;21832049
O60506	P05362	9606	Homo sapiens	human	23463506
O60506	P05777	381518	Influenza A virus (A/Wilson-Smith/1933(H1N1))	virus	25464832
O60506	P06213	9606	Homo sapiens	human	11994298
O60506	P06454	9606	Homo sapiens	human	26496610
O60506	P06865	9606	Homo sapiens	human	26496610
O60506	P06930	333923	Human papillomavirus 5	virus	21901101
O60506	P07814	9606	Homo sapiens	human	21220307;22386318
O60506	P07910	9606	Homo sapiens	human	33961781;35271311;37071682
O60506	P07949	9606	Homo sapiens	human	26496610
O60506	P08621	9606	Homo sapiens	human	28514442;29802200;33961781
O60506	P09012	9606	Homo sapiens	human	35271311
O60506	P09234	9606	Homo sapiens	human	33961781;35271311
O60506	P09450	10090	Mus musculus	unknown	26496610
O60506	P09467	9606	Homo sapiens	human	32041737
O60506	P09651	9606	Homo sapiens	human	17643375;22446626;26496610;34079125
O60506	P09874	9606	Homo sapiens	human	35013556
O60506	P0C732	10376	human gammaherpesvirus 4	virus	18457437
O60506	P0CG48	9606	Homo sapiens	human	16196087
O60506	P0DTC2	2697049	Severe acute respiratory syndrome coronavirus 2	virus	34709727;888800000956
O60506	P0DTC5	2697049	Severe acute respiratory syndrome coronavirus 2	virus	37314180
O60506	P0DTC6	2697049	Severe acute respiratory syndrome coronavirus 2	virus	34709727;34901782;37314180
O60506	P0DTC8	2697049	Severe acute respiratory syndrome coronavirus 2	virus	34709727;34901782;888800000956
O60506	P0DTC9	2697049	Severe acute respiratory syndrome coronavirus 2	virus	33781803;34029587;34901782;35652658;36217030;37211047;37314180;38172120;39501047;39506849;888800000956
O60506	P0DTD1	2697049	Severe acute respiratory syndrome coronavirus 2	virus	34901782;37794589
O60506	P0DTD2	2697049	Severe acute respiratory syndrome coronavirus 2	virus	34901782
O60506	P0DTD8	2697049	Severe acute respiratory syndrome coronavirus 2	virus	34709727;34901782
O60506	P10636	9606	Homo sapiens	human	26496610
O60506	P11387	9606	Homo sapiens	human	35271311
O60506	P11441	9606	Homo sapiens	human	23246001
O60506	P11940	9606	Homo sapiens	human	29395067
O60506	P12532	9606	Homo sapiens	human	34349018
O60506	P12644	9606	Homo sapiens	human	27684187
O60506	P12882	9606	Homo sapiens	human	26496610
O60506	P13612	9606	Homo sapiens	human	22623428
O60506	P14678	9606	Homo sapiens	human	35271311
O60506	P14866	9606	Homo sapiens	human	35271311
O60506	P15170	9606	Homo sapiens	human	35271311
O60506	P15659	381518	Influenza A virus (A/Wilson-Smith/1933(H1N1))	virus	25464832
O60506	P15682	381518	Influenza A virus (A/Wilson-Smith/1933(H1N1))	virus	25464832
O60506	P15927	9606	Homo sapiens	human	24332808;37827155
O60506	P16104	9606	Homo sapiens	human	20000738
O60506	P16383	9606	Homo sapiens	human	26496610
O60506	P16871	9606	Homo sapiens	human	23151878
O60506	P17096	9606	Homo sapiens	human	18850631
O60506	P17676	9606	Homo sapiens	human	30884312
O60506	P19174	9606	Homo sapiens	human	9341187
O60506	P19320	9606	Homo sapiens	human	19738201
O60506	P19438	9606	Homo sapiens	human	26496610
O60506	P20290	9606	Homo sapiens	human	33644029
O60506	P20674	9606	Homo sapiens	human	26496610
O60506	P21272	10116	Rattus norvegicus	unknown	30884312
O60506	P21579	9606	Homo sapiens	human	10734137
O60506	P21605	10240	Poxviridae	virus	22810585
O60506	P21796	9606	Homo sapiens	human	34349018
O60506	P22001	9606	Homo sapiens	human	39231216
O60506	P22087	9606	Homo sapiens	human	34079125
O60506	P22626	9606	Homo sapiens	human	35271311;37071682
O60506	P22736	9606	Homo sapiens	human	33087562
O60506	P23246	9606	Homo sapiens	human	28514442;33961781
O60506	P23378	9606	Homo sapiens	human	34244482
O60506	P23396	9606	Homo sapiens	human	33961781
O60506	P24941	9606	Homo sapiens	human	26496610
O60506	P26196	9606	Homo sapiens	human	35271311
O60506	P26368	9606	Homo sapiens	human	26641092
O60506	P26378	9606	Homo sapiens	human	28514442;33961781
O60506	P27694	9606	Homo sapiens	human	24332808;37827155
O60506	P28562	9606	Homo sapiens	human	31980649
O60506	P29558	9606	Homo sapiens	human	29395067
O60506	P29590	9606	Homo sapiens	human	34795231
O60506	P29991-PRO_0000037936	31635	Dengue virus 2 16681-PDK53	virus	30550790
O60506	P29991-PRO_0000037937	31635	Dengue virus 2 16681-PDK53	virus	30550790
O60506	P30084	9606	Homo sapiens	human	26496610
O60506	P31943	9606	Homo sapiens	human	17643375;26760575;35271311
O60506	P31948	9606	Homo sapiens	human	33239621
O60506	P33215	10090	Mus musculus	unknown	26496610
O60506	P33778	9606	Homo sapiens	human	27248496
O60506	P33992	9606	Homo sapiens	human	25963833
O60506	P34741	9606	Homo sapiens	human	26496610
O60506	P35052	9606	Homo sapiens	human	27576135
O60506	P35222	9606	Homo sapiens	human	27684187
O60506	P35232	9606	Homo sapiens	human	27025967
O60506	P35244	9606	Homo sapiens	human	24332808;37827155
O60506	P35637	9606	Homo sapiens	human	25192599;29884807;35271311
O60506	P37275	9606	Homo sapiens	human	26496610;34462429
O60506	P38398	9606	Homo sapiens	human	26831064
O60506	P40926	9606	Homo sapiens	human	32877691
O60506	P41002	9606	Homo sapiens	human	36114006
O60506	P41238	9606	Homo sapiens	human	11352648
O60506	P42261	9606	Homo sapiens	human	20131911
O60506	P42345	9606	Homo sapiens	human	26496610
O60506	P43243	9606	Homo sapiens	human	29511296;29884807
O60506	P46013	9606	Homo sapiens	human	26496610
O60506	P46063	9606	Homo sapiens	human	26496610
O60506	P46087	9606	Homo sapiens	human	26496610
O60506	P46937	9606	Homo sapiens	human	27684187;31501420
O60506	P47756	9606	Homo sapiens	human	35271311
O60506	P47974	9606	Homo sapiens	human	29449217
O60506	P48058	9606	Homo sapiens	human	20131911
O60506	P48634	9606	Homo sapiens	human	29395067
O60506	P49116	9606	Homo sapiens	human	30463901
O60506	P49411	9606	Homo sapiens	human	32877691
O60506	P49459	9606	Homo sapiens	human	28031328
O60506	P49711	9606	Homo sapiens	human	34591612
O60506	P49715	9606	Homo sapiens	human	34189442
O60506	P49736	9606	Homo sapiens	human	25963833
O60506	P50579	9606	Homo sapiens	human	35271311
O60506	P50750	9606	Homo sapiens	human	17643375;26209609
O60506	P51398	9606	Homo sapiens	human	29395067
O60506	P51608	9606	Homo sapiens	human	38697112
O60506	P51805	9606	Homo sapiens	human	26496610
O60506	P51957	9606	Homo sapiens	human	25798074
O60506	P52926	9606	Homo sapiens	human	18850631
O60506	P54105	9606	Homo sapiens	human	35271311
O60506	P54578	9606	Homo sapiens	human	30425250
O60506	P55072	9606	Homo sapiens	human	35562734
O60506	P55795	9606	Homo sapiens	human	26496610
O60506	P56524	9606	Homo sapiens	human	27684187
O60506	P57678	9606	Homo sapiens	human	29395067
O60506	P60033	9606	Homo sapiens	human	23463506
O60506	P60866	9606	Homo sapiens	human	34079125
O60506	P61081	9606	Homo sapiens	human	28581483
O60506	P61956	9606	Homo sapiens	human	32786267
O60506	P61964	9606	Homo sapiens	human	33022573
O60506	P61978	9606	Homo sapiens	human	22365833
O60506	P62136	9606	Homo sapiens	human	29669786
O60506	P62256	9606	Homo sapiens	human	38113892
O60506	P62306	9606	Homo sapiens	human	35271311
O60506	P62633	9606	Homo sapiens	human	17353931
O60506	P62699	9606	Homo sapiens	human	1312;27173435
O60506	P62805	9606	Homo sapiens	human	27248496;30804502
O60506	P62960	10090	Mus musculus	unknown	20360068
O60506	P62979	9606	Homo sapiens	human	28514442;33961781
O60506	P62993	9606	Homo sapiens	human	9341187
O60506	P67809	9606	Homo sapiens	human	23986595;26496610
O60506	P69905	9606	Homo sapiens	human	26496610
O60506	P70353	10090	Mus musculus	unknown	26496610
O60506	P78563	9606	Homo sapiens	human	32433965
O60506	P79522	9606	Homo sapiens	human	33961781
O60506	P82930	9606	Homo sapiens	human	29395067
O60506	P83731	9606	Homo sapiens	human	30021884
O60506	P83876	9606	Homo sapiens	human	26496610
O60506	P84103	9606	Homo sapiens	human	33961781
O60506	P84243	9606	Homo sapiens	human	29044188
O60506	P98175	9606	Homo sapiens	human	26496610
O60506	Q00341	9606	Homo sapiens	human	28514442
O60506	Q00839	9606	Homo sapiens	human	22365833;26496610
O60506	Q01196	9606	Homo sapiens	human	28533407
O60506	Q01804	9606	Homo sapiens	human	29395067
O60506	Q01844	9606	Homo sapiens	human	24981860
O60506	Q01970	9606	Homo sapiens	human	26496610
O60506	Q02241	9606	Homo sapiens	human	31586073
O60506	Q03701	9606	Homo sapiens	human	26496610
O60506	Q05086	9606	Homo sapiens	human	29511261
O60506	Q06124	9606	Homo sapiens	human	9847309
O60506	Q06787	9606	Homo sapiens	human	29395067
O60506	Q07666	9606	Homo sapiens	human	31413325
O60506	Q08211	9606	Homo sapiens	human	35271311
O60506	Q08378	9606	Homo sapiens	human	26496610
O60506	Q08945	9606	Homo sapiens	human	35271311
O60506	Q12800	9606	Homo sapiens	human	31501420
O60506	Q12849	9606	Homo sapiens	human	29395067;32877691
O60506	Q12873	9606	Homo sapiens	human	28977666
O60506	Q12905	9606	Homo sapiens	human	33961781
O60506	Q12906	9606	Homo sapiens	human	29395067;35271311
O60506	Q12926	9606	Homo sapiens	human	28514442;33961781
O60506	Q12986	9606	Homo sapiens	human	29395067;31059266
O60506	Q13127	9606	Homo sapiens	human	27976729
O60506	Q13148	9606	Homo sapiens	human	20020773
O60506	Q13156	9606	Homo sapiens	human	37827155
O60506	Q13200	9606	Homo sapiens	human	26496610
O60506	Q13283	9606	Homo sapiens	human	26777405
O60506	Q13310	9606	Homo sapiens	human	29395067;35271311
O60506	Q13330	9606	Homo sapiens	human	26496610
O60506	Q13371	9606	Homo sapiens	human	26496610
O60506	Q13395	9606	Homo sapiens	human	26496610
O60506	Q13422	9606	Homo sapiens	human	35583604
O60506	Q13465	9606	Homo sapiens	human	30462309
O60506	Q13488	9606	Homo sapiens	human	26496610
O60506	Q13489	9606	Homo sapiens	human	30948266
O60506	Q13501	9606	Homo sapiens	human	33545068
O60506	Q13509	9606	Homo sapiens	human	26496610
O60506	Q13573	9606	Homo sapiens	human	20467437
O60506	Q13616	9606	Homo sapiens	human	21145461
O60506	Q13617	9606	Homo sapiens	human	21145461
O60506	Q13618	9606	Homo sapiens	human	21145461;35563538
O60506	Q13620	9606	Homo sapiens	human	21145461
O60506	Q13867	9606	Homo sapiens	human	26496610
O60506	Q13895	9606	Homo sapiens	human	29395067
O60506	Q14103	9606	Homo sapiens	human	12674497;26318153;26496610;35271311;37071682
O60506	Q14103-3	9606	Homo sapiens	human	12674497
O60506	Q14103-4	9606	Homo sapiens	human	12674497
O60506	Q14164	9606	Homo sapiens	human	17353931
O60506	Q14204	9606	Homo sapiens	human	26496610
O60506	Q14232	9606	Homo sapiens	human	26496610
O60506	Q14247	9606	Homo sapiens	human	26496610
O60506	Q14258	9606	Homo sapiens	human	29117863
O60506	Q14344	9606	Homo sapiens	human	33961781
O60506	Q14444	9606	Homo sapiens	human	29395067
O60506	Q14498	9606	Homo sapiens	human	28302793;35271311
O60506	Q14671	9606	Homo sapiens	human	29395067
O60506	Q14839	9606	Homo sapiens	human	28977666
O60506	Q14929	9606	Homo sapiens	human	28514442
O60506	Q14999	9606	Homo sapiens	human	24711643
O60506	Q15025	9606	Homo sapiens	human	36574265
O60506	Q15029	9606	Homo sapiens	human	28515276
O60506	Q15032	9606	Homo sapiens	human	29395067
O60506	Q15058	9606	Homo sapiens	human	31586073
O60506	Q15365	9606	Homo sapiens	human	27684187
O60506	Q15428	9606	Homo sapiens	human	17332742
O60506	Q15459	9606	Homo sapiens	human	35271311
O60506	Q15532	9606	Homo sapiens	human	26496610
O60506	Q15646	9606	Homo sapiens	human	30833792
O60506	Q15650	9606	Homo sapiens	human	27684187
O60506	Q15717	9606	Homo sapiens	human	29395067
O60506	Q15843	9606	Homo sapiens	human	21145461
O60506	Q15910	9606	Homo sapiens	human	36517590
O60506	Q16526	9606	Homo sapiens	human	26496610
O60506	Q16630	9606	Homo sapiens	human	35271311
O60506	Q16637	9606	Homo sapiens	human	29395067
O60506	Q16666	9606	Homo sapiens	human	31665637
O60506	Q17RY0	9606	Homo sapiens	human	29395067
O60506	Q194T2	382835	Influenza A virus (A/WSN/1933(H1N1))	virus	26651948
O60506	Q1ED39	9606	Homo sapiens	human	28514442
O60506	Q1HVI8	82830	Epstein-barr virus strain ag876	virus	22761553
O60506	Q1KMD3	9606	Homo sapiens	human	33961781
O60506	Q20MH3	381518	Influenza A virus (A/Wilson-Smith/1933(H1N1))	virus	26651948
O60506	Q2YD98	9606	Homo sapiens	human	26496610
O60506	Q4G0J3	9606	Homo sapiens	human	29845934
O60506	Q4KMP7	9606	Homo sapiens	human	26496610
O60506	Q504T8	9606	Homo sapiens	human	37616343
O60506	Q53EP0	9606	Homo sapiens	human	36811957
O60506	Q53EZ4	9606	Homo sapiens	human	26496610
O60506	Q5JSZ5	9606	Homo sapiens	human	29395067
O60506	Q5JTV8	9606	Homo sapiens	human	30021884
O60506	Q5JVS0	9606	Homo sapiens	human	19523114
O60506	Q5MJ03	10376	human gammaherpesvirus 4	virus	22496234
O60506	Q5T6S3	9606	Homo sapiens	human	37507137
O60506	Q5TC82	9606	Homo sapiens	human	29395067;30209976
O60506	Q5VTE6	9606	Homo sapiens	human	28514442;29395067;33961781
O60506	Q5VVQ6	9606	Homo sapiens	human	37667382
O60506	Q5VWX1	9606	Homo sapiens	human	17643375
O60506	Q5VYS8	9606	Homo sapiens	human	29395067
O60506	Q659A1	9606	Homo sapiens	human	26496610
O60506	Q659C4	9606	Homo sapiens	human	29395067
O60506	Q69YN4	9606	Homo sapiens	human	29507755
O60506	Q6BDS2	9606	Homo sapiens	human	26496610
O60506	Q6IC98	9606	Homo sapiens	human	34841685
O60506	Q6KCM7	9606	Homo sapiens	human	26496610
O60506	Q6NUN9	9606	Homo sapiens	human	25315684
O60506	Q6P158	9606	Homo sapiens	human	29395067
O60506	Q6P2Q9	9606	Homo sapiens	human	28515276
O60506	Q6PK04	9606	Homo sapiens	human	28514442
O60506	Q6PNE5	270485	Influenza A virus (A/chicken/Nakorn-Patom/Thailand/CU-K2/2004(H5N1))	virus	22810585
O60506	Q6T4R5	9606	Homo sapiens	human	26496610
O60506	Q6UB99	9606	Homo sapiens	human	26496610
O60506	Q6ZTA4	9606	Homo sapiens	human	36215168
O60506	Q71F56	9606	Homo sapiens	human	26496610
O60506	Q71RC2	9606	Homo sapiens	human	29395067
O60506	Q7KZF4	9606	Homo sapiens	human	29395067
O60506	Q7L273	9606	Homo sapiens	human	36055981
O60506	Q7L2J0	9606	Homo sapiens	human	17643375;29845934
O60506	Q7L5N1	9606	Homo sapiens	human	21145461
O60506	Q7Z2E3	9606	Homo sapiens	human	26496610
O60506	Q7Z2W4	9606	Homo sapiens	human	29395067
O60506	Q7Z3E1	9606	Homo sapiens	human	35439318
O60506	Q7Z442	9606	Homo sapiens	human	30021884
O60506	Q7Z739	9606	Homo sapiens	human	29395067
O60506	Q7Z7K6	9606	Homo sapiens	human	26496610
O60506	Q81VV7	1392	Bacillus anthracis	bacteria	20711500
O60506	Q86SS6	9606	Homo sapiens	human	10734137
O60506	Q86U44	9606	Homo sapiens	human	29507755
O60506	Q86VE0	9606	Homo sapiens	human	32296183
O60506	Q86VM9	9606	Homo sapiens	human	29298432
O60506	Q86VP6	9606	Homo sapiens	human	21145461;37837399
O60506	Q86WG5	9606	Homo sapiens	human	26496610
O60506	Q86YS7	9606	Homo sapiens	human	26496610
O60506	Q8AZK7	10377	Human herpesvirus 4 strain B95-8	virus	18457437
O60506	Q8IUH3	9606	Homo sapiens	human	26979993
O60506	Q8IWR0	9606	Homo sapiens	human	29395067
O60506	Q8IXK0	9606	Homo sapiens	human	26496610
O60506	Q8IXL6	9606	Homo sapiens	human	32149426
O60506	Q8IY18	9606	Homo sapiens	human	36373674
O60506	Q8IZY2	9606	Homo sapiens	human	26496610
O60506	Q8N1G2	9606	Homo sapiens	human	30320910
O60506	Q8N264	9606	Homo sapiens	human	36168627
O60506	Q8N5F7	9606	Homo sapiens	human	28514442
O60506	Q8N5N7	9606	Homo sapiens	human	26496610
O60506	Q8N5P1	9606	Homo sapiens	human	28514442
O60506	Q8N680	9606	Homo sapiens	human	33301849
O60506	Q8N6T7	9606	Homo sapiens	human	24169447
O60506	Q8N8N7	9606	Homo sapiens	human	26496610
O60506	Q8N9I0	9606	Homo sapiens	human	10734137
O60506	Q8NBF2	9606	Homo sapiens	human	31594818
O60506	Q8NBV8	9606	Homo sapiens	human	10734137
O60506	Q8NC51	9606	Homo sapiens	human	34079125
O60506	Q8NC56	9606	Homo sapiens	human	26496610
O60506	Q8ND56	9606	Homo sapiens	human	29395067;35271311
O60506	Q8NFA0	9606	Homo sapiens	human	26496610
O60506	Q8NFZ0	9606	Homo sapiens	human	26496610
O60506	Q8NFZ5	9606	Homo sapiens	human	27609421
O60506	Q8TB96	9606	Homo sapiens	human	25437307
O60506	Q8TCC3	9606	Homo sapiens	human	33961781
O60506	Q8TCG1	9606	Homo sapiens	human	34145035
O60506	Q8TDD1	9606	Homo sapiens	human	28514442;33961781
O60506	Q8TDY2	9606	Homo sapiens	human	34226595
O60506	Q8TEK3	9606	Homo sapiens	human	20431927
O60506	Q8TEX9	9606	Homo sapiens	human	26496610
O60506	Q8VD62	10090	Mus musculus	unknown	20360068
O60506	Q8WUJ3	9606	Homo sapiens	human	36849460
O60506	Q8WV16	9606	Homo sapiens	human	37689310
O60506	Q8WVJ2	9606	Homo sapiens	human	32665550
O60506	Q8WW22	9606	Homo sapiens	human	26496610
O60506	Q8WXF1	9606	Homo sapiens	human	35271311
O60506	Q92540	9606	Homo sapiens	human	29395067
O60506	Q92560	9606	Homo sapiens	human	35446349
O60506	Q92615	9606	Homo sapiens	human	29395067
O60506	Q92769	9606	Homo sapiens	human	30737378
O60506	Q92794	9606	Homo sapiens	human	36537216
O60506	Q92804	9606	Homo sapiens	human	29884807
O60506	Q92870	9606	Homo sapiens	human	26496610
O60506	Q92879	9606	Homo sapiens	human	29395067
O60506	Q92900	9606	Homo sapiens	human	29395067;35271311
O60506	Q92904	9606	Homo sapiens	human	29395067
O60506	Q92905	9606	Homo sapiens	human	21145461
O60506	Q92934	9606	Homo sapiens	human	26496610
O60506	Q92995	9606	Homo sapiens	human	26496610
O60506	Q93034	9606	Homo sapiens	human	21145461
O60506	Q969H0	9606	Homo sapiens	human	33658012
O60506	Q969P0	9606	Homo sapiens	human	23463506
O60506	Q969Q1	9606	Homo sapiens	human	31391242
O60506	Q96A08	9606	Homo sapiens	human	34349018
O60506	Q96AE4	9606	Homo sapiens	human	31553912
O60506	Q96AG4	9606	Homo sapiens	human	34349018
O60506	Q96BJ8	9606	Homo sapiens	human	26496610
O60506	Q96CF2	9606	Homo sapiens	human	31586073
O60506	Q96E11	9606	Homo sapiens	human	32877691
O60506	Q96E29	9606	Homo sapiens	human	32877691
O60506	Q96E39	9606	Homo sapiens	human	28514442;33961781
O60506	Q96EB6	9606	Homo sapiens	human	19343720
O60506	Q96EH3	9606	Homo sapiens	human	33961781
O60506	Q96EL2	9606	Homo sapiens	human	33961781
O60506	Q96EY7	9606	Homo sapiens	human	29395067
O60506	Q96GA3	9606	Homo sapiens	human	29395067
O60506	Q96GD4	9606	Homo sapiens	human	31586073
O60506	Q96GG9	9606	Homo sapiens	human	21145461
O60506	Q96GQ7	9606	Homo sapiens	human	28514442;33961781
O60506	Q96HY6	9606	Homo sapiens	human	32807901
O60506	Q96I24	9606	Homo sapiens	human	29395067
O60506	Q96J02	9606	Homo sapiens	human	30517763
O60506	Q96JY0	9606	Homo sapiens	human	24189637
O60506	Q96LT7	9606	Homo sapiens	human	37317656
O60506	Q96MF7	9606	Homo sapiens	human	26496610
O60506	Q96NL8	9606	Homo sapiens	human	36233334
O60506	Q96PK6	9606	Homo sapiens	human	35271311
O60506	Q96PU8	9606	Homo sapiens	human	28514442;33961781
O60506	Q96RK0	9606	Homo sapiens	human	29844126
O60506	Q96T21	9606	Homo sapiens	human	29395067
O60506	Q99496	9606	Homo sapiens	human	24457600
O60506	Q99523	9606	Homo sapiens	human	26496610
O60506	Q99598	9606	Homo sapiens	human	26496610
O60506	Q99608	9606	Homo sapiens	human	32529326
O60506	Q99700	9606	Homo sapiens	human	29395067
O60506	Q99729	9606	Homo sapiens	human	26496610
O60506	Q99848	9606	Homo sapiens	human	26496610
O60506	Q99873	9606	Homo sapiens	human	12183049;16879614;23455924;29395067;32296183;34728620
O60506	Q99933	9606	Homo sapiens	human	34428256
O60506	Q99986	9606	Homo sapiens	human	28927264
O60506	Q99AU3	11308	Orthomyxoviridae	virus	22810585
O60506	Q9BPZ3	9606	Homo sapiens	human	29395067
O60506	Q9BQA1	9606	Homo sapiens	human	28977470
O60506	Q9BQG1	9606	Homo sapiens	human	10734137
O60506	Q9BRS2	9606	Homo sapiens	human	21081503
O60506	Q9BTD8	9606	Homo sapiens	human	35271311
O60506	Q9BUJ2	9606	Homo sapiens	human	26496610
O60506	Q9BXK1	9606	Homo sapiens	human	26496610
O60506	Q9BXM7	9606	Homo sapiens	human	31300519
O60506	Q9BXW9	9606	Homo sapiens	human	31180492
O60506	Q9BYJ9	9606	Homo sapiens	human	28514442;33961781
O60506	Q9BYM8	9606	Homo sapiens	human	37820061
O60506	Q9BYN8	9606	Homo sapiens	human	29395067;32877691
O60506	Q9BYV6	9606	Homo sapiens	human	31391242
O60506	Q9BZB8	9606	Homo sapiens	human	35140242
O60506	Q9BZF9	9606	Homo sapiens	human	26496610
O60506	Q9BZY9	9606	Homo sapiens	human	34650049
O60506	Q9GZR7	9606	Homo sapiens	human	26496610
O60506	Q9H000	9606	Homo sapiens	human	29395067
O60506	Q9H040	9606	Homo sapiens	human	23254330
O60506	Q9H074	9606	Homo sapiens	human	11051545
O60506	Q9H0A0	9606	Homo sapiens	human	26496610
O60506	Q9H0D6	9606	Homo sapiens	human	29395067
O60506	Q9H0H5	9606	Homo sapiens	human	26496610
O60506	Q9H0W5	9606	Homo sapiens	human	24711643
O60506	Q9H2B2	9606	Homo sapiens	human	10734137
O60506	Q9H2D6	9606	Homo sapiens	human	26496610
O60506	Q9H2H8	9606	Homo sapiens	human	26496610
O60506	Q9H2K0	9606	Homo sapiens	human	32877691
O60506	Q9H2U1	9606	Homo sapiens	human	33961781
O60506	Q9H3D4	9606	Homo sapiens	human	20085233
O60506	Q9H3F6	9606	Homo sapiens	human	31280863
O60506	Q9H444	9606	Homo sapiens	human	31586073
O60506	Q9H4M7	9606	Homo sapiens	human	31091453
O60506	Q9H6S0	9606	Homo sapiens	human	33961781
O60506	Q9H7E2	9606	Homo sapiens	human	29395067
O60506	Q9H7H0	9606	Homo sapiens	human	32877691
O60506	Q9H845	9606	Homo sapiens	human	32877691
O60506	Q9H8V3	9606	Homo sapiens	human	31586073
O60506	Q9H967	9606	Homo sapiens	human	27248496;31353912
O60506	Q9HBD1	9606	Homo sapiens	human	30209976
O60506	Q9HBT8	9606	Homo sapiens	human	26496610
O60506	Q9HCE1	9606	Homo sapiens	human	29395067
O60506	Q9HCE5	9606	Homo sapiens	human	29507755
O60506	Q9HCE7	9606	Homo sapiens	human	23184937
O60506	Q9NP73	9606	Homo sapiens	human	29395067
O60506	Q9NP80	9606	Homo sapiens	human	26496610
O60506	Q9NPE3	9606	Homo sapiens	human	26496610
O60506	Q9NPI1	9606	Homo sapiens	human	30940648
O60506	Q9NQ94	9606	Homo sapiens	human	11134005;11352648
O60506	Q9NQC7	9606	Homo sapiens	human	27591049
O60506	Q9NQW6	9606	Homo sapiens	human	31586073;36526897
O60506	Q9NQY0	9606	Homo sapiens	human	26496610
O60506	Q9NQZ2	9606	Homo sapiens	human	28514442
O60506	Q9NR22	9606	Homo sapiens	human	19060904;23455924;25416956;26186194;28514442;29892012;32296183;33961781
O60506	Q9NR22-2	9606	Homo sapiens	human	25416956
O60506	Q9NR30	9606	Homo sapiens	human	28514442;33961781;35271311
O60506	Q9NRA8	9606	Homo sapiens	human	29395067
O60506	Q9NRC8	9606	Homo sapiens	human	22586326
O60506	Q9NRD1	9606	Homo sapiens	human	22268729
O60506	Q9NRI5	9606	Homo sapiens	human	29961565
O60506	Q9NRR4	9606	Homo sapiens	human	39250314
O60506	Q9NUL3	9606	Homo sapiens	human	29395067
O60506	Q9NUQ7	9606	Homo sapiens	human	26496610
O60506	Q9NVH2	9606	Homo sapiens	human	26496610
O60506	Q9NW13	9606	Homo sapiens	human	33961781
O60506	Q9NWS0	9606	Homo sapiens	human	28515276
O60506	Q9NX05	9606	Homo sapiens	human	29395067
O60506	Q9NY12	9606	Homo sapiens	human	28514442
O60506	Q9NY97	9606	Homo sapiens	human	35338135
O60506	Q9NZB2	9606	Homo sapiens	human	26496610;28514442;29395067;33961781
O60506	Q9NZI8	9606	Homo sapiens	human	29395067;35271311
O60506	Q9NZQ7	9606	Homo sapiens	human	32941674
O60506	Q9P031	9606	Homo sapiens	human	28514442
O60506	Q9P0P8	9606	Homo sapiens	human	32877691
O60506	Q9P2E3	9606	Homo sapiens	human	31839598;38334954;39422127
O60506	Q9UBN7	9606	Homo sapiens	human	35676659
O60506	Q9UBX2	9606	Homo sapiens	human	26816005
O60506	Q9UGI0	9606	Homo sapiens	human	35944360
O60506	Q9UGU5	9606	Homo sapiens	human	26496610
O60506	Q9UHC7	9606	Homo sapiens	human	31640799
O60506	Q9UHI6	9606	Homo sapiens	human	29395067
O60506	Q9UHL9	9606	Homo sapiens	human	26496610
O60506	Q9UHX1	9606	Homo sapiens	human	17353931
O60506	Q9UI30	9606	Homo sapiens	human	26496610
O60506	Q9UJV8	9606	Homo sapiens	human	33961781
O60506	Q9UKB1	9606	Homo sapiens	human	25900982
O60506	Q9UKT9	9606	Homo sapiens	human	35583604
O60506	Q9UL18	9606	Homo sapiens	human	17932509
O60506	Q9ULT8	9606	Homo sapiens	human	35915203
O60506	Q9UM11	9606	Homo sapiens	human	33306668
O60506	Q9UMX0	9606	Homo sapiens	human	33277362
O60506	Q9UN86	9606	Homo sapiens	human	29395067
O60506	Q9UNN5	9606	Homo sapiens	human	28443643
O60506	Q9UNP9	9606	Homo sapiens	human	27684187
O60506	Q9UNX3	9606	Homo sapiens	human	28514442;33961781
O60506	Q9UPN3	9606	Homo sapiens	human	26496610
O60506	Q9UPS6	9606	Homo sapiens	human	26496610
O60506	Q9UPY3	9606	Homo sapiens	human	26496610
O60506	Q9WPI5	380964	Influenza A virus (A/Texas/36/1991(H1N1))	virus	22810585
O60506	Q9Y297	9606	Homo sapiens	human	36199071
O60506	Q9Y2H6	9606	Homo sapiens	human	26496610
O60506	Q9Y2T7	9606	Homo sapiens	human	33961781
O60506	Q9Y312	9606	Homo sapiens	human	28515276
O60506	Q9Y3B9	9606	Homo sapiens	human	26496610
O60506	Q9Y3C6	9606	Homo sapiens	human	26496610
O60506	Q9Y478	9606	Homo sapiens	human	17353931
O60506	Q9Y490	9606	Homo sapiens	human	26496610
O60506	Q9Y4G6	9606	Homo sapiens	human	26496610
O60506	Q9Y4K0	9606	Homo sapiens	human	31409639
O60506	Q9Y520	9606	Homo sapiens	human	29395067
O60506	Q9Y586	9606	Homo sapiens	human	30833792
O60506	Q9Y5A9	9606	Homo sapiens	human	29395067;39501047
O60506	Q9Y6E0	9606	Homo sapiens	human	17353931
O60506	Q9Y6M1	9606	Homo sapiens	human	29395067
O60506	Q9Y6R4	9606	Homo sapiens	human	26496610
O60547	F5HE15	37296	Human gammaherpesvirus 8	virus	25544563
O60547	O60237	9606	Homo sapiens	human	33961781
O60547	O60260	9606	Homo sapiens	human	35256949;35509820
O60547	O60547	9606	Homo sapiens	human	16189514;25416956;31515488;32296183;1T2A;5IN4;5IN5;6GPJ;6GPK;6GPL;6Q94
O60547	O60826	9606	Homo sapiens	human	26496610
O60547	O60829	9606	Homo sapiens	human	32698014
O60547	O88520	10090	Mus musculus	unknown	26496610
O60547	O95271	9606	Homo sapiens	human	22645305;28514442;32698014;33961781
O60547	O95817	9606	Homo sapiens	human	23824909
O60547	P03427	381518	Influenza A virus (A/Wilson-Smith/1933(H1N1))	virus	28611246
O60547	P08107	9606	Homo sapiens	human	33957083
O60547	P11142	9606	Homo sapiens	human	33957083
O60547	P15927	9606	Homo sapiens	human	37827155
O60547	P27694	9606	Homo sapiens	human	37827155
O60547	P28740	10090	Mus musculus	unknown	26496610
O60547	P29311	559292	Saccharomyces cerevisiae S288C	eukaryotic	14744259
O60547	P34730	559292	Saccharomyces cerevisiae S288C	eukaryotic	14744259
O60547	P35240	9606	Homo sapiens	human	26549023
O60547	P35244	9606	Homo sapiens	human	37827155
O60547	P35278	10090	Mus musculus	unknown	26496610
O60547	P38340	559292	Saccharomyces cerevisiae S288C	eukaryotic	27107014
O60547	P62256	9606	Homo sapiens	human	38113892
O60547	P62877	9606	Homo sapiens	human	30349055
O60547	Q13618	9606	Homo sapiens	human	35563538
O60547	Q14142	9606	Homo sapiens	human	29053956
O60547	Q14CZ0	9606	Homo sapiens	human	37167062
O60547	Q15029	9606	Homo sapiens	human	28515276
O60547	Q2HRB6	37296;868565	Human gammaherpesvirus 8;Human herpesvirus 8 strain GK18	virus	25544563
O60547	Q3U1J4	10090	Mus musculus	unknown	26496610
O60547	Q3UES3	10090	Mus musculus	unknown	26496610
O60547	Q6PFX9	10090	Mus musculus	unknown	26496610
O60547	Q6ZTA4	9606	Homo sapiens	human	36215168
O60547	Q7Z494	9606	Homo sapiens	human	28514442;33961781
O60547	Q7Z6Z7	9606	Homo sapiens	human	37167062
O60547	Q86WJ1	9606	Homo sapiens	human	33961781
O60547	Q8BUN5	10090	Mus musculus	unknown	26496610
O60547	Q969E8	9606	Homo sapiens	human	35271311
O60547	Q96A37	9606	Homo sapiens	human	26186194
O60547	Q96BD8	9606	Homo sapiens	human	26496610
O60547	Q96HA8	9606	Homo sapiens	human	25416956;32296183
O60547	Q96LT7	9606	Homo sapiens	human	37317656
O60547	Q9H040	9606	Homo sapiens	human	33567341
O60547	Q9H2K2	9606	Homo sapiens	human	28514442;33961781
O60547	Q9H4M7	9606	Homo sapiens	human	31091453
O60547	Q9H6Z9	9606	Homo sapiens	human	26972000
O60547	Q9NWS0	9606	Homo sapiens	human	28515276
O60547	Q9NWT6	9606	Homo sapiens	human	26972000;28514442;33961781
O60547	Q9UGI0	9606	Homo sapiens	human	35944360
O60547	Q9Y312	9606	Homo sapiens	human	28515276
O60551	A2RU37	9606	Homo sapiens	human	33961781
O60551	B9A2Q4	11676	Human immunodeficiency virus 1	virus	2737204
O60551	O14880	9606	Homo sapiens	human	28514442;33961781
O60551	O60291	9606	Homo sapiens	human	33961781
O60551	O75695	9606	Homo sapiens	human	33961781
O60551	O75896	9606	Homo sapiens	human	33961781
O60551	P01137	9606	Homo sapiens	human	26186194;28514442;33961781
O60551	P03347	11678	Human immunodeficiency virus type 1 BH10	virus	21067998
O60551	P03348	11686	Human immunodeficiency virus type 1 (BRU ISOLATE)	virus	21067998
O60551	P03349	11685	HIV-1 M:B_ARV2/SF2	virus	21067998
O60551	P03372	9606	Homo sapiens	human	31527615
O60551	P04183	9606	Homo sapiens	human	21900206
O60551	P04591	11676	Human immunodeficiency virus 1	virus	15613341;16501079;21067998
O60551	P04592	11689	Human immunodeficiency virus type 1 (ELI ISOLATE)	virus	21067998
O60551	P04593	11682	Human immunodeficiency virus type 1 (BH5 ISOLATE)	virus	21067998
O60551	P04594	11697	Human immunodeficiency virus type 1 (MAL ISOLATE)	virus	21067998
O60551	P04637	9606	Homo sapiens	human	16530191
O60551	P04908	9606	Homo sapiens	human	30021884
O60551	P05067	9606	Homo sapiens	human	21832049
O60551	P05887	11687	Human immunodeficiency virus type 1 (CDC-451 ISOLATE)	virus	21067998
O60551	P05888	11696	HIV-1 M:B_MN	virus	21067998
O60551	P05889	11705	Human immunodeficiency virus type 1 (WMJ2 ISOLATE)	virus	21067998
O60551	P05890	11701	Human immunodeficiency virus type 1 (RF/HAT ISOLATE)	virus	21067998
O60551	P09525	9606	Homo sapiens	human	21900206
O60551	P10415	9606	Homo sapiens	human	16530191
O60551	P11908	9606	Homo sapiens	human	26186194;28514442;33961781
O60551	P12493	11698	Human immunodeficiency virus type 1 (NEW YORK-5 ISOLATE)	virus	21067998
O60551	P12494	11694	Human immunodeficiency virus type 1 (JH3 ISOLATE)	virus	21067998
O60551	P12495	11683	Human immunodeficiency virus type 1 (Z2/CDC-Z34 ISOLATE)	virus	21067998
O60551	P12931	9606	Homo sapiens	human	26621918
O60551	P15927	9606	Homo sapiens	human	37827155
O60551	P18800	11695	Human immunodeficiency virus type 1 (NDK ISOLATE)	virus	21067998
O60551	P19784	9606	Homo sapiens	human	35271311
O60551	P20073	9606	Homo sapiens	human	21900206
O60551	P20290	9606	Homo sapiens	human	32296183
O60551	P20290-2	9606	Homo sapiens	human	32296183
O60551	P20873	11688	Human immunodeficiency virus type 1 (JRCSF ISOLATE)	virus	21067998
O60551	P20889	11699	Human immunodeficiency virus type 1 (OYI ISOLATE)	virus	21067998
O60551	P21127	9606	Homo sapiens	human	36736316
O60551	P24736	11703	Human immunodeficiency virus type 1 (STRAIN UGANDAN / ISOLATE U455)	virus	21067998
O60551	P25440	9606	Homo sapiens	human	36736316
O60551	P27216	9606	Homo sapiens	human	33961781
O60551	P27694	9606	Homo sapiens	human	37827155
O60551	P29034	9606	Homo sapiens	human	33961781
O60551	P29966	9606	Homo sapiens	human	34079125
O60551	P35232	9606	Homo sapiens	human	27025967
O60551	P35962	362651	Human immunodeficiency virus type 1 (isolate YU2)	virus	21067998
O60551	P36873	9606	Homo sapiens	human	21382349
O60551	P40855	9606	Homo sapiens	human	33961781
O60551	P42574	9606	Homo sapiens	human	16530191;23150525
O60551	P49006	9606	Homo sapiens	human	28514442;33961781
O60551	P57052	9606	Homo sapiens	human	35914814
O60551	P60022	9606	Homo sapiens	human	28514442;33961781
O60551	P60891	9606	Homo sapiens	human	26186194;28514442;33961781
O60551	P62166	9606	Homo sapiens	human	28514442;33961781
O60551	P62330	9606	Homo sapiens	human	33961781
O60551	P67870	9606	Homo sapiens	human	21900206;35271311
O60551	P68400	9606	Homo sapiens	human	32707033;35271311
O60551	P84074	9606	Homo sapiens	human	33961781
O60551	Q05513	9606	Homo sapiens	human	21900206
O60551	Q09472	9606	Homo sapiens	human	33742100
O60551	Q13618	9606	Homo sapiens	human	37788672
O60551	Q16637	9606	Homo sapiens	human	21900206
O60551	Q3SX64	9606	Homo sapiens	human	26186194;28514442;33961781
O60551	Q52LD8	9606	Homo sapiens	human	33961781
O60551	Q5JXC2	9606	Homo sapiens	human	33961781
O60551	Q5W041	9606	Homo sapiens	human	33961781
O60551	Q69YN4	9606	Homo sapiens	human	29507755
O60551	Q6ICB4	9606	Homo sapiens	human	28514442
O60551	Q6P6B1	9606	Homo sapiens	human	33961781
O60551	Q6P9B6	9606	Homo sapiens	human	28514442;33961781
O60551	Q6ZTA4	9606	Homo sapiens	human	36215168
O60551	Q70622	82834	Human immunodeficiency virus type 1 lw12.3 isolate	virus	21067998
O60551	Q717R9	9606	Homo sapiens	human	33961781
O60551	Q71B33	11676	Human immunodeficiency virus 1	virus	2737204
O60551	Q77YG1	11676	Human immunodeficiency virus 1	virus	16501079
O60551	Q79822	11676	Human immunodeficiency virus 1	virus	2737204
O60551	Q8N2W9	9606	Homo sapiens	human	32814053
O60551	Q8ND25	9606	Homo sapiens	human	26186194;28514442;33961781
O60551	Q8NFZ8	9606	Homo sapiens	human	33961781
O60551	Q8TCE6	9606	Homo sapiens	human	28514442
O60551	Q8WUH1	9606	Homo sapiens	human	33961781
O60551	Q969Q4	9606	Homo sapiens	human	33961781
O60551	Q96EF6	9606	Homo sapiens	human	26186194;28514442;33961781
O60551	Q96KN1	9606	Homo sapiens	human	26186194;28514442;33961781
O60551	Q96KN4	9606	Homo sapiens	human	33961781
O60551	Q96NN9	9606	Homo sapiens	human	28514442;33961781
O60551	Q9BQI7	9606	Homo sapiens	human	33961781
O60551	Q9BR61	9606	Homo sapiens	human	26621918;32296183;33961781
O60551	Q9BRQ8	9606	Homo sapiens	human	33961781
O60551	Q9BVK6	9606	Homo sapiens	human	21988832
O60551	Q9BY76	9606	Homo sapiens	human	28514442;33961781
O60551	Q9NPI1	9606	Homo sapiens	human	30940648
O60551	Q9NQ84	9606	Homo sapiens	human	28514442;33961781
O60551	Q9NWX5	9606	Homo sapiens	human	28514442;33961781
O60551	Q9NXC2	9606	Homo sapiens	human	26186194
O60551	Q9UGI0	9606	Homo sapiens	human	35944360
O60551	Q9UQ88	9606	Homo sapiens	human	36736316
O60563	A0A288CFT1	11706	HIV-1 M:B_HXB2R	virus	10931842
O60563	B2RWS6	10090	Mus musculus	unknown	20081228
O60563	B2RWW0	10090	Mus musculus	unknown	32203420
O60563	O00257	9606	Homo sapiens	human	24981860
O60563	O00472	9606	Homo sapiens	human	21729782
O60563	O12161	11632;388812	HIV-1 M:C_92BR025;Retroviridae	virus	16135803
O60563	O14745	9606	Homo sapiens	human	33961781
O60563	O15350-1	9606	Homo sapiens	human	16135803
O60563	O43164	9606	Homo sapiens	human	28345603
O60563	O43172	9606	Homo sapiens	human	24981860
O60563	O43255	9606	Homo sapiens	human	35524561
O60563	O43290	9606	Homo sapiens	human	24981860
O60563	O43307	9606	Homo sapiens	human	32203420
O60563	O43390	9606	Homo sapiens	human	27684187
O60563	O43719	9606	Homo sapiens	human	11780068
O60563	O60260	9606	Homo sapiens	human	35509820
O60563	O60563	9606	Homo sapiens	human	12753906
O60563	O60583	9606	Homo sapiens	human	24981860
O60563	O60885	9606	Homo sapiens	human	16109376;16109377;17690245;18039861;21555454;24367103;30554943;31239290;31753913;32416067;33567268
O60563	O60885-1	9606	Homo sapiens	human	17690245
O60563	O75400	9606	Homo sapiens	human	24981860
O60563	O94761	9606	Homo sapiens	human	29229926
O60563	O94842	9606	Homo sapiens	human	24981860
O60563	O94921	9606	Homo sapiens	human	36736316
O60563	O94989	9606	Homo sapiens	human	32203420
O60563	O94992	9606	Homo sapiens	human	12832472;14580347;15169877;15201869;15855166;15940264;16109377;17724342;18483487;24367103;26186194;26324325;27684187;28514442;29845934;33961781
O60563	O95402	9606	Homo sapiens	human	21729782
O60563	P01106	9606	Homo sapiens	human	11673469;12944920;17700062;19818711;29467282;30415952
O60563	P03372	9606	Homo sapiens	human	15940264;31527615
O60563	P04326	11632;11679	Human immunodeficiency virus type 1 (CLONE 12);Retroviridae	virus	10944537;16601680
O60563	P04608	11676;11706	HIV-1 M:B_HXB2R;Human immunodeficiency virus 1	virus	1610791;7690421;9491887;9872325;10082552;10384302;10465067;10545121;11080476;11282025;12486002;12753906;12887902;15855166;16135803;16601680;16687403;16893449;17690245;19454010;20535204;22190034;24367103;29791506;29845934;34465029;3MI9;3MIA;4OR5;6CYT
O60563	P04609	11708	Human immunodeficiency virus type 1 (ZAIRE 6 ISOLATE)	virus	21067998
O60563	P04610	11686	Human immunodeficiency virus type 1 (BRU ISOLATE)	virus	21067998;21220424
O60563	P04611	11689	Human immunodeficiency virus type 1 (ELI ISOLATE)	virus	21067998
O60563	P04612	11682	Human immunodeficiency virus type 1 (BH5 ISOLATE)	virus	21067998
O60563	P04613	11697	Human immunodeficiency virus type 1 (MAL ISOLATE)	virus	21067998
O60563	P04614	11685	HIV-1 M:B_ARV2/SF2	virus	12883554
O60563	P04629	9606	Homo sapiens	human	25921289
O60563	P04637	9606	Homo sapiens	human	32807901
O60563	P04792	9606	Homo sapiens	human	27684187
O60563	P05905	11696	HIV-1 M:B_MN	virus	21067998
O60563	P05906	11702	Human immunodeficiency virus type 1 (SC ISOLATE)	virus	21067998
O60563	P05907	11687	Human immunodeficiency virus type 1 (CDC-451 ISOLATE)	virus	21067998
O60563	P05908	11701	Human immunodeficiency virus type 1 (RF/HAT ISOLATE)	virus	21067998
O60563	P06493	9606	Homo sapiens	human	36736316
O60563	P06748	9606	Homo sapiens	human	27684187
O60563	P07737	9606	Homo sapiens	human	33596420
O60563	P08621	9606	Homo sapiens	human	29802200
O60563	P08865	9606	Homo sapiens	human	24981860
O60563	P09450	10090	Mus musculus	unknown	26496610
O60563	P09651	9606	Homo sapiens	human	17643375
O60563	P0C6T2	9606	Homo sapiens	human	35271311
O60563	P10275	9606	Homo sapiens	human	33640491
O60563	P11387	9606	Homo sapiens	human	24981860
O60563	P12510	11680	Human immunodeficiency virus type 1 (ZAIRE 3 ISOLATE)	virus	21067998
O60563	P12511	11681	Human immunodeficiency virus type 1 (Z-84 ISOLATE)	virus	21067998
O60563	P12512	11692	Human immunodeficiency virus type 1 (ZAIRE HZ321 ISOLATE)	virus	21067998
O60563	P12956	9606	Homo sapiens	human	30585729
O60563	P14091	9606	Homo sapiens	human	28514442;33961781
O60563	P15927	9606	Homo sapiens	human	37827155
O60563	P17676	9606	Homo sapiens	human	17251582;30884312
O60563	P17844	9606	Homo sapiens	human	27684187
O60563	P18098	11714	Human immunodeficiency virus type 2 (ISOLATE BEN)	virus	9832504;10364329
O60563	P19552	11690	Human immunodeficiency virus type 1 (SF33 ISOLATE)	virus	21067998
O60563	P19553	11691	Human immunodeficiency virus type 1 (SF162 ISOLATE)	virus	21067998
O60563	P20142	9606	Homo sapiens	human	18200011
O60563	P20333	9606	Homo sapiens	human	33961781
O60563	P20879	11688	Human immunodeficiency virus type 1 (JRCSF ISOLATE)	virus	21067998
O60563	P20893	11699	Human immunodeficiency virus type 1 (OYI ISOLATE)	virus	21067998
O60563	P21127	9606	Homo sapiens	human	24981860
O60563	P21272	10116	Rattus norvegicus	unknown	30884312
O60563	P24738	11703	Human immunodeficiency virus type 1 (STRAIN UGANDAN / ISOLATE U455)	virus	21067998
O60563	P24928	9606	Homo sapiens	human	12591939
O60563	P25490	9606	Homo sapiens	human	24981860
O60563	P27694	9606	Homo sapiens	human	37827155
O60563	P28799	9606	Homo sapiens	human	12588988
O60563	P29590	9606	Homo sapiens	human	12727882;34795231
O60563	P30533	9606	Homo sapiens	human	24981860
O60563	P31943	9606	Homo sapiens	human	26760575
O60563	P35244	9606	Homo sapiens	human	37827155
O60563	P35269	9606	Homo sapiens	human	12591939
O60563	P35637	9606	Homo sapiens	human	29884807
O60563	P35869	9606	Homo sapiens	human	12917420
O60563	P35965	362651	Human immunodeficiency virus type 1 (isolate YU2)	virus	21067998
O60563	P39019	9606	Homo sapiens	human	24981860
O60563	P39656	9606	Homo sapiens	human	35271311
O60563	P41743	9606	Homo sapiens	human	19208825
O60563	P42568	9606	Homo sapiens	human	20431927;20854876;21729782
O60563	P46013	9606	Homo sapiens	human	26949251
O60563	P46781	9606	Homo sapiens	human	27684187
O60563	P48426	9606	Homo sapiens	human	24981860;28514442;33961781
O60563	P48431	9606	Homo sapiens	human	23667531
O60563	P48730	9606	Homo sapiens	human	24981860
O60563	P49116	9606	Homo sapiens	human	30463901
O60563	P49459	9606	Homo sapiens	human	22592529
O60563	P49674	9606	Homo sapiens	human	24981860
O60563	P49715	9606	Homo sapiens	human	34189442
O60563	P49756	9606	Homo sapiens	human	24981860
O60563	P49760	9606	Homo sapiens	human	32707033
O60563	P49761	9606	Homo sapiens	human	32707033
O60563	P50750	9606	Homo sapiens	human	9491887;9499409;9872325;10465067;10574912;10958691;11282025;11689688;11713532;12588988;12832472;12894230;12944466;14580347;14627702;15107825;15328539;15528190;15546612;15713661;15713662;16109377;16980611;17643375;17700062;18483487;18566585;19818711;19914168;20153263;20305087;20535204;20562857;21697490;21729782;22483617;22959624;23064645;23455922;23602568;24367103;24981860;26186194;27684187;28514442;30649429;30652970;32707033;33961781;35271311;35524561;36736316;3BLH;3BLQ;3LQ5;3MI9;3MIA;3TNH;3TNI;4BCG;4EC9;4IMY;4OGR;4OR5;5L1Z;6CYT;7NWK
O60563	P51608	9606	Homo sapiens	human	24981860
O60563	P51825	9606	Homo sapiens	human	19956800;20153263;21030982;24367103;27684187
O60563	P54274	9606	Homo sapiens	human	20811636
O60563	P54277	9606	Homo sapiens	human	17148452
O60563	P55081	9606	Homo sapiens	human	24981860
O60563	P55199	9606	Homo sapiens	human	32152128
O60563	P59595	694009	Severe acute respiratory syndrome-related coronavirus	virus	33845483
O60563	P61244	9606	Homo sapiens	human	17700062
O60563	P61328	9606	Homo sapiens	human	33961781
O60563	P62249	9606	Homo sapiens	human	35271311
O60563	P62256	9606	Homo sapiens	human	38113892
O60563	P62263	9606	Homo sapiens	human	27684187
O60563	P62277	9606	Homo sapiens	human	27684187
O60563	P62979	9606	Homo sapiens	human	27684187
O60563	P62987	9606	Homo sapiens	human	33961781
O60563	P63241	9606	Homo sapiens	human	24981860
O60563	P68032	9606	Homo sapiens	human	30890647
O60563	P69697	11678	Human immunodeficiency virus type 1 BH10	virus	1610791;21067998;5L1Z
O60563	P69698	11707	Human immunodeficiency virus type 1 (HXB3 ISOLATE)	virus	1610791;21067998;4OGR
O60563	P78317	9606	Homo sapiens	human	29180619
O60563	P78563	9606	Homo sapiens	human	32433965
O60563	P82912	9606	Homo sapiens	human	24981860
O60563	P83731	9606	Homo sapiens	human	27684187
O60563	P84022	9606	Homo sapiens	human	19914168
O60563	P84243	9606	Homo sapiens	human	36089195
O60563	P98082	9606	Homo sapiens	human	22323290
O60563	Q00534	9606	Homo sapiens	human	26186194;28514442;33961781
O60563	Q00577	9606	Homo sapiens	human	11730934
O60563	Q02410	9606	Homo sapiens	human	33961781
O60563	Q02878	9606	Homo sapiens	human	27684187
O60563	Q03111	9606	Homo sapiens	human	20153263;33961781
O60563	Q03164	9606	Homo sapiens	human	20153263;22094252
O60563	Q08369	10090	Mus musculus	unknown	20081228
O60563	Q09472	9606	Homo sapiens	human	19387490
O60563	Q10570	9606	Homo sapiens	human	24981860
O60563	Q12802	9606	Homo sapiens	human	32203420
O60563	Q13009	9606	Homo sapiens	human	32203420
O60563	Q13263	9606	Homo sapiens	human	27684187
O60563	Q13523	9606	Homo sapiens	human	24981860
O60563	Q13573	9606	Homo sapiens	human	19818711
O60563	Q14247	9606	Homo sapiens	human	24981860
O60563	Q14764	9606	Homo sapiens	human	27684187
O60563	Q15058	9606	Homo sapiens	human	31586073
O60563	Q15131	9606	Homo sapiens	human	36736316
O60563	Q15365	9606	Homo sapiens	human	27684187
O60563	Q15427	9606	Homo sapiens	human	24981860
O60563	Q15545	9606	Homo sapiens	human	18391197
O60563	Q15554	9606	Homo sapiens	human	20811636
O60563	Q15596	9606	Homo sapiens	human	11704662
O60563	Q15797	9606	Homo sapiens	human	19914168
O60563	Q16630	9606	Homo sapiens	human	24981860
O60563	Q16659	9606	Homo sapiens	human	26972000
O60563	Q4G0J3	9606	Homo sapiens	human	18483487;24367103;26725010;27684187;29845934;33961781;35271311
O60563	Q4V328	9606	Homo sapiens	human	11704662
O60563	Q52LW3	9606	Homo sapiens	human	32203420
O60563	Q58F21	9606	Homo sapiens	human	17690245;30554943
O60563	Q5FWK3	10090	Mus musculus	unknown	32203420
O60563	Q5HYJ3	9606	Homo sapiens	human	24981860
O60563	Q5T5U3	9606	Homo sapiens	human	32203420
O60563	Q60992	10090	Mus musculus	unknown	32203420
O60563	Q69YN4	9606	Homo sapiens	human	29507755
O60563	Q6NYC1	9606	Homo sapiens	human	24360279
O60563	Q6P1X5	9606	Homo sapiens	human	24981860
O60563	Q6PD62	9606	Homo sapiens	human	26496610
O60563	Q6R327	9606	Homo sapiens	human	35973513
O60563	Q6UN15	9606	Homo sapiens	human	24981860
O60563	Q6UXN9	9606	Homo sapiens	human	24981860
O60563	Q6ZTA4	9606	Homo sapiens	human	36215168
O60563	Q6ZWV7	10090	Mus musculus	unknown	26496610
O60563	Q77YF9	11676	Human immunodeficiency virus 1	virus	10931842
O60563	Q7L2J0	9606	Homo sapiens	human	17643375;24981860;29845934
O60563	Q7L8S5	9606	Homo sapiens	human	35768646
O60563	Q7Z2W4	9606	Homo sapiens	human	27684187
O60563	Q7Z3E1	9606	Homo sapiens	human	35439318
O60563	Q7Z417	9606	Homo sapiens	human	24981860
O60563	Q86TG1	9606	Homo sapiens	human	26186194;28514442;33961781
O60563	Q86UY6	9606	Homo sapiens	human	33916271
O60563	Q86VU5	9606	Homo sapiens	human	26186194;28514442;33961781
O60563	Q86XP3	9606	Homo sapiens	human	24981860
O60563	Q8IUQ4	9606	Homo sapiens	human	35524561
O60563	Q8IY18	9606	Homo sapiens	human	36373674
O60563	Q8IY92	9606	Homo sapiens	human	37059091;37071664
O60563	Q8N684	9606	Homo sapiens	human	24981860
O60563	Q8N961	9606	Homo sapiens	human	33961781
O60563	Q8NAX2	9606	Homo sapiens	human	32239614
O60563	Q8NB78	9606	Homo sapiens	human	20670891
O60563	Q8NC51	9606	Homo sapiens	human	27684187
O60563	Q8NCA5	9606	Homo sapiens	human	24981860
O60563	Q8NDT2	9606	Homo sapiens	human	24981860
O60563	Q8TAD8	9606	Homo sapiens	human	24981860
O60563	Q8TEK3	9606	Homo sapiens	human	35850772
O60563	Q8WUA2	9606	Homo sapiens	human	24981860
O60563	Q8WWM7	9606	Homo sapiens	human	24981860
O60563	Q8WXF1	9606	Homo sapiens	human	24981860;35271311
O60563	Q8WXH4	9606	Homo sapiens	human	37848033
O60563	Q91Y44	10090	Mus musculus	unknown	22922464
O60563	Q92630	9606	Homo sapiens	human	32707033
O60563	Q92731	9606	Homo sapiens	human	29509190
O60563	Q92785	9606	Homo sapiens	human	28533407
O60563	Q92804	9606	Homo sapiens	human	29884807
O60563	Q92831	9606	Homo sapiens	human	12486002
O60563	Q96AJ1	9606	Homo sapiens	human	29615496
O60563	Q96B67	9606	Homo sapiens	human	38270169
O60563	Q96EP0	9606	Homo sapiens	human	27545878
O60563	Q96MH2	9606	Homo sapiens	human	27684187;28514442;33961781
O60563	Q96QC0	9606	Homo sapiens	human	24981860
O60563	Q99575	9606	Homo sapiens	human	24981860
O60563	Q99728	9606	Homo sapiens	human	22990118
O60563	Q99J95	10090	Mus musculus	unknown	20081228
O60563	Q9BSH4	9606	Homo sapiens	human	24981860
O60563	Q9BU76	9606	Homo sapiens	human	24981860
O60563	Q9BW61	9606	Homo sapiens	human	37689310
O60563	Q9BZ29	9606	Homo sapiens	human	32203420
O60563	Q9BZ95	9606	Homo sapiens	human	20670891
O60563	Q9H0G5	9606	Homo sapiens	human	24981860
O60563	Q9H4M7	9606	Homo sapiens	human	31091453
O60563	Q9H6Z9	9606	Homo sapiens	human	26972000
O60563	Q9H7H0	9606	Homo sapiens	human	24981860
O60563	Q9HB65	9606	Homo sapiens	human	26186194;28514442;33961781
O60563	Q9HCM4	9606	Homo sapiens	human	33961781
O60563	Q9NR30	9606	Homo sapiens	human	35271311
O60563	Q9NV06	9606	Homo sapiens	human	24981860
O60563	Q9NVI7	9606	Homo sapiens	human	27684187
O60563	Q9NWH9	9606	Homo sapiens	human	24981860
O60563	Q9NY93	9606	Homo sapiens	human	24981860
O60563	Q9NYB0	9606	Homo sapiens	human	34079125
O60563	Q9P0M6	9606	Homo sapiens	human	28514442;33961781
O60563	Q9P1T7	9606	Homo sapiens	human	12944466
O60563	Q9P2I0	9606	Homo sapiens	human	24981860
O60563	Q9UGI0	9606	Homo sapiens	human	35944360
O60563	Q9UHB7	9606	Homo sapiens	human	12065898;20153263;21729782;26186194;27684187;28514442;33961781
O60563	Q9UHK0	9606	Homo sapiens	human	15107825
O60563	Q9UKW4	9606	Homo sapiens	human	32203420
O60563	Q9Y294	9606	Homo sapiens	human	34079125
O60563	Q9Y2J2	9606	Homo sapiens	human	33961781
O60563	Q9Y2P8	9606	Homo sapiens	human	24981860
O60563	Q9Y698	9606	Homo sapiens	human	26186194;28514442;33961781
O60565	B9UPF3	10580	human papillomavirus 11	virus	22810586
O60565	K9UT94	10376	human gammaherpesvirus 4	virus	22810586
O60565	O60565	9606	Homo sapiens	human	5AEJ
O60565	P03211	10377	Human herpesvirus 4 strain B95-8	virus	22810586
O60565	P06461	10600	Human papillomavirus type 6b	virus	22810586
O60565	P0CK58	10377	Human herpesvirus 4 strain B95-8	virus	22810586
O60565	P16035	9606	Homo sapiens	human	39238192
O60565	P35968	9606	Homo sapiens	human	20660291
O60565	P59991	9606	Homo sapiens	human	32296183
O60565	P69901	151340	Papillomaviridae	virus	22810586
O60565	Q04917	9606	Homo sapiens	human	16545136
O60565	Q1HVF7	82830	Epstein-barr virus strain ag876	virus	22810586
O60565	Q8N884	9606	Homo sapiens	human	30471916
O60565	Q99750	9606	Homo sapiens	human	32296183
O60566	A6NNL5	9606	Homo sapiens	human	36736316
O60566	O08901	10090	Mus musculus	unknown	20360068
O60566	O43299	9606	Homo sapiens	human	32707033
O60566	O43684	9606	Homo sapiens	human	9660858;11535616;11702782;12419313;19407811;20220147;21937719;21988832;22000412;22100920;23791783;24151075;25012665;25246557;25416956;25482201;25505175;25669885;25833949;25852190;26186194;26496610;27939943;28404789;28410192;28514442;32152539;32707033;33961781;35217622;35271311
O60566	O60293	9606	Homo sapiens	human	25852190
O60566	O60346	9606	Homo sapiens	human	33397691
O60566	O60566	9606	Homo sapiens	human	20360068;22100920;31839598;3SI5
O60566	O76070	9606	Homo sapiens	human	14576821
O60566	O94972	9606	Homo sapiens	human	32908313
O60566	O95071	9606	Homo sapiens	human	25833949;28689657;32707033;32867711;35217622;37478862
O60566	O95229	9606	Homo sapiens	human	20360068
O60566	O95816	9606	Homo sapiens	human	25852190;33961781
O60566	O95997	9606	Homo sapiens	human	19117984
O60566	P02765	9606	Homo sapiens	human	32707033
O60566	P02774	9606	Homo sapiens	human	32707033
O60566	P02808	9606	Homo sapiens	human	32707033
O60566	P04637	9606	Homo sapiens	human	32807901
O60566	P04792	9606	Homo sapiens	human	25852190
O60566	P05787	9606	Homo sapiens	human	34079125
O60566	P08107	9606	Homo sapiens	human	33961781
O60566	P08571	9606	Homo sapiens	human	26496610
O60566	P09874	9606	Homo sapiens	human	16449973;35013556
O60566	P0C6T2	9606	Homo sapiens	human	35271311
O60566	P0CG48	9606	Homo sapiens	human	19407811
O60566	P0DTC2	2697049	Severe acute respiratory syndrome coronavirus 2	virus	38777146
O60566	P0DTD1	2697049	Severe acute respiratory syndrome coronavirus 2	virus	34709727;888800000082
O60566	P11142	9606	Homo sapiens	human	29568061
O60566	P12268	9606	Homo sapiens	human	34079125
O60566	P13639	9606	Homo sapiens	human	25852190
O60566	P18206	9606	Homo sapiens	human	34079125
O60566	P20248	9606	Homo sapiens	human	25669885
O60566	P22001	9606	Homo sapiens	human	39231216
O60566	P25054	9606	Homo sapiens	human	11283619
O60566	P25788	9606	Homo sapiens	human	25852190
O60566	P25789	9606	Homo sapiens	human	25852190
O60566	P27694	9606	Homo sapiens	human	37827155
O60566	P27797	9606	Homo sapiens	human	28524877
O60566	P28074	9606	Homo sapiens	human	25852190
O60566	P29508	9606	Homo sapiens	human	32707033
O60566	P30260	9606	Homo sapiens	human	10477750;18722180;20360068;20951947;21926987;22100920;22193957;23007861;23754430;25012665;25246557;25306918;25673878;25852190;26811472;27114510;29432156;30341343;32076268;32152539;32707033;33961781
O60566	P30613	9606	Homo sapiens	human	32707033
O60566	P31947	9606	Homo sapiens	human	36931259
O60566	P31949	9606	Homo sapiens	human	32707033
O60566	P32571	559292	Saccharomyces cerevisiae S288C	eukaryotic	27107014
O60566	P35244	9606	Homo sapiens	human	37827155
O60566	P39656	9606	Homo sapiens	human	35271311
O60566	P42285	9606	Homo sapiens	human	25852190
O60566	P42357	9606	Homo sapiens	human	32707033
O60566	P45481	10090	Mus musculus	unknown	24825348
O60566	P46013	9606	Homo sapiens	human	26949251
O60566	P46937	9606	Homo sapiens	human	38280479
O60566	P50539	9606	Homo sapiens	human	21937719;25505175;28404789
O60566	P50552	9606	Homo sapiens	human	34079125
O60566	P51587	9606	Homo sapiens	human	10749118;28985013;32286328
O60566	P51955	9606	Homo sapiens	human	25673878
O60566	P53350	9606	Homo sapiens	human	17376779;19503101;23455478;24067371;26323689;28410192;29764989
O60566	P53778	9606	Homo sapiens	human	32707033
O60566	P53995	10090	Mus musculus	unknown	20360068
O60566	P54652	9606	Homo sapiens	human	33961781
O60566	P56524	9606	Homo sapiens	human	19407811
O60566	P60006	9606	Homo sapiens	human	33961781
O60566	P60900	9606	Homo sapiens	human	25852190
O60566	P62258	9606	Homo sapiens	human	36931259
O60566	P62891	9606	Homo sapiens	human	25852190
O60566	P62937	9606	Homo sapiens	human	38943005
O60566	P63010	9606	Homo sapiens	human	12419313
O60566	P63165	9606	Homo sapiens	human	22374677
O60566	P67775	9606	Homo sapiens	human	28404789;32286328
O60566	P78371	9606	Homo sapiens	human	25852190
O60566	P78406	9606	Homo sapiens	human	26186194;28514442;33961781
O60566	Q00987	9606	Homo sapiens	human	22566641
O60566	Q02224	9606	Homo sapiens	human	9763420;20237434;27694884
O60566	Q07021	9606	Homo sapiens	human	30021884
O60566	Q09472	9606	Homo sapiens	human	24825348
O60566	Q12834	9606	Homo sapiens	human	11030144;11274370;11535616;11702782;11907259;12196507;17360335;17598981;18591651;18997788;19098431;19407811;19820702;20360068;20512932;20733051;21300909;21407176;21926987;21937719;22000412;22100920;22566641;23007648;23091007;23239745;23345399;23443559;23643811;23791783;24151075;24464857;24581499;25012665;25246557;25306918;25383541;25482201;25502805;25505175;25669885;25673878;25750436;25833949;25852190;26811472;26912231;26960431;26986935;27114510;27694884;27939943;28096334;28404789;28514442;29432156;30341343;31515488;32152539;32707033;33310066;33961781;34775484;35271311;35913887;5LCW;6TLJ
O60566	Q13042	9606	Homo sapiens	human	10477750;24151075;32707033;33961781;35271311
O60566	Q13084	9606	Homo sapiens	human	32707033
O60566	Q13257	9606	Homo sapiens	human	11535616;20212161;20512932;21300909;21525009;22000412;22100920;23754430;23791783;24151075;25012665;25482201;25669885;25673878;25852190;26986935;27939943;30341343;32152539;33961781
O60566	Q13362	9606	Homo sapiens	human	23345399
O60566	Q13501	9606	Homo sapiens	human	39098523
O60566	Q13547	9606	Homo sapiens	human	15388328;19407811;34709266
O60566	Q13573	9606	Homo sapiens	human	20467437
O60566	Q13618	9606	Homo sapiens	human	35563538
O60566	Q13627	9606	Homo sapiens	human	31024071
O60566	Q14562	9606	Homo sapiens	human	23345399
O60566	Q14571	9606	Homo sapiens	human	36736316
O60566	Q14738	9606	Homo sapiens	human	23345399
O60566	Q15008	9606	Homo sapiens	human	25852190
O60566	Q15013	9606	Homo sapiens	human	21300909;22100920;22566641
O60566	Q15077	9606	Homo sapiens	human	30833792
O60566	Q15172	9606	Homo sapiens	human	23345399;26811472;37219487
O60566	Q15173	9606	Homo sapiens	human	23345399
O60566	Q15363	9606	Homo sapiens	human	35271311
O60566	Q15645	9606	Homo sapiens	human	25012665;26324890
O60566	Q15942	9606	Homo sapiens	human	34079125
O60566	Q16537	9606	Homo sapiens	human	23345399
O60566	Q16610	9606	Homo sapiens	human	32707033
O60566	Q5FBB7	9606	Homo sapiens	human	22374677
O60566	Q5VWQ8	9606	Homo sapiens	human	34775484
O60566	Q6IN85	9606	Homo sapiens	human	26496610
O60566	Q6IPR3	9606	Homo sapiens	human	28514442;33961781
O60566	Q6P1K2	9606	Homo sapiens	human	25852190
O60566	Q6RFH5	9606	Homo sapiens	human	36736316
O60566	Q6XZF7	9606	Homo sapiens	human	18654987
O60566	Q6ZTA4	9606	Homo sapiens	human	36215168
O60566	Q7Z3E1	9606	Homo sapiens	human	35439318
O60566	Q86UY6	9606	Homo sapiens	human	33916271
O60566	Q86VU5	9606	Homo sapiens	human	33961781
O60566	Q8BGZ4	10090	Mus musculus	unknown	20360068;26496610
O60566	Q8BTZ4	10090	Mus musculus	unknown	20360068
O60566	Q8BZQ7	10090	Mus musculus	unknown	20360068;26496610
O60566	Q8CAQ8	10090	Mus musculus	unknown	26496610
O60566	Q8IXJ6	9606	Homo sapiens	human	24825348
O60566	Q8N5F7	9606	Homo sapiens	human	27694884
O60566	Q8NG31	9606	Homo sapiens	human	17981135;20220147;21199919;22000412;25852190
O60566	Q8NG31-2	9606	Homo sapiens	human	22000412
O60566	Q8NHZ8	9606	Homo sapiens	human	35271311
O60566	Q8R349	10090	Mus musculus	unknown	20360068;26496610
O60566	Q8TCJ2	9606	Homo sapiens	human	35271311
O60566	Q8TCT0	9606	Homo sapiens	human	26496610
O60566	Q92598	9606	Homo sapiens	human	25852190
O60566	Q92616	9606	Homo sapiens	human	32707033
O60566	Q92769	9606	Homo sapiens	human	19407811;28985013
O60566	Q92830	9606	Homo sapiens	human	24825348
O60566	Q92831	9606	Homo sapiens	human	19407811;24825348
O60566	Q96BD5	9606	Homo sapiens	human	34709266
O60566	Q96DE5	9606	Homo sapiens	human	32707033;35271311
O60566	Q96F07	9606	Homo sapiens	human	32707033
O60566	Q96FA3	9606	Homo sapiens	human	28410192
O60566	Q96GD4	9606	Homo sapiens	human	18710370
O60566	Q96IF1	9606	Homo sapiens	human	18710370
O60566	Q96MM6	9606	Homo sapiens	human	33957083
O60566	Q99459	9606	Homo sapiens	human	20467437
O60566	Q99615	9606	Homo sapiens	human	33957083
O60566	Q99JP4	10090	Mus musculus	unknown	20360068;26496610
O60566	Q9BPY8	9606	Homo sapiens	human	23345399
O60566	Q9BZD4	9606	Homo sapiens	human	25852190
O60566	Q9C0C4	9606	Homo sapiens	human	33961781
O60566	Q9CPV2	10090	Mus musculus	unknown	20360068
O60566	Q9CY25	10090	Mus musculus	unknown	20360068
O60566	Q9D0F1	10090	Mus musculus	unknown	20360068
O60566	Q9H081	9606	Homo sapiens	human	17981135;20360068;25852190
O60566	Q9H0A8	9606	Homo sapiens	human	21988832
O60566	Q9H1A4	9606	Homo sapiens	human	25482201;25852190;32707033
O60566	Q9H410	9606	Homo sapiens	human	25852190
O60566	Q9H4B4	9606	Homo sapiens	human	15190214
O60566	Q9H4M7	9606	Homo sapiens	human	31091453
O60566	Q9H6Z9	9606	Homo sapiens	human	26972000
O60566	Q9JJ66	10090	Mus musculus	unknown	20360068;26496610
O60566	Q9NPJ6	9606	Homo sapiens	human	25281560
O60566	Q9NRD1	9606	Homo sapiens	human	30526252
O60566	Q9UER7	9606	Homo sapiens	human	23239745
O60566	Q9UII2	9606	Homo sapiens	human	30021884
O60566	Q9UJX2	9606	Homo sapiens	human	26496610;28404789;32707033;33961781;35271311
O60566	Q9UJX3	9606	Homo sapiens	human	10477750;20360068;23160376;26986935;28404789;32707033
O60566	Q9UJX4	9606	Homo sapiens	human	33961781
O60566	Q9UJX5	9606	Homo sapiens	human	20360068;21336306;21926987;23007648;23160376;24151075;24464857;25669885;25673878;25750436;26986935;27097363;27939943;28404789;31911655;33961781;35271311
O60566	Q9UJX6	9606	Homo sapiens	human	25852190;32707033;33961781;34079125;35271311
O60566	Q9UKL0	9606	Homo sapiens	human	34709266
O60566	Q9ULW0	9606	Homo sapiens	human	36736316
O60566	Q9UM11	9606	Homo sapiens	human	23091007;25505175;33306668
O60566	Q9UM13	9606	Homo sapiens	human	25673878
O60566	Q9UPN9	9606	Homo sapiens	human	23160376
O60566	Q9UQL6	9606	Homo sapiens	human	19407811
O60566	Q9Y297	9606	Homo sapiens	human	25900982
O60566	Q9Y3I1	9606	Homo sapiens	human	27503909
O60566	Q9Y572	9606	Homo sapiens	human	29883609
O60566	Q9Y6G9	9606	Homo sapiens	human	28718761
O60566	Q9Z1B5	10090	Mus musculus	unknown	20360068;26496610
O60566	Q9Z1S0	10090	Mus musculus	unknown	20360068
O60568	A2ABF9	9606	Homo sapiens	human	25416956
O60568	B2RNN3	9606	Homo sapiens	human	33961781
O60568	O00469	9606	Homo sapiens	human	33961781
O60568	O15037	9606	Homo sapiens	human	32296183
O60568	O43852	9606	Homo sapiens	human	34079125
O60568	O60231	9606	Homo sapiens	human	30021884
O60568	O60260	9606	Homo sapiens	human	35509820
O60568	O60504	9606	Homo sapiens	human	32296183
O60568	O60568	9606	Homo sapiens	human	11956192
O60568	O95985	9606	Homo sapiens	human	35748872
O60568	P01106	9606	Homo sapiens	human	17314511
O60568	P02462	9606	Homo sapiens	human	33961781
O60568	P02745	9606	Homo sapiens	human	33961781
O60568	P03372	9606	Homo sapiens	human	31527615
O60568	P03470	381518	Influenza A virus (A/Wilson-Smith/1933(H1N1))	virus	25464832
O60568	P04578	11706	HIV-1 M:B_HXB2R	virus	27375898
O60568	P04629	9606	Homo sapiens	human	25921289
O60568	P04637	9606	Homo sapiens	human	32807901
O60568	P05161	9606	Homo sapiens	human	16009940
O60568	P07197	9606	Homo sapiens	human	34349018
O60568	P07356	10090	Mus musculus	unknown	26496610
O60568	P07711	9606	Homo sapiens	human	34709727
O60568	P07858	9606	Homo sapiens	human	34709727
O60568	P08253	9606	Homo sapiens	human	33961781
O60568	P08572	9606	Homo sapiens	human	33961781
O60568	P09651	9606	Homo sapiens	human	17643375
O60568	P0DTC8	2697049	Severe acute respiratory syndrome coronavirus 2	virus	34709727;888800000817
O60568	P11021	9606	Homo sapiens	human	33957083
O60568	P12109	9606	Homo sapiens	human	33961781
O60568	P12110	9606	Homo sapiens	human	33961781
O60568	P13569	9606	Homo sapiens	human	31324722
O60568	P13667	9606	Homo sapiens	human	34079125
O60568	P15927	9606	Homo sapiens	human	37827155
O60568	P21980	9606	Homo sapiens	human	26496610
O60568	P23378	9606	Homo sapiens	human	34244482
O60568	P25774	9606	Homo sapiens	human	34709727
O60568	P27487	9606	Homo sapiens	human	34709727
O60568	P27694	9606	Homo sapiens	human	37827155
O60568	P29590	9606	Homo sapiens	human	26496610
O60568	P30279	9606	Homo sapiens	human	27371349
O60568	P31943	9606	Homo sapiens	human	33961781;35271311
O60568	P38398	9606	Homo sapiens	human	34591612
O60568	P38432	9606	Homo sapiens	human	32296183
O60568	P39060	9606	Homo sapiens	human	33961781
O60568	P40337	9606	Homo sapiens	human	21942715
O60568	P49427	9606	Homo sapiens	human	29564676
O60568	P51957	9606	Homo sapiens	human	25798074
O60568	P52798	9606	Homo sapiens	human	23686814
O60568	P55795	9606	Homo sapiens	human	26496610;33961781
O60568	P57721	9606	Homo sapiens	human	33961781
O60568	P60468	9606	Homo sapiens	human	34079125
O60568	P60510	9606	Homo sapiens	human	19156129
O60568	P60827	9606	Homo sapiens	human	33961781
O60568	P62937	9606	Homo sapiens	human	38943005
O60568	P78332	9606	Homo sapiens	human	33961781
O60568	Q02809	9606	Homo sapiens	human	33961781
O60568	Q07092	9606	Homo sapiens	human	33961781
O60568	Q09472	9606	Homo sapiens	human	37696842
O60568	Q09666	9606	Homo sapiens	human	33961781
O60568	Q13217	9606	Homo sapiens	human	33957083
O60568	Q13618	9606	Homo sapiens	human	21145461;35563538;37788672
O60568	Q14031	9606	Homo sapiens	human	33961781
O60568	Q14050	9606	Homo sapiens	human	33961781
O60568	Q14055	9606	Homo sapiens	human	33961781
O60568	Q14164	9606	Homo sapiens	human	36736316
O60568	Q14258	9606	Homo sapiens	human	29117863
O60568	Q14596	9606	Homo sapiens	human	33545068
O60568	Q15006	9606	Homo sapiens	human	27342126
O60568	Q15029	9606	Homo sapiens	human	28515276
O60568	Q15058	9606	Homo sapiens	human	31586073
O60568	Q15375	9606	Homo sapiens	human	33961781
O60568	Q15742	9606	Homo sapiens	human	32296183
O60568	Q15834	9606	Homo sapiens	human	16189514
O60568	Q15910	9606	Homo sapiens	human	36517590
O60568	Q16827	9606	Homo sapiens	human	28675297
O60568	Q16849	9606	Homo sapiens	human	27880917
O60568	Q17RS7	9606	Homo sapiens	human	33961781
O60568	Q2KHT3	9606	Homo sapiens	human	36538041
O60568	Q4VC44	9606	Homo sapiens	human	33961781
O60568	Q4ZIN3	9606	Homo sapiens	human	30021884
O60568	Q53GL6	9606	Homo sapiens	human	32296183
O60568	Q53GT1	9606	Homo sapiens	human	33961781
O60568	Q5JST6	9606	Homo sapiens	human	25416956;25910212;29892012;31515488;32296183
O60568	Q5JST6-1	9606	Homo sapiens	human	31515488
O60568	Q5JSZ5	9606	Homo sapiens	human	33961781
O60568	Q5JZY3	9606	Homo sapiens	human	35384245
O60568	Q5SRY7	10090	Mus musculus	unknown	26496610
O60568	Q5TAT6	9606	Homo sapiens	human	33961781
O60568	Q6AZY7	9606	Homo sapiens	human	33961781
O60568	Q6ISS4	9606	Homo sapiens	human	33961781
O60568	Q6NUS6	9606	Homo sapiens	human	26638075
O60568	Q6P9H4	9606	Homo sapiens	human	33961781
O60568	Q6Q6R5	9606	Homo sapiens	human	32296183
O60568	Q6Q6R5-3	9606	Homo sapiens	human	32296183
O60568	Q6ZMZ3	9606	Homo sapiens	human	34079125
O60568	Q6ZNG0	9606	Homo sapiens	human	32296183
O60568	Q6ZTA4	9606	Homo sapiens	human	36215168
O60568	Q7L0Q8	9606	Homo sapiens	human	26598620
O60568	Q7L273	9606	Homo sapiens	human	32296183
O60568	Q7TFA0	694009	Severe acute respiratory syndrome-related coronavirus	virus	33060197
O60568	Q7Z6L1	9606	Homo sapiens	human	20562859
O60568	Q7Z7J5	9606	Homo sapiens	human	16189514
O60568	Q86SG7	9606	Homo sapiens	human	33961781
O60568	Q86T13	9606	Homo sapiens	human	23979707
O60568	Q86VP6	9606	Homo sapiens	human	21145461
O60568	Q86Y22	9606	Homo sapiens	human	33961781
O60568	Q8IXB1	9606	Homo sapiens	human	33957083
O60568	Q8IY57	9606	Homo sapiens	human	27684187
O60568	Q8IYK4	9606	Homo sapiens	human	33961781
O60568	Q8IYQ7	9606	Homo sapiens	human	33961781
O60568	Q8N6T7	9606	Homo sapiens	human	34244565
O60568	Q8NBJ5	9606	Homo sapiens	human	33961781
O60568	Q8NEZ5	9606	Homo sapiens	human	36774506
O60568	Q8NFZ5	9606	Homo sapiens	human	27609421
O60568	Q92733	9606	Homo sapiens	human	33961781
O60568	Q92785	9606	Homo sapiens	human	28533407
O60568	Q96AG4	9606	Homo sapiens	human	34079125
O60568	Q96CF2	9606	Homo sapiens	human	31586073
O60568	Q96GD4	9606	Homo sapiens	human	31586073
O60568	Q96GX1	9606	Homo sapiens	human	26638075
O60568	Q96JM7	9606	Homo sapiens	human	32296183
O60568	Q96JM7-2	9606	Homo sapiens	human	32296183
O60568	Q96K30	9606	Homo sapiens	human	33961781
O60568	Q96KQ7	9606	Homo sapiens	human	16189514;25416956;25910212;32296183
O60568	Q96L12	9606	Homo sapiens	human	34079125
O60568	Q96LL9	9606	Homo sapiens	human	33957083
O60568	Q96P44	9606	Homo sapiens	human	33961781
O60568	Q96QF0	9606	Homo sapiens	human	21516116;25416956;25910212;29892012
O60568	Q96QF0-2	9606	Homo sapiens	human	25910212
O60568	Q99715	9606	Homo sapiens	human	33961781
O60568	Q9BQY4	9606	Homo sapiens	human	16189514
O60568	Q9BWP8	9606	Homo sapiens	human	33961781
O60568	Q9BXI9	9606	Homo sapiens	human	33961781
O60568	Q9BXJ1	9606	Homo sapiens	human	33961781
O60568	Q9H1Y0	9606	Homo sapiens	human	37054706
O60568	Q9H267	9606	Homo sapiens	human	33961781
O60568	Q9H6Z9	9606	Homo sapiens	human	26972000
O60568	Q9H967	9606	Homo sapiens	human	31353912
O60568	Q9H9C1	9606	Homo sapiens	human	33961781
O60568	Q9NQC7	9606	Homo sapiens	human	31067453
O60568	Q9NQW6	9606	Homo sapiens	human	31586073;36526897
O60568	Q9NRD1	9606	Homo sapiens	human	22268729;30833792;32409323
O60568	Q9NUM4	9606	Homo sapiens	human	33545068
O60568	Q9NXW2	9606	Homo sapiens	human	33957083
O60568	Q9P0L0	9606	Homo sapiens	human	34079125
O60568	Q9UBS3	9606	Homo sapiens	human	33957083
O60568	Q9UBS4	9606	Homo sapiens	human	33957083
O60568	Q9UEW3	9606	Homo sapiens	human	33961781
O60568	Q9UGI0	9606	Homo sapiens	human	35944360
O60568	Q9UHH9	9606	Homo sapiens	human	32296183
O60568	Q9UHL3	9606	Homo sapiens	human	16189514
O60568	Q9UK22	9606	Homo sapiens	human	33961781
O60568	Q9UKM9	9606	Homo sapiens	human	32296183
O60568	Q9UMD9	9606	Homo sapiens	human	32296183
O60568	Q9Y215	9606	Homo sapiens	human	33961781
O60568	Q9Y6Z7	9606	Homo sapiens	human	33961781
O60573	A1A4E9	9606	Homo sapiens	human	25416956
O60573	A2RTX5	9606	Homo sapiens	human	28514442;33961781
O60573	O15460	9606	Homo sapiens	human	28514442
O60573	O43166	9606	Homo sapiens	human	1312;27173435
O60573	O43548	9606	Homo sapiens	human	28514442
O60573	O43597	9606	Homo sapiens	human	25416956
O60573	O60307	9606	Homo sapiens	human	1312;27173435
O60573	O60516	9606	Homo sapiens	human	16189514;33961781
O60573	O75044	9606	Homo sapiens	human	1312;27173435
O60573	O75069	9606	Homo sapiens	human	25416956
O60573	O75179	9606	Homo sapiens	human	29395067
O60573	O75420	9606	Homo sapiens	human	1312;22751931;27173435;28514442;30917308;32296183;33961781
O60573	O75478	9606	Homo sapiens	human	25416956
O60573	O94761	9606	Homo sapiens	human	29229926
O60573	O95376	9606	Homo sapiens	human	35716664
O60573	O95544	9606	Homo sapiens	human	1312;27173435
O60573	O95793	9606	Homo sapiens	human	36232890
O60573	O95816	9606	Homo sapiens	human	33961781
O60573	P04637	9606	Homo sapiens	human	23443559
O60573	P05067	9606	Homo sapiens	human	21832049
O60573	P08727	9606	Homo sapiens	human	25416956
O60573	P0C6X7	694009	Severe acute respiratory syndrome-related coronavirus	virus	19640993;33060197;33263384
O60573	P0CG48	9606	Homo sapiens	human	38803224
O60573	P0DTC1	2697049	Severe acute respiratory syndrome coronavirus 2	virus	34709727
O60573	P0DTC9	2697049	Severe acute respiratory syndrome coronavirus 2	virus	34578187;34597346;34709727
O60573	P0DTD1	2697049	Severe acute respiratory syndrome coronavirus 2	virus	32353859;33060197;34597346;34709727;35337019;35756894;35878012;36998012;888800000082;888800000303
O60573	P0DTD1-PRO_0000449620	2697049	Severe acute respiratory syndrome coronavirus 2	virus	32353859
O60573	P11021	9606	Homo sapiens	human	36042349
O60573	P12273	9606	Homo sapiens	human	33961781
O60573	P13646	9606	Homo sapiens	human	25416956
O60573	P14373	9606	Homo sapiens	human	25416956
O60573	P15173	9606	Homo sapiens	human	25416956;31515488
O60573	P15884	9606	Homo sapiens	human	25416956
O60573	P15927	9606	Homo sapiens	human	37827155
O60573	P21359	9606	Homo sapiens	human	1312;27173435
O60573	P22735	9606	Homo sapiens	human	33961781
O60573	P26639	9606	Homo sapiens	human	28514442
O60573	P26651	9606	Homo sapiens	human	29395067
O60573	P27348	9606	Homo sapiens	human	36931259
O60573	P27482	9606	Homo sapiens	human	33961781
O60573	P27694	9606	Homo sapiens	human	37827155
O60573	P30305	9606	Homo sapiens	human	1312;27173435
O60573	P30307	9606	Homo sapiens	human	1312;27173435
O60573	P31016	10116	Rattus norvegicus	unknown	20467438
O60573	P31151	9606	Homo sapiens	human	33961781
O60573	P31946	9606	Homo sapiens	human	24255178;35271311
O60573	P35226	9606	Homo sapiens	human	34316702
O60573	P35244	9606	Homo sapiens	human	37827155
O60573	P35900	9606	Homo sapiens	human	16189514
O60573	P41002	9606	Homo sapiens	human	36114006
O60573	P42285	9606	Homo sapiens	human	24981860
O60573	P42858	9606	Homo sapiens	human	25959826;32814053
O60573	P48634	9606	Homo sapiens	human	29395067
O60573	P52888	9606	Homo sapiens	human	24981860
O60573	P54253	9606	Homo sapiens	human	25959826
O60573	P55196	9606	Homo sapiens	human	1312;27173435
O60573	P55317	9606	Homo sapiens	human	30572598
O60573	P56524	9606	Homo sapiens	human	1312;27173435
O60573	P56945	9606	Homo sapiens	human	33001583
O60573	P60370	9606	Homo sapiens	human	25416956
O60573	P60410	9606	Homo sapiens	human	25416956
O60573	P60411	9606	Homo sapiens	human	25416956
O60573	P60866	9606	Homo sapiens	human	34079125
O60573	P61981	9606	Homo sapiens	human	33961781;35271311;36931259
O60573	P62256	9606	Homo sapiens	human	38113892
O60573	P62258	9606	Homo sapiens	human	17979178;35271311
O60573	P63104	9606	Homo sapiens	human	15161933;35271311
O60573	P63244	9606	Homo sapiens	human	35271311
O60573	P68036	9606	Homo sapiens	human	14623119
O60573	P83105	9606	Homo sapiens	human	28514442
O60573	Q00536	9606	Homo sapiens	human	1312;27173435
O60573	Q00613	9606	Homo sapiens	human	36339263
O60573	Q01780	9606	Homo sapiens	human	24981860
O60573	Q01850	9606	Homo sapiens	human	25416956
O60573	Q04864	9606	Homo sapiens	human	25416956
O60573	Q04917	9606	Homo sapiens	human	33961781;36931259
O60573	Q06265	9606	Homo sapiens	human	24981860
O60573	Q08117	9606	Homo sapiens	human	25416956
O60573	Q08AD1	9606	Homo sapiens	human	1312;27173435
O60573	Q12923	9606	Homo sapiens	human	1312;27173435
O60573	Q13009	9606	Homo sapiens	human	1312;27173435
O60573	Q13042	9606	Homo sapiens	human	28514442
O60573	Q13107	9606	Homo sapiens	human	19615732
O60573	Q13501	9606	Homo sapiens	human	39098523
O60573	Q13541	9606	Homo sapiens	human	15094042;32296183;33961781;2JGB;2JGC;5NVN
O60573	Q13542	9606	Homo sapiens	human	28514442;33961781
O60573	Q13868	9606	Homo sapiens	human	24981860
O60573	Q13901	9606	Homo sapiens	human	24981860
O60573	Q14103	9606	Homo sapiens	human	26318153
O60573	Q14142	9606	Homo sapiens	human	29053956
O60573	Q14157	9606	Homo sapiens	human	29395067
O60573	Q14680	9606	Homo sapiens	human	1312;27173435
O60573	Q14966	9606	Homo sapiens	human	1312;27173435
O60573	Q15024	9606	Homo sapiens	human	24981860
O60573	Q15029	9606	Homo sapiens	human	28515276
O60573	Q15323	9606	Homo sapiens	human	25416956
O60573	Q15678	9606	Homo sapiens	human	1312;27173435
O60573	Q3MII6	9606	Homo sapiens	human	1312;27173435
O60573	Q3V5L5	9606	Homo sapiens	human	32296183
O60573	Q5NIA8	177416	Francisella tularensis subsp. tularensis SCHU S4	bacteria	20711500
O60573	Q5RKV6	9606	Homo sapiens	human	24981860
O60573	Q5SZD1	9606	Homo sapiens	human	28514442
O60573	Q5T124	9606	Homo sapiens	human	21516116;25416956
O60573	Q5TCX8	9606	Homo sapiens	human	1312;27173435
O60573	Q5TCZ1	9606	Homo sapiens	human	1312;27173435
O60573	Q5VZ89	9606	Homo sapiens	human	1312;27173435
O60573	Q69YU3	9606	Homo sapiens	human	1312;27173435
O60573	Q6A162	9606	Homo sapiens	human	25416956
O60573	Q6IN84	9606	Homo sapiens	human	33961781
O60573	Q6IQ23	9606	Homo sapiens	human	1312;27173435
O60573	Q6MZZ7	9606	Homo sapiens	human	28514442
O60573	Q6NZY4	9606	Homo sapiens	human	24981860
O60573	Q6PKG0	9606	Homo sapiens	human	1312;27173435
O60573	Q6UY14	9606	Homo sapiens	human	25416956
O60573	Q6UY14-3	9606	Homo sapiens	human	25416956
O60573	Q6Y7W6	9606	Homo sapiens	human	1312;22751931;24981860;27173435;28514442;30917308;33961781
O60573	Q6ZMZ3	9606	Homo sapiens	human	34079125
O60573	Q6ZN04	9606	Homo sapiens	human	29395067
O60573	Q6ZTA4	9606	Homo sapiens	human	36215168
O60573	Q6ZW31	9606	Homo sapiens	human	1312;27173435
O60573	Q70EL1	9606	Homo sapiens	human	25416956
O60573	Q76L83	9606	Homo sapiens	human	36180891
O60573	Q7Z3E1	9606	Homo sapiens	human	35439318
O60573	Q7Z3S9	9606	Homo sapiens	human	25416956
O60573	Q7Z401	9606	Homo sapiens	human	1312;27173435
O60573	Q7Z6G3	9606	Homo sapiens	human	25416956
O60573	Q7Z6G3-2	9606	Homo sapiens	human	25416956
O60573	Q7Z6Z7	9606	Homo sapiens	human	25147182
O60573	Q86SG5	9606	Homo sapiens	human	33961781
O60573	Q86SQ0	9606	Homo sapiens	human	1312;27173435
O60573	Q86UK7	9606	Homo sapiens	human	22751931;28685749
O60573	Q86UX7	9606	Homo sapiens	human	26496610
O60573	Q86X27	9606	Homo sapiens	human	1312;27173435
O60573	Q86YT6	9606	Homo sapiens	human	31462741
O60573	Q8IVT5	9606	Homo sapiens	human	1312;27173435
O60573	Q8IWR0	9606	Homo sapiens	human	29395067;30995489
O60573	Q8IX15	9606	Homo sapiens	human	25416956
O60573	Q8IX15-3	9606	Homo sapiens	human	25416956
O60573	Q8N122	9606	Homo sapiens	human	1312;27173435
O60573	Q8N1B3	9606	Homo sapiens	human	26186194
O60573	Q8N4C6	9606	Homo sapiens	human	28718761
O60573	Q8N6Y0	9606	Homo sapiens	human	25416956
O60573	Q8NA61	9606	Homo sapiens	human	25416956
O60573	Q8NAT1	9606	Homo sapiens	human	28514442
O60573	Q8NC51	9606	Homo sapiens	human	33961781
O60573	Q8ND24	9606	Homo sapiens	human	29395067
O60573	Q8NDV7	9606	Homo sapiens	human	29395067
O60573	Q8NEY1	9606	Homo sapiens	human	1312;27173435
O60573	Q8TC76	9606	Homo sapiens	human	1312;27173435
O60573	Q8TCJ0	9606	Homo sapiens	human	23940030
O60573	Q8TD10	9606	Homo sapiens	human	25416956
O60573	Q8TEH3	9606	Homo sapiens	human	1312;27173435
O60573	Q8TEJ3	9606	Homo sapiens	human	1312;27173435
O60573	Q8TF46	9606	Homo sapiens	human	20531386;24981860
O60573	Q8WUI4	9606	Homo sapiens	human	1312;27173435
O60573	Q8WUY9	9606	Homo sapiens	human	1312;27173435
O60573	Q8WXF0	9606	Homo sapiens	human	1312;27173435
O60573	Q8ZC49	632	Yersinia pestis	bacteria	20711500
O60573	Q92538	9606	Homo sapiens	human	31519766
O60573	Q92600	9606	Homo sapiens	human	29395067
O60573	Q92731	9606	Homo sapiens	human	29509190
O60573	Q92794	9606	Homo sapiens	human	36537216
O60573	Q969H0	9606	Homo sapiens	human	33658012
O60573	Q96AZ1	9606	Homo sapiens	human	33961781
O60573	Q96B26	9606	Homo sapiens	human	24981860
O60573	Q96C00	9606	Homo sapiens	human	25416956;31515488
O60573	Q96CW5	9606	Homo sapiens	human	23443559
O60573	Q96F46	9606	Homo sapiens	human	28514442
O60573	Q96F86	9606	Homo sapiens	human	1312;27173435
O60573	Q96QF0	9606	Homo sapiens	human	1312;27173435
O60573	Q96QZ7	9606	Homo sapiens	human	1312;27173435
O60573	Q96R06	9606	Homo sapiens	human	25416956
O60573	Q96S53	9606	Homo sapiens	human	1312;27173435
O60573	Q96SF2	9606	Homo sapiens	human	33961781
O60573	Q99547	9606	Homo sapiens	human	24981860
O60573	Q99742	9606	Homo sapiens	human	33961781
O60573	Q99750	9606	Homo sapiens	human	19060904
O60573	Q99814	9606	Homo sapiens	human	22678294
O60573	Q9BPZ7	9606	Homo sapiens	human	1312;27173435
O60573	Q9BQ66	9606	Homo sapiens	human	16189514
O60573	Q9BQ89	9606	Homo sapiens	human	1312;27173435
O60573	Q9BQK8	9606	Homo sapiens	human	1312;27173435
O60573	Q9BRK4	9606	Homo sapiens	human	25416956
O60573	Q9BRX9	9606	Homo sapiens	human	26186194;28514442;33961781
O60573	Q9BST9	9606	Homo sapiens	human	1312;27173435
O60573	Q9BY84	9606	Homo sapiens	human	33961781
O60573	Q9BYV2	9606	Homo sapiens	human	25416956
O60573	Q9BZF3	9606	Homo sapiens	human	1312;27173435
O60573	Q9GZV8	9606	Homo sapiens	human	25416956
O60573	Q9H040	9606	Homo sapiens	human	28514442
O60573	Q9H257	9606	Homo sapiens	human	25416956
O60573	Q9H4M7	9606	Homo sapiens	human	31091453
O60573	Q9H6Z9	9606	Homo sapiens	human	26972000
O60573	Q9H8K7	9606	Homo sapiens	human	28514442
O60573	Q9HAU0	9606	Homo sapiens	human	1312;27173435
O60573	Q9HCD6	9606	Homo sapiens	human	1312;27173435
O60573	Q9HCJ0	9606	Homo sapiens	human	29395067
O60573	Q9NPD3	9606	Homo sapiens	human	24981860
O60573	Q9NQT4	9606	Homo sapiens	human	24981860
O60573	Q9NQT5	9606	Homo sapiens	human	24981860
O60573	Q9NQT8	9606	Homo sapiens	human	1312;27173435
O60573	Q9NR28	9606	Homo sapiens	human	35941108
O60573	Q9NRA8	9606	Homo sapiens	human	16189514;19060904;22751931;28514442;32296183;33961781
O60573	Q9NRR6	9606	Homo sapiens	human	1312;27173435
O60573	Q9NRW4	9606	Homo sapiens	human	28514442
O60573	Q9NSC5	9606	Homo sapiens	human	28514442
O60573	Q9NWS0	9606	Homo sapiens	human	28515276
O60573	Q9NYF3	9606	Homo sapiens	human	1312;27173435
O60573	Q9NZN8	9606	Homo sapiens	human	29395067
O60573	Q9P0V3	9606	Homo sapiens	human	1312;27173435
O60573	Q9P244	9606	Homo sapiens	human	1312;27173435
O60573	Q9P2M7	9606	Homo sapiens	human	1312;27173435
O60573	Q9UGI0	9606	Homo sapiens	human	35944360
O60573	Q9UHB6	9606	Homo sapiens	human	1312;27173435
O60573	Q9UJF2	9606	Homo sapiens	human	1312;27173435
O60573	Q9UK80	9606	Homo sapiens	human	1312;27173435
O60573	Q9UKB1	9606	Homo sapiens	human	25515538
O60573	Q9UL42	9606	Homo sapiens	human	33961781
O60573	Q9ULJ3	9606	Homo sapiens	human	1312;27173435
O60573	Q9ULR3	9606	Homo sapiens	human	1312;27173435
O60573	Q9UNI1	9606	Homo sapiens	human	28514442
O60573	Q9UPQ3	9606	Homo sapiens	human	1312;27173435
O60573	Q9UPQ9	9606	Homo sapiens	human	29395067
O60573	Q9UPY8	9606	Homo sapiens	human	25416956
O60573	Q9UQC2	9606	Homo sapiens	human	1312;27173435
O60573	Q9Y2I6	9606	Homo sapiens	human	28718761
O60573	Q9Y2J4	9606	Homo sapiens	human	25416956
O60573	Q9Y2J4-4	9606	Homo sapiens	human	25416956
O60573	Q9Y312	9606	Homo sapiens	human	28515276
O60573	Q9Y3B2	9606	Homo sapiens	human	24981860
O60573	Q9Y3M2	9606	Homo sapiens	human	1312;27173435
O60573	Q9Y3M8	9606	Homo sapiens	human	1312;27173435
O60573	Q9Y450	9606	Homo sapiens	human	24981860
O60573	Q9Y4K3	9606	Homo sapiens	human	17353931
O60573	Q9Y4X5	9606	Homo sapiens	human	14623119;35716664
O60573	Q9Y4Z2	9606	Homo sapiens	human	33961781
O60573	Q9Y580	9606	Homo sapiens	human	24981860
O60573	Q9Y597	9606	Homo sapiens	human	1312;27173435
O60573	Q9Y5A9	9606	Homo sapiens	human	29395067
O60573	Q9Y5V3	9606	Homo sapiens	human	25416956
O60583	A0A3Q0PRD7	1392	Bacillus anthracis	bacteria	20711500
O60583	O00472	9606	Homo sapiens	human	21729782
O60583	O60307	9606	Homo sapiens	human	36736316
O60583	O60885	9606	Homo sapiens	human	16109376;32416067
O60583	O76064	9606	Homo sapiens	human	37468549
O60583	O94842	9606	Homo sapiens	human	24981860
O60583	O94874	9606	Homo sapiens	human	32807901
O60583	O94992	9606	Homo sapiens	human	12832472;26186194;28514442;29845934;33961781
O60583	O95402	9606	Homo sapiens	human	21729782
O60583	P04326	11679	Human immunodeficiency virus type 1 (CLONE 12)	virus	21067998
O60583	P04608	11706	HIV-1 M:B_HXB2R	virus	10465067;21067998
O60583	P04609	11708	Human immunodeficiency virus type 1 (ZAIRE 6 ISOLATE)	virus	21067998
O60583	P04610	11686	Human immunodeficiency virus type 1 (BRU ISOLATE)	virus	21067998
O60583	P04611	11689	Human immunodeficiency virus type 1 (ELI ISOLATE)	virus	21067998
O60583	P04612	11682	Human immunodeficiency virus type 1 (BH5 ISOLATE)	virus	21067998
O60583	P04613	11697	Human immunodeficiency virus type 1 (MAL ISOLATE)	virus	21067998
O60583	P04614	11685	HIV-1 M:B_ARV2/SF2	virus	21067998
O60583	P05905	11696	HIV-1 M:B_MN	virus	21067998
O60583	P05906	11702	Human immunodeficiency virus type 1 (SC ISOLATE)	virus	21067998
O60583	P05907	11687	Human immunodeficiency virus type 1 (CDC-451 ISOLATE)	virus	21067998
O60583	P05908	11701	Human immunodeficiency virus type 1 (RF/HAT ISOLATE)	virus	21067998
O60583	P06400	9606	Homo sapiens	human	12037672
O60583	P08621	9606	Homo sapiens	human	29802200
O60583	P0DTD8	2697049	Severe acute respiratory syndrome coronavirus 2	virus	888800000833
O60583	P12510	11680	Human immunodeficiency virus type 1 (ZAIRE 3 ISOLATE)	virus	21067998
O60583	P12511	11681	Human immunodeficiency virus type 1 (Z-84 ISOLATE)	virus	21067998
O60583	P12512	11692	Human immunodeficiency virus type 1 (ZAIRE HZ321 ISOLATE)	virus	21067998
O60583	P18098	11714	Human immunodeficiency virus type 2 (ISOLATE BEN)	virus	10364329
O60583	P19552	11690	Human immunodeficiency virus type 1 (SF33 ISOLATE)	virus	21067998
O60583	P19553	11691	Human immunodeficiency virus type 1 (SF162 ISOLATE)	virus	21067998
O60583	P20879	11688	Human immunodeficiency virus type 1 (JRCSF ISOLATE)	virus	21067998
O60583	P20893	11699	Human immunodeficiency virus type 1 (OYI ISOLATE)	virus	21067998
O60583	P21127	9606	Homo sapiens	human	24981860
O60583	P24738	11703	Human immunodeficiency virus type 1 (STRAIN UGANDAN / ISOLATE U455)	virus	21067998
O60583	P25490	9606	Homo sapiens	human	24981860
O60583	P35965	362651	Human immunodeficiency virus type 1 (isolate YU2)	virus	21067998
O60583	P42568	9606	Homo sapiens	human	20854876;21729782
O60583	P46063	9606	Homo sapiens	human	28186131
O60583	P48730	9606	Homo sapiens	human	24981860
O60583	P49715	9606	Homo sapiens	human	34189442
O60583	P50750	9606	Homo sapiens	human	9499409;10465067;16331689;17643375;21729782;23455922;23602568;24981860;26186194;27684187;28514442;32707033;33961781;35271311;36736316
O60583	P51608	9606	Homo sapiens	human	38697112
O60583	P62987	9606	Homo sapiens	human	33961781
O60583	P69697	11678	Human immunodeficiency virus type 1 BH10	virus	21067998
O60583	P69698	11707	Human immunodeficiency virus type 1 (HXB3 ISOLATE)	virus	21067998
O60583	P78317	9606	Homo sapiens	human	29180619
O60583	P83105	9606	Homo sapiens	human	31470122
O60583	Q00534	9606	Homo sapiens	human	26186194;28514442;33961781
O60583	Q03111	9606	Homo sapiens	human	33961781
O60583	Q07139	10090	Mus musculus	unknown	32203420
O60583	Q12802	9606	Homo sapiens	human	32203420
O60583	Q13523	9606	Homo sapiens	human	24981860
O60583	Q14247	9606	Homo sapiens	human	24981860
O60583	Q14258	9606	Homo sapiens	human	29117863
O60583	Q15291	9606	Homo sapiens	human	37689310
O60583	Q15554	9606	Homo sapiens	human	20811636
O60583	Q15717	9606	Homo sapiens	human	19322201
O60583	Q16512	9606	Homo sapiens	human	16331689
O60583	Q16659	9606	Homo sapiens	human	26972000
O60583	Q4G0J3	9606	Homo sapiens	human	33961781;35271311
O60583	Q58F21	9606	Homo sapiens	human	30554943
O60583	Q6P1X5	9606	Homo sapiens	human	24981860
O60583	Q6UXN9	9606	Homo sapiens	human	24981860
O60583	Q7L2J0	9606	Homo sapiens	human	17643375;24981860
O60583	Q7Z417	9606	Homo sapiens	human	24981860
O60583	Q86XP3	9606	Homo sapiens	human	24981860
O60583	Q8NDT2	9606	Homo sapiens	human	24981860
O60583	Q8NFH3	9606	Homo sapiens	human	37689310
O60583	Q8WUA2	9606	Homo sapiens	human	24981860
O60583	Q8WWM7	9606	Homo sapiens	human	24981860
O60583	Q92731	9606	Homo sapiens	human	29509190
O60583	Q96DI7	9606	Homo sapiens	human	37689310
O60583	Q96MH2	9606	Homo sapiens	human	28514442;33961781
O60583	Q96QC0	9606	Homo sapiens	human	24981860
O60583	Q9H0G5	9606	Homo sapiens	human	24981860
O60583	Q9HB65	9606	Homo sapiens	human	26186194;28514442;33961781
O60583	Q9P0M6	9606	Homo sapiens	human	28514442;33961781
O60583	Q9UGI0	9606	Homo sapiens	human	35944360
O60583	Q9UHB7	9606	Homo sapiens	human	21729782;26186194;28514442;33961781
O60583	Q9UN86	9606	Homo sapiens	human	24981860
O60602	O43699-3	9606	Homo sapiens	human	25187624
O60602	O60476	9606	Homo sapiens	human	28514442;33961781
O60602	O60602	9606	Homo sapiens	human	23155421
O60602	O75911	9606	Homo sapiens	human	28514442;33961781
O60602	O95476	9606	Homo sapiens	human	28514442;33961781
O60602	P04637	9606	Homo sapiens	human	32807901
O60602	P05067	9606	Homo sapiens	human	30158114
O60602	P05067-PRO_0000000092	9606	Homo sapiens	human	30158114
O60602	P05067-PRO_0000000093	9606	Homo sapiens	human	30158114
O60602	P20138-1	9606	Homo sapiens	human	25187624
O60602	P20273-1	9606	Homo sapiens	human	25187624
O60602	Q70JA7	9606	Homo sapiens	human	33961781
O60602	Q8WYK0	9606	Homo sapiens	human	28514442
O60602	Q96DA0	9606	Homo sapiens	human	20802527
O60602	Q96HY6	9606	Homo sapiens	human	28514442
O60602	Q96RL6-1	9606	Homo sapiens	human	25187624
O60602	Q99836	9606	Homo sapiens	human	15107846;17583698
O60602	Q9BRX8	9606	Homo sapiens	human	28514442;33961781
O60602	Q9BT09	9606	Homo sapiens	human	28514442;33961781
O60602	Q9BYM8	9606	Homo sapiens	human	37820061
O60602	Q9NWF9	9606	Homo sapiens	human	15107846
O60602	Q9Y286	9606	Homo sapiens	human	25187624
O60602	Q9Y320	9606	Homo sapiens	human	28514442;33961781
O60602	Q9Y336	9606	Homo sapiens	human	25187624
O60602	Q9Y394	9606	Homo sapiens	human	28514442;33961781
O60602	Q9Y3E5	9606	Homo sapiens	human	28514442;33961781
O60602	Q9Y5W7	9606	Homo sapiens	human	28514442;33961781
O60603	O60603	9606	Homo sapiens	human	10395652;23155421;1O77
O60603	O76064	9606	Homo sapiens	human	37468549
O60603	P00533	9606	Homo sapiens	human	17126326;24658140;25402006;31980649
O60603	P00558	9606	Homo sapiens	human	38334954
O60603	P01137	9606	Homo sapiens	human	24412244
O60603	P04578	11676	Human immunodeficiency virus 1	virus	26347747
O60603	P04591	11676	Human immunodeficiency virus 1	virus	26347747
O60603	P08571	9606	Homo sapiens	human	10395652;18765807
O60603	P09467	9606	Homo sapiens	human	24412244
O60603	P0DTC4	2697049	Severe acute respiratory syndrome coronavirus 2	virus	33963333;888800000449
O60603	P21810	9606	Homo sapiens	human	24480070
O60603	P22366	10090	Mus musculus	unknown	29990310
O60603	P27037	9606	Homo sapiens	human	28514442
O60603	P27958	11108	Hepatitis C virus (isolate H)	virus	15521019
O60603	P28289	9606	Homo sapiens	human	24412244
O60603	P31749	9606	Homo sapiens	human	24412244
O60603	P36894	9606	Homo sapiens	human	28514442;33961781
O60603	P42229	9606	Homo sapiens	human	28514442;33961781
O60603	P51451	9606	Homo sapiens	human	33961781
O60603	P51617	9606	Homo sapiens	human	10395652
O60603	P56962	9606	Homo sapiens	human	24412244
O60603	P58753	9606	Homo sapiens	human	17258210;18221795
O60603	P61073	9606	Homo sapiens	human	18765807
O60603	P9WHW9	83332	Mycobacterium tuberculosis H37Rv	bacteria	24467650
O60603	P9WIG7	83332	Mycobacterium tuberculosis H37Rv	bacteria	24467650
O60603	Q02750	9606	Homo sapiens	human	24412244
O60603	Q14653	9606	Homo sapiens	human	17126870
O60603	Q15399	9606	Homo sapiens	human	12077222;23155421
O60603	Q15797	9606	Homo sapiens	human	24412244
O60603	Q676U5	9606	Homo sapiens	human	23376921;27273576;29634390
O60603	Q6NUQ4	9606	Homo sapiens	human	28514442;33961781
O60603	Q6ZUJ8	9606	Homo sapiens	human	27909057
O60603	Q8IWB1	9606	Homo sapiens	human	28514442
O60603	Q8N1F8	9606	Homo sapiens	human	28514442
O60603	Q8NG06	9606	Homo sapiens	human	31383741
O60603	Q8TEY7	9606	Homo sapiens	human	28514442;33961781
O60603	Q92688	9606	Homo sapiens	human	24412244
O60603	Q92793	9606	Homo sapiens	human	17126870
O60603	Q96DA0	9606	Homo sapiens	human	20802527
O60603	Q99836	9606	Homo sapiens	human	15107846;17126326;29990310
O60603	Q9BXB1	9606	Homo sapiens	human	28514442
O60603	Q9BXL5	9606	Homo sapiens	human	24412244
O60603	Q9BXN2	9606	Homo sapiens	human	21899704
O60603	Q9BXR5	9606	Homo sapiens	human	15728506;23155421
O60603	Q9BXS5	9606	Homo sapiens	human	28514442
O60603	Q9H0E2	9606	Homo sapiens	human	11751856
O60603	Q9H2X3	9606	Homo sapiens	human	21899704
O60603	Q9NR45	9606	Homo sapiens	human	24412244
O60603	Q9Y2C9	9606	Homo sapiens	human	23155421
O60603	Q9Y336	9606	Homo sapiens	human	25187624
O60603	Q9Y6Y9	9606	Homo sapiens	human	11160242
O60603	Q9Z3B6	487	Neisseria meningitidis	bacteria	20351243
O60609	O94766	9606	Homo sapiens	human	33961781
O60609	O95450	9606	Homo sapiens	human	33961781
O60609	P01912	9606	Homo sapiens	human	33961781
O60609	P07949	9606	Homo sapiens	human	6Q2S
O60609	P48167	9606	Homo sapiens	human	33961781
O60609	P55899	9606	Homo sapiens	human	33961781
O60609	P62341	9606	Homo sapiens	human	33961781
O60609	Q5T4W7	9606	Homo sapiens	human	9883723;16765900;2GH0
O60609	Q8NCR0	9606	Homo sapiens	human	33961781
O60609	Q96S16	9606	Homo sapiens	human	33961781
O60609	Q9NRP7	9606	Homo sapiens	human	33961781
O60609	Q9NRU3	9606	Homo sapiens	human	33961781
O60609	Q9Y666	9606	Homo sapiens	human	33961781
O60637	A6NCE7	9606	Homo sapiens	human	26186194;28514442;33961781
O60637	O14763	9606	Homo sapiens	human	26186194;28514442;33961781
O60637	O14828	9606	Homo sapiens	human	33961781
O60637	O14967	9606	Homo sapiens	human	33961781
O60637	O43567	9606	Homo sapiens	human	26186194;28514442;33961781
O60637	O60636	9606	Homo sapiens	human	28514442;33961781
O60637	O95166	9606	Homo sapiens	human	26186194;28514442
O60637	O95858	9606	Homo sapiens	human	33961781
O60637	P04637	9606	Homo sapiens	human	32807901
O60637	P08962	9606	Homo sapiens	human	26186194
O60637	P0DTC7	2697049	Severe acute respiratory syndrome coronavirus 2	virus	35337019
O60637	P11362	9606	Homo sapiens	human	26186194;28514442;33961781
O60637	P12931	9606	Homo sapiens	human	33961781
O60637	P14416	9606	Homo sapiens	human	28298427
O60637	P15260	9606	Homo sapiens	human	26186194
O60637	P17931	9606	Homo sapiens	human	33961781
O60637	P21453	9606	Homo sapiens	human	33961781
O60637	P21730	9606	Homo sapiens	human	33961781
O60637	P21802	9606	Homo sapiens	human	26186194;28514442;33961781
O60637	P25103	9606	Homo sapiens	human	28514442;33961781
O60637	P27338	9606	Homo sapiens	human	33961781
O60637	P32245	9606	Homo sapiens	human	28298427
O60637	P36896	9606	Homo sapiens	human	26186194
O60637	P41146	9606	Homo sapiens	human	33961781
O60637	P51153	9606	Homo sapiens	human	33961781
O60637	P51674	9606	Homo sapiens	human	28514442
O60637	P51684	9606	Homo sapiens	human	33961781
O60637	P51809	9606	Homo sapiens	human	33961781
O60637	P52799	9606	Homo sapiens	human	28514442;33961781
O60637	P54756	9606	Homo sapiens	human	26186194;28514442;33961781
O60637	P54764	9606	Homo sapiens	human	26186194;28514442;33961781
O60637	P55085	9606	Homo sapiens	human	33961781
O60637	P81408	9606	Homo sapiens	human	26186194;28514442
O60637	Q01844	9606	Homo sapiens	human	16189514
O60637	Q06136	9606	Homo sapiens	human	26186194;33961781
O60637	Q12981	9606	Homo sapiens	human	33961781
O60637	Q13049	9606	Homo sapiens	human	33961781
O60637	Q13304	9606	Homo sapiens	human	33961781
O60637	Q15036	9606	Homo sapiens	human	26186194;28514442
O60637	Q16739	9606	Homo sapiens	human	26186194;28514442;33961781
O60637	Q3MIR4	9606	Homo sapiens	human	28514442;33961781
O60637	Q53RY4	9606	Homo sapiens	human	33961781
O60637	Q5W0Z9	9606	Homo sapiens	human	33961781
O60637	Q6DKI2	9606	Homo sapiens	human	28514442;33961781
O60637	Q6P1N0	9606	Homo sapiens	human	26186194;28514442;33961781
O60637	Q6P9F7	9606	Homo sapiens	human	28514442;33961781
O60637	Q6PJF5	9606	Homo sapiens	human	33961781
O60637	Q6PL45	9606	Homo sapiens	human	33961781
O60637	Q6UX01	9606	Homo sapiens	human	31073040
O60637	Q6ZTA4	9606	Homo sapiens	human	36215168
O60637	Q7Z4F1	9606	Homo sapiens	human	26186194
O60637	Q7Z5G4	9606	Homo sapiens	human	26186194;28514442;33961781
O60637	Q7Z602	9606	Homo sapiens	human	28514442;33961781
O60637	Q8IVW1	9606	Homo sapiens	human	26186194;33961781
O60637	Q8IZF4	9606	Homo sapiens	human	28514442;33961781
O60637	Q8N539	9606	Homo sapiens	human	33961781
O60637	Q8NC42	9606	Homo sapiens	human	26186194;28514442;33961781;36610398
O60637	Q8NCG7	9606	Homo sapiens	human	33961781
O60637	Q8TCT7	9606	Homo sapiens	human	28514442;33961781
O60637	Q8TDU9	9606	Homo sapiens	human	28298427
O60637	Q8WV19	9606	Homo sapiens	human	33961781
O60637	Q8WVE6	9606	Homo sapiens	human	28514442;33961781
O60637	Q8ZEK1	632	Yersinia pestis	bacteria	20711500
O60637	Q92478	9606	Homo sapiens	human	33961781
O60637	Q92544	9606	Homo sapiens	human	33961781
O60637	Q92633	9606	Homo sapiens	human	26186194;28514442;33961781
O60637	Q96A54	9606	Homo sapiens	human	28514442
O60637	Q96BS2	9606	Homo sapiens	human	31413325
O60637	Q96G97	9606	Homo sapiens	human	33961781
O60637	Q99679	9606	Homo sapiens	human	28514442;33961781
O60637	Q99741	9606	Homo sapiens	human	26186194;28514442;33961781
O60637	Q9BRR3	9606	Homo sapiens	human	33961781
O60637	Q9BT67	9606	Homo sapiens	human	26186194;28514442;33961781
O60637	Q9BTU6	9606	Homo sapiens	human	26186194;28514442;33961781
O60637	Q9BXT2	9606	Homo sapiens	human	33961781
O60637	Q9BZW2	9606	Homo sapiens	human	18407958
O60637	Q9H0V9	9606	Homo sapiens	human	28514442;33961781
O60637	Q9H221	9606	Homo sapiens	human	28514442;33961781
O60637	Q9H3N1	9606	Homo sapiens	human	33961781
O60637	Q9H7F0	9606	Homo sapiens	human	33961781
O60637	Q9H8J5	9606	Homo sapiens	human	28514442;33961781
O60637	Q9HBH5	9606	Homo sapiens	human	26186194;28514442
O60637	Q9NPA0	9606	Homo sapiens	human	33961781
O60637	Q9NPC1	9606	Homo sapiens	human	28298427
O60637	Q9NPF0	9606	Homo sapiens	human	26186194;28514442;33961781
O60637	Q9NRZ7	9606	Homo sapiens	human	26186194
O60637	Q9NV92	9606	Homo sapiens	human	26186194;28514442
O60637	Q9NZD1	9606	Homo sapiens	human	33961781
O60637	Q9P2C4	9606	Homo sapiens	human	33961781
O60637	Q9UKU6	9606	Homo sapiens	human	28514442;33961781
O60637	Q9UM47	9606	Homo sapiens	human	26186194;28514442;33961781
O60637	Q9UNG2	9606	Homo sapiens	human	33961781
O60637	Q9Y397	9606	Homo sapiens	human	26186194;28514442;33961781
O60637	Q9Y4A5	9606	Homo sapiens	human	35906200
O60637	Q9Y4A9	9606	Homo sapiens	human	33961781
O60637	Q9Y679	9606	Homo sapiens	human	33961781
O60637	Q9Y6M4	9606	Homo sapiens	human	26186194
O60658	A0A6L8PM02	1392	Bacillus anthracis	bacteria	20711500
O60658	O75955	9606	Homo sapiens	human	34079125
O60658	O95263	9606	Homo sapiens	human	33961781
O60658	O95786	9606	Homo sapiens	human	32513696
O60658	P01116	9606	Homo sapiens	human	34079125
O60658	P07948	9606	Homo sapiens	human	34079125
O60658	P08238	9606	Homo sapiens	human	38334954
O60658	P0DTC3	2697049	Severe acute respiratory syndrome coronavirus 2	virus	37478010
O60658	P0DTC5	2697049	Severe acute respiratory syndrome coronavirus 2	virus	35337019;37478010
O60658	P0DTD1	2697049	Severe acute respiratory syndrome coronavirus 2	virus	888800000082;888800000104
O60658	P0DTD2	2697049	Severe acute respiratory syndrome coronavirus 2	virus	888800000104
O60658	P0DTD8	2697049	Severe acute respiratory syndrome coronavirus 2	virus	888800000104
O60658	P14625	9606	Homo sapiens	human	38334954
O60658	P15153	9606	Homo sapiens	human	31871319
O60658	P51149	9606	Homo sapiens	human	34432599
O60658	P63000	9606	Homo sapiens	human	31871319
O60658	Q13133	9606	Homo sapiens	human	28514442
O60658	Q13432	9606	Homo sapiens	human	26186194;28514442;33961781
O60658	Q14258	9606	Homo sapiens	human	29117863
O60658	Q16625	9606	Homo sapiens	human	34079125
O60658	Q5NIG3	177416	Francisella tularensis subsp. tularensis SCHU S4	bacteria	20711500
O60658	Q7Z494	9606	Homo sapiens	human	1312;27173435
O60658	Q96RU8	9606	Homo sapiens	human	32707033
O60658	Q9H4E5	9606	Homo sapiens	human	31871319
O60658	Q9HBH0	9606	Homo sapiens	human	31871319
O60658	Q9UGI0	9606	Homo sapiens	human	35944360
O60663	A5A3E0	9606	Homo sapiens	human	26186194;28514442;33961781
O60663	O00470	9606	Homo sapiens	human	26186194;28514442;33961781
O60663	O95985	9606	Homo sapiens	human	35748872
O60663	P05067	9606	Homo sapiens	human	21244100;21832049
O60663	P13569	9606	Homo sapiens	human	35156780
O60663	P25791	9606	Homo sapiens	human	33961781
O60663	P25800	9606	Homo sapiens	human	33961781
O60663	P40424	9606	Homo sapiens	human	26186194;28514442;33961781
O60663	P40425	9606	Homo sapiens	human	26186194;28514442;33961781
O60663	P40426	9606	Homo sapiens	human	26186194;28514442;33961781
O60663	P49639	9606	Homo sapiens	human	32296183
O60663	P55083	9606	Homo sapiens	human	33961781
O60663	P60709	9606	Homo sapiens	human	26186194;28514442;33961781
O60663	P81877	9606	Homo sapiens	human	26186194;28514442;33961781
O60663	Q02930	9606	Homo sapiens	human	32296183
O60663	Q13394	9606	Homo sapiens	human	26186194;28514442;33961781
O60663	Q16543	9606	Homo sapiens	human	22939624
O60663	Q7L3T8	9606	Homo sapiens	human	26186194;28514442;33961781
O60663	Q86U70	9606	Homo sapiens	human	12792813;20211142;25416956;26186194;28514442;32296183;33961781
O60663	Q8TAP4	9606	Homo sapiens	human	33961781
O60663	Q92731	9606	Homo sapiens	human	29509190
O60663	Q96A47	9606	Homo sapiens	human	33961781
O60663	Q96KN3	9606	Homo sapiens	human	26186194;28514442;33961781
O60663	Q96RK0	9606	Homo sapiens	human	29844126
O60663	Q9BWG4	9606	Homo sapiens	human	26186194;28514442;33961781
O60663	Q9BWW4	9606	Homo sapiens	human	20211142;26186194;28514442;30833792;33961781
O60663	Q9BXS1	9606	Homo sapiens	human	26186194;28514442;33961781
O60663	Q9H1K0	9606	Homo sapiens	human	28514442;33961781
O60663	Q9NP85	9606	Homo sapiens	human	24854274
O60663	Q9UPM6	9606	Homo sapiens	human	33961781
O60667	P01591	9606	Homo sapiens	human	7YTC;8BPE
O60667	P01871	9606	Homo sapiens	human	7YSG;7YTC;7YTD;8BPF;8BPG
O60667	P03087	1891767	Betapolyomavirus macacae	virus	27044079
O60667	P04406	9606	Homo sapiens	human	38334954
O60667	P09651	9606	Homo sapiens	human	35575683
O60667	P22626	9606	Homo sapiens	human	31839598;35575683
O60667	P28356	9606	Homo sapiens	human	20211142
O60667	P51991	9606	Homo sapiens	human	35575683
O60667	Q15649	9606	Homo sapiens	human	20211142
O60667	Q32P51	9606	Homo sapiens	human	35575683
O60667	Q5NGW8	177416	Francisella tularensis subsp. tularensis SCHU S4	bacteria	20711500
O60667	Q9C0G6	9606	Homo sapiens	human	35575683
O60667	Q9GZV1	9606	Homo sapiens	human	20211142
O60667	Q9P225	9606	Homo sapiens	human	35575683
O60671	O43829	9606	Homo sapiens	human	26186194;28514442;33961781
O60671	O60260	9606	Homo sapiens	human	16169070
O60671	O60260-5	9606	Homo sapiens	human	32814053
O60671	O60671	9606	Homo sapiens	human	10777662
O60671	O60921	9606	Homo sapiens	human	9872989;10359610;10777662;11340080;11944979;14624239;15122316;19464297;20847938;26186194;28514442;33961781;35271311
O60671	O75943	9606	Homo sapiens	human	10884395;11418864;12578958;19535328;27387238;33961781
O60671	P06746	9606	Homo sapiens	human	15314187
O60671	P15927	9606	Homo sapiens	human	15897895
O60671	P18858	9606	Homo sapiens	human	15871698
O60671	P19784	9606	Homo sapiens	human	20545769
O60671	P20585	9606	Homo sapiens	human	20188637
O60671	P27694	9606	Homo sapiens	human	15897895
O60671	P35249	9606	Homo sapiens	human	28514442;33961781
O60671	P38398	9606	Homo sapiens	human	29656893
O60671	P39748	9606	Homo sapiens	human	15556996;16216273;19535328;30184152
O60671	P40937	9606	Homo sapiens	human	20545769
O60671	P40938	9606	Homo sapiens	human	33961781
O60671	P43246	9606	Homo sapiens	human	20188637
O60671	P46100	9606	Homo sapiens	human	23329831
O60671	P52701	9606	Homo sapiens	human	20188637
O60671	P60866	9606	Homo sapiens	human	24981860
O60671	P67870	9606	Homo sapiens	human	20545769
O60671	P68363	9606	Homo sapiens	human	24981860
O60671	P68400	9606	Homo sapiens	human	20545769
O60671	Q12888	9606	Homo sapiens	human	29656893
O60671	Q13535	9606	Homo sapiens	human	18162465
O60671	Q13569	9606	Homo sapiens	human	17855402
O60671	Q14191	9606	Homo sapiens	human	22002307
O60671	Q14739	9606	Homo sapiens	human	24981860
O60671	Q16836	9606	Homo sapiens	human	24981860
O60671	Q6WBX8	9606	Homo sapiens	human	14611806
O60671	Q8N6T7	9606	Homo sapiens	human	26063178
O60671	Q8NFW8	9606	Homo sapiens	human	24981860
O60671	Q8NHY5	9606	Homo sapiens	human	11944979;28514442;33961781
O60671	Q8WUA4	9606	Homo sapiens	human	24981860
O60671	Q92547	9606	Homo sapiens	human	20545769
O60671	Q92905	9606	Homo sapiens	human	17583730
O60671	Q96FI4	9606	Homo sapiens	human	17395641
O60671	Q99615	9606	Homo sapiens	human	11573955
O60671	Q99638	9606	Homo sapiens	human	9872989;10359610;10777662;10852904;11340080;11572977;11907025;11994305;12628935;12734188;14611806;15314187;25091155;25602520;26088138;26186194;28514442;33961781;35271311;3G65
O60671	Q9BQA1	9606	Homo sapiens	human	24981860
O60671	Q9BSD3	9606	Homo sapiens	human	21659603;25602520;31776186;33961781
O60671	Q9GZQ8	9606	Homo sapiens	human	16169070;33545068
O60671	Q9UKN8	9606	Homo sapiens	human	24981860
O60671	Q9Y6H1	9606	Homo sapiens	human	24981860
O60673	A0A0H2W636	632	Yersinia pestis	bacteria	20711500
O60673	O14641	9606	Homo sapiens	human	34299191
O60673	O60925	9606	Homo sapiens	human	37071682
O60673	O94768	9606	Homo sapiens	human	26496610
O60673	O95985	9606	Homo sapiens	human	35748872
O60673	O96017	9606	Homo sapiens	human	18622427
O60673	P04150	9606	Homo sapiens	human	31182584
O60673	P04406	9606	Homo sapiens	human	34349018
O60673	P05067	9606	Homo sapiens	human	31413325;35914814
O60673	P08709	9606	Homo sapiens	human	39358380
O60673	P10412	9606	Homo sapiens	human	37071682
O60673	P14618	9606	Homo sapiens	human	34535262;39358380
O60673	P16401	9606	Homo sapiens	human	30021884
O60673	P16403	9606	Homo sapiens	human	30021884
O60673	P24385	9606	Homo sapiens	human	26496610
O60673	P25705	9606	Homo sapiens	human	37071682
O60673	P32119	9606	Homo sapiens	human	38334954
O60673	P49005	9606	Homo sapiens	human	28514442;33961781
O60673	P51531	9606	Homo sapiens	human	31753913
O60673	P54277	9606	Homo sapiens	human	17148452
O60673	P56524	9606	Homo sapiens	human	15964851
O60673	P57081	9606	Homo sapiens	human	35914814
O60673	P61289	9606	Homo sapiens	human	34349018
O60673	P62873	9606	Homo sapiens	human	34349018
O60673	P84243	9606	Homo sapiens	human	30021884
O60673	Q02078	9606	Homo sapiens	human	25609649
O60673	Q02539	9606	Homo sapiens	human	30021884
O60673	Q13257	9606	Homo sapiens	human	10660610;20088965
O60673	Q13618	9606	Homo sapiens	human	37788672
O60673	Q15554	9606	Homo sapiens	human	20811636
O60673	Q5QNW6	9606	Homo sapiens	human	34349018
O60673	Q5XPI4	9606	Homo sapiens	human	29676528
O60673	Q69YN4	9606	Homo sapiens	human	29507755
O60673	Q8IY92	9606	Homo sapiens	human	37071664
O60673	Q8N9R8	9606	Homo sapiens	human	28700933
O60673	Q8NFZ5	9606	Homo sapiens	human	27609421
O60673	Q9D752	10090	Mus musculus	unknown	26496610
O60673	Q9NWH9	9606	Homo sapiens	human	30021884
O60673	Q9UBZ9	9606	Homo sapiens	human	20164194;21926160;30111544
O60673	Q9UI95	9606	Homo sapiens	human	10660610;11485998;20088965;20164194;21926160;22303021;22828282;22859296;30022168;30111544;30154076;30254264
O60674	O14492	9606	Homo sapiens	human	10374881
O60674	O14543	9606	Homo sapiens	human	9344848;10421843;10882725;11314018;14517242;15514089;19543316;22342841;24354892;24438103;29752723;36112698
O60674	O60674	9606	Homo sapiens	human	8041779;8609418;10026141;11087817;15767667;16609991;21841788;22820988;24354892;2W1I;2XA4;3ZMM;4BBE;4BBF;4E4M;4E6D;4E6Q;4F08;4HGE;4JI9;4Z32;5HEZ;6D2I;6E2P;6G3C;6VGL;6VN8;6VNB;6VNC;6VNE;6VNF;6VNG;6VNH;6VNI;6VNJ;6VNK;6VNL;6VNM;6VS3;6VSN;7F7W;7T0P;8B8U;8BM2;8BPW;8BX9;8BXC;8C0A
O60674	O75116	9606	Homo sapiens	human	30413785
O60674	O75330	9606	Homo sapiens	human	33961781
O60674	O75886	9606	Homo sapiens	human	10899310
O60674	O95751	9606	Homo sapiens	human	30634502
O60674	O95985	9606	Homo sapiens	human	35748872
O60674	P00533	9606	Homo sapiens	human	10358079;16273093;23838182;24240702
O60674	P00966	9606	Homo sapiens	human	21988832
O60674	P01591	9606	Homo sapiens	human	33961781
O60674	P04049	9606	Homo sapiens	human	8876196
O60674	P04626	9606	Homo sapiens	human	11940572
O60674	P04745	9606	Homo sapiens	human	33961781
O60674	P06213	9606	Homo sapiens	human	8912646;12456798
O60674	P06241	9606	Homo sapiens	human	10551884
O60674	P07900	9606	Homo sapiens	human	20353823
O60674	P07948	9606	Homo sapiens	human	9573010
O60674	P08069	9606	Homo sapiens	human	15044591
O60674	P08238	9606	Homo sapiens	human	20353823
O60674	P09228	9606	Homo sapiens	human	33961781
O60674	P0DTC5	2697049	Severe acute respiratory syndrome coronavirus 2	virus	33845483
O60674	P10721	9606	Homo sapiens	human	7527392
O60674	P10912	9606	Homo sapiens	human	7540178;8063815;10502458;21347402
O60674	P11142	9606	Homo sapiens	human	11679576
O60674	P11166	9606	Homo sapiens	human	25852190
O60674	P11362	9606	Homo sapiens	human	20388777
O60674	P12931	9606	Homo sapiens	human	21075308
O60674	P14618-1	9606	Homo sapiens	human	24606918
O60674	P14784	9606	Homo sapiens	human	9553136
O60674	P14866	9606	Homo sapiens	human	28611215
O60674	P15260	9606	Homo sapiens	human	7673114;21689637
O60674	P15261	10090	Mus musculus	unknown	7499845
O60674	P15498	9606	Homo sapiens	human	7530656;9162069
O60674	P16333	9606	Homo sapiens	human	17474147
O60674	P16410	9606	Homo sapiens	human	10842319
O60674	P16471	9606	Homo sapiens	human	9202403;20962278
O60674	P16473	9606	Homo sapiens	human	10809230
O60674	P18031	9606	Homo sapiens	human	11694501;11970898;15821101;21806020
O60674	P19174	9606	Homo sapiens	human	14978237;17474147
O60674	P19235	9606	Homo sapiens	human	8343951;11779507;14982882
O60674	P19438	9606	Homo sapiens	human	9510175;18606683
O60674	P21860	9606	Homo sapiens	human	16273093
O60674	P22681	9606	Homo sapiens	human	28676638
O60674	P23458	9606	Homo sapiens	human	26175413;32001089
O60674	P24394	9606	Homo sapiens	human	8609418
O60674	P25105	9606	Homo sapiens	human	14500680
O60674	P27986	9606	Homo sapiens	human	10026141;16135792;17474147
O60674	P28223	9606	Homo sapiens	human	9169451
O60674	P29350	9606	Homo sapiens	human	8943354;10772872
O60674	P29353	9606	Homo sapiens	human	7535773;9126968
O60674	P29597	9606	Homo sapiens	human	26175413
O60674	P30154	9606	Homo sapiens	human	11440634
O60674	P30556	9606	Homo sapiens	human	11152457
O60674	P31785	9606	Homo sapiens	human	8041779
O60674	P32927	9606	Homo sapiens	human	7527392;7775438;18692472;21965659
O60674	P35568	9606	Homo sapiens	human	9492017;11208867;15316008
O60674	P36873	9606	Homo sapiens	human	21382349
O60674	P36873-1	9606	Homo sapiens	human	21382349
O60674	P38159	9606	Homo sapiens	human	21988832
O60674	P38398	9606	Homo sapiens	human	11163768
O60674	P38484	9606	Homo sapiens	human	7673114
O60674	P40189	9606	Homo sapiens	human	9388212
O60674	P40238	9606	Homo sapiens	human	24931576;30755420
O60674	P40337	9606	Homo sapiens	human	21685897;32356150
O60674	P40763	9606	Homo sapiens	human	9211920;15156153;15284024;23838182;26775640;27351213;30413785;34707127;36112698;36575176;36660824
O60674	P42224	9606	Homo sapiens	human	14978237;15284024;20353823;24255956
O60674	P42229	9606	Homo sapiens	human	7925280;9047382;9575217;34197875
O60674	P42680	9606	Homo sapiens	human	9178903;9473212
O60674	P46527	9606	Homo sapiens	human	21423214
O60674	P50402	9606	Homo sapiens	human	25852190
O60674	P50607	9606	Homo sapiens	human	10455176
O60674	P50749	9606	Homo sapiens	human	36736316
O60674	P51681	9606	Homo sapiens	human	11278738
O60674	P51692	9606	Homo sapiens	human	9047382;9575217;24354892
O60674	P52333	9606	Homo sapiens	human	12207328
O60674	P55072	9606	Homo sapiens	human	11087817
O60674	P55209	9606	Homo sapiens	human	25852190
O60674	P61073	9606	Homo sapiens	human	10506573
O60674	P61969	10090	Mus musculus	unknown	15677447
O60674	P61981	9606	Homo sapiens	human	36736316
O60674	P62158	9606	Homo sapiens	human	12626508
O60674	P62258	9606	Homo sapiens	human	36736316
O60674	P62937	9606	Homo sapiens	human	12668872
O60674	P62991	10090	Mus musculus	unknown	19620960
O60674	P62993	9606	Homo sapiens	human	7500025;8536716;8950973;17474147
O60674	P78324	9606	Homo sapiens	human	10842184
O60674	P78347	9606	Homo sapiens	human	11313464
O60674	Q01344	9606	Homo sapiens	human	9516124
O60674	Q01344-PRO_0000010893	9606	Homo sapiens	human	9516124
O60674	Q05209	9606	Homo sapiens	human	11731619
O60674	Q05397	9606	Homo sapiens	human	9553131;10925297
O60674	Q06124	9606	Homo sapiens	human	8639815;8912646;8995399;9442080
O60674	Q12913	9606	Homo sapiens	human	19167335
O60674	Q13283	9606	Homo sapiens	human	15743820
O60674	Q13309	9606	Homo sapiens	human	21119685
O60674	Q13322	9606	Homo sapiens	human	9632636
O60674	Q13619	9606	Homo sapiens	human	30945288
O60674	Q13620	9606	Homo sapiens	human	30945288
O60674	Q14289	9606	Homo sapiens	human	11818507
O60674	Q14469	9606	Homo sapiens	human	15156153
O60674	Q14974	9606	Homo sapiens	human	25852190
O60674	Q15040	9606	Homo sapiens	human	34326465
O60674	Q15293	9606	Homo sapiens	human	25852190
O60674	Q15910	9606	Homo sapiens	human	24469040
O60674	Q16695	9606	Homo sapiens	human	19783980
O60674	Q5TA89	9606	Homo sapiens	human	15156153
O60674	Q5XPI4	9606	Homo sapiens	human	29676528
O60674	Q6IA86	9606	Homo sapiens	human	10954736
O60674	Q6QZ18	41856	Hepatitis C virus genotype 1	virus	12764155
O60674	Q71DI3	9606	Homo sapiens	human	21689637
O60674	Q8IXQ6	9606	Homo sapiens	human	23487038
O60674	Q8N392	9606	Homo sapiens	human	33961781
O60674	Q8TAX7	9606	Homo sapiens	human	33961781
O60674	Q8TBB1	9606	Homo sapiens	human	30634502
O60674	Q8TDB6	9606	Homo sapiens	human	24886089
O60674	Q8TEY7	9606	Homo sapiens	human	37256445
O60674	Q92783	9606	Homo sapiens	human	9133424
O60674	Q969Q4	9606	Homo sapiens	human	27229929
O60674	Q96CV9	9606	Homo sapiens	human	34707127
O60674	Q96DA0	9606	Homo sapiens	human	33961781
O60674	Q96DR5	9606	Homo sapiens	human	33961781
O60674	Q96EY1	9606	Homo sapiens	human	11679576
O60674	Q96KB5	9606	Homo sapiens	human	33961781
O60674	Q96LI6	9606	Homo sapiens	human	27229929
O60674	Q96Q27	9606	Homo sapiens	human	21119685
O60674	Q99665	9606	Homo sapiens	human	10198225
O60674	Q99683	9606	Homo sapiens	human	19287004
O60674	Q9BX79	9606	Homo sapiens	human	21368206
O60674	Q9H4A6	9606	Homo sapiens	human	29713848
O60674	Q9HAW4	9606	Homo sapiens	human	36736316
O60674	Q9HC84	9606	Homo sapiens	human	33961781
O60674	Q9JHI9	10090	Mus musculus	unknown	19234114
O60674	Q9NRF2	9606	Homo sapiens	human	9343427;12370803;15316008;15767667;17565041
O60674	Q9NSE2	9606	Homo sapiens	human	34989544
O60674	Q9NZI7	9606	Homo sapiens	human	25852190;33961781
O60674	Q9UBC9	9606	Homo sapiens	human	33961781
O60674	Q9UBN7	9606	Homo sapiens	human	26775640
O60674	Q9UM73	9606	Homo sapiens	human	14968112
O60674	Q9UQQ2	9606	Homo sapiens	human	36578217
O60674	Q9Y4K3	9606	Homo sapiens	human	21988832
O60674	Q9Y6K9	9606	Homo sapiens	human	20098747
O60678	O14796	9606	Homo sapiens	human	33961781
O60678	O60231	9606	Homo sapiens	human	33961781
O60678	O60260	9606	Homo sapiens	human	35256949;35509820
O60678	O60678	9606	Homo sapiens	human	8G2G;8SIO
O60678	O60814	9606	Homo sapiens	human	34349018
O60678	O75157	9606	Homo sapiens	human	27337956
O60678	O75344	9606	Homo sapiens	human	26186194;28514442;33961781
O60678	O95721	9606	Homo sapiens	human	33961781
O60678	O95793	9606	Homo sapiens	human	30948266
O60678	P00533	9606	Homo sapiens	human	24797263
O60678	P01040	9606	Homo sapiens	human	24981860
O60678	P01106	9606	Homo sapiens	human	29467282
O60678	P01222	9606	Homo sapiens	human	28514442;33961781
O60678	P04629	9606	Homo sapiens	human	25921289
O60678	P04637	9606	Homo sapiens	human	21942715
O60678	P07477	9606	Homo sapiens	human	24981860
O60678	P09651	9606	Homo sapiens	human	19101556
O60678	P0DTC5	2697049	Severe acute respiratory syndrome coronavirus 2	virus	888800000104
O60678	P0DTC8	2697049	Severe acute respiratory syndrome coronavirus 2	virus	888800000956
O60678	P0DTC9	2697049	Severe acute respiratory syndrome coronavirus 2	virus	35652658;888800000956
O60678	P0DTD1	2697049	Severe acute respiratory syndrome coronavirus 2	virus	888800000104
O60678	P10412	9606	Homo sapiens	human	24981860
O60678	P15880	9606	Homo sapiens	human	18573314;24981860;25737013;26186194;28514442;32296183;33961781;36652389
O60678	P15927	9606	Homo sapiens	human	37827155
O60678	P22087	9606	Homo sapiens	human	16157300
O60678	P27694	9606	Homo sapiens	human	37827155
O60678	P31948	9606	Homo sapiens	human	33239621
O60678	P35244	9606	Homo sapiens	human	37827155
O60678	P40337	9606	Homo sapiens	human	21942715
O60678	P41002	9606	Homo sapiens	human	36114006
O60678	P42224	9606	Homo sapiens	human	11257227
O60678	P49116	9606	Homo sapiens	human	30463901
O60678	P49840	9606	Homo sapiens	human	36779422
O60678	P49841	9606	Homo sapiens	human	36779422
O60678	P50222	9606	Homo sapiens	human	32296183
O60678	P50749	9606	Homo sapiens	human	23455924
O60678	P61978	9606	Homo sapiens	human	19101556
O60678	P62807	9606	Homo sapiens	human	34349018
O60678	P62879	9606	Homo sapiens	human	33961781
O60678	P68363	9606	Homo sapiens	human	24981860
O60678	P81605	9606	Homo sapiens	human	24981860
O60678	Q03181	9606	Homo sapiens	human	23455924
O60678	Q13263	9606	Homo sapiens	human	29955894
O60678	Q14103	9606	Homo sapiens	human	26496610
O60678	Q14142	9606	Homo sapiens	human	29053956
O60678	Q14258	9606	Homo sapiens	human	29117863
O60678	Q14524	9606	Homo sapiens	human	23912080
O60678	Q14C87	9606	Homo sapiens	human	33726789
O60678	Q16342	9606	Homo sapiens	human	33961781
O60678	Q2HRC6	37296;868565	Human gammaherpesvirus 8;Human herpesvirus 8 strain GK18	virus	25544563
O60678	Q2T9L4	9606	Homo sapiens	human	33961781
O60678	Q5NFB0	177416	Francisella tularensis subsp. tularensis SCHU S4	bacteria	20711500
O60678	Q6EKJ0	9606	Homo sapiens	human	33961781
O60678	Q6FHY5	9606	Homo sapiens	human	32296183
O60678	Q6JEL2	9606	Homo sapiens	human	28514442;33961781
O60678	Q6ZTA4	9606	Homo sapiens	human	36215168
O60678	Q76S40	37296	Human gammaherpesvirus 8	virus	25544563
O60678	Q7Z3E1	9606	Homo sapiens	human	35439318
O60678	Q8IWL3	9606	Homo sapiens	human	28380382
O60678	Q8N137	9606	Homo sapiens	human	26638075
O60678	Q8N3A8	9606	Homo sapiens	human	24981860
O60678	Q8N4C7	9606	Homo sapiens	human	26186194;28514442;33961781
O60678	Q8N7W2	9606	Homo sapiens	human	32296183
O60678	Q8N7W2-2	9606	Homo sapiens	human	32296183
O60678	Q8NBI6	9606	Homo sapiens	human	33961781
O60678	Q8WWB5	9606	Homo sapiens	human	32296183
O60678	Q96FJ2	9606	Homo sapiens	human	33961781
O60678	Q96LU5	9606	Homo sapiens	human	31617661
O60678	Q96T52	9606	Homo sapiens	human	31617661
O60678	Q99873	9606	Homo sapiens	human	34728620
O60678	Q9BRP1	9606	Homo sapiens	human	26186194;28514442;33961781
O60678	Q9ERU9	10090	Mus musculus	unknown	26496610
O60678	Q9H4M7	9606	Homo sapiens	human	31091453
O60678	Q9H6Z9	9606	Homo sapiens	human	26972000
O60678	Q9NZ63	9606	Homo sapiens	human	35241646
O60678	Q9QR71	37296	Human gammaherpesvirus 8	virus	22179613
O60678	Q9UGI0	9606	Homo sapiens	human	35944360
O60678	Q9UJT2	9606	Homo sapiens	human	28514442;33961781
O60678	Q9UK00	9606	Homo sapiens	human	33961781
O60678	Q9Y5P6	9606	Homo sapiens	human	26186194;28514442;33961781
O60678	Q9Y6B6	9606	Homo sapiens	human	35271311
O60684	B9A2Q4	11676	Human immunodeficiency virus 1	virus	8659115
O60684	C5E522	643960	Influenza A virus (A/New York/1682/2009(H1N1))	virus	28169297
O60684	E5LBT9	37296	Human gammaherpesvirus 8	virus	25544563
O60684	E9PVX6	10090	Mus musculus	unknown	20360068
O60684	F5HE15	37296	Human gammaherpesvirus 8	virus	25544563
O60684	H9XIJ5	392809	Influenza A virus (A/Victoria/3/1975(H3N2))	virus	25599645
O60684	I6TAH8	387139	Influenza A virus (A/Aichi/2/1968(H3N2))	virus	28169297
O60684	K9N643	1335626	Middle East respiratory syndrome-related coronavirus	virus	33060197
O60684	O00358	9606	Homo sapiens	human	25609649
O60684	O14519	9606	Homo sapiens	human	26496610
O60684	O15297	9606	Homo sapiens	human	28330616
O60684	O15355	9606	Homo sapiens	human	24981860
O60684	O60260	9606	Homo sapiens	human	35256949;35509820
O60684	O75564-2	9606	Homo sapiens	human	32296183
O60684	O75956	9606	Homo sapiens	human	33283408
O60684	O94761	9606	Homo sapiens	human	29229926
O60684	O95400	9606	Homo sapiens	human	28561026
O60684	P01583	9606	Homo sapiens	human	25910212
O60684	P02545	9606	Homo sapiens	human	24623722;28514442;29568061;32344865;35271311
O60684	P02545-2	9606	Homo sapiens	human	28514442
O60684	P03070	1891767	Betapolyomavirus macacae	virus	20701745
O60684	P03211	10377	Human herpesvirus 4 strain B95-8	virus	22810586
O60684	P03427	381518	Influenza A virus (A/Wilson-Smith/1933(H1N1))	virus	23816991
O60684	P03430	381518	Influenza A virus (A/Wilson-Smith/1933(H1N1))	virus	23816991
O60684	P03466	211044	Influenza A virus (A/Puerto Rico/8/1934(H1N1))	virus	20064372
O60684	P04049	9606	Homo sapiens	human	38496616
O60684	P04618	11676	Human immunodeficiency virus 1	virus	22174317
O60684	P04620	11686	Human immunodeficiency virus type 1 (BRU ISOLATE)	virus	22174317
O60684	P04629	9606	Homo sapiens	human	25921289
O60684	P04637	9606	Homo sapiens	human	38580884
O60684	P04908	9606	Homo sapiens	human	27248496
O60684	P06827	11308;381517	Influenza A virus (A/Udorn/307/1972(H3N2));Orthomyxoviridae	virus	20064372
O60684	P06914	73239	Plasmodium yoelii yoelii	eukaryotic	17981117
O60684	P0DTC5	2697049	Severe acute respiratory syndrome coronavirus 2	virus	34950606
O60684	P13569	9606	Homo sapiens	human	26618866
O60684	P15659	381518	Influenza A virus (A/Wilson-Smith/1933(H1N1))	virus	23816991
O60684	P15682	381518	Influenza A virus (A/Wilson-Smith/1933(H1N1))	virus	25464832
O60684	P17388	10585	human papillomavirus 31	virus	30209081
O60684	P17706	9606	Homo sapiens	human	27432908;27880917;28675297
O60684	P20700	9606	Homo sapiens	human	32296183;35271311
O60684	P21272	10116	Rattus norvegicus	unknown	30884312
O60684	P22736	9606	Homo sapiens	human	33087562
O60684	P25445	9606	Homo sapiens	human	34917906
O60684	P27540	9606	Homo sapiens	human	18187047
O60684	P31345	392809	Influenza A virus (A/Victoria/3/1975(H3N2))	virus	1610791;25599645;4UAD
O60684	P31948	9606	Homo sapiens	human	33239621
O60684	P35244	9606	Homo sapiens	human	37827155
O60684	P36873	9606	Homo sapiens	human	30344098
O60684	P39687	9606	Homo sapiens	human	16713569;35271311
O60684	P40151	559292	Saccharomyces cerevisiae S288C	eukaryotic	27107014
O60684	P41002	9606	Homo sapiens	human	33729478;36114006
O60684	P42898	9606	Homo sapiens	human	24981860
O60684	P43694	9606	Homo sapiens	human	35182466
O60684	P46087	9606	Homo sapiens	human	25416956
O60684	P46527	9606	Homo sapiens	human	22770219
O60684	P49116	9606	Homo sapiens	human	30463901
O60684	P49427	9606	Homo sapiens	human	29564676
O60684	P49450	9606	Homo sapiens	human	34079125
O60684	P49736	9606	Homo sapiens	human	25963833
O60684	P49761	9606	Homo sapiens	human	32707033
O60684	P49790	9606	Homo sapiens	human	26496610;35271311
O60684	P52294	9606	Homo sapiens	human	24981860;31839598;33961781;35271311
O60684	P52298	9606	Homo sapiens	human	26496610
O60684	P52739	9606	Homo sapiens	human	17306895
O60684	P60520	9606	Homo sapiens	human	17353931
O60684	P63000	9606	Homo sapiens	human	20936779
O60684	P68032	9606	Homo sapiens	human	30890647
O60684	P78424	9606	Homo sapiens	human	32296183
O60684	P83916	9606	Homo sapiens	human	27705803
O60684	P88911	435895	Human herpesvirus 8 type M	virus	25544563
O60684	Q00987	9606	Homo sapiens	human	28196907
O60684	Q01201	9606	Homo sapiens	human	14743216;27609421
O60684	Q04206	9606	Homo sapiens	human	27609421
O60684	Q04978	559292	Saccharomyces cerevisiae S288C	eukaryotic	27107014
O60684	Q05322	128952	Ebola virus - Mayinga, Zaire, 1976	virus	22810585;25158218
O60684	Q05D32	9606	Homo sapiens	human	35021089
O60684	Q09028	9606	Homo sapiens	human	27705803
O60684	Q09161	9606	Homo sapiens	human	35271311
O60684	Q12259	559292	Saccharomyces cerevisiae S288C	eukaryotic	27107014
O60684	Q12824	9606	Homo sapiens	human	27229929
O60684	Q12906	9606	Homo sapiens	human	35271311
O60684	Q13185	9606	Homo sapiens	human	27705803
O60684	Q13263	9606	Homo sapiens	human	29955894
O60684	Q13283	9606	Homo sapiens	human	26777405;34901782
O60684	Q13309	9606	Homo sapiens	human	19270695;22770219
O60684	Q13489	9606	Homo sapiens	human	30948266
O60684	Q13547	9606	Homo sapiens	human	23752268;35271311
O60684	Q13618	9606	Homo sapiens	human	21145461;35563538
O60684	Q13627	9606	Homo sapiens	human	35914814
O60684	Q14145	9606	Homo sapiens	human	21383067
O60684	Q14653	9606	Homo sapiens	human	34950606
O60684	Q14669	9606	Homo sapiens	human	27705803
O60684	Q14839	9606	Homo sapiens	human	21555454;28977666
O60684	Q14974	9606	Homo sapiens	human	10523667;26496610;35271311
O60684	Q14CZ0	9606	Homo sapiens	human	35776542;37167062
O60684	Q15029	9606	Homo sapiens	human	28515276
O60684	Q15233	9606	Homo sapiens	human	35271311
O60684	Q15527	9606	Homo sapiens	human	26186194;28514442
O60684	Q15637	9606	Homo sapiens	human	26420826
O60684	Q15717	9606	Homo sapiens	human	19322201
O60684	Q16576	9606	Homo sapiens	human	27705803
O60684	Q16594	9606	Homo sapiens	human	16713569;32296183
O60684	Q16665	9606	Homo sapiens	human	18187047;19788888
O60684	Q1HVF7	82830	Epstein-barr virus strain ag876	virus	22761553;22810586
O60684	Q1K9H2	381518	Influenza A virus (A/Wilson-Smith/1933(H1N1))	virus	26651948;28169297
O60684	Q20MD0	385599	Influenza A virus (A/udorn/1972(H3N2))	virus	17376915
O60684	Q20MD2	385599	Influenza A virus (A/udorn/1972(H3N2))	virus	20064372
O60684	Q20MH3	381518	Influenza A virus (A/Wilson-Smith/1933(H1N1))	virus	17376915
O60684	Q2HRB6	37296;868565	Human gammaherpesvirus 8;Human herpesvirus 8 strain GK18	virus	25544563
O60684	Q2KHT3	9606	Homo sapiens	human	36538041
O60684	Q32ZE1-PRO_0000435842	64320	Zika virus	virus	30550790
O60684	Q38SQ9	351266	Influenza A virus (A/Hong Kong/43/1975(H3N2))	virus	19066626
O60684	Q3U214	10090	Mus musculus	unknown	26496610
O60684	Q4G0J3	9606	Homo sapiens	human	29845934
O60684	Q5EP28	284218	Influenza A virus (A/Viet Nam/1203/2004(H5N1))	virus	28169297
O60684	Q69YN4	9606	Homo sapiens	human	29507755
O60684	Q6KCD5	10090	Mus musculus	unknown	20360068
O60684	Q6P6C2	9606	Homo sapiens	human	35271311
O60684	Q6UB99	9606	Homo sapiens	human	32296183
O60684	Q6UX01	9606	Homo sapiens	human	31073040
O60684	Q6W2J9	9606	Homo sapiens	human	30396568
O60684	Q6ZTA4	9606	Homo sapiens	human	36215168
O60684	Q71B33	11676	Human immunodeficiency virus 1	virus	8659115
O60684	Q71F23	9606	Homo sapiens	human	26496610
O60684	Q72874	11676	Human immunodeficiency virus 1	virus	10366569
O60684	Q77DB4	386032	Reston ebolavirus - Reston (1989)	virus	17928350
O60684	Q77YF8	11706	HIV-1 M:B_HXB2R	virus	22174317
O60684	Q79822	11676	Human immunodeficiency virus 1	virus	8659115
O60684	Q7L2J0	9606	Homo sapiens	human	17643375;29845934
O60684	Q7Z3E1	9606	Homo sapiens	human	35439318
O60684	Q86TJ2	9606	Homo sapiens	human	35271311
O60684	Q86VP6	9606	Homo sapiens	human	37528093
O60684	Q86W50	9606	Homo sapiens	human	26472760
O60684	Q86WI3	9606	Homo sapiens	human	34782627
O60684	Q86Y37	9606	Homo sapiens	human	35271311
O60684	Q86YD7	9606	Homo sapiens	human	32296183
O60684	Q8CCJ3	10090	Mus musculus	unknown	26496610
O60684	Q8IUR7	9606	Homo sapiens	human	29911972
O60684	Q8IXQ5	9606	Homo sapiens	human	35271311
O60684	Q8N6T7	9606	Homo sapiens	human	34244565
O60684	Q8N9Q2	9606	Homo sapiens	human	28514442;33961781
O60684	Q8NEZ5	9606	Homo sapiens	human	36774506
O60684	Q8TF76	9606	Homo sapiens	human	26496610
O60684	Q8VE38	10090	Mus musculus	unknown	26496610
O60684	Q8WXF1	9606	Homo sapiens	human	35271311
O60684	Q92560	9606	Homo sapiens	human	35446349
O60684	Q92688	9606	Homo sapiens	human	32296183;35271311
O60684	Q92769	9606	Homo sapiens	human	35271311
O60684	Q92793	9606	Homo sapiens	human	10801418
O60684	Q92905	9606	Homo sapiens	human	31950832
O60684	Q92993	9606	Homo sapiens	human	32296183
O60684	Q96B23	9606	Homo sapiens	human	24981860
O60684	Q96C86	9606	Homo sapiens	human	32296183
O60684	Q96DI7	9606	Homo sapiens	human	37689310
O60684	Q96EB6	9606	Homo sapiens	human	24981860
O60684	Q96HA1	9606	Homo sapiens	human	32296183
O60684	Q96HA1-2	9606	Homo sapiens	human	32296183
O60684	Q96HR8	9606	Homo sapiens	human	26496610
O60684	Q96LT7	9606	Homo sapiens	human	37317656
O60684	Q96LW7	9606	Homo sapiens	human	36056146
O60684	Q99623	9606	Homo sapiens	human	26052702
O60684	Q99814	9606	Homo sapiens	human	18187047
O60684	Q9BTL3	9606	Homo sapiens	human	35271311
O60684	Q9BTT0	9606	Homo sapiens	human	33961781;35271311
O60684	Q9BUI4	9606	Homo sapiens	human	32296183
O60684	Q9C0B0	9606	Homo sapiens	human	25737280
O60684	Q9C0C9	9606	Homo sapiens	human	24981860
O60684	Q9CWL8	10090	Mus musculus	unknown	26496610
O60684	Q9D0T1	10090	Mus musculus	unknown	20360068
O60684	Q9DB34	10090	Mus musculus	unknown	26496610
O60684	Q9GZQ8	9606	Homo sapiens	human	33545068
O60684	Q9GZS1	9606	Homo sapiens	human	35271311
O60684	Q9H0D6	9606	Homo sapiens	human	24778252;34591612
O60684	Q9H444	9606	Homo sapiens	human	26496610
O60684	Q9H4M7	9606	Homo sapiens	human	31091453
O60684	Q9HAF1	9606	Homo sapiens	human	28514442
O60684	Q9HAN9	9606	Homo sapiens	human	32296183
O60684	Q9HB58	9606	Homo sapiens	human	24981860
O60684	Q9HCK8	9606	Homo sapiens	human	26496610;35271311
O60684	Q9JIK5	10090	Mus musculus	unknown	20360068
O60684	Q9NVX7	9606	Homo sapiens	human	28514442;33961781;35379950
O60684	Q9NX58	9606	Homo sapiens	human	17353931;33961781
O60684	Q9UGI0	9606	Homo sapiens	human	35944360
O60684	Q9UIA9	9606	Homo sapiens	human	36897256
O60684	Q9UKX7	9606	Homo sapiens	human	25416956;26186194;28514442;32296183;33961781;35271311
O60684	Q9UPN9	9606	Homo sapiens	human	31753913
O60684	Q9Y2X3	9606	Homo sapiens	human	35271311
O60684	Q9Y5V3	9606	Homo sapiens	human	32296183
O60684	Q9Y6K9	9606	Homo sapiens	human	26060253
O60684	T2AAS6	211044	Influenza A virus (A/Puerto Rico/8/1934(H1N1))	virus	20064372
O60684	X5D778	9606	Homo sapiens	human	32296183
O60701	A0A663DJA2	2697049	Severe acute respiratory syndrome coronavirus 2	virus	37314180
O60701	K9N796	1335626	Middle East respiratory syndrome-related coronavirus	virus	35032548
O60701	O60260	9606	Homo sapiens	human	35256949;35509820
O60701	O60701	9606	Homo sapiens	human	25416956;32001716;2Q3E;2QG4;3ITK;3KHU;3PRJ;3PTZ;3TDK;4EDF;5TJH;5VR8;6C4J;6C58;6C5A;6C5Z
O60701	O76071	9606	Homo sapiens	human	23891004
O60701	O94972	9606	Homo sapiens	human	33194618
O60701	O95786	9606	Homo sapiens	human	32513696
O60701	O95793	9606	Homo sapiens	human	36232890
O60701	O95817	9606	Homo sapiens	human	23824909
O60701	P01106	9606	Homo sapiens	human	29467282
O60701	P01375	9606	Homo sapiens	human	27545878
O60701	P04049	9606	Homo sapiens	human	36244648
O60701	P04083	9606	Homo sapiens	human	37001908
O60701	P04629	9606	Homo sapiens	human	25921289
O60701	P05023	9606	Homo sapiens	human	35681168
O60701	P05161	9606	Homo sapiens	human	33024031
O60701	P05777	381518	Influenza A virus (A/Wilson-Smith/1933(H1N1))	virus	25464832
O60701	P05780	381518	Influenza A virus (A/Wilson-Smith/1933(H1N1))	virus	25464832
O60701	P0DTC2	2697049	Severe acute respiratory syndrome coronavirus 2	virus	38777146
O60701	P0DTC5	2697049	Severe acute respiratory syndrome coronavirus 2	virus	37705046;888800000104
O60701	P0DTD1	2697049	Severe acute respiratory syndrome coronavirus 2	virus	888800000104
O60701	P13569	9606	Homo sapiens	human	26618866
O60701	P15927	9606	Homo sapiens	human	37827155
O60701	P17387	10585	human papillomavirus 31	virus	30209081
O60701	P19474	9606	Homo sapiens	human	37249651
O60701	P22309	9606	Homo sapiens	human	21988832
O60701	P25445	9606	Homo sapiens	human	26186194;28514442;33961781
O60701	P27694	9606	Homo sapiens	human	37827155
O60701	P35244	9606	Homo sapiens	human	37827155
O60701	P37840	9606	Homo sapiens	human	36634849
O60701	P41002	9606	Homo sapiens	human	36114006
O60701	P42166	9606	Homo sapiens	human	28902428
O60701	P49841	9606	Homo sapiens	human	30711629
O60701	P52798	9606	Homo sapiens	human	33961781
O60701	P55072	9606	Homo sapiens	human	35562734
O60701	P56524	9606	Homo sapiens	human	27684187
O60701	P60953	9606	Homo sapiens	human	31478661
O60701	P61964	9606	Homo sapiens	human	33022573
O60701	P62502	9606	Homo sapiens	human	33961781
O60701	P62879	9606	Homo sapiens	human	37689310
O60701	Q00341	9606	Homo sapiens	human	36244648
O60701	Q00613	9606	Homo sapiens	human	35906200
O60701	Q02083	9606	Homo sapiens	human	26186194;28514442;33961781
O60701	Q06609	9606	Homo sapiens	human	21988832
O60701	Q13619	9606	Homo sapiens	human	30945288
O60701	Q14258	9606	Homo sapiens	human	29117863
O60701	Q15020	9606	Homo sapiens	human	37448957
O60701	Q15554	9606	Homo sapiens	human	20811636
O60701	Q15717	9606	Homo sapiens	human	19322201
O60701	Q15910	9606	Homo sapiens	human	36517590
O60701	Q16828	9606	Homo sapiens	human	28675297
O60701	Q5NGE3	177416	Francisella tularensis subsp. tularensis SCHU S4	bacteria	26714771
O60701	Q5W0B1	9606	Homo sapiens	human	37537733
O60701	Q6ZTA4	9606	Homo sapiens	human	36215168
O60701	Q8N2A8	9606	Homo sapiens	human	35007762
O60701	Q8N8L6	9606	Homo sapiens	human	35844135
O60701	Q8TBP5	9606	Homo sapiens	human	28514442;33961781
O60701	Q91VJ2	10090	Mus musculus	unknown	31332168
O60701	Q92731	9606	Homo sapiens	human	29509190
O60701	Q92820	9606	Homo sapiens	human	26186194;28514442;33961781
O60701	Q92914	9606	Homo sapiens	human	28027390
O60701	Q92973	9606	Homo sapiens	human	35271311
O60701	Q96BN8	9606	Homo sapiens	human	36398858
O60701	Q96CV9	9606	Homo sapiens	human	31723608
O60701	Q96DM3	9606	Homo sapiens	human	33144569
O60701	Q96EB6	9606	Homo sapiens	human	19343720
O60701	Q9BYF1	9606	Homo sapiens	human	38245532
O60701	Q9H293	9606	Homo sapiens	human	33961781
O60701	Q9H4M7	9606	Homo sapiens	human	31091453
O60701	Q9H6Z9	9606	Homo sapiens	human	26972000
O60701	Q9NTG7	9606	Homo sapiens	human	19343720
O60701	Q9P0T7	9606	Homo sapiens	human	33961781
O60701	Q9UBF6	9606	Homo sapiens	human	33961781
O60701	Q9UGI0	9606	Homo sapiens	human	35944360
O60701	Q9UII4	9606	Homo sapiens	human	34147029
O60701	Q9UK85	9606	Homo sapiens	human	28514442
O60701	Q9UKP3	9606	Homo sapiens	human	23414517
O60701	Q9UL15	9606	Homo sapiens	human	32850835
O60701	Q9UQV4	9606	Homo sapiens	human	28514442;33961781
O60701	Q9Y5S9	9606	Homo sapiens	human	35271311
O60701	Q9Y6K8	9606	Homo sapiens	human	16169070
O60704	A0A024B7W1-PRO_0000443029	2043570	Zika virus ZIKV/H. sapiens/FrenchPolynesia/10087PF/2013	virus	30550790
O60704	O00148	9606	Homo sapiens	human	32393512
O60704	O15397	9606	Homo sapiens	human	33961781
O60704	O15400	9606	Homo sapiens	human	33961781
O60704	O60271	9606	Homo sapiens	human	33961781
O60704	O60443	9606	Homo sapiens	human	33961781
O60704	O60507	9606	Homo sapiens	human	33961781
O60704	O60704	9606	Homo sapiens	human	3AP3
O60704	O60763	9606	Homo sapiens	human	33961781
O60704	O75556	9606	Homo sapiens	human	33961781
O60704	O95147	9606	Homo sapiens	human	33961781
O60704	O95229	9606	Homo sapiens	human	33961781
O60704	O95373	9606	Homo sapiens	human	33961781
O60704	O95985	9606	Homo sapiens	human	35748872
O60704	O96008	9606	Homo sapiens	human	33961781
O60704	P01036	9606	Homo sapiens	human	33961781
O60704	P01909	9606	Homo sapiens	human	33961781
O60704	P0CG38	9606	Homo sapiens	human	33961781
O60704	P13637	9606	Homo sapiens	human	33961781
O60704	P17787	9606	Homo sapiens	human	33961781
O60704	P20020	9606	Homo sapiens	human	33961781
O60704	P21359	9606	Homo sapiens	human	33961781
O60704	P23634	9606	Homo sapiens	human	33961781
O60704	P26715	9606	Homo sapiens	human	33961781
O60704	P30825	9606	Homo sapiens	human	33961781
O60704	P32297	9606	Homo sapiens	human	28514442;33961781
O60704	P35499	9606	Homo sapiens	human	33961781
O60704	P40855	9606	Homo sapiens	human	33961781
O60704	P43681	9606	Homo sapiens	human	33961781
O60704	P46098	9606	Homo sapiens	human	28514442;33961781
O60704	P49069	9606	Homo sapiens	human	33961781
O60704	P49770	9606	Homo sapiens	human	33961781
O60704	P51681	9606	Homo sapiens	human	35420441
O60704	P52569	9606	Homo sapiens	human	33961781
O60704	P52948	9606	Homo sapiens	human	33961781
O60704	P54707	9606	Homo sapiens	human	33961781
O60704	P55060	9606	Homo sapiens	human	33961781
O60704	P61224	9606	Homo sapiens	human	33961781
O60704	Q01814	9606	Homo sapiens	human	33961781
O60704	Q04844	9606	Homo sapiens	human	33961781
O60704	Q07001	9606	Homo sapiens	human	28514442;33961781
O60704	Q08AM6	9606	Homo sapiens	human	33961781
O60704	Q12769	9606	Homo sapiens	human	33961781
O60704	Q13144	9606	Homo sapiens	human	33961781
O60704	Q13296	9606	Homo sapiens	human	33961781
O60704	Q13445	9606	Homo sapiens	human	33961781
O60704	Q13635	9606	Homo sapiens	human	26186194;28514442;33961781
O60704	Q14108	9606	Homo sapiens	human	35420441
O60704	Q14242	9606	Homo sapiens	human	35420441
O60704	Q15629	9606	Homo sapiens	human	33961781
O60704	Q16720	9606	Homo sapiens	human	33961781
O60704	Q29RF7	9606	Homo sapiens	human	33961781
O60704	Q2HXU8	9606	Homo sapiens	human	33961781
O60704	Q32ZE1-PRO_0000435839	64320	Zika virus	virus	30550790
O60704	Q68E01	9606	Homo sapiens	human	33961781
O60704	Q6P1K2	9606	Homo sapiens	human	33961781
O60704	Q6P5W5	9606	Homo sapiens	human	26186194;28514442;33961781
O60704	Q6UWJ1	9606	Homo sapiens	human	33961781
O60704	Q6YHU6	9606	Homo sapiens	human	33961781
O60704	Q6ZSA7	9606	Homo sapiens	human	33961781
O60704	Q71RC2	9606	Homo sapiens	human	33961781
O60704	Q71RC9	9606	Homo sapiens	human	33961781
O60704	Q7RTS9	9606	Homo sapiens	human	33961781
O60704	Q7Z333	9606	Homo sapiens	human	33961781
O60704	Q7Z4Q2	9606	Homo sapiens	human	33961781
O60704	Q86V85	9606	Homo sapiens	human	33961781
O60704	Q8IZ57	9606	Homo sapiens	human	33961781
O60704	Q8N371	9606	Homo sapiens	human	33961781
O60704	Q8N6G5	9606	Homo sapiens	human	28514442;33961781
O60704	Q8NBT2	9606	Homo sapiens	human	33961781
O60704	Q8TCG1	9606	Homo sapiens	human	33961781
O60704	Q8TEX9	9606	Homo sapiens	human	33961781
O60704	Q8WWF1	9606	Homo sapiens	human	33961781
O60704	Q8WXA8	9606	Homo sapiens	human	26186194;28514442;33961781
O60704	Q8WY07	9606	Homo sapiens	human	33961781
O60704	Q92538	9606	Homo sapiens	human	33961781
O60704	Q93084	9606	Homo sapiens	human	33961781
O60704	Q96A25	9606	Homo sapiens	human	33961781
O60704	Q96BZ9	9606	Homo sapiens	human	33961781
O60704	Q96DZ1	9606	Homo sapiens	human	33961781
O60704	Q96EC8	9606	Homo sapiens	human	33961781
O60704	Q96ER3	9606	Homo sapiens	human	33961781
O60704	Q96G30	9606	Homo sapiens	human	28514442
O60704	Q96GX1	9606	Homo sapiens	human	28514442;33961781
O60704	Q96HH4	9606	Homo sapiens	human	33961781
O60704	Q96IY1	9606	Homo sapiens	human	33961781
O60704	Q96P70	9606	Homo sapiens	human	33961781
O60704	Q96QU8	9606	Homo sapiens	human	33961781
O60704	Q99442	9606	Homo sapiens	human	33961781
O60704	Q99942	9606	Homo sapiens	human	33961781
O60704	Q99967	9606	Homo sapiens	human	33961781
O60704	Q9BRR6	9606	Homo sapiens	human	33961781
O60704	Q9BUV8	9606	Homo sapiens	human	33961781
O60704	Q9BXS4	9606	Homo sapiens	human	33961781
O60704	Q9BZD4	9606	Homo sapiens	human	33961781
O60704	Q9C0D3	9606	Homo sapiens	human	33961781
O60704	Q9C0E2	9606	Homo sapiens	human	33961781
O60704	Q9C0H2	9606	Homo sapiens	human	33961781
O60704	Q9GZU1	9606	Homo sapiens	human	33961781
O60704	Q9H081	9606	Homo sapiens	human	33961781
O60704	Q9H0H0	9606	Homo sapiens	human	33961781
O60704	Q9H410	9606	Homo sapiens	human	33961781
O60704	Q9H4A5	9606	Homo sapiens	human	34473204
O60704	Q9H4A6	9606	Homo sapiens	human	34473204
O60704	Q9H583	9606	Homo sapiens	human	33961781
O60704	Q9H7F0	9606	Homo sapiens	human	33961781
O60704	Q9H8H0	9606	Homo sapiens	human	33961781
O60704	Q9HD20	9606	Homo sapiens	human	33961781
O60704	Q9NR50	9606	Homo sapiens	human	33961781
O60704	Q9NUM3	9606	Homo sapiens	human	28514442;33961781
O60704	Q9NWS8	9606	Homo sapiens	human	33961781
O60704	Q9P2J3	9606	Homo sapiens	human	33961781
O60704	Q9P2N7	9606	Homo sapiens	human	33961781
O60704	Q9UBB4	9606	Homo sapiens	human	33961781
O60704	Q9UI10	9606	Homo sapiens	human	33961781
O60704	Q9WC28	512346	Hepatitis E virus human/g1/India/Hyderabad	virus	29404423
O60704	Q9Y263	9606	Homo sapiens	human	33961781
O60704	Q9Y3T9	9606	Homo sapiens	human	33961781
O60704	Q9Y5L0	9606	Homo sapiens	human	33961781
O60704	Q9Y6M5	9606	Homo sapiens	human	33961781
O60716	A0A0S2C3P2	210	Helicobacter pylori	bacteria	19604117
O60716	A0A2U2H045	632	Yersinia pestis	bacteria	20711500
O60716	A0A3Q0PRD7	1392	Bacillus anthracis	bacteria	20711500
O60716	A0A663DJA2	2697049	Severe acute respiratory syndrome coronavirus 2	virus	34672954;37314180
O60716	B4URF7	381518	Influenza A virus (A/Wilson-Smith/1933(H1N1))	virus	28169297
O60716	C5E527	643960	Influenza A virus (A/New York/1682/2009(H1N1))	virus	28169297
O60716	E9PAV3	9606	Homo sapiens	human	30948508
O60716	G3CKS7	10376	human gammaherpesvirus 4	virus	22810586
O60716	K9N796	1335626	Middle East respiratory syndrome-related coronavirus	virus	35032548
O60716	K9UT94	10376	human gammaherpesvirus 4	virus	22810586
O60716	O00559	9606	Homo sapiens	human	34079125
O60716	O14495	9606	Homo sapiens	human	20123964
O60716	O14578	9606	Homo sapiens	human	31586073
O60716	O14641	9606	Homo sapiens	human	36398662
O60716	O14907	9606	Homo sapiens	human	33961781
O60716	O15400	9606	Homo sapiens	human	34079125
O60716	O43432	9606	Homo sapiens	human	35780119
O60716	O60260	9606	Homo sapiens	human	35256949;35509820
O60716	O60346	9606	Homo sapiens	human	33397691
O60716	O60885	9606	Homo sapiens	human	32416067
O60716	O75794	9606	Homo sapiens	human	37314216
O60716	O75955	9606	Homo sapiens	human	34079125
O60716	O92835	11060	dengue virus type 2	virus	24855065
O60716	O94761	9606	Homo sapiens	human	29229926
O60716	O95159	9606	Homo sapiens	human	34079125
O60716	O95235	9606	Homo sapiens	human	31586073
O60716	O95661	9606	Homo sapiens	human	34079125
O60716	O95793	9606	Homo sapiens	human	36232890
O60716	P00441	9606	Homo sapiens	human	30021884
O60716	P00533	9606	Homo sapiens	human	9535896;24189400;24658140;24797263;25402006;25754235;27316454;31980649
O60716	P01037	9606	Homo sapiens	human	36369321
O60716	P01106	9606	Homo sapiens	human	21150319;29467282;35013218;36424410
O60716	P01111	9606	Homo sapiens	human	30194290;30639242
O60716	P01112	9606	Homo sapiens	human	30639242
O60716	P01116	9606	Homo sapiens	human	30194290;30639242;34079125
O60716	P01137	9606	Homo sapiens	human	27684187
O60716	P02452	9606	Homo sapiens	human	33961781
O60716	P03177	10377	Human herpesvirus 4 strain B95-8	virus	22810586
O60716	P03182	10377	Human herpesvirus 4 strain B95-8	virus	22810586
O60716	P03428	211044	Influenza A virus (A/Puerto Rico/8/1934(H1N1))	virus	28169297
O60716	P03431	211044	Influenza A virus (A/Puerto Rico/8/1934(H1N1))	virus	26789921
O60716	P03433	211044	Influenza A virus (A/Puerto Rico/8/1934(H1N1))	virus	26789921
O60716	P03496	211044	Influenza A virus (A/Puerto Rico/8/1934(H1N1))	virus	26789921
O60716	P03508	211044	Influenza A virus (A/Puerto Rico/8/1934(H1N1))	virus	26789921
O60716	P04049	9606	Homo sapiens	human	36244648
O60716	P04629	9606	Homo sapiens	human	25921289
O60716	P05067	9606	Homo sapiens	human	21244100;21832049
O60716	P06239	9606	Homo sapiens	human	12835311;34079125
O60716	P06241	9606	Homo sapiens	human	12640114;12835311
O60716	P07947	9606	Homo sapiens	human	12640114;36736316
O60716	P07948	9606	Homo sapiens	human	34079125;36736316
O60716	P07949	9606	Homo sapiens	human	21357690;32062451
O60716	P08134	9606	Homo sapiens	human	31871319
O60716	P08581	9606	Homo sapiens	human	19604117
O60716	P09803	10090	Mus musculus	unknown	26496610
O60716	P0C6Z1	82830	Epstein-barr virus strain ag876	virus	22810586
O60716	P0CK56	10377	Human herpesvirus 4 strain B95-8	virus	22810586
O60716	P0CK57	82830	Epstein-barr virus strain ag876	virus	22810586
O60716	P0CK58	10377	Human herpesvirus 4 strain B95-8	virus	22810586
O60716	P0DTC2	2697049	Severe acute respiratory syndrome coronavirus 2	virus	39147351;888800000082
O60716	P0DTC3	2697049	Severe acute respiratory syndrome coronavirus 2	virus	34597346;888800000082
O60716	P0DTC4	2697049	Severe acute respiratory syndrome coronavirus 2	virus	38569033
O60716	P0DTC5	2697049	Severe acute respiratory syndrome coronavirus 2	virus	34597346;35337019;888800000082
O60716	P0DTC9	2697049	Severe acute respiratory syndrome coronavirus 2	virus	888800000956
O60716	P0DTD1	2697049	Severe acute respiratory syndrome coronavirus 2	virus	34597346;34672954
O60716	P0DTD8	2697049	Severe acute respiratory syndrome coronavirus 2	virus	888800000082;888800000109
O60716	P10636	9606	Homo sapiens	human	35063084
O60716	P11142	9606	Homo sapiens	human	27684187
O60716	P11279	9606	Homo sapiens	human	29568061;34079125
O60716	P12273	9606	Homo sapiens	human	33961781
O60716	P12830	9606	Homo sapiens	human	7542250;7651399;7876318;9535896;10409703;12427869;12640114;12707304;19114997;19604117;19711372;20371349;21670201;22715382;22752307;22850631;23180380;25466890;25468996;26707622;29207493;33961781;34591612
O60716	P12931	9606	Homo sapiens	human	12640114;36736316
O60716	P13473	9606	Homo sapiens	human	34079125
O60716	P13569	9606	Homo sapiens	human	31324722
O60716	P14174	9606	Homo sapiens	human	35271311
O60716	P14866	9606	Homo sapiens	human	28611215
O60716	P14923	9606	Homo sapiens	human	27684187
O60716	P15153	9606	Homo sapiens	human	31871319
O60716	P15311	9606	Homo sapiens	human	29568061;34079125
O60716	P15336	9606	Homo sapiens	human	22304920
O60716	P15927	9606	Homo sapiens	human	37827155
O60716	P15941	9606	Homo sapiens	human	11181067
O60716	P17081	9606	Homo sapiens	human	31871319
O60716	P17302	9606	Homo sapiens	human	34079125
O60716	P18433	9606	Homo sapiens	human	32062451
O60716	P19022	9606	Homo sapiens	human	12604612;14625392;20371349;21357690;24562000;33961781;39358380
O60716	P20338	9606	Homo sapiens	human	34079125;37232246
O60716	P20339	9606	Homo sapiens	human	34079125
O60716	P20648	9606	Homo sapiens	human	17255364
O60716	P21272	10116	Rattus norvegicus	unknown	30884312
O60716	P22001	9606	Homo sapiens	human	39231216
O60716	P22223	9606	Homo sapiens	human	8660921;23180380
O60716	P23378	9606	Homo sapiens	human	34244482
O60716	P27348	9606	Homo sapiens	human	36931259
O60716	P27361	9606	Homo sapiens	human	32010791
O60716	P27694	9606	Homo sapiens	human	37827155
O60716	P28340	9606	Homo sapiens	human	37105989
O60716	P28482	9606	Homo sapiens	human	32010791
O60716	P28827	9606	Homo sapiens	human	10753936
O60716	P29317	9606	Homo sapiens	human	36976175
O60716	P29350	9606	Homo sapiens	human	10835420
O60716	P29966	9606	Homo sapiens	human	34079125
O60716	P31946	9606	Homo sapiens	human	36931259
O60716	P32121	9606	Homo sapiens	human	17620599
O60716	P33151	9606	Homo sapiens	human	9378757;11855855;28514442;33961781
O60716	P35221	9606	Homo sapiens	human	7651399;34079125;37381005
O60716	P35222	9606	Homo sapiens	human	9535896;11712088;27684187;33961781;34079125;35271311
O60716	P35226	9606	Homo sapiens	human	24457600
O60716	P35244	9606	Homo sapiens	human	37827155
O60716	P37840	9606	Homo sapiens	human	18541383
O60716	P38919	9606	Homo sapiens	human	34133714
O60716	P41002	9606	Homo sapiens	human	33729478;36114006
O60716	P42680	9606	Homo sapiens	human	36736316
O60716	P43121	9606	Homo sapiens	human	38117590
O60716	P43243	9606	Homo sapiens	human	29884807
O60716	P46937	9606	Homo sapiens	human	38223760;38280479
O60716	P48431	9606	Homo sapiens	human	23667531
O60716	P49257	9606	Homo sapiens	human	34079125
O60716	P49674	9606	Homo sapiens	human	21670201
O60716	P49736	9606	Homo sapiens	human	25963833
O60716	P49768	9606	Homo sapiens	human	10208590;28069439
O60716	P49840	9606	Homo sapiens	human	36779422
O60716	P49841	9606	Homo sapiens	human	28069439;30711629;36779422
O60716	P50876	9606	Homo sapiens	human	29212245
O60716	P50897	9606	Homo sapiens	human	26217791
O60716	P51148	9606	Homo sapiens	human	34079125
O60716	P51149	9606	Homo sapiens	human	34432599
O60716	P51151	9606	Homo sapiens	human	34079125
O60716	P51451	9606	Homo sapiens	human	33961781
O60716	P51812	9606	Homo sapiens	human	31678930
O60716	P52198	9606	Homo sapiens	human	31871319
O60716	P52735	9606	Homo sapiens	human	25657827
O60716	P54764	9606	Homo sapiens	human	35384245
O60716	P55072	9606	Homo sapiens	human	23383273;29540532;35562734
O60716	P55196	9606	Homo sapiens	human	34079125
O60716	P55286	9606	Homo sapiens	human	28514442;33961781
O60716	P55287	9606	Homo sapiens	human	25466890
O60716	P57735	9606	Homo sapiens	human	37232246
O60716	P60709	9606	Homo sapiens	human	34079125
O60716	P60953	9606	Homo sapiens	human	31871319
O60716	P61019	9606	Homo sapiens	human	34079125
O60716	P61586	9606	Homo sapiens	human	31871319
O60716	P61587	9606	Homo sapiens	human	31871319
O60716	P61956	9606	Homo sapiens	human	19394292
O60716	P61964	9606	Homo sapiens	human	33022573
O60716	P61981	9606	Homo sapiens	human	36931259
O60716	P62256	9606	Homo sapiens	human	38113892
O60716	P62330	9606	Homo sapiens	human	34079125
O60716	P62491	9606	Homo sapiens	human	34079125;37232246
O60716	P62745	9606	Homo sapiens	human	31871319;34079125
O60716	P62937	9606	Homo sapiens	human	38943005
O60716	P63000	9606	Homo sapiens	human	31871319
O60716	P63104	9606	Homo sapiens	human	36931259
O60716	P63261	9606	Homo sapiens	human	12835311
O60716	P78310	9606	Homo sapiens	human	34079125
O60716	P84095	9606	Homo sapiens	human	31871319
O60716	Q03135	9606	Homo sapiens	human	34079125
O60716	Q04917	9606	Homo sapiens	human	36931259
O60716	Q08380	9606	Homo sapiens	human	29207493
O60716	Q12846	9606	Homo sapiens	human	34079125
O60716	Q12913	9606	Homo sapiens	human	12370829;12475979
O60716	Q12955	9606	Homo sapiens	human	34079125
O60716	Q13155	9606	Homo sapiens	human	35546148
O60716	Q13283	9606	Homo sapiens	human	26777405;34901782
O60716	Q13489	9606	Homo sapiens	human	30948266
O60716	Q13501	9606	Homo sapiens	human	20562859;34079125
O60716	Q13618	9606	Homo sapiens	human	21145461;35563538
O60716	Q13627	9606	Homo sapiens	human	30979931
O60716	Q14247	9606	Homo sapiens	human	12835311;17576929
O60716	Q14258	9606	Homo sapiens	human	35780119
O60716	Q15011	9606	Homo sapiens	human	37736299
O60716	Q15020	9606	Homo sapiens	human	37448957
O60716	Q15029	9606	Homo sapiens	human	28515276
O60716	Q15058	9606	Homo sapiens	human	31586073
O60716	Q15286	9606	Homo sapiens	human	34079125
O60716	Q15349	9606	Homo sapiens	human	31678930
O60716	Q15375	9606	Homo sapiens	human	35384245
O60716	Q15669	9606	Homo sapiens	human	27574848;31871319
O60716	Q16288	9606	Homo sapiens	human	35384245
O60716	Q16625	9606	Homo sapiens	human	34079125
O60716	Q16666	9606	Homo sapiens	human	25693804
O60716	Q1HVD1	82830	Epstein-barr virus strain ag876	virus	22810586
O60716	Q1K9H5	381518	Influenza A virus (A/Wilson-Smith/1933(H1N1))	virus	28169297
O60716	Q2KHT3	9606	Homo sapiens	human	36538041
O60716	Q2MG95	10377	Human herpesvirus 4 strain B95-8	virus	22810586
O60716	Q3SXY8	9606	Homo sapiens	human	35844135
O60716	Q504T8	9606	Homo sapiens	human	37616343
O60716	Q53GT1	9606	Homo sapiens	human	33961781
O60716	Q5T5U3	9606	Homo sapiens	human	32203420
O60716	Q5T6S3	9606	Homo sapiens	human	37507137
O60716	Q66GS9	9606	Homo sapiens	human	26638075
O60716	Q676U5	9606	Homo sapiens	human	37689310
O60716	Q68DV7	9606	Homo sapiens	human	34702444
O60716	Q69117	10376	human gammaherpesvirus 4	virus	22810586
O60716	Q6IAA8	9606	Homo sapiens	human	34079125
O60716	Q6IQ23	9606	Homo sapiens	human	19041755
O60716	Q6ZR37	9606	Homo sapiens	human	32203420
O60716	Q6ZTA4	9606	Homo sapiens	human	36215168
O60716	Q70IA8	9606	Homo sapiens	human	37536630
O60716	Q7L0Q8	9606	Homo sapiens	human	31871319
O60716	Q7Z3E1	9606	Homo sapiens	human	35439318
O60716	Q7Z6J6	9606	Homo sapiens	human	22846708
O60716	Q86T24	9606	Homo sapiens	human	10207085;15548582;15564377;20382170;21670201;22276175;24498333;28769046;33961781;35851744
O60716	Q86UY6	9606	Homo sapiens	human	33916271
O60716	Q86X19	9606	Homo sapiens	human	26638075
O60716	Q86YT6	9606	Homo sapiens	human	31462741
O60716	Q8IWL3	9606	Homo sapiens	human	28380382
O60716	Q8N144	9606	Homo sapiens	human	34079125
O60716	Q8N4B1	9606	Homo sapiens	human	33961781
O60716	Q8N5V2	9606	Homo sapiens	human	32203420
O60716	Q8N6T7	9606	Homo sapiens	human	34244565
O60716	Q8NC69	9606	Homo sapiens	human	25416956;32296183
O60716	Q8NEZ5	9606	Homo sapiens	human	36774506
O60716	Q8NFZ5	9606	Homo sapiens	human	27609421
O60716	Q8QZS5	10090	Mus musculus	unknown	31732153
O60716	Q8TAF3	9606	Homo sapiens	human	19615732
O60716	Q8TB96	9606	Homo sapiens	human	25437307
O60716	Q8TEK3	9606	Homo sapiens	human	35850772
O60716	Q8TEW0	9606	Homo sapiens	human	34079125
O60716	Q8TF05	9606	Homo sapiens	human	26496610
O60716	Q8WY41	9606	Homo sapiens	human	17047063
O60716	Q92538	9606	Homo sapiens	human	31519766
O60716	Q92730	9606	Homo sapiens	human	31871319
O60716	Q969H0	9606	Homo sapiens	human	33658012
O60716	Q969P5	9606	Homo sapiens	human	33462405
O60716	Q96A22	9606	Homo sapiens	human	34079125
O60716	Q96B67	9606	Homo sapiens	human	38270169
O60716	Q96CW1	9606	Homo sapiens	human	24189400
O60716	Q96DM3	9606	Homo sapiens	human	33144569
O60716	Q96FW1	9606	Homo sapiens	human	26752685
O60716	Q96L33	9606	Homo sapiens	human	31871319
O60716	Q96LT7	9606	Homo sapiens	human	37317656
O60716	Q96PV0	9606	Homo sapiens	human	37207277
O60716	Q96PY5	9606	Homo sapiens	human	38891874
O60716	Q96RD7	9606	Homo sapiens	human	34079125
O60716	Q96RT1	9606	Homo sapiens	human	11821434
O60716	Q96S59	9606	Homo sapiens	human	34383978
O60716	Q99459	9606	Homo sapiens	human	20467437
O60716	Q99853	9606	Homo sapiens	human	25609649
O60716	Q9BRP0	9606	Homo sapiens	human	35896951
O60716	Q9BYJ9	9606	Homo sapiens	human	39501047
O60716	Q9BYM8	9606	Homo sapiens	human	37820061
O60716	Q9BZL6	9606	Homo sapiens	human	30652415
O60716	Q9BZY9	9606	Homo sapiens	human	34650049
O60716	Q9GZV5	9606	Homo sapiens	human	38280479
O60716	Q9H0W5	9606	Homo sapiens	human	24711643
O60716	Q9H1Y0	9606	Homo sapiens	human	37054706
O60716	Q9H267	9606	Homo sapiens	human	29778605
O60716	Q9H3Z4	9606	Homo sapiens	human	33957083
O60716	Q9H4M7	9606	Homo sapiens	human	31091453
O60716	Q9H6Z9	9606	Homo sapiens	human	26972000
O60716	Q9HBD1	9606	Homo sapiens	human	30209976
O60716	Q9HCE7	9606	Homo sapiens	human	32010791
O60716	Q9HCS5	9606	Homo sapiens	human	34079125
O60716	Q9NQW6	9606	Homo sapiens	human	31586073;36526897
O60716	Q9NRI5	9606	Homo sapiens	human	31413325
O60716	Q9NS91	9606	Homo sapiens	human	27377895
O60716	Q9P0N5	9606	Homo sapiens	human	26638075
O60716	Q9UBN7	9606	Homo sapiens	human	35676659
O60716	Q9UBU9	9606	Homo sapiens	human	22658674
O60716	Q9UGI0	9606	Homo sapiens	human	35944360
O60716	Q9UI47	9606	Homo sapiens	human	28514442;33961781
O60716	Q9UM73	9606	Homo sapiens	human	34273398
O60716	Q9UMD9	9606	Homo sapiens	human	10321838
O60716	Q9UQV4	9606	Homo sapiens	human	34079125
O60716	Q9Y216	9606	Homo sapiens	human	27432908
O60716	Q9Y297	9606	Homo sapiens	human	27316454
O60716	Q9Y572	9606	Homo sapiens	human	21903422
O60729	O00541	9606	Homo sapiens	human	27880917
O60729	O14974	9606	Homo sapiens	human	33961781
O60729	O15084	9606	Homo sapiens	human	33961781
O60729	O60729	9606	Homo sapiens	human	27432908
O60729	O60783	9606	Homo sapiens	human	27432908
O60729	O75151	9606	Homo sapiens	human	27880917
O60729	O75170	9606	Homo sapiens	human	33961781
O60729	O95785	9606	Homo sapiens	human	27880917
O60729	O95985	9606	Homo sapiens	human	35748872
O60729	O95999	9606	Homo sapiens	human	24412244
O60729	O96028	9606	Homo sapiens	human	27880917
O60729	P04637	9606	Homo sapiens	human	10644693
O60729	P08621	9606	Homo sapiens	human	27432908
O60729	P09429	9606	Homo sapiens	human	27880917
O60729	P14866	9606	Homo sapiens	human	28611215
O60729	P17096	9606	Homo sapiens	human	27880917
O60729	P17480	9606	Homo sapiens	human	27880917
O60729	P18887	9606	Homo sapiens	human	27880917
O60729	P20618	9606	Homo sapiens	human	32296183
O60729	P23508	9606	Homo sapiens	human	24412244
O60729	P24385	9606	Homo sapiens	human	24412244
O60729	P25398	9606	Homo sapiens	human	27432908
O60729	P25440	9606	Homo sapiens	human	27880917
O60729	P26358	9606	Homo sapiens	human	27880917
O60729	P29083	9606	Homo sapiens	human	27880917
O60729	P35269	9606	Homo sapiens	human	27880917
O60729	P35659	9606	Homo sapiens	human	27880917
O60729	P37108	9606	Homo sapiens	human	27432908
O60729	P43246	9606	Homo sapiens	human	24412244;27880917
O60729	P46019	9606	Homo sapiens	human	33961781
O60729	P49406	9606	Homo sapiens	human	27432908
O60729	P52701	9606	Homo sapiens	human	27880917
O60729	P53778	9606	Homo sapiens	human	20236090
O60729	P53999	9606	Homo sapiens	human	27880917
O60729	P55081	9606	Homo sapiens	human	32296183
O60729	P56270	9606	Homo sapiens	human	27880917
O60729	P61254	9606	Homo sapiens	human	27432908
O60729	P68400	9606	Homo sapiens	human	27880917
O60729	P78316	9606	Homo sapiens	human	27880917
O60729	P82663	9606	Homo sapiens	human	27432908
O60729	P82664	9606	Homo sapiens	human	27432908
O60729	P82912	9606	Homo sapiens	human	27432908
O60729	P82914	9606	Homo sapiens	human	27432908
O60729	P82921	9606	Homo sapiens	human	27432908
O60729	P82930	9606	Homo sapiens	human	27432908
O60729	P82932	9606	Homo sapiens	human	27432908
O60729	Q00059	9606	Homo sapiens	human	27432908
O60729	Q01581	9606	Homo sapiens	human	33961781
O60729	Q03188	9606	Homo sapiens	human	27880917
O60729	Q03701	9606	Homo sapiens	human	27880917
O60729	Q07021	9606	Homo sapiens	human	27880917
O60729	Q13242	9606	Homo sapiens	human	27432908
O60729	Q13309	9606	Homo sapiens	human	18239684;19686743
O60729	Q13485	9606	Homo sapiens	human	24412244
O60729	Q13823	9606	Homo sapiens	human	27880917
O60729	Q14011	9606	Homo sapiens	human	27432908
O60729	Q14241	9606	Homo sapiens	human	27880917
O60729	Q14684	9606	Homo sapiens	human	27880917
O60729	Q14691	9606	Homo sapiens	human	33961781
O60729	Q14692	9606	Homo sapiens	human	27880917
O60729	Q14781	9606	Homo sapiens	human	27880917
O60729	Q14807	9606	Homo sapiens	human	27880917
O60729	Q15059	9606	Homo sapiens	human	27880917
O60729	Q15697	9606	Homo sapiens	human	27880917
O60729	Q15831	9606	Homo sapiens	human	24412244
O60729	Q2NL82	9606	Homo sapiens	human	27880917
O60729	Q49A26	9606	Homo sapiens	human	27880917
O60729	Q49AR2	9606	Homo sapiens	human	33961781
O60729	Q53HL2	9606	Homo sapiens	human	27880917
O60729	Q5JTH9	9606	Homo sapiens	human	27880917
O60729	Q5MJ10	9606	Homo sapiens	human	32296183
O60729	Q5T0B9	9606	Homo sapiens	human	27880917
O60729	Q69YH5	9606	Homo sapiens	human	27880917
O60729	Q86UE4	9606	Homo sapiens	human	22199357
O60729	Q86WX3	9606	Homo sapiens	human	27432908
O60729	Q8IXJ6	9606	Homo sapiens	human	12697818
O60729	Q8IY81	9606	Homo sapiens	human	27880917
O60729	Q8IYQ7	9606	Homo sapiens	human	33961781
O60729	Q8N726	9606	Homo sapiens	human	24412244
O60729	Q8N8A2	9606	Homo sapiens	human	33961781
O60729	Q8N9T8	9606	Homo sapiens	human	27880917
O60729	Q8NAV1	9606	Homo sapiens	human	27880917
O60729	Q8NB46	9606	Homo sapiens	human	33961781
O60729	Q8NCN4	9606	Homo sapiens	human	27880917
O60729	Q8ND82	9606	Homo sapiens	human	27880917
O60729	Q8NDX9	9606	Homo sapiens	human	27432908
O60729	Q8NEF9	9606	Homo sapiens	human	27880917
O60729	Q8TAE8	9606	Homo sapiens	human	27432908
O60729	Q8WTT2	9606	Homo sapiens	human	27880917
O60729	Q8WUQ7	9606	Homo sapiens	human	27880917
O60729	Q969J2	9606	Homo sapiens	human	27880917
O60729	Q969Q0	9606	Homo sapiens	human	27432908
O60729	Q96BK5	9606	Homo sapiens	human	27880917
O60729	Q96DE0	9606	Homo sapiens	human	27432908
O60729	Q96EL2	9606	Homo sapiens	human	27432908
O60729	Q96GC5	9606	Homo sapiens	human	27432908
O60729	Q96GD4	9606	Homo sapiens	human	27880917
O60729	Q96GQ7	9606	Homo sapiens	human	27880917
O60729	Q96H79	9606	Homo sapiens	human	27432908
O60729	Q96HN2	9606	Homo sapiens	human	33961781
O60729	Q96JM7	9606	Homo sapiens	human	27880917
O60729	Q96K76	9606	Homo sapiens	human	33961781
O60729	Q96KM6	9606	Homo sapiens	human	27880917
O60729	Q96ME7	9606	Homo sapiens	human	27880917
O60729	Q96QB1	9606	Homo sapiens	human	24412244
O60729	Q96QE3	9606	Homo sapiens	human	27880917
O60729	Q9BQ39	9606	Homo sapiens	human	27880917
O60729	Q9BQG0	9606	Homo sapiens	human	27880917
O60729	Q9BRT9	9606	Homo sapiens	human	33961781
O60729	Q9BRX5	9606	Homo sapiens	human	33961781
O60729	Q9BSC4	9606	Homo sapiens	human	27880917
O60729	Q9BVI4	9606	Homo sapiens	human	27880917
O60729	Q9BXS6	9606	Homo sapiens	human	27880917
O60729	Q9BYD1	9606	Homo sapiens	human	27432908
O60729	Q9BYG3	9606	Homo sapiens	human	27880917
O60729	Q9BYN8	9606	Homo sapiens	human	27432908
O60729	Q9BZ95	9606	Homo sapiens	human	27880917
O60729	Q9H0A0	9606	Homo sapiens	human	27880917
O60729	Q9H1E3	9606	Homo sapiens	human	27880917
O60729	Q9H2W6	9606	Homo sapiens	human	27432908
O60729	Q9H501	9606	Homo sapiens	human	27880917
O60729	Q9H6F5	9606	Homo sapiens	human	27880917
O60729	Q9H7X3	9606	Homo sapiens	human	32296183
O60729	Q9H8H2	9606	Homo sapiens	human	27880917
O60729	Q9HAN9	9606	Homo sapiens	human	27432908
O60729	Q9HC52	9606	Homo sapiens	human	27880917
O60729	Q9HD33	9606	Homo sapiens	human	27432908
O60729	Q9NQ86	9606	Homo sapiens	human	33961781
O60729	Q9NQZ2	9606	Homo sapiens	human	27880917
O60729	Q9NRZ9	9606	Homo sapiens	human	27880917
O60729	Q9NVU7	9606	Homo sapiens	human	27880917
O60729	Q9NX20	9606	Homo sapiens	human	27432908
O60729	Q9NXF1	9606	Homo sapiens	human	27880917
O60729	Q9NXF7	9606	Homo sapiens	human	33961781
O60729	Q9NY61	9606	Homo sapiens	human	27880917
O60729	Q9NZM5	9606	Homo sapiens	human	27880917
O60729	Q9P275	9606	Homo sapiens	human	27880917
O60729	Q9UBQ7	9606	Homo sapiens	human	24981860
O60729	Q9UHC1	9606	Homo sapiens	human	24412244
O60729	Q9ULJ7	9606	Homo sapiens	human	33961781
O60729	Q9UM11	9606	Homo sapiens	human	18662541
O60729	Q9UPP1	9606	Homo sapiens	human	27880917
O60729	Q9Y248	9606	Homo sapiens	human	33961781
O60729	Q9Y291	9606	Homo sapiens	human	27432908
O60729	Q9Y2Q9	9606	Homo sapiens	human	27432908
O60729	Q9Y2R9	9606	Homo sapiens	human	27432908
O60729	Q9Y399	9606	Homo sapiens	human	27432908
O60729	Q9Y3C1	9606	Homo sapiens	human	27432908
O60729	Q9Y3D3	9606	Homo sapiens	human	27432908
O60729	Q9Y3D9	9606	Homo sapiens	human	27432908
O60729	Q9Y3U8	9606	Homo sapiens	human	27880917
O60733	B2RXF5	9606	Homo sapiens	human	32296183
O60733	O60733	9606	Homo sapiens	human	15385540;32296183
O60733	O95199	9606	Homo sapiens	human	32296183
O60733	O95786	9606	Homo sapiens	human	32513696
O60733	O95817	9606	Homo sapiens	human	23824909
O60733	O95985	9606	Homo sapiens	human	35748872
O60733	P00374	9606	Homo sapiens	human	33961781
O60733	P14866	9606	Homo sapiens	human	28611215
O60733	P51957	9606	Homo sapiens	human	25798074
O60733	P62158	9606	Homo sapiens	human	11118454
O60733	P84078	10090	Mus musculus	unknown	20881058
O60733	Q14140	9606	Homo sapiens	human	32296183
O60733	Q6ZTA4	9606	Homo sapiens	human	36215168
O60733	Q70EL1	9606	Homo sapiens	human	32296183
O60733	Q70EL1-9	9606	Homo sapiens	human	32296183
O60733	Q86XT4	9606	Homo sapiens	human	32296183
O60733	Q8N1F7	9606	Homo sapiens	human	32296183
O60733	Q8N5R6	9606	Homo sapiens	human	32296183
O60733	Q8TAP6	9606	Homo sapiens	human	32296183
O60733	Q9BVN2	9606	Homo sapiens	human	32296183
O60733	Q9BZV1	9606	Homo sapiens	human	33961781
O60733	Q9H5X1	9606	Homo sapiens	human	33961781
O60733	Q9NWT6	9606	Homo sapiens	human	26972000;33961781
O60733	Q9NZL9	9606	Homo sapiens	human	32296183
O60733	Q9UIA9	9606	Homo sapiens	human	36897256
O60760	O60760	9606	Homo sapiens	human	1IYH;1IYI;1V40;2CVD;2VCQ;2VCW;2VCX;2VCZ;2VD0;2VD1;3EE2;3KXO;3VI5;3VI7;4EC0;4EDY;4EDZ;4EE0;5AIS;5AIV;5AIX;5YWE;5YWX;5YX1;6W58;6W8H;6ZTC;7JR6;7JR8
O60760	O75131	9606	Homo sapiens	human	30021884
O60760	P08582	9606	Homo sapiens	human	25416956;31515488
O60760	P08582-2	9606	Homo sapiens	human	25416956
O60760	P10224	10299	Human alphaherpesvirus 1 strain 17	virus	23950709
O60760	P15018	9606	Homo sapiens	human	32296183
O60760	Q13370	9606	Homo sapiens	human	32296183
O60760	Q8N1H7	9606	Homo sapiens	human	32296183
O60760	Q96B67	9606	Homo sapiens	human	25416956;32296183
O60760	Q96GS6	9606	Homo sapiens	human	25416956;31515488
O60763	A0A2U2GYS8	632	Yersinia pestis	bacteria	20711500
O60763	A0A6L7HNX5	1392	Bacillus anthracis	bacteria	20711500
O60763	A4D1S0	9606	Homo sapiens	human	33961781
O60763	K9N796	1335626	Middle East respiratory syndrome-related coronavirus	virus	35032548
O60763	O00559	9606	Homo sapiens	human	34079125
O60763	O14579	9606	Homo sapiens	human	27684187
O60763	O14653	9606	Homo sapiens	human	10903204
O60763	O15027	9606	Homo sapiens	human	22792062;26496610
O60763	O15078	9606	Homo sapiens	human	26638075
O60763	O15146	9606	Homo sapiens	human	35384245
O60763	O15155	9606	Homo sapiens	human	29568061
O60763	O60237	9606	Homo sapiens	human	37071682
O60763	O60260	9606	Homo sapiens	human	35256949
O60763	O60763	9606	Homo sapiens	human	21147777;25416956;32296183
O60763	O60939	9606	Homo sapiens	human	26186194;28514442;33961781
O60763	O75190	9606	Homo sapiens	human	33961781
O60763	O75365	9606	Homo sapiens	human	17353931
O60763	O75477	9606	Homo sapiens	human	30021884
O60763	O75694	9606	Homo sapiens	human	34079125
O60763	O94906	9606	Homo sapiens	human	34133714
O60763	O94972	9606	Homo sapiens	human	33194618
O60763	O95159	9606	Homo sapiens	human	34079125
O60763	O95249	9606	Homo sapiens	human	11927603
O60763	O95613	9606	Homo sapiens	human	34079125
O60763	O95754	9606	Homo sapiens	human	28514442;33961781
O60763	O96019	9606	Homo sapiens	human	26186194
O60763	P02675	9606	Homo sapiens	human	28514442
O60763	P04049	9606	Homo sapiens	human	36244648
O60763	P04156	9606	Homo sapiens	human	29791485
O60763	P04629	9606	Homo sapiens	human	25921289
O60763	P04637	9606	Homo sapiens	human	21147777
O60763	P04798	9606	Homo sapiens	human	26186194;28514442
O60763	P06239	9606	Homo sapiens	human	34079125
O60763	P06428	10579	human papillomavirus 8	virus	22898364
O60763	P08107	9606	Homo sapiens	human	32687490
O60763	P08559	9606	Homo sapiens	human	29128334
O60763	P09496	9606	Homo sapiens	human	34079125
O60763	P09619	9606	Homo sapiens	human	35384245
O60763	P09874	9606	Homo sapiens	human	35013556
O60763	P0CK56	10377	Human herpesvirus 4 strain B95-8	virus	22810586
O60763	P0CK57	82830	Epstein-barr virus strain ag876	virus	22810586
O60763	P0DTC4	2697049	Severe acute respiratory syndrome coronavirus 2	virus	38569033
O60763	P0DTC6	2697049	Severe acute respiratory syndrome coronavirus 2	virus	34597346;888800000082;888800000104;888800000109
O60763	P0DTC7	2697049	Severe acute respiratory syndrome coronavirus 2	virus	888800000104
O60763	P0DTC9	2697049	Severe acute respiratory syndrome coronavirus 2	virus	36217029;888800000817
O60763	P0DTD1	2697049	Severe acute respiratory syndrome coronavirus 2	virus	33111431;34159380;34672954;888800000104
O60763	P0DTD8	2697049	Severe acute respiratory syndrome coronavirus 2	virus	888800000104
O60763	P11142	9606	Homo sapiens	human	32687490
O60763	P11362	9606	Homo sapiens	human	35384245
O60763	P12004	9606	Homo sapiens	human	26030842
O60763	P12830	9606	Homo sapiens	human	25468996
O60763	P15927	9606	Homo sapiens	human	37827155
O60763	P17302	9606	Homo sapiens	human	34079125
O60763	P17612	9606	Homo sapiens	human	22792062
O60763	P17676	9606	Homo sapiens	human	30884312
O60763	P21272	10116	Rattus norvegicus	unknown	30884312
O60763	P22001	9606	Homo sapiens	human	39231216
O60763	P24158	9606	Homo sapiens	human	33961781
O60763	P27348	9606	Homo sapiens	human	36931259
O60763	P27361	9606	Homo sapiens	human	21147777
O60763	P27694	9606	Homo sapiens	human	37827155
O60763	P29322	9606	Homo sapiens	human	35384245
O60763	P29590	9606	Homo sapiens	human	36880596
O60763	P31323	9606	Homo sapiens	human	22792062
O60763	P31948	9606	Homo sapiens	human	33239621
O60763	P32246	9606	Homo sapiens	human	33961781
O60763	P32969	9606	Homo sapiens	human	32296183
O60763	P35222	9606	Homo sapiens	human	27684187
O60763	P35244	9606	Homo sapiens	human	37827155
O60763	P35916	9606	Homo sapiens	human	35384245
O60763	P37198	9606	Homo sapiens	human	33961781
O60763	P38398	9606	Homo sapiens	human	26831064
O60763	P42574	9606	Homo sapiens	human	12438416
O60763	P49840	9606	Homo sapiens	human	36779422
O60763	P49841	9606	Homo sapiens	human	36779422
O60763	P50402	9606	Homo sapiens	human	34079125
O60763	P51151	9606	Homo sapiens	human	34079125
O60763	P52797	9606	Homo sapiens	human	23686814
O60763	P52799	9606	Homo sapiens	human	26186194;28514442;33961781
O60763	P55072	9606	Homo sapiens	human	29540532
O60763	P59595	694009	Severe acute respiratory syndrome-related coronavirus	virus	33845483
O60763	P61081	9606	Homo sapiens	human	28581483
O60763	P62330	9606	Homo sapiens	human	17353931
O60763	P62491	9606	Homo sapiens	human	37232246
O60763	P62820	9606	Homo sapiens	human	10903204
O60763	P62962	10090	Mus musculus	unknown	34133714
O60763	P78317	9606	Homo sapiens	human	29180619
O60763	P98172	9606	Homo sapiens	human	33961781
O60763	Q00341	9606	Homo sapiens	human	36244648
O60763	Q00610	9606	Homo sapiens	human	26496610
O60763	Q00987	9606	Homo sapiens	human	24798327
O60763	Q03135	9606	Homo sapiens	human	34079125
O60763	Q06547	9606	Homo sapiens	human	16189514
O60763	Q08379	9606	Homo sapiens	human	9753325;10931861;22792062;29568061;32296183;34079125
O60763	Q09472	9606	Homo sapiens	human	33742100
O60763	Q12778	9606	Homo sapiens	human	36964488
O60763	Q13114	9606	Homo sapiens	human	21903422;22792062
O60763	Q13190	9606	Homo sapiens	human	10903204;11927603
O60763	Q13263	9606	Homo sapiens	human	29955894
O60763	Q13304	9606	Homo sapiens	human	33961781
O60763	Q13489	9606	Homo sapiens	human	30948266
O60763	Q13547	9606	Homo sapiens	human	34709266
O60763	Q13573	9606	Homo sapiens	human	34133714
O60763	Q13895	9606	Homo sapiens	human	34133714
O60763	Q14789	9606	Homo sapiens	human	10931861
O60763	Q14CZ0	9606	Homo sapiens	human	35776542
O60763	Q15596	9606	Homo sapiens	human	16051665
O60763	Q15637	9606	Homo sapiens	human	34133714
O60763	Q15643	9606	Homo sapiens	human	22792062
O60763	Q16288	9606	Homo sapiens	human	35384245
O60763	Q29RF7	9606	Homo sapiens	human	31010829
O60763	Q2TAA8	9606	Homo sapiens	human	28514442
O60763	Q2TBC4	9606	Homo sapiens	human	33961781
O60763	Q2WEN9	9606	Homo sapiens	human	33961781
O60763	Q4V328	9606	Homo sapiens	human	33961781
O60763	Q5T7P8	9606	Homo sapiens	human	33961781
O60763	Q5VU43	9606	Homo sapiens	human	22792062
O60763	Q5VV42	9606	Homo sapiens	human	33961781
O60763	Q5VWP2	9606	Homo sapiens	human	32963011
O60763	Q5VYY1	9606	Homo sapiens	human	33961781
O60763	Q69YN4	9606	Homo sapiens	human	29507755
O60763	Q6P1W5	9606	Homo sapiens	human	16189514;28514442;33961781
O60763	Q6P3S6	9606	Homo sapiens	human	38580884
O60763	Q6PKC3	9606	Homo sapiens	human	26186194;28514442;33961781
O60763	Q6R327	9606	Homo sapiens	human	37120454
O60763	Q6UX01	9606	Homo sapiens	human	31073040
O60763	Q6ZTA4	9606	Homo sapiens	human	36215168
O60763	Q70IA8	9606	Homo sapiens	human	37536630
O60763	Q76N32	9606	Homo sapiens	human	22792062
O60763	Q7Z3E1	9606	Homo sapiens	human	35439318
O60763	Q7Z6Z7	9606	Homo sapiens	human	25147182
O60763	Q86VU5	9606	Homo sapiens	human	33961781
O60763	Q86X19	9606	Homo sapiens	human	26638075
O60763	Q8G8T7	119856	Francisella tularensis subsp. tularensis	bacteria	20711500
O60763	Q8IUZ5	9606	Homo sapiens	human	25416956
O60763	Q8N144	9606	Homo sapiens	human	34079125
O60763	Q8N3U4	9606	Homo sapiens	human	31010829
O60763	Q8N5U6	9606	Homo sapiens	human	37723588
O60763	Q8N8E3	9606	Homo sapiens	human	38334954
O60763	Q8NB25	9606	Homo sapiens	human	22792062
O60763	Q8NC42	9606	Homo sapiens	human	36610398
O60763	Q8NC51	9606	Homo sapiens	human	37223481
O60763	Q8NE22	9606	Homo sapiens	human	26186194;28514442;33961781
O60763	Q8NEN9	9606	Homo sapiens	human	35271311
O60763	Q8QZS5	10090	Mus musculus	unknown	31732153
O60763	Q8WVK2	9606	Homo sapiens	human	28514442;33961781
O60763	Q8WVM8	9606	Homo sapiens	human	10903204
O60763	Q8ZIX0	632	Yersinia pestis	bacteria	20711500
O60763	Q91X51	10090	Mus musculus	unknown	26496610
O60763	Q92538	9606	Homo sapiens	human	31519766
O60763	Q92560	9606	Homo sapiens	human	35446349
O60763	Q92731	9606	Homo sapiens	human	29509190
O60763	Q92905	9606	Homo sapiens	human	31950832
O60763	Q96BD5	9606	Homo sapiens	human	34709266
O60763	Q96BZ8	9606	Homo sapiens	human	34133714
O60763	Q96MN9	9606	Homo sapiens	human	28514442;33961781
O60763	Q96RQ1	9606	Homo sapiens	human	34079125
O60763	Q96T51	9606	Homo sapiens	human	36282215
O60763	Q99459	9606	Homo sapiens	human	20467437
O60763	Q99996	9606	Homo sapiens	human	25416956
O60763	Q99996-2	9606	Homo sapiens	human	25416956
O60763	Q99K48	10090	Mus musculus	unknown	34133714
O60763	Q9BQQ3	9606	Homo sapiens	human	34079125
O60763	Q9BVJ6	9606	Homo sapiens	human	34133714
O60763	Q9BZE0	9606	Homo sapiens	human	33961781
O60763	Q9BZL6	9606	Homo sapiens	human	30652415
O60763	Q9BZY9	9606	Homo sapiens	human	34650049
O60763	Q9C009	9606	Homo sapiens	human	25609649
O60763	Q9GZQ8	9606	Homo sapiens	human	31006538
O60763	Q9H4M7	9606	Homo sapiens	human	31091453
O60763	Q9HCH3	9606	Homo sapiens	human	28514442;33961781
O60763	Q9NR31	9606	Homo sapiens	human	35844135
O60763	Q9NWS0	9606	Homo sapiens	human	28515276
O60763	Q9NYZ3	9606	Homo sapiens	human	26496610
O60763	Q9NZ63	9606	Homo sapiens	human	35241646
O60763	Q9P1A6	9606	Homo sapiens	human	33961781
O60763	Q9P225	9606	Homo sapiens	human	37071682
O60763	Q9P2W7	9606	Homo sapiens	human	34079125
O60763	Q9UBU8	9606	Homo sapiens	human	34133714
O60763	Q9UGI0	9606	Homo sapiens	human	35944360
O60763	Q9UHI6	9606	Homo sapiens	human	28514442;29395067;33961781
O60763	Q9UIA9	9606	Homo sapiens	human	25416956;32296183
O60763	Q9ULK2	9606	Homo sapiens	human	33961781
O60763	Q9UM73	9606	Homo sapiens	human	34273398;35384245
O60763	Q9UNI6	9606	Homo sapiens	human	25416956
O60763	Q9UPN9	9606	Homo sapiens	human	36261009
O60763	Q9Y2I2	9606	Homo sapiens	human	33961781
O60763	Q9Y2Q3	9606	Homo sapiens	human	17353931
O60763	Q9Y3B6	9606	Homo sapiens	human	35271311
O60763	Q9Y4E5	9606	Homo sapiens	human	38334954
O60763	Q9Y508	9606	Homo sapiens	human	26186194;28514442
O60763	Q9Y5W5	9606	Homo sapiens	human	33961781
O60763	Q9Y6B6	9606	Homo sapiens	human	35844135
O60763	Q9Y6K9	9606	Homo sapiens	human	14743216
O60763	Q9Y6L6	9606	Homo sapiens	human	28514442;33961781
O60779	O00148	9606	Homo sapiens	human	32393512
O60779	O00590	9606	Homo sapiens	human	33961781
O60779	O60512	9606	Homo sapiens	human	28514442
O60779	O60635	9606	Homo sapiens	human	21836059
O60779	O94919	9606	Homo sapiens	human	33961781
O60779	O95858	9606	Homo sapiens	human	33961781
O60779	P06576	9606	Homo sapiens	human	28514442;33961781
O60779	P0DTD1	2697049	Severe acute respiratory syndrome coronavirus 2	virus	33845483
O60779	P0DTD8	2697049	Severe acute respiratory syndrome coronavirus 2	virus	888800000082
O60779	P18859	9606	Homo sapiens	human	33961781
O60779	P19075	9606	Homo sapiens	human	33961781
O60779	P21730	9606	Homo sapiens	human	33961781
O60779	P21731	9606	Homo sapiens	human	33961781
O60779	P24539	9606	Homo sapiens	human	26186194;28514442;33961781
O60779	P25090	9606	Homo sapiens	human	28514442;33961781
O60779	P26842	9606	Homo sapiens	human	26186194;28514442;33961781
O60779	P28335	9606	Homo sapiens	human	28514442;33961781
O60779	P29996	31762	Hepatitis delta virus (ISOLATE D380)	virus	27044079
O60779	P30518	9606	Homo sapiens	human	33961781
O60779	P30550	9606	Homo sapiens	human	28514442
O60779	P30556	9606	Homo sapiens	human	26186194;28514442;33961781
O60779	P30825	9606	Homo sapiens	human	28514442;33961781
O60779	P36542	9606	Homo sapiens	human	33961781
O60779	P40197	9606	Homo sapiens	human	33961781
O60779	P41146	9606	Homo sapiens	human	33961781
O60779	P41231	9606	Homo sapiens	human	33961781
O60779	P41587	9606	Homo sapiens	human	28514442;33961781
O60779	P47775	9606	Homo sapiens	human	33961781
O60779	P47871	9606	Homo sapiens	human	33961781
O60779	P47900	9606	Homo sapiens	human	28514442;33961781
O60779	P49190	9606	Homo sapiens	human	33961781
O60779	P51684	9606	Homo sapiens	human	33961781
O60779	P56385	9606	Homo sapiens	human	33961781
O60779	P59596	694009	Severe acute respiratory syndrome-related coronavirus	virus	33060197
O60779	P61073	9606	Homo sapiens	human	33961781
O60779	P80370	9606	Homo sapiens	human	26186194;28514442;33961781
O60779	Q06136	9606	Homo sapiens	human	33961781
O60779	Q13304	9606	Homo sapiens	human	33961781
O60779	Q15717	9606	Homo sapiens	human	19322201
O60779	Q16581	9606	Homo sapiens	human	28514442;33961781
O60779	Q5T3F8	9606	Homo sapiens	human	35271311
O60779	Q5T4F4	9606	Homo sapiens	human	28514442;33961781
O60779	Q5T700	9606	Homo sapiens	human	33961781
O60779	Q6NUJ2	9606	Homo sapiens	human	33961781
O60779	Q6NVV3	9606	Homo sapiens	human	33961781
O60779	Q6UX01	9606	Homo sapiens	human	31073040
O60779	Q8IVM8	9606	Homo sapiens	human	28514442;33961781
O60779	Q8IZF4	9606	Homo sapiens	human	28514442;33961781
O60779	Q8TCT7	9606	Homo sapiens	human	28514442;33961781
O60779	Q8TD20	9606	Homo sapiens	human	28514442;33961781
O60779	Q92581	9606	Homo sapiens	human	28514442;33961781
O60779	Q92633	9606	Homo sapiens	human	28514442
O60779	Q92874	9606	Homo sapiens	human	26186194;28514442;33961781
O60779	Q92911	9606	Homo sapiens	human	28514442;33961781
O60779	Q96B96	9606	Homo sapiens	human	33961781
O60779	Q96DZ9	9606	Homo sapiens	human	33961781
O60779	Q96G23	9606	Homo sapiens	human	21988832
O60779	Q99679	9606	Homo sapiens	human	28514442;33961781
O60779	Q99706	9606	Homo sapiens	human	33961781
O60779	Q99788	9606	Homo sapiens	human	33961781
O60779	Q9BXT2	9606	Homo sapiens	human	33961781
O60779	Q9GZM5	9606	Homo sapiens	human	28514442;33961781
O60779	Q9H015	9606	Homo sapiens	human	33961781
O60779	Q9H5K3	9606	Homo sapiens	human	26186194;28514442;33961781
O60779	Q9HC97	9606	Homo sapiens	human	33961781
O60779	Q9NS64	9606	Homo sapiens	human	33961781
O60779	Q9P296	9606	Homo sapiens	human	28514442
O60779	Q9UHP7	9606	Homo sapiens	human	28514442;33961781
O60779	Q9UKJ0	9606	Homo sapiens	human	33961781
O60779	Q9UMR3	9606	Homo sapiens	human	33961781
O60779	Q9UNG2	9606	Homo sapiens	human	33961781
O60779	Q9UNP9	9606	Homo sapiens	human	26186194;28514442;33961781
O60779	Q9Y6A9	9606	Homo sapiens	human	33961781
O60784	A1L0T0	9606	Homo sapiens	human	21988832
O60784	A5D8V6	9606	Homo sapiens	human	33961781
O60784	O60260	9606	Homo sapiens	human	23503661;35509820
O60784	O75674	9606	Homo sapiens	human	19798056
O60784	O95183	9606	Homo sapiens	human	30833792
O60784	P03372	9606	Homo sapiens	human	31527615;34591612
O60784	P04156	9606	Homo sapiens	human	29791485;36543142
O60784	P04629	9606	Homo sapiens	human	25921289
O60784	P05067	9606	Homo sapiens	human	21832049
O60784	P05161	9606	Homo sapiens	human	34599178
O60784	P06733	9606	Homo sapiens	human	34349018
O60784	P08107	9606	Homo sapiens	human	32687490
O60784	P0C6X7	694009	Severe acute respiratory syndrome-related coronavirus	virus	33060197
O60784	P0CG48	9606	Homo sapiens	human	15047686;16196087;16199040;17550899;23314748;28190767;31350523;31494268;38803224
O60784	P0CG53	9913	Bos taurus	unknown	16199040;20150893
O60784	P0CH28	9913	Bos taurus	unknown	20150893
O60784	P0DTC2	2697049	Severe acute respiratory syndrome coronavirus 2	virus	888800000082
O60784	P0DTC7	2697049	Severe acute respiratory syndrome coronavirus 2	virus	32838362
O60784	P0DTD1	2697049	Severe acute respiratory syndrome coronavirus 2	virus	888800000082;888800000109
O60784	P0DTD8	2697049	Severe acute respiratory syndrome coronavirus 2	virus	888800000082;888800000109
O60784	P10275	9606	Homo sapiens	human	32814769
O60784	P11142	9606	Homo sapiens	human	32687490
O60784	P13164	9606	Homo sapiens	human	34709727
O60784	P14778	9606	Homo sapiens	human	17113392
O60784	P14866	9606	Homo sapiens	human	28611215
O60784	P31994	9606	Homo sapiens	human	30185465
O60784	P41143	9606	Homo sapiens	human	28388416
O60784	P42677	9606	Homo sapiens	human	21988832
O60784	P46934	9606	Homo sapiens	human	19953087
O60784	P48431	9606	Homo sapiens	human	34732716
O60784	P51149	9606	Homo sapiens	human	34432599
O60784	P51668	9606	Homo sapiens	human	19578373
O60784	P53355	9606	Homo sapiens	human	32707033
O60784	P53675	9606	Homo sapiens	human	33961781
O60784	P54578	9606	Homo sapiens	human	30425250
O60784	P55072	9606	Homo sapiens	human	23383273
O60784	P62158	9606	Homo sapiens	human	35271311
O60784	P63000	9606	Homo sapiens	human	21291504
O60784	P81877	9606	Homo sapiens	human	21988832
O60784	Q00610	9606	Homo sapiens	human	14563850;15657082;16412388;34761192
O60784	Q01628	9606	Homo sapiens	human	34709727
O60784	Q13137	9606	Homo sapiens	human	31371777
O60784	Q13233	9606	Homo sapiens	human	25260751;33961781
O60784	Q14194	9606	Homo sapiens	human	33961781
O60784	Q15038	9606	Homo sapiens	human	32296183
O60784	Q15075	9606	Homo sapiens	human	14613930
O60784	Q2TBE6	10090	Mus musculus	unknown	23146885
O60784	Q3SYG4	9606	Homo sapiens	human	37019113
O60784	Q62925	10116	Rattus norvegicus	unknown	25260751
O60784	Q6FIE9	9606	Homo sapiens	human	25416956
O60784	Q6UX01	9606	Homo sapiens	human	31073040
O60784	Q6ZTA4	9606	Homo sapiens	human	36215168
O60784	Q7Z3T8	9606	Homo sapiens	human	14613930;33961781;34761192
O60784	Q7Z7L7	9606	Homo sapiens	human	33961781
O60784	Q86VP1	9606	Homo sapiens	human	31371777
O60784	Q86Y13	9606	Homo sapiens	human	32460013
O60784	Q86YD1	9606	Homo sapiens	human	33961781
O60784	Q8N3I7	9606	Homo sapiens	human	37019113
O60784	Q8NC42	9606	Homo sapiens	human	33961781
O60784	Q8NFZ5	9606	Homo sapiens	human	27609421
O60784	Q8QZS5	10090	Mus musculus	unknown	31732153
O60784	Q8TCA0	9606	Homo sapiens	human	32296183
O60784	Q8WUX2	9606	Homo sapiens	human	33961781
O60784	Q92560	9606	Homo sapiens	human	35446349
O60784	Q92731	9606	Homo sapiens	human	29509190
O60784	Q96CV9	9606	Homo sapiens	human	31371777
O60784	Q96EY9	9606	Homo sapiens	human	33961781
O60784	Q96H55	9606	Homo sapiens	human	26496610
O60784	Q96KM6	9606	Homo sapiens	human	15231748
O60784	Q96LT7	9606	Homo sapiens	human	37317656
O60784	Q96RK4	9606	Homo sapiens	human	37019113
O60784	Q99732	9606	Homo sapiens	human	25963657;32296183
O60784	Q99816	9606	Homo sapiens	human	18367816
O60784	Q9BSU3	9606	Homo sapiens	human	32296183
O60784	Q9H0E2	9606	Homo sapiens	human	14563850;15047686;16412388;25416956;26320582;31515488;32296183;32311122;33545068;33961781;35271311
O60784	Q9H0E2-1	9606	Homo sapiens	human	26320582
O60784	Q9H3F6	9606	Homo sapiens	human	33961781
O60784	Q9H3S7	9606	Homo sapiens	human	34761192
O60784	Q9H6Z9	9606	Homo sapiens	human	26972000
O60784	Q9HCE7	9606	Homo sapiens	human	20804422
O60784	Q9NWM3	9606	Homo sapiens	human	30145202;33961781
O60784	Q9UGI0	9606	Homo sapiens	human	35944360
O60784	Q9UKA9	9606	Homo sapiens	human	21988832
O60784	Q9UKJ1	9606	Homo sapiens	human	32296183
O60784	Q9ULA0	9606	Homo sapiens	human	33961781
O60784	Q9UM54	9606	Homo sapiens	human	23023224;29467281;31371777;35271311
O60784	Q9WTI7	10090	Mus musculus	unknown	26496610
O60784	Q9Y586	9606	Homo sapiens	human	30833792
O60784	Q9Y5X3	9606	Homo sapiens	human	33961781
O60826	A8MVX0	9606	Homo sapiens	human	26496610
O60826	O00422	9606	Homo sapiens	human	26496610
O60826	O15320	9606	Homo sapiens	human	28514442;33961781
O60826	O43482	9606	Homo sapiens	human	32296183
O60826	O60427	9606	Homo sapiens	human	26496610
O60826	O60504	9606	Homo sapiens	human	26496610
O60826	O60645	9606	Homo sapiens	human	33961781
O60826	O75381	9606	Homo sapiens	human	34079125
O60826	O75665	9606	Homo sapiens	human	26638075
O60826	O76015	9606	Homo sapiens	human	33961781
O60826	O95229	9606	Homo sapiens	human	28514442;33961781
O60826	O95361	9606	Homo sapiens	human	33961781
O60826	O95714	9606	Homo sapiens	human	25476789
O60826	P01106	9606	Homo sapiens	human	29467282
O60826	P03427	381518	Influenza A virus (A/Wilson-Smith/1933(H1N1))	virus	28611246
O60826	P05783	9606	Homo sapiens	human	34079125
O60826	P05787	9606	Homo sapiens	human	34079125
O60826	P08727	9606	Homo sapiens	human	34079125
O60826	P0CG38	9606	Homo sapiens	human	28514442;33961781
O60826	P0DTC6	2697049	Severe acute respiratory syndrome coronavirus 2	virus	32838362;34597346;888800000082;888800000104;888800000109
O60826	P0DTD1	2697049	Severe acute respiratory syndrome coronavirus 2	virus	32838362;33060197;34672954;34709727;34901782;888800000082;888800000168
O60826	P0DTD1-PRO_0000449633	2697049	Severe acute respiratory syndrome coronavirus 2	virus	34232536
O60826	P10398	9606	Homo sapiens	human	26496610
O60826	P15289	9606	Homo sapiens	human	32296183
O60826	P15927	9606	Homo sapiens	human	37827155
O60826	P27694	9606	Homo sapiens	human	37827155
O60826	P34022	10090	Mus musculus	unknown	26496610
O60826	P35226	9606	Homo sapiens	human	35271311
O60826	P35244	9606	Homo sapiens	human	37827155
O60826	P37198	9606	Homo sapiens	human	33961781
O60826	P46937	9606	Homo sapiens	human	38280479
O60826	P47756	9606	Homo sapiens	human	35271311
O60826	P51665	9606	Homo sapiens	human	26186194;28514442;33961781
O60826	P51805	9606	Homo sapiens	human	26496610
O60826	P60709	9606	Homo sapiens	human	34079125
O60826	P61081	9606	Homo sapiens	human	26496610
O60826	P62937	9606	Homo sapiens	human	38943005
O60826	P63208	9606	Homo sapiens	human	23563313
O60826	P63261	9606	Homo sapiens	human	25416956
O60826	P98160	9606	Homo sapiens	human	26496610
O60826	Q04725	9606	Homo sapiens	human	37689310
O60826	Q06830	9606	Homo sapiens	human	35271311
O60826	Q08AD1	9606	Homo sapiens	human	34079125
O60826	Q12846	9606	Homo sapiens	human	34079125
O60826	Q13561	9606	Homo sapiens	human	34079125
O60826	Q13614	9606	Homo sapiens	human	25659891;27880917;28514442;33961781
O60826	Q13616	9606	Homo sapiens	human	23563313
O60826	Q13617	9606	Homo sapiens	human	23563313
O60826	Q13618	9606	Homo sapiens	human	23563313
O60826	Q14244	9606	Homo sapiens	human	33961781
O60826	Q14258	9606	Homo sapiens	human	29117863
O60826	Q15154	9606	Homo sapiens	human	26638075;33961781;34079125
O60826	Q15233	9606	Homo sapiens	human	28514442
O60826	Q15942	9606	Homo sapiens	human	34079125
O60826	Q16281	9606	Homo sapiens	human	33961781
O60826	Q16698	9606	Homo sapiens	human	26496610
O60826	Q2M329	9606	Homo sapiens	human	33961781
O60826	Q2T9L4	9606	Homo sapiens	human	33961781
O60826	Q309B1	9606	Homo sapiens	human	28514442;33961781
O60826	Q567U6	9606	Homo sapiens	human	25355947;26496610;28514442;33961781;35235311;35271311;37071682;37172566;39358380
O60826	Q641Q2	9606	Homo sapiens	human	25355947
O60826	Q66GS9	9606	Homo sapiens	human	34079125
O60826	Q676U5	9606	Homo sapiens	human	37689310
O60826	Q6P9H4	9606	Homo sapiens	human	33961781
O60826	Q6ZMQ8	9606	Homo sapiens	human	35384245
O60826	Q6ZMU5	9606	Homo sapiens	human	33961781
O60826	Q6ZTA4	9606	Homo sapiens	human	36215168
O60826	Q6ZU80	9606	Homo sapiens	human	26638075
O60826	Q70UQ0	9606	Homo sapiens	human	35235311
O60826	Q7Z3J2	9606	Homo sapiens	human	25355947;26496610;28514442;33961781;35271311;37071682
O60826	Q7Z3Y8	9606	Homo sapiens	human	32296183
O60826	Q7Z4G1	9606	Homo sapiens	human	23563313;26496610;28514442;33961781;35271311;37172566
O60826	Q86VX2	9606	Homo sapiens	human	23563313;26496610;28514442;33961781;35271311;37172566
O60826	Q86X83	9606	Homo sapiens	human	23563313;26496610;28514442;33961781;35271311;37172566
O60826	Q8IV77	9606	Homo sapiens	human	33961781
O60826	Q8IWU5	9606	Homo sapiens	human	33961781
O60826	Q8IZP0	9606	Homo sapiens	human	28514442;33961781
O60826	Q8N0S2	9606	Homo sapiens	human	33961781
O60826	Q8N4C6	9606	Homo sapiens	human	28718761
O60826	Q8N4N8	9606	Homo sapiens	human	28514442;33961781
O60826	Q8N668	9606	Homo sapiens	human	23563313;25355947;26496610;28514442;33961781;35271311;37172566
O60826	Q8N6Y0	9606	Homo sapiens	human	25416956
O60826	Q8NGZ3	9606	Homo sapiens	human	33961781
O60826	Q8NHZ8	9606	Homo sapiens	human	35271311
O60826	Q8TCE6	9606	Homo sapiens	human	26496610;28514442;33961781;35271311;37172566;39358380
O60826	Q8WV48	9606	Homo sapiens	human	33961781
O60826	Q8WXF1	9606	Homo sapiens	human	28514442;33961781;35271311
O60826	Q93034	9606	Homo sapiens	human	23563313
O60826	Q93045	9606	Homo sapiens	human	33961781
O60826	Q96AP4	9606	Homo sapiens	human	29576527
O60826	Q96AX1	9606	Homo sapiens	human	29778605
O60826	Q96EV8	9606	Homo sapiens	human	26186194;33961781
O60826	Q96F07	9606	Homo sapiens	human	28514442;33961781
O60826	Q96GM8	9606	Homo sapiens	human	26496610
O60826	Q96GS4	9606	Homo sapiens	human	26186194;34079125
O60826	Q96KN7	9606	Homo sapiens	human	26638075
O60826	Q96KS9	9606	Homo sapiens	human	28514442;33961781
O60826	Q96M63	9606	Homo sapiens	human	33961781
O60826	Q96MT8	9606	Homo sapiens	human	26638075
O60826	Q96NL6	9606	Homo sapiens	human	26638075
O60826	Q96PU5	9606	Homo sapiens	human	33961781
O60826	Q96R06	9606	Homo sapiens	human	28514442;33961781
O60826	Q96T88	9606	Homo sapiens	human	33961781
O60826	Q9GZQ3	9606	Homo sapiens	human	23563313;26496610;28514442;33961781;35271311;37172566
O60826	Q9H069	9606	Homo sapiens	human	33961781
O60826	Q9H0A8	9606	Homo sapiens	human	23563313;26186194;26496610;28514442;33961781;35271311;37172566
O60826	Q9H267	9606	Homo sapiens	human	28514442;29778605;33961781
O60826	Q9H9C1	9606	Homo sapiens	human	28514442;33961781
O60826	Q9NPJ6	9606	Homo sapiens	human	25281560
O60826	Q9NR09	9606	Homo sapiens	human	28514442;33961781
O60826	Q9NRI5	9606	Homo sapiens	human	33961781
O60826	Q9NRL2	9606	Homo sapiens	human	26496610
O60826	Q9NVX7	9606	Homo sapiens	human	33417871
O60826	Q9NWB7	9606	Homo sapiens	human	26186194
O60826	Q9NX08	9606	Homo sapiens	human	23563313;26496610;28514442;33961781;35271311;37172566
O60826	Q9NXR1	9606	Homo sapiens	human	33961781
O60826	Q9NYB9	9606	Homo sapiens	human	28514442;33961781
O60826	Q9P000	9606	Homo sapiens	human	23563313;26496610;28514442;33961781;35271311;37172566
O60826	Q9P0V9	9606	Homo sapiens	human	34079125
O60826	Q9UBI1	9606	Homo sapiens	human	23563313;26186194;26496610;28514442;30833792;33961781;37172566
O60826	Q9UBQ0	9606	Homo sapiens	human	26496610;28514442;33961781;35271311
O60826	Q9UGI0	9606	Homo sapiens	human	35944360
O60826	Q9UIA9	9606	Homo sapiens	human	36897256
O60826	Q9UKS6	9606	Homo sapiens	human	35271311
O60826	Q9UL45	9606	Homo sapiens	human	21988832
O60826	Q9UPZ3	9606	Homo sapiens	human	26496610
O60826	Q9Y297	9606	Homo sapiens	human	23563313
O60826	Q9Y2I6	9606	Homo sapiens	human	26638075
O60826	Q9Y2V7	9606	Homo sapiens	human	28514442;33961781
O60826	Q9Y421	9606	Homo sapiens	human	26496610
O60826	Q9Y448	9606	Homo sapiens	human	33961781
O60826	Q9Y4C4	9606	Homo sapiens	human	26496610
O60826	Q9Y4E1	9606	Homo sapiens	human	22070227
O60826	Q9Y6G5	9606	Homo sapiens	human	23563313;26496610;28514442;33961781;35271311;37172566
O60826	Q9Y6K5	9606	Homo sapiens	human	26496610
O60844	O60844	9606	Homo sapiens	human	7O88
O60844	P0C045	11108;63746	Hepatitis C virus (isolate H);Hepatitis C virus (isolate H77)	virus	16237761
O60844	P63279	9606	Homo sapiens	human	32296183
O60844	Q12797	9606	Homo sapiens	human	32296183
O60844	Q12797-6	9606	Homo sapiens	human	32296183
O60844	Q7KZS0	9606	Homo sapiens	human	32296183
O60844	Q8IVS8	9606	Homo sapiens	human	32296183
O60844	Q96EQ0	9606	Homo sapiens	human	32296183
O60844	Q9NRR5	9606	Homo sapiens	human	16713569
O60844	Q9UHD9	9606	Homo sapiens	human	32296183
O60844	Q9UHX1	9606	Homo sapiens	human	25416956;32296183
O60844	Q9UHX1-2	9606	Homo sapiens	human	32296183
O60844	Q9UI47	9606	Homo sapiens	human	32296183
O60844	Q9UI47-2	9606	Homo sapiens	human	32296183
O60844	Q9UMX0	9606	Homo sapiens	human	16713569;25416956;32296183
O60844	Q9UMX0-2	9606	Homo sapiens	human	25416956
O60844	Q9Y2W7	9606	Homo sapiens	human	32296183
O60870	B2RXH8	9606	Homo sapiens	human	33961781
O60870	O75643	9606	Homo sapiens	human	24140279
O60870	O95793	9606	Homo sapiens	human	36232890
O60870	P01106	9606	Homo sapiens	human	30415952
O60870	P03070	1891767	Betapolyomavirus macacae	virus	12359749
O60870	P05388	9606	Homo sapiens	human	24140279
O60870	P08621	9606	Homo sapiens	human	29802200
O60870	P09012	9606	Homo sapiens	human	35271311
O60870	P09234	9606	Homo sapiens	human	35271311
O60870	P09874	9606	Homo sapiens	human	24140279
O60870	P0DTD1	2697049	Severe acute respiratory syndrome coronavirus 2	virus	34597346;34672954
O60870	P10301	9606	Homo sapiens	human	33961781
O60870	P12004	9606	Homo sapiens	human	15831485
O60870	P14678	9606	Homo sapiens	human	35271311
O60870	P17844	9606	Homo sapiens	human	24140279
O60870	P27694	9606	Homo sapiens	human	15831485
O60870	P30050	9606	Homo sapiens	human	24140279
O60870	P35232	9606	Homo sapiens	human	27025967
O60870	P36578	9606	Homo sapiens	human	24140279
O60870	P39023	9606	Homo sapiens	human	24140279
O60870	P46776	9606	Homo sapiens	human	24140279
O60870	P50914	9606	Homo sapiens	human	24140279
O60870	P51608	9606	Homo sapiens	human	38697112
O60870	P56945	9606	Homo sapiens	human	33001583
O60870	P62081	9606	Homo sapiens	human	38334954
O60870	P62424	9606	Homo sapiens	human	24140279
O60870	P62899	9606	Homo sapiens	human	34079125
O60870	P62917	9606	Homo sapiens	human	24140279
O60870	P84098	9606	Homo sapiens	human	24140279
O60870	Q02543	9606	Homo sapiens	human	24140279
O60870	Q02878	9606	Homo sapiens	human	24140279
O60870	Q07020	9606	Homo sapiens	human	24140279
O60870	Q07797	10090	Mus musculus	unknown	26496610
O60870	Q12851	9606	Homo sapiens	human	32640226
O60870	Q14498	9606	Homo sapiens	human	24140279
O60870	Q15029	9606	Homo sapiens	human	24140279
O60870	Q15111	9606	Homo sapiens	human	30021884
O60870	Q86V81	9606	Homo sapiens	human	24140279
O60870	Q8IY92	9606	Homo sapiens	human	37071664
O60870	Q8NAV1	9606	Homo sapiens	human	24140279
O60870	Q8NFZ5	9606	Homo sapiens	human	27609421
O60870	Q8NHY2	9606	Homo sapiens	human	37689310
O60870	Q8R149	10090	Mus musculus	unknown	20360068
O60870	Q8WTQ4	9606	Homo sapiens	human	30021884
O60870	Q92841	9606	Homo sapiens	human	24140279
O60870	Q96DI7	9606	Homo sapiens	human	37689310
O60870	Q96HY6	9606	Homo sapiens	human	32807901
O60870	Q9BRD0	9606	Homo sapiens	human	24140279
O60870	Q9BUQ8	9606	Homo sapiens	human	34079125
O60870	Q9BUU2	9606	Homo sapiens	human	23349634;24140279;28514442;33961781
O60870	Q9DH70	1891767	Betapolyomavirus macacae	virus	12359749
O60870	Q9H4M7	9606	Homo sapiens	human	31091453
O60870	Q9NPI1	9606	Homo sapiens	human	30940648
O60870	Q9NQW6	9606	Homo sapiens	human	36526897
O60870	Q9NR30	9606	Homo sapiens	human	24140279
O60870	Q9P2P5	9606	Homo sapiens	human	24163370
O60870	Q9UGI0	9606	Homo sapiens	human	35944360
O60870	Q9ULT8	9606	Homo sapiens	human	35915203
O60870	Q9UM11	9606	Homo sapiens	human	33306668
O60870	Q9Y383	9606	Homo sapiens	human	24140279
O60870	Q9Y3S2	9606	Homo sapiens	human	34079125
O60870	Q9Y6B6	9606	Homo sapiens	human	35844135
O60880	O15117	9606	Homo sapiens	human	15096483
O60880	O43257	9606	Homo sapiens	human	25814554
O60880	O60880	9606	Homo sapiens	human	1D1Z
O60880	P00533	9606	Homo sapiens	human	16273093;22973453
O60880	P01100	9606	Homo sapiens	human	32814053
O60880	P04626	9606	Homo sapiens	human	22973453
O60880	P06239	9606	Homo sapiens	human	15096483
O60880	P06241	9606	Homo sapiens	human	12458214;12545174;25416956;1M27
O60880	P07948	9606	Homo sapiens	human	23503679
O60880	P08581	9606	Homo sapiens	human	24728074
O60880	P10275	9606	Homo sapiens	human	24728074
O60880	P10721	9606	Homo sapiens	human	24728074
O60880	P12931	9606	Homo sapiens	human	32814053
O60880	P16333	9606	Homo sapiens	human	25814554
O60880	P18847	9606	Homo sapiens	human	25814554
O60880	P20963	9606	Homo sapiens	human	22912825
O60880	P21860	9606	Homo sapiens	human	16273093;22973453
O60880	P55072	9606	Homo sapiens	human	19570996
O60880	Q05397	9606	Homo sapiens	human	25814554
O60880	Q07912	9606	Homo sapiens	human	25416956;25910212
O60880	Q07912-2	9606	Homo sapiens	human	25910212
O60880	Q13291	9606	Homo sapiens	human	9774102;10607564;11313386;11389028;11477068;11806999
O60880	Q13554	9606	Homo sapiens	human	36736316
O60880	Q13555	9606	Homo sapiens	human	36736316
O60880	Q13557	9606	Homo sapiens	human	36736316
O60880	Q14155	9606	Homo sapiens	human	25416956
O60880	Q15303	9606	Homo sapiens	human	22973453
O60880	Q15717	9606	Homo sapiens	human	19322201
O60880	Q15759	9606	Homo sapiens	human	9235954
O60880	Q16539	9606	Homo sapiens	human	9235954
O60880	Q6P1Q0	9606	Homo sapiens	human	25814554
O60880	Q86V88	9606	Homo sapiens	human	33961781
O60880	Q8N5V2	9606	Homo sapiens	human	25814554
O60880	Q8TAK6	9606	Homo sapiens	human	25814554
O60880	Q969G2	9606	Homo sapiens	human	25416956;25910212
O60880	Q96AQ1	9606	Homo sapiens	human	25814554
O60880	Q96AQ1-2	9606	Homo sapiens	human	25814554
O60880	Q96D03	9606	Homo sapiens	human	32296183
O60880	Q96DU3	9606	Homo sapiens	human	11489943;16920955;22912825;23346089
O60880	Q99704	9606	Homo sapiens	human	10852966
O60880	Q9BZW8	9606	Homo sapiens	human	10358138;11477068;11489943;15169881;23346089;24642916;26221972
O60880	Q9GZT8	9606	Homo sapiens	human	33961781
O60880	Q9HBG7	9606	Homo sapiens	human	11389028;11477068;26221972
O60880	Q9NQ25	9606	Homo sapiens	human	24642916
O60880	Q9NZR2	9606	Homo sapiens	human	21420681
O60880	Q9UBR4	9606	Homo sapiens	human	32296183
O60880	Q9UBR4-2	9606	Homo sapiens	human	32296183
O60880	Q9UIB8	9606	Homo sapiens	human	11389028;11477068;12115647;12928397
O60880	Q9Y608	9606	Homo sapiens	human	33961781
O60885	A0AVT1	9606	Homo sapiens	human	32416067
O60885	A1L170	9606	Homo sapiens	human	30554943
O60885	A3KN83	9606	Homo sapiens	human	32416067
O60885	A6NHR9	9606	Homo sapiens	human	32416067
O60885	A6NLX3	9606	Homo sapiens	human	35016035
O60885	A8MVX0	9606	Homo sapiens	human	31753913
O60885	B9A064	9606	Homo sapiens	human	32416067
O60885	B9UPF0	10580	human papillomavirus 11	virus	17023018
O60885	D0UZS0	37296	Human gammaherpesvirus 8	virus	25544563
O60885	E9PAV3	9606	Homo sapiens	human	31239290
O60885	F8S3A3	10585	human papillomavirus 31	virus	17023018
O60885	O00165	9606	Homo sapiens	human	30554943
O60885	O00193	9606	Homo sapiens	human	35987950
O60885	O00257	9606	Homo sapiens	human	30554943;32416067
O60885	O00273	9606	Homo sapiens	human	32416067;35987950
O60885	O00410	9606	Homo sapiens	human	32416067
O60885	O00422	9606	Homo sapiens	human	30554943;31239290;32416067
O60885	O00425	9606	Homo sapiens	human	31239290
O60885	O00442	9606	Homo sapiens	human	32416067
O60885	O00479	9606	Homo sapiens	human	32416067
O60885	O00487	9606	Homo sapiens	human	35987950
O60885	O00505	9606	Homo sapiens	human	30554943;31239290
O60885	O00541	9606	Homo sapiens	human	30554943;31239290;32416067
O60885	O00712	9606	Homo sapiens	human	32416067;39617063
O60885	O14519	9606	Homo sapiens	human	30554943
O60885	O14562	9606	Homo sapiens	human	32416067
O60885	O14647	9606	Homo sapiens	human	30554943;32416067
O60885	O14654	9606	Homo sapiens	human	31239290
O60885	O14737	9606	Homo sapiens	human	32416067
O60885	O14802	9606	Homo sapiens	human	32416067
O60885	O14929	9606	Homo sapiens	human	32416067
O60885	O14957	9606	Homo sapiens	human	33961781
O60885	O14979	9606	Homo sapiens	human	31239290;35987950
O60885	O15160	9606	Homo sapiens	human	32416067;35987950
O60885	O15347	9606	Homo sapiens	human	32416067;35987950
O60885	O15355	9606	Homo sapiens	human	32416067;35987950
O60885	O15371	9606	Homo sapiens	human	31239290
O60885	O43143	9606	Homo sapiens	human	31239290;32416067
O60885	O43172	9606	Homo sapiens	human	32416067
O60885	O43242	9606	Homo sapiens	human	31239290;32416067
O60885	O43290	9606	Homo sapiens	human	31239290;32416067
O60885	O43347	9606	Homo sapiens	human	30554943
O60885	O43390	9606	Homo sapiens	human	31239290
O60885	O43395	9606	Homo sapiens	human	32416067
O60885	O43427	9606	Homo sapiens	human	31753913
O60885	O43660	9606	Homo sapiens	human	31239290;32416067
O60885	O43684	9606	Homo sapiens	human	32416067
O60885	O43719	9606	Homo sapiens	human	32416067;35987950
O60885	O43776	9606	Homo sapiens	human	32416067
O60885	O43852	9606	Homo sapiens	human	30554943
O60885	O60216	9606	Homo sapiens	human	32416067
O60885	O60231	9606	Homo sapiens	human	31239290;32416067
O60885	O60244	9606	Homo sapiens	human	16109376;30554943;32416067;33567268
O60885	O60260	9606	Homo sapiens	human	35987950
O60885	O60610	9606	Homo sapiens	human	32416067
O60885	O60814	9606	Homo sapiens	human	31239290;32416067;34349018
O60885	O60828	9606	Homo sapiens	human	31239290;32416067
O60885	O60832	9606	Homo sapiens	human	30554943;31239290;32416067
O60885	O60841	9606	Homo sapiens	human	31239290;32416067
O60885	O60861	9606	Homo sapiens	human	31753913
O60885	O60869	9606	Homo sapiens	human	32416067;35987950
O60885	O60884	9606	Homo sapiens	human	32416067
O60885	O60885	9606	Homo sapiens	human	32416067;33567268;35987950;3UW9;4O70;4O71;4O76;4OGJ;5AD2;5AD3;5BT4;5EGU;5KHM;5OWW;5S9P;5ULA;5UVW;6G0S;6Q3Y;6VIW;6VIZ;7L9M;7LA9;7MCF;7MR5;7MR6;7MR7;7TUQ;7TV0;7WJS;7WKY;7WL4;8P9I;8PXM;8PXN;8WXY;8WY3;8WY7
O60885	O60907	9606	Homo sapiens	human	35987950
O60885	O60934	9606	Homo sapiens	human	32416067
O60885	O75052	9606	Homo sapiens	human	30554943
O60885	O75083	9606	Homo sapiens	human	32416067
O60885	O75131	9606	Homo sapiens	human	30554943;32416067
O60885	O75150	9606	Homo sapiens	human	32416067
O60885	O75152	9606	Homo sapiens	human	31239290;32416067
O60885	O75190	9606	Homo sapiens	human	32416067
O60885	O75251	9606	Homo sapiens	human	31239290
O60885	O75306	9606	Homo sapiens	human	30554943
O60885	O75367	9606	Homo sapiens	human	30554943;31239290;32416067
O60885	O75376	9606	Homo sapiens	human	32416067
O60885	O75400	9606	Homo sapiens	human	15231748;30554943;31239290;32416067;35987950
O60885	O75419	9606	Homo sapiens	human	32416067
O60885	O75446	9606	Homo sapiens	human	32416067
O60885	O75448	9606	Homo sapiens	human	16109376;30554943;32416067
O60885	O75475	9606	Homo sapiens	human	30554943;31239290;32416067;35987950
O60885	O75489	9606	Homo sapiens	human	30554943
O60885	O75528	9606	Homo sapiens	human	32416067
O60885	O75530	9606	Homo sapiens	human	32416067
O60885	O75531	9606	Homo sapiens	human	30554943;32416067
O60885	O75533	9606	Homo sapiens	human	31239290;32416067;35987950
O60885	O75534	9606	Homo sapiens	human	31239290;32416067
O60885	O75586	9606	Homo sapiens	human	32416067
O60885	O75643	9606	Homo sapiens	human	30554943;31239290
O60885	O75683	9606	Homo sapiens	human	31239290
O60885	O75688	9606	Homo sapiens	human	31239290
O60885	O75694	9606	Homo sapiens	human	32416067
O60885	O75717	9606	Homo sapiens	human	32416067
O60885	O75821	9606	Homo sapiens	human	32416067
O60885	O75822	9606	Homo sapiens	human	32416067
O60885	O75909	9606	Homo sapiens	human	32416067
O60885	O75925	9606	Homo sapiens	human	32416067
O60885	O75934	9606	Homo sapiens	human	32416067;35987950
O60885	O75937	9606	Homo sapiens	human	32416067;35987950
O60885	O75940	9606	Homo sapiens	human	32416067
O60885	O76003	9606	Homo sapiens	human	32416067
O60885	O76021	9606	Homo sapiens	human	31239290
O60885	O94776	9606	Homo sapiens	human	31239290;32416067;32744500;35987950
O60885	O94874	9606	Homo sapiens	human	32416067
O60885	O94880	9606	Homo sapiens	human	32416067
O60885	O94888	9606	Homo sapiens	human	32416067;35987950
O60885	O94906	9606	Homo sapiens	human	31239290;32416067
O60885	O94913	9606	Homo sapiens	human	35987950
O60885	O94992	9606	Homo sapiens	human	16109377;18039861;32416067
O60885	O95071	9606	Homo sapiens	human	32416067
O60885	O95218	9606	Homo sapiens	human	31239290
O60885	O95235	9606	Homo sapiens	human	31239290
O60885	O95239	9606	Homo sapiens	human	31239290;32416067
O60885	O95243	9606	Homo sapiens	human	32416067
O60885	O95251	9606	Homo sapiens	human	30554943;32416067
O60885	O95299	9606	Homo sapiens	human	30554943
O60885	O95336	9606	Homo sapiens	human	35987950
O60885	O95347	9606	Homo sapiens	human	31239290;32416067
O60885	O95352	9606	Homo sapiens	human	32416067
O60885	O95373	9606	Homo sapiens	human	32416067
O60885	O95376	9606	Homo sapiens	human	32416067
O60885	O95394	9606	Homo sapiens	human	31239290
O60885	O95400	9606	Homo sapiens	human	31239290;32416067
O60885	O95402	9606	Homo sapiens	human	30554943;32416067
O60885	O95433	9606	Homo sapiens	human	31239290;32416067
O60885	O95453	9606	Homo sapiens	human	32416067
O60885	O95456	9606	Homo sapiens	human	30554943;32416067
O60885	O95478	9606	Homo sapiens	human	30554943
O60885	O95503	9606	Homo sapiens	human	30554943
O60885	O95602	9606	Homo sapiens	human	32416067
O60885	O95625	9606	Homo sapiens	human	30554943
O60885	O95714	9606	Homo sapiens	human	30554943
O60885	O95747	9606	Homo sapiens	human	32416067
O60885	O95757	9606	Homo sapiens	human	31239290
O60885	O95793	9606	Homo sapiens	human	31239290
O60885	O95816	9606	Homo sapiens	human	31239290;33961781
O60885	O95832	9606	Homo sapiens	human	16169070
O60885	O95863	9606	Homo sapiens	human	31311807
O60885	O95983	9606	Homo sapiens	human	30554943;32416067
O60885	O95985	9606	Homo sapiens	human	35748872
O60885	O96019	9606	Homo sapiens	human	30554943
O60885	O96028	9606	Homo sapiens	human	21555454;30554943;31239290;31248990;31753913;32416067
O60885	P00338	9606	Homo sapiens	human	31239290
O60885	P00403	9606	Homo sapiens	human	32416067
O60885	P00558	9606	Homo sapiens	human	32416067
O60885	P00568	9606	Homo sapiens	human	21555454;32416067
O60885	P00966	9606	Homo sapiens	human	32416067
O60885	P01037	9606	Homo sapiens	human	24981860
O60885	P01106	9606	Homo sapiens	human	25452129;29172540;30415952;32416067
O60885	P02545	9606	Homo sapiens	human	31239290
O60885	P02656	9606	Homo sapiens	human	32416067
O60885	P02786	9606	Homo sapiens	human	32416067
O60885	P02814	9606	Homo sapiens	human	24981860
O60885	P03118	10583	Human papillomavirus type 1a	virus	22761572
O60885	P03119	10600	Human papillomavirus type 6b	virus	17023018
O60885	P03120	333760	Human papillomavirus 16	virus	1610791;15109495;17023018;18305892;20133580;22761553;22761572
O60885	P03121	31553;151340	Papillomaviridae;Papillomavirus sylvilagi (STRAIN KANSAS)	virus	17023018
O60885	P03122	151340;337052	Deltapapillomavirus 4;Papillomaviridae	virus	15109495;20133580
O60885	P04004	9606	Homo sapiens	human	30554943
O60885	P04015	10580;151340	Papillomaviridae;human papillomavirus 11	virus	17023018;22761572
O60885	P04080	9606	Homo sapiens	human	35987950
O60885	P04083	9606	Homo sapiens	human	32416067
O60885	P04406	9606	Homo sapiens	human	31239290
O60885	P04608	11706	HIV-1 M:B_HXB2R	virus	16109376
O60885	P04637	9606	Homo sapiens	human	24403256;29172540;30554943;31239290;32416067;35987950
O60885	P04792	9606	Homo sapiens	human	32416067
O60885	P04798	9606	Homo sapiens	human	26186194;28514442;33961781
O60885	P04908	9606	Homo sapiens	human	32416067;33567268
O60885	P05023	9606	Homo sapiens	human	31239290
O60885	P05114	9606	Homo sapiens	human	32416067
O60885	P05141	9606	Homo sapiens	human	31239290
O60885	P05198	9606	Homo sapiens	human	31239290;32416067
O60885	P05204	9606	Homo sapiens	human	32416067
O60885	P05388	9606	Homo sapiens	human	31239290
O60885	P05412	9606	Homo sapiens	human	31239290
O60885	P05423	9606	Homo sapiens	human	32416067
O60885	P05455	9606	Homo sapiens	human	35987950
O60885	P05549	9606	Homo sapiens	human	32416067
O60885	P05783	9606	Homo sapiens	human	31239290
O60885	P06400	9606	Homo sapiens	human	32416067
O60885	P06422	10579	human papillomavirus 8	virus	22761572
O60885	P06423	10586	human papillomavirus 33	virus	22761572
O60885	P06493	9606	Homo sapiens	human	31239290;32416067
O60885	P06576	9606	Homo sapiens	human	31239290
O60885	P06703	9606	Homo sapiens	human	32416067
O60885	P06732	9606	Homo sapiens	human	21555454
O60885	P06733	9606	Homo sapiens	human	31239290
O60885	P06737	9606	Homo sapiens	human	31239290;32416067
O60885	P06744	9606	Homo sapiens	human	32416067
O60885	P06746	9606	Homo sapiens	human	30554943
O60885	P06748	9606	Homo sapiens	human	31239290
O60885	P06790	151340;333761	Papillomaviridae;human papillomavirus 18	virus	17023018;22761572
O60885	P06899	9606	Homo sapiens	human	32416067
O60885	P06921	333923	Human papillomavirus 5	virus	22761572
O60885	P07195	9606	Homo sapiens	human	31239290
O60885	P07199	9606	Homo sapiens	human	32416067
O60885	P07305	9606	Homo sapiens	human	30554943;31239290
O60885	P07355	9606	Homo sapiens	human	32416067
O60885	P07384	9606	Homo sapiens	human	30554943
O60885	P07437	9606	Homo sapiens	human	30554943;31239290
O60885	P07814	9606	Homo sapiens	human	31239290
O60885	P07864	9606	Homo sapiens	human	21555454
O60885	P07900	9606	Homo sapiens	human	31239290;32416067
O60885	P07910	9606	Homo sapiens	human	31239290
O60885	P08107	9606	Homo sapiens	human	31239290;33961781
O60885	P08238	9606	Homo sapiens	human	31239290
O60885	P08243	9606	Homo sapiens	human	30554943;32416067
O60885	P08621	9606	Homo sapiens	human	31239290;35987950
O60885	P08651	9606	Homo sapiens	human	32416067;39617063
O60885	P08670	9606	Homo sapiens	human	31239290
O60885	P08758	9606	Homo sapiens	human	32416067
O60885	P08833	9606	Homo sapiens	human	31753913
O60885	P08865	9606	Homo sapiens	human	31239290
O60885	P09012	9606	Homo sapiens	human	32416067;35987950
O60885	P09211	9606	Homo sapiens	human	32416067
O60885	P09234	9606	Homo sapiens	human	35987950
O60885	P09382	9606	Homo sapiens	human	32416067
O60885	P09429	9606	Homo sapiens	human	32416067;35987950
O60885	P09450	10090	Mus musculus	unknown	26496610
O60885	P09525	9606	Homo sapiens	human	32416067
O60885	P09651	9606	Homo sapiens	human	31239290;35987950
O60885	P09874	9606	Homo sapiens	human	31239290;32416067;35987950
O60885	P09884	9606	Homo sapiens	human	32416067
O60885	P09960	9606	Homo sapiens	human	32416067
O60885	P0C0S5	9606	Homo sapiens	human	32416067
O60885	P0CG48	9606	Homo sapiens	human	32416067
O60885	P0CW22	9606	Homo sapiens	human	31239290
O60885	P0DTC4	2697049	Severe acute respiratory syndrome coronavirus 2	virus	32353859;33060197;35716662;35839775;39066826;888800000817
O60885	P10275	9606	Homo sapiens	human	28805820;33640491
O60885	P10412	9606	Homo sapiens	human	31239290
O60885	P10768	9606	Homo sapiens	human	32416067
O60885	P10809	9606	Homo sapiens	human	31239290;34349018
O60885	P11021	9606	Homo sapiens	human	31239290
O60885	P11142	9606	Homo sapiens	human	31239290
O60885	P11171	9606	Homo sapiens	human	31239290
O60885	P11216	9606	Homo sapiens	human	32416067
O60885	P11298	151340;2758382	Bos taurus papillomavirus 2;Papillomaviridae	virus	17023018
O60885	P11308	9606	Homo sapiens	human	28805820
O60885	P11387	9606	Homo sapiens	human	30554943;31239290;32416067
O60885	P11388	9606	Homo sapiens	human	30554943;31239290;32416067
O60885	P11413	9606	Homo sapiens	human	32416067
O60885	P11586	9606	Homo sapiens	human	31239290
O60885	P11940	9606	Homo sapiens	human	31239290
O60885	P12004	9606	Homo sapiens	human	32416067;35987950
O60885	P12236	9606	Homo sapiens	human	30554943
O60885	P12268	9606	Homo sapiens	human	32416067
O60885	P12270	9606	Homo sapiens	human	32416067;35987950
O60885	P12429	9606	Homo sapiens	human	32416067
O60885	P12814	9606	Homo sapiens	human	30554943
O60885	P12956	9606	Homo sapiens	human	30585729;31239290;32416067
O60885	P13010	9606	Homo sapiens	human	31239290;32416067
O60885	P13489	9606	Homo sapiens	human	32416067
O60885	P13639	9606	Homo sapiens	human	31239290;32416067
O60885	P13674	9606	Homo sapiens	human	31239290
O60885	P13693	9606	Homo sapiens	human	32416067
O60885	P13984	9606	Homo sapiens	human	31239290;32416067;35987950
O60885	P14618	9606	Homo sapiens	human	31239290
O60885	P14625	9606	Homo sapiens	human	31239290
O60885	P14678	9606	Homo sapiens	human	31239290
O60885	P14866	9606	Homo sapiens	human	31239290;35987950
O60885	P15121	9606	Homo sapiens	human	32416067
O60885	P15259	9606	Homo sapiens	human	21555454
O60885	P15374	9606	Homo sapiens	human	32416067;35987950
O60885	P15407	9606	Homo sapiens	human	32416067
O60885	P15559	9606	Homo sapiens	human	32416067
O60885	P15880	9606	Homo sapiens	human	30554943;31239290
O60885	P15924	9606	Homo sapiens	human	31239290
O60885	P15927	9606	Homo sapiens	human	32416067;37827155
O60885	P16152	9606	Homo sapiens	human	32416067
O60885	P16220	9606	Homo sapiens	human	35987950
O60885	P16333	9606	Homo sapiens	human	17474147
O60885	P16401	9606	Homo sapiens	human	32416067
O60885	P16402	9606	Homo sapiens	human	31239290
O60885	P16403	9606	Homo sapiens	human	31239290;32416067
O60885	P16949	9606	Homo sapiens	human	32416067
O60885	P16989	9606	Homo sapiens	human	31239290
O60885	P17010	9606	Homo sapiens	human	30554943
O60885	P17066	9606	Homo sapiens	human	31239290
O60885	P17096	9606	Homo sapiens	human	31239290;32416067
O60885	P17275	9606	Homo sapiens	human	32416067
O60885	P17383	10585;151340	Papillomaviridae;human papillomavirus 31	virus	17023018;30209081
O60885	P17480	9606	Homo sapiens	human	30554943;31239290;32416067
O60885	P17544	9606	Homo sapiens	human	32416067
O60885	P17655	9606	Homo sapiens	human	32416067
O60885	P17676	9606	Homo sapiens	human	30884312;32416067
O60885	P17706	9606	Homo sapiens	human	32416067
O60885	P17707	9606	Homo sapiens	human	30554943
O60885	P17844	9606	Homo sapiens	human	31239290
O60885	P17931	9606	Homo sapiens	human	32416067
O60885	P17980	9606	Homo sapiens	human	35987950
O60885	P17987	9606	Homo sapiens	human	31239290;32416067
O60885	P18074	9606	Homo sapiens	human	32416067
O60885	P18077	9606	Homo sapiens	human	33961781
O60885	P18124	9606	Homo sapiens	human	31239290
O60885	P18583	9606	Homo sapiens	human	32416067
O60885	P18615	9606	Homo sapiens	human	32416067
O60885	P18621	9606	Homo sapiens	human	30554943;31239290
O60885	P18669	9606	Homo sapiens	human	35987950
O60885	P18754	9606	Homo sapiens	human	30554943;31239290;32416067;35987950
O60885	P18846	9606	Homo sapiens	human	32416067
O60885	P18887	9606	Homo sapiens	human	30554943;31239290;32416067
O60885	P19338	9606	Homo sapiens	human	31239290;32416067;35987950
O60885	P19387	9606	Homo sapiens	human	32416067
O60885	P19388	9606	Homo sapiens	human	32416067
O60885	P19447	9606	Homo sapiens	human	32416067
O60885	P19474	9606	Homo sapiens	human	31239290
O60885	P19525	9606	Homo sapiens	human	31239290;32416067
O60885	P19623	9606	Homo sapiens	human	35987950
O60885	P19784	9606	Homo sapiens	human	30554943;31239290;32416067
O60885	P19793	9606	Homo sapiens	human	32416067
O60885	P20042	9606	Homo sapiens	human	31239290;32416067
O60885	P20073	9606	Homo sapiens	human	32416067
O60885	P20248	9606	Homo sapiens	human	32416067
O60885	P20290	9606	Homo sapiens	human	32416067
O60885	P20585	9606	Homo sapiens	human	32416067
O60885	P20618	9606	Homo sapiens	human	32416067
O60885	P20700	9606	Homo sapiens	human	31239290
O60885	P21127	9606	Homo sapiens	human	32416067
O60885	P21333	9606	Homo sapiens	human	31239290
O60885	P21675	9606	Homo sapiens	human	32416067
O60885	P21964	9606	Homo sapiens	human	32416067
O60885	P22061	9606	Homo sapiens	human	32416067
O60885	P22087	9606	Homo sapiens	human	30554943;31239290
O60885	P22102	9606	Homo sapiens	human	31239290
O60885	P22234	9606	Homo sapiens	human	31239290
O60885	P22314	9606	Homo sapiens	human	32416067;35987950
O60885	P22626	9606	Homo sapiens	human	31239290
O60885	P22695	9606	Homo sapiens	human	31239290
O60885	P23025	9606	Homo sapiens	human	32416067
O60885	P23193	9606	Homo sapiens	human	32416067;35987950
O60885	P23246	9606	Homo sapiens	human	31239290;32416067;35987950
O60885	P23396	9606	Homo sapiens	human	30554943;31239290
O60885	P23528	9606	Homo sapiens	human	31239290
O60885	P23588	9606	Homo sapiens	human	31239290
O60885	P24468	9606	Homo sapiens	human	32416067
O60885	P24534	9606	Homo sapiens	human	32416067
O60885	P24666	9606	Homo sapiens	human	32416067
O60885	P24752	9606	Homo sapiens	human	32416067
O60885	P24830	10588	human papillomavirus 39	virus	22761572
O60885	P24863	9606	Homo sapiens	human	30554943;32416067
O60885	P24928	9606	Homo sapiens	human	30554943;31239290;32416067
O60885	P24941	9606	Homo sapiens	human	32416067
O60885	P25205	9606	Homo sapiens	human	31239290;32416067;35987950
O60885	P25440	9606	Homo sapiens	human	21555454;30554943;31239290;31753913;32416067
O60885	P25490	9606	Homo sapiens	human	32416067
O60885	P25685	9606	Homo sapiens	human	32416067;35987950
O60885	P25705	9606	Homo sapiens	human	31239290
O60885	P25786	9606	Homo sapiens	human	32416067
O60885	P25787	9606	Homo sapiens	human	32416067
O60885	P25788	9606	Homo sapiens	human	32416067
O60885	P25789	9606	Homo sapiens	human	32416067;35987950
O60885	P25815	9606	Homo sapiens	human	32416067
O60885	P26038	9606	Homo sapiens	human	32416067
O60885	P26358	9606	Homo sapiens	human	30554943;31239290;32416067
O60885	P26368	9606	Homo sapiens	human	31239290;35987950
O60885	P26447	9606	Homo sapiens	human	32416067
O60885	P26583	9606	Homo sapiens	human	32416067;35987950
O60885	P26599	9606	Homo sapiens	human	31239290;35987950
O60885	P26639	9606	Homo sapiens	human	31239290;32416067
O60885	P26641	9606	Homo sapiens	human	31239290;32416067
O60885	P27348	9606	Homo sapiens	human	31239290
O60885	P27694	9606	Homo sapiens	human	32416067;37827155
O60885	P27695	9606	Homo sapiens	human	32416067
O60885	P27708	9606	Homo sapiens	human	31239290;32416067
O60885	P27816	9606	Homo sapiens	human	31239290;32416067
O60885	P27986	9606	Homo sapiens	human	17474147
O60885	P28066	9606	Homo sapiens	human	32416067
O60885	P28070	9606	Homo sapiens	human	32416067
O60885	P28072	9606	Homo sapiens	human	32416067
O60885	P28074	9606	Homo sapiens	human	32416067
O60885	P28340	9606	Homo sapiens	human	32416067
O60885	P28370	9606	Homo sapiens	human	33567268
O60885	P28482	9606	Homo sapiens	human	32416067
O60885	P29083	9606	Homo sapiens	human	32416067
O60885	P29084	9606	Homo sapiens	human	32416067
O60885	P29401	9606	Homo sapiens	human	32416067;35987950
O60885	P29466	9606	Homo sapiens	human	32416067
O60885	P29590	9606	Homo sapiens	human	32416067
O60885	P29692	9606	Homo sapiens	human	31239290;32416067
O60885	P30041	9606	Homo sapiens	human	32416067
O60885	P30044	9606	Homo sapiens	human	32416067
O60885	P30050	9606	Homo sapiens	human	31239290
O60885	P30085	9606	Homo sapiens	human	32416067
O60885	P30086	9606	Homo sapiens	human	32416067
O60885	P30153	9606	Homo sapiens	human	32416067
O60885	P30260	9606	Homo sapiens	human	30554943;31239290
O60885	P30520	9606	Homo sapiens	human	32416067
O60885	P30626	9606	Homo sapiens	human	32416067
O60885	P30876	9606	Homo sapiens	human	31239290;32416067
O60885	P31146	9606	Homo sapiens	human	32416067
O60885	P31153	9606	Homo sapiens	human	31239290;32416067
O60885	P31260	9606	Homo sapiens	human	31239290
O60885	P31689	9606	Homo sapiens	human	32416067
O60885	P31930	9606	Homo sapiens	human	31239290
O60885	P31939	9606	Homo sapiens	human	32416067
O60885	P31942	9606	Homo sapiens	human	31239290;35987950
O60885	P31943	9606	Homo sapiens	human	31239290;35987950
O60885	P31949	9606	Homo sapiens	human	32416067
O60885	P32121	9606	Homo sapiens	human	30554943;31239290
O60885	P32969	9606	Homo sapiens	human	31239290
O60885	P33176	9606	Homo sapiens	human	31239290
O60885	P33240	9606	Homo sapiens	human	32416067;35987950
O60885	P33316	9606	Homo sapiens	human	35987950
O60885	P33778	9606	Homo sapiens	human	27248496;33567268
O60885	P33991	9606	Homo sapiens	human	32416067
O60885	P33992	9606	Homo sapiens	human	31239290;32416067
O60885	P33993	9606	Homo sapiens	human	31239290;32416067
O60885	P34932	9606	Homo sapiens	human	31239290
O60885	P35222	9606	Homo sapiens	human	32416067
O60885	P35226	9606	Homo sapiens	human	30554943
O60885	P35227	9606	Homo sapiens	human	30554943
O60885	P35232	9606	Homo sapiens	human	31239290;32416067
O60885	P35244	9606	Homo sapiens	human	32416067;35987950;37827155
O60885	P35249	9606	Homo sapiens	human	12192049;24981860;30554943;31753913;32416067
O60885	P35250	9606	Homo sapiens	human	12192049;24981860;30554943;32416067
O60885	P35251	9606	Homo sapiens	human	12192049;30554943;31239290;32416067
O60885	P35269	9606	Homo sapiens	human	31239290;32416067
O60885	P35579	9606	Homo sapiens	human	31239290;32416067
O60885	P35580	9606	Homo sapiens	human	31239290
O60885	P35606	9606	Homo sapiens	human	32416067
O60885	P35637	9606	Homo sapiens	human	31239290;35987950
O60885	P35659	9606	Homo sapiens	human	30554943;32416067;35987950
O60885	P35998	9606	Homo sapiens	human	31239290
O60885	P36405	9606	Homo sapiens	human	35987950
O60885	P36542	9606	Homo sapiens	human	30554943
O60885	P36578	9606	Homo sapiens	human	31239290;34349018
O60885	P36776	9606	Homo sapiens	human	32416067
O60885	P36778	10614	Human papillomavirus 3	virus	22761572
O60885	P36780	10621	Human papillomavirus 9	virus	22761572
O60885	P36791	333763	human papillomavirus 32	virus	22761572
O60885	P36952	9606	Homo sapiens	human	32416067
O60885	P36954	9606	Homo sapiens	human	32416067
O60885	P37108	9606	Homo sapiens	human	31239290;32416067
O60885	P37837	9606	Homo sapiens	human	32416067
O60885	P38159	9606	Homo sapiens	human	31239290
O60885	P38606	9606	Homo sapiens	human	32416067
O60885	P38646	9606	Homo sapiens	human	31239290
O60885	P38919	9606	Homo sapiens	human	31239290;32416067
O60885	P39019	9606	Homo sapiens	human	31239290
O60885	P39023	9606	Homo sapiens	human	30554943;31239290
O60885	P39656	9606	Homo sapiens	human	32416067
O60885	P39687	9606	Homo sapiens	human	32416067;35987950
O60885	P40121	9606	Homo sapiens	human	32416067
O60885	P40227	9606	Homo sapiens	human	31239290;32416067
O60885	P40261	9606	Homo sapiens	human	32416067
O60885	P40337	9606	Homo sapiens	human	33567268;37919549;5T35;6SIS;7KHH;7ZNT;8BDS;8BDT;8BDX;8BEB;8EWV
O60885	P40429	9606	Homo sapiens	human	30554943;31239290
O60885	P40763	9606	Homo sapiens	human	24657799;32416067
O60885	P40925	9606	Homo sapiens	human	32416067
O60885	P40937	9606	Homo sapiens	human	12192049;24981860;30554943;32416067
O60885	P40938	9606	Homo sapiens	human	12192049;30554943;31753913;32416067
O60885	P40939	9606	Homo sapiens	human	31239290
O60885	P41091	9606	Homo sapiens	human	31239290
O60885	P41208	9606	Homo sapiens	human	32416067
O60885	P41212	9606	Homo sapiens	human	32416067
O60885	P41229	9606	Homo sapiens	human	32416067
O60885	P41252	9606	Homo sapiens	human	31239290;34349018
O60885	P42166	9606	Homo sapiens	human	31239290
O60885	P42224	9606	Homo sapiens	human	32416067
O60885	P42285	9606	Homo sapiens	human	32416067
O60885	P42330	9606	Homo sapiens	human	32416067
O60885	P42766	9606	Homo sapiens	human	31239290
O60885	P43243	9606	Homo sapiens	human	30554943;31239290;32416067;35987950
O60885	P43246	9606	Homo sapiens	human	31239290;32416067
O60885	P43490	9606	Homo sapiens	human	32416067
O60885	P43686	9606	Homo sapiens	human	31239290
O60885	P43694	9606	Homo sapiens	human	35182466
O60885	P45880	9606	Homo sapiens	human	32416067
O60885	P45973	9606	Homo sapiens	human	30554943;31239290;32416067
O60885	P45974	9606	Homo sapiens	human	32416067
O60885	P46013	9606	Homo sapiens	human	31239290;32416067;35987950
O60885	P46063	9606	Homo sapiens	human	32416067
O60885	P46087	9606	Homo sapiens	human	31239290
O60885	P46100	9606	Homo sapiens	human	31239290;32416067
O60885	P46108	9606	Homo sapiens	human	17474147;32416067
O60885	P46379	9606	Homo sapiens	human	35987950
O60885	P46734	9606	Homo sapiens	human	32416067
O60885	P46776	9606	Homo sapiens	human	31239290
O60885	P46777	9606	Homo sapiens	human	31239290
O60885	P46778	9606	Homo sapiens	human	30554943
O60885	P46779	9606	Homo sapiens	human	30554943;31239290
O60885	P46781	9606	Homo sapiens	human	30554943;31239290
O60885	P46782	9606	Homo sapiens	human	31239290
O60885	P46783	9606	Homo sapiens	human	31239290
O60885	P46937	9606	Homo sapiens	human	32416067;38223760;38280479
O60885	P46940	9606	Homo sapiens	human	32416067
O60885	P47897	9606	Homo sapiens	human	31239290
O60885	P47914	9606	Homo sapiens	human	31239290
O60885	P48047	9606	Homo sapiens	human	31239290
O60885	P48426	9606	Homo sapiens	human	28514442;31239290;31753913;33961781
O60885	P48436	9606	Homo sapiens	human	32416067
O60885	P48634	9606	Homo sapiens	human	31239290
O60885	P48643	9606	Homo sapiens	human	31239290;32416067
O60885	P48729	9606	Homo sapiens	human	32416067
O60885	P49005	9606	Homo sapiens	human	32416067
O60885	P49207	9606	Homo sapiens	human	30554943;31239290
O60885	P49321	9606	Homo sapiens	human	35987950
O60885	P49327	9606	Homo sapiens	human	31239290;32416067
O60885	P49368	9606	Homo sapiens	human	31239290;32416067
O60885	P49407	9606	Homo sapiens	human	31239290
O60885	P49411	9606	Homo sapiens	human	31239290;32416067
O60885	P49459	9606	Homo sapiens	human	32416067
O60885	P49585	9606	Homo sapiens	human	32416067
O60885	P49588	9606	Homo sapiens	human	32416067
O60885	P49642	9606	Homo sapiens	human	32416067
O60885	P49643	9606	Homo sapiens	human	32416067
O60885	P49711	9606	Homo sapiens	human	32416067
O60885	P49715	9606	Homo sapiens	human	34189442
O60885	P49720	9606	Homo sapiens	human	32416067
O60885	P49721	9606	Homo sapiens	human	32416067
O60885	P49736	9606	Homo sapiens	human	31239290;32416067
O60885	P49750	9606	Homo sapiens	human	32416067;35987950
O60885	P49756	9606	Homo sapiens	human	21555454;30554943;31239290;32416067;35987950
O60885	P49773	9606	Homo sapiens	human	32416067
O60885	P49790	9606	Homo sapiens	human	31239290;32416067
O60885	P49792	9606	Homo sapiens	human	32416067
O60885	P49848	9606	Homo sapiens	human	30554943;32416067
O60885	P49915	9606	Homo sapiens	human	31239290;32416067;35987950
O60885	P49916	9606	Homo sapiens	human	30554943;31239290;32416067
O60885	P49959	9606	Homo sapiens	human	32416067;35987950
O60885	P50395	9606	Homo sapiens	human	32416067
O60885	P50402	9606	Homo sapiens	human	32416067
O60885	P50454	9606	Homo sapiens	human	32416067
O60885	P50570	9606	Homo sapiens	human	31239290
O60885	P50613	9606	Homo sapiens	human	32416067
O60885	P50750	9606	Homo sapiens	human	16109376;16109377;16980611;17643375;17690245;18039861;19766566;21555454;24367103;30554943;31239290;31753913;32416067;32669118
O60885	P50914	9606	Homo sapiens	human	31239290
O60885	P50990	9606	Homo sapiens	human	32416067
O60885	P50991	9606	Homo sapiens	human	31239290;32416067
O60885	P51003	9606	Homo sapiens	human	32416067
O60885	P51114	9606	Homo sapiens	human	31239290
O60885	P51116	9606	Homo sapiens	human	31239290
O60885	P51531	9606	Homo sapiens	human	32416067
O60885	P51532	9606	Homo sapiens	human	21555454;30554943;31239290;32416067;33567268
O60885	P51608	9606	Homo sapiens	human	31239290;38697112
O60885	P51610	9606	Homo sapiens	human	32416067;35987950
O60885	P51784	9606	Homo sapiens	human	32416067
O60885	P51825	9606	Homo sapiens	human	21030982;24367103
O60885	P51858	9606	Homo sapiens	human	32416067;35987950
O60885	P51946	9606	Homo sapiens	human	32416067
O60885	P51948	9606	Homo sapiens	human	32416067
O60885	P51965	9606	Homo sapiens	human	32416067
O60885	P51991	9606	Homo sapiens	human	31239290;35987950
O60885	P52209	9606	Homo sapiens	human	32416067
O60885	P52292	9606	Homo sapiens	human	31239290
O60885	P52298	9606	Homo sapiens	human	32416067
O60885	P52434	9606	Homo sapiens	human	32416067;33567268
O60885	P52565	9606	Homo sapiens	human	32416067
O60885	P52597	9606	Homo sapiens	human	31239290;35987950
O60885	P52701	9606	Homo sapiens	human	30554943;31239290;32416067
O60885	P52732	9606	Homo sapiens	human	31239290
O60885	P52788	9606	Homo sapiens	human	32416067
O60885	P52895	9606	Homo sapiens	human	32416067
O60885	P52948	9606	Homo sapiens	human	32416067
O60885	P53004	9606	Homo sapiens	human	32416067;35271311
O60885	P53396	9606	Homo sapiens	human	31239290
O60885	P53618	9606	Homo sapiens	human	30554943
O60885	P53621	9606	Homo sapiens	human	31239290;32416067
O60885	P53803	9606	Homo sapiens	human	32416067
O60885	P53999	9606	Homo sapiens	human	32416067
O60885	P54105	9606	Homo sapiens	human	31239290
O60885	P54132	9606	Homo sapiens	human	32416067
O60885	P54577	9606	Homo sapiens	human	32416067
O60885	P54578	9606	Homo sapiens	human	32416067
O60885	P54652	9606	Homo sapiens	human	31239290;33961781
O60885	P54725	9606	Homo sapiens	human	32416067
O60885	P54727	9606	Homo sapiens	human	32416067;35987950
O60885	P55036	9606	Homo sapiens	human	31239290;35987950
O60885	P55060	9606	Homo sapiens	human	32416067
O60885	P55072	9606	Homo sapiens	human	31239290;32416067
O60885	P55081	9606	Homo sapiens	human	31239290;32416067
O60885	P55083	9606	Homo sapiens	human	32416067
O60885	P55209	9606	Homo sapiens	human	32416067
O60885	P55263	9606	Homo sapiens	human	32416067
O60885	P55265	9606	Homo sapiens	human	31239290;32416067
O60885	P55291	9606	Homo sapiens	human	31753913
O60885	P55769	9606	Homo sapiens	human	35987950
O60885	P55795	9606	Homo sapiens	human	30554943;35987950
O60885	P55854	9606	Homo sapiens	human	32416067
O60885	P55884	9606	Homo sapiens	human	31239290;32416067
O60885	P56545	9606	Homo sapiens	human	32416067
O60885	P56945	9606	Homo sapiens	human	33001583
O60885	P60174	9606	Homo sapiens	human	32416067
O60885	P60510	9606	Homo sapiens	human	32416067
O60885	P60660	9606	Homo sapiens	human	31239290
O60885	P60842	9606	Homo sapiens	human	31239290;32416067
O60885	P60866	9606	Homo sapiens	human	31239290
O60885	P60900	9606	Homo sapiens	human	32416067
O60885	P60953	9606	Homo sapiens	human	32416067
O60885	P60981	9606	Homo sapiens	human	32416067
O60885	P61011	9606	Homo sapiens	human	32416067
O60885	P61081	9606	Homo sapiens	human	32416067
O60885	P61086	9606	Homo sapiens	human	32416067
O60885	P61088	9606	Homo sapiens	human	32416067
O60885	P61201	9606	Homo sapiens	human	32416067
O60885	P61221	9606	Homo sapiens	human	31239290;32416067
O60885	P61247	9606	Homo sapiens	human	31239290
O60885	P61289	9606	Homo sapiens	human	31239290;32416067
O60885	P61313	9606	Homo sapiens	human	31239290
O60885	P61353	9606	Homo sapiens	human	31239290
O60885	P61758	9606	Homo sapiens	human	32416067
O60885	P61956	9606	Homo sapiens	human	32416067;35987950
O60885	P61960	9606	Homo sapiens	human	32416067
O60885	P61962	9606	Homo sapiens	human	32416067
O60885	P61964	9606	Homo sapiens	human	31239290;32416067;33547232
O60885	P61966	9606	Homo sapiens	human	32416067
O60885	P61970	9606	Homo sapiens	human	32416067
O60885	P61978	9606	Homo sapiens	human	30554943;31239290
O60885	P62081	9606	Homo sapiens	human	31239290
O60885	P62136	9606	Homo sapiens	human	32416067
O60885	P62140	9606	Homo sapiens	human	32416067
O60885	P62191	9606	Homo sapiens	human	35987950
O60885	P62241	9606	Homo sapiens	human	31239290
O60885	P62244	9606	Homo sapiens	human	30554943;31239290
O60885	P62249	9606	Homo sapiens	human	30554943;31239290
O60885	P62258	9606	Homo sapiens	human	30554943
O60885	P62263	9606	Homo sapiens	human	31239290
O60885	P62266	9606	Homo sapiens	human	31239290
O60885	P62269	9606	Homo sapiens	human	30554943
O60885	P62277	9606	Homo sapiens	human	30554943;31239290
O60885	P62280	9606	Homo sapiens	human	30554943;31239290
O60885	P62308	9606	Homo sapiens	human	35987950
O60885	P62318	9606	Homo sapiens	human	35987950
O60885	P62424	9606	Homo sapiens	human	31239290;34349018
O60885	P62487	9606	Homo sapiens	human	32416067
O60885	P62495	9606	Homo sapiens	human	32416067
O60885	P62701	9606	Homo sapiens	human	31239290
O60885	P62750	9606	Homo sapiens	human	31239290
O60885	P62753	9606	Homo sapiens	human	30554943
O60885	P62805	9606	Homo sapiens	human	12840145;18500820;19766566;27248496;29176719;30554943;30804502;32416067
O60885	P62807	9606	Homo sapiens	human	31239290;34079125
O60885	P62826	9606	Homo sapiens	human	31239290;32416067
O60885	P62829	9606	Homo sapiens	human	30554943
O60885	P62837	9606	Homo sapiens	human	32416067
O60885	P62841	9606	Homo sapiens	human	31239290
O60885	P62847	9606	Homo sapiens	human	31239290
O60885	P62854	9606	Homo sapiens	human	30554943
O60885	P62875	9606	Homo sapiens	human	30554943;32416067
O60885	P62888	9606	Homo sapiens	human	31239290
O60885	P62899	9606	Homo sapiens	human	31239290
O60885	P62906	9606	Homo sapiens	human	31239290
O60885	P62910	9606	Homo sapiens	human	31239290
O60885	P62913	9606	Homo sapiens	human	30554943;31239290
O60885	P62917	9606	Homo sapiens	human	31239290
O60885	P62942	9606	Homo sapiens	human	32416067
O60885	P62979	9606	Homo sapiens	human	31239290
O60885	P62993	9606	Homo sapiens	human	17474147
O60885	P62995	9606	Homo sapiens	human	30554943;31239290;32416067
O60885	P63151	9606	Homo sapiens	human	31239290;32416067
O60885	P63165	9606	Homo sapiens	human	32416067;33961781
O60885	P63241	9606	Homo sapiens	human	32416067
O60885	P63244	9606	Homo sapiens	human	31239290;32416067
O60885	P63261	9606	Homo sapiens	human	31239290
O60885	P63279	9606	Homo sapiens	human	32416067
O60885	P67870	9606	Homo sapiens	human	31239290;32416067
O60885	P68032	9606	Homo sapiens	human	30890647
O60885	P68036	9606	Homo sapiens	human	32416067
O60885	P68104	9606	Homo sapiens	human	32416067
O60885	P68371	9606	Homo sapiens	human	30554943;31239290
O60885	P68400	9606	Homo sapiens	human	31239290;32416067
O60885	P68431	9606	Homo sapiens	human	19766566;29568061;32416067;36089195
O60885	P69720	11676	Human immunodeficiency virus 1	virus	21149631
O60885	P69721	11632	Retroviridae	virus	21149631
O60885	P69722	11632	Retroviridae	virus	21149631
O60885	P69723	11676;11706	HIV-1 M:B_HXB2R;Human immunodeficiency virus 1	virus	21149631
O60885	P78316	9606	Homo sapiens	human	31239290
O60885	P78317	9606	Homo sapiens	human	29180619
O60885	P78344	9606	Homo sapiens	human	32416067
O60885	P78347	9606	Homo sapiens	human	30554943;32416067;35987950
O60885	P78356	9606	Homo sapiens	human	31239290;31753913
O60885	P78364	9606	Homo sapiens	human	30554943
O60885	P78371	9606	Homo sapiens	human	31239290;32416067
O60885	P78527	9606	Homo sapiens	human	31239290;32416067
O60885	P82650	9606	Homo sapiens	human	30554943
O60885	P82675	9606	Homo sapiens	human	31239290
O60885	P82979	9606	Homo sapiens	human	31239290;32416067;35987950
O60885	P83731	9606	Homo sapiens	human	31239290
O60885	P83881	9606	Homo sapiens	human	30554943;31239290
O60885	P83916	9606	Homo sapiens	human	30554943
O60885	P84090	9606	Homo sapiens	human	31239290;32416067
O60885	P84098	9606	Homo sapiens	human	31239290
O60885	P84103	9606	Homo sapiens	human	31239290
O60885	P84243	9606	Homo sapiens	human	27626385;32416067;36089195
O60885	P85037	9606	Homo sapiens	human	31239290;32416067
O60885	P98175	9606	Homo sapiens	human	31239290;35987950
O60885	P98179	9606	Homo sapiens	human	35987950
O60885	Q00059	9606	Homo sapiens	human	30554943;31239290
O60885	Q00325	9606	Homo sapiens	human	30554943
O60885	Q00403	9606	Homo sapiens	human	32416067
O60885	Q00535	9606	Homo sapiens	human	32416067
O60885	Q00610	9606	Homo sapiens	human	30554943;31239290
O60885	Q00688	9606	Homo sapiens	human	32416067
O60885	Q00796	9606	Homo sapiens	human	32416067
O60885	Q00839	9606	Homo sapiens	human	31239290
O60885	Q01081	9606	Homo sapiens	human	32416067
O60885	Q01105	9606	Homo sapiens	human	32416067;35987950
O60885	Q01130	9606	Homo sapiens	human	31239290;35987950
O60885	Q01167	9606	Homo sapiens	human	31239290;32416067;35987950
O60885	Q01469	9606	Homo sapiens	human	32416067
O60885	Q01664	9606	Homo sapiens	human	31239290;32416067
O60885	Q01780	9606	Homo sapiens	human	31239290;32416067
O60885	Q01813	9606	Homo sapiens	human	32416067
O60885	Q01844	9606	Homo sapiens	human	35987950
O60885	Q02241	9606	Homo sapiens	human	32416067
O60885	Q02487	9606	Homo sapiens	human	30554943;31239290
O60885	Q02543	9606	Homo sapiens	human	30554943;31239290
O60885	Q02790	9606	Homo sapiens	human	32416067
O60885	Q02818	9606	Homo sapiens	human	30554943
O60885	Q02880	9606	Homo sapiens	human	30554943;32416067
O60885	Q02978	9606	Homo sapiens	human	30554943
O60885	Q03111	9606	Homo sapiens	human	21964340
O60885	Q03135	9606	Homo sapiens	human	32416067
O60885	Q03164	9606	Homo sapiens	human	30554943;32416067
O60885	Q03188	9606	Homo sapiens	human	32416067
O60885	Q03252	9606	Homo sapiens	human	31239290;32416067
O60885	Q04206	9606	Homo sapiens	human	19103749;22645123;23686307
O60885	Q04323	9606	Homo sapiens	human	32416067
O60885	Q04446	9606	Homo sapiens	human	32416067
O60885	Q04637	9606	Homo sapiens	human	31239290;32416067
O60885	Q04724	9606	Homo sapiens	human	32416067
O60885	Q04726	9606	Homo sapiens	human	35987950
O60885	Q04828	9606	Homo sapiens	human	32416067
O60885	Q04837	9606	Homo sapiens	human	31239290
O60885	Q04917	9606	Homo sapiens	human	36931259
O60885	Q05048	9606	Homo sapiens	human	32416067
O60885	Q05086	9606	Homo sapiens	human	32416067
O60885	Q05519	9606	Homo sapiens	human	35987950
O60885	Q06124	9606	Homo sapiens	human	32416067
O60885	Q06210	9606	Homo sapiens	human	32416067
O60885	Q06323	9606	Homo sapiens	human	32416067
O60885	Q06587	9606	Homo sapiens	human	30554943;32416067
O60885	Q06787	9606	Homo sapiens	human	31239290
O60885	Q06830	9606	Homo sapiens	human	31239290
O60885	Q07020	9606	Homo sapiens	human	31239290
O60885	Q07021	9606	Homo sapiens	human	34349018
O60885	Q07666	9606	Homo sapiens	human	30554943;31239290;32416067
O60885	Q07864	9606	Homo sapiens	human	32416067
O60885	Q07955	9606	Homo sapiens	human	30554943;31239290
O60885	Q08211	9606	Homo sapiens	human	31239290;32416067
O60885	Q08752	9606	Homo sapiens	human	32416067
O60885	Q08945	9606	Homo sapiens	human	30554943;31239290;32416067
O60885	Q08J23	9606	Homo sapiens	human	31239290;32416067
O60885	Q09028	9606	Homo sapiens	human	30554943;32416067;33567268;35987950
O60885	Q09161	9606	Homo sapiens	human	32416067
O60885	Q09472	9606	Homo sapiens	human	20676058;24945803;30428346;32416067
O60885	Q09666	9606	Homo sapiens	human	32416067
O60885	Q10570	9606	Homo sapiens	human	32416067
O60885	Q12788	9606	Homo sapiens	human	30554943;32416067
O60885	Q12789	9606	Homo sapiens	human	32416067
O60885	Q12800	9606	Homo sapiens	human	33961781
O60885	Q12824	9606	Homo sapiens	human	30554943;32416067
O60885	Q12830	9606	Homo sapiens	human	32416067
O60885	Q12857	9606	Homo sapiens	human	39617063
O60885	Q12872	9606	Homo sapiens	human	35987950
O60885	Q12873	9606	Homo sapiens	human	30554943;32416067
O60885	Q12874	9606	Homo sapiens	human	35987950
O60885	Q12888	9606	Homo sapiens	human	35987950
O60885	Q12905	9606	Homo sapiens	human	31239290;32416067
O60885	Q12906	9606	Homo sapiens	human	31239290;32416067;35987950
O60885	Q12923	9606	Homo sapiens	human	30554943
O60885	Q12931	9606	Homo sapiens	human	31239290
O60885	Q12962	9606	Homo sapiens	human	30554943
O60885	Q12972	9606	Homo sapiens	human	32416067
O60885	Q12996	9606	Homo sapiens	human	32416067
O60885	Q13042	9606	Homo sapiens	human	32416067
O60885	Q13045	9606	Homo sapiens	human	30554943;31239290
O60885	Q13084	9606	Homo sapiens	human	30554943
O60885	Q13111	9606	Homo sapiens	human	30554943;32416067;33567268
O60885	Q13112	9606	Homo sapiens	human	30554943;32416067
O60885	Q13123	9606	Homo sapiens	human	31239290;32416067
O60885	Q13131	9606	Homo sapiens	human	29172540
O60885	Q13136	9606	Homo sapiens	human	31239290
O60885	Q13148	9606	Homo sapiens	human	32416067
O60885	Q13151	9606	Homo sapiens	human	31239290;35987950
O60885	Q13177	9606	Homo sapiens	human	32416067
O60885	Q13185	9606	Homo sapiens	human	30554943;31239290;32416067;34079125
O60885	Q13200	9606	Homo sapiens	human	36577875
O60885	Q13206	9606	Homo sapiens	human	30554943;31239290
O60885	Q13242	9606	Homo sapiens	human	30554943;31239290;32416067
O60885	Q13247	9606	Homo sapiens	human	31239290;35987950
O60885	Q13257	9606	Homo sapiens	human	32416067
O60885	Q13263	9606	Homo sapiens	human	30554943;31239290;32416067
O60885	Q13283	9606	Homo sapiens	human	31239290
O60885	Q13315	9606	Homo sapiens	human	32416067
O60885	Q13330	9606	Homo sapiens	human	32416067
O60885	Q13347	9606	Homo sapiens	human	31239290;32416067
O60885	Q13363	9606	Homo sapiens	human	35987950
O60885	Q13426	9606	Homo sapiens	human	32416067
O60885	Q13427	9606	Homo sapiens	human	32416067
O60885	Q13428	9606	Homo sapiens	human	31239290;35987950
O60885	Q13435	9606	Homo sapiens	human	32416067;35987950
O60885	Q13451	9606	Homo sapiens	human	32416067
O60885	Q13464	9606	Homo sapiens	human	31239290
O60885	Q13503	9606	Homo sapiens	human	30554943;32416067
O60885	Q13509	9606	Homo sapiens	human	30554943
O60885	Q13523	9606	Homo sapiens	human	32416067
O60885	Q13526	9606	Homo sapiens	human	32416067
O60885	Q13535	9606	Homo sapiens	human	32416067
O60885	Q13547	9606	Homo sapiens	human	30554943;31239290;32416067;32744500;34709266;888800000289
O60885	Q13564	9606	Homo sapiens	human	32416067
O60885	Q13573	9606	Homo sapiens	human	31239290;32416067;35987950
O60885	Q13595	9606	Homo sapiens	human	31239290;32416067
O60885	Q13616	9606	Homo sapiens	human	28805820;32416067
O60885	Q13617	9606	Homo sapiens	human	32416067;33567268
O60885	Q13618	9606	Homo sapiens	human	28805820;32416067
O60885	Q13619	9606	Homo sapiens	human	32416067
O60885	Q13620	9606	Homo sapiens	human	30945288;32416067
O60885	Q13761	9606	Homo sapiens	human	32416067
O60885	Q13769	9606	Homo sapiens	human	32416067
O60885	Q13813	9606	Homo sapiens	human	31239290
O60885	Q13823	9606	Homo sapiens	human	31239290
O60885	Q13838	9606	Homo sapiens	human	31239290;35987950
O60885	Q13868	9606	Homo sapiens	human	32416067
O60885	Q13887	9606	Homo sapiens	human	32416067
O60885	Q13951	9606	Homo sapiens	human	32416067
O60885	Q14004	9606	Homo sapiens	human	32416067
O60885	Q14008	9606	Homo sapiens	human	31239290
O60885	Q14019	9606	Homo sapiens	human	32416067
O60885	Q14103	9606	Homo sapiens	human	31239290;35987950
O60885	Q14137	9606	Homo sapiens	human	30554943;31239290;32416067
O60885	Q14151	9606	Homo sapiens	human	31239290;32416067
O60885	Q14152	9606	Homo sapiens	human	31239290;32416067;39358380
O60885	Q14181	9606	Homo sapiens	human	32416067
O60885	Q14204	9606	Homo sapiens	human	30554943
O60885	Q14232	9606	Homo sapiens	human	32416067
O60885	Q14241	9606	Homo sapiens	human	32416067
O60885	Q14247	9606	Homo sapiens	human	32416067
O60885	Q14257	9606	Homo sapiens	human	30554943
O60885	Q14258	9606	Homo sapiens	human	29117863;31239290;32416067
O60885	Q14320	9606	Homo sapiens	human	32416067;35987950
O60885	Q14444	9606	Homo sapiens	human	31239290
O60885	Q14498	9606	Homo sapiens	human	30554943;31239290
O60885	Q14527	9606	Homo sapiens	human	32416067
O60885	Q14566	9606	Homo sapiens	human	31239290;32416067;35987950
O60885	Q14669	9606	Homo sapiens	human	30554943;33567268
O60885	Q14676	9606	Homo sapiens	human	30554943;32416067;35987950
O60885	Q14683	9606	Homo sapiens	human	24945803;31239290;32416067
O60885	Q14684	9606	Homo sapiens	human	30554943;31239290
O60885	Q14691	9606	Homo sapiens	human	32416067
O60885	Q14692	9606	Homo sapiens	human	31239290
O60885	Q14694	9606	Homo sapiens	human	31239290;32416067
O60885	Q14696	9606	Homo sapiens	human	21900206
O60885	Q14697	9606	Homo sapiens	human	30554943
O60885	Q14807	9606	Homo sapiens	human	31239290
O60885	Q14839	9606	Homo sapiens	human	21555454;30554943;31239290;32416067;32744500;33567268
O60885	Q14847	9606	Homo sapiens	human	32416067
O60885	Q14914	9606	Homo sapiens	human	32416067
O60885	Q14938	9606	Homo sapiens	human	39617063
O60885	Q14974	9606	Homo sapiens	human	30554943;31239290
O60885	Q14978	9606	Homo sapiens	human	30554943;31239290;32416067
O60885	Q14980	9606	Homo sapiens	human	30554943;31239290;32416067;35987950
O60885	Q14CX7	9606	Homo sapiens	human	30554943
O60885	Q15003	9606	Homo sapiens	human	32416067
O60885	Q15014	9606	Homo sapiens	human	31239290
O60885	Q15020	9606	Homo sapiens	human	32416067
O60885	Q15021	9606	Homo sapiens	human	32416067
O60885	Q15022	9606	Homo sapiens	human	30554943;32416067
O60885	Q15029	9606	Homo sapiens	human	31239290
O60885	Q15046	9606	Homo sapiens	human	32416067
O60885	Q15050	9606	Homo sapiens	human	30554943;31239290
O60885	Q15054	9606	Homo sapiens	human	32416067
O60885	Q15056	9606	Homo sapiens	human	32416067
O60885	Q15059	9606	Homo sapiens	human	21555454;30554943;31753913;32416067
O60885	Q15102	9606	Homo sapiens	human	35987950
O60885	Q15149	9606	Homo sapiens	human	32416067
O60885	Q15181	9606	Homo sapiens	human	32416067
O60885	Q15208	9606	Homo sapiens	human	31239290
O60885	Q15233	9606	Homo sapiens	human	31239290;35987950
O60885	Q15257	9606	Homo sapiens	human	32416067
O60885	Q15269	9606	Homo sapiens	human	30554943;32416067
O60885	Q15291	9606	Homo sapiens	human	32416067
O60885	Q15293	9606	Homo sapiens	human	30554943
O60885	Q15326	9606	Homo sapiens	human	32416067
O60885	Q15365	9606	Homo sapiens	human	31239290
O60885	Q15369	9606	Homo sapiens	human	32416067;33567268;37919549
O60885	Q15370	9606	Homo sapiens	human	32416067;33567268;37919549
O60885	Q15393	9606	Homo sapiens	human	32416067
O60885	Q15398	9606	Homo sapiens	human	31239290
O60885	Q15424	9606	Homo sapiens	human	31239290;32416067
O60885	Q15427	9606	Homo sapiens	human	35987950
O60885	Q15428	9606	Homo sapiens	human	32416067;35987950
O60885	Q15459	9606	Homo sapiens	human	35987950
O60885	Q15528	9606	Homo sapiens	human	30554943;32416067
O60885	Q15545	9606	Homo sapiens	human	32416067
O60885	Q15637	9606	Homo sapiens	human	32416067;35987950
O60885	Q15648	9606	Homo sapiens	human	19766566;30554943;31239290;32416067;33567268;35987950
O60885	Q15651	9606	Homo sapiens	human	30554943;32416067
O60885	Q15672	9606	Homo sapiens	human	24525235;31311807
O60885	Q15691	9606	Homo sapiens	human	32416067
O60885	Q15717	9606	Homo sapiens	human	19322201;31239290;35987950
O60885	Q15750	9606	Homo sapiens	human	31239290
O60885	Q15785	9606	Homo sapiens	human	32416067
O60885	Q15843	9606	Homo sapiens	human	32416067;33567268
O60885	Q15910	9606	Homo sapiens	human	27634302;888800000289
O60885	Q16181	9606	Homo sapiens	human	31239290
O60885	Q16186	9606	Homo sapiens	human	32416067;35987950
O60885	Q16254	9606	Homo sapiens	human	35253629
O60885	Q16352	9606	Homo sapiens	human	30554943
O60885	Q16514	9606	Homo sapiens	human	32416067
O60885	Q16531	9606	Homo sapiens	human	32416067
O60885	Q16543	9606	Homo sapiens	human	32416067
O60885	Q16555	9606	Homo sapiens	human	32416067
O60885	Q16576	9606	Homo sapiens	human	31239290;32416067;35987950
O60885	Q16594	9606	Homo sapiens	human	32416067
O60885	Q16629	9606	Homo sapiens	human	31239290
O60885	Q16630	9606	Homo sapiens	human	35987950
O60885	Q16650	9606	Homo sapiens	human	30554943
O60885	Q16658	9606	Homo sapiens	human	31239290;32416067
O60885	Q16666	9606	Homo sapiens	human	32416067
O60885	Q16719	9606	Homo sapiens	human	32416067
O60885	Q16763	9606	Homo sapiens	human	32416067
O60885	Q16778	9606	Homo sapiens	human	35271311
O60885	Q16831	9606	Homo sapiens	human	32416067
O60885	Q16881	9606	Homo sapiens	human	32416067
O60885	Q16891	9606	Homo sapiens	human	32416067
O60885	Q1ED39	9606	Homo sapiens	human	31753913
O60885	Q1KMD3	9606	Homo sapiens	human	32416067
O60885	Q29RF7	9606	Homo sapiens	human	32416067
O60885	Q2HR75	37296;868565	Human gammaherpesvirus 8;Human herpesvirus 8 strain GK18	virus	25544563
O60885	Q2KHR3	9606	Homo sapiens	human	32416067;35987950
O60885	Q2NL82	9606	Homo sapiens	human	31239290;32416067
O60885	Q2TAL8	9606	Homo sapiens	human	32416067
O60885	Q2TAY7	9606	Homo sapiens	human	32416067
O60885	Q2TB10	9606	Homo sapiens	human	30554943
O60885	Q3B726	9606	Homo sapiens	human	32416067
O60885	Q3L8U1	9606	Homo sapiens	human	30554943;32416067
O60885	Q3ZCQ8	9606	Homo sapiens	human	30554943;31239290
O60885	Q4FZB7	9606	Homo sapiens	human	30554943;31753913
O60885	Q4G0J3	9606	Homo sapiens	human	32416067
O60885	Q52LJ0	9606	Homo sapiens	human	32416067
O60885	Q53GS9	9606	Homo sapiens	human	31239290;32416067
O60885	Q56P03	9606	Homo sapiens	human	32416067
O60885	Q58F21	9606	Homo sapiens	human	31753913
O60885	Q5BKZ1	9606	Homo sapiens	human	31239290
O60885	Q5C9Z4	9606	Homo sapiens	human	30554943
O60885	Q5JTH9	9606	Homo sapiens	human	30554943
O60885	Q5JTW2	9606	Homo sapiens	human	30554943
O60885	Q5JTZ9	9606	Homo sapiens	human	31239290
O60885	Q5MIZ7	9606	Homo sapiens	human	32416067
O60885	Q5QJE6	9606	Homo sapiens	human	30554943
O60885	Q5SSJ5	9606	Homo sapiens	human	30554943;31239290;32416067
O60885	Q5SW79	9606	Homo sapiens	human	31239290
O60885	Q5SY16	9606	Homo sapiens	human	30554943
O60885	Q5T1M5	9606	Homo sapiens	human	32416067
O60885	Q5T200	9606	Homo sapiens	human	35987950
O60885	Q5T4S7	9606	Homo sapiens	human	32416067;33567268
O60885	Q5T6F2	9606	Homo sapiens	human	35987950
O60885	Q5T8P6	9606	Homo sapiens	human	32416067;35987950
O60885	Q5TFE4	9606	Homo sapiens	human	32416067
O60885	Q5TZA2	9606	Homo sapiens	human	30554943
O60885	Q5UIP0	9606	Homo sapiens	human	32416067
O60885	Q5VT52	9606	Homo sapiens	human	35987950
O60885	Q5VTL8	9606	Homo sapiens	human	32416067
O60885	Q5VTR2	9606	Homo sapiens	human	31239290;32416067
O60885	Q5VUA4	9606	Homo sapiens	human	35987950
O60885	Q5VW32	9606	Homo sapiens	human	32416067
O60885	Q5VWG9	9606	Homo sapiens	human	32416067
O60885	Q5VYK3	9606	Homo sapiens	human	32416067
O60885	Q5VZE5	9606	Homo sapiens	human	31753913
O60885	Q5W0B1	9606	Homo sapiens	human	31239290;31413325
O60885	Q63HN8	9606	Homo sapiens	human	32416067
O60885	Q68E01	9606	Homo sapiens	human	30554943
O60885	Q69YN2	9606	Homo sapiens	human	32416067
O60885	Q69YN4	9606	Homo sapiens	human	29507755;32416067
O60885	Q6DKI1	9606	Homo sapiens	human	30554943
O60885	Q6FI81	9606	Homo sapiens	human	32416067
O60885	Q6GMV2	9606	Homo sapiens	human	32416067
O60885	Q6IN85	9606	Homo sapiens	human	32416067
O60885	Q6IQ49	9606	Homo sapiens	human	32416067
O60885	Q6KC79	9606	Homo sapiens	human	30554943;32416067
O60885	Q6NUJ5	9606	Homo sapiens	human	30554943;31753913
O60885	Q6NYC1	9606	Homo sapiens	human	21555454;23455924;24360279;28514442;29176719;30554943;32416067;33567268;33961781
O60885	Q6NZI2	9606	Homo sapiens	human	32416067
O60885	Q6P0N0	9606	Homo sapiens	human	32416067
O60885	Q6P1J9	9606	Homo sapiens	human	32416067
O60885	Q6P1X5	9606	Homo sapiens	human	32416067
O60885	Q6P2C8	9606	Homo sapiens	human	30554943;32416067
O60885	Q6P2Q9	9606	Homo sapiens	human	32416067
O60885	Q6P3W7	9606	Homo sapiens	human	31239290
O60885	Q6PD62	9606	Homo sapiens	human	32416067;33567268
O60885	Q6PJG6	9606	Homo sapiens	human	32416067
O60885	Q6PJT7	9606	Homo sapiens	human	32416067
O60885	Q6PKG0	9606	Homo sapiens	human	31239290
O60885	Q6R6M4	9606	Homo sapiens	human	30057199
O60885	Q6UN15	9606	Homo sapiens	human	31239290;32416067
O60885	Q6UXN9	9606	Homo sapiens	human	32416067
O60885	Q6W2J9	9606	Homo sapiens	human	35987950
O60885	Q6ZNM6	9606	Homo sapiens	human	31753913
O60885	Q6ZTA4	9606	Homo sapiens	human	36215168
O60885	Q70CQ2	9606	Homo sapiens	human	32416067
O60885	Q71DI3	9606	Homo sapiens	human	18500820;31239290
O60885	Q71F56	9606	Homo sapiens	human	32416067
O60885	Q71SY5	9606	Homo sapiens	human	30554943;32416067
O60885	Q71UI9	9606	Homo sapiens	human	31239290;35987950
O60885	Q76L83	9606	Homo sapiens	human	34536441
O60885	Q77UU1	31552	Human papillomavirus type 6	virus	22761572
O60885	Q77YG0	11676	Human immunodeficiency virus 1	virus	21149631
O60885	Q7KZ85	9606	Homo sapiens	human	32416067
O60885	Q7KZF4	9606	Homo sapiens	human	32416067
O60885	Q7L014	9606	Homo sapiens	human	32416067
O60885	Q7L1Q6	9606	Homo sapiens	human	32416067
O60885	Q7L273	9606	Homo sapiens	human	32416067
O60885	Q7L2H7	9606	Homo sapiens	human	32416067
O60885	Q7L2J0	9606	Homo sapiens	human	32416067
O60885	Q7LBC6	9606	Homo sapiens	human	32416067;35987950
O60885	Q7RTV0	9606	Homo sapiens	human	32416067
O60885	Q7Z2T5	9606	Homo sapiens	human	32416067
O60885	Q7Z2W4	9606	Homo sapiens	human	31239290
O60885	Q7Z2Z2	9606	Homo sapiens	human	32416067
O60885	Q7Z3E1	9606	Homo sapiens	human	35439318
O60885	Q7Z406	9606	Homo sapiens	human	31239290
O60885	Q7Z417	9606	Homo sapiens	human	31239290
O60885	Q7Z4V5	9606	Homo sapiens	human	31239290;32416067;35987950
O60885	Q7Z5K2	9606	Homo sapiens	human	32416067
O60885	Q7Z5L9	9606	Homo sapiens	human	32416067;35987950
O60885	Q7Z6E9	9606	Homo sapiens	human	32416067;35987950
O60885	Q7Z6Z7	9606	Homo sapiens	human	33567268
O60885	Q86U42	9606	Homo sapiens	human	30554943;31239290;32416067
O60885	Q86U44	9606	Homo sapiens	human	32416067
O60885	Q86U86	9606	Homo sapiens	human	30554943;32416067
O60885	Q86UK0	9606	Homo sapiens	human	31753913
O60885	Q86UV5	9606	Homo sapiens	human	32416067
O60885	Q86V81	9606	Homo sapiens	human	31239290;32416067;35987950
O60885	Q86VM9	9606	Homo sapiens	human	30554943;32416067
O60885	Q86VP6	9606	Homo sapiens	human	32416067
O60885	Q86W50	9606	Homo sapiens	human	32416067
O60885	Q86WJ1	9606	Homo sapiens	human	32416067;37691108
O60885	Q86X55	9606	Homo sapiens	human	32416067
O60885	Q86XP3	9606	Homo sapiens	human	32416067
O60885	Q86YD7	9606	Homo sapiens	human	26186194;28514442;33961781;35016035
O60885	Q86YP4	9606	Homo sapiens	human	30554943;32416067
O60885	Q86YR5	9606	Homo sapiens	human	26186194;28514442;33961781
O60885	Q86YS7	9606	Homo sapiens	human	31753913
O60885	Q8C2Q3	10090	Mus musculus	unknown	34133714
O60885	Q8IU81	9606	Homo sapiens	human	32416067
O60885	Q8IUE6	9606	Homo sapiens	human	30554943
O60885	Q8IVW6	9606	Homo sapiens	human	31239290
O60885	Q8IWC1	9606	Homo sapiens	human	31239290
O60885	Q8IWI9	9606	Homo sapiens	human	31239290
O60885	Q8IWS0	9606	Homo sapiens	human	32416067;35987950
O60885	Q8IWU5	9606	Homo sapiens	human	33961781
O60885	Q8IWX8	9606	Homo sapiens	human	31239290;35987950
O60885	Q8IX01	9606	Homo sapiens	human	32416067
O60885	Q8IX12	9606	Homo sapiens	human	32416067
O60885	Q8IX18	9606	Homo sapiens	human	30554943
O60885	Q8IXH7	9606	Homo sapiens	human	30554943;32416067
O60885	Q8IXJ9	9606	Homo sapiens	human	34536441
O60885	Q8IXK0	9606	Homo sapiens	human	30554943;32416067
O60885	Q8IXM2	9606	Homo sapiens	human	30554943;32416067
O60885	Q8IXM3	9606	Homo sapiens	human	30554943
O60885	Q8IY18	9606	Homo sapiens	human	32416067;36373674
O60885	Q8IY81	9606	Homo sapiens	human	30554943;31239290
O60885	Q8IY92	9606	Homo sapiens	human	37071664
O60885	Q8IYB3	9606	Homo sapiens	human	31239290;32416067;35987950
O60885	Q8IYW5	9606	Homo sapiens	human	32416067
O60885	Q8IZL8	9606	Homo sapiens	human	30554943
O60885	Q8N163	9606	Homo sapiens	human	31239290;32416067;35987950
O60885	Q8N1F7	9606	Homo sapiens	human	32416067
O60885	Q8N1G0	9606	Homo sapiens	human	30554943;32416067
O60885	Q8N1G4	9606	Homo sapiens	human	31239290
O60885	Q8N201	9606	Homo sapiens	human	32416067
O60885	Q8N257	9606	Homo sapiens	human	31239290
O60885	Q8N3E9	9606	Homo sapiens	human	33961781
O60885	Q8N3U4	9606	Homo sapiens	human	32416067
O60885	Q8N4P3	9606	Homo sapiens	human	35987950
O60885	Q8N4V1	9606	Homo sapiens	human	26496610
O60885	Q8N684	9606	Homo sapiens	human	31239290;32416067;35987950
O60885	Q8N6T7	9606	Homo sapiens	human	32416067
O60885	Q8N7H5	9606	Homo sapiens	human	32416067;33567268
O60885	Q8NB16	9606	Homo sapiens	human	31753913
O60885	Q8NB78	9606	Homo sapiens	human	31753913;32416067
O60885	Q8NC51	9606	Homo sapiens	human	32416067
O60885	Q8NCB2	9606	Homo sapiens	human	28514442;32707033;33961781
O60885	Q8NCN4	9606	Homo sapiens	human	32416067
O60885	Q8NDX5	9606	Homo sapiens	human	30554943
O60885	Q8NDX6	9606	Homo sapiens	human	31753913
O60885	Q8NE71	9606	Homo sapiens	human	30554943;31239290
O60885	Q8NEM7	9606	Homo sapiens	human	32416067
O60885	Q8NEY8	9606	Homo sapiens	human	31239290;32416067
O60885	Q8NFC6	9606	Homo sapiens	human	32416067;35987950
O60885	Q8NFW8	9606	Homo sapiens	human	32416067
O60885	Q8NFY9	9606	Homo sapiens	human	30554943
O60885	Q8NI27	9606	Homo sapiens	human	32416067
O60885	Q8NI36	9606	Homo sapiens	human	30554943;32416067
O60885	Q8TAF3	9606	Homo sapiens	human	31753913
O60885	Q8TAQ2	9606	Homo sapiens	human	30554943;32416067;35987950
O60885	Q8TAT6	9606	Homo sapiens	human	32416067
O60885	Q8TBX8	9606	Homo sapiens	human	31239290;33961781
O60885	Q8TBZ3	9606	Homo sapiens	human	31753913
O60885	Q8TDN6	9606	Homo sapiens	human	30554943;31239290
O60885	Q8TEQ6	9606	Homo sapiens	human	32416067
O60885	Q8TF76	9606	Homo sapiens	human	30554943
O60885	Q8UN00	11801	Moloney murine leukemia virus	virus	1610791
O60885	Q8WUA2	9606	Homo sapiens	human	31239290;32416067
O60885	Q8WUA4	9606	Homo sapiens	human	32416067
O60885	Q8WUD4	9606	Homo sapiens	human	32416067
O60885	Q8WUM0	9606	Homo sapiens	human	32416067
O60885	Q8WUM4	9606	Homo sapiens	human	32416067
O60885	Q8WUQ7	9606	Homo sapiens	human	32416067
O60885	Q8WVB6	9606	Homo sapiens	human	32416067
O60885	Q8WVC0	9606	Homo sapiens	human	32416067
O60885	Q8WVD3	9606	Homo sapiens	human	32416067
O60885	Q8WVV9	9606	Homo sapiens	human	32416067
O60885	Q8WVY7	9606	Homo sapiens	human	32416067
O60885	Q8WW12	9606	Homo sapiens	human	32416067
O60885	Q8WWM7	9606	Homo sapiens	human	31239290
O60885	Q8WWQ0	9606	Homo sapiens	human	30554943
O60885	Q8WWY3	9606	Homo sapiens	human	31239290;32416067
O60885	Q8WX92	9606	Homo sapiens	human	30554943;32416067
O60885	Q8WXF1	9606	Homo sapiens	human	32416067;35987950
O60885	Q8WXI9	9606	Homo sapiens	human	30554943;31239290;32416067;35987950
O60885	Q8WXX5	9606	Homo sapiens	human	30554943;32416067
O60885	Q8WYA6	9606	Homo sapiens	human	32416067
O60885	Q8WYP5	9606	Homo sapiens	human	31239290
O60885	Q8WZA9	9606	Homo sapiens	human	35987950
O60885	Q92466	9606	Homo sapiens	human	32416067
O60885	Q92499	9606	Homo sapiens	human	32416067
O60885	Q92522	9606	Homo sapiens	human	31239290
O60885	Q92541	9606	Homo sapiens	human	32416067
O60885	Q92576	9606	Homo sapiens	human	32416067
O60885	Q92610	9606	Homo sapiens	human	21555454;30554943;31239290;32416067
O60885	Q92619	9606	Homo sapiens	human	30554943
O60885	Q92620	9606	Homo sapiens	human	32416067
O60885	Q92621	9606	Homo sapiens	human	32416067
O60885	Q92688	9606	Homo sapiens	human	32416067;35987950
O60885	Q92731	9606	Homo sapiens	human	29509190
O60885	Q92743	9606	Homo sapiens	human	31753913
O60885	Q92747	9606	Homo sapiens	human	30554943
O60885	Q92754	9606	Homo sapiens	human	32416067
O60885	Q92769	9606	Homo sapiens	human	32416067;32744500
O60885	Q92785	9606	Homo sapiens	human	32416067
O60885	Q92786	9606	Homo sapiens	human	30554943
O60885	Q92793	9606	Homo sapiens	human	32416067
O60885	Q92797	9606	Homo sapiens	human	32416067
O60885	Q92804	9606	Homo sapiens	human	31239290;32416067;35987950
O60885	Q92830	9606	Homo sapiens	human	32416067
O60885	Q92841	9606	Homo sapiens	human	30554943;31239290
O60885	Q92878	9606	Homo sapiens	human	31239290;32416067
O60885	Q92879	9606	Homo sapiens	human	35987950
O60885	Q92890	9606	Homo sapiens	human	32416067
O60885	Q92900	9606	Homo sapiens	human	31239290;32416067
O60885	Q92905	9606	Homo sapiens	human	27107012
O60885	Q92914	9606	Homo sapiens	human	33961781
O60885	Q92917	9606	Homo sapiens	human	32416067;35987950
O60885	Q92922	9606	Homo sapiens	human	29374058;30554943;32416067
O60885	Q92925	9606	Homo sapiens	human	30554943;32416067
O60885	Q92945	9606	Homo sapiens	human	31239290;32416067;35987950
O60885	Q92973	9606	Homo sapiens	human	32416067
O60885	Q92979	9606	Homo sapiens	human	30554943
O60885	Q92993	9606	Homo sapiens	human	32416067
O60885	Q92995	9606	Homo sapiens	human	32416067
O60885	Q93009	9606	Homo sapiens	human	32416067;33567268
O60885	Q93034	9606	Homo sapiens	human	32416067
O60885	Q93074	9606	Homo sapiens	human	16109376;32416067
O60885	Q93079	9606	Homo sapiens	human	34349018
O60885	Q969F1	9606	Homo sapiens	human	32416067
O60885	Q969G3	9606	Homo sapiens	human	32416067;35987950
O60885	Q969Q1	9606	Homo sapiens	human	31391242
O60885	Q969T4	9606	Homo sapiens	human	32416067
O60885	Q969U7	9606	Homo sapiens	human	32416067
O60885	Q96A35	9606	Homo sapiens	human	30554943
O60885	Q96AE4	9606	Homo sapiens	human	32416067;35987950
O60885	Q96AG4	9606	Homo sapiens	human	31239290;32416067
O60885	Q96AX1	9606	Homo sapiens	human	30554943
O60885	Q96BD5	9606	Homo sapiens	human	34709266
O60885	Q96BP3	9606	Homo sapiens	human	32416067
O60885	Q96C19	9606	Homo sapiens	human	32416067
O60885	Q96CT7	9606	Homo sapiens	human	31239290
O60885	Q96CW1	9606	Homo sapiens	human	32416067
O60885	Q96DI7	9606	Homo sapiens	human	32416067
O60885	Q96EB6	9606	Homo sapiens	human	21555454;32416067
O60885	Q96EI5	9606	Homo sapiens	human	32416067
O60885	Q96EP1	9606	Homo sapiens	human	16169070
O60885	Q96EP5	9606	Homo sapiens	human	35987950
O60885	Q96EV2	9606	Homo sapiens	human	35987950
O60885	Q96F44	9606	Homo sapiens	human	32416067
O60885	Q96F45	9606	Homo sapiens	human	35987950
O60885	Q96F86	9606	Homo sapiens	human	32416067
O60885	Q96FS4	9606	Homo sapiens	human	15456879
O60885	Q96FV9	9606	Homo sapiens	human	32416067
O60885	Q96FW1	9606	Homo sapiens	human	32416067
O60885	Q96G25	9606	Homo sapiens	human	32416067
O60885	Q96GD3	9606	Homo sapiens	human	30554943
O60885	Q96GD4	9606	Homo sapiens	human	32416067
O60885	Q96GM5	9606	Homo sapiens	human	29374058;30554943;32416067
O60885	Q96GN5	9606	Homo sapiens	human	32416067
O60885	Q96GQ7	9606	Homo sapiens	human	30554943
O60885	Q96HQ2	9606	Homo sapiens	human	32416067
O60885	Q96HR3	9606	Homo sapiens	human	30554943;32416067
O60885	Q96HS1	9606	Homo sapiens	human	31239290
O60885	Q96I24	9606	Homo sapiens	human	32416067
O60885	Q96I25	9606	Homo sapiens	human	32416067
O60885	Q96JB3	9606	Homo sapiens	human	31239290
O60885	Q96JM3	9606	Homo sapiens	human	32416067
O60885	Q96JN8	9606	Homo sapiens	human	30554943
O60885	Q96JP5	9606	Homo sapiens	human	32416067
O60885	Q96K17	9606	Homo sapiens	human	32416067
O60885	Q96KK5	9606	Homo sapiens	human	32416067
O60885	Q96KP4	9606	Homo sapiens	human	32416067
O60885	Q96KQ7	9606	Homo sapiens	human	32416067
O60885	Q96KR1	9606	Homo sapiens	human	31239290;32416067;35987950
O60885	Q96KS0	9606	Homo sapiens	human	31239290
O60885	Q96L91	9606	Homo sapiens	human	32416067
O60885	Q96LA8	9606	Homo sapiens	human	32416067
O60885	Q96ME1	9606	Homo sapiens	human	30554943
O60885	Q96ME7	9606	Homo sapiens	human	30554943
O60885	Q96MG7	9606	Homo sapiens	human	32416067
O60885	Q96MU7	9606	Homo sapiens	human	31239290;32416067
O60885	Q96PD4	9606	Homo sapiens	human	33961781
O60885	Q96PK6	9606	Homo sapiens	human	31239290;32416067
O60885	Q96PU4	9606	Homo sapiens	human	32416067
O60885	Q96PU5	9606	Homo sapiens	human	33567268
O60885	Q96PU8	9606	Homo sapiens	human	35987950
O60885	Q96PZ0	9606	Homo sapiens	human	32416067
O60885	Q96Q11	9606	Homo sapiens	human	32416067
O60885	Q96QC0	9606	Homo sapiens	human	32416067
O60885	Q96QE3	9606	Homo sapiens	human	21555454;24981860;30554943;31753913;32416067;33961781
O60885	Q96RE7	9606	Homo sapiens	human	32416067
O60885	Q96RF0	9606	Homo sapiens	human	30554943
O60885	Q96RL1	9606	Homo sapiens	human	32416067
O60885	Q96RN5	9606	Homo sapiens	human	30554943;32416067
O60885	Q96RU2	9606	Homo sapiens	human	32416067
O60885	Q96S55	9606	Homo sapiens	human	32416067
O60885	Q96S59	9606	Homo sapiens	human	35987950
O60885	Q96SB8	9606	Homo sapiens	human	32416067
O60885	Q96ST2	9606	Homo sapiens	human	32416067
O60885	Q96ST3	9606	Homo sapiens	human	32416067
O60885	Q96SW2	9606	Homo sapiens	human	6BN7;6BN8;6BN9;6BOY
O60885	Q96T23	9606	Homo sapiens	human	30554943;31239290;32416067
O60885	Q96T37	9606	Homo sapiens	human	31239290;32416067
O60885	Q96T60	9606	Homo sapiens	human	30554943;32416067
O60885	Q96T76	9606	Homo sapiens	human	32416067
O60885	Q96T88	9606	Homo sapiens	human	30554943;32416067
O60885	Q99417	9606	Homo sapiens	human	35987950
O60885	Q99436	9606	Homo sapiens	human	32416067
O60885	Q99459	9606	Homo sapiens	human	20467437;31239290;32416067;35987950
O60885	Q99496	9606	Homo sapiens	human	30554943;32416067
O60885	Q99497	9606	Homo sapiens	human	32416067
O60885	Q99549	9606	Homo sapiens	human	32416067
O60885	Q99575	9606	Homo sapiens	human	31239290
O60885	Q99613	9606	Homo sapiens	human	31239290
O60885	Q99615	9606	Homo sapiens	human	32416067
O60885	Q99623	9606	Homo sapiens	human	31239290;32416067
O60885	Q99661	9606	Homo sapiens	human	30554943
O60885	Q99729	9606	Homo sapiens	human	31239290;35987950
O60885	Q99733	9606	Homo sapiens	human	32416067
O60885	Q99829	9606	Homo sapiens	human	32416067;35987950
O60885	Q99832	9606	Homo sapiens	human	32416067
O60885	Q99848	9606	Homo sapiens	human	31239290
O60885	Q99873	9606	Homo sapiens	human	32416067
O60885	Q99878	9606	Homo sapiens	human	31239290
O60885	Q99933	9606	Homo sapiens	human	33961781
O60885	Q99961	9606	Homo sapiens	human	31239290
O60885	Q99986	9606	Homo sapiens	human	30554943;32416067
O60885	Q9BPX3	9606	Homo sapiens	human	32416067
O60885	Q9BPX7	9606	Homo sapiens	human	16169070
O60885	Q9BQ39	9606	Homo sapiens	human	31239290
O60885	Q9BQ52	9606	Homo sapiens	human	32416067
O60885	Q9BQ61	9606	Homo sapiens	human	32416067
O60885	Q9BQA1	9606	Homo sapiens	human	31239290
O60885	Q9BQE3	9606	Homo sapiens	human	31239290
O60885	Q9BQG0	9606	Homo sapiens	human	30554943;32416067
O60885	Q9BRA2	9606	Homo sapiens	human	32416067
O60885	Q9BRK5	9606	Homo sapiens	human	30554943
O60885	Q9BRP8	9606	Homo sapiens	human	31239290
O60885	Q9BRT9	9606	Homo sapiens	human	32416067
O60885	Q9BRX5	9606	Homo sapiens	human	32416067
O60885	Q9BRZ2	9606	Homo sapiens	human	33567268
O60885	Q9BSC4	9606	Homo sapiens	human	30554943
O60885	Q9BSD7	9606	Homo sapiens	human	31239290
O60885	Q9BT78	9606	Homo sapiens	human	35987950
O60885	Q9BTC0	9606	Homo sapiens	human	32416067
O60885	Q9BTC8	9606	Homo sapiens	human	30554943;32416067
O60885	Q9BTE3	9606	Homo sapiens	human	32416067
O60885	Q9BTT0	9606	Homo sapiens	human	32416067
O60885	Q9BTT4	9606	Homo sapiens	human	30554943
O60885	Q9BU76	9606	Homo sapiens	human	32416067
O60885	Q9BUE0	9606	Homo sapiens	human	32416067
O60885	Q9BUF5	9606	Homo sapiens	human	30554943
O60885	Q9BUI4	9606	Homo sapiens	human	32416067
O60885	Q9BUL5	9606	Homo sapiens	human	32416067
O60885	Q9BUQ8	9606	Homo sapiens	human	31239290;32416067
O60885	Q9BV38	9606	Homo sapiens	human	30554943;32416067
O60885	Q9BV68	9606	Homo sapiens	human	32416067
O60885	Q9BVA1	9606	Homo sapiens	human	31239290
O60885	Q9BVJ6	9606	Homo sapiens	human	30554943
O60885	Q9BVP2	9606	Homo sapiens	human	30554943;32416067
O60885	Q9BW85	9606	Homo sapiens	human	32416067
O60885	Q9BWF3	9606	Homo sapiens	human	32416067;35987950
O60885	Q9BWU0	9606	Homo sapiens	human	35987950
O60885	Q9BXP5	9606	Homo sapiens	human	32416067;35987950
O60885	Q9BXS6	9606	Homo sapiens	human	32416067
O60885	Q9BXW9	9606	Homo sapiens	human	32416067
O60885	Q9BY42	9606	Homo sapiens	human	32416067
O60885	Q9BY44	9606	Homo sapiens	human	32416067
O60885	Q9BY77	9606	Homo sapiens	human	32416067
O60885	Q9BYG3	9606	Homo sapiens	human	30554943;32416067
O60885	Q9BYV6	9606	Homo sapiens	human	31391242
O60885	Q9BYW2	9606	Homo sapiens	human	32416067
O60885	Q9BZ95	9606	Homo sapiens	human	21555454;24875858;26626481;29176719;30554943;31753913;32416067;33567268
O60885	Q9BZE4	9606	Homo sapiens	human	30554943;31239290;31753913;32416067
O60885	Q9BZI1	9606	Homo sapiens	human	32416067
O60885	Q9BZJ0	9606	Homo sapiens	human	32416067
O60885	Q9BZK7	9606	Homo sapiens	human	32416067
O60885	Q9BZZ5	9606	Homo sapiens	human	32416067
O60885	Q9C005	9606	Homo sapiens	human	32416067
O60885	Q9C037	9606	Homo sapiens	human	33567268
O60885	Q9C086	9606	Homo sapiens	human	28561026;31753913
O60885	Q9C0A6	9606	Homo sapiens	human	30554943
O60885	Q9C0F0	9606	Homo sapiens	human	32669118;34536441
O60885	Q9C0J8	9606	Homo sapiens	human	35987950
O60885	Q9GZL7	9606	Homo sapiens	human	30554943
O60885	Q9GZS1	9606	Homo sapiens	human	32416067
O60885	Q9GZS3	9606	Homo sapiens	human	32416067
O60885	Q9GZT9	9606	Homo sapiens	human	31239290
O60885	Q9GZU8	9606	Homo sapiens	human	32416067
O60885	Q9GZV5	9606	Homo sapiens	human	38280479
O60885	Q9H0A0	9606	Homo sapiens	human	32416067
O60885	Q9H0C8	9606	Homo sapiens	human	32416067
O60885	Q9H0D6	9606	Homo sapiens	human	31239290;32416067
O60885	Q9H0E3	9606	Homo sapiens	human	32416067;35987950
O60885	Q9H0E9	9606	Homo sapiens	human	31753913;32416067
O60885	Q9H0L4	9606	Homo sapiens	human	32416067
O60885	Q9H0S4	9606	Homo sapiens	human	31239290;32416067
O60885	Q9H1A4	9606	Homo sapiens	human	32416067
O60885	Q9H1B7	9606	Homo sapiens	human	32416067
O60885	Q9H1D9	9606	Homo sapiens	human	32416067
O60885	Q9H1E3	9606	Homo sapiens	human	32416067
O60885	Q9H204	9606	Homo sapiens	human	32416067
O60885	Q9H269	9606	Homo sapiens	human	30554943
O60885	Q9H2P0	9606	Homo sapiens	human	30554943;32416067
O60885	Q9H307	9606	Homo sapiens	human	30554943;32416067;35987950
O60885	Q9H3P2	9606	Homo sapiens	human	30554943;32416067
O60885	Q9H3R5	9606	Homo sapiens	human	32416067
O60885	Q9H3U1	9606	Homo sapiens	human	32416067
O60885	Q9H4A4	9606	Homo sapiens	human	32416067
O60885	Q9H4I2	9606	Homo sapiens	human	32416067;35987950
O60885	Q9H4L4	9606	Homo sapiens	human	30554943
O60885	Q9H4L7	9606	Homo sapiens	human	32416067
O60885	Q9H501	9606	Homo sapiens	human	32416067
O60885	Q9H583	9606	Homo sapiens	human	30554943
O60885	Q9H5V9	9606	Homo sapiens	human	32416067
O60885	Q9H6R4	9606	Homo sapiens	human	30554943
O60885	Q9H6Y2	9606	Homo sapiens	human	32416067
O60885	Q9H6Z9	9606	Homo sapiens	human	31239290
O60885	Q9H7B2	9606	Homo sapiens	human	30554943
O60885	Q9H7D7	9606	Homo sapiens	human	32416067
O60885	Q9H7E9	9606	Homo sapiens	human	21900206;31239290
O60885	Q9H7L9	9606	Homo sapiens	human	32416067
O60885	Q9H7S9	9606	Homo sapiens	human	35987950
O60885	Q9H7Z6	9606	Homo sapiens	human	32416067
O60885	Q9H814	9606	Homo sapiens	human	32416067
O60885	Q9H8H0	9606	Homo sapiens	human	32416067
O60885	Q9H8M2	9606	Homo sapiens	human	21555454;29374058;30554943;31753913;32416067
O60885	Q9H910	9606	Homo sapiens	human	32416067
O60885	Q9H944	9606	Homo sapiens	human	30554943;32416067
O60885	Q9H9B1	9606	Homo sapiens	human	32416067
O60885	Q9H9B4	9606	Homo sapiens	human	31239290
O60885	Q9H9F9	9606	Homo sapiens	human	30554943
O60885	Q9H9Q4	9606	Homo sapiens	human	32416067
O60885	Q9HAV4	9606	Homo sapiens	human	32416067
O60885	Q9HB19	9606	Homo sapiens	human	33961781
O60885	Q9HB58	9606	Homo sapiens	human	31753913
O60885	Q9HB71	9606	Homo sapiens	human	32416067
O60885	Q9HC52	9606	Homo sapiens	human	30554943
O60885	Q9HCD5	9606	Homo sapiens	human	32416067
O60885	Q9HCE3	9606	Homo sapiens	human	32416067
O60885	Q9HCE5	9606	Homo sapiens	human	32416067
O60885	Q9HCK8	9606	Homo sapiens	human	26626481;30554943;32416067
O60885	Q9HCS7	9606	Homo sapiens	human	32416067
O60885	Q9HCU8	9606	Homo sapiens	human	32416067
O60885	Q9HD33	9606	Homo sapiens	human	30554943
O60885	Q9NP66	9606	Homo sapiens	human	32416067
O60885	Q9NP77	9606	Homo sapiens	human	32416067
O60885	Q9NPA8	9606	Homo sapiens	human	32416067
O60885	Q9NPD8	9606	Homo sapiens	human	32416067;35987950
O60885	Q9NPF5	9606	Homo sapiens	human	30554943;32416067
O60885	Q9NPG3	9606	Homo sapiens	human	32416067
O60885	Q9NPJ6	9606	Homo sapiens	human	30554943;32416067
O60885	Q9NQ55	9606	Homo sapiens	human	31239290
O60885	Q9NQG5	9606	Homo sapiens	human	32416067;35987950
O60885	Q9NQR4	9606	Homo sapiens	human	32416067
O60885	Q9NQS7	9606	Homo sapiens	human	32416067
O60885	Q9NR19	9606	Homo sapiens	human	32416067
O60885	Q9NR33	9606	Homo sapiens	human	32416067
O60885	Q9NR45	9606	Homo sapiens	human	32416067
O60885	Q9NR48	9606	Homo sapiens	human	30554943
O60885	Q9NRF9	9606	Homo sapiens	human	32416067
O60885	Q9NRI5	9606	Homo sapiens	human	3799
O60885	Q9NRL2	9606	Homo sapiens	human	32416067
O60885	Q9NRR5	9606	Homo sapiens	human	35987950
O60885	Q9NRX4	9606	Homo sapiens	human	32416067
O60885	Q9NRY2	9606	Homo sapiens	human	35987950
O60885	Q9NRZ9	9606	Homo sapiens	human	32416067
O60885	Q9NS91	9606	Homo sapiens	human	32416067
O60885	Q9NSD9	9606	Homo sapiens	human	32416067
O60885	Q9NT62	9606	Homo sapiens	human	32416067
O60885	Q9NTI5	9606	Homo sapiens	human	32416067
O60885	Q9NTJ3	9606	Homo sapiens	human	31239290;32416067
O60885	Q9NTK5	9606	Homo sapiens	human	32416067
O60885	Q9NTZ6	9606	Homo sapiens	human	32416067;35987950
O60885	Q9NU22	9606	Homo sapiens	human	30554943;32416067
O60885	Q9NV56	9606	Homo sapiens	human	30554943
O60885	Q9NV88	9606	Homo sapiens	human	30554943
O60885	Q9NVC6	9606	Homo sapiens	human	16109376;30554943;32416067
O60885	Q9NVH2	9606	Homo sapiens	human	30554943
O60885	Q9NVI1	9606	Homo sapiens	human	32416067
O60885	Q9NVM6	9606	Homo sapiens	human	32416067
O60885	Q9NVM9	9606	Homo sapiens	human	30554943;32416067
O60885	Q9NVP1	9606	Homo sapiens	human	30554943;31753913;32416067
O60885	Q9NW08	9606	Homo sapiens	human	32416067
O60885	Q9NW82	9606	Homo sapiens	human	32416067
O60885	Q9NWA0	9606	Homo sapiens	human	30554943
O60885	Q9NWB6	9606	Homo sapiens	human	32416067
O60885	Q9NWH9	9606	Homo sapiens	human	32416067
O60885	Q9NWT1	9606	Homo sapiens	human	32416067
O60885	Q9NWT8	9606	Homo sapiens	human	30554943
O60885	Q9NX01	9606	Homo sapiens	human	30554943
O60885	Q9NX58	9606	Homo sapiens	human	32416067
O60885	Q9NX70	9606	Homo sapiens	human	30554943;32416067
O60885	Q9NXA8	9606	Homo sapiens	human	21555454
O60885	Q9NXF1	9606	Homo sapiens	human	30554943;32416067
O60885	Q9NXF7	9606	Homo sapiens	human	31209349;8OV6
O60885	Q9NXG2	9606	Homo sapiens	human	32416067
O60885	Q9NXR7	9606	Homo sapiens	human	32416067
O60885	Q9NXV6	9606	Homo sapiens	human	32416067
O60885	Q9NXW2	9606	Homo sapiens	human	32416067
O60885	Q9NY27	9606	Homo sapiens	human	32416067
O60885	Q9NY61	9606	Homo sapiens	human	30554943
O60885	Q9NYB0	9606	Homo sapiens	human	34079125;35987950
O60885	Q9NYF8	9606	Homo sapiens	human	32416067;35987950
O60885	Q9NYV4	9606	Homo sapiens	human	32416067
O60885	Q9NZC9	9606	Homo sapiens	human	32416067
O60885	Q9NZI6	9606	Homo sapiens	human	32416067
O60885	Q9NZI7	9606	Homo sapiens	human	33961781
O60885	Q9NZL9	9606	Homo sapiens	human	35987950
O60885	Q9NZM4	9606	Homo sapiens	human	21555454;29374058;30554943;35987950
O60885	Q9NZM5	9606	Homo sapiens	human	30554943
O60885	Q9NZN4	9606	Homo sapiens	human	32416067
O60885	Q9P086	9606	Homo sapiens	human	30554943;32416067
O60885	Q9P0M6	9606	Homo sapiens	human	30554943
O60885	Q9P258	9606	Homo sapiens	human	31239290
O60885	Q9P287	9606	Homo sapiens	human	32416067
O60885	Q9P2E9	9606	Homo sapiens	human	32416067
O60885	Q9P2I0	9606	Homo sapiens	human	32416067
O60885	Q9P2N5	9606	Homo sapiens	human	32416067
O60885	Q9P2N6	9606	Homo sapiens	human	32416067
O60885	Q9QR71	37296;868565	Human gammaherpesvirus 8;Human herpesvirus 8 strain GK18	virus	1610791;35545047
O60885	Q9UBB4	9606	Homo sapiens	human	32416067
O60885	Q9UBB5	9606	Homo sapiens	human	32416067
O60885	Q9UBD5	9606	Homo sapiens	human	32416067
O60885	Q9UBE0	9606	Homo sapiens	human	32416067
O60885	Q9UBF1	9606	Homo sapiens	human	32416067
O60885	Q9UBT2	9606	Homo sapiens	human	32416067
O60885	Q9UBU9	9606	Homo sapiens	human	32416067
O60885	Q9UBV8	9606	Homo sapiens	human	30554943
O60885	Q9UDY4	9606	Homo sapiens	human	32416067
O60885	Q9UEE9	9606	Homo sapiens	human	32416067
O60885	Q9UFC0	9606	Homo sapiens	human	30554943
O60885	Q9UGI0	9606	Homo sapiens	human	35944360
O60885	Q9UGI8	9606	Homo sapiens	human	35987950
O60885	Q9UGL1	9606	Homo sapiens	human	19336002
O60885	Q9UGU0	9606	Homo sapiens	human	32416067
O60885	Q9UGU5	9606	Homo sapiens	human	30554943
O60885	Q9UHF7	9606	Homo sapiens	human	32416067
O60885	Q9UHR4	9606	Homo sapiens	human	21555454;30554943
O60885	Q9UHV7	9606	Homo sapiens	human	32416067
O60885	Q9UHX1	9606	Homo sapiens	human	32416067;35987950
O60885	Q9UI30	9606	Homo sapiens	human	32416067
O60885	Q9UIA9	9606	Homo sapiens	human	32416067
O60885	Q9UIG0	9606	Homo sapiens	human	30554943;32416067
O60885	Q9UJV9	9606	Homo sapiens	human	32416067
O60885	Q9UJX2	9606	Homo sapiens	human	32416067
O60885	Q9UJX3	9606	Homo sapiens	human	32416067
O60885	Q9UKF6	9606	Homo sapiens	human	32416067
O60885	Q9UKJ3	9606	Homo sapiens	human	32416067;35987950
O60885	Q9UKL0	9606	Homo sapiens	human	32416067;34709266
O60885	Q9UKL3	9606	Homo sapiens	human	32416067
O60885	Q9UKM9	9606	Homo sapiens	human	32416067
O60885	Q9UKN7	9606	Homo sapiens	human	32416067
O60885	Q9UKN8	9606	Homo sapiens	human	32416067
O60885	Q9UKV3	9606	Homo sapiens	human	30554943;32416067
O60885	Q9UKX7	9606	Homo sapiens	human	32416067
O60885	Q9UL46	9606	Homo sapiens	human	32416067
O60885	Q9ULD4	9606	Homo sapiens	human	31753913
O60885	Q9ULG1	9606	Homo sapiens	human	30554943;32416067
O60885	Q9ULJ3	9606	Homo sapiens	human	32416067
O60885	Q9ULK4	9606	Homo sapiens	human	30554943;32416067;33567268
O60885	Q9ULR0	9606	Homo sapiens	human	32416067
O60885	Q9ULU4	9606	Homo sapiens	human	30554943;32416067
O60885	Q9ULW0	9606	Homo sapiens	human	32416067
O60885	Q9ULW3	9606	Homo sapiens	human	32416067
O60885	Q9ULX9	9606	Homo sapiens	human	32416067
O60885	Q9UMS4	9606	Homo sapiens	human	35987950
O60885	Q9UN30	9606	Homo sapiens	human	30554943
O60885	Q9UNE7	9606	Homo sapiens	human	32416067
O60885	Q9UNM6	9606	Homo sapiens	human	32416067
O60885	Q9UNW9	9606	Homo sapiens	human	30554943
O60885	Q9UNX4	9606	Homo sapiens	human	32416067
O60885	Q9UP52	9606	Homo sapiens	human	33961781
O60885	Q9UPN9	9606	Homo sapiens	human	32416067
O60885	Q9UPP1	9606	Homo sapiens	human	32416067
O60885	Q9UPT8	9606	Homo sapiens	human	35987950
O60885	Q9UPT9	9606	Homo sapiens	human	32416067;33826947
O60885	Q9UQ80	9606	Homo sapiens	human	32416067
O60885	Q9UQB8	9606	Homo sapiens	human	21555454;30554943
O60885	Q9UQE7	9606	Homo sapiens	human	32416067
O60885	Q9Y224	9606	Homo sapiens	human	35987950
O60885	Q9Y230	9606	Homo sapiens	human	30554943;32416067
O60885	Q9Y237	9606	Homo sapiens	human	35987950
O60885	Q9Y247	9606	Homo sapiens	human	32416067
O60885	Q9Y248	9606	Homo sapiens	human	32416067
O60885	Q9Y262	9606	Homo sapiens	human	32416067
O60885	Q9Y265	9606	Homo sapiens	human	30554943
O60885	Q9Y285	9606	Homo sapiens	human	32416067
O60885	Q9Y2K7	9606	Homo sapiens	human	32416067
O60885	Q9Y2L1	9606	Homo sapiens	human	32416067
O60885	Q9Y2M5	9606	Homo sapiens	human	33961781
O60885	Q9Y2W1	9606	Homo sapiens	human	32416067;35987950
O60885	Q9Y2W2	9606	Homo sapiens	human	32416067;35987950
O60885	Q9Y2X0	9606	Homo sapiens	human	30554943;32416067;33567268
O60885	Q9Y2X3	9606	Homo sapiens	human	30554943;32416067
O60885	Q9Y2X9	9606	Homo sapiens	human	30554943
O60885	Q9Y314	9606	Homo sapiens	human	32416067
O60885	Q9Y3A5	9606	Homo sapiens	human	32416067
O60885	Q9Y3C7	9606	Homo sapiens	human	30554943
O60885	Q9Y3D0	9606	Homo sapiens	human	32416067
O60885	Q9Y3P9	9606	Homo sapiens	human	32416067
O60885	Q9Y3T9	9606	Homo sapiens	human	30554943
O60885	Q9Y3U8	9606	Homo sapiens	human	30554943
O60885	Q9Y3Y2	9606	Homo sapiens	human	30554943;32416067
O60885	Q9Y462	9606	Homo sapiens	human	30554943
O60885	Q9Y4A5	9606	Homo sapiens	human	30554943;32416067
O60885	Q9Y4E5	9606	Homo sapiens	human	32416067
O60885	Q9Y4W2	9606	Homo sapiens	human	30554943
O60885	Q9Y4X5	9606	Homo sapiens	human	32416067
O60885	Q9Y4Z0	9606	Homo sapiens	human	35987950
O60885	Q9Y508	9606	Homo sapiens	human	32416067
O60885	Q9Y5B9	9606	Homo sapiens	human	30554943;32416067;888800000289
O60885	Q9Y5K5	9606	Homo sapiens	human	32416067;35987950
O60885	Q9Y5Q8	9606	Homo sapiens	human	32416067
O60885	Q9Y5Q9	9606	Homo sapiens	human	32416067
O60885	Q9Y5S9	9606	Homo sapiens	human	32416067;35987950
O60885	Q9Y5U2	9606	Homo sapiens	human	35987950
O60885	Q9Y5X1	9606	Homo sapiens	human	30554943
O60885	Q9Y618	9606	Homo sapiens	human	32416067;35987950
O60885	Q9Y6D9	9606	Homo sapiens	human	32416067;35987950
O60885	Q9Y6H6	9606	Homo sapiens	human	33961781
O60885	Q9Y6J9	9606	Homo sapiens	human	32416067
O60885	Q9Y6Q9	9606	Homo sapiens	human	32416067
O60885	Q9Y6X3	9606	Homo sapiens	human	30554943;32416067
O60885	Q9Y6X8	9606	Homo sapiens	human	35987950
O60885	Q9Y6X9	9606	Homo sapiens	human	32416067
O60888	A0A2S9PME5	632	Yersinia pestis	bacteria	20711500
O60888	A0A6B3VA10	632	Yersinia pestis	bacteria	20711500
O60888	O60888	9606	Homo sapiens	human	1XK8;2ZFH
O60888	O75147	9606	Homo sapiens	human	31343991
O60888	O95786	9606	Homo sapiens	human	32513696
O60888	P00441	9606	Homo sapiens	human	29128334
O60888	P04049	9606	Homo sapiens	human	36244648
O60888	P06493	9606	Homo sapiens	human	26496610
O60888	P06930	333923	Human papillomavirus 5	virus	22898364
O60888	P0CG47	9606	Homo sapiens	human	28514442;33961781
O60888	P0DTD1	2697049	Severe acute respiratory syndrome coronavirus 2	virus	888800000109
O60888	P22736	9606	Homo sapiens	human	20195357
O60888	P23508	9606	Homo sapiens	human	17353931
O60888	P36801	10621	Human papillomavirus 9	virus	22898364
O60888	P40337	9606	Homo sapiens	human	17353931
O60888	P40692	9606	Homo sapiens	human	20706999
O60888	P49639	9606	Homo sapiens	human	32296183
O60888	P49715	9606	Homo sapiens	human	34189442
O60888	P53675	9606	Homo sapiens	human	28514442;33961781
O60888	P54619	9606	Homo sapiens	human	28514442;33961781
O60888	P62993	9606	Homo sapiens	human	18624398
O60888	Q13131	9606	Homo sapiens	human	28514442;33961781
O60888	Q13618	9606	Homo sapiens	human	37788672
O60888	Q14103	9606	Homo sapiens	human	15231747
O60888	Q14554	9606	Homo sapiens	human	28514442;33961781
O60888	Q15910	9606	Homo sapiens	human	36517590
O60888	Q16254	9606	Homo sapiens	human	35253629
O60888	Q16831	9606	Homo sapiens	human	28514442;33961781
O60888	Q5NEB6	177416	Francisella tularensis subsp. tularensis SCHU S4	bacteria	20711500
O60888	Q6ZTA4	9606	Homo sapiens	human	36215168
O60888	Q7Z7L7	9606	Homo sapiens	human	28514442;33961781
O60888	Q8IUR7	9606	Homo sapiens	human	28514442;33961781
O60888	Q8IVV7	9606	Homo sapiens	human	28514442;33961781
O60888	Q8NFZ5	9606	Homo sapiens	human	27609421
O60888	Q8WUP2	9606	Homo sapiens	human	25416956;31515488;32296183;33961781
O60888	Q8WVH0	9606	Homo sapiens	human	3799
O60888	Q8ZHG0	632	Yersinia pestis	bacteria	20711500
O60888	Q96BK5	9606	Homo sapiens	human	17353931
O60888	Q99933	9606	Homo sapiens	human	34428256
O60888	Q9BVM4	9606	Homo sapiens	human	33961781
O60888	Q9C0D3	9606	Homo sapiens	human	28514442
O60888	Q9D1C8	10090	Mus musculus	unknown	26496610
O60888	Q9Y478	9606	Homo sapiens	human	28514442;33961781
O60895	A0PJZ3	9606	Homo sapiens	human	33961781
O60895	O15432	9606	Homo sapiens	human	14722252
O60895	O60895	9606	Homo sapiens	human	22102369
O60895	P24468	9606	Homo sapiens	human	33961781
O60895	P43304	9606	Homo sapiens	human	33961781
O60895	P50336	9606	Homo sapiens	human	33961781
O60895	P50416	9606	Homo sapiens	human	33961781
O60895	P51957	9606	Homo sapiens	human	33961781
O60895	P54098	9606	Homo sapiens	human	33961781
O60895	P60484	9606	Homo sapiens	human	30631154
O60895	P78345	9606	Homo sapiens	human	33961781
O60895	P80188	9606	Homo sapiens	human	32296183
O60895	P98198	9606	Homo sapiens	human	33961781
O60895	Q03519	9606	Homo sapiens	human	33961781
O60895	Q0GE19	9606	Homo sapiens	human	33961781
O60895	Q0P651	9606	Homo sapiens	human	33961781
O60895	Q12772	9606	Homo sapiens	human	33961781
O60895	Q13585	9606	Homo sapiens	human	33961781
O60895	Q13608	9606	Homo sapiens	human	33961781
O60895	Q15031	9606	Homo sapiens	human	33961781
O60895	Q15118	9606	Homo sapiens	human	33961781
O60895	Q15155	9606	Homo sapiens	human	33961781
O60895	Q16602	9606	Homo sapiens	human	22102369;6UUN
O60895	Q3KQZ1	9606	Homo sapiens	human	33961781
O60895	Q3ZCM7	9606	Homo sapiens	human	33961781
O60895	Q4G0S4	9606	Homo sapiens	human	33961781
O60895	Q4G176	9606	Homo sapiens	human	33961781
O60895	Q53EQ6	9606	Homo sapiens	human	33961781
O60895	Q5FWF4	9606	Homo sapiens	human	33961781
O60895	Q5SVS4	9606	Homo sapiens	human	33961781
O60895	Q643R3	9606	Homo sapiens	human	33961781
O60895	Q6JQN1	9606	Homo sapiens	human	33961781
O60895	Q6P087	9606	Homo sapiens	human	33961781
O60895	Q6P1A2	9606	Homo sapiens	human	33961781
O60895	Q6P1S2	9606	Homo sapiens	human	33961781
O60895	Q6PML9	9606	Homo sapiens	human	33961781
O60895	Q6UX07	9606	Homo sapiens	human	33961781
O60895	Q7Z4G4	9606	Homo sapiens	human	33961781
O60895	Q86SX3	9606	Homo sapiens	human	33961781
O60895	Q86TW2	9606	Homo sapiens	human	33961781
O60895	Q86VD7	9606	Homo sapiens	human	33961781
O60895	Q8IY17	9606	Homo sapiens	human	33961781
O60895	Q8N442	9606	Homo sapiens	human	33961781
O60895	Q8NBN7	9606	Homo sapiens	human	33961781
O60895	Q8TB36	9606	Homo sapiens	human	33961781
O60895	Q8TBP6	9606	Homo sapiens	human	33961781
O60895	Q8WUK0	9606	Homo sapiens	human	33961781
O60895	Q8WV60	9606	Homo sapiens	human	33961781
O60895	Q8WY07	9606	Homo sapiens	human	33961781
O60895	Q969Y2	9606	Homo sapiens	human	33961781
O60895	Q96AY4	9606	Homo sapiens	human	33961781
O60895	Q96DA6	9606	Homo sapiens	human	33961781
O60895	Q96DP5	9606	Homo sapiens	human	33961781
O60895	Q96H22	9606	Homo sapiens	human	33961781
O60895	Q96IC2	9606	Homo sapiens	human	33961781
O60895	Q96JX3	9606	Homo sapiens	human	33961781
O60895	Q96K12	9606	Homo sapiens	human	33961781
O60895	Q96K37	9606	Homo sapiens	human	33961781
O60895	Q96KR6	9606	Homo sapiens	human	33961781
O60895	Q99741	9606	Homo sapiens	human	33961781
O60895	Q9BXJ8	9606	Homo sapiens	human	33961781
O60895	Q9H1X3	9606	Homo sapiens	human	33961781
O60895	Q9H3K2	9606	Homo sapiens	human	33961781
O60895	Q9H3S5	9606	Homo sapiens	human	33961781
O60895	Q9H5Q4	9606	Homo sapiens	human	33961781
O60895	Q9H649	9606	Homo sapiens	human	33961781
O60895	Q9HCI6	9606	Homo sapiens	human	33961781
O60895	Q9NP58	9606	Homo sapiens	human	33961781
O60895	Q9NR77	9606	Homo sapiens	human	33961781
O60895	Q9NUQ2	9606	Homo sapiens	human	33961781
O60895	Q9NVN8	9606	Homo sapiens	human	33961781
O60895	Q9NZ71	9606	Homo sapiens	human	33961781
O60895	Q9NZB8	9606	Homo sapiens	human	33961781
O60895	Q9UBX1	9606	Homo sapiens	human	33961781
O60895	Q9UEW8	9606	Homo sapiens	human	33961781
O60895	Q9UHD4	9606	Homo sapiens	human	32296183
O60895	Q9Y232	9606	Homo sapiens	human	33961781
O60911	A0A0K8RMA7	34613	Ixodes ricinus	unknown	7PK4
O60911	G5EFH4	6239	Caenorhabditis elegans	unknown	17889653
O60911	O15287	9606	Homo sapiens	human	33961781
O60911	O43657	9606	Homo sapiens	human	33961781
O60911	O43826	9606	Homo sapiens	human	33961781
O60911	O60911	9606	Homo sapiens	human	3H6S;7QGW
O60911	O75461	9606	Homo sapiens	human	33961781
O60911	O75787	9606	Homo sapiens	human	33961781
O60911	O95243	9606	Homo sapiens	human	33961781
O60911	O95498	9606	Homo sapiens	human	28514442;33961781
O60911	O95989	9606	Homo sapiens	human	33961781
O60911	P01034	9606	Homo sapiens	human	33961781
O60911	P01037	9606	Homo sapiens	human	28514442;33961781
O60911	P01040	9606	Homo sapiens	human	33961781;3KFQ
O60911	P01042	9606	Homo sapiens	human	26186194;28514442;33961781
O60911	P01160	9606	Homo sapiens	human	28514442;33961781
O60911	P02794	9606	Homo sapiens	human	28514442;33961781
O60911	P04440	9606	Homo sapiens	human	26186194
O60911	P05014	9606	Homo sapiens	human	33961781
O60911	P06400	9606	Homo sapiens	human	24412244
O60911	P07711	9606	Homo sapiens	human	26186194;28514442;33961781
O60911	P0DTC2	2697049	Severe acute respiratory syndrome coronavirus 2	virus	33786919
O60911	P10147	9606	Homo sapiens	human	33961781
O60911	P11309	9606	Homo sapiens	human	32707033
O60911	P11717	9606	Homo sapiens	human	33961781
O60911	P12236	9606	Homo sapiens	human	33961781
O60911	P12931	9606	Homo sapiens	human	24412244
O60911	P15056	9606	Homo sapiens	human	24412244
O60911	P16234	9606	Homo sapiens	human	33961781
O60911	P16619	9606	Homo sapiens	human	33961781
O60911	P17174	9606	Homo sapiens	human	33961781
O60911	P19447	9606	Homo sapiens	human	33961781
O60911	P23246	9606	Homo sapiens	human	31839598
O60911	P24863	9606	Homo sapiens	human	33961781
O60911	P25054	9606	Homo sapiens	human	24412244
O60911	P32246	9606	Homo sapiens	human	33961781
O60911	P35221	9606	Homo sapiens	human	24412244
O60911	P36894	9606	Homo sapiens	human	24412244
O60911	P40692	9606	Homo sapiens	human	24412244
O60911	P43146	9606	Homo sapiens	human	24412244
O60911	P43235	9606	Homo sapiens	human	26186194;28514442;33961781
O60911	P48539	9606	Homo sapiens	human	33961781
O60911	P48651	9606	Homo sapiens	human	33961781
O60911	P51157	9606	Homo sapiens	human	1312;27173435
O60911	P56962	9606	Homo sapiens	human	33961781
O60911	P57055	9606	Homo sapiens	human	33961781
O60911	P59665	9606	Homo sapiens	human	28514442
O60911	P61923	9606	Homo sapiens	human	35271311
O60911	Q06546	9606	Homo sapiens	human	33961781
O60911	Q13106	9606	Homo sapiens	human	33961781
O60911	Q13201	9606	Homo sapiens	human	26186194;28514442;33961781
O60911	Q14943	9606	Homo sapiens	human	26186194;28514442;33961781
O60911	Q15126	9606	Homo sapiens	human	35271311
O60911	Q15198	9606	Homo sapiens	human	24412244
O60911	Q15828	9606	Homo sapiens	human	33961781
O60911	Q15915	9606	Homo sapiens	human	28514442;33961781
O60911	Q3Y9I6	117024	Clitocybe nebularis	eukaryotic	3H6S
O60911	Q5BKY1	9606	Homo sapiens	human	33961781
O60911	Q66GS9	9606	Homo sapiens	human	26638075
O60911	Q6IN84	9606	Homo sapiens	human	33961781
O60911	Q6P2Q9	9606	Homo sapiens	human	28515276
O60911	Q6UWJ1	9606	Homo sapiens	human	33961781
O60911	Q7Z2E3	9606	Homo sapiens	human	33961781
O60911	Q86XK3	9606	Homo sapiens	human	33961781
O60911	Q8IW40	9606	Homo sapiens	human	28514442;33961781
O60911	Q8IZ57	9606	Homo sapiens	human	33961781
O60911	Q8N104	9606	Homo sapiens	human	33961781
O60911	Q8N5U6	9606	Homo sapiens	human	33961781
O60911	Q8N726	9606	Homo sapiens	human	24412244
O60911	Q8TBZ2	9606	Homo sapiens	human	33961781
O60911	Q8TDX6	9606	Homo sapiens	human	33961781
O60911	Q8WUA7	9606	Homo sapiens	human	33961781
O60911	Q8WV44	9606	Homo sapiens	human	33961781
O60911	Q92731	9606	Homo sapiens	human	29509190
O60911	Q969X2	9606	Homo sapiens	human	33961781
O60911	Q96BY9	9606	Homo sapiens	human	33961781
O60911	Q96L11	9606	Homo sapiens	human	33961781
O60911	Q96QB1	9606	Homo sapiens	human	24412244
O60911	Q96QE5	9606	Homo sapiens	human	33961781
O60911	Q96S59	9606	Homo sapiens	human	35833506
O60911	Q9BRG2	9606	Homo sapiens	human	33961781
O60911	Q9BU76	9606	Homo sapiens	human	33961781
O60911	Q9BXM7	9606	Homo sapiens	human	33961781
O60911	Q9BYE2	9606	Homo sapiens	human	33961781
O60911	Q9GZT6	9606	Homo sapiens	human	3799
O60911	Q9H6R6	9606	Homo sapiens	human	33961781
O60911	Q9H9P8	9606	Homo sapiens	human	26186194;28514442;33961781
O60911	Q9HCC6	9606	Homo sapiens	human	33961781
O60911	Q9HCQ5	9606	Homo sapiens	human	33961781
O60911	Q9NR56	9606	Homo sapiens	human	33961781
O60911	Q9NRC1	9606	Homo sapiens	human	33961781
O60911	Q9NU19	9606	Homo sapiens	human	28514442;33961781
O60911	Q9NU53	9606	Homo sapiens	human	28514442
O60911	Q9NVR0	9606	Homo sapiens	human	33961781
O60911	Q9NWB1	9606	Homo sapiens	human	28514442;33961781
O60911	Q9NYY3	9606	Homo sapiens	human	26186194;28514442;33961781
O60911	Q9NZJ0	9606	Homo sapiens	human	33961781
O60911	Q9UBF2	9606	Homo sapiens	human	35271311
O60911	Q9UHC1	9606	Homo sapiens	human	24412244
O60911	Q9UK22	9606	Homo sapiens	human	33961781
O60911	Q9UMR2	9606	Homo sapiens	human	28514442
O60911	Q9Y2M2	9606	Homo sapiens	human	33961781
O60911	Q9Y4L5	9606	Homo sapiens	human	33961781
O60911	Q9Y5W5	9606	Homo sapiens	human	33961781
O60911	Q9Y5Y6	9606	Homo sapiens	human	33961781
O60921	A5PKW4	9606	Homo sapiens	human	17353931
O60921	O15360	9606	Homo sapiens	human	28215707
O60921	O15511	9606	Homo sapiens	human	28514442;33961781
O60921	O43829	9606	Homo sapiens	human	26186194;28514442;33961781
O60921	O60921	9606	Homo sapiens	human	10777662;31839598
O60921	O60939	9606	Homo sapiens	human	26186194;28514442;33961781
O60921	O75143	9606	Homo sapiens	human	35271311
O60921	O75400	9606	Homo sapiens	human	35271311
O60921	O75943	9606	Homo sapiens	human	10884395;12578958;19535328;26186194;27387238;28514442;33961781;35271311
O60921	O95786	9606	Homo sapiens	human	32513696
O60921	P00492	9606	Homo sapiens	human	17353931
O60921	P02585	9606	Homo sapiens	human	33961781
O60921	P04150	9606	Homo sapiens	human	31182584
O60921	P05062	9606	Homo sapiens	human	17353931
O60921	P06746	9606	Homo sapiens	human	15314187
O60921	P09619	9606	Homo sapiens	human	28514442
O60921	P09758	9606	Homo sapiens	human	33961781
O60921	P12004	9606	Homo sapiens	human	11077446
O60921	P15927	9606	Homo sapiens	human	15897895
O60921	P18858	9606	Homo sapiens	human	15871698
O60921	P19784	9606	Homo sapiens	human	20545769
O60921	P20585	9606	Homo sapiens	human	20188637
O60921	P25787	9606	Homo sapiens	human	17353931
O60921	P27348	9606	Homo sapiens	human	15161933
O60921	P27694	9606	Homo sapiens	human	15897895
O60921	P32970	9606	Homo sapiens	human	28514442;33961781
O60921	P35249	9606	Homo sapiens	human	35271311
O60921	P35250	9606	Homo sapiens	human	35271311
O60921	P38398	9606	Homo sapiens	human	29656893
O60921	P39748	9606	Homo sapiens	human	16216273;19535328;30184152
O60921	P40259	9606	Homo sapiens	human	28514442;33961781
O60921	P40937	9606	Homo sapiens	human	20545769;35271311
O60921	P41217	9606	Homo sapiens	human	21988832
O60921	P43246	9606	Homo sapiens	human	20188637
O60921	P43361	9606	Homo sapiens	human	33961781
O60921	P49756	9606	Homo sapiens	human	35271311
O60921	P52701	9606	Homo sapiens	human	20188637
O60921	P63104	9606	Homo sapiens	human	15161933
O60921	P67870	9606	Homo sapiens	human	20545769
O60921	P68400	9606	Homo sapiens	human	20545769
O60921	Q03405	9606	Homo sapiens	human	26186194;28514442;33961781
O60921	Q12888	9606	Homo sapiens	human	29656893
O60921	Q13291	9606	Homo sapiens	human	26186194
O60921	Q13535	9606	Homo sapiens	human	18162465
O60921	Q13547	9606	Homo sapiens	human	10846170
O60921	Q13569	9606	Homo sapiens	human	17855402
O60921	Q504U0	9606	Homo sapiens	human	32296183
O60921	Q6WBX8	9606	Homo sapiens	human	14611806
O60921	Q86XK7	9606	Homo sapiens	human	28514442;33961781
O60921	Q8N4C6	9606	Homo sapiens	human	28718761
O60921	Q8N6T7	9606	Homo sapiens	human	26063178
O60921	Q8NC42	9606	Homo sapiens	human	33961781
O60921	Q92547	9606	Homo sapiens	human	20545769
O60921	Q92905	9606	Homo sapiens	human	17583730
O60921	Q96FI4	9606	Homo sapiens	human	17395641
O60921	Q96HA8	9606	Homo sapiens	human	32296183
O60921	Q99615	9606	Homo sapiens	human	11573955
O60921	Q99638	9606	Homo sapiens	human	9872989;10359610;10777662;10852904;11340080;11907025;11994305;12628935;12734188;14611806;14624239;15314187;19464297;26088138;26186194;28514442;32296183;33961781;35271311;3A1J;3G65;3GGR;6J8Y;7Z6H;8GNN;8WU8
O60921	Q99P21	10090	Mus musculus	unknown	26021743
O60921	Q9BSB4	9606	Homo sapiens	human	35271311
O60921	Q9BSD3	9606	Homo sapiens	human	21659603;25602520;31776186;33961781
O60921	Q9BTE7	9606	Homo sapiens	human	32296183
O60921	Q9NQ25	9606	Homo sapiens	human	26186194;28514442;33961781
O60921	Q9P0T7	9606	Homo sapiens	human	33961781
O60921	Q9P2P5	9606	Homo sapiens	human	24163370
O60921	Q9UIF7	9606	Homo sapiens	human	26377631
O60921	Q9UQV4	9606	Homo sapiens	human	28514442;33961781
O60921	Q9Y3F4	9606	Homo sapiens	human	17353931
O60921	Q9Y3R0	9606	Homo sapiens	human	32296183
O60921	Q9Y3R0-3	9606	Homo sapiens	human	32296183
O60930	A0A2U2GX38	632	Yersinia pestis	bacteria	20711500
O60930	K9N643	1335626	Middle East respiratory syndrome-related coronavirus	virus	33060197
O60930	O15321	9606	Homo sapiens	human	21988832
O60930	O60930	9606	Homo sapiens	human	2QKK
O60930	O75596	9606	Homo sapiens	human	28514442;33961781
O60930	P02489	9606	Homo sapiens	human	24453475
O60930	P04049	9606	Homo sapiens	human	36244648
O60930	P08697	9606	Homo sapiens	human	33961781
O60930	P15927	9606	Homo sapiens	human	24332808
O60930	P17152	9606	Homo sapiens	human	32296183
O60930	P27694	9606	Homo sapiens	human	24332808
O60930	P28698	9606	Homo sapiens	human	33961781
O60930	P30414	9606	Homo sapiens	human	33961781
O60930	P31937	9606	Homo sapiens	human	33961781
O60930	P31943	9606	Homo sapiens	human	26760575
O60930	P35244	9606	Homo sapiens	human	24332808
O60930	P50402	9606	Homo sapiens	human	32296183
O60930	P62166	9606	Homo sapiens	human	32296183
O60930	Q07021	9606	Homo sapiens	human	33961781
O60930	Q12797	9606	Homo sapiens	human	32296183
O60930	Q12797-6	9606	Homo sapiens	human	32296183
O60930	Q12950	9606	Homo sapiens	human	25609649
O60930	Q13287	9606	Homo sapiens	human	39349928
O60930	Q14004	9606	Homo sapiens	human	33961781
O60930	Q14258	9606	Homo sapiens	human	29117863
O60930	Q14966	9606	Homo sapiens	human	33961781
O60930	Q15717	9606	Homo sapiens	human	19322201
O60930	Q16610	9606	Homo sapiens	human	33961781
O60930	Q5T8P6	9606	Homo sapiens	human	33961781
O60930	Q7L2J0	9606	Homo sapiens	human	29845934
O60930	Q7RTS1	9606	Homo sapiens	human	33961781
O60930	Q86U06	9606	Homo sapiens	human	33961781
O60930	Q8IXM6	9606	Homo sapiens	human	32296183
O60930	Q8NFW8	9606	Homo sapiens	human	33961781
O60930	Q8TDD1	9606	Homo sapiens	human	33961781
O60930	Q8WUB8	9606	Homo sapiens	human	33961781
O60930	Q8WUQ7	9606	Homo sapiens	human	33961781
O60930	Q8WYQ3	9606	Homo sapiens	human	27499296
O60930	Q92520	9606	Homo sapiens	human	32296183
O60930	Q969Q1	9606	Homo sapiens	human	31391242
O60930	Q96JG8	9606	Homo sapiens	human	33961781
O60930	Q99590	9606	Homo sapiens	human	33961781
O60930	Q9BQ39	9606	Homo sapiens	human	33961781
O60930	Q9BZF9	9606	Homo sapiens	human	33961781
O60930	Q9NQ29	9606	Homo sapiens	human	26186194;28514442;33961781
O60930	Q9NSN8	9606	Homo sapiens	human	33961781
O60930	Q9P2N5	9606	Homo sapiens	human	33961781
O60930	Q9UGI0	9606	Homo sapiens	human	35944360
O60930	Q9Y6H1	9606	Homo sapiens	human	27499296;33961781
O60938	A3KMH1	9606	Homo sapiens	human	28514442;33961781
O60938	O43286	9606	Homo sapiens	human	28514442
O60938	O94952	9606	Homo sapiens	human	28514442;33961781
O60938	P19823	9606	Homo sapiens	human	33961781
O60938	P31016	10116	Rattus norvegicus	unknown	20467438
O60938	P41743	9606	Homo sapiens	human	28514442;33961781
O60938	Q13501	9606	Homo sapiens	human	28514442;33961781
O60938	Q13867	9606	Homo sapiens	human	28514442;33961781
O60938	Q16543	9606	Homo sapiens	human	25036637
O60938	Q8N129	9606	Homo sapiens	human	28514442;33961781
O60938	Q8N1F8	9606	Homo sapiens	human	28514442;33961781
O60938	Q8N6I1	9606	Homo sapiens	human	28514442;33961781
O60938	Q9BQG2	9606	Homo sapiens	human	28514442;33961781
O60938	Q9BUJ0	9606	Homo sapiens	human	28514442
O60938	Q9H9A6	9606	Homo sapiens	human	28514442
O60938	Q9Y6C2	9606	Homo sapiens	human	33961781
O60941	A0A6L8PKS7	1392	Bacillus anthracis	bacteria	20711500
O60941	A1L4K1	9606	Homo sapiens	human	32296183
O60941	A6NC98	9606	Homo sapiens	human	32296183
O60941	O60941	9606	Homo sapiens	human	25416956
O60941	O75955	9606	Homo sapiens	human	34079125
O60941	O76015	9606	Homo sapiens	human	32296183
O60941	O76038	9606	Homo sapiens	human	33961781
O60941	O94972	9606	Homo sapiens	human	32296183
O60941	O95897	9606	Homo sapiens	human	28514442
O60941	P01112	9606	Homo sapiens	human	30639242
O60941	P03126	333760	Human papillomavirus 16	virus	29346075
O60941	P0DTC3	2697049	Severe acute respiratory syndrome coronavirus 2	virus	33845483
O60941	P0DTC4	2697049	Severe acute respiratory syndrome coronavirus 2	virus	33080218
O60941	P11532	9606	Homo sapiens	human	9395493;10545507;16448387;25416956;28514442;31515488;32296183;33961781
O60941	P14373	9606	Homo sapiens	human	32296183
O60941	P14866	9606	Homo sapiens	human	28611215
O60941	P16401	9606	Homo sapiens	human	35575683
O60941	P19012	9606	Homo sapiens	human	32296183
O60941	P22455	9606	Homo sapiens	human	35384245
O60941	P22459	9606	Homo sapiens	human	33961781
O60941	P27448	9606	Homo sapiens	human	36736316
O60941	P29475	9606	Homo sapiens	human	33961781
O60941	P31321	9606	Homo sapiens	human	32296183
O60941	P33176	9606	Homo sapiens	human	14600269
O60941	P37198	9606	Homo sapiens	human	16189514;25416956;31515488;32296183
O60941	P40222	9606	Homo sapiens	human	25416956;31515488;32296183
O60941	P46939	9606	Homo sapiens	human	10545507;24981860;33961781
O60941	P55072	9606	Homo sapiens	human	25416956;31515488;32296183
O60941	P56545	9606	Homo sapiens	human	32296183
O60941	P78424	9606	Homo sapiens	human	32296183
O60941	Q05D60	9606	Homo sapiens	human	32296183
O60941	Q12840	9606	Homo sapiens	human	14600269
O60941	Q12933	9606	Homo sapiens	human	16189514;25416956;31515488;32296183
O60941	Q13136	9606	Homo sapiens	human	25416956;29892012;31515488;33961781
O60941	Q13424	9606	Homo sapiens	human	10747910;33961781
O60941	Q13425	9606	Homo sapiens	human	24981860;33961781
O60941	Q13439	9606	Homo sapiens	human	33961781
O60941	Q13884	9606	Homo sapiens	human	24981860;33961781
O60941	Q14525	9606	Homo sapiens	human	32296183
O60941	Q15049	9606	Homo sapiens	human	19931615
O60941	Q15323	9606	Homo sapiens	human	25416956;32296183
O60941	Q15834	9606	Homo sapiens	human	16189514
O60941	Q2M329	9606	Homo sapiens	human	33961781
O60941	Q2T9L4	9606	Homo sapiens	human	32296183;33961781
O60941	Q53EZ4	9606	Homo sapiens	human	25416956;32296183
O60941	Q5JR59	9606	Homo sapiens	human	25416956;32296183
O60941	Q5NEB6	177416	Francisella tularensis subsp. tularensis SCHU S4	bacteria	20711500
O60941	Q5NEV8	177416	Francisella tularensis subsp. tularensis SCHU S4	bacteria	20711500
O60941	Q5NGF9	177416	Francisella tularensis subsp. tularensis SCHU S4	bacteria	20711500
O60941	Q61235	10090	Mus musculus	unknown	21115837
O60941	Q63HR2	9606	Homo sapiens	human	27432908;28330616;28675297
O60941	Q68CZ2	9606	Homo sapiens	human	27880917
O60941	Q6A162	9606	Homo sapiens	human	25416956
O60941	Q6P1K2	9606	Homo sapiens	human	33961781
O60941	Q6ZU80	9606	Homo sapiens	human	26638075
O60941	Q7KZI7	9606	Homo sapiens	human	36736316
O60941	Q7Z3Y8	9606	Homo sapiens	human	32296183
O60941	Q81TW1	1392	Bacillus anthracis	bacteria	20711500
O60941	Q86X55	9606	Homo sapiens	human	24981860
O60941	Q8IYB1	9606	Homo sapiens	human	32296183
O60941	Q8IZP0	9606	Homo sapiens	human	32296183
O60941	Q8N103	9606	Homo sapiens	human	33961781
O60941	Q8N1B4	9606	Homo sapiens	human	32296183
O60941	Q8N5A5	9606	Homo sapiens	human	24981860
O60941	Q8N6Y0	9606	Homo sapiens	human	25416956;32296183
O60941	Q8NA61	9606	Homo sapiens	human	32296183
O60941	Q8ND30	9606	Homo sapiens	human	16189514
O60941	Q8TCX5	9606	Homo sapiens	human	28514442;33961781
O60941	Q8TD31	9606	Homo sapiens	human	32296183
O60941	Q91WA1	10090	Mus musculus	unknown	26496610
O60941	Q92764	9606	Homo sapiens	human	32296183
O60941	Q96A04	9606	Homo sapiens	human	16189514
O60941	Q96AP4	9606	Homo sapiens	human	29576527
O60941	Q96BD8	9606	Homo sapiens	human	31515488
O60941	Q96C00	9606	Homo sapiens	human	25416956;31515488
O60941	Q96ES7	9606	Homo sapiens	human	26186194;28514442;33961781
O60941	Q96EV8	9606	Homo sapiens	human	16448387;25416956
O60941	Q96IF1	9606	Homo sapiens	human	33961781
O60941	Q96JN2	9606	Homo sapiens	human	32296183
O60941	Q96KQ4	9606	Homo sapiens	human	32296183
O60941	Q96KS9	9606	Homo sapiens	human	32296183
O60941	Q96LB3	9606	Homo sapiens	human	33961781
O60941	Q96LR2	9606	Homo sapiens	human	32296183
O60941	Q96MT8	9606	Homo sapiens	human	21516116;25416956;31515488;32296183
O60941	Q9BQS8	9606	Homo sapiens	human	33961781
O60941	Q9BUH8	9606	Homo sapiens	human	16189514;32296183
O60941	Q9BWW4	9606	Homo sapiens	human	32296183
O60941	Q9BXG8	9606	Homo sapiens	human	25416956;31515488;32296183
O60941	Q9BYV2	9606	Homo sapiens	human	32296183
O60941	Q9GZM8	9606	Homo sapiens	human	25416956
O60941	Q9HAP6	9606	Homo sapiens	human	33961781
O60941	Q9HB19	9606	Homo sapiens	human	33961781
O60941	Q9HBL0	9606	Homo sapiens	human	27880917
O60941	Q9HCH3	9606	Homo sapiens	human	28514442;33961781
O60941	Q9NP66	9606	Homo sapiens	human	16189514;20530487;25416956;32296183
O60941	Q9NRD5	9606	Homo sapiens	human	32296183
O60941	Q9NRG1	9606	Homo sapiens	human	16189514
O60941	Q9NSN8	9606	Homo sapiens	human	10747910;33961781
O60941	Q9NY99	9606	Homo sapiens	human	10747910;25416956;28514442;32296183;33961781
O60941	Q9NYB9	9606	Homo sapiens	human	21516116;25416956;29892012;31515488;32296183
O60941	Q9P0L2	9606	Homo sapiens	human	36736316
O60941	Q9P2A4	9606	Homo sapiens	human	25416956
O60941	Q9UBB9	9606	Homo sapiens	human	32296183
O60941	Q9UBT7	9606	Homo sapiens	human	21115837
O60941	Q9UGI0	9606	Homo sapiens	human	32296183
O60941	Q9UJY5	9606	Homo sapiens	human	25416956;32296183
O60941	Q9UL42	9606	Homo sapiens	human	33961781
O60941	Q9Y2J4	9606	Homo sapiens	human	32296183
O60941	Q9Y2V7	9606	Homo sapiens	human	28514442;32296183;33961781
O60941	Q9Y4J8	9606	Homo sapiens	human	24981860
O60942	O00712	9606	Homo sapiens	human	39617063
O60942	O60260	9606	Homo sapiens	human	35256949
O60942	O60942	9606	Homo sapiens	human	27432908;3S24
O60942	O75150	9606	Homo sapiens	human	29395067
O60942	O75153	9606	Homo sapiens	human	27432908
O60942	O75556	9606	Homo sapiens	human	27432908
O60942	O75794	9606	Homo sapiens	human	37314216
O60942	O75934	9606	Homo sapiens	human	27432908
O60942	O94761	9606	Homo sapiens	human	29229926
O60942	O94762	9606	Homo sapiens	human	24981860;29395067
O60942	O94913	9606	Homo sapiens	human	29395067
O60942	O95104	9606	Homo sapiens	human	24981860
O60942	O95402	9606	Homo sapiens	human	24981860
O60942	O95714	9606	Homo sapiens	human	25476789
O60942	P01106	9606	Homo sapiens	human	17314511
O60942	P02489	9606	Homo sapiens	human	24453475
O60942	P03372	9606	Homo sapiens	human	31527615
O60942	P04198	9606	Homo sapiens	human	35013218
O60942	P04608	11706	HIV-1 M:B_HXB2R	virus	12408826
O60942	P04629	9606	Homo sapiens	human	25921289
O60942	P04637	9606	Homo sapiens	human	38580884
O60942	P08651	9606	Homo sapiens	human	39617063
O60942	P0CAP2	9606	Homo sapiens	human	24981860
O60942	P0DTC8	2697049	Severe acute respiratory syndrome coronavirus 2	virus	888800000817
O60942	P15927	9606	Homo sapiens	human	37827155
O60942	P16333-1	9606	Homo sapiens	human	25137142
O60942	P19387	9606	Homo sapiens	human	27432908;27880917;29395067;34079125
O60942	P19388	9606	Homo sapiens	human	27432908;27880917;29395067
O60942	P19784	9606	Homo sapiens	human	27432908
O60942	P24928	9606	Homo sapiens	human	27880917;29395067
O60942	P29692	9606	Homo sapiens	human	28514442;33961781
O60942	P29990-PRO_0000037929	31634	Dengue virus 2 Thailand/16681/84	virus	29281836
O60942	P30876	9606	Homo sapiens	human	27432908;27880917;29395067
O60942	P31942	9606	Homo sapiens	human	27432908
O60942	P35244	9606	Homo sapiens	human	37827155
O60942	P36954	9606	Homo sapiens	human	24981860;28514442;29395067
O60942	P38398	9606	Homo sapiens	human	22990118
O60942	P41002	9606	Homo sapiens	human	36114006
O60942	P42704	9606	Homo sapiens	human	28675297
O60942	P46013	9606	Homo sapiens	human	26949251
O60942	P46108	9606	Homo sapiens	human	19380743
O60942	P47756	9606	Homo sapiens	human	35271311
O60942	P48431	9606	Homo sapiens	human	23667531
O60942	P49715	9606	Homo sapiens	human	34189442
O60942	P49736	9606	Homo sapiens	human	28675297
O60942	P51617	9606	Homo sapiens	human	32707033
O60942	P52292	9606	Homo sapiens	human	33961781
O60942	P52294	9606	Homo sapiens	human	33961781
O60942	P52434	9606	Homo sapiens	human	24981860
O60942	P52435	9606	Homo sapiens	human	24981860
O60942	P54132	9606	Homo sapiens	human	29395067
O60942	P56945	9606	Homo sapiens	human	33001583
O60942	P60510	9606	Homo sapiens	human	27432908;27880917;29395067
O60942	P61513	9606	Homo sapiens	human	27432908
O60942	P62256	9606	Homo sapiens	human	38113892
O60942	P62487	9606	Homo sapiens	human	24981860;27880917;29395067
O60942	P62826	9606	Homo sapiens	human	35271311
O60942	P62875	9606	Homo sapiens	human	24981860;29395067
O60942	P63272	9606	Homo sapiens	human	27432908;29395067
O60942	P68400	9606	Homo sapiens	human	27432908
O60942	P78316	9606	Homo sapiens	human	29395067
O60942	Q12857	9606	Homo sapiens	human	39617063
O60942	Q12888	9606	Homo sapiens	human	29656893
O60942	Q13469	9606	Homo sapiens	human	27637333
O60942	Q14258	9606	Homo sapiens	human	29117863
O60942	Q14687	9606	Homo sapiens	human	29395067
O60942	Q14938	9606	Homo sapiens	human	39617063
O60942	Q14974	9606	Homo sapiens	human	35271311
O60942	Q16610	9606	Homo sapiens	human	28675297
O60942	Q3ZCQ8	9606	Homo sapiens	human	33961781
O60942	Q4G0W2	9606	Homo sapiens	human	28675297
O60942	Q5MIZ7	9606	Homo sapiens	human	27880917;29395067
O60942	Q5VT52	9606	Homo sapiens	human	24981860
O60942	Q5XPI4	9606	Homo sapiens	human	29676528
O60942	Q6IN85	9606	Homo sapiens	human	27432908;27880917;28675297
O60942	Q6P1J9	9606	Homo sapiens	human	29395067
O60942	Q6ZTA4	9606	Homo sapiens	human	36215168
O60942	Q76FK4	9606	Homo sapiens	human	29395067
O60942	Q7KZ85	9606	Homo sapiens	human	29395067
O60942	Q7Z3E1	9606	Homo sapiens	human	35439318
O60942	Q86WX3	9606	Homo sapiens	human	27432908
O60942	Q8IXW5	9606	Homo sapiens	human	24981860;27432908;29395067
O60942	Q8N1G2	9606	Homo sapiens	human	29395067
O60942	Q8N4G2	9606	Homo sapiens	human	35844135
O60942	Q8N6T7	9606	Homo sapiens	human	34244565
O60942	Q8N8L6	9606	Homo sapiens	human	35844135
O60942	Q8NAU1	9606	Homo sapiens	human	28675297
O60942	Q8NDX9	9606	Homo sapiens	human	27432908
O60942	Q8TAE8	9606	Homo sapiens	human	27432908
O60942	Q8TDN6	9606	Homo sapiens	human	27432908
O60942	Q8WUJ0	9606	Homo sapiens	human	28675297
O60942	Q8WVV4	9606	Homo sapiens	human	28675297
O60942	Q92541	9606	Homo sapiens	human	29395067
O60942	Q92624	9606	Homo sapiens	human	32296183
O60942	Q92731	9606	Homo sapiens	human	29509190
O60942	Q969Q0	9606	Homo sapiens	human	27432908
O60942	Q96AZ1	9606	Homo sapiens	human	33961781
O60942	Q96DI7	9606	Homo sapiens	human	37689310
O60942	Q96EP0	9606	Homo sapiens	human	27545878
O60942	Q96HY6	9606	Homo sapiens	human	32807901
O60942	Q96LT7	9606	Homo sapiens	human	37317656
O60942	Q96P16	9606	Homo sapiens	human	24981860
O60942	Q96RF0	9606	Homo sapiens	human	27432908
O60942	Q99728	9606	Homo sapiens	human	22990118
O60942	Q99935	9606	Homo sapiens	human	27432908
O60942	Q99963	9606	Homo sapiens	human	31980649
O60942	Q9BTT4	9606	Homo sapiens	human	24981860
O60942	Q9BYW2	9606	Homo sapiens	human	29395067
O60942	Q9GZZ8	9606	Homo sapiens	human	27432908
O60942	Q9H204	9606	Homo sapiens	human	24981860
O60942	Q9H3P2	9606	Homo sapiens	human	29395067
O60942	Q9H4M7	9606	Homo sapiens	human	31091453
O60942	Q9H7N4	9606	Homo sapiens	human	29395067
O60942	Q9NVC6	9606	Homo sapiens	human	24981860
O60942	Q9NY27	9606	Homo sapiens	human	27432908;27880917;29395067
O60942	Q9P1Y6	9606	Homo sapiens	human	29395067
O60942	Q9UIA9	9606	Homo sapiens	human	36897256
O60942	Q9UKX7	9606	Homo sapiens	human	26186194;28514442;33961781;34079125
O60942	Q9ULD6	9606	Homo sapiens	human	1312;27173435
O60942	Q9ULT8	9606	Homo sapiens	human	35915203
O60942	Q9UM11	9606	Homo sapiens	human	33306668
O60942	Q9UQ35	9606	Homo sapiens	human	28675297
O60942	Q9Y5B0	9606	Homo sapiens	human	31240132
O60942	Q9Y5X1	9606	Homo sapiens	human	27432908
O75030	O00487	9606	Homo sapiens	human	20058232
O75030	O14948	9606	Homo sapiens	human	11818452
O75030	O75925	9606	Homo sapiens	human	16029420
O75030	O75928	9606	Homo sapiens	human	16029420
O75030	P01100	9606	Homo sapiens	human	9918847
O75030	P05067	9606	Homo sapiens	human	21832049
O75030	P07550	9606	Homo sapiens	human	28298427
O75030	P09936	9606	Homo sapiens	human	28392346
O75030	P11161	9606	Homo sapiens	human	38297188
O75030	P11308	9606	Homo sapiens	human	35140242
O75030	P17947	9606	Homo sapiens	human	9918847
O75030	P19484	9606	Homo sapiens	human	15507434;26496610;28514442;33961781
O75030	P19532	9606	Homo sapiens	human	11818452;15507434;28514442;33961781
O75030	P26367	9606	Homo sapiens	human	11350962
O75030	P27448	9606	Homo sapiens	human	20058232
O75030	P29590	9606	Homo sapiens	human	34795231
O75030	P31946	9606	Homo sapiens	human	33961781
O75030	P48431	9606	Homo sapiens	human	35140242
O75030	P49773	9606	Homo sapiens	human	22647378
O75030	P52790	9606	Homo sapiens	human	21988832
O75030	P61981	9606	Homo sapiens	human	33961781
O75030	P62805	9606	Homo sapiens	human	30804502
O75030	P63165	9606	Homo sapiens	human	15507434;16029420
O75030	P63279	9606	Homo sapiens	human	10694430;16029420
O75030	P78332	9606	Homo sapiens	human	28514442;33961781
O75030	Q00610	9606	Homo sapiens	human	39009827
O75030	Q04917	9606	Homo sapiens	human	33961781
O75030	Q06330	9606	Homo sapiens	human	24084807
O75030	Q09472	9606	Homo sapiens	human	9660747
O75030	Q13501	9606	Homo sapiens	human	35092699
O75030	Q14192	9606	Homo sapiens	human	33961781
O75030	Q14258	9606	Homo sapiens	human	29117863
O75030	Q15125	9606	Homo sapiens	human	21988832
O75030	Q15717	9606	Homo sapiens	human	19322201
O75030	Q676U5	9606	Homo sapiens	human	37689310
O75030	Q69YN4	9606	Homo sapiens	human	29507755
O75030	Q7L523	9606	Homo sapiens	human	36608670
O75030	Q8N122	9606	Homo sapiens	human	36608670
O75030	Q8TDD2	9606	Homo sapiens	human	35140242
O75030	Q92995	9606	Homo sapiens	human	34179099
O75030	Q99814	9606	Homo sapiens	human	23275444
O75030	Q9HAZ1	9606	Homo sapiens	human	35092699
O75030	Q9HB90	9606	Homo sapiens	human	36608670
O75030	Q9HBE1	9606	Homo sapiens	human	11751862
O75030	Q9UJU2	9606	Homo sapiens	human	12032083;12048204
O75030	Q9UKB1	9606	Homo sapiens	human	36608670
O75030	Q9UNE7	9606	Homo sapiens	human	21988832
O75030	Q9Y297	9606	Homo sapiens	human	36608670
O75030	Q9Y2M5	9606	Homo sapiens	human	28514442
O75030	Q9Y3I1	9606	Homo sapiens	human	27503909
O75030	Q9Y6X2	9606	Homo sapiens	human	11709556;16029420
O75038	O95271	9606	Homo sapiens	human	35044719
O75038	P01112	9606	Homo sapiens	human	30655611
O75038	P04637	9606	Homo sapiens	human	32807901
O75038	P06753	9606	Homo sapiens	human	38334954
O75038	P07951	9606	Homo sapiens	human	38334954
O75038	P30556	9606	Homo sapiens	human	28298427
O75038	P47974	9606	Homo sapiens	human	29449217
O75038	P67936	9606	Homo sapiens	human	38334954
O75038	Q00839	9606	Homo sapiens	human	30021884
O75038	Q9UM11	9606	Homo sapiens	human	33306668
O75051	B2RXH8	9606	Homo sapiens	human	35575683
O75051	B7ZW38	9606	Homo sapiens	human	35575683
O75051	O00626	9606	Homo sapiens	human	28514442;33961781
O75051	O60575	9606	Homo sapiens	human	28514442;33961781
O75051	O60812	9606	Homo sapiens	human	35575683
O75051	O75951	9606	Homo sapiens	human	33961781
O75051	O95968	9606	Homo sapiens	human	28514442;33961781
O75051	P01112	9606	Homo sapiens	human	30639242
O75051	P01116	9606	Homo sapiens	human	34079125
O75051	P01375	9606	Homo sapiens	human	26186194;28514442;33961781
O75051	P01909	9606	Homo sapiens	human	33961781
O75051	P02745	9606	Homo sapiens	human	33961781
O75051	P04808	9606	Homo sapiens	human	33961781
O75051	P09382	9606	Homo sapiens	human	33961781
O75051	P15812	9606	Homo sapiens	human	28514442;33961781
O75051	P23280	9606	Homo sapiens	human	33961781
O75051	P26715	9606	Homo sapiens	human	33961781
O75051	P27824	9606	Homo sapiens	human	35271311
O75051	P34925	9606	Homo sapiens	human	33961781
O75051	P36801	10621	Human papillomavirus 9	virus	22898364
O75051	P39688	10090	Mus musculus	unknown	12372285
O75051	P43630	9606	Homo sapiens	human	28514442;33961781
O75051	P51674	9606	Homo sapiens	human	33961781
O75051	P55083	9606	Homo sapiens	human	33961781
O75051	P56851	9606	Homo sapiens	human	33961781
O75051	P59665	9606	Homo sapiens	human	28514442;33961781
O75051	Q00604	9606	Homo sapiens	human	33961781
O75051	Q01523	9606	Homo sapiens	human	28514442;33961781
O75051	Q13291	9606	Homo sapiens	human	28514442
O75051	Q13438	9606	Homo sapiens	human	28514442;33961781
O75051	Q14157	9606	Homo sapiens	human	12421765
O75051	Q14258	9606	Homo sapiens	human	29117863
O75051	Q14507	9606	Homo sapiens	human	33961781
O75051	Q15262	9606	Homo sapiens	human	26186194;28514442;33961781
O75051	Q16635	9606	Homo sapiens	human	26186194;28514442;33961781
O75051	Q2HXU8	9606	Homo sapiens	human	33961781
O75051	Q30201	9606	Homo sapiens	human	33961781
O75051	Q30KP8	9606	Homo sapiens	human	33961781
O75051	Q30KP9	9606	Homo sapiens	human	33961781
O75051	Q3MIR4	9606	Homo sapiens	human	28514442;33961781
O75051	Q53F39	9606	Homo sapiens	human	28514442;33961781
O75051	Q5VX71	9606	Homo sapiens	human	26186194;28514442;33961781
O75051	Q676U5	9606	Homo sapiens	human	37689310
O75051	Q69YN4	9606	Homo sapiens	human	29507755
O75051	Q6PL45	9606	Homo sapiens	human	33961781
O75051	Q6UXB1	9606	Homo sapiens	human	33961781
O75051	Q6UXB3	9606	Homo sapiens	human	33961781
O75051	Q6UXE8	9606	Homo sapiens	human	33961781
O75051	Q86SR1	9606	Homo sapiens	human	33961781
O75051	Q8IV16	9606	Homo sapiens	human	33961781
O75051	Q8IY37	9606	Homo sapiens	human
O75051	Q8IYU2	9606	Homo sapiens	human
O75051	Q8N3X1	9606	Homo sapiens	human	12421765
O75051	Q8NCL4	9606	Homo sapiens	human	28514442
O75051	Q8NEX6	9606	Homo sapiens	human	33961781
O75051	Q8TC27	9606	Homo sapiens	human	28514442;33961781
O75051	Q8WUJ3	9606	Homo sapiens	human	12421765
O75051	Q8WUM4	9606	Homo sapiens	human	12421765
O75051	Q8WWF1	9606	Homo sapiens	human	33961781
O75051	Q8WXA2	9606	Homo sapiens	human	33961781
O75051	Q92187	9606	Homo sapiens	human	28514442;33961781
O75051	Q92730	9606	Homo sapiens	human	3Q3J
O75051	Q96GX1	9606	Homo sapiens	human	28514442;33961781
O75051	Q96L11	9606	Homo sapiens	human	33961781
O75051	Q96LR4	9606	Homo sapiens	human	28514442;33961781
O75051	Q96T91	9606	Homo sapiens	human	26186194;28514442;33961781
O75051	Q9BQ08	9606	Homo sapiens	human	33961781
O75051	Q9GZZ8	9606	Homo sapiens	human	28514442;33961781
O75051	Q9H0X4	9606	Homo sapiens	human	33961781
O75051	Q9H4G1	9606	Homo sapiens	human	33961781
O75051	Q9HC73	9606	Homo sapiens	human	33961781
O75051	Q9NRS4	9606	Homo sapiens	human	34709727
O75051	Q9P2H3	9606	Homo sapiens	human	12421765
O75051	Q9UHK0	9606	Homo sapiens	human	26186194;28514442
O75051	Q9UK22	9606	Homo sapiens	human	33961781
O75051	Q9UKF2	9606	Homo sapiens	human	28514442
O75051	Q9UKJ8	9606	Homo sapiens	human	28514442;33961781
O75051	Q9UMR7	9606	Homo sapiens	human	33961781
O75051	Q9Y4L1	9606	Homo sapiens	human	33961781
O75051	Q9Y5F3	9606	Homo sapiens	human	33961781
O75051	Q9Y5Q6	9606	Homo sapiens	human	28514442;33961781
O75051	Q9Y5Y6	9606	Homo sapiens	human	33961781
O75063	A0A024B7W1-PRO_0000443029	2043570	Zika virus ZIKV/H. sapiens/FrenchPolynesia/10087PF/2013	virus	30550790
O75063	J3KQ12	9606	Homo sapiens	human	32296183
O75063	O15504	9606	Homo sapiens	human	33961781
O75063	O15552	9606	Homo sapiens	human	32296183
O75063	O60260	9606	Homo sapiens	human	35256949;35509820
O75063	O75794	9606	Homo sapiens	human	37314216
O75063	P07585	9606	Homo sapiens	human	25331875;25789606
O75063	P0DTC7	2697049	Severe acute respiratory syndrome coronavirus 2	virus	33845483;34709727;888800000817
O75063	P11441	9606	Homo sapiens	human	23246001
O75063	P13608	9913	Bos taurus	unknown	25331875
O75063	P15151	9606	Homo sapiens	human	28514442;33961781
O75063	P18827	9606	Homo sapiens	human	25331875
O75063	P26715	9606	Homo sapiens	human	33961781
O75063	P26842	9606	Homo sapiens	human	33961781
O75063	P28222	9606	Homo sapiens	human	33961781
O75063	P30518	9606	Homo sapiens	human	33961781
O75063	P31431	9606	Homo sapiens	human	25331875
O75063	P32297	9606	Homo sapiens	human	28514442;33961781
O75063	P35052	9606	Homo sapiens	human	25331875
O75063	P40259	9606	Homo sapiens	human	28514442;33961781
O75063	P40855	9606	Homo sapiens	human	26186194;28514442;33961781
O75063	P41219	9606	Homo sapiens	human	39358380
O75063	P43681	9606	Homo sapiens	human	33961781
O75063	P48051	9606	Homo sapiens	human	32296183
O75063	P51575	9606	Homo sapiens	human	33961781
O75063	P59635	694009	Severe acute respiratory syndrome-related coronavirus	virus	33845483
O75063	P78317	9606	Homo sapiens	human	29180619
O75063	Q15717	9606	Homo sapiens	human	19322201
O75063	Q3LI76	9606	Homo sapiens	human	33961781
O75063	Q5JX71	9606	Homo sapiens	human	32296183
O75063	Q6ICH7	9606	Homo sapiens	human	28514442;33961781
O75063	Q6UX01	9606	Homo sapiens	human	31073040
O75063	Q6ZTA4	9606	Homo sapiens	human	36215168
O75063	Q86VZ1	9606	Homo sapiens	human	33961781
O75063	Q8BM85	10090	Mus musculus	unknown	26496610
O75063	Q8N205	9606	Homo sapiens	human	26186194
O75063	Q8N3G9	9606	Homo sapiens	human	33961781
O75063	Q8NCL4	9606	Homo sapiens	human	28514442;33961781
O75063	Q8TBB6	9606	Homo sapiens	human	32296183
O75063	Q8TBP5	9606	Homo sapiens	human	33961781
O75063	Q8TCT7	9606	Homo sapiens	human	28514442;33961781
O75063	Q8TDT2	9606	Homo sapiens	human	32296183
O75063	Q92478	9606	Homo sapiens	human	33961781
O75063	Q92504	9606	Homo sapiens	human	33961781
O75063	Q92633	9606	Homo sapiens	human	28514442
O75063	Q93084	9606	Homo sapiens	human	33961781
O75063	Q96AQ6	9606	Homo sapiens	human	33961781
O75063	Q96ER3	9606	Homo sapiens	human	33961781
O75063	Q96G97	9606	Homo sapiens	human	32296183;33961781
O75063	Q96HE8	9606	Homo sapiens	human	32296183
O75063	Q99571	9606	Homo sapiens	human	26186194;28514442;33961781
O75063	Q9H1A3	9606	Homo sapiens	human	33961781
O75063	Q9H3R5	9606	Homo sapiens	human	33961781
O75063	Q9H4A5	9606	Homo sapiens	human	34473204
O75063	Q9H4A6	9606	Homo sapiens	human	26186194;34473204
O75063	Q9H814	9606	Homo sapiens	human	26496610
O75063	Q9H8X2	9606	Homo sapiens	human	28514442;33961781
O75063	Q9HBW0	9606	Homo sapiens	human	33961781
O75063	Q9NPL8	9606	Homo sapiens	human	32296183
O75063	Q9NPZ5	9606	Homo sapiens	human	33961781
O75063	Q9NY72	9606	Homo sapiens	human	28514442;33961781
O75063	Q9UIA9	9606	Homo sapiens	human	36897256
O75063	Q9UK85	9606	Homo sapiens	human	28514442;33961781
O75063	Q9Y5L3	9606	Homo sapiens	human	33961781
O75064	O95786	9606	Homo sapiens	human	32513696
O75064	P04156	9606	Homo sapiens	human	36543142
O75064	P06576	9606	Homo sapiens	human	34535262
O75064	P0DTC4	2697049	Severe acute respiratory syndrome coronavirus 2	virus	888800000082
O75064	P0DTC5	2697049	Severe acute respiratory syndrome coronavirus 2	virus	888800000082
O75064	P0DTC7	2697049	Severe acute respiratory syndrome coronavirus 2	virus	888800000082
O75064	P0DTD1	2697049	Severe acute respiratory syndrome coronavirus 2	virus	888800000082;888800000109
O75064	P0DTD8	2697049	Severe acute respiratory syndrome coronavirus 2	virus	888800000082
O75064	P29317	9606	Homo sapiens	human	36976175
O75064	P62158	9606	Homo sapiens	human	33961781
O75064	Q13618	9606	Homo sapiens	human	37788672
O75064	Q5XPI4	9606	Homo sapiens	human	29676528
O75064	Q81VT8	1392	Bacillus anthracis	bacteria	20711500
O75064	Q8D093	632	Yersinia pestis	bacteria	20711500
O75064	Q8D0E1	632	Yersinia pestis	bacteria	20711500
O75064	Q8ZA85	632	Yersinia pestis	bacteria	20711500
O75064	Q9BT09	9606	Homo sapiens	human	36966971
O75064	Q9NRC1	9606	Homo sapiens	human	29395067
O75064	Q9NUU6	9606	Homo sapiens	human	31056421
O75064	Q9NW61	9606	Homo sapiens	human	33961781
O75064	Q9UDW3	9606	Homo sapiens	human	28514442;33961781
O75094	A0A0C7TA99	10376	human gammaherpesvirus 4	virus	17446270;22761553
O75094	A0A3N4B9D7	632	Yersinia pestis	bacteria	21911467
O75094	B4DYC6	9606	Homo sapiens	human	25036637
O75094	O60260	9606	Homo sapiens	human	35256949
O75094	P03185	10377	Human herpesvirus 4 strain B95-8	virus	17446270
O75094	P07384	9606	Homo sapiens	human	12358155
O75094	P0DTC8	2697049	Severe acute respiratory syndrome coronavirus 2	virus	888800000104
O75094	P16401	9606	Homo sapiens	human	30021884
O75094	P62906	9606	Homo sapiens	human	38334954
O75094	Q96FW1	9606	Homo sapiens	human	26752685
O75094	Q9WMX2	333284	Hepatitis C virus (isolate Con1)	virus	18985028
O75094	Q9WMX2-PRO_0000037548	333284	Hepatitis C virus (isolate Con1)	virus	18985028
O75116	B2RXH8	9606	Homo sapiens	human	30021884
O75116	O15160	9606	Homo sapiens	human	28514442;33961781
O75116	O60260	9606	Homo sapiens	human	35256949
O75116	O60732	9606	Homo sapiens	human	17137291
O75116	O60925	9606	Homo sapiens	human	33961781
O75116	O75116	9606	Homo sapiens	human	39358380;4L6Q;4WOT;5U7R;6P5M;6P5P;7JNT;7JOV
O75116	O75716	9606	Homo sapiens	human	17353931
O75116	O75925	9606	Homo sapiens	human	37393345
O75116	O75937	9606	Homo sapiens	human	33961781
O75116	O94844	9606	Homo sapiens	human	31431478
O75116	O95255	9606	Homo sapiens	human	29704455
O75116	P00533	9606	Homo sapiens	human	35384245
O75116	P01111	9606	Homo sapiens	human	30442766;30639242
O75116	P01112	9606	Homo sapiens	human	30442766
O75116	P01116	9606	Homo sapiens	human	30442766;30639242;34079125
O75116	P04629	9606	Homo sapiens	human	25921289
O75116	P05067	9606	Homo sapiens	human	32814053
O75116	P08134	9606	Homo sapiens	human	31871319
O75116	P09382	9606	Homo sapiens	human	33961781
O75116	P09497	9606	Homo sapiens	human	32707033
O75116	P0DTD1	2697049	Severe acute respiratory syndrome coronavirus 2	virus	888800000082
O75116	P10586	9606	Homo sapiens	human	25458010
O75116	P10636	9606	Homo sapiens	human	36634849
O75116	P10916	9606	Homo sapiens	human	25412762
O75116	P11142	9606	Homo sapiens	human	32687490
O75116	P11279	9606	Homo sapiens	human	29568061;34079125
O75116	P11362	9606	Homo sapiens	human	35384245
O75116	P13473	9606	Homo sapiens	human	34079125
O75116	P15927	9606	Homo sapiens	human	37827155
O75116	P17081	9606	Homo sapiens	human	31871319
O75116	P17302	9606	Homo sapiens	human	34079125
O75116	P19338	9606	Homo sapiens	human	21281639
O75116	P22001	9606	Homo sapiens	human	39231216
O75116	P25963	9606	Homo sapiens	human	12730857
O75116	P27635	9606	Homo sapiens	human	33961781
O75116	P27695	9606	Homo sapiens	human	28986522
O75116	P29317	9606	Homo sapiens	human	36976175
O75116	P30533	9606	Homo sapiens	human	28514442;33961781
O75116	P35244	9606	Homo sapiens	human	37827155
O75116	P35293	10090	Mus musculus	unknown	37774976
O75116	P35612	9606	Homo sapiens	human	28514442;33961781
O75116	P35869	9606	Homo sapiens	human	33961781
O75116	P40763	9606	Homo sapiens	human	30413785
O75116	P41219	9606	Homo sapiens	human	34079125
O75116	P43121	9606	Homo sapiens	human	38117590
O75116	P46019	9606	Homo sapiens	human	33961781
O75116	P51587	9606	Homo sapiens	human	21084279
O75116	P51812	9606	Homo sapiens	human	32707033;33961781;35271311
O75116	P52333	9606	Homo sapiens	human	30413785
O75116	P60763	9606	Homo sapiens	human	31871319
O75116	P61019	9606	Homo sapiens	human	34079125
O75116	P61586	9606	Homo sapiens	human	11350930;31871319;37393345
O75116	P62330	9606	Homo sapiens	human	34079125
O75116	P62491	9606	Homo sapiens	human	34079125;37232246
O75116	P62745	9606	Homo sapiens	human	31871319;34079125
O75116	P63000	9606	Homo sapiens	human	31871319
O75116	P63252	9606	Homo sapiens	human	29549164
O75116	P63279	9606	Homo sapiens	human	37393345
O75116	P68431	9606	Homo sapiens	human	34349018
O75116	P70335	10090	Mus musculus	unknown	26496610
O75116	P83110	9606	Homo sapiens	human	33961781
O75116	P84095	9606	Homo sapiens	human	31871319
O75116	Q01628	9606	Homo sapiens	human	34709727
O75116	Q09472	9606	Homo sapiens	human	30413785;33742100
O75116	Q12802	9606	Homo sapiens	human	32707033
O75116	Q13464	9606	Homo sapiens	human	28514442;33961781;35235311
O75116	Q13485	9606	Homo sapiens	human	33961781
O75116	Q13573	9606	Homo sapiens	human	20467437
O75116	Q13618	9606	Homo sapiens	human	35563538
O75116	Q14164	9606	Homo sapiens	human	17353931
O75116	Q15029	9606	Homo sapiens	human	28515276
O75116	Q15650	9606	Homo sapiens	human	27684187
O75116	Q15669	9606	Homo sapiens	human	31871319
O75116	Q15717	9606	Homo sapiens	human	19322201
O75116	Q16667	9606	Homo sapiens	human	24704824
O75116	Q16778	9606	Homo sapiens	human	30021884
O75116	Q5NHT8	177416	Francisella tularensis subsp. tularensis SCHU S4	bacteria	26714771
O75116	Q5VWN6	9606	Homo sapiens	human	39358380
O75116	Q66K64	9606	Homo sapiens	human	31452512
O75116	Q69YN4	9606	Homo sapiens	human	29507755
O75116	Q6IAA8	9606	Homo sapiens	human	34079125
O75116	Q6IPR3	9606	Homo sapiens	human	33961781
O75116	Q6P3S6	9606	Homo sapiens	human	28514442;33961781
O75116	Q6ZT07	9606	Homo sapiens	human	33961781
O75116	Q6ZTA4	9606	Homo sapiens	human	36215168
O75116	Q7RTV0	9606	Homo sapiens	human	32707033
O75116	Q7Z6M3	9606	Homo sapiens	human	33961781
O75116	Q86V88	9606	Homo sapiens	human	28675297
O75116	Q86VP6	9606	Homo sapiens	human	37837399
O75116	Q8JPQ9	796210	La Crosse virus L78	virus	22810585
O75116	Q8N0Y2	9606	Homo sapiens	human	33961781
O75116	Q8N488	9606	Homo sapiens	human	33961781
O75116	Q8N5U6	9606	Homo sapiens	human	37723588
O75116	Q8N680	9606	Homo sapiens	human	33961781
O75116	Q8NFJ9	9606	Homo sapiens	human	33961781
O75116	Q8TCT7	9606	Homo sapiens	human	33961781
O75116	Q8WVL7	9606	Homo sapiens	human	33961781
O75116	Q92504	9606	Homo sapiens	human	33961781
O75116	Q96BR1	9606	Homo sapiens	human	32707033
O75116	Q96C90	9606	Homo sapiens	human	17022978
O75116	Q96CV9	9606	Homo sapiens	human	33545068
O75116	Q96LR2	9606	Homo sapiens	human	33961781
O75116	Q96N77	9606	Homo sapiens	human	33961781
O75116	Q99459	9606	Homo sapiens	human	20467437
O75116	Q9BY84	9606	Homo sapiens	human	33961781
O75116	Q9H040	9606	Homo sapiens	human	33961781
O75116	Q9H4E5	9606	Homo sapiens	human	31871319
O75116	Q9H4M7	9606	Homo sapiens	human	31091453
O75116	Q9H5I1	9606	Homo sapiens	human	33961781
O75116	Q9HBH0	9606	Homo sapiens	human	31871319
O75116	Q9NQ48	9606	Homo sapiens	human	1312;27173435
O75116	Q9NQC7	9606	Homo sapiens	human	27591049
O75116	Q9NVC6	9606	Homo sapiens	human	33961781
O75116	Q9UBS4	9606	Homo sapiens	human	26186194;28514442;33961781
O75116	Q9UGI0	9606	Homo sapiens	human	35944360
O75116	Q9UHF1	9606	Homo sapiens	human	33961781
O75116	Q9UK22	9606	Homo sapiens	human	33961781
O75116	Q9UPY8	9606	Homo sapiens	human	34079125
O75116	Q9UQV4	9606	Homo sapiens	human	34079125
O75116	Q9Y5X1	9606	Homo sapiens	human	35575683
O75128	O08917	10090	Mus musculus	unknown	26496610
O75128	O94967	9606	Homo sapiens	human	28514442;33961781
O75128	O95985	9606	Homo sapiens	human	35748872
O75128	P01116	9606	Homo sapiens	human	30639242
O75128	P01308	9606	Homo sapiens	human	32457219
O75128	P0DTC3	2697049	Severe acute respiratory syndrome coronavirus 2	virus	37609425
O75128	P0DTC5	2697049	Severe acute respiratory syndrome coronavirus 2	virus	35337019
O75128	P0DTD1	2697049	Severe acute respiratory syndrome coronavirus 2	virus	888800000082
O75128	P13196	9606	Homo sapiens	human	32296183
O75128	P14866	9606	Homo sapiens	human	28611215
O75128	P15311	9606	Homo sapiens	human	29568061;34079125
O75128	P15927	9606	Homo sapiens	human	24332808
O75128	P21272	10116	Rattus norvegicus	unknown	30884312
O75128	P21333	9606	Homo sapiens	human	26496610
O75128	P23378	9606	Homo sapiens	human	34244482
O75128	P27694	9606	Homo sapiens	human	24332808
O75128	P29317	9606	Homo sapiens	human	36976175
O75128	P31947	9606	Homo sapiens	human	36931259
O75128	P35241	9606	Homo sapiens	human	34079125
O75128	P35244	9606	Homo sapiens	human	24332808
O75128	P35579	9606	Homo sapiens	human	26496610
O75128	P46940	9606	Homo sapiens	human	26496610
O75128	P47755	9606	Homo sapiens	human	26496610
O75128	P49840	9606	Homo sapiens	human	36779422
O75128	P49841	9606	Homo sapiens	human	36779422
O75128	P58771	10090	Mus musculus	unknown	26496610
O75128	P60709	9606	Homo sapiens	human	28514442;33961781;34079125
O75128	P60710	10090	Mus musculus	unknown	26496610
O75128	P60953	9606	Homo sapiens	human	31871319
O75128	P61160	9606	Homo sapiens	human	26496610
O75128	P61981	9606	Homo sapiens	human	36931259
O75128	P62140	9606	Homo sapiens	human	26496610
O75128	P62141	10090	Mus musculus	unknown	26496610
O75128	P62745	9606	Homo sapiens	human	31871319
O75128	P63000	9606	Homo sapiens	human	31871319
O75128	P63261	9606	Homo sapiens	human	35271311
O75128	P68032	9606	Homo sapiens	human	28514442;33961781
O75128	P83105	9606	Homo sapiens	human	31470122
O75128	Q03135	9606	Homo sapiens	human	34079125
O75128	Q04917	9606	Homo sapiens	human	36931259
O75128	Q09472	9606	Homo sapiens	human	26496610
O75128	Q13643	9606	Homo sapiens	human	26186194;28514442;33961781
O75128	Q14258	9606	Homo sapiens	human	29117863
O75128	Q15058	9606	Homo sapiens	human	31586073
O75128	Q15691	9606	Homo sapiens	human	26496610
O75128	Q15942	9606	Homo sapiens	human	34079125
O75128	Q16643	9606	Homo sapiens	human	26496610
O75128	Q562R1	9606	Homo sapiens	human	28514442;33961781
O75128	Q60634	10090	Mus musculus	unknown	26496610
O75128	Q61879	10090	Mus musculus	unknown	26496610
O75128	Q69YN4	9606	Homo sapiens	human	29507755
O75128	Q7L0Q8	9606	Homo sapiens	human	31871319
O75128	Q7Z3C6	9606	Homo sapiens	human	34369648
O75128	Q80UG5	10090	Mus musculus	unknown	26496610
O75128	Q80X90	10090	Mus musculus	unknown	26496610
O75128	Q86VS8	9606	Homo sapiens	human	28718761
O75128	Q8N3V7	9606	Homo sapiens	human	26496610
O75128	Q8NEZ5	9606	Homo sapiens	human	36774506
O75128	Q8TEK3	9606	Homo sapiens	human	35850772
O75128	Q8VDD5	10090	Mus musculus	unknown	26496610
O75128	Q91YI4	10090	Mus musculus	unknown	26496610
O75128	Q92614	9606	Homo sapiens	human	26496610
O75128	Q92731	9606	Homo sapiens	human	29509190
O75128	Q96GC9	9606	Homo sapiens	human	30833792
O75128	Q96H55	9606	Homo sapiens	human	26496610
O75128	Q96HN2	9606	Homo sapiens	human	33961781
O75128	Q9BY11	9606	Homo sapiens	human	20936779;28514442;31413325;33961781
O75128	Q9C0H5	9606	Homo sapiens	human	32203420
O75128	Q9D6P8	10090	Mus musculus	unknown	26496610
O75128	Q9ERG0	10090	Mus musculus	unknown	26496610
O75128	Q9H444	9606	Homo sapiens	human	31586073
O75128	Q9H4E5	9606	Homo sapiens	human	31871319
O75128	Q9H8V3	9606	Homo sapiens	human	31586073
O75128	Q9HBH0	9606	Homo sapiens	human	31871319
O75128	Q9JHJ0	10090	Mus musculus	unknown	26496610
O75128	Q9NQW6	9606	Homo sapiens	human	26496610
O75128	Q9NR12	9606	Homo sapiens	human	26496610
O75128	Q9NYL9	9606	Homo sapiens	human	28514442;33961781
O75128	Q9NZ94	9606	Homo sapiens	human	21653829
O75128	Q9UHB6	9606	Homo sapiens	human	26496610
O75128	Q9UKB1	9606	Homo sapiens	human	28514442;33961781
O75128	Q9UKS6	9606	Homo sapiens	human	26186194;28514442;33961781;35271311
O75128	Q9UNF0	9606	Homo sapiens	human	26186194;28514442;32296183;33961781;35271311
O75128	Q9UPY8	9606	Homo sapiens	human	34079125
O75128	Q9WTI7	10090	Mus musculus	unknown	26496610
O75128	Q9WUM4	10090	Mus musculus	unknown	26496610
O75128	Q9Y243	9606	Homo sapiens	human	30833792
O75128	Q9Y2I6	9606	Homo sapiens	human	28718761
O75128	Q9Y4A5	9606	Homo sapiens	human	35906200
O75129	P08912	9606	Homo sapiens	human	28298427
O75129	P0DTC4	2697049	Severe acute respiratory syndrome coronavirus 2	virus	33080218
O75129	P14866	9606	Homo sapiens	human	28611215
O75129	P43353	9606	Homo sapiens	human	33961781
O75129	P50991	9606	Homo sapiens	human	28514442
O75129	Q13627	9606	Homo sapiens	human	35914814
O75129	Q92526	9606	Homo sapiens	human	26186194
O75129	Q92878	9606	Homo sapiens	human	33961781
O75129	Q9NXK8	9606	Homo sapiens	human	26124079
O75129	Q9Y5U4	9606	Homo sapiens	human	32322062
O75143	A6H8Z2	9606	Homo sapiens	human	28514442;33961781
O75143	B5ME19	9606	Homo sapiens	human	35271311
O75143	E9PAV3	9606	Homo sapiens	human	35271311
O75143	O15371	9606	Homo sapiens	human	35271311
O75143	O43242	9606	Homo sapiens	human	35271311
O75143	O43583	9606	Homo sapiens	human	28514442;33961781
O75143	O70405	10090	Mus musculus	unknown	24793651
O75143	O75143	9606	Homo sapiens	human	30669939
O75143	O75323	9606	Homo sapiens	human	35545034
O75143	O75385	9606	Homo sapiens	human	18936157;19597335;20562859;21460630;21460634;23392225;23524951;25126726;25686248;25909887;26018823;26687681;27203176;27617292;29196462;30853401;32543267;32668203;32707033;33422265;33450483;33499712;34369648;35271311;36736316
O75143	O75665	9606	Homo sapiens	human	33368531
O75143	O75821	9606	Homo sapiens	human	35271311
O75143	O75940	9606	Homo sapiens	human	35271311
O75143	O76003	9606	Homo sapiens	human	35271311
O75143	O94776	9606	Homo sapiens	human	35271311
O75143	O94817	9606	Homo sapiens	human	23392225
O75143	O95166	9606	Homo sapiens	human	20562859;23043107;24100292;24290141;28253953
O75143	O95630	9606	Homo sapiens	human	32453962
O75143	O95793	9606	Homo sapiens	human	35271311
O75143	P00367	9606	Homo sapiens	human	35271311
O75143	P05067	9606	Homo sapiens	human	21832049
O75143	P05386	9606	Homo sapiens	human	35271311
O75143	P05387	9606	Homo sapiens	human	35271311
O75143	P05388	9606	Homo sapiens	human	35271311
O75143	P06730	9606	Homo sapiens	human	35271311
O75143	P06748	9606	Homo sapiens	human	35271311
O75143	P07814	9606	Homo sapiens	human	35271311
O75143	P07910	9606	Homo sapiens	human	35271311
O75143	P08865	9606	Homo sapiens	human	35271311
O75143	P0CG48	9606	Homo sapiens	human	16196087
O75143	P11388	9606	Homo sapiens	human	35271311
O75143	P11940	9606	Homo sapiens	human	35271311
O75143	P12956	9606	Homo sapiens	human	35271311
O75143	P13010	9606	Homo sapiens	human	35271311
O75143	P14373	9606	Homo sapiens	human	35670107
O75143	P14866	9606	Homo sapiens	human	28611215;35271311
O75143	P15880	9606	Homo sapiens	human	35271311
O75143	P16949	9606	Homo sapiens	human	35271311
O75143	P17844	9606	Homo sapiens	human	35271311
O75143	P18077	9606	Homo sapiens	human	35271311
O75143	P18124	9606	Homo sapiens	human	35271311
O75143	P18621	9606	Homo sapiens	human	35271311
O75143	P21108	9606	Homo sapiens	human	35271311
O75143	P22626	9606	Homo sapiens	human	35271311
O75143	P23396	9606	Homo sapiens	human	35271311
O75143	P25398	9606	Homo sapiens	human	35271311
O75143	P25445	9606	Homo sapiens	human	34917906
O75143	P26196	9606	Homo sapiens	human	35271311
O75143	P26373	9606	Homo sapiens	human	35271311
O75143	P27635	9606	Homo sapiens	human	35271311
O75143	P30050	9606	Homo sapiens	human	35271311
O75143	P31946	9606	Homo sapiens	human	35271311
O75143	P31947	9606	Homo sapiens	human	36931259
O75143	P32969	9606	Homo sapiens	human	35271311
O75143	P35268	9606	Homo sapiens	human	35271311
O75143	P36578	9606	Homo sapiens	human	35271311
O75143	P38159	9606	Homo sapiens	human	35271311
O75143	P39019	9606	Homo sapiens	human	35271311
O75143	P39023	9606	Homo sapiens	human	35271311
O75143	P40429	9606	Homo sapiens	human	35271311
O75143	P42166	9606	Homo sapiens	human	35271311
O75143	P42677	9606	Homo sapiens	human	35271311
O75143	P42766	9606	Homo sapiens	human	35271311
O75143	P43243	9606	Homo sapiens	human	35271311
O75143	P46060	9606	Homo sapiens	human	35271311
O75143	P46776	9606	Homo sapiens	human	35271311
O75143	P46777	9606	Homo sapiens	human	35271311
O75143	P46778	9606	Homo sapiens	human	35271311
O75143	P46779	9606	Homo sapiens	human	35271311
O75143	P46781	9606	Homo sapiens	human	35271311
O75143	P46782	9606	Homo sapiens	human	35271311
O75143	P47914	9606	Homo sapiens	human	35271311
O75143	P49207	9606	Homo sapiens	human	35271311
O75143	P50502	9606	Homo sapiens	human	35271311
O75143	P50914	9606	Homo sapiens	human	35271311
O75143	P51610	9606	Homo sapiens	human	35271311
O75143	P51991	9606	Homo sapiens	human	35271311
O75143	P52272	9606	Homo sapiens	human	35271311
O75143	P54136	9606	Homo sapiens	human	35271311
O75143	P55884	9606	Homo sapiens	human	35271311
O75143	P56192	9606	Homo sapiens	human	35271311
O75143	P58004	9606	Homo sapiens	human	25040165
O75143	P60520	9606	Homo sapiens	human	20562859;21900206;23043107;28253953
O75143	P60866	9606	Homo sapiens	human	35271311
O75143	P61247	9606	Homo sapiens	human	35271311
O75143	P61313	9606	Homo sapiens	human	35271311
O75143	P61353	9606	Homo sapiens	human	35271311
O75143	P61513	9606	Homo sapiens	human	35271311
O75143	P61978	9606	Homo sapiens	human	35271311
O75143	P61981	9606	Homo sapiens	human	35271311
O75143	P62081	9606	Homo sapiens	human	35271311
O75143	P62241	9606	Homo sapiens	human	35271311
O75143	P62244	9606	Homo sapiens	human	35271311
O75143	P62249	9606	Homo sapiens	human	35271311
O75143	P62263	9606	Homo sapiens	human	35271311
O75143	P62266	9606	Homo sapiens	human	35271311
O75143	P62269	9606	Homo sapiens	human	35271311
O75143	P62277	9606	Homo sapiens	human	35271311
O75143	P62304	9606	Homo sapiens	human	35271311
O75143	P62424	9606	Homo sapiens	human	35271311
O75143	P62701	9606	Homo sapiens	human	35271311
O75143	P62750	9606	Homo sapiens	human	35271311
O75143	P62753	9606	Homo sapiens	human	35271311
O75143	P62829	9606	Homo sapiens	human	35271311
O75143	P62841	9606	Homo sapiens	human	35271311
O75143	P62847	9606	Homo sapiens	human	35271311
O75143	P62851	9606	Homo sapiens	human	35271311
O75143	P62854	9606	Homo sapiens	human	35271311
O75143	P62857	9606	Homo sapiens	human	35271311
O75143	P62888	9606	Homo sapiens	human	35271311
O75143	P62891	9606	Homo sapiens	human	35271311
O75143	P62899	9606	Homo sapiens	human	35271311
O75143	P62906	9606	Homo sapiens	human	35271311
O75143	P62910	9606	Homo sapiens	human	35271311
O75143	P62913	9606	Homo sapiens	human	35271311
O75143	P62917	9606	Homo sapiens	human	35271311
O75143	P63104	9606	Homo sapiens	human	36931259
O75143	P63173	9606	Homo sapiens	human	35271311
O75143	P63220	9606	Homo sapiens	human	35271311
O75143	P63244	9606	Homo sapiens	human	35271311
O75143	P82970	9606	Homo sapiens	human	35271311
O75143	P83731	9606	Homo sapiens	human	35271311
O75143	P84098	9606	Homo sapiens	human	35271311
O75143	Q00341	9606	Homo sapiens	human	35271311
O75143	Q02543	9606	Homo sapiens	human	35271311
O75143	Q02878	9606	Homo sapiens	human	35271311
O75143	Q04637	9606	Homo sapiens	human	35271311
O75143	Q04917	9606	Homo sapiens	human	35271311
O75143	Q07020	9606	Homo sapiens	human	35271311
O75143	Q07021	9606	Homo sapiens	human	25909887
O75143	Q08211	9606	Homo sapiens	human	35271311
O75143	Q12904	9606	Homo sapiens	human	35271311
O75143	Q12905	9606	Homo sapiens	human	35271311
O75143	Q12906	9606	Homo sapiens	human	35271311
O75143	Q13151	9606	Homo sapiens	human	35271311
O75143	Q13310	9606	Homo sapiens	human	35271311
O75143	Q13347	9606	Homo sapiens	human	35271311
O75143	Q13635	9606	Homo sapiens	human	29453315
O75143	Q13838	9606	Homo sapiens	human	35271311
O75143	Q14151	9606	Homo sapiens	human	35271311
O75143	Q14152	9606	Homo sapiens	human	35271311
O75143	Q14444	9606	Homo sapiens	human	35271311
O75143	Q14457	9606	Homo sapiens	human	27046250;29313410
O75143	Q14966	9606	Homo sapiens	human	35271311
O75143	Q14980	9606	Homo sapiens	human	35271311
O75143	Q15025	9606	Homo sapiens	human	36898370
O75143	Q15046	9606	Homo sapiens	human	35271311
O75143	Q15424	9606	Homo sapiens	human	35271311
O75143	Q16539	9606	Homo sapiens	human	29196462
O75143	Q5NHI7	177416	Francisella tularensis subsp. tularensis SCHU S4	bacteria	20711500
O75143	Q5SSJ5	9606	Homo sapiens	human	35271311
O75143	Q676U5	9606	Homo sapiens	human	23262492;23392225;29634390;37689310
O75143	Q6FI13	9606	Homo sapiens	human	35271311
O75143	Q6ZNE5	9606	Homo sapiens	human	27046250
O75143	Q7Z3C6	9606	Homo sapiens	human	34369648
O75143	Q7Z417	9606	Homo sapiens	human	35271311
O75143	Q86U42	9606	Homo sapiens	human	35271311
O75143	Q86UP2	9606	Homo sapiens	human	35271311
O75143	Q86V81	9606	Homo sapiens	human	35271311
O75143	Q8IYT8	9606	Homo sapiens	human	18936157
O75143	Q8N122	9606	Homo sapiens	human	21795849;28059666
O75143	Q8N5C8	9606	Homo sapiens	human	21976705
O75143	Q8N8S7	9606	Homo sapiens	human	35271311
O75143	Q8NC51	9606	Homo sapiens	human	35271311
O75143	Q8NEB9	9606	Homo sapiens	human	27046250
O75143	Q8NHW6	9606	Homo sapiens	human	36949045
O75143	Q8TD16	9606	Homo sapiens	human	28718761
O75143	Q8TDY2	9606	Homo sapiens	human	19597335;20562859;23392225;30669939;30853401;32668203;34226595;35271311;35670107
O75143	Q8TEV9	9606	Homo sapiens	human	30669939
O75143	Q8WUW1	9606	Homo sapiens	human	33961781
O75143	Q92783	9606	Homo sapiens	human	35271311
O75143	Q92841	9606	Homo sapiens	human	35271311
O75143	Q969V5	9606	Homo sapiens	human	26018823
O75143	Q96BN8	9606	Homo sapiens	human	32543267
O75143	Q96CT7	9606	Homo sapiens	human	35271311
O75143	Q96DI7	9606	Homo sapiens	human	35271311
O75143	Q96EP0	9606	Homo sapiens	human	32543267
O75143	Q96LT7	9606	Homo sapiens	human	27617292;30669939
O75143	Q96LT7-1	9606	Homo sapiens	human	27334615
O75143	Q96LT7-2	9606	Homo sapiens	human	27334615
O75143	Q99608	9606	Homo sapiens	human	32529326
O75143	Q99613	9606	Homo sapiens	human	35271311
O75143	Q99623	9606	Homo sapiens	human	35545034
O75143	Q99873	9606	Homo sapiens	human	35271311
O75143	Q9BSB4	9606	Homo sapiens	human	19597335;20562859;23392225;24100292;24290141;26299944;32296183;33961781;34369648;34502089;35271311;5C50;5XV1;8DO8
O75143	Q9BSM1	9606	Homo sapiens	human	26687479
O75143	Q9BVP2	9606	Homo sapiens	human	35271311
O75143	Q9BXW4	9606	Homo sapiens	human	20562859;23043107;24290141;28253953
O75143	Q9C035	9606	Homo sapiens	human	35545034
O75143	Q9C0C7	9606	Homo sapiens	human	23524951
O75143	Q9GZQ8	9606	Homo sapiens	human	20562859;23043107;24290141;28253953
O75143	Q9H0R8	9606	Homo sapiens	human	20562859;23043107;28253953
O75143	Q9H1Y0	9606	Homo sapiens	human	23392225
O75143	Q9H492	9606	Homo sapiens	human	23043107;24100292;24290141;28253953
O75143	Q9H492-1	9606	Homo sapiens	human	24290141
O75143	Q9HCD5	9606	Homo sapiens	human	35271311
O75143	Q9NYJ8	9606	Homo sapiens	human	21976705
O75143	Q9P2J5	9606	Homo sapiens	human	35271311
O75143	Q9UBQ5	9606	Homo sapiens	human	35271311
O75143	Q9UIA9	9606	Homo sapiens	human	36897256
O75143	Q9Y262	9606	Homo sapiens	human	35271311
O75143	Q9Y3C0	9606	Homo sapiens	human	28514442;33961781
O75143	Q9Y3U8	9606	Homo sapiens	human	35271311
O75143	Q9Y520	9606	Homo sapiens	human	35271311
O75143	Q9Y5A9	9606	Homo sapiens	human	35271311
O75143	Q9Y5S9	9606	Homo sapiens	human	35271311
O75146	A2RU67	9606	Homo sapiens	human	28514442;33961781
O75146	A8MVS5	9606	Homo sapiens	human	33961781
O75146	C5E519	643960	Influenza A virus (A/New York/1682/2009(H1N1))	virus	28169297
O75146	O15218	9606	Homo sapiens	human	33961781
O75146	O15244	9606	Homo sapiens	human	33961781
O75146	O15400	9606	Homo sapiens	human	34079125
O75146	O43169	9606	Homo sapiens	human	33961781
O75146	O43914	9606	Homo sapiens	human	33961781
O75146	O60939	9606	Homo sapiens	human	26186194;28514442;33961781
O75146	O75146	9606	Homo sapiens	human	16415883;1R0D
O75146	O75688	9606	Homo sapiens	human	28514442;33961781
O75146	O95274	9606	Homo sapiens	human	26186194;28514442
O75146	O95613	9606	Homo sapiens	human	34079125
O75146	O95661	9606	Homo sapiens	human	34079125
O75146	O95985	9606	Homo sapiens	human	35748872
O75146	P01106	9606	Homo sapiens	human	29467282
O75146	P02724	9606	Homo sapiens	human	33961781
O75146	P02751	9606	Homo sapiens	human	19738201
O75146	P03372	9606	Homo sapiens	human	31527615;34591612
O75146	P04629	9606	Homo sapiens	human	25921289
O75146	P08107	9606	Homo sapiens	human	32687490
O75146	P08247	9606	Homo sapiens	human	33961781
O75146	P09496	9606	Homo sapiens	human	31672988;34079125;35271311
O75146	P09497	9606	Homo sapiens	human	15533941;26496610;31672988;34079125
O75146	P09619	9606	Homo sapiens	human	33961781
O75146	P09758	9606	Homo sapiens	human	33961781
O75146	P0CG48	9606	Homo sapiens	human	34821552
O75146	P0DTC6	2697049	Severe acute respiratory syndrome coronavirus 2	virus	888800000104
O75146	P0DTD1	2697049	Severe acute respiratory syndrome coronavirus 2	virus	888800000082
O75146	P0DTD8	2697049	Severe acute respiratory syndrome coronavirus 2	virus	888800000168
O75146	P13612	9606	Homo sapiens	human	22623428
O75146	P14373	9606	Homo sapiens	human	32296183
O75146	P15927	9606	Homo sapiens	human	37827155
O75146	P19320	9606	Homo sapiens	human	19738201
O75146	P21272	10116	Rattus norvegicus	unknown	30884312
O75146	P21462	9606	Homo sapiens	human	33961781
O75146	P21709	9606	Homo sapiens	human	28514442;33961781
O75146	P22314	9606	Homo sapiens	human	25260751
O75146	P23246	9606	Homo sapiens	human	28514442;33961781
O75146	P25942	9606	Homo sapiens	human	33961781
O75146	P27694	9606	Homo sapiens	human	37827155
O75146	P32246	9606	Homo sapiens	human	33961781
O75146	P32970	9606	Homo sapiens	human	28514442;33961781
O75146	P34741	9606	Homo sapiens	human	33961781
O75146	P35244	9606	Homo sapiens	human	37827155
O75146	P35414	9606	Homo sapiens	human	28514442;33961781
O75146	P35579	9606	Homo sapiens	human	26496610
O75146	P35813	9606	Homo sapiens	human	28514442;33961781
O75146	P41002	9606	Homo sapiens	human	36114006
O75146	P43005	9606	Homo sapiens	human	33961781
O75146	P46059	9606	Homo sapiens	human	28514442
O75146	P47755	9606	Homo sapiens	human	26496610
O75146	P48431	9606	Homo sapiens	human	34732716
O75146	P49190	9606	Homo sapiens	human	33961781
O75146	P55072	9606	Homo sapiens	human	23383273
O75146	P56945	9606	Homo sapiens	human	33001583
O75146	P56962	9606	Homo sapiens	human	33961781
O75146	P60709	9606	Homo sapiens	human	11889126;16415883
O75146	P60710	10090	Mus musculus	unknown	26496610
O75146	P61088	9606	Homo sapiens	human	25260751
O75146	P61964	9606	Homo sapiens	human	33022573
O75146	P62745	9606	Homo sapiens	human	31871319;34079125
O75146	P62837	9606	Homo sapiens	human	33961781
O75146	P62879	9606	Homo sapiens	human	37689310
O75146	P62937	9606	Homo sapiens	human	38943005
O75146	P63010	9606	Homo sapiens	human	34079125
O75146	P63104	9606	Homo sapiens	human	38334954
O75146	Q00005	9606	Homo sapiens	human	33961781
O75146	Q00610	9606	Homo sapiens	human	11889126;26496610
O75146	Q05940	9606	Homo sapiens	human	33961781
O75146	Q10567	9606	Homo sapiens	human	28514442
O75146	Q13404	9606	Homo sapiens	human	25260751
O75146	Q13485	9606	Homo sapiens	human	31932471
O75146	Q13492	9606	Homo sapiens	human	26496610
O75146	Q13573	9606	Homo sapiens	human	20467437
O75146	Q14137	9606	Homo sapiens	human	25825154
O75146	Q14258	9606	Homo sapiens	human	29117863
O75146	Q14627	9606	Homo sapiens	human	28514442;33961781
O75146	Q14683	9606	Homo sapiens	human	31010829
O75146	Q15311	9606	Homo sapiens	human	28514442;33961781
O75146	Q16586	9606	Homo sapiens	human	33961781
O75146	Q2KHT3	9606	Homo sapiens	human	36538041
O75146	Q5T700	9606	Homo sapiens	human	33961781
O75146	Q62925	10116	Rattus norvegicus	unknown	25260751
O75146	Q6IAA8	9606	Homo sapiens	human	34079125
O75146	Q6P597	9606	Homo sapiens	human	33961781
O75146	Q6PJG9	9606	Homo sapiens	human	28514442;33961781
O75146	Q6ZTA4	9606	Homo sapiens	human	36215168
O75146	Q86TG1	9606	Homo sapiens	human	33961781
O75146	Q86VM9	9606	Homo sapiens	human	29298432
O75146	Q86VU5	9606	Homo sapiens	human	26186194;28514442;33961781
O75146	Q8IZV2	9606	Homo sapiens	human	33961781
O75146	Q8N144	9606	Homo sapiens	human	34079125
O75146	Q8N386	9606	Homo sapiens	human	33961781
O75146	Q8N3U4	9606	Homo sapiens	human	31010829
O75146	Q8N468	9606	Homo sapiens	human	28514442;33961781
O75146	Q8N6K0	9606	Homo sapiens	human	26186194;28514442;33961781
O75146	Q8TDB4	9606	Homo sapiens	human	33961781
O75146	Q8WVE6	9606	Homo sapiens	human	26186194;33961781
O75146	Q8WZ55	9606	Homo sapiens	human	33961781
O75146	Q92482	9606	Homo sapiens	human	33961781
O75146	Q92731	9606	Homo sapiens	human	29509190
O75146	Q96B97	9606	Homo sapiens	human	15090612
O75146	Q96D71	9606	Homo sapiens	human	28514442;33961781
O75146	Q96FJ0	9606	Homo sapiens	human	28514442;33961781
O75146	Q96H55	9606	Homo sapiens	human	26496610
O75146	Q96MU7	9606	Homo sapiens	human	34048709
O75146	Q99459	9606	Homo sapiens	human	20467437
O75146	Q9BYE9	9606	Homo sapiens	human	33961781
O75146	Q9BYP7	9606	Homo sapiens	human	32707033
O75146	Q9ERG0	10090	Mus musculus	unknown	26496610
O75146	Q9H4M7	9606	Homo sapiens	human	31091453
O75146	Q9H8K7	9606	Homo sapiens	human	33961781
O75146	Q9HBH0	9606	Homo sapiens	human	31871319
O75146	Q9NRM0	9606	Homo sapiens	human	33961781
O75146	Q9NUM3	9606	Homo sapiens	human	28514442;33961781
O75146	Q9NX40	9606	Homo sapiens	human	33961781
O75146	Q9NYZ3	9606	Homo sapiens	human	26496610
O75146	Q9NZQ7	9606	Homo sapiens	human	26186194;28514442;33961781
O75146	Q9P2W7	9606	Homo sapiens	human	34079125
O75146	Q9UBB9	9606	Homo sapiens	human	32296183
O75146	Q9UGI0	9606	Homo sapiens	human	35944360
O75146	Q9UHB6	9606	Homo sapiens	human	26496610
O75146	Q9UI32	9606	Homo sapiens	human	33961781
O75146	Q9UIL8	9606	Homo sapiens	human	33961781
O75146	Q9UQE7	9606	Homo sapiens	human	31010829
O75146	Q9WTI7	10090	Mus musculus	unknown	26496610
O75146	Q9Y2M2	9606	Homo sapiens	human	33961781
O75146	Q9Y6I3	9606	Homo sapiens	human	29362354
O75151	O00712	9606	Homo sapiens	human	39617063
O75151	O14578	9606	Homo sapiens	human	31586073
O75151	O75131	9606	Homo sapiens	human	30021884
O75151	O75151	9606	Homo sapiens	human	3PU8
O75151	P02792	9606	Homo sapiens	human	33961781
O75151	P03372	9606	Homo sapiens	human	31527615
O75151	P04049	9606	Homo sapiens	human	36244648
O75151	P07948	9606	Homo sapiens	human	34079125
O75151	P08651	9606	Homo sapiens	human	39617063
O75151	P09874	9606	Homo sapiens	human	34079125
O75151	P0C0S5	9606	Homo sapiens	human	35271311
O75151	P0DTD3	2697049	Severe acute respiratory syndrome coronavirus 2	virus	888800000082;888800000104
O75151	P12956	9606	Homo sapiens	human	37108203
O75151	P14866	9606	Homo sapiens	human	28611215
O75151	P15927	9606	Homo sapiens	human	37827155
O75151	P16035	9606	Homo sapiens	human	39238192
O75151	P18615	9606	Homo sapiens	human	37117180
O75151	P20929	9606	Homo sapiens	human	34349018
O75151	P25440	9606	Homo sapiens	human	31753913
O75151	P27694	9606	Homo sapiens	human	37827155
O75151	P27695	9606	Homo sapiens	human	34079125
O75151	P35244	9606	Homo sapiens	human	37827155
O75151	P38432	9606	Homo sapiens	human	34079125
O75151	P41235	9606	Homo sapiens	human	21532585
O75151	P49116	9606	Homo sapiens	human	30463901
O75151	P49450	9606	Homo sapiens	human	34079125
O75151	P49715	9606	Homo sapiens	human	34189442
O75151	P50458	9606	Homo sapiens	human	35140242
O75151	P51608	9606	Homo sapiens	human	38697112
O75151	P55317	9606	Homo sapiens	human	27926873
O75151	P62753	9606	Homo sapiens	human	34079125
O75151	P62805	9606	Homo sapiens	human	30804502
O75151	P62807	9606	Homo sapiens	human	25281560;34079125
O75151	P62847	9606	Homo sapiens	human	34079125
O75151	P62899	9606	Homo sapiens	human	34079125
O75151	P67870	9606	Homo sapiens	human	35271311
O75151	P68431	9606	Homo sapiens	human	36089195
O75151	P84243	9606	Homo sapiens	human	36089195
O75151	Q00341	9606	Homo sapiens	human	36244648
O75151	Q00839	9606	Homo sapiens	human	34349018
O75151	Q02543	9606	Homo sapiens	human	34349018
O75151	Q08945	9606	Homo sapiens	human	35271311
O75151	Q12857	9606	Homo sapiens	human	39617063
O75151	Q13489	9606	Homo sapiens	human	30948266
O75151	Q13618	9606	Homo sapiens	human	35563538
O75151	Q14416	9606	Homo sapiens	human	36779763
O75151	Q14865	9606	Homo sapiens	human	21532585
O75151	Q15022	9606	Homo sapiens	human	31281901
O75151	Q15059	9606	Homo sapiens	human	30554943
O75151	Q16695	9606	Homo sapiens	human	20953165
O75151	Q16778	9606	Homo sapiens	human	30021884;35271311
O75151	Q4G0J3	9606	Homo sapiens	human	29845934
O75151	Q69YN4	9606	Homo sapiens	human	29507755
O75151	Q6ZTA4	9606	Homo sapiens	human	36215168
O75151	Q71DI3	9606	Homo sapiens	human	22294699
O75151	Q7Z3E1	9606	Homo sapiens	human	35439318
O75151	Q7Z7L1	9606	Homo sapiens	human	33536335
O75151	Q86T82	9606	Homo sapiens	human	26299517
O75151	Q8IX18	9606	Homo sapiens	human	34079125
O75151	Q8IY18	9606	Homo sapiens	human	36373674
O75151	Q8N3U4	9606	Homo sapiens	human	31010829
O75151	Q8NEZ2	9606	Homo sapiens	human	33961781
O75151	Q8NFH3	9606	Homo sapiens	human	37689310
O75151	Q8NFZ5	9606	Homo sapiens	human	27609421
O75151	Q92731	9606	Homo sapiens	human	29509190
O75151	Q96RI1	9606	Homo sapiens	human	21532585
O75151	Q9BUQ8	9606	Homo sapiens	human	34079125
O75151	Q9GZS1	9606	Homo sapiens	human	34079125
O75151	Q9NP71	9606	Homo sapiens	human	34461288
O75151	Q9QWT9	10090	Mus musculus	unknown	26496610
O75151	Q9UGI0	9606	Homo sapiens	human	35944360
O75151	Q9Y294	9606	Homo sapiens	human	34079125
O75151	Q9Y3S2	9606	Homo sapiens	human	34079125
O75155	A0A0U5B5J2	11676	Human immunodeficiency virus 1	virus	22190034
O75155	K9N7C7	1335626	Middle East respiratory syndrome-related coronavirus	virus	34186245
O75155	O00398	9606	Homo sapiens	human	33961781
O75155	O15218	9606	Homo sapiens	human	33961781
O75155	O43193	9606	Homo sapiens	human	33961781
O75155	O60939	9606	Homo sapiens	human	26186194;28514442;33961781
O75155	O75175	9606	Homo sapiens	human	12207886
O75155	O75190	9606	Homo sapiens	human	23414517
O75155	O75794	9606	Homo sapiens	human	37314216
O75155	P00533	9606	Homo sapiens	human	25754235;35384245
O75155	P04585	11676	Human immunodeficiency virus 1	virus	22190034
O75155	P05780	381518	Influenza A virus (A/Wilson-Smith/1933(H1N1))	virus	26651948
O75155	P06703	9606	Homo sapiens	human	33961781
O75155	P08173	9606	Homo sapiens	human	28514442;33961781
O75155	P08247	9606	Homo sapiens	human	32296183
O75155	P09758	9606	Homo sapiens	human	33961781
O75155	P0DTC9	2697049	Severe acute respiratory syndrome coronavirus 2	virus	34578187
O75155	P20309	9606	Homo sapiens	human	28514442
O75155	P21709	9606	Homo sapiens	human	28514442;33961781
O75155	P21730	9606	Homo sapiens	human	33961781
O75155	P27105	9606	Homo sapiens	human	1312;27173435
O75155	P27694	9606	Homo sapiens	human	37827155
O75155	P28335	9606	Homo sapiens	human	28514442;33961781
O75155	P29991-PRO_0000037944	31635	Dengue virus 2 16681-PDK53	virus	30550790
O75155	P33765	9606	Homo sapiens	human	26186194;28514442
O75155	P34741	9606	Homo sapiens	human	28514442;33961781
O75155	P34947	9606	Homo sapiens	human	22952844
O75155	P35613	9606	Homo sapiens	human	26186194;28514442
O75155	P41002	9606	Homo sapiens	human	36114006
O75155	P43115	9606	Homo sapiens	human	26186194;28514442;33961781
O75155	P43220	9606	Homo sapiens	human	23864651
O75155	P49146	9606	Homo sapiens	human	28514442;33961781
O75155	P50406	9606	Homo sapiens	human	23027611
O75155	P51648	9606	Homo sapiens	human	26186194;28514442;33961781
O75155	P52799	9606	Homo sapiens	human	26186194;28514442;33961781
O75155	P56180	9606	Homo sapiens	human	27432908;28330616
O75155	P61073	9606	Homo sapiens	human	33961781
O75155	P62877	9606	Homo sapiens	human	29499133;30349055
O75155	P98172	9606	Homo sapiens	human	33961781
O75155	Q01151	9606	Homo sapiens	human	33961781
O75155	Q13263	9606	Homo sapiens	human	29955894
O75155	Q13304	9606	Homo sapiens	human	33961781
O75155	Q13616	9606	Homo sapiens	human	21169563;23951410;29103612;29499133
O75155	Q13618	9606	Homo sapiens	human	34878901;35563538;37495603
O75155	Q14192	9606	Homo sapiens	human	32296183
O75155	Q15077	9606	Homo sapiens	human	30833792
O75155	Q15386	9606	Homo sapiens	human	12692129
O75155	Q16790	9606	Homo sapiens	human	23181366
O75155	Q16849	9606	Homo sapiens	human	27432908
O75155	Q20MH8	381518	Influenza A virus (A/Wilson-Smith/1933(H1N1))	virus	26651948
O75155	Q2KHT3	9606	Homo sapiens	human	36538041
O75155	Q6UX01	9606	Homo sapiens	human	31073040
O75155	Q6UXF1	9606	Homo sapiens	human	28514442
O75155	Q6UXG8	9606	Homo sapiens	human	33961781
O75155	Q6UY11	9606	Homo sapiens	human	33961781
O75155	Q6XPS3	9606	Homo sapiens	human	28675297
O75155	Q6ZRI8	9606	Homo sapiens	human	28514442
O75155	Q6ZTA4	9606	Homo sapiens	human	36215168
O75155	Q76353	11676	Human immunodeficiency virus 1	virus	22190034
O75155	Q8IY34	9606	Homo sapiens	human	30833792
O75155	Q8N531	9606	Homo sapiens	human	37267103
O75155	Q8N7X8	9606	Homo sapiens	human	28514442;33961781
O75155	Q8NCT1	9606	Homo sapiens	human	38270169
O75155	Q8QZY3	10090	Mus musculus	unknown	28712289
O75155	Q8TBP5	9606	Homo sapiens	human	28514442
O75155	Q92560	9606	Homo sapiens	human	35446349
O75155	Q92905	9606	Homo sapiens	human	31950832
O75155	Q96A28	9606	Homo sapiens	human	33961781
O75155	Q96HY6	9606	Homo sapiens	human	32807901
O75155	Q96KC8	9606	Homo sapiens	human	33957083
O75155	Q96LT7	9606	Homo sapiens	human	37317656
O75155	Q96PE5	9606	Homo sapiens	human	33961781
O75155	Q99442	9606	Homo sapiens	human	33961781
O75155	Q99677	9606	Homo sapiens	human	28514442;33961781
O75155	Q9BRP0	9606	Homo sapiens	human	35896951
O75155	Q9BY14	9606	Homo sapiens	human	30097533
O75155	Q9BZR8	9606	Homo sapiens	human	30833792
O75155	Q9BZW8	9606	Homo sapiens	human	26186194;28514442;33961781
O75155	Q9C0C4	9606	Homo sapiens	human	33961781
O75155	Q9H0X4	9606	Homo sapiens	human	33961781
O75155	Q9H1C4	9606	Homo sapiens	human	30833792
O75155	Q9H4M7	9606	Homo sapiens	human	31091453
O75155	Q9UEU0	9606	Homo sapiens	human	26186194;28514442
O75155	Q9UHD4	9606	Homo sapiens	human	32296183
O75155	Q9ULW2	9606	Homo sapiens	human	28514442
O75155	Q9Y275	9606	Homo sapiens	human	26186194;28514442;33961781
O75155	Q9Y5T4	9606	Homo sapiens	human	33957083
O75155	Q9Y639	9606	Homo sapiens	human	33961781
O75164	O00626	9606	Homo sapiens	human	28514442;33961781
O75164	O14950	9606	Homo sapiens	human	24981860
O75164	O60260	9606	Homo sapiens	human	35256949
O75164	O75164	9606	Homo sapiens	human	17207460;5D6Y
O75164	O75376	9606	Homo sapiens	human	14527417;16024779
O75164	O76064	9606	Homo sapiens	human	22373579
O75164	O94903	9606	Homo sapiens	human	24981860
O75164	O94953	9606	Homo sapiens	human	28514442;33961781
O75164	O95985	9606	Homo sapiens	human	33961781
O75164	P01040	9606	Homo sapiens	human	24981860
O75164	P04637	9606	Homo sapiens	human	33462212
O75164	P05089	9606	Homo sapiens	human	24981860
O75164	P06400	9606	Homo sapiens	human	15927959
O75164	P06702	9606	Homo sapiens	human	24981860
O75164	P0C0S5	9606	Homo sapiens	human	35271311
O75164	P10275	9606	Homo sapiens	human	17555712
O75164	P11308	9606	Homo sapiens	human	27109047
O75164	P22528	9606	Homo sapiens	human	24981860
O75164	P30048	9606	Homo sapiens	human	24981860
O75164	P31943	9606	Homo sapiens	human	26760575
O75164	P42768	9606	Homo sapiens	human	20574068
O75164	P52739	9606	Homo sapiens	human	26841866
O75164	P54578	9606	Homo sapiens	human	34759344
O75164	P62316	9606	Homo sapiens	human	24981860
O75164	P62805	9606	Homo sapiens	human	16415788;17190600;22373579
O75164	P62995	9606	Homo sapiens	human	24981860
O75164	P68363	9606	Homo sapiens	human	24981860
O75164	P68431	9606	Homo sapiens	human	16415788;16601153;16732292;34269483
O75164	P68432	9913	Bos taurus	unknown	16603238
O75164	P81605	9606	Homo sapiens	human	24981860
O75164	P84243	9606	Homo sapiens	human	36089195
O75164	Q07955	9606	Homo sapiens	human	24981860
O75164	Q13043	9606	Homo sapiens	human	24981860
O75164	Q13112	9606	Homo sapiens	human	33961781
O75164	Q13547	9606	Homo sapiens	human	15927959
O75164	Q13616	9606	Homo sapiens	human	21757720
O75164	Q15831	9606	Homo sapiens	human	28514442;33961781
O75164	Q16695	9606	Homo sapiens	human	17567753
O75164	Q5E9F8	9913	Bos taurus	unknown	16603238
O75164	Q69YN4	9606	Homo sapiens	human	29507755
O75164	Q6ZTA4	9606	Homo sapiens	human	36215168
O75164	Q8IYW5	9606	Homo sapiens	human	22373579
O75164	Q8NEZ5	9606	Homo sapiens	human	31138683;36774506
O75164	Q8TAF3	9606	Homo sapiens	human	19615732
O75164	Q8TC44	9606	Homo sapiens	human	24981860
O75164	Q8TED9	9606	Homo sapiens	human	33961781
O75164	Q8WTS1	9606	Homo sapiens	human	28514442
O75164	Q8WYR4	9606	Homo sapiens	human	35914814
O75164	Q96IQ9	9606	Homo sapiens	human	28514442;33961781
O75164	Q99731	9606	Homo sapiens	human	33961781
O75164	Q9BY77	9606	Homo sapiens	human	24981860
O75164	Q9GZR7	9606	Homo sapiens	human	35864588
O75164	Q9H3R0	9606	Homo sapiens	human	17207460
O75164	Q9HCE1	9606	Homo sapiens	human	22658674
O75164	Q9NRI5	9606	Homo sapiens	human	31413325
O75164	Q9UBU9	9606	Homo sapiens	human	22658674
O75164	Q9UGL1	9606	Homo sapiens	human	24981860
O75164	Q9UKA2	9606	Homo sapiens	human	21757720
O75164	Q9UKE5	9606	Homo sapiens	human	31413325
O75164	Q9Y3Y2	9606	Homo sapiens	human	24981860
O75170	A1L0T0	9606	Homo sapiens	human	24255178
O75170	A8K8V0	9606	Homo sapiens	human	28514442;33961781
O75170	E5LBX0	37296	Human gammaherpesvirus 8	virus	25544563
O75170	O00221	9606	Homo sapiens	human	14743216;16769727
O75170	O00743	9606	Homo sapiens	human	16769727;18186651;20065038;21187329;24255178;27684187;27880917;28330616;28514442;33961781
O75170	O00744	9606	Homo sapiens	human	26186194
O75170	O14975	9606	Homo sapiens	human	28514442;33961781
O75170	O15084	9606	Homo sapiens	human	18186651;24255178;28514442;33961781;35271311
O75170	O15212	9606	Homo sapiens	human	24255178
O75170	O43909	9606	Homo sapiens	human	28514442
O75170	O60237	9606	Homo sapiens	human	33961781
O75170	O60260	9606	Homo sapiens	human	35256949
O75170	O75386	9606	Homo sapiens	human	33187986
O75170	O94761	9606	Homo sapiens	human	29229926
O75170	O94832	9606	Homo sapiens	human	28514442
O75170	O95278	9606	Homo sapiens	human	28675297
O75170	O95573	9606	Homo sapiens	human	24255178
O75170	O95782	9606	Homo sapiens	human	28514442
O75170	P04629	9606	Homo sapiens	human	25921289
O75170	P05067	9606	Homo sapiens	human	21832049
O75170	P05787	9606	Homo sapiens	human	34079125
O75170	P07737	9606	Homo sapiens	human	34079125
O75170	P08107	9606	Homo sapiens	human	33961781
O75170	P09544	9606	Homo sapiens	human	33961781
O75170	P0DTC2	2697049	Severe acute respiratory syndrome coronavirus 2	virus	38777146
O75170	P0DTD1	2697049	Severe acute respiratory syndrome coronavirus 2	virus	888800000082
O75170	P12273	9606	Homo sapiens	human	33961781
O75170	P13727	9606	Homo sapiens	human	26186194
O75170	P16260	9606	Homo sapiens	human	28514442;33961781
O75170	P20604	559292	Saccharomyces cerevisiae S288C	eukaryotic	19621075
O75170	P27448	9606	Homo sapiens	human	36736316
O75170	P27694	9606	Homo sapiens	human	37827155
O75170	P35244	9606	Homo sapiens	human	37827155
O75170	P37108	9606	Homo sapiens	human	33961781
O75170	P51648	9606	Homo sapiens	human	24255178
O75170	P51812	9606	Homo sapiens	human	28514442
O75170	P52815	9606	Homo sapiens	human	33961781
O75170	P53350	9606	Homo sapiens	human	19596235;24255178;25659891;26186194;26291670;28514442;29764989;32707033;33961781
O75170	P54253	9606	Homo sapiens	human	16713569
O75170	P56377	9606	Homo sapiens	human	28514442;33961781
O75170	P63010	9606	Homo sapiens	human	34079125
O75170	P78527	9606	Homo sapiens	human	20065038;28514442;33961781
O75170	Q07912	9606	Homo sapiens	human	36736316
O75170	Q10567	9606	Homo sapiens	human	28514442;33961781
O75170	Q13618	9606	Homo sapiens	human	35563538
O75170	Q14258	9606	Homo sapiens	human	29117863
O75170	Q14694	9606	Homo sapiens	human	28514442;29395067;33961781
O75170	Q15349	9606	Homo sapiens	human	31678930
O75170	Q15910	9606	Homo sapiens	human	36517590
O75170	Q15942	9606	Homo sapiens	human	34079125
O75170	Q16204	9606	Homo sapiens	human	38580884
O75170	Q16566	9606	Homo sapiens	human	28514442;33961781
O75170	Q2HR85	37296;868565	Human gammaherpesvirus 8;Human herpesvirus 8 strain GK18	virus	25544563
O75170	Q3SYB3	9606	Homo sapiens	human	33961781
O75170	Q505D1	10090	Mus musculus	unknown	26496610
O75170	Q53EP0	9606	Homo sapiens	human	36811957
O75170	Q5H9R7	9606	Homo sapiens	human	24255178
O75170	Q676U5	9606	Homo sapiens	human	37689310
O75170	Q6B8I1	9606	Homo sapiens	human	28675297
O75170	Q6P3S6	9606	Homo sapiens	human	38580884
O75170	Q6ZN55	9606	Homo sapiens	human	28514442;33961781
O75170	Q6ZTA4	9606	Homo sapiens	human	36215168
O75170	Q709F0	9606	Homo sapiens	human	28514442;33961781
O75170	Q70CQ1	9606	Homo sapiens	human	19615732
O75170	Q70IA8	9606	Homo sapiens	human	37536630
O75170	Q7KZI7	9606	Homo sapiens	human	36736316
O75170	Q7L9L4	9606	Homo sapiens	human	24255178;37536630
O75170	Q86UY6	9606	Homo sapiens	human	33916271
O75170	Q86VS8	9606	Homo sapiens	human	28718761
O75170	Q8IZ69	9606	Homo sapiens	human	28514442;33961781
O75170	Q8IZT6	9606	Homo sapiens	human	28514442;33961781
O75170	Q8N490	9606	Homo sapiens	human	26186194
O75170	Q8N8A2	9606	Homo sapiens	human	24255178;26186194;28514442;33961781
O75170	Q8NB46	9606	Homo sapiens	human	24255178;28514442;33961781;35271311
O75170	Q8NBX0	9606	Homo sapiens	human	28514442;33961781
O75170	Q8NFH3	9606	Homo sapiens	human	37689310
O75170	Q8NHG8	9606	Homo sapiens	human	33961781
O75170	Q92974	9606	Homo sapiens	human	29089450
O75170	Q969V5	9606	Homo sapiens	human	28514442;33961781
O75170	Q96A84	9606	Homo sapiens	human	33961781
O75170	Q96AZ1	9606	Homo sapiens	human	33961781
O75170	Q96CW1	9606	Homo sapiens	human	26186194;28514442
O75170	Q96JI7	9606	Homo sapiens	human	37871017
O75170	Q96MM6	9606	Homo sapiens	human	33957083
O75170	Q96MX6	9606	Homo sapiens	human	24255178
O75170	Q96S21	9606	Homo sapiens	human	35512830
O75170	Q96SD1	9606	Homo sapiens	human	26186194;28514442;31900314
O75170	Q99471	9606	Homo sapiens	human	24255178
O75170	Q99543	9606	Homo sapiens	human	33957083
O75170	Q99614	9606	Homo sapiens	human	24255178
O75170	Q99742	9606	Homo sapiens	human	33961781
O75170	Q9BQQ3	9606	Homo sapiens	human	28514442;33961781
O75170	Q9BTV4	9606	Homo sapiens	human	28514442
O75170	Q9BVM2	9606	Homo sapiens	human	24255178
O75170	Q9BXS9	9606	Homo sapiens	human	28514442
O75170	Q9CQR6	10090	Mus musculus	unknown	26496610
O75170	Q9H6Z9	9606	Homo sapiens	human	26972000
O75170	Q9H8S9	9606	Homo sapiens	human	24255178;37536630
O75170	Q9HB71	9606	Homo sapiens	human	24255178
O75170	Q9NQX4	9606	Homo sapiens	human	28514442;33961781
O75170	Q9NR46	9606	Homo sapiens	human	24255178
O75170	Q9NWT6	9606	Homo sapiens	human	26972000
O75170	Q9NX55	9606	Homo sapiens	human	23272104
O75170	Q9P0L2	9606	Homo sapiens	human	36736316
O75170	Q9UGI0	9606	Homo sapiens	human	33853758;35944360
O75170	Q9UHD2	9606	Homo sapiens	human	14743216
O75170	Q9UHV9	9606	Homo sapiens	human	24255178
O75170	Q9ULV0	9606	Homo sapiens	human	28514442;33961781
O75170	Q9ULW3	9606	Homo sapiens	human	33961781
O75170	Q9UPN7	9606	Homo sapiens	human	24255178
O75170	Q9Y230	9606	Homo sapiens	human	24255178
O75170	Q9Y266	9606	Homo sapiens	human	24255178
O75170	Q9Y4I1	9606	Homo sapiens	human	28514442;33961781
O75170	Q9Y6G9	9606	Homo sapiens	human	28718761
O75173	O00462	9606	Homo sapiens	human	28514442;33961781
O75173	O15315	9606	Homo sapiens	human	28514442;33961781
O75173	O43502	9606	Homo sapiens	human	28514442
O75173	O75173	9606	Homo sapiens	human	2RJP;3B2Z
O75173	O75197	9606	Homo sapiens	human	33961781
O75173	O75581	9606	Homo sapiens	human	33961781
O75173	O95450	9606	Homo sapiens	human	28514442;33961781
O75173	O95897	9606	Homo sapiens	human	33961781
O75173	P06213	9606	Homo sapiens	human	33961781
O75173	P07437	9606	Homo sapiens	human	33961781
O75173	P08069	9606	Homo sapiens	human	33961781
O75173	P08236	9606	Homo sapiens	human	33961781
O75173	P11021	9606	Homo sapiens	human	33961781
O75173	P13667	9606	Homo sapiens	human	33961781
O75173	P22304	9606	Homo sapiens	human	33961781
O75173	P30532	9606	Homo sapiens	human	33961781
O75173	P34820	9606	Homo sapiens	human	33961781
O75173	P40926	9606	Homo sapiens	human	38334954
O75173	P68366	9606	Homo sapiens	human	28514442
O75173	P98170	9606	Homo sapiens	human	28514442;33961781
O75173	Q01664	9606	Homo sapiens	human	28514442;33961781
O75173	Q01814	9606	Homo sapiens	human	28514442;33961781
O75173	Q05516	9606	Homo sapiens	human	21988832
O75173	Q12933	9606	Homo sapiens	human	28514442;33961781
O75173	Q13438	9606	Homo sapiens	human	33961781
O75173	Q13490	9606	Homo sapiens	human	28514442;33961781
O75173	Q13509	9606	Homo sapiens	human	28514442;33961781
O75173	Q14257	9606	Homo sapiens	human	33961781
O75173	Q14697	9606	Homo sapiens	human	33961781
O75173	Q15633	9606	Homo sapiens	human	28514442
O75173	Q15717	9606	Homo sapiens	human	19322201
O75173	Q495W5	9606	Homo sapiens	human	33961781
O75173	Q5JTY5	9606	Homo sapiens	human	33961781
O75173	Q5T4B2	9606	Homo sapiens	human	33961781
O75173	Q71U36	9606	Homo sapiens	human	28514442;33961781
O75173	Q7L8W6	9606	Homo sapiens	human	28514442;33961781
O75173	Q86XX4	9606	Homo sapiens	human	28514442;33961781
O75173	Q8IUF1	9606	Homo sapiens	human	33961781
O75173	Q8IVL6	9606	Homo sapiens	human	33961781
O75173	Q8N5R6	9606	Homo sapiens	human	28514442;33961781
O75173	Q8NBP7	9606	Homo sapiens	human	33961781
O75173	Q8TB92	9606	Homo sapiens	human	33961781
O75173	Q92628	9606	Homo sapiens	human	28514442;33961781
O75173	Q92791	9606	Homo sapiens	human	33961781
O75173	Q96MU7	9606	Homo sapiens	human	21988832
O75173	Q99538	9606	Homo sapiens	human	33961781
O75173	Q9BQE3	9606	Homo sapiens	human	33961781
O75173	Q9BY32	9606	Homo sapiens	human	28514442;33961781
O75173	Q9H173	9606	Homo sapiens	human	33961781
O75173	Q9H497	9606	Homo sapiens	human	33961781
O75173	Q9H4B7	9606	Homo sapiens	human	28514442;33961781
O75173	Q9H649	9606	Homo sapiens	human	33961781
O75173	Q9HB40	9606	Homo sapiens	human	33961781
O75173	Q9NR09	9606	Homo sapiens	human	28514442;33961781
O75173	Q9NXB0	9606	Homo sapiens	human	28514442;33961781
O75173	Q9NYU1	9606	Homo sapiens	human	33961781
O75173	Q9UGI9	9606	Homo sapiens	human	31900314
O75173	Q9UHY8	9606	Homo sapiens	human	33961781
O75173	Q9UKJ8	9606	Homo sapiens	human	33961781
O75173	Q9UPY3	9606	Homo sapiens	human	28514442;33961781
O75173	Q9Y4K0	9606	Homo sapiens	human	28514442;33961781
O75175	A1L020	9606	Homo sapiens	human	36112059
O75175	A6NDY0	9606	Homo sapiens	human	33961781
O75175	E5LBX2	37296	Human gammaherpesvirus 8	virus	25544563
O75175	O00425	9606	Homo sapiens	human	37340423
O75175	O15063	9606	Homo sapiens	human	29395067
O75175	O60260	9606	Homo sapiens	human	35256949
O75175	O60814	9606	Homo sapiens	human	34349018
O75175	O75175	9606	Homo sapiens	human	4C0G
O75175	O75179	9606	Homo sapiens	human	29395067
O75175	O75293	9606	Homo sapiens	human	28514442;33961781
O75175	O76038	9606	Homo sapiens	human	33961781
O75175	O94986	9606	Homo sapiens	human	26638075
O75175	O95628	9606	Homo sapiens	human	30692204
O75175	O95816	9606	Homo sapiens	human	33961781
O75175	P03372	9606	Homo sapiens	human	31527615
O75175	P04181	9606	Homo sapiens	human	30021884
O75175	P04629	9606	Homo sapiens	human	25921289
O75175	P09237	9606	Homo sapiens	human	26186194;28514442;33961781
O75175	P0DTC8	2697049	Severe acute respiratory syndrome coronavirus 2	virus	888800000956
O75175	P0DTD1	2697049	Severe acute respiratory syndrome coronavirus 2	virus	888800000168
O75175	P10070	9606	Homo sapiens	human	35140242
O75175	P10071	9606	Homo sapiens	human	35140242
O75175	P11142	9606	Homo sapiens	human	27684187
O75175	P11940	9606	Homo sapiens	human	29395067
O75175	P15927	9606	Homo sapiens	human	37827155
O75175	P16284	9606	Homo sapiens	human	32814053
O75175	P26196	9606	Homo sapiens	human	29395067
O75175	P26651	9606	Homo sapiens	human	29395067
O75175	P27694	9606	Homo sapiens	human	37827155
O75175	P27695	9606	Homo sapiens	human	28986522
O75175	P27797	9606	Homo sapiens	human	32814053
O75175	P29558	9606	Homo sapiens	human	29395067
O75175	P29966	9606	Homo sapiens	human	30942445
O75175	P35244	9606	Homo sapiens	human	37827155
O75175	P36507	9606	Homo sapiens	human	33961781
O75175	P36957	9606	Homo sapiens	human	32814053
O75175	P42336	9606	Homo sapiens	human	27684187
O75175	P42858	9606	Homo sapiens	human	25959826
O75175	P43362	9606	Homo sapiens	human	33961781
O75175	P47755	9606	Homo sapiens	human	26186194;28514442;33961781
O75175	P47756	9606	Homo sapiens	human	33961781;35271311
O75175	P48431	9606	Homo sapiens	human	23667531
O75175	P48634	9606	Homo sapiens	human	29395067
O75175	P50616	9606	Homo sapiens	human	18377426;28514442;33961781
O75175	P51116	9606	Homo sapiens	human	29395067
O75175	P51946	9606	Homo sapiens	human	33961781
O75175	P51948	9606	Homo sapiens	human	33961781
O75175	P52907	9606	Homo sapiens	human	33961781
O75175	P55072	9606	Homo sapiens	human	32814053
O75175	P58871	10090	Mus musculus	unknown	26496610
O75175	P60321	9606	Homo sapiens	human	24736845;28514442;33961781
O75175	P60323	9606	Homo sapiens	human	24736845
O75175	P60842	9606	Homo sapiens	human	29395067
O75175	P60866	9606	Homo sapiens	human	34079125
O75175	P62166	9606	Homo sapiens	human	28514442;33961781
O75175	P62256	9606	Homo sapiens	human	38113892
O75175	P62805	9606	Homo sapiens	human	34349018
O75175	P62807	9606	Homo sapiens	human	34349018
O75175	P88937	435895	Human herpesvirus 8 type M	virus	25544563
O75175	Q01196	9606	Homo sapiens	human	35914814
O75175	Q02535	9606	Homo sapiens	human	18255255
O75175	Q09472	9606	Homo sapiens	human	33961781
O75175	Q13618	9606	Homo sapiens	human	37788672
O75175	Q13627	9606	Homo sapiens	human	30773093
O75175	Q14106	9606	Homo sapiens	human	33961781
O75175	Q14157	9606	Homo sapiens	human	29395067
O75175	Q14192	9606	Homo sapiens	human	33961781
O75175	Q14201	9606	Homo sapiens	human	33961781
O75175	Q14247	9606	Homo sapiens	human	35271311
O75175	Q14444	9606	Homo sapiens	human	29395067
O75175	Q14671	9606	Homo sapiens	human	29395067
O75175	Q14CZ0	9606	Homo sapiens	human	37167062
O75175	Q15468	9606	Homo sapiens	human	26638075
O75175	Q16204	9606	Homo sapiens	human	38580884
O75175	Q16654	9606	Homo sapiens	human	32707033
O75175	Q17RY0	9606	Homo sapiens	human	29395067
O75175	Q2HR83	37296	Human gammaherpesvirus 8	virus	25544563
O75175	Q3ZCQ2	9606	Homo sapiens	human	30833792
O75175	Q5PRF9	9606	Homo sapiens	human	29395067
O75175	Q5TC82	9606	Homo sapiens	human	23663784;26170170;29395067;30209976
O75175	Q5U5Q3	9606	Homo sapiens	human	26471122
O75175	Q5W0B1	9606	Homo sapiens	human	29395067;33961781;34887419
O75175	Q676U5	9606	Homo sapiens	human	37689310
O75175	Q6P2H3	9606	Homo sapiens	human	29395067
O75175	Q6ZN04	9606	Homo sapiens	human	29395067
O75175	Q6ZQ73	10090	Mus musculus	unknown	12207886
O75175	Q6ZTA4	9606	Homo sapiens	human	36215168
O75175	Q6ZWV7	10090	Mus musculus	unknown	26496610
O75175	Q7Z2W4	9606	Homo sapiens	human	29395067
O75175	Q7Z6Z7	9606	Homo sapiens	human	37167062
O75175	Q7Z739	9606	Homo sapiens	human	29395067
O75175	Q86TB9	9606	Homo sapiens	human	29395067
O75175	Q86US8	9606	Homo sapiens	human	29395067
O75175	Q86VP1	9606	Homo sapiens	human	33545068
O75175	Q8C5L3	10090	Mus musculus	unknown	26496610
O75175	Q8IWR0	9606	Homo sapiens	human	29395067;30995489
O75175	Q8IY67	9606	Homo sapiens	human	33961781
O75175	Q8IYB3	9606	Homo sapiens	human	16159877
O75175	Q8K0V4	10090	Mus musculus	unknown	20360068
O75175	Q8N137	9606	Homo sapiens	human	26638075
O75175	Q8N443	9606	Homo sapiens	human	28514442;33961781
O75175	Q8N4C8	9606	Homo sapiens	human	32707033;33961781
O75175	Q8NC51	9606	Homo sapiens	human	34079125
O75175	Q8ND24	9606	Homo sapiens	human	29395067
O75175	Q8ND56	9606	Homo sapiens	human	29395067
O75175	Q8NDV7	9606	Homo sapiens	human	21981923;21984185;28813667;29395067
O75175	Q8TAS1	9606	Homo sapiens	human	32707033
O75175	Q8TDX7	9606	Homo sapiens	human	32814053
O75175	Q8WY41	9606	Homo sapiens	human	24736845;33961781
O75175	Q8ZBZ9	632	Yersinia pestis	bacteria	20711500
O75175	Q92540	9606	Homo sapiens	human	29395067
O75175	Q92545	9606	Homo sapiens	human	33961781
O75175	Q92600	9606	Homo sapiens	human	29395067;33961781
O75175	Q92731	9606	Homo sapiens	human	29509190
O75175	Q92844	9606	Homo sapiens	human	30561431
O75175	Q92904	9606	Homo sapiens	human	29395067
O75175	Q96C92	9606	Homo sapiens	human	29395067
O75175	Q96I24	9606	Homo sapiens	human	29395067
O75175	Q96L92	9606	Homo sapiens	human	34315543
O75175	Q96LI5	9606	Homo sapiens	human	17452450;29395067;33961781
O75175	Q96PS1	9606	Homo sapiens	human	33961781
O75175	Q99PL5	10090	Mus musculus	unknown	26496610
O75175	Q9BXU3	9606	Homo sapiens	human	28514442;33961781
O75175	Q9BYJ9	9606	Homo sapiens	human	29395067
O75175	Q9BZB8	9606	Homo sapiens	human	35140242
O75175	Q9C0B0	9606	Homo sapiens	human	29395067
O75175	Q9C0C2	9606	Homo sapiens	human	33961781
O75175	Q9H000	9606	Homo sapiens	human	29395067
O75175	Q9H074	9606	Homo sapiens	human	29395067
O75175	Q9H4M7	9606	Homo sapiens	human	31091453
O75175	Q9H6Z9	9606	Homo sapiens	human	26972000
O75175	Q9H7E2	9606	Homo sapiens	human	29395067
O75175	Q9H9A5	9606	Homo sapiens	human	33961781
O75175	Q9HBD1	9606	Homo sapiens	human	23663784;30209976
O75175	Q9HC44	9606	Homo sapiens	human	33961781
O75175	Q9HCJ0	9606	Homo sapiens	human	21981923;21984184;29395067
O75175	Q9NPI6	9606	Homo sapiens	human	29395067
O75175	Q9NRA8	9606	Homo sapiens	human	29395067
O75175	Q9NRI5	9606	Homo sapiens	human	31413325
O75175	Q9NUQ8	9606	Homo sapiens	human	33961781
O75175	Q9NX05	9606	Homo sapiens	human	29395067
O75175	Q9NZ63	9606	Homo sapiens	human	35241646
O75175	Q9NZN8	9606	Homo sapiens	human	16189514;16778766;20211142;21984185;26496610;29395067;31515488;32296183;33961781;4C0D;5FU6;5FU7
O75175	Q9UBE8	9606	Homo sapiens	human	23602568
O75175	Q9UFF9	9606	Homo sapiens	human	10637334;16778766;33961781
O75175	Q9UGI0	9606	Homo sapiens	human	35944360
O75175	Q9UIV1	9606	Homo sapiens	human	26186194;28514442;29395067;33961781
O75175	Q9UKV8	9606	Homo sapiens	human	29395067
O75175	Q9UKZ1	9606	Homo sapiens	human	28514442;33961781
O75175	Q9ULM6	9606	Homo sapiens	human	17452450;33961781
O75175	Q9UPQ9	9606	Homo sapiens	human	21981923;29395067
O75175	Q9Y295	9606	Homo sapiens	human	35271311
O75175	Q9Y2I6	9606	Homo sapiens	human	26638075
O75175	Q9Y2K5	9606	Homo sapiens	human	29395067
O75175	Q9Y4F3	9606	Homo sapiens	human	29395067
O75175	Q9Y5A9	9606	Homo sapiens	human	29395067
O75175	Q9Y5U2	9606	Homo sapiens	human	33961781
O75191	P0DTD1	2697049	Severe acute respiratory syndrome coronavirus 2	virus	34159380
O75191	P14866	9606	Homo sapiens	human	28611215
O75191	P51531	9606	Homo sapiens	human	31753913
O75191	P56945	9606	Homo sapiens	human	33001583
O75191	Q9UGI0	9606	Homo sapiens	human	35944360
O75208	A0A0C4DFN3	9606	Homo sapiens	human	32296183
O75208	O00217	9606	Homo sapiens	human	27499296
O75208	O14521	9606	Homo sapiens	human	27499296
O75208	O14569	9606	Homo sapiens	human	32296183
O75208	O14798	9606	Homo sapiens	human	32296183
O75208	O14925	9606	Homo sapiens	human	27499296
O75208	O43169	9606	Homo sapiens	human	27499296
O75208	O43715	9606	Homo sapiens	human	27499296
O75208	O43819	9606	Homo sapiens	human	27499296
O75208	O60313	9606	Homo sapiens	human	27499296
O75208	O75027	9606	Homo sapiens	human	27499296
O75208	O75208	9606	Homo sapiens	human	27499296;4RHP;6AWL;6DEW
O75208	O75251	9606	Homo sapiens	human	27499296
O75208	O75306	9606	Homo sapiens	human	27499296
O75208	O75323	9606	Homo sapiens	human	27499296
O75208	O75438	9606	Homo sapiens	human	27499296
O75208	O75439	9606	Homo sapiens	human	27499296
O75208	O75489	9606	Homo sapiens	human	27499296
O75208	O75521	9606	Homo sapiens	human	27499296
O75208	O75616	9606	Homo sapiens	human	27499296
O75208	O75947	9606	Homo sapiens	human	27499296
O75208	O76031	9606	Homo sapiens	human	27499296
O75208	O94805	9606	Homo sapiens	human	16169070
O75208	O94925	9606	Homo sapiens	human	27499296
O75208	O95202	9606	Homo sapiens	human	27499296
O75208	O95393	9606	Homo sapiens	human	32296183
O75208	O95563	9606	Homo sapiens	human	27499296
O75208	O95721	9606	Homo sapiens	human	27499296
O75208	O96008	9606	Homo sapiens	human	27499296
O75208	O96011	9606	Homo sapiens	human	27499296
O75208	P00387	9606	Homo sapiens	human	27499296
O75208	P04637	9606	Homo sapiens	human	32807901
O75208	P09110	9606	Homo sapiens	human	27499296
O75208	P09601	9606	Homo sapiens	human	32296183
O75208	P09669	9606	Homo sapiens	human	27499296
O75208	P10619	9606	Homo sapiens	human	32296183
O75208	P10620	9606	Homo sapiens	human	27499296
O75208	P12074	9606	Homo sapiens	human	27499296
O75208	P12235	9606	Homo sapiens	human	27499296
O75208	P12236	9606	Homo sapiens	human	27499296
O75208	P14406	9606	Homo sapiens	human	27499296
O75208	P14735	9606	Homo sapiens	human	27499296
O75208	P17152	9606	Homo sapiens	human	27499296
O75208	P18077	9606	Homo sapiens	human	33961781
O75208	P18859	9606	Homo sapiens	human	27499296
O75208	P20674	9606	Homo sapiens	human	27499296
O75208	P21397	9606	Homo sapiens	human	27499296
O75208	P21912	9606	Homo sapiens	human	27499296
O75208	P21964	9606	Homo sapiens	human	27499296
O75208	P22695	9606	Homo sapiens	human	27499296
O75208	P22830	9606	Homo sapiens	human	27499296
O75208	P23786	9606	Homo sapiens	human	27499296
O75208	P24539	9606	Homo sapiens	human	27499296
O75208	P28288	9606	Homo sapiens	human	27499296
O75208	P28331	9606	Homo sapiens	human	27499296
O75208	P33121	9606	Homo sapiens	human	27499296
O75208	P36542	9606	Homo sapiens	human	27499296
O75208	P43628	9606	Homo sapiens	human	32296183
O75208	P43631	9606	Homo sapiens	human	32296183
O75208	P48047	9606	Homo sapiens	human	27499296
O75208	P49748	9606	Homo sapiens	human	27499296
O75208	P50336	9606	Homo sapiens	human	27499296
O75208	P50416	9606	Homo sapiens	human	27499296
O75208	P51970	9606	Homo sapiens	human	27499296
O75208	P52789	9606	Homo sapiens	human	27499296
O75208	P53007	9606	Homo sapiens	human	27499296
O75208	P53318	559292	Saccharomyces cerevisiae S288C	eukaryotic	28736527
O75208	P53701	9606	Homo sapiens	human	27499296
O75208	P53985	9606	Homo sapiens	human	27499296
O75208	P54886	9606	Homo sapiens	human	32296183
O75208	P56381	9606	Homo sapiens	human	27499296
O75208	P56385	9606	Homo sapiens	human	27499296
O75208	P57105	9606	Homo sapiens	human	27499296
O75208	P60602	9606	Homo sapiens	human	27499296
O75208	P63218	9606	Homo sapiens	human	27499296
O75208	Q00325	9606	Homo sapiens	human	27499296
O75208	Q02338	9606	Homo sapiens	human	27499296
O75208	Q02978	9606	Homo sapiens	human	27499296
O75208	Q07021	9606	Homo sapiens	human	27499296
O75208	Q07812	9606	Homo sapiens	human	27499296
O75208	Q08426	9606	Homo sapiens	human	32296183
O75208	Q10471	9606	Homo sapiens	human	32296183
O75208	Q10713	9606	Homo sapiens	human	27499296
O75208	Q13011	9606	Homo sapiens	human	27499296
O75208	Q13085	9606	Homo sapiens	human	27499296
O75208	Q13277	9606	Homo sapiens	human	32296183
O75208	Q13423	9606	Homo sapiens	human	27499296
O75208	Q13505	9606	Homo sapiens	human	27499296
O75208	Q13637	9606	Homo sapiens	human	27499296
O75208	Q14162	9606	Homo sapiens	human	32296183
O75208	Q14318	9606	Homo sapiens	human	27499296
O75208	Q14508	9606	Homo sapiens	human	32296183
O75208	Q15006	9606	Homo sapiens	human	27499296
O75208	Q15070	9606	Homo sapiens	human	27499296
O75208	Q15286	9606	Homo sapiens	human	27499296
O75208	Q15392	9606	Homo sapiens	human	27499296
O75208	Q15848	9606	Homo sapiens	human	32296183
O75208	Q16134	9606	Homo sapiens	human	27499296
O75208	Q16718	9606	Homo sapiens	human	27499296
O75208	Q3SXM5	9606	Homo sapiens	human	27499296
O75208	Q3ZCQ8	9606	Homo sapiens	human	27499296
O75208	Q49B96	9606	Homo sapiens	human	27499296
O75208	Q4LDR2	9606	Homo sapiens	human	32296183
O75208	Q53H12	9606	Homo sapiens	human	27499296
O75208	Q59EV6	9606	Homo sapiens	human	32296183
O75208	Q5HYK3	9606	Homo sapiens	human	27499296
O75208	Q5RI15	9606	Homo sapiens	human	27499296
O75208	Q5U5X0	9606	Homo sapiens	human	27499296
O75208	Q6IAN0	9606	Homo sapiens	human	27499296
O75208	Q6NUK1	9606	Homo sapiens	human	27499296
O75208	Q6P4A7	9606	Homo sapiens	human	27499296
O75208	Q6PI78	9606	Homo sapiens	human	27499296
O75208	Q6PIU2	9606	Homo sapiens	human	27499296
O75208	Q6UW68	9606	Homo sapiens	human	27499296
O75208	Q6UX27	9606	Homo sapiens	human	32296183
O75208	Q6UX27-3	9606	Homo sapiens	human	32296183
O75208	Q6YN16	9606	Homo sapiens	human	27499296
O75208	Q6ZTA4	9606	Homo sapiens	human	36215168
O75208	Q7KZN9	9606	Homo sapiens	human	27499296
O75208	Q7Z434	9606	Homo sapiens	human	27499296
O75208	Q7Z7G1	9606	Homo sapiens	human	25814554
O75208	Q86SX6	9606	Homo sapiens	human	27499296
O75208	Q86UF1	9606	Homo sapiens	human	32296183
O75208	Q86VU5	9606	Homo sapiens	human	27499296
O75208	Q8IXI1	9606	Homo sapiens	human	27499296
O75208	Q8IXI2	9606	Homo sapiens	human	27499296
O75208	Q8N0X7	9606	Homo sapiens	human	27499296
O75208	Q8N183	9606	Homo sapiens	human	27499296
O75208	Q8N1Q8	9606	Homo sapiens	human	33961781
O75208	Q8N2F6	9606	Homo sapiens	human	27499296
O75208	Q8N2M4	9606	Homo sapiens	human	32296183
O75208	Q8N3J5	9606	Homo sapiens	human	27499296
O75208	Q8N5K1	9606	Homo sapiens	human	27499296
O75208	Q8NBN7	9606	Homo sapiens	human	27499296
O75208	Q8NBU5	9606	Homo sapiens	human	27499296
O75208	Q8NBX0	9606	Homo sapiens	human	27499296
O75208	Q8NE62	9606	Homo sapiens	human	27499296
O75208	Q8NHW4	9606	Homo sapiens	human	32296183
O75208	Q8NI60	9606	Homo sapiens	human	27499296;32296183
O75208	Q8TC12	9606	Homo sapiens	human	27499296
O75208	Q8WUK0	9606	Homo sapiens	human	27499296
O75208	Q8WVC6	9606	Homo sapiens	human	27499296
O75208	Q8WWC4	9606	Homo sapiens	human	27499296
O75208	Q8WWV3	9606	Homo sapiens	human	27499296
O75208	Q969Q5	9606	Homo sapiens	human	27499296
O75208	Q969Z0	9606	Homo sapiens	human	27499296
O75208	Q96AQ8	9606	Homo sapiens	human	32877691
O75208	Q96BW9	9606	Homo sapiens	human	27499296
O75208	Q96CM8	9606	Homo sapiens	human	32296183
O75208	Q96D53	9606	Homo sapiens	human	27499296
O75208	Q96DA6	9606	Homo sapiens	human	27499296
O75208	Q96ER9	9606	Homo sapiens	human	27499296
O75208	Q96IX5	9606	Homo sapiens	human	27499296
O75208	Q96JI7	9606	Homo sapiens	human	37871017
O75208	Q99685	9606	Homo sapiens	human	32296183
O75208	Q99807	9606	Homo sapiens	human	27499296;7SSP;7SSS
O75208	Q9BPW8	9606	Homo sapiens	human	27499296
O75208	Q9BPX6	9606	Homo sapiens	human	27499296
O75208	Q9BQA9	9606	Homo sapiens	human	32296183
O75208	Q9BRX8	9606	Homo sapiens	human	27499296
O75208	Q9BSE2	9606	Homo sapiens	human	32296183
O75208	Q9BU61	9606	Homo sapiens	human	27499296
O75208	Q9BUB7	9606	Homo sapiens	human	27499296
O75208	Q9BUP3	9606	Homo sapiens	human	27499296
O75208	Q9BUV8	9606	Homo sapiens	human	27499296
O75208	Q9BVV7	9606	Homo sapiens	human	27499296
O75208	Q9BW92	9606	Homo sapiens	human	27499296
O75208	Q9BWH2	9606	Homo sapiens	human	27499296
O75208	Q9BZW2	9606	Homo sapiens	human	18407958
O75208	Q9C002	9606	Homo sapiens	human	27499296
O75208	Q9H078	9606	Homo sapiens	human	27499296
O75208	Q9H2W6	9606	Homo sapiens	human	27499296
O75208	Q9H4A6	9606	Homo sapiens	human	27499296
O75208	Q9H7Z7	9606	Homo sapiens	human	27499296
O75208	Q9H857	9606	Homo sapiens	human	27499296
O75208	Q9H9B4	9606	Homo sapiens	human	27499296
O75208	Q9H9P8	9606	Homo sapiens	human	27499296
O75208	Q9HBH5	9606	Homo sapiens	human	27499296
O75208	Q9HCE1	9606	Homo sapiens	human	22658674
O75208	Q9HCE9	9606	Homo sapiens	human	16169070
O75208	Q9HCL2	9606	Homo sapiens	human	27499296
O75208	Q9NPL8	9606	Homo sapiens	human	27499296
O75208	Q9NQE9	9606	Homo sapiens	human	27499296
O75208	Q9NRG7	9606	Homo sapiens	human	27499296
O75208	Q9NRP2	9606	Homo sapiens	human	27499296
O75208	Q9NRV9	9606	Homo sapiens	human	27499296
O75208	Q9NRY7	9606	Homo sapiens	human	32296183
O75208	Q9NS69	9606	Homo sapiens	human	27499296
O75208	Q9NVI7	9606	Homo sapiens	human	27499296
O75208	Q9NZ45	9606	Homo sapiens	human	27499296
O75208	Q9NZJ6	9606	Homo sapiens	human	27499296
O75208	Q9P032	9606	Homo sapiens	human	27499296
O75208	Q9P0J0	9606	Homo sapiens	human	27499296
O75208	Q9P0S3	9606	Homo sapiens	human	32296183
O75208	Q9P0S9	9606	Homo sapiens	human	32296183
O75208	Q9P2R7	9606	Homo sapiens	human	27499296
O75208	Q9UBX3	9606	Homo sapiens	human	27499296
O75208	Q9UHQ9	9606	Homo sapiens	human	27499296
O75208	Q9UJZ1	9606	Homo sapiens	human	27499296
O75208	Q9ULC5	9606	Homo sapiens	human	27499296
O75208	Q9Y228	9606	Homo sapiens	human	32296183
O75208	Q9Y255	9606	Homo sapiens	human	27499296
O75208	Q9Y276	9606	Homo sapiens	human	27499296
O75208	Q9Y2I2	9606	Homo sapiens	human	33961781
O75208	Q9Y2Q3	9606	Homo sapiens	human	27499296
O75208	Q9Y2R0	9606	Homo sapiens	human	27499296
O75208	Q9Y2S7	9606	Homo sapiens	human	27499296
O75208	Q9Y2Z4	9606	Homo sapiens	human	33961781
O75208	Q9Y2Z9	9606	Homo sapiens	human	27499296
O75208	Q9Y3A0	9606	Homo sapiens	human	27499296
O75208	Q9Y3D6	9606	Homo sapiens	human	27499296
O75208	Q9Y3D7	9606	Homo sapiens	human	27499296
O75208	Q9Y3E5	9606	Homo sapiens	human	27499296
O75208	Q9Y4W6	9606	Homo sapiens	human	27499296
O75208	Q9Y697	9606	Homo sapiens	human	27499296
O75208	Q9Y6C9	9606	Homo sapiens	human	27499296
O75208	Q9Y6H1	9606	Homo sapiens	human	27499296
O75208	Q9Y6I9	9606	Homo sapiens	human	32296183
O75208	Q9Y6N1	9606	Homo sapiens	human	27499296
O75208	Q9Y6N5	9606	Homo sapiens	human	27499296
O75223	A6NK89	9606	Homo sapiens	human	24366813
O75223	O75223	9606	Homo sapiens	human	2I5T;2PN7;2Q53;2RBH;3CRY
O75223	O75794	9606	Homo sapiens	human	37314216
O75223	O75901	9606	Homo sapiens	human	24366813
O75223	O76064	9606	Homo sapiens	human	35831895
O75223	O94761	9606	Homo sapiens	human	29229926
O75223	O95994	9606	Homo sapiens	human	30575818
O75223	P01106	9606	Homo sapiens	human	29467282;35013218
O75223	P01116	9606	Homo sapiens	human	35271311
O75223	P05067	9606	Homo sapiens	human	21832049
O75223	P07355	9606	Homo sapiens	human	24981860
O75223	P08107	9606	Homo sapiens	human	32687490
O75223	P0DTC2	2697049	Severe acute respiratory syndrome coronavirus 2	virus	888800000104
O75223	P0DTC5	2697049	Severe acute respiratory syndrome coronavirus 2	virus	888800000104
O75223	P0DTC6	2697049	Severe acute respiratory syndrome coronavirus 2	virus	888800000104
O75223	P0DTC7	2697049	Severe acute respiratory syndrome coronavirus 2	virus	888800000104
O75223	P0DTD1	2697049	Severe acute respiratory syndrome coronavirus 2	virus	888800000104
O75223	P11142	9606	Homo sapiens	human	32687490
O75223	P13569	9606	Homo sapiens	human	26618866;31324722
O75223	P17676	9606	Homo sapiens	human	30884312
O75223	P21272	10116	Rattus norvegicus	unknown	30884312
O75223	P27694	9606	Homo sapiens	human	37827155
O75223	P43246	9606	Homo sapiens	human	34591612
O75223	P46821	9606	Homo sapiens	human	35777956
O75223	P49840	9606	Homo sapiens	human	30824926
O75223	P49841	9606	Homo sapiens	human	30824926
O75223	P62256	9606	Homo sapiens	human	38113892
O75223	Q02833	9606	Homo sapiens	human	24366813
O75223	Q08188	9606	Homo sapiens	human	24981860
O75223	Q09028	9606	Homo sapiens	human	35271311
O75223	Q13489	9606	Homo sapiens	human	30948266
O75223	Q13619	9606	Homo sapiens	human	32235678
O75223	Q15025	9606	Homo sapiens	human	36898370
O75223	Q15029	9606	Homo sapiens	human	28515276
O75223	Q5VUG0	9606	Homo sapiens	human	34535262
O75223	Q6ZTA4	9606	Homo sapiens	human	36215168
O75223	Q86UK7	9606	Homo sapiens	human	28685749
O75223	Q86X55	9606	Homo sapiens	human	33961781
O75223	Q91VJ2	10090	Mus musculus	unknown	31332168
O75223	Q92731	9606	Homo sapiens	human	29509190
O75223	Q96CV9	9606	Homo sapiens	human	33545068
O75223	Q96QA5	9606	Homo sapiens	human	24981860
O75223	Q99551	9606	Homo sapiens	human	38334954
O75223	Q99598	9606	Homo sapiens	human	26496610
O75223	Q9BXM7	9606	Homo sapiens	human	31300519
O75223	Q9BXW9	9606	Homo sapiens	human	31180492
O75223	Q9BYF1	9606	Homo sapiens	human	36057605
O75223	Q9GZR7	9606	Homo sapiens	human	35864588
O75223	Q9H0F5	9606	Homo sapiens	human	35568845
O75223	Q9H4M7	9606	Homo sapiens	human	31091453
O75223	Q9NY97	9606	Homo sapiens	human	35338135
O75223	Q9NZQ7	9606	Homo sapiens	human	32941674
O75223	Q9P2P5	9606	Homo sapiens	human	24163370
O75223	Q9P2S5	9606	Homo sapiens	human	24981860
O75223	Q9UGI0	9606	Homo sapiens	human	35944360
O75223	Q9Y2W6	9606	Homo sapiens	human	24981860
O75223	Q9Y312	9606	Homo sapiens	human	28515276
O75223	Q9Y4K0	9606	Homo sapiens	human	31409639
O75311	O75311	9606	Homo sapiens	human	27991902;5CFB;5TIN;5TIO;5VDH;5VDI;9BU2;9BU3;9BVH;9BVJ;9BWB;9BWC;9BWE;9BWG;9BWJ;9BZP
O75311	O95395	9606	Homo sapiens	human	33961781
O75311	O95503	9606	Homo sapiens	human	33961781
O75311	O95831	9606	Homo sapiens	human	30021884
O75311	P02679	9606	Homo sapiens	human	33961781
O75311	P28472	9606	Homo sapiens	human	33961781
O75311	P48167	9606	Homo sapiens	human	33961781
O75311	Q14681	9606	Homo sapiens	human	28514442;33961781
O75311	Q8N5Z5	9606	Homo sapiens	human	33961781
O75311	Q9Y4P3	9606	Homo sapiens	human	33961781
O75317	F5HGQ8	10359	Human betaherpesvirus 5	virus	37289831
O75317	O43561	9606	Homo sapiens	human	26811477
O75317	O60346	9606	Homo sapiens	human	19615732;24145035;25216524;27880917
O75317	O75122	9606	Homo sapiens	human	35271311
O75317	O75688	9606	Homo sapiens	human	34381028
O75317	O94782	9606	Homo sapiens	human	24981860
O75317	P04049	9606	Homo sapiens	human	36244648
O75317	P05067	9606	Homo sapiens	human	21832049
O75317	P08253	9606	Homo sapiens	human	19615732
O75317	P09429	9606	Homo sapiens	human	34997217
O75317	P0CG48	9606	Homo sapiens	human	19075014
O75317	P10275	9606	Homo sapiens	human	24056413;25216524;26462181
O75317	P17382	10585	human papillomavirus 31	virus	30209081
O75317	P21741	9606	Homo sapiens	human	34759262
O75317	P27797	9606	Homo sapiens	human	32814053
O75317	P29317	9606	Homo sapiens	human	36976175
O75317	P30042	9606	Homo sapiens	human	34535262
O75317	P30203	9606	Homo sapiens	human	33961781
O75317	P31350	9606	Homo sapiens	human	37341611
O75317	P31943	9606	Homo sapiens	human	26760575
O75317	P31946	9606	Homo sapiens	human	33961781
O75317	P36957	9606	Homo sapiens	human	32814053
O75317	P43403	9606	Homo sapiens	human	26811477
O75317	P46531	9606	Homo sapiens	human	22778262
O75317	P50281	9606	Homo sapiens	human	36454975
O75317	P51608	9606	Homo sapiens	human	38697112
O75317	P58304	9606	Homo sapiens	human	26186194;28514442;33961781
O75317	P61981	9606	Homo sapiens	human	33961781
O75317	P62068	9606	Homo sapiens	human	19615732;24981860;26811477
O75317	P62993	9606	Homo sapiens	human	26811477
O75317	P78423	9606	Homo sapiens	human	33961781
O75317	Q00987	9606	Homo sapiens	human	29755129
O75317	Q04917	9606	Homo sapiens	human	33961781
O75317	Q07812	9606	Homo sapiens	human	36361894
O75317	Q09019	9606	Homo sapiens	human	19615732;21183687;33844468
O75317	Q09472	9606	Homo sapiens	human	34339675
O75317	Q12769	9606	Homo sapiens	human	19615732
O75317	Q12906	9606	Homo sapiens	human	30021884
O75317	Q13191	9606	Homo sapiens	human	26811477
O75317	Q14562	9606	Homo sapiens	human	19615732
O75317	Q16777	9606	Homo sapiens	human	21183687
O75317	Q16778	9606	Homo sapiens	human	21183687
O75317	Q53GS9	9606	Homo sapiens	human	19615732
O75317	Q5FBB7	9606	Homo sapiens	human	33961781
O75317	Q6P1J9	9606	Homo sapiens	human	35742816
O75317	Q6PIZ9	9606	Homo sapiens	human	26811477
O75317	Q6ZMZ0	9606	Homo sapiens	human	28514442;33961781
O75317	Q6ZVD8	9606	Homo sapiens	human	19615732;25216524;27880917
O75317	Q7Z434	9606	Homo sapiens	human	30410068
O75317	Q8N6U8	9606	Homo sapiens	human	28514442;33961781
O75317	Q8N831	9606	Homo sapiens	human	28514442;33961781
O75317	Q8TAF3	9606	Homo sapiens	human	19075014;19615732;21183687;24145035;24850727;24981860;26462181;26811477;27373336;27463890;27650958;5K1A
O75317	Q8TBZ3	9606	Homo sapiens	human	19615732;21183687;24981860;26462181;26811477;27373336;29655804;32296183;33844468;33961781;5K1C
O75317	Q8TDX7	9606	Homo sapiens	human	32814053
O75317	Q8TDY8	9606	Homo sapiens	human	33961781
O75317	Q8WV16	9606	Homo sapiens	human	30945288
O75317	Q96B01	9606	Homo sapiens	human	19615732;33961781
O75317	Q96J02	9606	Homo sapiens	human	22778262;26811477
O75317	Q96PE5	9606	Homo sapiens	human	33961781
O75317	Q9BQA1	9606	Homo sapiens	human	21183687
O75317	Q9BQQ3	9606	Homo sapiens	human	28514442;33961781
O75317	Q9BQS6	9606	Homo sapiens	human	28514442;33961781
O75317	Q9BRK5	9606	Homo sapiens	human	19615732
O75317	Q9H074	9606	Homo sapiens	human	19615732
O75317	Q9H7D7	9606	Homo sapiens	human	21183687
O75317	Q9HBL8	9606	Homo sapiens	human	31796584
O75317	Q9NZR4	9606	Homo sapiens	human	28514442;33961781;35140242
O75317	Q9UJY1	9606	Homo sapiens	human	33961781
O75317	Q9UL42	9606	Homo sapiens	human	33961781
O75317	Q9UPP1	9606	Homo sapiens	human	33961781
O75317	Q9Y5K5	9606	Homo sapiens	human	19615732
O75319	B2RXH8	9606	Homo sapiens	human	33961781
O75319	O00148	9606	Homo sapiens	human	32393512
O75319	O60232	9606	Homo sapiens	human	33961781
O75319	O75319	9606	Homo sapiens	human	27432908;4NYH
O75319	O75683	9606	Homo sapiens	human	33961781
O75319	O76071	9606	Homo sapiens	human	24981860
O75319	O96018	9606	Homo sapiens	human	28514442;33961781
O75319	P03372	9606	Homo sapiens	human	31527615
O75319	P04049	9606	Homo sapiens	human	36244648
O75319	P06748	9606	Homo sapiens	human	33961781
O75319	P07910	9606	Homo sapiens	human	33961781
O75319	P09651	9606	Homo sapiens	human	26186194;26496610;28514442;33961781
O75319	P0DTC9	2697049	Severe acute respiratory syndrome coronavirus 2	virus	888800000168
O75319	P10075	9606	Homo sapiens	human	33961781
O75319	P11487	9606	Homo sapiens	human	28514442;33961781
O75319	P13489	9606	Homo sapiens	human	33961781
O75319	P13727	9606	Homo sapiens	human	26186194
O75319	P15880	9606	Homo sapiens	human	26186194
O75319	P17252	9606	Homo sapiens	human	28514442;33961781
O75319	P26373	9606	Homo sapiens	human	33961781
O75319	P28340	9606	Homo sapiens	human	37105989
O75319	P35226	9606	Homo sapiens	human	24457600
O75319	P47897	9606	Homo sapiens	human	16169070
O75319	P49406	9606	Homo sapiens	human	27432908
O75319	P51398	9606	Homo sapiens	human	27432908
O75319	P52732	9606	Homo sapiens	human	26496610
O75319	P54253	9606	Homo sapiens	human	29852174
O75319	P61313	9606	Homo sapiens	human	33961781
O75319	P62841	9606	Homo sapiens	human	27432908
O75319	P62910	9606	Homo sapiens	human	27432908
O75319	P78317	9606	Homo sapiens	human	29180619
O75319	P79522	9606	Homo sapiens	human	33961781
O75319	P82663	9606	Homo sapiens	human	27432908
O75319	P82664	9606	Homo sapiens	human	27432908
O75319	P82673	9606	Homo sapiens	human	27432908
O75319	P82912	9606	Homo sapiens	human	27432908
O75319	P82914	9606	Homo sapiens	human	27432908
O75319	P82921	9606	Homo sapiens	human	27432908
O75319	Q02809	9606	Homo sapiens	human	28514442;33961781
O75319	Q04721	9606	Homo sapiens	human	33961781
O75319	Q0D2K0	9606	Homo sapiens	human	27432908
O75319	Q13242	9606	Homo sapiens	human	9685386
O75319	Q15025	9606	Homo sapiens	human	36574265
O75319	Q15185	9606	Homo sapiens	human	27432908
O75319	Q15434	9606	Homo sapiens	human	33961781
O75319	Q15554	9606	Homo sapiens	human	20811636
O75319	Q15717	9606	Homo sapiens	human	19322201
O75319	Q16629	9606	Homo sapiens	human	9685386
O75319	Q1KMD3	9606	Homo sapiens	human	33961781
O75319	Q2TBA0	9606	Homo sapiens	human	28514442;33961781
O75319	Q7Z2W9	9606	Homo sapiens	human	27432908
O75319	Q8N5N7	9606	Homo sapiens	human	27432908
O75319	Q8N5Z5	9606	Homo sapiens	human	26186194
O75319	Q91W50	10090	Mus musculus	unknown	26496610
O75319	Q969Q0	9606	Homo sapiens	human	27432908
O75319	Q96A35	9606	Homo sapiens	human	27432908
O75319	Q96CX2	9606	Homo sapiens	human	33961781
O75319	Q96DU9	9606	Homo sapiens	human	33961781
O75319	Q96DV4	9606	Homo sapiens	human	27432908
O75319	Q96FV9	9606	Homo sapiens	human	26496610
O75319	Q96HE9	9606	Homo sapiens	human	26186194;28514442;33961781
O75319	Q96HN2	9606	Homo sapiens	human	28514442;33961781
O75319	Q9BYD1	9606	Homo sapiens	human	27432908
O75319	Q9BYD3	9606	Homo sapiens	human	27432908
O75319	Q9BYN8	9606	Homo sapiens	human	27432908
O75319	Q9C0C9	9606	Homo sapiens	human	36273042
O75319	Q9H0U6	9606	Homo sapiens	human	27432908
O75319	Q9H4M7	9606	Homo sapiens	human	31091453
O75319	Q9H9J2	9606	Homo sapiens	human	27432908
O75319	Q9H9Z2	9606	Homo sapiens	human	33961781
O75319	Q9NRW3	9606	Homo sapiens	human	33961781
O75319	Q9NWU5	9606	Homo sapiens	human	27432908
O75319	Q9NZB2	9606	Homo sapiens	human	33961781
O75319	Q9P015	9606	Homo sapiens	human	27432908
O75319	Q9UBX5	9606	Homo sapiens	human	33961781
O75319	Q9UGI0	9606	Homo sapiens	human	35944360
O75319	Q9UKB1	9606	Homo sapiens	human	25515538
O75319	Q9UQM7	9606	Homo sapiens	human	33961781
O75319	Q9Y2R9	9606	Homo sapiens	human	27432908
O75319	Q9Y399	9606	Homo sapiens	human	27432908
O75319	Q9Y3D3	9606	Homo sapiens	human	27432908
O75325	O60858	9606	Homo sapiens	human	28514442;33961781
O75325	P0DTC3	2697049	Severe acute respiratory syndrome coronavirus 2	virus	33845483
O75325	P0DTD8	2697049	Severe acute respiratory syndrome coronavirus 2	virus	33845483
O75325	P11362	9606	Homo sapiens	human	28514442;33961781
O75325	P11686	9606	Homo sapiens	human	33961781
O75325	P13637	9606	Homo sapiens	human	28514442;33961781
O75325	P18850	9606	Homo sapiens	human	28514442
O75325	P23468	9606	Homo sapiens	human	33961781
O75325	P98170	9606	Homo sapiens	human	28514442;33961781
O75325	Q12933	9606	Homo sapiens	human	28514442;33961781
O75325	Q13490	9606	Homo sapiens	human	28514442;33961781
O75325	Q13618	9606	Homo sapiens	human	37788672
O75325	Q6UXM1	9606	Homo sapiens	human	28514442;33961781
O75325	Q7TFA1	694009	Severe acute respiratory syndrome-related coronavirus	virus	33845483
O75325	Q86XK2	9606	Homo sapiens	human	28514442;33961781
O75325	Q8N3Y3	9606	Homo sapiens	human	28514442
O75325	Q8TDW4	9606	Homo sapiens	human	28514442;33961781
O75325	Q8TEY7	9606	Homo sapiens	human	33961781
O75325	Q96BR6	9606	Homo sapiens	human	33961781
O75325	Q96JN0	9606	Homo sapiens	human	35914814
O75325	Q9BT67	9606	Homo sapiens	human	33961781
O75325	Q9H819	9606	Homo sapiens	human	28514442
O75325	Q9HBU6	9606	Homo sapiens	human	28514442;33961781
O75325	Q9HD90	9606	Homo sapiens	human	21988832
O75325	Q9UIR0	9606	Homo sapiens	human	33961781
O75325	Q9UMR7	9606	Homo sapiens	human	33961781
O75325	Q9UPT9	9606	Homo sapiens	human	28514442;33961781
O75326	O75326	9606	Homo sapiens	human	20727575;3NVQ
O75326	O95470	9606	Homo sapiens	human	28514442;33961781
O75326	O95644	9606	Homo sapiens	human	28514442;33961781
O75326	O95786	9606	Homo sapiens	human	32513696
O75326	O95985	9606	Homo sapiens	human	35748872
O75326	P00519	9606	Homo sapiens	human	17474147
O75326	P06241	9606	Homo sapiens	human	17474147
O75326	P09167	644	Aeromonas hydrophila	bacteria	16424900
O75326	P16333	9606	Homo sapiens	human	17474147
O75326	P19634	9606	Homo sapiens	human	28514442;33961781
O75326	P35610	9606	Homo sapiens	human	28514442;33961781
O75326	P62993	9606	Homo sapiens	human	17474147
O75326	Q07065	9606	Homo sapiens	human	28514442;33961781
O75326	Q16849	9606	Homo sapiens	human	33961781
O75326	Q2PZI1	9606	Homo sapiens	human	28514442;33961781
O75326	Q6NUQ4	9606	Homo sapiens	human	28514442;33961781
O75326	Q6NXT6	9606	Homo sapiens	human	28514442
O75326	Q8NB49	9606	Homo sapiens	human	28514442;33961781
O75326	Q96C86	9606	Homo sapiens	human	29478914
O75326	Q96S66	9606	Homo sapiens	human	28514442;33961781
O75326	Q9BU23	9606	Homo sapiens	human	28514442;33961781
O75326	Q9BXP2	9606	Homo sapiens	human	28514442;33961781
O75326	Q9GZU3	9606	Homo sapiens	human	28514442;33961781
O75326	Q9H1C4	9606	Homo sapiens	human	28514442
O75326	Q9H3S5	9606	Homo sapiens	human	33961781
O75326	Q9UMR7	9606	Homo sapiens	human	33961781
O75334	O15083	9606	Homo sapiens	human	12923177
O75334	O60260	9606	Homo sapiens	human	35256949
O75334	O75145	9606	Homo sapiens	human	9624153;31839598
O75334	O75334	9606	Homo sapiens	human	9624153;31839598
O75334	P10586	9606	Homo sapiens	human	9624153
O75334	P10636	9606	Homo sapiens	human	35063084
O75334	P14866	9606	Homo sapiens	human	28611215
O75334	P17383	10585	human papillomavirus 31	virus	30209081
O75334	P23468	9606	Homo sapiens	human	9624153
O75334	P30153	9606	Homo sapiens	human	18782753;28330616
O75334	P51531	9606	Homo sapiens	human	21653829
O75334	P67775	9606	Homo sapiens	human	18782753
O75334	Q13136	9606	Homo sapiens	human	9624153;31839598
O75334	Q13332	9606	Homo sapiens	human	9624153
O75334	Q15811	9606	Homo sapiens	human	22558309
O75334	Q5XPI4	9606	Homo sapiens	human	29676528
O75334	Q6ZTA4	9606	Homo sapiens	human	36215168
O75334	Q86UE4	9606	Homo sapiens	human	22199357
O75334	Q86W92	9606	Homo sapiens	human	9624153
O75334	Q8ND30	9606	Homo sapiens	human	9624153
O75334	Q8TBK2	9606	Homo sapiens	human	24981860
O75334	Q8WUW1	9606	Homo sapiens	human	33961781
O75334	Q92574	9606	Homo sapiens	human	21653829
O75334	Q96Q11	9606	Homo sapiens	human	35575683
O75334	Q99459	9606	Homo sapiens	human	17043677;31413325
O75334	Q9Y2X7	9606	Homo sapiens	human	12923177
O75344	A8MW99	9606	Homo sapiens	human	32296183
O75344	E9PSE9	9606	Homo sapiens	human	32296183
O75344	G2XKQ0	9606	Homo sapiens	human	25416956;25910212
O75344	O00418	9606	Homo sapiens	human	26186194;28514442;33961781
O75344	O14974	9606	Homo sapiens	human	26186194;28514442;33961781
O75344	O15254	9606	Homo sapiens	human	26186194;28514442;33961781
O75344	O15499	9606	Homo sapiens	human	32296183
O75344	O43166	9606	Homo sapiens	human	26186194;28514442;33961781
O75344	O60237	9606	Homo sapiens	human	26186194;28514442;33961781
O75344	O60907	9606	Homo sapiens	human	26186194;28514442
O75344	O75344	9606	Homo sapiens	human	26567527;32296183
O75344	O75909	9606	Homo sapiens	human	16189514
O75344	O75928	9606	Homo sapiens	human	32296183
O75344	O75928-2	9606	Homo sapiens	human	32296183
O75344	O94763	9606	Homo sapiens	human	25036637
O75344	O94966	9606	Homo sapiens	human	25036637;26186194;28514442;33961781
O75344	O95678	9606	Homo sapiens	human	32296183
O75344	O95990	9606	Homo sapiens	human	28604741
O75344	P04406	9606	Homo sapiens	human	32814053
O75344	P05090	9606	Homo sapiens	human	33961781
O75344	P05976	9606	Homo sapiens	human	33961781
O75344	P06732	9606	Homo sapiens	human	33961781
O75344	P07900	9606	Homo sapiens	human	25036637
O75344	P08238	9606	Homo sapiens	human	25036637
O75344	P11217	9606	Homo sapiens	human	33961781
O75344	P11802	9606	Homo sapiens	human	33961781
O75344	P12882	9606	Homo sapiens	human	33961781
O75344	P12883	9606	Homo sapiens	human	33961781
O75344	P13535	9606	Homo sapiens	human	33961781
O75344	P13569	9606	Homo sapiens	human	35156780
O75344	P22059	9606	Homo sapiens	human	25036637;26186194;28514442;33961781
O75344	P22314	9606	Homo sapiens	human	25260751
O75344	P23560-2	9606	Homo sapiens	human	32814053
O75344	P24385	9606	Homo sapiens	human	33961781
O75344	P27815	9606	Homo sapiens	human	28514442;33961781
O75344	P27918	9606	Homo sapiens	human	32296183
O75344	P29692	9606	Homo sapiens	human	32296183
O75344	P29692-2	9606	Homo sapiens	human	32296183
O75344	P30838	9606	Homo sapiens	human	32296183
O75344	P35520	9606	Homo sapiens	human	32814053
O75344	P49918	9606	Homo sapiens	human	33961781
O75344	P50222	9606	Homo sapiens	human	25910212;32296183
O75344	P61088	9606	Homo sapiens	human	25260751
O75344	P61758	9606	Homo sapiens	human	25036637
O75344	P68133	9606	Homo sapiens	human	33961781
O75344	P78317	9606	Homo sapiens	human	32296183
O75344	Q13123	9606	Homo sapiens	human	26186194;28514442;33961781
O75344	Q13233	9606	Homo sapiens	human	25260751
O75344	Q13356	9606	Homo sapiens	human	26186194;28514442;33961781
O75344	Q13404	9606	Homo sapiens	human	25260751
O75344	Q14318	9606	Homo sapiens	human	26567527
O75344	Q15185	9606	Homo sapiens	human	25036637
O75344	Q16543	9606	Homo sapiens	human	25036637
O75344	Q16610	9606	Homo sapiens	human	32296183
O75344	Q3SYB3	9606	Homo sapiens	human	25036637
O75344	Q3UJD6-2	10090	Mus musculus	unknown	25036637
O75344	Q3V6T2	9606	Homo sapiens	human	26186194;28514442;33961781
O75344	Q4G1B2	9606	Homo sapiens	human	25036637
O75344	Q53H96	9606	Homo sapiens	human	33961781
O75344	Q62925	10116	Rattus norvegicus	unknown	25260751
O75344	Q63ZY3	9606	Homo sapiens	human	32296183
O75344	Q6FHY5	9606	Homo sapiens	human	32296183
O75344	Q6VAB6	9606	Homo sapiens	human	25036637
O75344	Q70CQ1	9606	Homo sapiens	human	25036637
O75344	Q7L3B6	9606	Homo sapiens	human	26186194;28514442;33961781
O75344	Q7L804	9606	Homo sapiens	human	32296183
O75344	Q7Z3Z4	9606	Homo sapiens	human	25036637
O75344	Q7Z5V6	9606	Homo sapiens	human	32296183
O75344	Q7Z5V6-2	9606	Homo sapiens	human	32296183
O75344	Q7Z6J8	9606	Homo sapiens	human	26186194;28514442;33961781
O75344	Q8IUH5	9606	Homo sapiens	human	24705354
O75344	Q8IYA8	9606	Homo sapiens	human	25416956;25910212;29892012;31515488
O75344	Q8N720	9606	Homo sapiens	human	32296183
O75344	Q969Q1	9606	Homo sapiens	human	31391242
O75344	Q969R2	9606	Homo sapiens	human	33961781
O75344	Q96AP0	9606	Homo sapiens	human	21044950
O75344	Q96D03	9606	Homo sapiens	human	32296183
O75344	Q96HA8	9606	Homo sapiens	human	32296183
O75344	Q96JB5	9606	Homo sapiens	human	25416956;25910212;31515488;32296183
O75344	Q96MX6	9606	Homo sapiens	human	25036637
O75344	Q96N21	9606	Homo sapiens	human	32296183
O75344	Q96P47	9606	Homo sapiens	human	26186194;28514442;33961781
O75344	Q99666	9606	Homo sapiens	human	26186194
O75344	Q9BPY3	9606	Homo sapiens	human	26186194;28514442;33961781
O75344	Q9BRK4	9606	Homo sapiens	human	25416956;25910212;31515488
O75344	Q9BSI4	9606	Homo sapiens	human	21044950
O75344	Q9BSW2	9606	Homo sapiens	human	32296183
O75344	Q9BYV6	9606	Homo sapiens	human	31391242
O75344	Q9BZK7	9606	Homo sapiens	human	26186194;28514442;33961781
O75344	Q9H0I2	9606	Homo sapiens	human	32296183
O75344	Q9H6R7	9606	Homo sapiens	human	26186194;28514442;33961781
O75344	Q9NQ34	9606	Homo sapiens	human	32296183
O75344	Q9NQG5	9606	Homo sapiens	human	33961781
O75344	Q9NRD5	9606	Homo sapiens	human	32296183
O75344	Q9NVL8	9606	Homo sapiens	human	32296183
O75344	Q9UHV9	9606	Homo sapiens	human	25036637
O75344	Q9UNE7	9606	Homo sapiens	human	32814053
O75344	Q9WMX2	333284	Hepatitis C virus (isolate Con1)	virus	26567527
O75344	Q9WMX2-PRO_0000037551	333284	Hepatitis C virus (isolate Con1)	virus	26567527
O75344	Q9Y2H0	9606	Homo sapiens	human	32296183
O75344	Q9Y2H0-1	9606	Homo sapiens	human	32296183
O75344	Q9Y5B8	9606	Homo sapiens	human	16189514;32296183
O75344	Q9Y623	9606	Homo sapiens	human	33961781
O75347	K9N796	1335626	Middle East respiratory syndrome-related coronavirus	virus	35032548
O75347	O00712	9606	Homo sapiens	human	39617063
O75347	O95789	9606	Homo sapiens	human	34349018;38334954
O75347	P00390	9606	Homo sapiens	human	34349018
O75347	P00441	9606	Homo sapiens	human	29128334
O75347	P01037	9606	Homo sapiens	human	36369321
O75347	P01106	9606	Homo sapiens	human	35013218
O75347	P04080	9606	Homo sapiens	human	24981860
O75347	P04156	9606	Homo sapiens	human	29791485
O75347	P07437	9606	Homo sapiens	human	28524877;34349018;35235311;37071682;38334954
O75347	P08107	9606	Homo sapiens	human	32687490
O75347	P0DTC1	2697049	Severe acute respiratory syndrome coronavirus 2	virus	32353859;33060197
O75347	P0DTC1-PRO_0000449645	2697049	Severe acute respiratory syndrome coronavirus 2	virus	32353859;33060197
O75347	P0DTC8	2697049	Severe acute respiratory syndrome coronavirus 2	virus	888800000956
O75347	P0DTD1	2697049	Severe acute respiratory syndrome coronavirus 2	virus	39823405;888800001097
O75347	P10636	9606	Homo sapiens	human	35063084
O75347	P17676	9606	Homo sapiens	human	30884312
O75347	P20810	9606	Homo sapiens	human	34535262
O75347	P21272	10116	Rattus norvegicus	unknown	30884312
O75347	P21860	9606	Homo sapiens	human	31980649
O75347	P23921	9606	Homo sapiens	human	34349018
O75347	P28702	9606	Homo sapiens	human	20195357
O75347	P30046	9606	Homo sapiens	human	24981860
O75347	P30622	9606	Homo sapiens	human	34349018
O75347	P40925	9606	Homo sapiens	human	24981860
O75347	P41002	9606	Homo sapiens	human	33729478
O75347	P41182	9606	Homo sapiens	human	35008187
O75347	P49715	9606	Homo sapiens	human	34189442
O75347	P52565	9606	Homo sapiens	human	24981860
O75347	P58546	9606	Homo sapiens	human	24981860
O75347	P60953	9606	Homo sapiens	human	31478661
O75347	P62857	9606	Homo sapiens	human	24981860
O75347	P68371	9606	Homo sapiens	human	35271311;38334954
O75347	P97302	10090	Mus musculus	unknown	29459360
O75347	P99999	9606	Homo sapiens	human	24981860
O75347	Q00987	9606	Homo sapiens	human	20195357
O75347	Q02763	9606	Homo sapiens	human	35384245
O75347	Q03135	9606	Homo sapiens	human	31980649
O75347	Q13111	9606	Homo sapiens	human	28524877
O75347	Q13885	9606	Homo sapiens	human	35235311;38334954
O75347	Q14204	9606	Homo sapiens	human	34349018
O75347	Q14651	9606	Homo sapiens	human	33961781
O75347	Q15058	9606	Homo sapiens	human	31586073
O75347	Q15910	9606	Homo sapiens	human	36517590
O75347	Q16594	9606	Homo sapiens	human	20195357
O75347	Q4G0P3	9606	Homo sapiens	human	34349018;38334954
O75347	Q6ZTA4	9606	Homo sapiens	human	36215168
O75347	Q75N90	9606	Homo sapiens	human	31839598
O75347	Q8NE71	9606	Homo sapiens	human	34349018
O75347	Q8NFZ5	9606	Homo sapiens	human	27609421
O75347	Q8TDZ2	9606	Homo sapiens	human	33961781
O75347	Q8WTT2	9606	Homo sapiens	human	34349018
O75347	Q8WZ42	9606	Homo sapiens	human	34349018
O75347	Q92560	9606	Homo sapiens	human	35446349
O75347	Q96A65	9606	Homo sapiens	human	34349018
O75347	Q96NL6	9606	Homo sapiens	human	34349018
O75347	Q9BVA1	9606	Homo sapiens	human	38334954
O75347	Q9NX47	9606	Homo sapiens	human	34747980
O75347	Q9NYB0	9606	Homo sapiens	human	21044950
O75347	Q9UBT2	9606	Homo sapiens	human	34349018;35235311;38334954
O75347	Q9UF33	9606	Homo sapiens	human	35384245
O75347	Q9UGI0	9606	Homo sapiens	human	35944360
O75347	Q9UGU5	9606	Homo sapiens	human	26496610
O75347	Q9UPS8	9606	Homo sapiens	human	38334954
O75347	Q9Y6A5	9606	Homo sapiens	human	34535262
O75351	A8MXD5	9606	Homo sapiens	human	33961781
O75351	O00148	9606	Homo sapiens	human	32393512
O75351	O43633	9606	Homo sapiens	human	14505570
O75351	O60260	9606	Homo sapiens	human	35256949
O75351	O95786	9606	Homo sapiens	human	32513696
O75351	P00533	9606	Homo sapiens	human	24797263
O75351	P01584	9606	Homo sapiens	human	32597834
O75351	P05496	9606	Homo sapiens	human	33961781
O75351	P05787	9606	Homo sapiens	human	34535262
O75351	P07437	9606	Homo sapiens	human	27684187
O75351	P08238	9606	Homo sapiens	human	34349018
O75351	P0DTC8	2697049	Severe acute respiratory syndrome coronavirus 2	virus	888800000956
O75351	P0DTD1	2697049	Severe acute respiratory syndrome coronavirus 2	virus	34672954
O75351	P11142	9606	Homo sapiens	human	27684187
O75351	P11233	9606	Homo sapiens	human	26496610
O75351	P13569	9606	Homo sapiens	human	35156780
O75351	P14923	9606	Homo sapiens	human	27684187
O75351	P16401	9606	Homo sapiens	human	30021884
O75351	P17252	9606	Homo sapiens	human	26186194
O75351	P20290	9606	Homo sapiens	human	33644029
O75351	P29317	9606	Homo sapiens	human	26496610
O75351	P32875	559292	Saccharomyces cerevisiae S288C	eukaryotic	16193069
O75351	P35232	9606	Homo sapiens	human	27025967
O75351	P41002	9606	Homo sapiens	human	36114006
O75351	P42677	9606	Homo sapiens	human	34349018
O75351	P42858	9606	Homo sapiens	human	32814053
O75351	P46937	9606	Homo sapiens	human	37005481
O75351	P52917	559292	Saccharomyces cerevisiae S288C	eukaryotic	16193069
O75351	P54253	9606	Homo sapiens	human	32814053
O75351	P55072	9606	Homo sapiens	human	29540532
O75351	P62851	9606	Homo sapiens	human	27684187
O75351	P62899	9606	Homo sapiens	human	27684187
O75351	P63173	9606	Homo sapiens	human	34349018
O75351	P63280	10090	Mus musculus	unknown	34133714
O75351	Q13490	9606	Homo sapiens	human	26186194;28514442;33961781
O75351	Q13547	9606	Homo sapiens	human	34709266
O75351	Q13618	9606	Homo sapiens	human	21145461
O75351	Q14156	9606	Homo sapiens	human	28514442
O75351	Q14980	9606	Homo sapiens	human	30021884
O75351	Q15717	9606	Homo sapiens	human	19322201
O75351	Q16740	9606	Homo sapiens	human	32628020
O75351	Q6ZTA4	9606	Homo sapiens	human	36215168
O75351	Q7LBR1	9606	Homo sapiens	human	17928862
O75351	Q8N884	9606	Homo sapiens	human	30471916
O75351	Q8NC51	9606	Homo sapiens	human	37223481
O75351	Q8NFZ5	9606	Homo sapiens	human	27609421
O75351	Q8WUM4	9606	Homo sapiens	human	14505570
O75351	Q92563	9606	Homo sapiens	human	33961781
O75351	Q96BD5	9606	Homo sapiens	human	34709266
O75351	Q96K21	9606	Homo sapiens	human	25416956;31515488;32296183
O75351	Q96K21-3	9606	Homo sapiens	human	25416956
O75351	Q96LT7	9606	Homo sapiens	human	37317656
O75351	Q96PK6	9606	Homo sapiens	human	26186194;28514442;33961781
O75351	Q9BW62	9606	Homo sapiens	human	32296183
O75351	Q9BY32	9606	Homo sapiens	human	26186194;28514442;33961781
O75351	Q9D8B3	10090	Mus musculus	unknown	26496610
O75351	Q9H4M7	9606	Homo sapiens	human	31091453
O75351	Q9HBH0	9606	Homo sapiens	human	31871319
O75351	Q9HD42	9606	Homo sapiens	human	14505570;32296183
O75351	Q9HD42-1	9606	Homo sapiens	human	17928862
O75351	Q9NP79	9606	Homo sapiens	human	26186194;28514442
O75351	Q9NWV8	9606	Homo sapiens	human	19615732
O75351	Q9NZZ3	9606	Homo sapiens	human	25416956;32296183
O75351	Q9P2J5	9606	Homo sapiens	human	27684187
O75351	Q9UBU9	9606	Homo sapiens	human	22658674
O75351	Q9UGI0	9606	Homo sapiens	human	35944360
O75351	Q9UKL0	9606	Homo sapiens	human	34709266
O75351	Q9UN37	9606	Homo sapiens	human	26186194;28514442;33961781
O75351	Q9UQN3	9606	Homo sapiens	human	37005481
O75351	Q9UQN3-1	9606	Homo sapiens	human	17928862
O75354	O43921	9606	Homo sapiens	human	33961781
O75354	O95445	9606	Homo sapiens	human	33961781
O75354	O95711	9606	Homo sapiens	human	33961781
O75354	P01903	9606	Homo sapiens	human	33961781
O75354	P06126	9606	Homo sapiens	human	33961781
O75354	P0DTC8	2697049	Severe acute respiratory syndrome coronavirus 2	virus	888800000104
O75354	P0DTD1	2697049	Severe acute respiratory syndrome coronavirus 2	virus	33845483
O75354	P10253	9606	Homo sapiens	human	33961781
O75354	P11686	9606	Homo sapiens	human	33961781
O75354	P13727	9606	Homo sapiens	human	33961781
O75354	P16234	9606	Homo sapiens	human	33961781
O75354	P17693	9606	Homo sapiens	human	33961781
O75354	P17787	9606	Homo sapiens	human	33961781
O75354	P20339	9606	Homo sapiens	human	26496610
O75354	P27824	9606	Homo sapiens	human	29568061;35271311
O75354	P29016	9606	Homo sapiens	human	33961781
O75354	P43681	9606	Homo sapiens	human	33961781
O75354	P49841	9606	Homo sapiens	human	21900206
O75354	P54253	9606	Homo sapiens	human	16713569
O75354	P61009	9606	Homo sapiens	human	33961781
O75354	P62736	9606	Homo sapiens	human	33961781
O75354	Q02083	9606	Homo sapiens	human	26186194;33961781
O75354	Q08043	9606	Homo sapiens	human	33961781
O75354	Q13296	9606	Homo sapiens	human	33961781
O75354	Q13635	9606	Homo sapiens	human	33961781
O75354	Q15165	9606	Homo sapiens	human	26186194;28514442;33961781
O75354	Q5VX71	9606	Homo sapiens	human	26186194
O75354	Q6PIU2	9606	Homo sapiens	human	33961781
O75354	Q6PL45	9606	Homo sapiens	human	33961781
O75354	Q6W5P4	9606	Homo sapiens	human	28298427
O75354	Q6ZTA4	9606	Homo sapiens	human	36215168
O75354	Q86YD3	9606	Homo sapiens	human	26186194
O75354	Q8N2A8	9606	Homo sapiens	human	35007762
O75354	Q8NFQ8	9606	Homo sapiens	human	33961781
O75354	Q8WVQ1	9606	Homo sapiens	human	26186194
O75354	Q8WXA8	9606	Homo sapiens	human	26186194
O75354	Q93084	9606	Homo sapiens	human	33961781
O75354	Q96A25	9606	Homo sapiens	human	33961781
O75354	Q96BZ4	9606	Homo sapiens	human	35007762
O75354	Q96FT7	9606	Homo sapiens	human	33961781
O75354	Q9H0H5	9606	Homo sapiens	human	26496610
O75354	Q9HAT2	9606	Homo sapiens	human	26186194
O75354	Q9HCN8	9606	Homo sapiens	human	33961781
O75354	Q9NTU7	9606	Homo sapiens	human	33961781
O75354	Q9UHW5	9606	Homo sapiens	human	33961781
O75354	Q9UIR0	9606	Homo sapiens	human	33961781
O75354	Q9UJ14	9606	Homo sapiens	human	28514442;33961781
O75355	A8MZ59	9606	Homo sapiens	human	32296183
O75355	P02545	9606	Homo sapiens	human	24623722
O75355	P03087	1891767	Betapolyomavirus macacae	virus	27044079
O75355	P15941	9606	Homo sapiens	human	32296183
O75355	P32856	9606	Homo sapiens	human	32296183
O75355	P38484	9606	Homo sapiens	human	32296183
O75355	P54829	9606	Homo sapiens	human	32296183
O75355	Q3SXY8	9606	Homo sapiens	human	32296183
O75355	Q5JX71	9606	Homo sapiens	human	32296183
O75355	Q6P531	9606	Homo sapiens	human	32296183
O75355	Q8N205	9606	Homo sapiens	human	25416956
O75355	Q8TAF8	9606	Homo sapiens	human	32296183
O75355	Q8TBE3	9606	Homo sapiens	human	32296183
O75355	Q96A25	9606	Homo sapiens	human	32296183
O75355	Q96BA8	9606	Homo sapiens	human	32296183
O75355	Q99795	9606	Homo sapiens	human	32296183
O75355	Q9Y282	9606	Homo sapiens	human	32296183
O75365	A0A2S9PLF9	632	Yersinia pestis	bacteria	20711500
O75365	A0A380SAV6	632	Yersinia pestis	bacteria	20711500
O75365	A0A5P8YGL4	632	Yersinia pestis	bacteria	20711500
O75365	A0N4V7	9606	Homo sapiens	human	17353931
O75365	A5A3E0	9606	Homo sapiens	human	33961781
O75365	O14787	9606	Homo sapiens	human	17353931
O75365	O14925	9606	Homo sapiens	human	17353931
O75365	O14974	9606	Homo sapiens	human	33961781
O75365	O15260	9606	Homo sapiens	human	17353931
O75365	O43156	9606	Homo sapiens	human	17353931
O75365	O43242	9606	Homo sapiens	human	17353931
O75365	O43795	9606	Homo sapiens	human	17353931
O75365	O60313	9606	Homo sapiens	human	17353931
O75365	O60762	9606	Homo sapiens	human	17353931
O75365	O75365	9606	Homo sapiens	human	17353931
O75365	O76031	9606	Homo sapiens	human	17353931
O75365	O94822	9606	Homo sapiens	human	17353931
O75365	O94832	9606	Homo sapiens	human	33961781
O75365	O94874	9606	Homo sapiens	human	17353931
O75365	O95071	9606	Homo sapiens	human	28675297
O75365	O95347	9606	Homo sapiens	human	17353931
O75365	O95425	9606	Homo sapiens	human	33961781
O75365	O95433	9606	Homo sapiens	human	17353931
O75365	O95816	9606	Homo sapiens	human	17353931
O75365	O95831	9606	Homo sapiens	human	17353931
O75365	P04181	9606	Homo sapiens	human	17353931
O75365	P08195	9606	Homo sapiens	human	17353931
O75365	P0CW22	9606	Homo sapiens	human	28675297
O75365	P12004	9606	Homo sapiens	human	17353931
O75365	P16615	9606	Homo sapiens	human	17353931
O75365	P23246	9606	Homo sapiens	human	33961781
O75365	P24941	9606	Homo sapiens	human	17353931
O75365	P25205	9606	Homo sapiens	human	17353931
O75365	P28288	9606	Homo sapiens	human	17353931
O75365	P28340	9606	Homo sapiens	human	17353931
O75365	P31689	9606	Homo sapiens	human	17353931
O75365	P33993	9606	Homo sapiens	human	17353931
O75365	P35579	9606	Homo sapiens	human	33961781
O75365	P39656	9606	Homo sapiens	human	17353931
O75365	P42224	9606	Homo sapiens	human	17353931
O75365	P42704	9606	Homo sapiens	human	17353931;28675297
O75365	P42771	9606	Homo sapiens	human	27229929
O75365	P43246	9606	Homo sapiens	human	17353931
O75365	P43307	9606	Homo sapiens	human	17353931
O75365	P49354	9606	Homo sapiens	human	17353931
O75365	P49356	9606	Homo sapiens	human	17353931
O75365	P51571	9606	Homo sapiens	human	17353931
O75365	P51784	9606	Homo sapiens	human	28675297
O75365	P52272	9606	Homo sapiens	human	17353931
O75365	P54709	9606	Homo sapiens	human	17353931
O75365	P56199	9606	Homo sapiens	human	16472776
O75365	P57088	9606	Homo sapiens	human	17353931
O75365	P57678	9606	Homo sapiens	human	17353931
O75365	P58107	9606	Homo sapiens	human	17353931
O75365	P61289	9606	Homo sapiens	human	28675297
O75365	P61619	9606	Homo sapiens	human	17353931
O75365	P62910	9606	Homo sapiens	human	28675297
O75365	P67936	9606	Homo sapiens	human	28330616
O75365	P78330	9606	Homo sapiens	human	17353931
O75365	P78344	9606	Homo sapiens	human	17353931
O75365	P78347	9606	Homo sapiens	human	17353931
O75365	Q00987	9606	Homo sapiens	human	33961781
O75365	Q01844	9606	Homo sapiens	human	33961781
O75365	Q12965	9606	Homo sapiens	human	33961781
O75365	Q12974	9606	Homo sapiens	human	27432908;28330616;28514442;33961781
O75365	Q13107	9606	Homo sapiens	human	26669864
O75365	Q13257	9606	Homo sapiens	human	17353931
O75365	Q13309	9606	Homo sapiens	human	34237211
O75365	Q13451	9606	Homo sapiens	human	28675297
O75365	Q13617	9606	Homo sapiens	human	17353931;28675297
O75365	Q13733	9606	Homo sapiens	human	17353931
O75365	Q14139	9606	Homo sapiens	human	17353931
O75365	Q14558	9606	Homo sapiens	human	17353931
O75365	Q15029	9606	Homo sapiens	human	17353931
O75365	Q15042	9606	Homo sapiens	human	17353931
O75365	Q15386	9606	Homo sapiens	human	17353931
O75365	Q15717	9606	Homo sapiens	human	19322201
O75365	Q15773	9606	Homo sapiens	human	27880917
O75365	Q29RF7	9606	Homo sapiens	human	17353931
O75365	Q5BJD5	9606	Homo sapiens	human	17353931
O75365	Q5SRE5	9606	Homo sapiens	human	17353931
O75365	Q5VTL8	9606	Homo sapiens	human	33961781
O75365	Q5VYK3	9606	Homo sapiens	human	17353931
O75365	Q6P3X3	9606	Homo sapiens	human	17353931
O75365	Q6P996	9606	Homo sapiens	human	17353931
O75365	Q6WCQ1	9606	Homo sapiens	human	33961781
O75365	Q7Z406	9606	Homo sapiens	human	33961781
O75365	Q7Z4Q2	9606	Homo sapiens	human	17353931
O75365	Q7Z6Z7	9606	Homo sapiens	human	27880917;28675297
O75365	Q86Y56	9606	Homo sapiens	human	17353931
O75365	Q8CKI1	632	Yersinia pestis	bacteria	20711500
O75365	Q8IYB5	9606	Homo sapiens	human	17353931
O75365	Q8N163	9606	Homo sapiens	human	17353931
O75365	Q8N1F7	9606	Homo sapiens	human	17353931
O75365	Q8N4C6	9606	Homo sapiens	human	33961781
O75365	Q8N726	9606	Homo sapiens	human	27229929
O75365	Q8NAV1	9606	Homo sapiens	human	33961781
O75365	Q8NBQ5	9606	Homo sapiens	human	17353931
O75365	Q8NE01	9606	Homo sapiens	human	17353931;24632616;5TSR
O75365	Q8TA86	9606	Homo sapiens	human	33961781
O75365	Q8TC07	9606	Homo sapiens	human	17353931
O75365	Q8TDW7	9606	Homo sapiens	human	33961781
O75365	Q8TEX9	9606	Homo sapiens	human	17353931;28675297
O75365	Q8WUM4	9606	Homo sapiens	human	17353931
O75365	Q8WUQ7	9606	Homo sapiens	human	33961781
O75365	Q92538	9606	Homo sapiens	human	17353931
O75365	Q92569	9606	Homo sapiens	human	27880917
O75365	Q92616	9606	Homo sapiens	human	17353931
O75365	Q92628	9606	Homo sapiens	human	33961781
O75365	Q96E39	9606	Homo sapiens	human	33961781
O75365	Q96EK5	9606	Homo sapiens	human	17353931
O75365	Q96II8	9606	Homo sapiens	human	33961781
O75365	Q96JH7	9606	Homo sapiens	human	28675297
O75365	Q96N67	9606	Homo sapiens	human	33961781
O75365	Q96T76	9606	Homo sapiens	human	17353931
O75365	Q99590	9606	Homo sapiens	human	33961781
O75365	Q99653	9606	Homo sapiens	human	17353931
O75365	Q99733	9606	Homo sapiens	human	28675297
O75365	Q9BPX3	9606	Homo sapiens	human	17353931
O75365	Q9BTC0	9606	Homo sapiens	human	33961781
O75365	Q9BZM4	9606	Homo sapiens	human	33961781
O75365	Q9C0B7	9606	Homo sapiens	human	17353931
O75365	Q9C0C9	9606	Homo sapiens	human	28675297
O75365	Q9H2M9	9606	Homo sapiens	human	17353931
O75365	Q9H3U1	9606	Homo sapiens	human	17353931
O75365	Q9H583	9606	Homo sapiens	human	17353931
O75365	Q9HAV4	9606	Homo sapiens	human	17353931
O75365	Q9NQX4	9606	Homo sapiens	human	33961781
O75365	Q9NRH3	9606	Homo sapiens	human	17353931
O75365	Q9NS69	9606	Homo sapiens	human	17353931
O75365	Q9NU22	9606	Homo sapiens	human	17353931
O75365	Q9NVH1	9606	Homo sapiens	human	17353931
O75365	Q9NVI1	9606	Homo sapiens	human	17353931
O75365	Q9NVI7	9606	Homo sapiens	human	17353931
O75365	Q9NWH9	9606	Homo sapiens	human	33961781
O75365	Q9NWM3	9606	Homo sapiens	human	33961781
O75365	Q9NXX6	9606	Homo sapiens	human	33961781
O75365	Q9NZN5	9606	Homo sapiens	human	33961781
O75365	Q9NZR1	9606	Homo sapiens	human	33961781
O75365	Q9P035	9606	Homo sapiens	human	17353931
O75365	Q9P0K7	9606	Homo sapiens	human	33961781
O75365	Q9UBB4	9606	Homo sapiens	human	17353931
O75365	Q9UBB6	9606	Homo sapiens	human	17353931
O75365	Q9UBS4	9606	Homo sapiens	human	17353931
O75365	Q9UDY2	9606	Homo sapiens	human	33961781
O75365	Q9UGP8	9606	Homo sapiens	human	17353931
O75365	Q9UHI6	9606	Homo sapiens	human	17353931
O75365	Q9UI12	9606	Homo sapiens	human	17353931
O75365	Q9UI26	9606	Homo sapiens	human	17353931
O75365	Q9UIA9	9606	Homo sapiens	human	17353931
O75365	Q9UJ14	9606	Homo sapiens	human	17353931
O75365	Q9UKS6	9606	Homo sapiens	human	33961781
O75365	Q9ULJ8	9606	Homo sapiens	human	33961781
O75365	Q9ULV0	9606	Homo sapiens	human	33961781
O75365	Q9UM11	9606	Homo sapiens	human	30498084
O75365	Q9UNL2	9606	Homo sapiens	human	17353931
O75365	Q9UPT8	9606	Homo sapiens	human	33961781
O75365	Q9UPY3	9606	Homo sapiens	human	28675297
O75365	Q9Y3F4	9606	Homo sapiens	human	17353931
O75365	Q9Y4B6	9606	Homo sapiens	human	28675297
O75365	Q9Y4I1	9606	Homo sapiens	human	33961781
O75365	Q9Y5L0	9606	Homo sapiens	human	17353931
O75365	Q9Y5M8	9606	Homo sapiens	human	17353931
O75365	Q9Y5Y2	9606	Homo sapiens	human	17353931
O75365	Q9Y6D6	9606	Homo sapiens	human	17353931
O75365	Q9Y6M4	9606	Homo sapiens	human	33961781
O75366	O00160	9606	Homo sapiens	human	28514442
O75366	O43379	9606	Homo sapiens	human	33961781
O75366	O43795	9606	Homo sapiens	human	28514442;33961781
O75366	P09327	9606	Homo sapiens	human	28514442;33961781;35575683
O75366	P46108	9606	Homo sapiens	human	11287316
O75366	P51530	9606	Homo sapiens	human	33961781
O75366	P68366	9606	Homo sapiens	human	28514442
O75366	Q02446	9606	Homo sapiens	human	33961781
O75366	Q13509	9606	Homo sapiens	human	28514442
O75366	Q3ZCM7	9606	Homo sapiens	human	28514442;33961781
O75366	Q6PIW4	9606	Homo sapiens	human	28514442;33961781
O75366	Q6PJI9	9606	Homo sapiens	human	28514442;33961781
O75366	Q6R327	9606	Homo sapiens	human	28514442;33961781
O75366	Q86SX3	9606	Homo sapiens	human	28514442;33961781
O75366	Q8NFJ9	9606	Homo sapiens	human	28514442;33961781
O75366	Q8TCU4	9606	Homo sapiens	human	28514442;33961781
O75366	Q96FC9	9606	Homo sapiens	human	28514442;33961781
O75366	Q96G46	9606	Homo sapiens	human	28514442;33961781
O75366	Q96K76	9606	Homo sapiens	human	28514442;33961781
O75366	Q96KG9	9606	Homo sapiens	human	28514442;33961781
O75366	Q96N67	9606	Homo sapiens	human	28514442;33961781
O75366	Q9BV44	9606	Homo sapiens	human	28514442;33961781
O75366	Q9BX63	9606	Homo sapiens	human	28514442;33961781
O75366	Q9H1K0	9606	Homo sapiens	human	28514442;33961781
O75366	Q9H4H8	9606	Homo sapiens	human	33961781
O75366	Q9H992	9606	Homo sapiens	human	33961781
O75366	Q9NQX4	9606	Homo sapiens	human	28514442;33961781
O75366	Q9NZR1	9606	Homo sapiens	human	28514442;33961781
O75366	Q9UJA3	9606	Homo sapiens	human	28514442
O75366	Q9Y4I1	9606	Homo sapiens	human	28514442;33961781
O75367	A0A142I5B9	2316109	Zika virus ZIKV/Human/Cambodia/FSS13025/2010	virus	30177828
O75367	A0A380PMV7	632	Yersinia pestis	bacteria	20711500
O75367	A0A6B3VBG2	632	Yersinia pestis	bacteria	20711500
O75367	A1L162	9606	Homo sapiens	human	25416956;32296183
O75367	A8MQ03	9606	Homo sapiens	human	32296183
O75367	E7ELX2	945062	Recombinant Hepatitis C virus J6/JFH1(ED43-NS5A)	virus	30177828
O75367	O00358	9606	Homo sapiens	human	25609649
O75367	O00479	9606	Homo sapiens	human	33961781
O75367	O14497	9606	Homo sapiens	human	28242625
O75367	O14578	9606	Homo sapiens	human	31586073
O75367	O15479	9606	Homo sapiens	human	33961781
O75367	O43463	9606	Homo sapiens	human	33961781
O75367	O60260	9606	Homo sapiens	human	35256949
O75367	O60741	9606	Homo sapiens	human	33961781
O75367	O60814	9606	Homo sapiens	human	34349018
O75367	O75147	9606	Homo sapiens	human	24711643
O75367	O75367	9606	Homo sapiens	human	1U35
O75367	O75475	9606	Homo sapiens	human	24981860
O75367	O75530	9606	Homo sapiens	human	24457600;28242625
O75367	O75596	9606	Homo sapiens	human	33961781
O75367	O75688	9606	Homo sapiens	human	33961781
O75367	O75925	9606	Homo sapiens	human	34537242
O75367	O75937	9606	Homo sapiens	human	33957083
O75367	O94761	9606	Homo sapiens	human	29229926
O75367	O94776	9606	Homo sapiens	human	28242625
O75367	O94844	9606	Homo sapiens	human	31871319
O75367	O94880	9606	Homo sapiens	human	17158748;28242625
O75367	O94972	9606	Homo sapiens	human	33194618
O75367	O95047	9606	Homo sapiens	human	33961781
O75367	O95235	9606	Homo sapiens	human	31586073
O75367	O95271	9606	Homo sapiens	human	26373281
O75367	O95625	9606	Homo sapiens	human	35575683
O75367	O95661	9606	Homo sapiens	human	34079125
O75367	O95785	9606	Homo sapiens	human	28242625
O75367	O95793	9606	Homo sapiens	human	29395067;30948266
O75367	O95983	9606	Homo sapiens	human	28242625
O75367	O95985	9606	Homo sapiens	human	24981860
O75367	P01106	9606	Homo sapiens	human	29467282;35013218;36424410
O75367	P02281	8355	Xenopus laevis	unknown	2F8N
O75367	P02545	9606	Homo sapiens	human	22412018;25948554
O75367	P02751	9606	Homo sapiens	human	19738201
O75367	P04049	9606	Homo sapiens	human	36244648
O75367	P04198	9606	Homo sapiens	human	35013218
O75367	P04608	11676	Human immunodeficiency virus 1	virus	11080476;14657027
O75367	P04626	9606	Homo sapiens	human	22589551
O75367	P04908	9606	Homo sapiens	human	25417162;27248496;33961781
O75367	P05023	9606	Homo sapiens	human	35681168
O75367	P05067	9606	Homo sapiens	human	21832049
O75367	P05114	9606	Homo sapiens	human	24981860
O75367	P05204	9606	Homo sapiens	human	24981860;28514442
O75367	P05388	9606	Homo sapiens	human	33961781
O75367	P05408	9606	Homo sapiens	human	33961781
O75367	P06493	9606	Homo sapiens	human	32707033
O75367	P06744	9606	Homo sapiens	human	34349018
O75367	P06748	9606	Homo sapiens	human	33961781
O75367	P07199	9606	Homo sapiens	human	28242625
O75367	P07305	9606	Homo sapiens	human	35271311
O75367	P07355	9606	Homo sapiens	human	28242625
O75367	P07948	9606	Homo sapiens	human	34079125
O75367	P08107	9606	Homo sapiens	human	32687490
O75367	P08134	9606	Homo sapiens	human	31871319
O75367	P08559	9606	Homo sapiens	human	29128334
O75367	P08922	9606	Homo sapiens	human	35384245
O75367	P09429	9606	Homo sapiens	human	29721183
O75367	P09622	9606	Homo sapiens	human	29128334
O75367	P09651	9606	Homo sapiens	human	34349018
O75367	P09874	9606	Homo sapiens	human	17158748;17322296;23473667;25417162;28242625;34079125;35271311
O75367	P0C0S5	9606	Homo sapiens	human	28242625;35271311
O75367	P0C0S8	9606	Homo sapiens	human	33961781;34349018;35575683
O75367	P0C5Z0	9606	Homo sapiens	human	33961781
O75367	P0C7T5	9606	Homo sapiens	human	16713569
O75367	P0DTC1	2697049	Severe acute respiratory syndrome coronavirus 2	virus	34709727
O75367	P0DTC2	2697049	Severe acute respiratory syndrome coronavirus 2	virus	39147351
O75367	P0DTC9	2697049	Severe acute respiratory syndrome coronavirus 2	virus	34901782;38172120
O75367	P0DTD1	2697049	Severe acute respiratory syndrome coronavirus 2	virus	34597346;34709727;888800000168
O75367	P0DTD2	2697049	Severe acute respiratory syndrome coronavirus 2	virus	34709727;36217030
O75367	P10275	9606	Homo sapiens	human	32814769
O75367	P10412	9606	Homo sapiens	human	33961781;34349018
O75367	P10636	9606	Homo sapiens	human	35063084
O75367	P11387	9606	Homo sapiens	human	17158748;35271311
O75367	P11388	9606	Homo sapiens	human	35271311
O75367	P12830	9606	Homo sapiens	human	25468996
O75367	P12956	9606	Homo sapiens	human	28514442;33961781
O75367	P13010	9606	Homo sapiens	human	17158748
O75367	P13693	9606	Homo sapiens	human	28846114
O75367	P14866	9606	Homo sapiens	human	28611215
O75367	P15336	9606	Homo sapiens	human	17036053
O75367	P15336-1	9606	Homo sapiens	human	17036053
O75367	P15927	9606	Homo sapiens	human	37827155
O75367	P16104	9606	Homo sapiens	human	28242625;28514442;33961781
O75367	P16403	9606	Homo sapiens	human	33961781
O75367	P17081	9606	Homo sapiens	human	31871319
O75367	P17096	9606	Homo sapiens	human	33961781;35271311
O75367	P17174	9606	Homo sapiens	human	33961781
O75367	P17676	9606	Homo sapiens	human	30884312
O75367	P17948	9606	Homo sapiens	human	35384245
O75367	P18754	9606	Homo sapiens	human	17158748
O75367	P20671	9606	Homo sapiens	human	35575683
O75367	P20700	9606	Homo sapiens	human	34079125;35271311
O75367	P21796	9606	Homo sapiens	human	29128334
O75367	P22607	9606	Homo sapiens	human	35384245
O75367	P22626	9606	Homo sapiens	human	34349018
O75367	P23497	9606	Homo sapiens	human	31753913
O75367	P23527	9606	Homo sapiens	human	39358380
O75367	P25440	9606	Homo sapiens	human	30554943;31753913
O75367	P26439	9606	Homo sapiens	human	28514442;33961781
O75367	P27487	9606	Homo sapiens	human	34709727
O75367	P27694	9606	Homo sapiens	human	37827155
O75367	P27695	9606	Homo sapiens	human	34079125
O75367	P28370	9606	Homo sapiens	human	28242625
O75367	P29374	9606	Homo sapiens	human	28242625
O75367	P29376	9606	Homo sapiens	human	35384245
O75367	P30117	10376	human gammaherpesvirus 4	virus	29743367
O75367	P30530	9606	Homo sapiens	human	35384245
O75367	P30876	9606	Homo sapiens	human	28242625
O75367	P32246	9606	Homo sapiens	human	33961781
O75367	P33778	9606	Homo sapiens	human	25417162;27248496
O75367	P33947	9606	Homo sapiens	human	33961781
O75367	P34741	9606	Homo sapiens	human	33961781
O75367	P34932	9606	Homo sapiens	human	17158748
O75367	P35226	9606	Homo sapiens	human	24457600;28242625
O75367	P35244	9606	Homo sapiens	human	37827155
O75367	P35579	9606	Homo sapiens	human	28514442
O75367	P35659	9606	Homo sapiens	human	17158748
O75367	P35749	9606	Homo sapiens	human	34349018
O75367	P35968	9606	Homo sapiens	human	35384245
O75367	P36888	9606	Homo sapiens	human	35384245
O75367	P36957	9606	Homo sapiens	human	29128334
O75367	P37231	9606	Homo sapiens	human	30699358
O75367	P37840	9606	Homo sapiens	human	36634849
O75367	P38159	9606	Homo sapiens	human	28242625
O75367	P38398	9606	Homo sapiens	human	28564596
O75367	P39019	9606	Homo sapiens	human	33961781
O75367	P39023	9606	Homo sapiens	human	33961781
O75367	P40429	9606	Homo sapiens	human	33961781
O75367	P41002	9606	Homo sapiens	human	33729478;36114006
O75367	P41208	9606	Homo sapiens	human	28242625
O75367	P43243	9606	Homo sapiens	human	28242625
O75367	P43699	9606	Homo sapiens	human	28192407
O75367	P46100	9606	Homo sapiens	human	25417162
O75367	P46783	9606	Homo sapiens	human	33961781
O75367	P46937	9606	Homo sapiens	human	25796446
O75367	P48431	9606	Homo sapiens	human	21280222
O75367	P48651	9606	Homo sapiens	human	33961781
O75367	P49116	9606	Homo sapiens	human	30463901
O75367	P49450	9606	Homo sapiens	human	16622419;28514442;34079125
O75367	P49711	9606	Homo sapiens	human	28242625
O75367	P50395	9606	Homo sapiens	human	28514442
O75367	P51532	9606	Homo sapiens	human	28242625
O75367	P51608	9606	Homo sapiens	human	25417162;38697112
O75367	P51674	9606	Homo sapiens	human	33961781
O75367	P51858	9606	Homo sapiens	human	21907836
O75367	P51965	9606	Homo sapiens	human	28073915
O75367	P52198	9606	Homo sapiens	human	31871319
O75367	P52701	9606	Homo sapiens	human	28242625
O75367	P52926	9606	Homo sapiens	human	36835656
O75367	P54578	9606	Homo sapiens	human	30425250
O75367	P55209	9606	Homo sapiens	human	28242625
O75367	P55317	9606	Homo sapiens	human	25609649
O75367	P55957	9606	Homo sapiens	human	33067418
O75367	P56962	9606	Homo sapiens	human	33961781
O75367	P57053	9606	Homo sapiens	human	30021884
O75367	P60410	9606	Homo sapiens	human	32296183
O75367	P60953	9606	Homo sapiens	human	31871319
O75367	P61244	9606	Homo sapiens	human	25609649
O75367	P61313	9606	Homo sapiens	human	33961781
O75367	P61586	9606	Homo sapiens	human	31871319
O75367	P61964	9606	Homo sapiens	human	33022573
O75367	P62256	9606	Homo sapiens	human	38113892
O75367	P62745	9606	Homo sapiens	human	31871319
O75367	P62805	9606	Homo sapiens	human	25417162;27248496;33961781;37071682
O75367	P62807	9606	Homo sapiens	human	33961781;34079125;34349018;37071682
O75367	P62826	9606	Homo sapiens	human	17158748
O75367	P62847	9606	Homo sapiens	human	34079125
O75367	P62877	9606	Homo sapiens	human	30349055
O75367	P62979	9606	Homo sapiens	human	34349018
O75367	P68032	9606	Homo sapiens	human	30890647
O75367	P68431	9606	Homo sapiens	human	16622419;24981860;25417162;28514442;33961781;34079125
O75367	P78317	9606	Homo sapiens	human	29180619;32521226
O75367	P78347	9606	Homo sapiens	human	28242625
O75367	P78563	9606	Homo sapiens	human	32433965
O75367	P81877	9606	Homo sapiens	human	33961781
O75367	P83916	9606	Homo sapiens	human	25417162;28242625
O75367	P84095	9606	Homo sapiens	human	31871319
O75367	P84243	9606	Homo sapiens	human	24981860;29044188;33961781
O75367	Q00005	9606	Homo sapiens	human	33961781
O75367	Q00532	9606	Homo sapiens	human	32707033
O75367	Q00839	9606	Homo sapiens	human	37071682
O75367	Q01105	9606	Homo sapiens	human	28242625
O75367	Q01167	9606	Homo sapiens	human	25609649
O75367	Q01546	9606	Homo sapiens	human	30021884
O75367	Q01831	9606	Homo sapiens	human	28514442;33961781
O75367	Q01973	9606	Homo sapiens	human	35384245
O75367	Q02241	9606	Homo sapiens	human	31586073
O75367	Q02539	9606	Homo sapiens	human	25417162
O75367	Q02763	9606	Homo sapiens	human	35384245
O75367	Q04837	9606	Homo sapiens	human	32877691
O75367	Q06330	9606	Homo sapiens	human	25609649
O75367	Q06830	9606	Homo sapiens	human	28242625
O75367	Q08345	9606	Homo sapiens	human	35384245
O75367	Q0PF16	9544	Macaca mulatta	unknown	35545034
O75367	Q12789	9606	Homo sapiens	human	28242625
O75367	Q12824	9606	Homo sapiens	human	28242625
O75367	Q12830	9606	Homo sapiens	human	28242625
O75367	Q12849	9606	Homo sapiens	human	32877691
O75367	Q12866	9606	Homo sapiens	human	35384245
O75367	Q12899	9606	Homo sapiens	human	32296183
O75367	Q12933	9606	Homo sapiens	human	32296183
O75367	Q12948	9606	Homo sapiens	human	34551306
O75367	Q13127	9606	Homo sapiens	human	27976729
O75367	Q13129	9606	Homo sapiens	human	28242625
O75367	Q13156	9606	Homo sapiens	human	37827155
O75367	Q13185	9606	Homo sapiens	human	28242625
O75367	Q13242	9606	Homo sapiens	human	28242625
O75367	Q13247	9606	Homo sapiens	human	33961781
O75367	Q13283	9606	Homo sapiens	human	34901782
O75367	Q13330	9606	Homo sapiens	human	28242625
O75367	Q13465	9606	Homo sapiens	human	30462309
O75367	Q13469	9606	Homo sapiens	human	27637333
O75367	Q13489	9606	Homo sapiens	human	30948266
O75367	Q13547	9606	Homo sapiens	human	16107708;17158748;17474147
O75367	Q13601	9606	Homo sapiens	human	33961781
O75367	Q13618	9606	Homo sapiens	human	15897469
O75367	Q14197	9606	Homo sapiens	human	32877691
O75367	Q14202	9606	Homo sapiens	human	28242625
O75367	Q14258	9606	Homo sapiens	human	29117863
O75367	Q14498	9606	Homo sapiens	human	28242625;28302793
O75367	Q14839	9606	Homo sapiens	human	28242625;32744500
O75367	Q14980	9606	Homo sapiens	human	35271311
O75367	Q14999	9606	Homo sapiens	human	24711643
O75367	Q14CZ0	9606	Homo sapiens	human	37167062
O75367	Q15022	9606	Homo sapiens	human	24457600;28242625
O75367	Q15025	9606	Homo sapiens	human	36574265
O75367	Q15058	9606	Homo sapiens	human	31586073
O75367	Q15059	9606	Homo sapiens	human	30554943;31753913
O75367	Q15365	9606	Homo sapiens	human	35102251
O75367	Q15388	9606	Homo sapiens	human	33961781
O75367	Q15393	9606	Homo sapiens	human	28242625
O75367	Q15562	9606	Homo sapiens	human	25609649
O75367	Q15669	9606	Homo sapiens	human	31871319
O75367	Q15691	9606	Homo sapiens	human	35271311
O75367	Q15910	9606	Homo sapiens	human	24457600;28242625
O75367	Q16531	9606	Homo sapiens	human	28242625
O75367	Q16666	9606	Homo sapiens	human	25693804
O75367	Q16695	9606	Homo sapiens	human	25306110;34349018
O75367	Q16777	9606	Homo sapiens	human	33961781;35575683
O75367	Q16778	9606	Homo sapiens	human	25306110;28242625;35271311
O75367	Q16799	9606	Homo sapiens	human	33961781
O75367	Q16832	9606	Homo sapiens	human	35384245
O75367	Q32NC0	9606	Homo sapiens	human	33961781
O75367	Q3SXR9	9606	Homo sapiens	human	32296183
O75367	Q504T8	9606	Homo sapiens	human	37616343
O75367	Q56NI9	9606	Homo sapiens	human	30779731
O75367	Q5SY16	9606	Homo sapiens	human	28242625
O75367	Q5VVJ2	9606	Homo sapiens	human	32466590
O75367	Q6FI13	9606	Homo sapiens	human	35575683
O75367	Q6IQ32	9606	Homo sapiens	human	28242625
O75367	Q6K0P9	9606	Homo sapiens	human	28077445
O75367	Q6P2C8	9606	Homo sapiens	human	35271311
O75367	Q6ZTA4	9606	Homo sapiens	human	36215168
O75367	Q6ZUT1	9606	Homo sapiens	human	32296183
O75367	Q71DI3	9606	Homo sapiens	human	24981860
O75367	Q7KZ85	9606	Homo sapiens	human	28242625
O75367	Q7Z2G1	9606	Homo sapiens	human	33961781
O75367	Q7Z3K3	9606	Homo sapiens	human	28242625
O75367	Q7Z4V5	9606	Homo sapiens	human	28242625;33961781
O75367	Q7Z5G4	9606	Homo sapiens	human	33961781
O75367	Q86U86	9606	Homo sapiens	human	28242625
O75367	Q86UV5	9606	Homo sapiens	human	28242625;33903120
O75367	Q86UY6	9606	Homo sapiens	human	28514442;33916271;33961781
O75367	Q86VM9	9606	Homo sapiens	human	29298432
O75367	Q86VY4	9606	Homo sapiens	human	34591612
O75367	Q86YP4	9606	Homo sapiens	human	28242625
O75367	Q8CGP6	10090	Mus musculus	unknown	2F8N
O75367	Q8IW19	9606	Homo sapiens	human	26186194;27067600;28514442;33961781
O75367	Q8IWR1	9606	Homo sapiens	human	31488827
O75367	Q8IWU2	9606	Homo sapiens	human	35384245
O75367	Q8IY18	9606	Homo sapiens	human	36373674
O75367	Q8IY33	9606	Homo sapiens	human	36307841
O75367	Q8IYL3	9606	Homo sapiens	human	33961781
O75367	Q8IYW5	9606	Homo sapiens	human	32424115
O75367	Q8IZ57	9606	Homo sapiens	human	33961781
O75367	Q8N257	9606	Homo sapiens	human	33961781
O75367	Q8N5W8	9606	Homo sapiens	human	33961781
O75367	Q8N6T7	9606	Homo sapiens	human	26186194;33961781
O75367	Q8N7P1	9606	Homo sapiens	human	33961781
O75367	Q8N884	9606	Homo sapiens	human	30471916
O75367	Q8N9E0	9606	Homo sapiens	human	32296183
O75367	Q8N9Q2	9606	Homo sapiens	human	32296183
O75367	Q8NAU1	9606	Homo sapiens	human	33961781
O75367	Q8NC96	9606	Homo sapiens	human	35271311
O75367	Q8NEZ5	9606	Homo sapiens	human	36774506
O75367	Q8NFH3	9606	Homo sapiens	human	37689310
O75367	Q8NHY2	9606	Homo sapiens	human	37689310
O75367	Q8TAD8	9606	Homo sapiens	human	30404004
O75367	Q8TAQ2	9606	Homo sapiens	human	28242625
O75367	Q8TBF4	9606	Homo sapiens	human	28514442
O75367	Q8WXI9	9606	Homo sapiens	human	28242625
O75367	Q922U1	10090	Mus musculus	unknown	26496610
O75367	Q92519	9606	Homo sapiens	human	32707033
O75367	Q92731	9606	Homo sapiens	human	29509190
O75367	Q92769	9606	Homo sapiens	human	16107708;17474147;28242625
O75367	Q92772	9606	Homo sapiens	human	32707033
O75367	Q92785	9606	Homo sapiens	human	28242625
O75367	Q92922	9606	Homo sapiens	human	28242625
O75367	Q92925	9606	Homo sapiens	human	28242625
O75367	Q93079	9606	Homo sapiens	human	30021884
O75367	Q969G3	9606	Homo sapiens	human	28242625
O75367	Q969N2	9606	Homo sapiens	human	33961781
O75367	Q969P5	9606	Homo sapiens	human	33462405
O75367	Q969S3	9606	Homo sapiens	human	32296183
O75367	Q96A08	9606	Homo sapiens	human	26186194;28514442;33961781
O75367	Q96B54	9606	Homo sapiens	human	28514442
O75367	Q96BP2	9606	Homo sapiens	human	32877691
O75367	Q96BY9	9606	Homo sapiens	human	33961781
O75367	Q96BZ8	9606	Homo sapiens	human	33961781
O75367	Q96C86	9606	Homo sapiens	human	29478914
O75367	Q96CF2	9606	Homo sapiens	human	31586073
O75367	Q96DI7	9606	Homo sapiens	human	37689310
O75367	Q96HA7	9606	Homo sapiens	human	28242625
O75367	Q96KK5	9606	Homo sapiens	human	35575683
O75367	Q96KQ7	9606	Homo sapiens	human	28242625
O75367	Q96L33	9606	Homo sapiens	human	31871319
O75367	Q96PL2	9606	Homo sapiens	human	33961781
O75367	Q96Q04	9606	Homo sapiens	human	35384245
O75367	Q96Q40	9606	Homo sapiens	human	28514442;33961781
O75367	Q96QT6	9606	Homo sapiens	human	26841866
O75367	Q96S59	9606	Homo sapiens	human	35833506
O75367	Q96SB4	9606	Homo sapiens	human	23602568
O75367	Q96ST3	9606	Homo sapiens	human	28242625
O75367	Q96T23	9606	Homo sapiens	human	28242625
O75367	Q96T88	9606	Homo sapiens	human	28803780
O75367	Q99459	9606	Homo sapiens	human	28242625
O75367	Q99496	9606	Homo sapiens	human	24457600
O75367	Q99728	9606	Homo sapiens	human	28564596
O75367	Q99853	9606	Homo sapiens	human	25609649
O75367	Q99877	9606	Homo sapiens	human	32296183
O75367	Q99878	9606	Homo sapiens	human	35575683
O75367	Q99943	9606	Homo sapiens	human	33961781
O75367	Q99986	9606	Homo sapiens	human	28927264
O75367	Q9BQA1	9606	Homo sapiens	human	17158748
O75367	Q9BRP0	9606	Homo sapiens	human	35896951
O75367	Q9BRS2	9606	Homo sapiens	human	21081503
O75367	Q9BT81	9606	Homo sapiens	human	35016035
O75367	Q9BTM1	9606	Homo sapiens	human	35575683
O75367	Q9BV38	9606	Homo sapiens	human	28242625
O75367	Q9BVS4	9606	Homo sapiens	human	32707033
O75367	Q9BX46	9606	Homo sapiens	human	26186194;28514442
O75367	Q9BXP5	9606	Homo sapiens	human	33961781
O75367	Q9BXW9	9606	Homo sapiens	human	31180492
O75367	Q9BY77	9606	Homo sapiens	human	24981860
O75367	Q9BYF1	9606	Homo sapiens	human	36057605
O75367	Q9BYZ6	9606	Homo sapiens	human	31871319
O75367	Q9BZ95	9606	Homo sapiens	human	21555454;28242625
O75367	Q9C0B0	9606	Homo sapiens	human	25737280
O75367	Q9D2U9	10090	Mus musculus	unknown	1U35
O75367	Q9H1E3	9606	Homo sapiens	human	35271311
O75367	Q9H2P0	9606	Homo sapiens	human	28242625
O75367	Q9H322	9606	Homo sapiens	human	32296183
O75367	Q9H444	9606	Homo sapiens	human	31586073
O75367	Q9H4L4	9606	Homo sapiens	human	28242625
O75367	Q9H4M7	9606	Homo sapiens	human	31091453
O75367	Q9H8V3	9606	Homo sapiens	human	31586073
O75367	Q9H967	9606	Homo sapiens	human	27248496;31353912
O75367	Q9HAZ2	9606	Homo sapiens	human	30462309
O75367	Q9HC52	9606	Homo sapiens	human	28242625
O75367	Q9HCE5	9606	Homo sapiens	human	29507755
O75367	Q9HCE7	9606	Homo sapiens	human	34662580
O75367	Q9HCK8	9606	Homo sapiens	human	28242625
O75367	Q9NPF5	9606	Homo sapiens	human	28242625
O75367	Q9NQW6	9606	Homo sapiens	human	31586073;36526897
O75367	Q9NR56	9606	Homo sapiens	human	33961781
O75367	Q9NRZ9	9606	Homo sapiens	human	31417184
O75367	Q9NS91	9606	Homo sapiens	human	31076518
O75367	Q9NVW2	9606	Homo sapiens	human	37132043
O75367	Q9NWY4	9606	Homo sapiens	human	27067600
O75367	Q9NY97	9606	Homo sapiens	human	33961781
O75367	Q9P0L0	9606	Homo sapiens	human	35271311
O75367	Q9P0M6	9606	Homo sapiens	human	28242625;28514442;33961781
O75367	Q9P127	9606	Homo sapiens	human	25662211
O75367	Q9P275	9606	Homo sapiens	human	36912080
O75367	Q9UBC3	9606	Homo sapiens	human	28242625
O75367	Q9UBM1	9606	Homo sapiens	human	33961781
O75367	Q9UBU9	9606	Homo sapiens	human	22658674
O75367	Q9UBW7	9606	Homo sapiens	human	28242625
O75367	Q9UGI0	9606	Homo sapiens	human	35944360
O75367	Q9UIF9	9606	Homo sapiens	human	28242625
O75367	Q9UIL8	9606	Homo sapiens	human	33961781
O75367	Q9UKL0	9606	Homo sapiens	human	28242625
O75367	Q9UKN8	9606	Homo sapiens	human	28242625
O75367	Q9UL40	9606	Homo sapiens	human	33961781
O75367	Q9ULT8	9606	Homo sapiens	human	35915203
O75367	Q9ULU4	9606	Homo sapiens	human	28242625;31753913
O75367	Q9ULW0	9606	Homo sapiens	human	28242625
O75367	Q9UPP1	9606	Homo sapiens	human	26496610
O75367	Q9Y230	9606	Homo sapiens	human	28242625;35271311
O75367	Q9Y265	9606	Homo sapiens	human	28242625
O75367	Q9Y2K7	9606	Homo sapiens	human	28242625
O75367	Q9Y2M2	9606	Homo sapiens	human	33961781
O75367	Q9Y2M5	9606	Homo sapiens	human	33961781
O75367	Q9Y3S2	9606	Homo sapiens	human	34079125
O75367	Q9Y4B6	9606	Homo sapiens	human	28242625
O75367	Q9Y4E8	9606	Homo sapiens	human	32671073
O75367	Q9Y4K0	9606	Homo sapiens	human	31409639
O75367	Q9Y5B9	9606	Homo sapiens	human	28242625
O75367	Q9Y5L5	9606	Homo sapiens	human	33961781
O75367	Q9Y5Q9	9606	Homo sapiens	human	28242625
O75367	Q9Y673	9606	Homo sapiens	human	34349018
O75367	Q9Y6K1	9606	Homo sapiens	human	28242625
O75367	U3KQK0	9606	Homo sapiens	human	32296183
O75368	A0A0H2W5H8	632	Yersinia pestis	bacteria	20711500
O75368	O14974	9606	Homo sapiens	human	33961781
O75368	O14983	9606	Homo sapiens	human	31980649
O75368	O15143	9606	Homo sapiens	human	31980649
O75368	O15144	9606	Homo sapiens	human	31980649
O75368	O15145	9606	Homo sapiens	human	31980649
O75368	O15511	9606	Homo sapiens	human	31980649
O75368	O43795	9606	Homo sapiens	human	31980649
O75368	O60812	9606	Homo sapiens	human	31980649
O75368	O75083	9606	Homo sapiens	human	31980649
O75368	O75368	9606	Homo sapiens	human	31980649
O75368	O94817	9606	Homo sapiens	human	34870550
O75368	O94832	9606	Homo sapiens	human	31980649
O75368	O95425	9606	Homo sapiens	human	31980649;33961781
O75368	O95816	9606	Homo sapiens	human	31980649
O75368	P00533	9606	Homo sapiens	human	16729043;20029029;31980649
O75368	P04626	9606	Homo sapiens	human	16729043
O75368	P04792	9606	Homo sapiens	human	31980649
O75368	P06396	9606	Homo sapiens	human	31980649
O75368	P07737	9606	Homo sapiens	human	34331014
O75368	P07910	9606	Homo sapiens	human	31980649
O75368	P08107	9606	Homo sapiens	human	31980649
O75368	P11142	9606	Homo sapiens	human	31980649
O75368	P11908	9606	Homo sapiens	human	31980649
O75368	P12236	9606	Homo sapiens	human	31980649
O75368	P13797	9606	Homo sapiens	human	31980649
O75368	P14550	9606	Homo sapiens	human	31980649
O75368	P16615	9606	Homo sapiens	human	31980649
O75368	P17301	9606	Homo sapiens	human	31980649
O75368	P18124	9606	Homo sapiens	human	34870550
O75368	P19419	9606	Homo sapiens	human	31980649
O75368	P21796	9606	Homo sapiens	human	31980649
O75368	P23396	9606	Homo sapiens	human	34870550
O75368	P23528	9606	Homo sapiens	human	31980649
O75368	P24534	9606	Homo sapiens	human	34870550
O75368	P25440	9606	Homo sapiens	human	33961781
O75368	P27708	9606	Homo sapiens	human	31980649
O75368	P30837	9606	Homo sapiens	human	31980649
O75368	P34932	9606	Homo sapiens	human	31980649;34870550
O75368	P37231	9606	Homo sapiens	human	30699358
O75368	P40939	9606	Homo sapiens	human	34870550
O75368	P47755	9606	Homo sapiens	human	31980649
O75368	P47756	9606	Homo sapiens	human	31980649
O75368	P51608	9606	Homo sapiens	human	33961781
O75368	P52272	9606	Homo sapiens	human	31980649
O75368	P52907	9606	Homo sapiens	human	31980649
O75368	P53007	9606	Homo sapiens	human	31980649
O75368	P56134	9606	Homo sapiens	human	31980649
O75368	P59998	9606	Homo sapiens	human	31980649
O75368	P60709	9606	Homo sapiens	human	31980649
O75368	P60866	9606	Homo sapiens	human	31839598
O75368	P60891	9606	Homo sapiens	human	31980649
O75368	P60981	9606	Homo sapiens	human	31980649
O75368	P61158	9606	Homo sapiens	human	31980649
O75368	P61160	9606	Homo sapiens	human	31980649
O75368	P62244	9606	Homo sapiens	human	34870550
O75368	P62701	9606	Homo sapiens	human	34870550
O75368	P62857	9606	Homo sapiens	human	34870550
O75368	P62979	9606	Homo sapiens	human	31980649
O75368	P63261	9606	Homo sapiens	human	31980649
O75368	P68371	9606	Homo sapiens	human	31980649
O75368	Q00325	9606	Homo sapiens	human	31980649
O75368	Q00765	9606	Homo sapiens	human	31980649
O75368	Q02543	9606	Homo sapiens	human	34870550
O75368	Q12792	9606	Homo sapiens	human	31980649
O75368	Q12965	9606	Homo sapiens	human	33961781
O75368	Q13045	9606	Homo sapiens	human	31980649
O75368	Q13501	9606	Homo sapiens	human	31980649
O75368	Q14247	9606	Homo sapiens	human	31980649
O75368	Q14558	9606	Homo sapiens	human	31980649
O75368	Q15785	9606	Homo sapiens	human	31980649
O75368	Q15910	9606	Homo sapiens	human	36517590
O75368	Q16643	9606	Homo sapiens	human	31980649
O75368	Q562R1	9606	Homo sapiens	human	31980649
O75368	Q5T200	9606	Homo sapiens	human	33961781
O75368	Q5TC12	9606	Homo sapiens	human	34870550
O75368	Q6IBS0	9606	Homo sapiens	human	31980649
O75368	Q6WCQ1	9606	Homo sapiens	human	33961781
O75368	Q6ZTA4	9606	Homo sapiens	human	36215168
O75368	Q7Z406	9606	Homo sapiens	human	33961781
O75368	Q83BP6	227377	Coxiella burnetii RSA 493	bacteria	29176882
O75368	Q8NF99	9606	Homo sapiens	human	33961781
O75368	Q8TA86	9606	Homo sapiens	human	33961781
O75368	Q8TC12	9606	Homo sapiens	human	31980649
O75368	Q8TEX9	9606	Homo sapiens	human	31980649
O75368	Q92598	9606	Homo sapiens	human	31980649
O75368	Q92747	9606	Homo sapiens	human	31980649
O75368	Q92828	9606	Homo sapiens	human	31980649
O75368	Q96B97	9606	Homo sapiens	human	31980649
O75368	Q96E39	9606	Homo sapiens	human	33961781
O75368	Q96HS1	9606	Homo sapiens	human	31980649
O75368	Q96II8	9606	Homo sapiens	human	33961781
O75368	Q9BPX5	9606	Homo sapiens	human	31980649
O75368	Q9BQD7	9606	Homo sapiens	human	34870550
O75368	Q9BQE3	9606	Homo sapiens	human	31980649
O75368	Q9BR76	9606	Homo sapiens	human	31980649
O75368	Q9BXW9	9606	Homo sapiens	human	31980649
O75368	Q9BZF9	9606	Homo sapiens	human	33961781
O75368	Q9H501	9606	Homo sapiens	human	33961781
O75368	Q9H9B4	9606	Homo sapiens	human	31980649
O75368	Q9HBA0	9606	Homo sapiens	human	38334954
O75368	Q9NQX4	9606	Homo sapiens	human	31980649;33961781
O75368	Q9NUU7	9606	Homo sapiens	human	31980649
O75368	Q9NWB6	9606	Homo sapiens	human	33961781
O75368	Q9NYL9	9606	Homo sapiens	human	31980649
O75368	Q9P0K7	9606	Homo sapiens	human	33961781
O75368	Q9P0S9	9606	Homo sapiens	human	31980649
O75368	Q9UEW8	9606	Homo sapiens	human	31980649
O75368	Q9UGI8	9606	Homo sapiens	human	28378594
O75368	Q9UHB6	9606	Homo sapiens	human	31980649
O75368	Q9UHL0	9606	Homo sapiens	human	31980649
O75368	Q9UL46	9606	Homo sapiens	human	31980649
O75368	Q9ULV0	9606	Homo sapiens	human	31980649;33961781
O75368	Q9ULV4	9606	Homo sapiens	human	31980649
O75368	Q9UM54	9606	Homo sapiens	human	31980649
O75368	Q9UMR2	9606	Homo sapiens	human	31980649
O75368	Q9Y265	9606	Homo sapiens	human	31980649
O75368	Q9Y4I1	9606	Homo sapiens	human	33961781
O75368	Q9Y6C9	9606	Homo sapiens	human	31980649
O75368	Q9Y6Y0	9606	Homo sapiens	human	31980649
O75369	A1L020	9606	Homo sapiens	human	37433992
O75369	A2A3K4	9606	Homo sapiens	human	28675297
O75369	A2RU67	9606	Homo sapiens	human	39358380
O75369	K9N796	1335626	Middle East respiratory syndrome-related coronavirus	virus	35032548
O75369	O00468	9606	Homo sapiens	human	29872149
O75369	O00487	9606	Homo sapiens	human	30745168
O75369	O00515	9606	Homo sapiens	human	33961781
O75369	O14578	9606	Homo sapiens	human	31586073
O75369	O15259	9606	Homo sapiens	human	12006559
O75369	O60216	9606	Homo sapiens	human	22145905
O75369	O60260	9606	Homo sapiens	human	35256949;35509820
O75369	O60346	9606	Homo sapiens	human	33397691
O75369	O60469	9606	Homo sapiens	human	35914814
O75369	O75147	9606	Homo sapiens	human	24711643
O75369	O75157	9606	Homo sapiens	human	27337956
O75369	O75323	9606	Homo sapiens	human	35305106
O75369	O75369	9606	Homo sapiens	human	12393796;31839598
O75369	O75925	9606	Homo sapiens	human	34537242
O75369	O94972	9606	Homo sapiens	human	33194618
O75369	O95235	9606	Homo sapiens	human	31586073
O75369	O95466	9606	Homo sapiens	human	23182705
O75369	O95994	9606	Homo sapiens	human	30575818
O75369	P01106	9606	Homo sapiens	human	29467282;35013218;36424410
O75369	P01308	9606	Homo sapiens	human	32457219
O75369	P02751	9606	Homo sapiens	human	19738201
O75369	P03126	333760	Human papillomavirus 16	virus	21901101
O75369	P03372	9606	Homo sapiens	human	21182205
O75369	P03431	211044	Influenza A virus (A/Puerto Rico/8/1934(H1N1))	virus	26789921
O75369	P03496	211044	Influenza A virus (A/Puerto Rico/8/1934(H1N1))	virus	22810585
O75369	P03508	211044	Influenza A virus (A/Puerto Rico/8/1934(H1N1))	virus	26789921
O75369	P04591	11676	Human immunodeficiency virus 1	virus	25631074
O75369	P04626	9606	Homo sapiens	human	31980649
O75369	P04637	9606	Homo sapiens	human	35474131
O75369	P04792	9606	Homo sapiens	human	25277244
O75369	P05023	9606	Homo sapiens	human	35681168
O75369	P05106	9606	Homo sapiens	human	11807098
O75369	P05161	9606	Homo sapiens	human	16009940;19270716;33024031
O75369	P05556	9606	Homo sapiens	human	11807098
O75369	P05780	381518	Influenza A virus (A/Wilson-Smith/1933(H1N1))	virus	25464832
O75369	P06748	9606	Homo sapiens	human	23402259
O75369	P06788	333761	human papillomavirus 18	virus	22898364
O75369	P06930	333923	Human papillomavirus 5	virus	21901101
O75369	P07359	9606	Homo sapiens	human	9651345
O75369	P08107	9606	Homo sapiens	human	32687490
O75369	P09992	11624	Lymphocytic choriomeningitis virus (strain Armstrong)	virus	29462184
O75369	P0C6X7	694009	Severe acute respiratory syndrome-related coronavirus	virus	33111431
O75369	P0DTC6	2697049	Severe acute respiratory syndrome coronavirus 2	virus	36217030
O75369	P0DTC8	2697049	Severe acute respiratory syndrome coronavirus 2	virus	888800000956
O75369	P0DTC9	2697049	Severe acute respiratory syndrome coronavirus 2	virus	888800000956
O75369	P0DTD1	2697049	Severe acute respiratory syndrome coronavirus 2	virus	33111431
O75369	P11021	9606	Homo sapiens	human	36042349
O75369	P11142	9606	Homo sapiens	human	32687490
O75369	P11233	9606	Homo sapiens	human	26496610
O75369	P12830	9606	Homo sapiens	human	25468996
O75369	P13569	9606	Homo sapiens	human	26618866;31324722
O75369	P13612	9606	Homo sapiens	human	22623428
O75369	P14866	9606	Homo sapiens	human	28611215
O75369	P15927	9606	Homo sapiens	human	37827155
O75369	P16333	9606	Homo sapiens	human	17474147
O75369	P16473	9606	Homo sapiens	human	8327473
O75369	P17676	9606	Homo sapiens	human	30884312
O75369	P18564	9606	Homo sapiens	human	11807098
O75369	P19174	9606	Homo sapiens	human	17474147
O75369	P19320	9606	Homo sapiens	human	19738201
O75369	P20290	9606	Homo sapiens	human	33644029
O75369	P21272	10116	Rattus norvegicus	unknown	30884312
O75369	P21333	9606	Homo sapiens	human	12393796;26496610;31839598;35235311;35575683;36652389;38334954;39358380
O75369	P22001	9606	Homo sapiens	human	39231216
O75369	P23378	9606	Homo sapiens	human	34244482
O75369	P24941	9606	Homo sapiens	human	21319273
O75369	P27694	9606	Homo sapiens	human	37827155
O75369	P27986	9606	Homo sapiens	human	17474147
O75369	P29311	559292	Saccharomyces cerevisiae S288C	eukaryotic	14744259
O75369	P31016	10116	Rattus norvegicus	unknown	20467438
O75369	P31948	9606	Homo sapiens	human	33239621
O75369	P32121	9606	Homo sapiens	human	28514442;33961781
O75369	P33992	9606	Homo sapiens	human	25963833
O75369	P34730	559292	Saccharomyces cerevisiae S288C	eukaryotic	14744259
O75369	P35052	9606	Homo sapiens	human	27576135
O75369	P35244	9606	Homo sapiens	human	37827155
O75369	P35293	10090	Mus musculus	unknown	37774976
O75369	P35550	10090	Mus musculus	unknown	26496610
O75369	P35579	9606	Homo sapiens	human	26496610
O75369	P36871	9606	Homo sapiens	human	38334954
O75369	P37840	9606	Homo sapiens	human	36634849
O75369	P38398	9606	Homo sapiens	human	26831064
O75369	P40692	9606	Homo sapiens	human	20706999
O75369	P41002	9606	Homo sapiens	human	36114006
O75369	P45983	9606	Homo sapiens	human	19270716
O75369	P45985	9606	Homo sapiens	human	19270716
O75369	P46108	9606	Homo sapiens	human	17474147
O75369	P46937	9606	Homo sapiens	human	31501420
O75369	P46940	9606	Homo sapiens	human	26496610
O75369	P47755	9606	Homo sapiens	human	26496610
O75369	P47756	9606	Homo sapiens	human	35271311
O75369	P49736	9606	Homo sapiens	human	25963833
O75369	P49768	9606	Homo sapiens	human	9437013
O75369	P49810	9606	Homo sapiens	human	9437013
O75369	P50750	9606	Homo sapiens	human	26209609
O75369	P51114	9606	Homo sapiens	human	21653829
O75369	P51858	9606	Homo sapiens	human	34349018
O75369	P54578	9606	Homo sapiens	human	30425250
O75369	P60484	9606	Homo sapiens	human	26561776;32249768
O75369	P60709	9606	Homo sapiens	human	39358380
O75369	P60710	10090	Mus musculus	unknown	26496610
O75369	P61081	9606	Homo sapiens	human	28581483
O75369	P61221	9606	Homo sapiens	human	25659154
O75369	P61956	9606	Homo sapiens	human	32786267
O75369	P61964	9606	Homo sapiens	human	33022573
O75369	P62140	9606	Homo sapiens	human	26496610
O75369	P62158	9606	Homo sapiens	human	35271311
O75369	P62256	9606	Homo sapiens	human	38113892
O75369	P62736	9606	Homo sapiens	human	37071682
O75369	P62993	9606	Homo sapiens	human	17474147
O75369	P63000	9606	Homo sapiens	human	19270716
O75369	P68032	9606	Homo sapiens	human	30890647
O75369	P98170	9606	Homo sapiens	human	36243803
O75369	Q02241	9606	Homo sapiens	human	31586073
O75369	Q05209	9606	Homo sapiens	human	28675297
O75369	Q05682	9606	Homo sapiens	human	35271311
O75369	Q09666	9606	Homo sapiens	human	39358380
O75369	Q12800	9606	Homo sapiens	human	31501420
O75369	Q12955	9606	Homo sapiens	human	38334954
O75369	Q13137	9606	Homo sapiens	human	33545068
O75369	Q13155	9606	Homo sapiens	human	31792442
O75369	Q13233	9606	Homo sapiens	human	19270716
O75369	Q13283	9606	Homo sapiens	human	19615732;26777405
O75369	Q13303	9606	Homo sapiens	human	38334954
O75369	Q13352	9606	Homo sapiens	human	26496610
O75369	Q13489	9606	Homo sapiens	human	30948266
O75369	Q13547	9606	Homo sapiens	human	34709266
O75369	Q13555	9606	Homo sapiens	human	32707033
O75369	Q13618	9606	Homo sapiens	human	35563538
O75369	Q13901	9606	Homo sapiens	human	38334954
O75369	Q14108	9606	Homo sapiens	human	30833792
O75369	Q14247	9606	Homo sapiens	human	35271311
O75369	Q14258	9606	Homo sapiens	human	29117863
O75369	Q14315	9606	Homo sapiens	human	31839598;35575683;36652389
O75369	Q14324	9606	Homo sapiens	human	23414517
O75369	Q14676	9606	Homo sapiens	human	22990118
O75369	Q14999	9606	Homo sapiens	human	24711643
O75369	Q15022	9606	Homo sapiens	human	24457600
O75369	Q15025	9606	Homo sapiens	human	36574265
O75369	Q15029	9606	Homo sapiens	human	28515276
O75369	Q15058	9606	Homo sapiens	human	31586073
O75369	Q15326	9606	Homo sapiens	human	38334954
O75369	Q15691	9606	Homo sapiens	human	35271311
O75369	Q15910	9606	Homo sapiens	human	36517590
O75369	Q16643	9606	Homo sapiens	human	26496610
O75369	Q4G163	9606	Homo sapiens	human	34645483
O75369	Q53GL0	9606	Homo sapiens	human	18624398
O75369	Q5JSZ5	9606	Homo sapiens	human	34535262
O75369	Q5VV17	9606	Homo sapiens	human	19615732;36357400;36579465
O75369	Q5VVQ6	9606	Homo sapiens	human	37667382
O75369	Q5XPI4	9606	Homo sapiens	human	29676528
O75369	Q66K64	9606	Homo sapiens	human	31452512
O75369	Q674R7	9606	Homo sapiens	human	34131310
O75369	Q69YN4	9606	Homo sapiens	human	29507755
O75369	Q6IMN6	9606	Homo sapiens	human	35575683
O75369	Q6P1J9	9606	Homo sapiens	human	27462432
O75369	Q6R327	9606	Homo sapiens	human	35973513
O75369	Q6UY01	9606	Homo sapiens	human	33005030
O75369	Q6VMQ6	9606	Homo sapiens	human	15231748
O75369	Q6ZNL6	9606	Homo sapiens	human	33762435
O75369	Q6ZTA4	9606	Homo sapiens	human	36215168
O75369	Q7L273	9606	Homo sapiens	human	36055981
O75369	Q7Z3E1	9606	Homo sapiens	human	35439318
O75369	Q7Z7L1	9606	Homo sapiens	human	33536335
O75369	Q86UK7	9606	Homo sapiens	human	28685749
O75369	Q86V88	9606	Homo sapiens	human	28675297
O75369	Q8N3V7	9606	Homo sapiens	human	26496610
O75369	Q8N6T7	9606	Homo sapiens	human	24169447
O75369	Q8N9I9	9606	Homo sapiens	human	33403043
O75369	Q8NC51	9606	Homo sapiens	human	37223481
O75369	Q8TEK3	9606	Homo sapiens	human	35850772
O75369	Q8VDD5	10090	Mus musculus	unknown	26496610
O75369	Q8WUP2	9606	Homo sapiens	human	12496242;33961781
O75369	Q8WVJ2	9606	Homo sapiens	human	32665550
O75369	Q92538	9606	Homo sapiens	human	31519766
O75369	Q92560	9606	Homo sapiens	human	35446349
O75369	Q92614	9606	Homo sapiens	human	26496610
O75369	Q92994	9606	Homo sapiens	human	30413534
O75369	Q96BD5	9606	Homo sapiens	human	34709266
O75369	Q96C86	9606	Homo sapiens	human	29478914
O75369	Q96CF2	9606	Homo sapiens	human	31586073
O75369	Q96EA4	9606	Homo sapiens	human	30258100
O75369	Q96GC9	9606	Homo sapiens	human	30833792
O75369	Q96H55	9606	Homo sapiens	human	26496610
O75369	Q96KP4	9606	Homo sapiens	human	28524877
O75369	Q96Q27	9606	Homo sapiens	human	19300455
O75369	Q96SN8	9606	Homo sapiens	human	29162697
O75369	Q99496	9606	Homo sapiens	human	24457600
O75369	Q99873	9606	Homo sapiens	human	34728620
O75369	Q9BVJ7	9606	Homo sapiens	human	28675297
O75369	Q9BXM7	9606	Homo sapiens	human	31300519
O75369	Q9BXW9	9606	Homo sapiens	human	31180492
O75369	Q9BY14	9606	Homo sapiens	human	30097533
O75369	Q9BY42	9606	Homo sapiens	human	33961781
O75369	Q9BYF1	9606	Homo sapiens	human	37640791
O75369	Q9BYV6	9606	Homo sapiens	human	18157088
O75369	Q9D6P8	10090	Mus musculus	unknown	26496610
O75369	Q9ERG0	10090	Mus musculus	unknown	26496610
O75369	Q9H0W5	9606	Homo sapiens	human	24711643
O75369	Q9H1R3	9606	Homo sapiens	human	35575683
O75369	Q9H444	9606	Homo sapiens	human	31586073
O75369	Q9H4M7	9606	Homo sapiens	human	31091453
O75369	Q9H814	9606	Homo sapiens	human	35271311
O75369	Q9H8V3	9606	Homo sapiens	human	31586073
O75369	Q9H967	9606	Homo sapiens	human	31353912
O75369	Q9HAU4	9606	Homo sapiens	human	15231748
O75369	Q9HCD6	9606	Homo sapiens	human	33961781
O75369	Q9J0X9	10298	Human alphaherpesvirus 1	virus	15567442
O75369	Q9NPJ6	9606	Homo sapiens	human	25281560
O75369	Q9NQW6	9606	Homo sapiens	human	26496610;31586073;36526897
O75369	Q9NRC8	9606	Homo sapiens	human	22586326
O75369	Q9NVX0	9606	Homo sapiens	human	24981860
O75369	Q9NWF9	9606	Homo sapiens	human	34247365
O75369	Q9NWS0	9606	Homo sapiens	human	28515276
O75369	Q9NZQ7	9606	Homo sapiens	human	36376293
O75369	Q9UBN7	9606	Homo sapiens	human	35676659
O75369	Q9UBY9	9606	Homo sapiens	human	28514442;33961781
O75369	Q9UGI0	9606	Homo sapiens	human	35944360
O75369	Q9UGI8	9606	Homo sapiens	human	28378594
O75369	Q9UHB6	9606	Homo sapiens	human	26496610
O75369	Q9UKK9	9606	Homo sapiens	human	33961781
O75369	Q9UM11	9606	Homo sapiens	human	33306668
O75369	Q9UMX0	9606	Homo sapiens	human	33277362
O75369	Q9WTI7	10090	Mus musculus	unknown	26496610
O75369	Q9WUM4	10090	Mus musculus	unknown	26496610
O75369	Q9Y312	9606	Homo sapiens	human	28515276
O75369	Q9Y4K0	9606	Homo sapiens	human	31409639
O75369	Q9Y5A9	9606	Homo sapiens	human	39501047
O75369	Q9Y6R4	9606	Homo sapiens	human	19270716
O75385	A1A4Y4	9606	Homo sapiens	human	25891078
O75385	A5PLL7	9606	Homo sapiens	human	35393404
O75385	A6H8Z2	9606	Homo sapiens	human	33961781
O75385	O14967	9606	Homo sapiens	human	39774270
O75385	O15027	9606	Homo sapiens	human	27203176
O75385	O60812	9606	Homo sapiens	human	32707033
O75385	O75385	9606	Homo sapiens	human	23524951;4WNP
O75385	O75475	9606	Homo sapiens	human	35575683
O75385	O75477	9606	Homo sapiens	human	39774270
O75385	O75506	9606	Homo sapiens	human	32707033
O75385	O75807	9606	Homo sapiens	human	39774270
O75385	O75947	9606	Homo sapiens	human	32707033
O75385	O94782	9606	Homo sapiens	human	30335599
O75385	O94817	9606	Homo sapiens	human	23392225
O75385	O94905	9606	Homo sapiens	human	39774270
O75385	O94966	9606	Homo sapiens	human	32453962
O75385	O95166	9606	Homo sapiens	human	11146101;17353931;20562859;23043107;25126726;28253953;37658135
O75385	O95199	9606	Homo sapiens	human	35271311
O75385	O95361	9606	Homo sapiens	human	27693506
O75385	O95630	9606	Homo sapiens	human	32453962
O75385	O95864	9606	Homo sapiens	human	39774270
O75385	O95985	9606	Homo sapiens	human	35748872
O75385	P00338	9606	Homo sapiens	human	31959741
O75385	P01036	9606	Homo sapiens	human	32707033
O75385	P02686	9606	Homo sapiens	human	18936157;23524951
O75385	P04629	9606	Homo sapiens	human	17389358
O75385	P04637	9606	Homo sapiens	human	32807901
O75385	P06748	9606	Homo sapiens	human	33201521
O75385	P07900	9606	Homo sapiens	human	21855797;37453059
O75385	P07951	9606	Homo sapiens	human	32707033
O75385	P08238	9606	Homo sapiens	human	36114006
O75385	P08311	9606	Homo sapiens	human	32707033
O75385	P08670	9606	Homo sapiens	human	31959741
O75385	P09493	9606	Homo sapiens	human	32707033
O75385	P09497	9606	Homo sapiens	human	32707033
O75385	P09874	9606	Homo sapiens	human	28796254
O75385	P0CG48	9606	Homo sapiens	human	31123703
O75385	P0DTC2	2697049	Severe acute respiratory syndrome coronavirus 2	virus	38777146
O75385	P10620	9606	Homo sapiens	human	39774270
O75385	P10909	9606	Homo sapiens	human	33160989
O75385	P11234	9606	Homo sapiens	human	21241894
O75385	P14373	9606	Homo sapiens	human	35670107
O75385	P14618	9606	Homo sapiens	human	31959741
O75385	P16104	9606	Homo sapiens	human	28796254
O75385	P17302	9606	Homo sapiens	human	35391932
O75385	P18859	9606	Homo sapiens	human	32707033
O75385	P19474	9606	Homo sapiens	human	26347139;36692217
O75385	P22455	9606	Homo sapiens	human	35384245
O75385	P25686	9606	Homo sapiens	human	39774270
O75385	P27816	9606	Homo sapiens	human	31959741;32707033
O75385	P29966	9606	Homo sapiens	human	32707033
O75385	P33121	9606	Homo sapiens	human	39774270
O75385	P35354	9606	Homo sapiens	human	39774270
O75385	P36956	9606	Homo sapiens	human	39774270
O75385	P42345	9606	Homo sapiens	human	21460630;25686248;29321306;35904415
O75385	P42858	9606	Homo sapiens	human	25686248
O75385	P45974	9606	Homo sapiens	human	37607937
O75385	P46934	9606	Homo sapiens	human	29251248;35670107
O75385	P46976	9606	Homo sapiens	human	32707033
O75385	P50851	9606	Homo sapiens	human	39774270
O75385	P52815	9606	Homo sapiens	human	38334954
O75385	P53618	9606	Homo sapiens	human	39774270
O75385	P54619	9606	Homo sapiens	human	20562859;21072212;25686248
O75385	P54646	9606	Homo sapiens	human	20562859;21072212;31983282
O75385	P56381	9606	Homo sapiens	human	32707033
O75385	P56385	9606	Homo sapiens	human	32707033
O75385	P57088	9606	Homo sapiens	human	39774270
O75385	P58004	9606	Homo sapiens	human	25040165;29330382
O75385	P59044	9606	Homo sapiens	human	36223738
O75385	P60520	9606	Homo sapiens	human	11146101;20562859;23043107;28253953;37658135;39774270
O75385	P61981	9606	Homo sapiens	human	33961781
O75385	P62136	9606	Homo sapiens	human	22321011
O75385	P62258	9606	Homo sapiens	human	35271311
O75385	P62820	9606	Homo sapiens	human	23716696;37635626
O75385	P63104	9606	Homo sapiens	human	35271311
O75385	Q06609	9606	Homo sapiens	human	28796254
O75385	Q07021	9606	Homo sapiens	human	25909887
O75385	Q12802	9606	Homo sapiens	human	32707033
O75385	Q13049	9606	Homo sapiens	human	31123703
O75385	Q13114	9606	Homo sapiens	human	35091545
O75385	Q13131	9606	Homo sapiens	human	20562859;21072212;21460634;25686248
O75385	Q13137	9606	Homo sapiens	human	30853401;32773036
O75385	Q13283	9606	Homo sapiens	human	20562859
O75385	Q13490	9606	Homo sapiens	human	27693792
O75385	Q13501	9606	Homo sapiens	human	25040165;25723488;30335599;30907226;33545068
O75385	Q13618	9606	Homo sapiens	human	26687681
O75385	Q13635	9606	Homo sapiens	human	29453315
O75385	Q14145	9606	Homo sapiens	human	30907226
O75385	Q14258	9606	Homo sapiens	human	29117863
O75385	Q14393	9606	Homo sapiens	human	36736316
O75385	Q14457	9606	Homo sapiens	human	21241894;25891078;27046250;27693506;28059666;28518135;29251248;29313410;29604308;30335599
O75385	Q14596	9606	Homo sapiens	human	33545068
O75385	Q14653	9606	Homo sapiens	human	26347139
O75385	Q14693	9606	Homo sapiens	human	39774270
O75385	Q14694	9606	Homo sapiens	human	20562859
O75385	Q15040	9606	Homo sapiens	human	32453962
O75385	Q15042	9606	Homo sapiens	human	39774270
O75385	Q15058	9606	Homo sapiens	human	31586073
O75385	Q15392	9606	Homo sapiens	human	39774270
O75385	Q16539	9606	Homo sapiens	human	29196462
O75385	Q16543	9606	Homo sapiens	human	20562859;21855797
O75385	Q16625	9606	Homo sapiens	human	16616143
O75385	Q16799	9606	Homo sapiens	human	39774270
O75385	Q2TAZ0	9606	Homo sapiens	human	39774270
O75385	Q64337	10090	Mus musculus	unknown	31362587
O75385	Q676U5	9606	Homo sapiens	human	23262492;23392225;29634390
O75385	Q68D91	9606	Homo sapiens	human	39774270
O75385	Q6GQQ9	9606	Homo sapiens	human	32453962
O75385	Q6P1L8	9606	Homo sapiens	human	32707033
O75385	Q6ZNE5	9606	Homo sapiens	human	27046250;27938392;28059666;28069524
O75385	Q709C8	9606	Homo sapiens	human	39774270
O75385	Q7RTV0	9606	Homo sapiens	human	32707033
O75385	Q7Z3C6	9606	Homo sapiens	human	27934868;34369648
O75385	Q81KV7	1392	Bacillus anthracis	bacteria	20711500
O75385	Q86SQ9	9606	Homo sapiens	human	39774270
O75385	Q8D194	632	Yersinia pestis	bacteria	20711500
O75385	Q8IUD2	9606	Homo sapiens	human	32707033
O75385	Q8IYI6	9606	Homo sapiens	human	21241894
O75385	Q8N122	9606	Homo sapiens	human	21460630;21460634;21795849;25686248
O75385	Q8NBJ4	9606	Homo sapiens	human	32707033
O75385	Q8NFG4	9606	Homo sapiens	human	25126726;36736316
O75385	Q8TAF3	9606	Homo sapiens	human	30335599
O75385	Q8TDY2	9606	Homo sapiens	human	20562859;21460634;23392225;25686248;30853401;32543267;32707033;33422265;33499712;34226595;35271311;35670107;36736316;37635626
O75385	Q8TEV9	9606	Homo sapiens	human	27103069;30669939
O75385	Q8WUW1	9606	Homo sapiens	human	33961781
O75385	Q92581	9606	Homo sapiens	human	39774270
O75385	Q92731	9606	Homo sapiens	human	36223738
O75385	Q92934	9606	Homo sapiens	human	28518135
O75385	Q969V5	9606	Homo sapiens	human	26018823
O75385	Q96BR1	9606	Homo sapiens	human	32707033
O75385	Q96BY7	9606	Homo sapiens	human	39774270
O75385	Q96CV9	9606	Homo sapiens	human	31723608
O75385	Q96F24	9606	Homo sapiens	human	28059666
O75385	Q96FJ0	9606	Homo sapiens	human	32453962
O75385	Q96KP1	9606	Homo sapiens	human	21241894
O75385	Q96LT7	9606	Homo sapiens	human	27103069;27617292;30669939
O75385	Q96LT7-1	9606	Homo sapiens	human	27334615
O75385	Q96LT7-2	9606	Homo sapiens	human	27334615
O75385	Q96P20	9606	Homo sapiens	human	26347139;30612879
O75385	Q96PK6	9606	Homo sapiens	human	32707033
O75385	Q96PU5	9606	Homo sapiens	human	27932573;31959741;35607322;35670107
O75385	Q96PV0	9606	Homo sapiens	human	15014045
O75385	Q96RL7	9606	Homo sapiens	human	39774270
O75385	Q99689	9606	Homo sapiens	human	22354037
O75385	Q9BSB4	9606	Homo sapiens	human	19597335;21460634;23392225;25686248;33961781;34369648;35271311;36736316
O75385	Q9BVC4	9606	Homo sapiens	human	21460630
O75385	Q9BXK5	9606	Homo sapiens	human	30625316
O75385	Q9BXM7	9606	Homo sapiens	human	30907226
O75385	Q9BXW4	9606	Homo sapiens	human	20562859;23043107;24290141;28253953;37658135
O75385	Q9BZF3	9606	Homo sapiens	human	39774270
O75385	Q9C0C7	9606	Homo sapiens	human	20921139;23524951;25438055
O75385	Q9C0C7-3	9606	Homo sapiens	human	23524951
O75385	Q9GZQ8	9606	Homo sapiens	human	20562859;23043107;24290141;28253953;30907226;37658135
O75385	Q9H0R8	9606	Homo sapiens	human	20562859;23043107;28253953;37658135
O75385	Q9H1Y0	9606	Homo sapiens	human	23392225
O75385	Q9H2M9	9606	Homo sapiens	human	39774270
O75385	Q9H492	9606	Homo sapiens	human	23043107;24290141;28069524;28253953
O75385	Q9HBF4	9606	Homo sapiens	human	39774270
O75385	Q9NQC3	9606	Homo sapiens	human	39774270
O75385	Q9NQC7	9606	Homo sapiens	human	32453962
O75385	Q9NRI5	9606	Homo sapiens	human	31413325
O75385	Q9P2M4	9606	Homo sapiens	human	22613832
O75385	Q9UBN7	9606	Homo sapiens	human	30335599
O75385	Q9UGI9	9606	Homo sapiens	human	31900314
O75385	Q9UHD2	9606	Homo sapiens	human	28716898
O75385	Q9UHQ9	9606	Homo sapiens	human	39774270
O75385	Q9UK76	9606	Homo sapiens	human	32707033
O75385	Q9Y2H1	9606	Homo sapiens	human	35670107
O75385	Q9Y2K6	9606	Homo sapiens	human	29487085
O75385	Q9Y2M5	9606	Homo sapiens	human	26687681
O75385	Q9Y3C0	9606	Homo sapiens	human	28514442;33961781
O75385	Q9Y478	9606	Homo sapiens	human	21072212;25686248
O75385	Q9Y4K3	9606	Homo sapiens	human	23524951;33201521;35393404
O75385	Q9Y4P1	9606	Homo sapiens	human	20562859
O75385	Q9Y5P4	9606	Homo sapiens	human	39774270
O75385	Q9Y678	9606	Homo sapiens	human	39774270
O75396	A0A663DJA2	2697049	Severe acute respiratory syndrome coronavirus 2	virus	34709727
O75396	A0A6L8NWZ0	1392	Bacillus anthracis	bacteria	20711500
O75396	A0A6L8PX73	1392	Bacillus anthracis	bacteria	20711500
O75396	A2RU67	9606	Homo sapiens	human	28514442;33961781
O75396	B9UPF3	10580	human papillomavirus 11	virus	22810586
O75396	G3CKS7	10376	human gammaherpesvirus 4	virus	22810586
O75396	O00165	9606	Homo sapiens	human	32877691
O75396	O00559	9606	Homo sapiens	human	34079125
O75396	O08581	10090	Mus musculus	unknown	26496610
O75396	O14578	9606	Homo sapiens	human	31586073
O75396	O14653	9606	Homo sapiens	human	28514442;33961781;35271311
O75396	O14880	9606	Homo sapiens	human	32296183
O75396	O14983	9606	Homo sapiens	human	34079125
O75396	O15146	9606	Homo sapiens	human	35384245
O75396	O15155	9606	Homo sapiens	human	28514442;29568061;33961781
O75396	O15258	9606	Homo sapiens	human	35271311
O75396	O15400	9606	Homo sapiens	human	28514442;33961781;34079125
O75396	O55143	10090	Mus musculus	unknown	26496610
O75396	O60260	9606	Homo sapiens	human	35256949
O75396	O60499	9606	Homo sapiens	human	28514442;33961781
O75396	O75147	9606	Homo sapiens	human	24711643
O75396	O75386	9606	Homo sapiens	human	30021884
O75396	O75386-3	9606	Homo sapiens	human	30021884
O75396	O75694	9606	Homo sapiens	human	34079125
O75396	O75787	9606	Homo sapiens	human	26496610
O75396	O75794	9606	Homo sapiens	human	37314216
O75396	O94761	9606	Homo sapiens	human	29229926
O75396	O94766	9606	Homo sapiens	human	21988832
O75396	O95183	9606	Homo sapiens	human	30833792
O75396	O95249	9606	Homo sapiens	human	20562859;28514442;33961781
O75396	O95377	9606	Homo sapiens	human	32296183
O75396	O95452	9606	Homo sapiens	human	32296183
O75396	O95471	9606	Homo sapiens	human	32296183
O75396	O95721	9606	Homo sapiens	human	33961781
O75396	O95870	9606	Homo sapiens	human	32296183
O75396	P01106	9606	Homo sapiens	human	29467282
O75396	P01111	9606	Homo sapiens	human	30194290
O75396	P01112	9606	Homo sapiens	human	30194290
O75396	P01116	9606	Homo sapiens	human	30194290;34079125
O75396	P01584	9606	Homo sapiens	human	32597834
O75396	P02545	9606	Homo sapiens	human	24623722;32344865;34079125
O75396	P02751	9606	Homo sapiens	human	19738201
O75396	P03182	10377	Human herpesvirus 4 strain B95-8	virus	22810586
O75396	P03246	28285	Human adenovirus 5	virus	22810586
O75396	P03468	211044	Influenza A virus (A/Puerto Rico/8/1934(H1N1))	virus	26789921
O75396	P04578	11706	HIV-1 M:B_HXB2R	virus	27375898
O75396	P04843	9606	Homo sapiens	human	34079125
O75396	P04844	9606	Homo sapiens	human	34079125
O75396	P05154	9606	Homo sapiens	human	30021884
O75396	P05214	10090	Mus musculus	unknown	26496610
O75396	P05780	381518	Influenza A virus (A/Wilson-Smith/1933(H1N1))	virus	26651948
O75396	P06460	10600	Human papillomavirus type 6b	virus	22810586
O75396	P06461	10600	Human papillomavirus type 6b	virus	22810586
O75396	P06792	151340	Papillomaviridae	virus	22810586
O75396	P07550	9606	Homo sapiens	human	23798571
O75396	P07949	9606	Homo sapiens	human	35384245
O75396	P08069	9606	Homo sapiens	human	35384245
O75396	P08107	9606	Homo sapiens	human	32687490
O75396	P08134	9606	Homo sapiens	human	31871319
O75396	P08559	9606	Homo sapiens	human	29128334
O75396	P0C6Z1	82830	Epstein-barr virus strain ag876	virus	22810586
O75396	P0C737	82830	Epstein-barr virus strain ag876	virus	22810586
O75396	P0C739	10377	Human herpesvirus 4 strain B95-8	virus	22810586
O75396	P0CK49	10377	Human herpesvirus 4 strain B95-8	virus	22810586
O75396	P0CK50	82830	Epstein-barr virus strain ag876	virus	22810586
O75396	P0CK56	10377	Human herpesvirus 4 strain B95-8	virus	22810586
O75396	P0CK57	82830	Epstein-barr virus strain ag876	virus	22810586
O75396	P0DOE8	11158	Paramyxoviridae	virus	22593156
O75396	P0DOE9	11259	Human respiratory syncytial virus A2	virus	22593156
O75396	P0DTC2	2697049	Severe acute respiratory syndrome coronavirus 2	virus	36225252;888800000104;888800000109
O75396	P0DTC3	2697049	Severe acute respiratory syndrome coronavirus 2	virus	34709727;37609425;888800000104
O75396	P0DTC4	2697049	Severe acute respiratory syndrome coronavirus 2	virus	34709727;38569033;888800000104;888800000109
O75396	P0DTC5	2697049	Severe acute respiratory syndrome coronavirus 2	virus	34597346;34709727;888800000104;888800000109
O75396	P0DTC6	2697049	Severe acute respiratory syndrome coronavirus 2	virus	33766124;34709727;888800000104;888800000109
O75396	P0DTC7	2697049	Severe acute respiratory syndrome coronavirus 2	virus	34709727;888800000104;888800000109
O75396	P0DTC8	2697049	Severe acute respiratory syndrome coronavirus 2	virus	34709727;36952345;888800000104;888800000109
O75396	P0DTD1	2697049	Severe acute respiratory syndrome coronavirus 2	virus	34709727;36180527;888800000104;888800000109
O75396	P0DTD8	2697049	Severe acute respiratory syndrome coronavirus 2	virus	34597346;888800000104;888800000109
O75396	P10636	9606	Homo sapiens	human	32812023
O75396	P11279	9606	Homo sapiens	human	29568061;34079125
O75396	P11362	9606	Homo sapiens	human	18022941
O75396	P11441	9606	Homo sapiens	human	23246001
O75396	P11712	9606	Homo sapiens	human	34079125
O75396	P11912	9606	Homo sapiens	human	32296183
O75396	P13473	9606	Homo sapiens	human	34079125
O75396	P13569	9606	Homo sapiens	human	31324722
O75396	P13637	9606	Homo sapiens	human	33961781
O75396	P14174	9606	Homo sapiens	human	35271311
O75396	P15144	9606	Homo sapiens	human	34709727
O75396	P15153	9606	Homo sapiens	human	31871319
O75396	P15927	9606	Homo sapiens	human	24332808;37827155
O75396	P15941	9606	Homo sapiens	human	36949045
O75396	P16220	9606	Homo sapiens	human	30021884
O75396	P17302	9606	Homo sapiens	human	34079125
O75396	P17676	9606	Homo sapiens	human	30884312
O75396	P17813	9606	Homo sapiens	human	31540324
O75396	P18031	9606	Homo sapiens	human	32877691
O75396	P20337	9606	Homo sapiens	human	34079125
O75396	P20339	9606	Homo sapiens	human	34079125
O75396	P20648	9606	Homo sapiens	human	17255364
O75396	P20700	9606	Homo sapiens	human	34079125
O75396	P21272	10116	Rattus norvegicus	unknown	30884312
O75396	P27487	9606	Homo sapiens	human	34709727
O75396	P27694	9606	Homo sapiens	human	24332808;37827155
O75396	P27824	9606	Homo sapiens	human	29568061
O75396	P29590	9606	Homo sapiens	human	34795231
O75396	P29966	9606	Homo sapiens	human	34079125
O75396	P29990-PRO_0000037929	31634	Dengue virus 2 Thailand/16681/84	virus	29281836
O75396	P29991-PRO_0000037944	31635	Dengue virus 2 16681-PDK53	virus	30550790
O75396	P30273	9606	Homo sapiens	human	32296183
O75396	P31040	9606	Homo sapiens	human	29128334
O75396	P31937	9606	Homo sapiens	human	32296183
O75396	P32856	9606	Homo sapiens	human	32296183
O75396	P32856-2	9606	Homo sapiens	human	32296183
O75396	P34972	9606	Homo sapiens	human	31616248
O75396	P35244	9606	Homo sapiens	human	24332808;37827155
O75396	P35278	10090	Mus musculus	unknown	26496610
O75396	P35293	10090	Mus musculus	unknown	37774976
O75396	P35613	9606	Homo sapiens	human	34709727
O75396	P36888	9606	Homo sapiens	human	35384245
O75396	P38484	9606	Homo sapiens	human	32296183
O75396	P40199	9606	Homo sapiens	human	39468006
O75396	P40337	9606	Homo sapiens	human	17353931
O75396	P41002	9606	Homo sapiens	human	36114006
O75396	P42166	9606	Homo sapiens	human	34079125
O75396	P43307	9606	Homo sapiens	human	34079125
O75396	P43628	9606	Homo sapiens	human	32296183
O75396	P43631	9606	Homo sapiens	human	32296183
O75396	P46063	9606	Homo sapiens	human	28186131
O75396	P46459	9606	Homo sapiens	human	35271311
O75396	P48165	9606	Homo sapiens	human	32296183
O75396	P49257	9606	Homo sapiens	human	34079125
O75396	P49736	9606	Homo sapiens	human	25963833
O75396	P50219	9606	Homo sapiens	human	30021884
O75396	P50402	9606	Homo sapiens	human	34079125
O75396	P51148	9606	Homo sapiens	human	34079125
O75396	P51149	9606	Homo sapiens	human	34432599
O75396	P51151	9606	Homo sapiens	human	34079125
O75396	P51572	9606	Homo sapiens	human	34079125
O75396	P52198	9606	Homo sapiens	human	31871319
O75396	P54920	9606	Homo sapiens	human	28514442;30833792;33961781;35271311
O75396	P55072	9606	Homo sapiens	human	23383273
O75396	P56378	9606	Homo sapiens	human	30021884
O75396	P56378-2	9606	Homo sapiens	human	30021884
O75396	P56962	9606	Homo sapiens	human	33961781
O75396	P58418	9606	Homo sapiens	human	32296183
O75396	P60468	9606	Homo sapiens	human	32788342;34079125
O75396	P60763	9606	Homo sapiens	human	31871319
O75396	P60953	9606	Homo sapiens	human	31871319
O75396	P61019	9606	Homo sapiens	human	34079125
O75396	P61586	9606	Homo sapiens	human	31871319
O75396	P61964	9606	Homo sapiens	human	33022573
O75396	P62330	9606	Homo sapiens	human	34079125
O75396	P62491	9606	Homo sapiens	human	34079125
O75396	P62745	9606	Homo sapiens	human	31871319
O75396	P62805	9606	Homo sapiens	human	30804502
O75396	P63000	9606	Homo sapiens	human	31871319
O75396	P69901	151340	Papillomaviridae	virus	22810586
O75396	P78310	9606	Homo sapiens	human	34079125
O75396	P78317	9606	Homo sapiens	human	29180619
O75396	P84095	9606	Homo sapiens	human	31871319
O75396	P97801	10090	Mus musculus	unknown	26496610
O75396	Q00613	9606	Homo sapiens	human	35906200
O75396	Q00765	9606	Homo sapiens	human	34079125
O75396	Q07065	9606	Homo sapiens	human	34079125
O75396	Q12846	9606	Homo sapiens	human	22153078;32296183;34079125
O75396	Q12974	9606	Homo sapiens	human	36300783
O75396	Q12981	9606	Homo sapiens	human	28514442;33961781;35271311
O75396	Q13190	9606	Homo sapiens	human	15029241;22153078;24705552;28514442;33961781;35271311
O75396	Q13190-1	9606	Homo sapiens	human	24705552
O75396	Q13263	9606	Homo sapiens	human	29955894
O75396	Q13489	9606	Homo sapiens	human	30948266
O75396	Q13520	9606	Homo sapiens	human	32296183
O75396	Q13586	9606	Homo sapiens	human	34079125
O75396	Q13619	9606	Homo sapiens	human	30945288
O75396	Q13794	9606	Homo sapiens	human	32913203
O75396	Q14164	9606	Homo sapiens	human	17353931
O75396	Q14258	9606	Homo sapiens	human	29117863
O75396	Q14318	9606	Homo sapiens	human	32877691
O75396	Q14999	9606	Homo sapiens	human	24711643
O75396	Q14C87	9606	Homo sapiens	human	33726789
O75396	Q15058	9606	Homo sapiens	human	31586073
O75396	Q15077	9606	Homo sapiens	human	30833792
O75396	Q15125	9606	Homo sapiens	human	32296183
O75396	Q15286	9606	Homo sapiens	human	34079125
O75396	Q15363	9606	Homo sapiens	human	35271311
O75396	Q15669	9606	Homo sapiens	human	31871319
O75396	Q15717	9606	Homo sapiens	human	19322201
O75396	Q15910	9606	Homo sapiens	human	36517590
O75396	Q16623	9606	Homo sapiens	human	24705552;32296183
O75396	Q16623-1	9606	Homo sapiens	human	24705552
O75396	Q16880	9606	Homo sapiens	human	28514442;33961781
O75396	Q1HVB5	82830	Epstein-barr virus strain ag876	virus	22810586
O75396	Q20MH8	381518	Influenza A virus (A/Wilson-Smith/1933(H1N1))	virus	26651948
O75396	Q2M389	9606	Homo sapiens	human	28514442;33961781
O75396	Q2MG95	10377	Human herpesvirus 4 strain B95-8	virus	22810586
O75396	Q3KNW5	9606	Homo sapiens	human	36949045
O75396	Q5J8M3	9606	Homo sapiens	human	27342126
O75396	Q5JX71	9606	Homo sapiens	human	32296183
O75396	Q5SQN1	9606	Homo sapiens	human	28514442;33961781
O75396	Q5T7V8	9606	Homo sapiens	human	32296183
O75396	Q5W0V3	9606	Homo sapiens	human	34882091
O75396	Q64430	10090	Mus musculus	unknown	26496610
O75396	Q69YN4	9606	Homo sapiens	human	29507755
O75396	Q6DD88	9606	Homo sapiens	human	26496610
O75396	Q6N075	9606	Homo sapiens	human	32296183
O75396	Q6NUQ1	9606	Homo sapiens	human	28514442;33961781
O75396	Q6NUS6	9606	Homo sapiens	human	26638075
O75396	Q6PJI9	9606	Homo sapiens	human	33961781
O75396	Q6R327	9606	Homo sapiens	human	37120454
O75396	Q6UX01	9606	Homo sapiens	human	31073040
O75396	Q6ZMG9	9606	Homo sapiens	human	32296183
O75396	Q6ZMG9-2	9606	Homo sapiens	human	32296183
O75396	Q6ZTA4	9606	Homo sapiens	human	36215168
O75396	Q77M19	11158	Paramyxoviridae	virus	21911578
O75396	Q7Z5P4	9606	Homo sapiens	human	32296183
O75396	Q7Z695	9606	Homo sapiens	human	32707033
O75396	Q7Z6W7	9606	Homo sapiens	human	33957083
O75396	Q7Z7G2	9606	Homo sapiens	human	32296183
O75396	Q86T26	9606	Homo sapiens	human	34709727
O75396	Q86V24	9606	Homo sapiens	human	35993436
O75396	Q86VP1	9606	Homo sapiens	human	31723608
O75396	Q86WI0	9606	Homo sapiens	human	32296183
O75396	Q86X19	9606	Homo sapiens	human	26638075
O75396	Q86XF0	9606	Homo sapiens	human	34079125
O75396	Q86XS8	9606	Homo sapiens	human	36610398
O75396	Q86Y82	9606	Homo sapiens	human	28514442
O75396	Q86YB8	9606	Homo sapiens	human	30021884
O75396	Q8AZJ3	10377	Human herpesvirus 4 strain B95-8	virus	22810586
O75396	Q8IV31	9606	Homo sapiens	human	32296183
O75396	Q8IWB9	9606	Homo sapiens	human	37931956
O75396	Q8IXI1	9606	Homo sapiens	human	32877691
O75396	Q8IY34	9606	Homo sapiens	human	30833792
O75396	Q8N144	9606	Homo sapiens	human	34079125
O75396	Q8N183	9606	Homo sapiens	human	32296183
O75396	Q8N2A8	9606	Homo sapiens	human	35007762
O75396	Q8N468	9606	Homo sapiens	human	33961781
O75396	Q8N4V1	9606	Homo sapiens	human	32296183
O75396	Q8N4W6	9606	Homo sapiens	human	33957083
O75396	Q8N5M9	9606	Homo sapiens	human	32296183
O75396	Q8N661	9606	Homo sapiens	human	32296183
O75396	Q8N8L6	9606	Homo sapiens	human	35844135
O75396	Q8NBD8	9606	Homo sapiens	human	32296183
O75396	Q8NBM4	9606	Homo sapiens	human	22119785
O75396	Q8NBQ5	9606	Homo sapiens	human	32296183;34079125
O75396	Q8NC24	9606	Homo sapiens	human	32296183
O75396	Q8NC42	9606	Homo sapiens	human	36610398
O75396	Q8NC51	9606	Homo sapiens	human	37223481
O75396	Q8NEN9	9606	Homo sapiens	human	37931956
O75396	Q8QZS5	10090	Mus musculus	unknown	31732153
O75396	Q8TAF8	9606	Homo sapiens	human	32296183
O75396	Q8TBB1	9606	Homo sapiens	human	29121065
O75396	Q8TBE3	9606	Homo sapiens	human	32296183
O75396	Q8TBP5	9606	Homo sapiens	human	32296183
O75396	Q8TDT2	9606	Homo sapiens	human	32296183
O75396	Q8TDY2	9606	Homo sapiens	human	34226595
O75396	Q8TEB9	9606	Homo sapiens	human	31177093;32296183
O75396	Q8TED1	9606	Homo sapiens	human	32296183
O75396	Q8VC57	10090	Mus musculus	unknown	26496610
O75396	Q8WU76	9606	Homo sapiens	human	28514442;33961781
O75396	Q8WV48	9606	Homo sapiens	human	33961781
O75396	Q8WVM8	9606	Homo sapiens	human	28514442;33961781;35271311
O75396	Q8WXI8	9606	Homo sapiens	human	34709727
O75396	Q92731	9606	Homo sapiens	human	29509190
O75396	Q92905	9606	Homo sapiens	human	31950832
O75396	Q969Q4	9606	Homo sapiens	human	35844135
O75396	Q969X5	9606	Homo sapiens	human	34079125
O75396	Q96A33	9606	Homo sapiens	human	35271311
O75396	Q96AG3	9606	Homo sapiens	human	32877691
O75396	Q96AG4	9606	Homo sapiens	human	34079125
O75396	Q96AJ1	9606	Homo sapiens	human	29615496
O75396	Q96AJ9	9606	Homo sapiens	human	33961781
O75396	Q96BA8	9606	Homo sapiens	human	32296183
O75396	Q96BZ4	9606	Homo sapiens	human	35007762
O75396	Q96DZ7	9606	Homo sapiens	human	32296183
O75396	Q96GD4	9606	Homo sapiens	human	31586073
O75396	Q96GX1	9606	Homo sapiens	human	26638075
O75396	Q96HY6	9606	Homo sapiens	human	32807901
O75396	Q96KC8	9606	Homo sapiens	human	33957083
O75396	Q96LT7	9606	Homo sapiens	human	37317656
O75396	Q96MV1	9606	Homo sapiens	human	32296183
O75396	Q96RD7	9606	Homo sapiens	human	34079125
O75396	Q96RQ1	9606	Homo sapiens	human	34079125
O75396	Q96SA4	9606	Homo sapiens	human	32296183
O75396	Q96TC7	9606	Homo sapiens	human	32877691
O75396	Q99442	9606	Homo sapiens	human	34079125
O75396	Q99496	9606	Homo sapiens	human	24457600
O75396	Q99615	9606	Homo sapiens	human	33957083
O75396	Q99735	9606	Homo sapiens	human	32296183
O75396	Q99747	9606	Homo sapiens	human	28514442;33961781
O75396	Q9BRY0	9606	Homo sapiens	human	28514442
O75396	Q9BSJ8	9606	Homo sapiens	human	37931956
O75396	Q9BU64	9606	Homo sapiens	human	26496610
O75396	Q9BUN8	9606	Homo sapiens	human	22119785;34079125
O75396	Q9BXK1	9606	Homo sapiens	human	35140242
O75396	Q9BXR6	9606	Homo sapiens	human	30021884
O75396	Q9BY14	9606	Homo sapiens	human	30097533
O75396	Q9BYF1	9606	Homo sapiens	human	36057605
O75396	Q9BYU1	9606	Homo sapiens	human	30021884
O75396	Q9C0E8	9606	Homo sapiens	human	34079125
O75396	Q9D6T1	10090	Mus musculus	unknown	26496610
O75396	Q9ERB0	10090	Mus musculus	unknown	26496610
O75396	Q9GZR5	9606	Homo sapiens	human	32296183
O75396	Q9GZY8	9606	Homo sapiens	human	32296183
O75396	Q9GZY8-5	9606	Homo sapiens	human	32296183
O75396	Q9H0W5	9606	Homo sapiens	human	24711643
O75396	Q9H0X4	9606	Homo sapiens	human	33961781
O75396	Q9H1C4	9606	Homo sapiens	human	30833792
O75396	Q9H1X3	9606	Homo sapiens	human	33957083
O75396	Q9H267	9606	Homo sapiens	human	29778605
O75396	Q9H2F3	9606	Homo sapiens	human	34079125
O75396	Q9H3Z4	9606	Homo sapiens	human	33957083
O75396	Q9H4E5	9606	Homo sapiens	human	31871319
O75396	Q9H4M7	9606	Homo sapiens	human	31091453
O75396	Q9H6H4	9606	Homo sapiens	human	32296183
O75396	Q9H6Z9	9606	Homo sapiens	human	26972000
O75396	Q9H8H3	9606	Homo sapiens	human	34079125
O75396	Q9H8Y8	9606	Homo sapiens	human	35271311
O75396	Q9HBH0	9606	Homo sapiens	human	31871319
O75396	Q9HCE5	9606	Homo sapiens	human	29507755
O75396	Q9NQC3	9606	Homo sapiens	human	35271311
O75396	Q9NQQ7	9606	Homo sapiens	human	32296183
O75396	Q9NQQ7-3	9606	Homo sapiens	human	32296183
O75396	Q9NR31	9606	Homo sapiens	human	35844135
O75396	Q9NR77	9606	Homo sapiens	human	34079125
O75396	Q9NRC1	9606	Homo sapiens	human	29395067
O75396	Q9NRW4	9606	Homo sapiens	human	28675297
O75396	Q9NRX6	9606	Homo sapiens	human	32296183
O75396	Q9NUU6	9606	Homo sapiens	human	31056421
O75396	Q9NVJ2	9606	Homo sapiens	human	35844135
O75396	Q9NVV5	9606	Homo sapiens	human	32296183
O75396	Q9NVV5-2	9606	Homo sapiens	human	32296183
O75396	Q9NX40	9606	Homo sapiens	human	32877691
O75396	Q9NYM9	9606	Homo sapiens	human	33961781
O75396	Q9NYP7	9606	Homo sapiens	human	34079125
O75396	Q9NZ43	9606	Homo sapiens	human	28514442;33961781
O75396	Q9NZC7	9606	Homo sapiens	human	30619736
O75396	Q9NZT1	9606	Homo sapiens	human	33961781
O75396	Q9P0N5	9606	Homo sapiens	human	26638075
O75396	Q9P2W7	9606	Homo sapiens	human	34079125
O75396	Q9P2W9	9606	Homo sapiens	human	15029241;19369418;26186194;28514442;33961781;35271311
O75396	Q9P2X0	9606	Homo sapiens	human	32296183
O75396	Q9P2X0-2	9606	Homo sapiens	human	32296183
O75396	Q9UEU0	9606	Homo sapiens	human	28514442;33961781
O75396	Q9UFG5	9606	Homo sapiens	human	28514442;33961781
O75396	Q9UGI0	9606	Homo sapiens	human	35944360
O75396	Q9UGP8	9606	Homo sapiens	human	33957083
O75396	Q9ULY5	9606	Homo sapiens	human	34709727
O75396	Q9UNK0	9606	Homo sapiens	human	28514442;33961781
O75396	Q9UQV4	9606	Homo sapiens	human	34079125
O75396	Q9Y237	9606	Homo sapiens	human	35271311
O75396	Q9Y282	9606	Homo sapiens	human	32296183
O75396	Q9Y2G8	9606	Homo sapiens	human	33957083
O75396	Q9Y312	9606	Homo sapiens	human	28515276
O75396	Q9Y3D6	9606	Homo sapiens	human	32877691
O75396	Q9Y3E0	9606	Homo sapiens	human	26496610
O75396	Q9Y5B0	9606	Homo sapiens	human	31240132
O75396	Q9Y676	9606	Homo sapiens	human	32296183
O75396	Q9Y6B6	9606	Homo sapiens	human	35844135
O75396	Q9Y6V0	9606	Homo sapiens	human	30021884
O75396	Q9Z1Z0	10090	Mus musculus	unknown	26496610
O75410	A0A6L7HCR9	1392	Bacillus anthracis	bacteria	20711500
O75410	A1L020	9606	Homo sapiens	human	37433992
O75410	A1L4K1	9606	Homo sapiens	human	33961781
O75410	B4UPB6	211044	Influenza A virus (A/Puerto Rico/8/1934(H1N1))	virus	20064372
O75410	H9XIJ5	11308;392809	Influenza A virus (A/Victoria/3/1975(H3N2));Orthomyxoviridae	virus	21994455
O75410	O00559	9606	Homo sapiens	human	34079125
O75410	O14880	9606	Homo sapiens	human	29568061
O75410	O14983	9606	Homo sapiens	human	34079125
O75410	O15146	9606	Homo sapiens	human	35384245
O75410	O15400	9606	Homo sapiens	human	34079125
O75410	O60925	9606	Homo sapiens	human	33961781
O75410	O75381	9606	Homo sapiens	human	34079125
O75410	O75694	9606	Homo sapiens	human	34079125
O75410	O95159	9606	Homo sapiens	human	34079125
O75410	O95292	9606	Homo sapiens	human	26186194;28514442;33961781;35271311
O75410	O95359	9606	Homo sapiens	human	26496610;28514442;33961781
O75410	O95619	9606	Homo sapiens	human	11903063
O75410	P01111	9606	Homo sapiens	human	30194290
O75410	P01116	9606	Homo sapiens	human	30194290;34079125
O75410	P03427	381518	Influenza A virus (A/Wilson-Smith/1933(H1N1))	virus	23816991
O75410	P03428	211044	Influenza A virus (A/Puerto Rico/8/1934(H1N1))	virus	20064372
O75410	P03508	211044	Influenza A virus (A/Puerto Rico/8/1934(H1N1))	virus	20064372
O75410	P04626	9606	Homo sapiens	human	35384245
O75410	P04843	9606	Homo sapiens	human	34079125;35271311
O75410	P04844	9606	Homo sapiens	human	28514442;33961781;34079125
O75410	P06213	9606	Homo sapiens	human	35384245
O75410	P07949	9606	Homo sapiens	human	35384245
O75410	P08069	9606	Homo sapiens	human	35384245
O75410	P08134	9606	Homo sapiens	human	31871319
O75410	P08922	9606	Homo sapiens	human	35384245
O75410	P0C6T2	9606	Homo sapiens	human	35271311
O75410	P0DTC2	2697049	Severe acute respiratory syndrome coronavirus 2	virus	34709727
O75410	P0DTC4	2697049	Severe acute respiratory syndrome coronavirus 2	virus	38569033;888800000109
O75410	P0DTC5	2697049	Severe acute respiratory syndrome coronavirus 2	virus	34597346;888800000109
O75410	P0DTC6	2697049	Severe acute respiratory syndrome coronavirus 2	virus	34597346
O75410	P0DTC7	2697049	Severe acute respiratory syndrome coronavirus 2	virus	34597346;34709727;888800000104;888800000109
O75410	P0DTD1	2697049	Severe acute respiratory syndrome coronavirus 2	virus	34672954;34709727;888800000104;888800000109
O75410	P0DTD8	2697049	Severe acute respiratory syndrome coronavirus 2	virus	34672954;888800000104;888800000109
O75410	P10827	9606	Homo sapiens	human	32296183
O75410	P11362	9606	Homo sapiens	human	35384245
O75410	P11712	9606	Homo sapiens	human	34079125
O75410	P14616	9606	Homo sapiens	human	35384245
O75410	P15153	9606	Homo sapiens	human	31871319
O75410	P15659	381518	Influenza A virus (A/Wilson-Smith/1933(H1N1))	virus	23816991
O75410	P17302	9606	Homo sapiens	human	34079125
O75410	P18031	9606	Homo sapiens	human	32877691
O75410	P20337	9606	Homo sapiens	human	34079125
O75410	P20338	9606	Homo sapiens	human	34079125;37232246
O75410	P20339	9606	Homo sapiens	human	34079125
O75410	P21860	9606	Homo sapiens	human	35384245
O75410	P27824	9606	Homo sapiens	human	29568061
O75410	P28289	9606	Homo sapiens	human	34079125
O75410	P29322	9606	Homo sapiens	human	35384245
O75410	P29966	9606	Homo sapiens	human	34079125
O75410	P35293	10090	Mus musculus	unknown	37774976
O75410	P35613	9606	Homo sapiens	human	34709727
O75410	P35916	9606	Homo sapiens	human	35384245
O75410	P39656	9606	Homo sapiens	human	35271311
O75410	P42166	9606	Homo sapiens	human	34079125
O75410	P42858	9606	Homo sapiens	human	17500595;23275563
O75410	P43307	9606	Homo sapiens	human	34079125
O75410	P49257	9606	Homo sapiens	human	34079125
O75410	P50402	9606	Homo sapiens	human	34079125
O75410	P51148	9606	Homo sapiens	human	34079125
O75410	P51149	9606	Homo sapiens	human	34432599
O75410	P51151	9606	Homo sapiens	human	34079125
O75410	P51572	9606	Homo sapiens	human	34079125
O75410	P52198	9606	Homo sapiens	human	31871319
O75410	P52630	9606	Homo sapiens	human	28514442;33961781
O75410	P57735	9606	Homo sapiens	human	37232246
O75410	P60468	9606	Homo sapiens	human	32788342;34079125
O75410	P60763	9606	Homo sapiens	human	31871319
O75410	P60953	9606	Homo sapiens	human	31871319
O75410	P61586	9606	Homo sapiens	human	31871319
O75410	P62308	9606	Homo sapiens	human	12165861;14603251
O75410	P62491	9606	Homo sapiens	human	34079125;37232246
O75410	P62937	9606	Homo sapiens	human	38943005
O75410	P68363	9606	Homo sapiens	human	35271311
O75410	P68371	9606	Homo sapiens	human	35271311
O75410	P78310	9606	Homo sapiens	human	34079125
O75410	P84095	9606	Homo sapiens	human	31871319
O75410	Q00765	9606	Homo sapiens	human	34079125
O75410	Q01974	9606	Homo sapiens	human	35384245
O75410	Q06418	9606	Homo sapiens	human	35384245
O75410	Q07065	9606	Homo sapiens	human	34079125
O75410	Q12846	9606	Homo sapiens	human	34079125
O75410	Q13190	9606	Homo sapiens	human	25416956;28514442
O75410	Q13454	9606	Homo sapiens	human	33961781
O75410	Q13586	9606	Homo sapiens	human	34079125
O75410	Q13618	9606	Homo sapiens	human	35563538
O75410	Q14008	9606	Homo sapiens	human	11903063;14603251;26496610;33961781
O75410	Q14318	9606	Homo sapiens	human	32877691
O75410	Q15059	9606	Homo sapiens	human	26496610
O75410	Q15286	9606	Homo sapiens	human	34079125
O75410	Q15388	9606	Homo sapiens	human	29568061
O75410	Q15691	9606	Homo sapiens	human	34079125;35271311
O75410	Q15911	9606	Homo sapiens	human	32296183
O75410	Q16288	9606	Homo sapiens	human	35384245
O75410	Q20MC6	385599	Influenza A virus (A/udorn/1972(H3N2))	virus	20064372
O75410	Q20MD1	385599	Influenza A virus (A/udorn/1972(H3N2))	virus	20064372
O75410	Q61539	10090	Mus musculus	unknown	26496610
O75410	Q66K64	9606	Homo sapiens	human	31452512
O75410	Q67296	11308;381517	Influenza A virus (A/Udorn/307/1972(H3N2));Orthomyxoviridae	virus	20064372
O75410	Q68DV7	9606	Homo sapiens	human	34702444
O75410	Q68FF7	10090	Mus musculus	unknown	26496610
O75410	Q69YN4	9606	Homo sapiens	human	29507755
O75410	Q6X4U4	9606	Homo sapiens	human	32801337
O75410	Q6ZMZ3	9606	Homo sapiens	human	34079125
O75410	Q6ZTA4	9606	Homo sapiens	human	36215168
O75410	Q6ZTW0	9606	Homo sapiens	human	33961781
O75410	Q86TM6	9606	Homo sapiens	human	31056421
O75410	Q86UY6	9606	Homo sapiens	human	33916271
O75410	Q86XF0	9606	Homo sapiens	human	34079125
O75410	Q8IWB9	9606	Homo sapiens	human	37931956
O75410	Q8IXI1	9606	Homo sapiens	human	32877691
O75410	Q8N144	9606	Homo sapiens	human	34079125
O75410	Q8N1A0	9606	Homo sapiens	human	33961781
O75410	Q8N8L6	9606	Homo sapiens	human	35844135
O75410	Q8NBQ5	9606	Homo sapiens	human	34079125
O75410	Q8NEN9	9606	Homo sapiens	human	37931956
O75410	Q8NHU6	9606	Homo sapiens	human	14603251
O75410	Q8QZS5	10090	Mus musculus	unknown	31732153
O75410	Q8TBY8	9606	Homo sapiens	human	33961781
O75410	Q8TC44	9606	Homo sapiens	human	28514442;33961781
O75410	Q8TDY2	9606	Homo sapiens	human	26496610
O75410	Q8WXX0	9606	Homo sapiens	human	39358380
O75410	Q92667	9606	Homo sapiens	human	34079125
O75410	Q92731	9606	Homo sapiens	human	29509190
O75410	Q92830	9606	Homo sapiens	human	14767476
O75410	Q92889	9606	Homo sapiens	human	32296183
O75410	Q969X5	9606	Homo sapiens	human	34079125
O75410	Q96AG3	9606	Homo sapiens	human	32877691
O75410	Q96AG4	9606	Homo sapiens	human	34079125
O75410	Q96EV8	9606	Homo sapiens	human	26186194;28514442;33961781
O75410	Q96GD4	9606	Homo sapiens	human	15064709
O75410	Q96I36	9606	Homo sapiens	human	29568061
O75410	Q96KC8	9606	Homo sapiens	human	33957083
O75410	Q96MX3	9606	Homo sapiens	human	32296183
O75410	Q96RD7	9606	Homo sapiens	human	34079125
O75410	Q96RQ1	9606	Homo sapiens	human	34079125
O75410	Q96TC7	9606	Homo sapiens	human	32877691
O75410	Q99442	9606	Homo sapiens	human	34079125
O75410	Q99698	9606	Homo sapiens	human	26496610
O75410	Q99728	9606	Homo sapiens	human	19176389
O75410	Q9BQD3	9606	Homo sapiens	human	33961781
O75410	Q9BSJ8	9606	Homo sapiens	human	37931956
O75410	Q9BUN8	9606	Homo sapiens	human	34079125
O75410	Q9C0E8	9606	Homo sapiens	human	34079125
O75410	Q9H1X3	9606	Homo sapiens	human	33957083
O75410	Q9H2F3	9606	Homo sapiens	human	34079125
O75410	Q9H4P4	9606	Homo sapiens	human	28514442;29560723;33961781
O75410	Q9H788	9606	Homo sapiens	human	25416956;31515488;32296183
O75410	Q9H8H3	9606	Homo sapiens	human	34079125
O75410	Q9NR77	9606	Homo sapiens	human	34079125
O75410	Q9NRC1	9606	Homo sapiens	human	29395067
O75410	Q9NS69	9606	Homo sapiens	human	29568061
O75410	Q9NUU6	9606	Homo sapiens	human	31056421
O75410	Q9NVH0	9606	Homo sapiens	human	32877691
O75410	Q9NX40	9606	Homo sapiens	human	32877691
O75410	Q9NX47	9606	Homo sapiens	human	32877691
O75410	Q9NYP7	9606	Homo sapiens	human	34079125
O75410	Q9NZJ7	9606	Homo sapiens	human	32877691
O75410	Q9NZM3	9606	Homo sapiens	human	22558309
O75410	Q9P0L0	9606	Homo sapiens	human	26496610;28514442;33961781;35271311
O75410	Q9P2W7	9606	Homo sapiens	human	34079125
O75410	Q9UGI0	9606	Homo sapiens	human	35944360
O75410	Q9UHR4	9606	Homo sapiens	human	26496610
O75410	Q9UK45	9606	Homo sapiens	human	12165861;14603251
O75410	Q9UKB1	9606	Homo sapiens	human	25332235;25515538;28514442;33961781
O75410	Q9ULY5	9606	Homo sapiens	human	34709727
O75410	Q9UM73	9606	Homo sapiens	human	34273398;35384245
O75410	Q9UPY8	9606	Homo sapiens	human	34079125
O75410	Q9Y247	9606	Homo sapiens	human	32296183
O75410	Q9Y297	9606	Homo sapiens	human	25416956;26871637;28514442;31515488;32296183;33961781
O75410	Q9Y316	9606	Homo sapiens	human	21516116;25416956;32296183
O75410	Q9Y3D6	9606	Homo sapiens	human	32877691
O75410	Q9Y3E5	9606	Homo sapiens	human	29568061
O75410	Q9Y448	9606	Homo sapiens	human	28514442;33961781
O75410	Q9Y6C9	9606	Homo sapiens	human	32877691
O75414	A0A663DJA2	2697049	Severe acute respiratory syndrome coronavirus 2	virus	888800000082
O75414	O60232	9606	Homo sapiens	human	21988832
O75414	O60260	9606	Homo sapiens	human	35256949
O75414	O95900	9606	Homo sapiens	human	27499296
O75414	P05067	9606	Homo sapiens	human	21832049
O75414	P06427	10586	human papillomavirus 33	virus	22898364
O75414	P06428	10579	human papillomavirus 8	virus	22898364
O75414	P06463	333761	human papillomavirus 18	virus	22898364
O75414	P06929	10583	Human papillomavirus type 1a	virus	22898364
O75414	P10809	9606	Homo sapiens	human	33961781
O75414	P27695	9606	Homo sapiens	human	28986522
O75414	P47985	9606	Homo sapiens	human	33961781
O75414	P48047	9606	Homo sapiens	human	27107012
O75414	P52815	9606	Homo sapiens	human	28514442
O75414	Q0PF16	9544	Macaca mulatta	unknown	35545034
O75414	Q96H96	9606	Homo sapiens	human	27499296
O75414	Q96I51	9606	Homo sapiens	human	21988832;27499296;27667664;31839598;33961781;34789336
O75414	Q9NZA1	9606	Homo sapiens	human	33961781
O75414	Q9UBU7	9606	Homo sapiens	human	28514442
O75414	Q9UK39	9606	Homo sapiens	human	28514442
O75414	Q9Y276	9606	Homo sapiens	human	33961781
O75417	O55143	10090	Mus musculus	unknown	26496610
O75417	O75147	9606	Homo sapiens	human	31343991
O75417	O75400	9606	Homo sapiens	human	35271311
O75417	O75417	9606	Homo sapiens	human	4X0P;5A9J;9BH6
O75417	O94992	9606	Homo sapiens	human	29845934
O75417	P09429	9606	Homo sapiens	human	35575683
O75417	P18887	9606	Homo sapiens	human	34348893
O75417	P34932	9606	Homo sapiens	human	35271311
O75417	P43362	9606	Homo sapiens	human	33961781
O75417	P49756	9606	Homo sapiens	human	30021884;35271311
O75417	P49959	9606	Homo sapiens	human	34348893
O75417	P53680	9606	Homo sapiens	human	17353931
O75417	Q15185	9606	Homo sapiens	human	33961781
O75417	Q69YN4	9606	Homo sapiens	human	29507755
O75417	Q7Z7L1	9606	Homo sapiens	human	33536335
O75417	Q8IY92	9606	Homo sapiens	human	37071664
O75417	Q96EY1	9606	Homo sapiens	human	35271311
O75426	B4DYC6	9606	Homo sapiens	human	25036637
O75426	O00148	9606	Homo sapiens	human	32393512
O75426	P04049	9606	Homo sapiens	human	36244648
O75426	P07900	9606	Homo sapiens	human	22939624;25036637
O75426	P08238	9606	Homo sapiens	human	22939624
O75426	P15531	9606	Homo sapiens	human	25582197
O75426	P61289	9606	Homo sapiens	human	33961781
O75426	P63208	9606	Homo sapiens	human	25582197
O75426	P78362	9606	Homo sapiens	human	26167880
O75426	Q00341	9606	Homo sapiens	human	36244648
O75426	Q03933	9606	Homo sapiens	human	25036637
O75426	Q13616	9606	Homo sapiens	human	25582197
O75426	Q15185	9606	Homo sapiens	human	25036637
O75426	Q53FC7	9606	Homo sapiens	human	25036637
O75426	Q6PK50	9606	Homo sapiens	human	25036637
O75426	Q8IVD9	9606	Homo sapiens	human	25036637
O75426	Q8K2C9	10090	Mus musculus	unknown	25036637
O75426	Q8WVJ2	9606	Homo sapiens	human	25036637;33961781
O75426	Q96LA8	9606	Homo sapiens	human	32828318
O75426	Q9BPW0	9606	Homo sapiens	human	25036637
O75426	Q9BTE6-2	9606	Homo sapiens	human	25036637
O75426	Q9GZU8	9606	Homo sapiens	human	33961781
O75426	Q9HB71	9606	Homo sapiens	human	25036637
O75426	Q9UIM3	9606	Homo sapiens	human	25036637
O75426	Q9UNE7	9606	Homo sapiens	human	25036637
O75426	Q9Y266	9606	Homo sapiens	human	25036637
O75436	A8K0Z3	9606	Homo sapiens	human	24819384
O75436	O60260	9606	Homo sapiens	human	35256949
O75436	O60294	9606	Homo sapiens	human	26496610
O75436	O60749	9606	Homo sapiens	human	11102511
O75436	O75436	9606	Homo sapiens	human	23452853;31839598
O75436	O75718	9606	Homo sapiens	human	26496610
O75436	O75970	9606	Homo sapiens	human	26496610
O75436	O95677	9606	Homo sapiens	human	28675297
O75436	P01106	9606	Homo sapiens	human	29467282
O75436	P02675	9606	Homo sapiens	human	28514442;33961781
O75436	P02751	9606	Homo sapiens	human	19738201
O75436	P04629	9606	Homo sapiens	human	25921289
O75436	P06463	151340	Papillomaviridae	virus	22810586
O75436	P06703	9606	Homo sapiens	human	33961781
O75436	P07550	9606	Homo sapiens	human	28388416
O75436	P08107	9606	Homo sapiens	human	32687490
O75436	P0CG48	9606	Homo sapiens	human	27182664
O75436	P0DTC2	2697049	Severe acute respiratory syndrome coronavirus 2	virus	34504087;888800000109
O75436	P0DTC3	2697049	Severe acute respiratory syndrome coronavirus 2	virus	33845483;888800000104;888800000109
O75436	P0DTC4	2697049	Severe acute respiratory syndrome coronavirus 2	virus	38569033;888800000109
O75436	P0DTC5	2697049	Severe acute respiratory syndrome coronavirus 2	virus	888800000104
O75436	P0DTC6	2697049	Severe acute respiratory syndrome coronavirus 2	virus	888800000109
O75436	P0DTC7	2697049	Severe acute respiratory syndrome coronavirus 2	virus	888800000104
O75436	P0DTC8	2697049	Severe acute respiratory syndrome coronavirus 2	virus	888800000109
O75436	P0DTD1	2697049	Severe acute respiratory syndrome coronavirus 2	virus	888800000104
O75436	P0DTD8	2697049	Severe acute respiratory syndrome coronavirus 2	virus	888800000104;888800000109
O75436	P11142	9606	Homo sapiens	human	32687490
O75436	P11441	9606	Homo sapiens	human	26496610
O75436	P14174	9606	Homo sapiens	human	26496610
O75436	P14854	9606	Homo sapiens	human	26496610
O75436	P15927	9606	Homo sapiens	human	37827155
O75436	P19404	9606	Homo sapiens	human	32814053
O75436	P19838	9606	Homo sapiens	human	26496610
O75436	P27694	9606	Homo sapiens	human	37827155
O75436	P30307	9606	Homo sapiens	human	28675297
O75436	P33993	9606	Homo sapiens	human	26186194;28514442;33961781
O75436	P34925	9606	Homo sapiens	human	21875946
O75436	P35244	9606	Homo sapiens	human	37827155
O75436	P36578	9606	Homo sapiens	human	30021884
O75436	P46379	9606	Homo sapiens	human	26496610
O75436	P47736	9606	Homo sapiens	human	33961781
O75436	P47756	9606	Homo sapiens	human	26496610;35271311
O75436	P47900	9606	Homo sapiens	human	33961781
O75436	P49116	9606	Homo sapiens	human	30463901
O75436	P51149	9606	Homo sapiens	human	24344282;34432599;35271311
O75436	P55317	9606	Homo sapiens	human	30572598
O75436	P59542	9606	Homo sapiens	human	33961781
O75436	Q00613	9606	Homo sapiens	human	35906200
O75436	Q12768	9606	Homo sapiens	human	24819384;26496610
O75436	Q13202	9606	Homo sapiens	human	27432908
O75436	Q13418	9606	Homo sapiens	human	17353931
O75436	Q13501	9606	Homo sapiens	human	39098523
O75436	Q13596	9606	Homo sapiens	human	11102511
O75436	Q14244	9606	Homo sapiens	human	33961781
O75436	Q14978	9606	Homo sapiens	human	26496610
O75436	Q15717	9606	Homo sapiens	human	19322201
O75436	Q15910	9606	Homo sapiens	human	36517590
O75436	Q16630	9606	Homo sapiens	human	26496610
O75436	Q16653	9606	Homo sapiens	human	33961781
O75436	Q16658	9606	Homo sapiens	human	31298480
O75436	Q17R89	9606	Homo sapiens	human	28514442;33961781
O75436	Q2M389	9606	Homo sapiens	human	26496610
O75436	Q32P28	9606	Homo sapiens	human	26496610
O75436	Q4G0F5	9606	Homo sapiens	human	26186194;28514442;33961781
O75436	Q5JTD7	9606	Homo sapiens	human	33961781
O75436	Q5SNT6	9606	Homo sapiens	human	26496610
O75436	Q5T1M5	9606	Homo sapiens	human	24819384;26496610
O75436	Q5T8I3	9606	Homo sapiens	human	26496610
O75436	Q5T8P6	9606	Homo sapiens	human	26496610
O75436	Q5TGI0	9606	Homo sapiens	human	33961781
O75436	Q5VYK3	9606	Homo sapiens	human	20682791
O75436	Q6P9G4	9606	Homo sapiens	human	33961781
O75436	Q6ZTA4	9606	Homo sapiens	human	36215168
O75436	Q7Z7L7	9606	Homo sapiens	human	26496610
O75436	Q83A11	227377	Coxiella burnetii RSA 493	bacteria	29176882
O75436	Q8IY31	9606	Homo sapiens	human	33961781
O75436	Q8IYP9	9606	Homo sapiens	human	30658672
O75436	Q8N8R5	9606	Homo sapiens	human	26496610
O75436	Q8NBF2	9606	Homo sapiens	human	30397336;31594818
O75436	Q8TCZ2	9606	Homo sapiens	human	26496610
O75436	Q92609	9606	Homo sapiens	human	22354992;26186194;26496610;28514442;33961781
O75436	Q92785	9606	Homo sapiens	human	28533407
O75436	Q92797	9606	Homo sapiens	human	26496610
O75436	Q92879	9606	Homo sapiens	human	26496610
O75436	Q969V5	9606	Homo sapiens	human	20619655;28596240
O75436	Q969X6	9606	Homo sapiens	human	26496610
O75436	Q96C92	9606	Homo sapiens	human	26496610
O75436	Q96G23	9606	Homo sapiens	human	33961781
O75436	Q96L92	9606	Homo sapiens	human	29117568;31541095
O75436	Q96NW4	9606	Homo sapiens	human	26496610
O75436	Q96QK1	9606	Homo sapiens	human	11102511;16732284;17891154;24152121;24344282;24747528;24819384;26186194;26496610;28514442;29893854;32296183;33961781;35271311;36476874;5F0J;5F0L;5F0M;5F0P;7BLO
O75436	Q99966	9606	Homo sapiens	human	33961781
O75436	Q9BQD3	9606	Homo sapiens	human	33961781
O75436	Q9BVS4	9606	Homo sapiens	human	23455922
O75436	Q9BWF3	9606	Homo sapiens	human	26496610
O75436	Q9C0J9	9606	Homo sapiens	human	26496610
O75436	Q9EQH3	10090	Mus musculus	unknown	24819384
O75436	Q9H1Y0	9606	Homo sapiens	human	37054706
O75436	Q9H2G2	9606	Homo sapiens	human	34349018
O75436	Q9H4M7	9606	Homo sapiens	human	31091453
O75436	Q9H4M9	9606	Homo sapiens	human	22284051
O75436	Q9NRG4	9606	Homo sapiens	human	17353931
O75436	Q9NUE0	9606	Homo sapiens	human	30658672
O75436	Q9NVH2	9606	Homo sapiens	human	26496610
O75436	Q9P0K7	9606	Homo sapiens	human	26496610
O75436	Q9P2R3	9606	Homo sapiens	human	22284051
O75436	Q9UBQ0	9606	Homo sapiens	human	11102511;16732284;17891154;24819384;26186194;26496610;28514442;33961781;35271311
O75436	Q9UBU8	9606	Homo sapiens	human	32296183
O75436	Q9UBU8-2	9606	Homo sapiens	human	32296183
O75436	Q9UJW2	9606	Homo sapiens	human	28514442;33961781
O75436	Q9UL42	9606	Homo sapiens	human	33961781
O75436	Q9Y276	9606	Homo sapiens	human	26496610
O75436	Q9Y2I2	9606	Homo sapiens	human	33961781
O75436	Q9Y4E1	9606	Homo sapiens	human	24819384;26496610
O75436	Q9Y4H4	9606	Homo sapiens	human	33961781
O75436	Q9Y4X5	9606	Homo sapiens	human	27565346
O75446	O14519	9606	Homo sapiens	human	24981860
O75446	O14929	9606	Homo sapiens	human	24981860
O75446	O15417	9606	Homo sapiens	human	26496610;33961781
O75446	O75182	9606	Homo sapiens	human	24981860;26496610;33961781
O75446	O75376	9606	Homo sapiens	human	9702189
O75446	O75530	9606	Homo sapiens	human	24981860
O75446	O94776	9606	Homo sapiens	human	24981860
O75446	O95817	9606	Homo sapiens	human	32814053
O75446	O95983	9606	Homo sapiens	human	24981860
O75446	O95985	9606	Homo sapiens	human	35748872
O75446	P04198	9606	Homo sapiens	human	35013218
O75446	P09455	9606	Homo sapiens	human	16479010
O75446	P09874	9606	Homo sapiens	human	35271311
O75446	P0C0S5	9606	Homo sapiens	human	35271311
O75446	P10244	9606	Homo sapiens	human	24981860
O75446	P19784	9606	Homo sapiens	human	35271311
O75446	P25490	9606	Homo sapiens	human	12788099
O75446	P26378-2	9606	Homo sapiens	human	32814053
O75446	P28370	9606	Homo sapiens	human	24981860
O75446	P29374	9606	Homo sapiens	human	11283269;21148318;26496610;33961781
O75446	P37840	9606	Homo sapiens	human	32814053
O75446	P40337	9606	Homo sapiens	human	35205757
O75446	P42858	9606	Homo sapiens	human	32814053
O75446	P49848	9606	Homo sapiens	human	12453419
O75446	P51531	9606	Homo sapiens	human	12453419
O75446	P61244	9606	Homo sapiens	human	33961781
O75446	P61313	9606	Homo sapiens	human	33961781
O75446	P61457	9606	Homo sapiens	human	20211142
O75446	P62805	9606	Homo sapiens	human	30804502
O75446	P68400	9606	Homo sapiens	human	35271311
O75446	P85037	9606	Homo sapiens	human	25609649;26496610;33961781
O75446	Q00403	9606	Homo sapiens	human	32814053
O75446	Q00987	9606	Homo sapiens	human	33961781
O75446	Q01167	9606	Homo sapiens	human	25609649;26496610;27773593;33961781
O75446	Q01658	9606	Homo sapiens	human	32814053
O75446	Q02535	9606	Homo sapiens	human	20211142
O75446	Q03164	9606	Homo sapiens	human	12453419
O75446	Q05195	9606	Homo sapiens	human	11101889
O75446	Q09028	9606	Homo sapiens	human	9651585;9790534;11283269;11784859;24981860;27705803;33961781;35271311
O75446	Q12830	9606	Homo sapiens	human	24981860
O75446	Q12873	9606	Homo sapiens	human	24981860
O75446	Q13111	9606	Homo sapiens	human	24981860
O75446	Q13112	9606	Homo sapiens	human	24981860
O75446	Q13263	9606	Homo sapiens	human	29955894
O75446	Q13330	9606	Homo sapiens	human	24981860
O75446	Q13363	9606	Homo sapiens	human	36688959
O75446	Q13547	9606	Homo sapiens	human	9651585;9790534;9885572;11118440;11283269;11390640;11784859;12788099;15235594;16820529;18193082;21258344;23752268;26496610;28514442;33961781;35271311
O75446	Q13620	9606	Homo sapiens	human	25189618;34026424
O75446	Q14192	9606	Homo sapiens	human	33961781
O75446	Q14683	9606	Homo sapiens	human	26496610
O75446	Q14839	9606	Homo sapiens	human	9790534;24981860
O75446	Q149N8	9606	Homo sapiens	human	24981860
O75446	Q15022	9606	Homo sapiens	human	24981860
O75446	Q15125	9606	Homo sapiens	human	26496610
O75446	Q15910	9606	Homo sapiens	human	24981860;27634302
O75446	Q16531	9606	Homo sapiens	human	25189618
O75446	Q16576	9606	Homo sapiens	human	9651585;9790534;11283269;11784859;26186194;26496610;27705803;28514442;33961781
O75446	Q16698	9606	Homo sapiens	human	33961781
O75446	Q16778	9606	Homo sapiens	human	19015240
O75446	Q4LE39	9606	Homo sapiens	human	24981860;26496610;33961781
O75446	Q52LA3	9606	Homo sapiens	human	24981860
O75446	Q562R1	9606	Homo sapiens	human	33961781
O75446	Q5PSV4	9606	Homo sapiens	human	15451426;24981860;26496610;33961781
O75446	Q5TKA1	9606	Homo sapiens	human	24981860
O75446	Q60520	10090	Mus musculus	unknown	26496610
O75446	Q6ZNC4	9606	Homo sapiens	human	28514442;33961781
O75446	Q86X95	9606	Homo sapiens	human	9874765
O75446	Q86YP4	9606	Homo sapiens	human	24981860
O75446	Q8C8M1	10090	Mus musculus	unknown	26496610
O75446	Q8IUE1	9606	Homo sapiens	human	33961781
O75446	Q8IWL3	9606	Homo sapiens	human	24606901
O75446	Q8IXM2	9606	Homo sapiens	human	24981860
O75446	Q8N2W9	9606	Homo sapiens	human	32814053
O75446	Q8NCD3	9606	Homo sapiens	human	24981860
O75446	Q8NFZ5	9606	Homo sapiens	human	27609421
O75446	Q8TDI0	9606	Homo sapiens	human	24981860
O75446	Q8TEE9	9606	Homo sapiens	human	16449650
O75446	Q8TF42	9606	Homo sapiens	human	9790534
O75446	Q8WUR7	9606	Homo sapiens	human	33961781
O75446	Q8WUU4	9606	Homo sapiens	human	24981860
O75446	Q8WUU5	9606	Homo sapiens	human	24981860;26841866
O75446	Q8WXI9	9606	Homo sapiens	human	24981860
O75446	Q92597	9606	Homo sapiens	human	32814053
O75446	Q92769	9606	Homo sapiens	human	9651585;9790534;9885572;11283269;11784859;16820529;20388487;21258344;24981860;26496610;33961781;35271311
O75446	Q92800	9606	Homo sapiens	human	24981860
O75446	Q92870-2	9606	Homo sapiens	human	32814053
O75446	Q96DG6	9606	Homo sapiens	human	26496610
O75446	Q96EB6	9606	Homo sapiens	human	34163012
O75446	Q96EY9	9606	Homo sapiens	human	33961781
O75446	Q96GY3	9606	Homo sapiens	human	24981860
O75446	Q96KM6	9606	Homo sapiens	human	24981860
O75446	Q96N64	9606	Homo sapiens	human	24981860
O75446	Q96QT6	9606	Homo sapiens	human	11390640;24981860
O75446	Q96RK0	9606	Homo sapiens	human	29844126
O75446	Q96ST3	9606	Homo sapiens	human	9651585;9702189;9790534;11118440;11283269;11390640;11784859;12453419;12724404;16820529;21258344;21676866;24981860;26496610;33961781
O75446	Q96T88	9606	Homo sapiens	human	36302855
O75446	Q99698	9606	Homo sapiens	human	26496610
O75446	Q9BQE9	9606	Homo sapiens	human	33961781
O75446	Q9BTC8	9606	Homo sapiens	human	24981860
O75446	Q9BUL5	9606	Homo sapiens	human	28514442;33961781
O75446	Q9BW11	9606	Homo sapiens	human	28514442;33961781
O75446	Q9C005	9606	Homo sapiens	human	24981860
O75446	Q9C0K0	9606	Homo sapiens	human	24981860
O75446	Q9DUM3	37296	Human gammaherpesvirus 8	virus	11000236
O75446	Q9GZN2	9606	Homo sapiens	human	33961781
O75446	Q9H0E3	9606	Homo sapiens	human	24981860;26496610;33961781
O75446	Q9H160	9606	Homo sapiens	human	16387653;26496610;28514442;33961781
O75446	Q9H165	9606	Homo sapiens	human	24981860
O75446	Q9H4M7	9606	Homo sapiens	human	31091453
O75446	Q9H7B2	9606	Homo sapiens	human	30021884
O75446	Q9H7L9	9606	Homo sapiens	human	24981860;26496610;33961781
O75446	Q9H8N7	9606	Homo sapiens	human	17897615
O75446	Q9HAJ7	9606	Homo sapiens	human	33961781
O75446	Q9HCU9	9606	Homo sapiens	human	14581478;26496610;33961781
O75446	Q9HD15	9606	Homo sapiens	human	26496610
O75446	Q9JLV5	10090	Mus musculus	unknown	26496610
O75446	Q9NP50	9606	Homo sapiens	human	22865885;26496610;28514442;33961781
O75446	Q9NP64	9606	Homo sapiens	human	26496610
O75446	Q9NR56	9606	Homo sapiens	human	35271311
O75446	Q9NSI8	9606	Homo sapiens	human	20478393
O75446	Q9NWU5	9606	Homo sapiens	human	24981860
O75446	Q9NY12	9606	Homo sapiens	human	26496610
O75446	Q9P281	9606	Homo sapiens	human	26496610;33961781
O75446	Q9P2Y4	9606	Homo sapiens	human	24981860
O75446	Q9UBB5	9606	Homo sapiens	human	24981860
O75446	Q9UBU2	9606	Homo sapiens	human	33961781
O75446	Q9UGU5	9606	Homo sapiens	human	24981860
O75446	Q9UK53	9606	Homo sapiens	human	11118440;11784859;15451426;26496610;33961781
O75446	Q9ULD4	9606	Homo sapiens	human	31753913
O75446	Q9ULW3	9606	Homo sapiens	human	33961781
O75446	Q9Y483	9606	Homo sapiens	human	24981860
O75446	Q9Y5Q9	9606	Homo sapiens	human	32814053
O75446	Q9Y618	9606	Homo sapiens	human	11013263
O75449	O00233	9606	Homo sapiens	human	35271311
O75449	O60260	9606	Homo sapiens	human	35256949
O75449	O60504	9606	Homo sapiens	human	26496610
O75449	O60925	9606	Homo sapiens	human	33961781
O75449	O76071	9606	Homo sapiens	human	17353931
O75449	O94782	9606	Homo sapiens	human	26496610
O75449	O95071	9606	Homo sapiens	human	19287380
O75449	O95835	9606	Homo sapiens	human	26496610
O75449	P05067	9606	Homo sapiens	human	21244100
O75449	P07384	9606	Homo sapiens	human	26496610
O75449	P07900	9606	Homo sapiens	human	23904609
O75449	P08107	9606	Homo sapiens	human	23904609
O75449	P08240	9606	Homo sapiens	human	26496610
O75449	P10636	9606	Homo sapiens	human	26496610
O75449	P10909	9606	Homo sapiens	human	17974975
O75449	P25942	9606	Homo sapiens	human	17353931
O75449	P35610	9606	Homo sapiens	human	26496610
O75449	P43034	9606	Homo sapiens	human	16203747
O75449	P48643	9606	Homo sapiens	human	33961781
O75449	P49759	9606	Homo sapiens	human	26167880
O75449	P51956	9606	Homo sapiens	human	32707033
O75449	P62256	9606	Homo sapiens	human	38113892
O75449	P78371	9606	Homo sapiens	human	33961781
O75449	P84103	9606	Homo sapiens	human	26496610
O75449	Q01082	9606	Homo sapiens	human	26496610
O75449	Q01130	9606	Homo sapiens	human	26496610
O75449	Q04637	9606	Homo sapiens	human	38334954
O75449	Q08AD1	9606	Homo sapiens	human	34079125
O75449	Q13618	9606	Homo sapiens	human	19261606
O75449	Q14204	9606	Homo sapiens	human	16203747
O75449	Q16531	9606	Homo sapiens	human	19287380
O75449	Q5BJF6	9606	Homo sapiens	human	26638075
O75449	Q8BG40	10090	Mus musculus	unknown	16203747
O75449	Q8N264	9606	Homo sapiens	human	36168627
O75449	Q8NEW0	9606	Homo sapiens	human	26496610
O75449	Q92630	9606	Homo sapiens	human	19287380
O75449	Q96B97	9606	Homo sapiens	human	19531213
O75449	Q96K76	9606	Homo sapiens	human	23904609
O75449	Q96L92	9606	Homo sapiens	human	34315543
O75449	Q99832	9606	Homo sapiens	human	28514442;33961781
O75449	Q9BT40	9606	Homo sapiens	human	28514442;33961781
O75449	Q9BVA0	9606	Homo sapiens	human	9568719;16203747;26496610;26929214;28514442;33961781;37689310
O75449	Q9C0H5	9606	Homo sapiens	human	26496610
O75449	Q9ERR1	10090	Mus musculus	unknown	16203747
O75449	Q9GZM8	9606	Homo sapiens	human	16203747
O75449	Q9GZZ8	9606	Homo sapiens	human	28514442;33961781
O75449	Q9H079	9606	Homo sapiens	human	26186194;26496610;26929214;28514442;33961781
O75449	Q9HCH0	9606	Homo sapiens	human	26496610
O75449	Q9JHU4	10090	Mus musculus	unknown	16203747
O75449	Q9NQP4	9606	Homo sapiens	human	28514442;33961781
O75449	Q9NZ71	9606	Homo sapiens	human	26496610
O75449	Q9P1Y5	9606	Homo sapiens	human	29395789
O75449	Q9P219	9606	Homo sapiens	human	26496610
O75449	Q9P2K6	9606	Homo sapiens	human	19261606
O75449	Q9UGI0	9606	Homo sapiens	human	35944360
O75449	Q9UHV9	9606	Homo sapiens	human	33961781
O75449	Q9UHY7	9606	Homo sapiens	human	26496610
O75449	Q9UL42	9606	Homo sapiens	human	33961781
O75449	Q9UNE7	9606	Homo sapiens	human	23904609
O75449	Q9Y2D8	9606	Homo sapiens	human	26638075
O75449	Q9Y3E0	9606	Homo sapiens	human	26496610
O75449	Q9Y4B6	9606	Homo sapiens	human	19287380
O75449	Q9Y4X5	9606	Homo sapiens	human	28514442;33961781
O75449	Q9Y575	9606	Homo sapiens	human	28514442
O75449	Q9Y5M8	9606	Homo sapiens	human	26496610
O75452	Q5XPI4	9606	Homo sapiens	human	29676528
O75459	A1XBS5	9606	Homo sapiens	human	33961781
O75459	O14880	9606	Homo sapiens	human	32296183
O75459	O60829	9606	Homo sapiens	human	32698014
O75459	O95789	9606	Homo sapiens	human	33961781
O75459	P01375	9606	Homo sapiens	human	32296183
O75459	P02786	9606	Homo sapiens	human	32296183
O75459	P11532	9606	Homo sapiens	human	33961781
O75459	P21272	10116	Rattus norvegicus	unknown	30884312
O75459	P22732	9606	Homo sapiens	human	32296183
O75459	P43005	9606	Homo sapiens	human	32296183
O75459	P78356	9606	Homo sapiens	human	33961781
O75459	Q01433	9606	Homo sapiens	human	33961781
O75459	Q14703	9606	Homo sapiens	human	33961781
O75459	Q3U1J4	10090	Mus musculus	unknown	20360068
O75459	Q5QP82	9606	Homo sapiens	human	33961781
O75459	Q5SVZ6	9606	Homo sapiens	human	33961781
O75459	Q5VZE5	9606	Homo sapiens	human	33961781
O75459	Q5VZY2	9606	Homo sapiens	human	32296183
O75459	Q8IZU0	9606	Homo sapiens	human	25416956
O75459	Q8N960	9606	Homo sapiens	human	33961781
O75459	Q8TBM7	9606	Homo sapiens	human	32296183
O75459	Q8TBX8	9606	Homo sapiens	human	33961781
O75459	Q8WVV9	9606	Homo sapiens	human	33961781
O75459	Q8WVZ9	9606	Homo sapiens	human	33961781
O75459	Q969X6	9606	Homo sapiens	human	33961781
O75459	Q96FZ5	9606	Homo sapiens	human	32296183
O75459	Q96P47	9606	Homo sapiens	human	33961781
O75459	Q9BRP1	9606	Homo sapiens	human	33961781
O75459	Q9BYB4	9606	Homo sapiens	human	33961781
O75459	Q9H2L4	9606	Homo sapiens	human	32296183
O75459	Q9H8H0	9606	Homo sapiens	human	33961781
O75459	Q9NS86	9606	Homo sapiens	human	33961781
O75459	Q9NUH8	9606	Homo sapiens	human	32296183
O75459	Q9NUJ1	9606	Homo sapiens	human	33961781
O75459	Q9P2G9	9606	Homo sapiens	human	33961781
O75459	Q9ULC4	9606	Homo sapiens	human	33961781
O75459	Q9Y3M2	9606	Homo sapiens	human	33961781
O75459	Q9Y6V7	9606	Homo sapiens	human	32296183;33961781
O75460	O08734	10090	Mus musculus	unknown	16645094
O75460	O43567	9606	Homo sapiens	human	23378536
O75460	O60260	9606	Homo sapiens	human	36768338
O75460	O75460	9606	Homo sapiens	human	12637535;16973740;21317875;4YZ9;4YZC;4Z7G;4Z7H;6URC;6W39;6W3A;6W3C;6W3E;6XDD;6XDF;7BMK
O75460	P01909	9606	Homo sapiens	human	33961781
O75460	P02656	9606	Homo sapiens	human	33961781
O75460	P04637	9606	Homo sapiens	human	26254280
O75460	P07237	9606	Homo sapiens	human	32149426
O75460	P07823	10036	Mesocricetus auratus	unknown	12637535
O75460	P07900	9606	Homo sapiens	human	12446770
O75460	P09936	9606	Homo sapiens	human	25225294
O75460	P0CG48	9606	Homo sapiens	human	18369366
O75460	P0DTC4	2697049	Severe acute respiratory syndrome coronavirus 2	virus	38569033
O75460	P0DTC5	2697049	Severe acute respiratory syndrome coronavirus 2	virus	888800000082
O75460	P0DTC7	2697049	Severe acute respiratory syndrome coronavirus 2	virus	888800000082
O75460	P0DTC8	2697049	Severe acute respiratory syndrome coronavirus 2	virus	888800000104
O75460	P0DTD1	2697049	Severe acute respiratory syndrome coronavirus 2	virus	888800000082;888800000104
O75460	P0DTD3	2697049	Severe acute respiratory syndrome coronavirus 2	virus	888800000082
O75460	P0DTD8	2697049	Severe acute respiratory syndrome coronavirus 2	virus	888800000082
O75460	P11021	9606	Homo sapiens	human	12637535;21118962;27238082;32149426;37107185
O75460	P12319	9606	Homo sapiens	human	33961781
O75460	P13693	9606	Homo sapiens	human	37107185
O75460	P18850	9606	Homo sapiens	human	34623328
O75460	P20029	10090	Mus musculus	unknown	16645094
O75460	P30531	9606	Homo sapiens	human	33961781
O75460	P49768	9606	Homo sapiens	human	10587643
O75460	P54578	9606	Homo sapiens	human	19135427;24951540
O75460	P60468	9606	Homo sapiens	human	28504640;35271311
O75460	P78362	9606	Homo sapiens	human	23602568
O75460	Q01581	9606	Homo sapiens	human	35271311
O75460	Q07812	9606	Homo sapiens	human	16645094
O75460	Q07813	10090	Mus musculus	unknown	16645094
O75460	Q12933	9606	Homo sapiens	human	11278723;12843613;25225294;25797626
O75460	Q13287	9606	Homo sapiens	human	24936061
O75460	Q13296	9606	Homo sapiens	human	28514442
O75460	Q13546	9606	Homo sapiens	human	25476903
O75460	Q15084	9606	Homo sapiens	human	32149426
O75460	Q15848	9606	Homo sapiens	human	33961781
O75460	Q2HXU8	9606	Homo sapiens	human	33961781
O75460	Q3KNM2	10090	Mus musculus	unknown	31368599
O75460	Q5BVD1	9606	Homo sapiens	human	33961781
O75460	Q69YN4	9606	Homo sapiens	human	29507755
O75460	Q6UWN0	9606	Homo sapiens	human	28514442
O75460	Q86TM6	9606	Homo sapiens	human	18369366;19135427;26254280
O75460	Q86XK2	9606	Homo sapiens	human	25225294
O75460	Q8N112	9606	Homo sapiens	human	33961781
O75460	Q8N3H0	9606	Homo sapiens	human	33961781
O75460	Q8N5U6	9606	Homo sapiens	human	37723588
O75460	Q8N9I0	9606	Homo sapiens	human	33961781
O75460	Q8WWF5	9606	Homo sapiens	human	28514442;33961781
O75460	Q92905	9606	Homo sapiens	human	15234121;17951406
O75460	Q969M3	9606	Homo sapiens	human	25742138
O75460	Q96FT7	9606	Homo sapiens	human	33961781
O75460	Q96FW1	9606	Homo sapiens	human	25225294
O75460	Q96HA8	9606	Homo sapiens	human	28514442;33961781
O75460	Q96Q80	9606	Homo sapiens	human	19135427
O75460	Q99683	9606	Homo sapiens	human	12050113;25797626
O75460	Q9BT09	9606	Homo sapiens	human	36966971
O75460	Q9BUN8	9606	Homo sapiens	human	19135427
O75460	Q9H2K8	9606	Homo sapiens	human	11278723
O75460	Q9NX47	9606	Homo sapiens	human	31368599
O75460	Q9UBV2	9606	Homo sapiens	human	19135427
O75460	Q9UIA9	9606	Homo sapiens	human	36897256
O75460	Q9UKT6	9606	Homo sapiens	human	25225294
O75460	Q9UNE7	9606	Homo sapiens	human	25225294
O75460	Q9Y4K3	9606	Homo sapiens	human	23942232
O75460	Q9Y5G0	9606	Homo sapiens	human	33961781
O75469	O00482	9606	Homo sapiens	human	15331348
O75469	O70343	10090	Mus musculus	unknown	15322103;21933665
O75469	O75376	9606	Homo sapiens	human	18978041
O75469	O75528	9606	Homo sapiens	human	20413580
O75469	O95071	9606	Homo sapiens	human	24438055
O75469	P04637	9606	Homo sapiens	human	23536728
O75469	P07900	9606	Homo sapiens	human	22939624;35053380
O75469	P08238	9606	Homo sapiens	human	22939624
O75469	P09769	9606	Homo sapiens	human	21988832
O75469	P18847	9606	Homo sapiens	human	35372071
O75469	P19474	9606	Homo sapiens	human	35053380
O75469	P19793	9606	Homo sapiens	human	15604093;22976785;23160820;26855179;4J5W
O75469	P23443	9606	Homo sapiens	human	19171678
O75469	P28069	9606	Homo sapiens	human	11891224
O75469	P28702	9606	Homo sapiens	human	15604093;23536728
O75469	P35609	9606	Homo sapiens	human	15604093
O75469	P41235	9606	Homo sapiens	human	15331348;16455805
O75469	P46937	9606	Homo sapiens	human	36657504
O75469	P48443	9606	Homo sapiens	human	15604093
O75469	P49715	9606	Homo sapiens	human	20624854
O75469	P62195	9606	Homo sapiens	human	15604093
O75469	P62937	9606	Homo sapiens	human	25678563
O75469	P63279	9606	Homo sapiens	human	20719936
O75469	P70365	10090	Mus musculus	unknown	15610065
O75469	P80303	9606	Homo sapiens	human	15604093
O75469	Q00987	9606	Homo sapiens	human	35372071
O75469	Q09472	9606	Homo sapiens	human	26855179
O75469	Q13164	9606	Homo sapiens	human	21988832
O75469	Q14686	9606	Homo sapiens	human	21292004
O75469	Q14934	9606	Homo sapiens	human	21988832
O75469	Q15466	9606	Homo sapiens	human	16455805
O75469	Q15596	9606	Homo sapiens	human	23160820
O75469	Q15788	9606	Homo sapiens	human	12072427;15331348;15604093;16455805;17429319;18096694;19171678;23160820;23602807;5A86
O75469	Q15904	9606	Homo sapiens	human	21988832
O75469	Q16531	9606	Homo sapiens	human	24438055
O75469	Q16576	9606	Homo sapiens	human	24438055
O75469	Q923E4	10090	Mus musculus	unknown	21933665
O75469	Q92630	9606	Homo sapiens	human	24438055
O75469	Q92754	9606	Homo sapiens	human	21988832
O75469	Q99615	9606	Homo sapiens	human	35053380
O75469	Q99873	9606	Homo sapiens	human	19144646
O75469	Q9BRK5	9606	Homo sapiens	human	21988832
O75469	Q9BYM8	9606	Homo sapiens	human	23160820
O75469	Q9HD42	9606	Homo sapiens	human	15604093
O75469	Q9UBK2	9606	Homo sapiens	human	15322103;15331348;15604093;16455805
O75469	Q9UJW3	9606	Homo sapiens	human	24952347
O75469	Q9Y4A5	9606	Homo sapiens	human	35906200
O75469	Q9Y618	9606	Homo sapiens	human	12072427;16144941;16219912
O75469	Q9Y6Q9	9606	Homo sapiens	human	16219912
O75473	P04629	9606	Homo sapiens	human	25921289
O75473	P17081	9606	Homo sapiens	human	31871319
O75473	P35613	9606	Homo sapiens	human	39499777
O75473	P49366	9606	Homo sapiens	human	33961781
O75473	Q14596	9606	Homo sapiens	human	33961781
O75473	Q2MKA7	9606	Homo sapiens	human	23809763;4BSR;4BSS;4BST;4BSU;4KNG
O75473	Q5SSZ7	10090	Mus musculus	unknown	24225776;24349440
O75473	Q68DV7	9606	Homo sapiens	human	4KNG
O75473	Q6UXX9	9606	Homo sapiens	human	29769720;37402772
O75473	Q7L0Q8	9606	Homo sapiens	human	31871319
O75473	Q8BFU0	10090	Mus musculus	unknown	4UFR
O75473	Q8NC56	9606	Homo sapiens	human	33961781
O75473	Q92730	9606	Homo sapiens	human	31871319
O75473	Q9BT09	9606	Homo sapiens	human	33961781
O75473	Q9ULT6	9606	Homo sapiens	human	33262293
O75475	A0A0U5B5J2	11676	Human immunodeficiency virus 1	virus	12796494
O75475	O00358	9606	Homo sapiens	human	25609649
O75475	O00712	9606	Homo sapiens	human	39617063
O75475	O14578	9606	Homo sapiens	human	31586073
O75475	O60260	9606	Homo sapiens	human	35256949
O75475	O75147	9606	Homo sapiens	human	24711643
O75475	O75531	9606	Homo sapiens	human	19759913
O75475	O94844	9606	Homo sapiens	human	31871319
O75475	O94874	9606	Homo sapiens	human	32807901
O75475	O95235	9606	Homo sapiens	human	31586073
O75475	O95793	9606	Homo sapiens	human	30948266
O75475	O95985	9606	Homo sapiens	human	24981860
O75475	O95994	9606	Homo sapiens	human	30575818
O75475	P01106	9606	Homo sapiens	human	35013218
O75475	P02545	9606	Homo sapiens	human	29568061;34079125
O75475	P03347	11678	Human immunodeficiency virus type 1 BH10	virus	21067998
O75475	P03348	11686	Human immunodeficiency virus type 1 (BRU ISOLATE)	virus	21067998
O75475	P03349	11685	HIV-1 M:B_ARV2/SF2	virus	21067998
O75475	P03366	11678	Human immunodeficiency virus type 1 BH10	virus	22190034
O75475	P03367	11686	Human immunodeficiency virus type 1 (BRU ISOLATE)	virus	21067998
O75475	P03369	11685	HIV-1 M:B_ARV2/SF2	virus	21067998
O75475	P03372	9606	Homo sapiens	human	21182205
O75475	P03402	11685	HIV-1 M:B_ARV2/SF2	virus	21067998
O75475	P03430	381518	Influenza A virus (A/Wilson-Smith/1933(H1N1))	virus	25464832
O75475	P03470	381518	Influenza A virus (A/Wilson-Smith/1933(H1N1))	virus	25464832
O75475	P04049	9606	Homo sapiens	human	36244648
O75475	P04198	9606	Homo sapiens	human	35013218
O75475	P04325	11679	Human immunodeficiency virus type 1 (CLONE 12)	virus	21067998
O75475	P04584	11720	Human immunodeficiency virus type 2 (ISOLATE ROD)	virus	1610791
O75475	P04585	11676;11706	HIV-1 M:B_HXB2R;Human immunodeficiency virus 1	virus	12407101;15895093;16260736;20016921;21156026;21454548;22190034;30940169
O75475	P04585-PRO_0000042447	11706	HIV-1 M:B_HXB2R	virus	22872640;23523133
O75475	P04586	11708	Human immunodeficiency virus type 1 (ZAIRE 6 ISOLATE)	virus	21067998
O75475	P04587	11682	Human immunodeficiency virus type 1 (BH5 ISOLATE)	virus	21067998
O75475	P04588	11697	Human immunodeficiency virus type 1 (MAL ISOLATE)	virus	21067998
O75475	P04589	11689	Human immunodeficiency virus type 1 (ELI ISOLATE)	virus	21067998
O75475	P04591	11706	HIV-1 M:B_HXB2R	virus	21067998
O75475	P04592	11689	Human immunodeficiency virus type 1 (ELI ISOLATE)	virus	21067998
O75475	P04593	11682	Human immunodeficiency virus type 1 (BH5 ISOLATE)	virus	21067998
O75475	P04594	11697	Human immunodeficiency virus type 1 (MAL ISOLATE)	virus	21067998
O75475	P04596	11708	Human immunodeficiency virus type 1 (ZAIRE 6 ISOLATE)	virus	21067998
O75475	P04597	11689	Human immunodeficiency virus type 1 (ELI ISOLATE)	virus	21067998
O75475	P04598	11682	Human immunodeficiency virus type 1 (BH5 ISOLATE)	virus	21067998
O75475	P04599	11697	Human immunodeficiency virus type 1 (MAL ISOLATE)	virus	21067998
O75475	P04616	11678	Human immunodeficiency virus type 1 BH10	virus	21067998
O75475	P04618	11706	HIV-1 M:B_HXB2R	virus	21067998
O75475	P04619	11708	Human immunodeficiency virus type 1 (ZAIRE 6 ISOLATE)	virus	21067998
O75475	P04620	11686	Human immunodeficiency virus type 1 (BRU ISOLATE)	virus	21067998
O75475	P04621	11689	Human immunodeficiency virus type 1 (ELI ISOLATE)	virus	21067998
O75475	P04622	11697	Human immunodeficiency virus type 1 (MAL ISOLATE)	virus	21067998
O75475	P04623	11685	HIV-1 M:B_ARV2/SF2	virus	21067998
O75475	P05114	9606	Homo sapiens	human	24981860
O75475	P05777	381518	Influenza A virus (A/Wilson-Smith/1933(H1N1))	virus	25464832
O75475	P05864	11684	Human immunodeficiency virus type 1 (BH8 ISOLATE)	virus	21067998
O75475	P05865	11687	Human immunodeficiency virus type 1 (CDC-451 ISOLATE)	virus	21067998
O75475	P05866	11705	Human immunodeficiency virus type 1 (WMJ2 ISOLATE)	virus	21067998
O75475	P05867	11680	Human immunodeficiency virus type 1 (ZAIRE 3 ISOLATE)	virus	21067998
O75475	P05868	11692	Human immunodeficiency virus type 1 (ZAIRE HZ321 ISOLATE)	virus	21067998
O75475	P05869	11681	Human immunodeficiency virus type 1 (Z-84 ISOLATE)	virus	21067998
O75475	P05870	11701	Human immunodeficiency virus type 1 (RF/HAT ISOLATE)	virus	21067998
O75475	P05871	11696	HIV-1 M:B_MN	virus	21067998
O75475	P05872	11702	Human immunodeficiency virus type 1 (SC ISOLATE)	virus	21067998
O75475	P05887	11687	Human immunodeficiency virus type 1 (CDC-451 ISOLATE)	virus	21067998
O75475	P05888	11696	HIV-1 M:B_MN	virus	21067998
O75475	P05889	11705	Human immunodeficiency virus type 1 (WMJ2 ISOLATE)	virus	21067998
O75475	P05890	11701	Human immunodeficiency virus type 1 (RF/HAT ISOLATE)	virus	21067998
O75475	P05898	11696	HIV-1 M:B_MN	virus	21067998
O75475	P05899	11702	Human immunodeficiency virus type 1 (SC ISOLATE)	virus	21067998
O75475	P05900	11701	Human immunodeficiency virus type 1 (RF/HAT ISOLATE)	virus	21067998
O75475	P05919	11706	HIV-1 M:B_HXB2R	virus	21067998
O75475	P05921	11684	Human immunodeficiency virus type 1 (BH8 ISOLATE)	virus	21067998
O75475	P05923	11686	Human immunodeficiency virus type 1 (BRU ISOLATE)	virus	21067998
O75475	P05924	11697	Human immunodeficiency virus type 1 (MAL ISOLATE)	virus	21067998
O75475	P05925	11689	Human immunodeficiency virus type 1 (ELI ISOLATE)	virus	21067998
O75475	P05927	11682	Human immunodeficiency virus type 1 (BH5 ISOLATE)	virus	21067998
O75475	P05928	11686	Human immunodeficiency virus type 1 (BRU ISOLATE)	virus	21067998
O75475	P05947	11696	HIV-1 M:B_MN	virus	21067998
O75475	P05948	11702	Human immunodeficiency virus type 1 (SC ISOLATE)	virus	21067998
O75475	P05949	11685	HIV-1 M:B_ARV2/SF2	virus	21067998
O75475	P05950	11696	HIV-1 M:B_MN	virus	21067998
O75475	P05951	11702	Human immunodeficiency virus type 1 (SC ISOLATE)	virus	21067998
O75475	P05952	11685	HIV-1 M:B_ARV2/SF2	virus	21067998
O75475	P05953	11687	Human immunodeficiency virus type 1 (CDC-451 ISOLATE)	virus	21067998
O75475	P05954	11701	Human immunodeficiency virus type 1 (RF/HAT ISOLATE)	virus	21067998
O75475	P05955	11697	Human immunodeficiency virus type 1 (MAL ISOLATE)	virus	21067998
O75475	P05956	11689	Human immunodeficiency virus type 1 (ELI ISOLATE)	virus	21067998
O75475	P05959	11701	Human immunodeficiency virus type 1 (RF/HAT ISOLATE)	virus	21067998
O75475	P05960	11687	Human immunodeficiency virus type 1 (CDC-451 ISOLATE)	virus	21067998
O75475	P05961	11696	HIV-1 M:B_MN	virus	21067998
O75475	P06733	9606	Homo sapiens	human	35575683
O75475	P06748	9606	Homo sapiens	human	26496610
O75475	P07195	9606	Homo sapiens	human	23508102
O75475	P08047	9606	Homo sapiens	human	9885563
O75475	P08134	9606	Homo sapiens	human	31871319
O75475	P08238	9606	Homo sapiens	human	34349018
O75475	P08621	9606	Homo sapiens	human	29802200
O75475	P08651	9606	Homo sapiens	human	39617063
O75475	P08670	9606	Homo sapiens	human	26496610
O75475	P08803	11687	Human immunodeficiency virus type 1 (CDC-451 ISOLATE)	virus	21067998
O75475	P08804	11698	Human immunodeficiency virus type 1 (NEW YORK-5 ISOLATE)	virus	21067998
O75475	P08805	11680	Human immunodeficiency virus type 1 (ZAIRE 3 ISOLATE)	virus	21067998
O75475	P08806	11692	Human immunodeficiency virus type 1 (ZAIRE HZ321 ISOLATE)	virus	21067998
O75475	P08807	11681	Human immunodeficiency virus type 1 (Z-84 ISOLATE)	virus	21067998
O75475	P08808	11705	Human immunodeficiency virus type 1 (WMJ2 ISOLATE)	virus	21067998
O75475	P09467	9606	Homo sapiens	human	32041737
O75475	P09874	9606	Homo sapiens	human	34079125;35271311
O75475	P0C0S5	9606	Homo sapiens	human	35271311
O75475	P0CG48	9606	Homo sapiens	human	38803224
O75475	P0DTC2	2697049	Severe acute respiratory syndrome coronavirus 2	virus	34709727
O75475	P0DTC9	2697049	Severe acute respiratory syndrome coronavirus 2	virus	38172120
O75475	P0DTD1	2697049	Severe acute respiratory syndrome coronavirus 2	virus	888800000168;888800000833
O75475	P0DTD3	2697049	Severe acute respiratory syndrome coronavirus 2	virus	888800000104
O75475	P11142	9606	Homo sapiens	human	30021884
O75475	P12483	11683	Human immunodeficiency virus type 1 (Z2/CDC-Z34 ISOLATE)	virus	21067998
O75475	P12484	11694	Human immunodeficiency virus type 1 (JH3 ISOLATE)	virus	21067998
O75475	P12485	11693	Human immunodeficiency virus type 1 (BRAIN ISOLATE)	virus	21067998
O75475	P12493	11698	Human immunodeficiency virus type 1 (NEW YORK-5 ISOLATE)	virus	21067998
O75475	P12494	11694	Human immunodeficiency virus type 1 (JH3 ISOLATE)	virus	21067998
O75475	P12495	11683	Human immunodeficiency virus type 1 (Z2/CDC-Z34 ISOLATE)	virus	21067998
O75475	P12497	11698	Human immunodeficiency virus type 1 (NEW YORK-5 ISOLATE)	virus	1610791;17137594
O75475	P12497-PRO_0000042402	11698	Human immunodeficiency virus type 1 (NEW YORK-5 ISOLATE)	virus	17137594
O75475	P12498	11694	Human immunodeficiency virus type 1 (JH3 ISOLATE)	virus	21067998
O75475	P12499	11683	Human immunodeficiency virus type 1 (Z2/CDC-Z34 ISOLATE)	virus	21067998
O75475	P12503	11683	Human immunodeficiency virus type 1 (Z2/CDC-Z34 ISOLATE)	virus	21067998
O75475	P12504	11698	Human immunodeficiency virus type 1 (NEW YORK-5 ISOLATE)	virus	21067998
O75475	P12515	11683	Human immunodeficiency virus type 1 (Z2/CDC-Z34 ISOLATE)	virus	21067998
O75475	P12516	11693	Human immunodeficiency virus type 1 (BRAIN ISOLATE)	virus	21067998
O75475	P12517	11694	Human immunodeficiency virus type 1 (JH3 ISOLATE)	virus	21067998
O75475	P12518	11701	Human immunodeficiency virus type 1 (RF/HAT ISOLATE)	virus	21067998
O75475	P12519	11683	Human immunodeficiency virus type 1 (Z2/CDC-Z34 ISOLATE)	virus	21067998
O75475	P12520	11698	Human immunodeficiency virus type 1 (NEW YORK-5 ISOLATE)	virus	21067998
O75475	P12956	9606	Homo sapiens	human	30585729;34349018
O75475	P15682	381518	Influenza A virus (A/Wilson-Smith/1933(H1N1))	virus	25464832
O75475	P15927	9606	Homo sapiens	human	24332808;37827155
O75475	P17096	9606	Homo sapiens	human	18850631;35271311
O75475	P17676	9606	Homo sapiens	human	30884312
O75475	P18800	11695	Human immunodeficiency virus type 1 (NDK ISOLATE)	virus	21067998
O75475	P18802	11695	Human immunodeficiency virus type 1 (NDK ISOLATE)	virus	21067998
O75475	P18803	11695	Human immunodeficiency virus type 1 (NDK ISOLATE)	virus	21067998
O75475	P18805	11695	Human immunodeficiency virus type 1 (NDK ISOLATE)	virus	21067998
O75475	P18806	11695	Human immunodeficiency virus type 1 (NDK ISOLATE)	virus	21067998
O75475	P19547	11690	Human immunodeficiency virus type 1 (SF33 ISOLATE)	virus	21067998
O75475	P19548	11691	Human immunodeficiency virus type 1 (SF162 ISOLATE)	virus	21067998
O75475	P19554	11691	Human immunodeficiency virus type 1 (SF162 ISOLATE)	virus	21067998
O75475	P19555	11690	Human immunodeficiency virus type 1 (SF33 ISOLATE)	virus	21067998
O75475	P20869	11688	Human immunodeficiency virus type 1 (JRCSF ISOLATE)	virus	21067998
O75475	P20873	11688	Human immunodeficiency virus type 1 (JRCSF ISOLATE)	virus	21067998
O75475	P20875	11688	Human immunodeficiency virus type 1 (JRCSF ISOLATE)	virus	21067998
O75475	P20877	11688	Human immunodeficiency virus type 1 (JRCSF ISOLATE)	virus	21067998
O75475	P20882	11688	Human immunodeficiency virus type 1 (JRCSF ISOLATE)	virus	21067998
O75475	P20883	11688	Human immunodeficiency virus type 1 (JRCSF ISOLATE)	virus	21067998
O75475	P20887	11699	Human immunodeficiency virus type 1 (OYI ISOLATE)	virus	21067998
O75475	P20889	11699	Human immunodeficiency virus type 1 (OYI ISOLATE)	virus	21067998
O75475	P20890	11699	Human immunodeficiency virus type 1 (OYI ISOLATE)	virus	21067998
O75475	P20891	11699	Human immunodeficiency virus type 1 (OYI ISOLATE)	virus	21067998
O75475	P20892	11699	Human immunodeficiency virus type 1 (OYI ISOLATE)	virus	21067998
O75475	P20962	9606	Homo sapiens	human	24981860
O75475	P21272	10116	Rattus norvegicus	unknown	30884312
O75475	P23116	10090	Mus musculus	unknown	26496610
O75475	P24736	11703	Human immunodeficiency virus type 1 (STRAIN UGANDAN / ISOLATE U455)	virus	21067998
O75475	P24737	11703	Human immunodeficiency virus type 1 (STRAIN UGANDAN / ISOLATE U455)	virus	21067998
O75475	P24739	11703	Human immunodeficiency virus type 1 (STRAIN UGANDAN / ISOLATE U455)	virus	21067998
O75475	P24740	11703	Human immunodeficiency virus type 1 (STRAIN UGANDAN / ISOLATE U455)	virus	21067998
O75475	P25440	9606	Homo sapiens	human	30554943
O75475	P27635	9606	Homo sapiens	human	26496610
O75475	P27694	9606	Homo sapiens	human	24332808;37827155
O75475	P27695	9606	Homo sapiens	human	34079125
O75475	P29401	9606	Homo sapiens	human	24981860
O75475	P30153	9606	Homo sapiens	human	23443559
O75475	P31820	36376	Human immunodeficiency virus type 1 (NIT-A isolate)	virus	21067998
O75475	P35244	9606	Homo sapiens	human	24332808;37827155
O75475	P35956	36374	Visna/maedi virus EV1 KV1772	virus	1610791
O75475	P35960	362651	Human immunodeficiency virus type 1 (isolate YU2)	virus	21067998
O75475	P35962	362651	Human immunodeficiency virus type 1 (isolate YU2)	virus	21067998
O75475	P35963	362651	Human immunodeficiency virus type 1 (isolate YU2)	virus	21067998
O75475	P35964	362651	Human immunodeficiency virus type 1 (isolate YU2)	virus	21067998
O75475	P35966	362651	Human immunodeficiency virus type 1 (isolate YU2)	virus	21067998
O75475	P35967	362651	Human immunodeficiency virus type 1 (isolate YU2)	virus	21067998
O75475	P37840	9606	Homo sapiens	human	36634849
O75475	P38935	9606	Homo sapiens	human	30021884
O75475	P43026	9606	Homo sapiens	human	30021884
O75475	P43694	9606	Homo sapiens	human	35182466
O75475	P46934	9606	Homo sapiens	human	24981860
O75475	P48431	9606	Homo sapiens	human	34732716
O75475	P49450	9606	Homo sapiens	human	34079125
O75475	P49715	9606	Homo sapiens	human	34189442
O75475	P51608	9606	Homo sapiens	human	38697112
O75475	P51858	9606	Homo sapiens	human	21907836;35235311;38334954
O75475	P52294	9606	Homo sapiens	human	23508102
O75475	P52926	9606	Homo sapiens	human	18850631;36835656
O75475	P53999	9606	Homo sapiens	human	9885563
O75475	P54578	9606	Homo sapiens	human	30425250
O75475	P55317	9606	Homo sapiens	human	27926873;30572598
O75475	P60229	10090	Mus musculus	unknown	26496610
O75475	P60468	9606	Homo sapiens	human	32788342
O75475	P60953	9606	Homo sapiens	human	31478661
O75475	P61221	9606	Homo sapiens	human	25659154
O75475	P61586	9606	Homo sapiens	human	31871319
O75475	P61964	9606	Homo sapiens	human	23508102
O75475	P62256	9606	Homo sapiens	human	38113892
O75475	P62263	9606	Homo sapiens	human	35235311
O75475	P62753	9606	Homo sapiens	human	34079125
O75475	P62805	9606	Homo sapiens	human	30804502
O75475	P62807	9606	Homo sapiens	human	34079125;34349018
O75475	P62841	9606	Homo sapiens	human	34349018
O75475	P62937	9606	Homo sapiens	human	38943005
O75475	P63165	9606	Homo sapiens	human	22748127
O75475	P68400	9606	Homo sapiens	human	22113938
O75475	P68431	9606	Homo sapiens	human	9865721;26912663;27154821;29568061;34079125
O75475	P69699	11678	Human immunodeficiency virus type 1 BH10	virus	21067998
O75475	P69700	11707	Human immunodeficiency virus type 1 (HXB3 ISOLATE)	virus	21067998
O75475	P69718	11707	Human immunodeficiency virus type 1 (HXB3 ISOLATE)	virus	21067998
O75475	P69720	11678	Human immunodeficiency virus type 1 BH10	virus	21067998
O75475	P69721	11686	Human immunodeficiency virus type 1 (BRU ISOLATE)	virus	21067998
O75475	P69722	11679	Human immunodeficiency virus type 1 (CLONE 12)	virus	21067998
O75475	P69723	11706	HIV-1 M:B_HXB2R	virus	21067998
O75475	P69725	11678	Human immunodeficiency virus type 1 BH10	virus	21067998
O75475	P69726	11706	HIV-1 M:B_HXB2R	virus	21067998
O75475	P69727	11707	Human immunodeficiency virus type 1 (HXB3 ISOLATE)	virus	21067998
O75475	P69728	11679	Human immunodeficiency virus type 1 (CLONE 12)	virus	21067998
O75475	P78317	9606	Homo sapiens	human	29180619
O75475	P83916	9606	Homo sapiens	human	35271311
O75475	P84243	9606	Homo sapiens	human	29044188;36089195
O75475	Q00341	9606	Homo sapiens	human	36244648
O75475	Q01167	9606	Homo sapiens	human	25609649
O75475	Q01196	9606	Homo sapiens	human	28533407
O75475	Q01844	9606	Homo sapiens	human	24999758
O75475	Q01860	9606	Homo sapiens	human	26687479
O75475	Q03164	9606	Homo sapiens	human	18598942;22327296;23508102;25082813
O75475	Q06330	9606	Homo sapiens	human	25609649
O75475	Q07955	9606	Homo sapiens	human	9885563
O75475	Q09472	9606	Homo sapiens	human	33742100
O75475	Q12873	9606	Homo sapiens	human	28977666
O75475	Q13127	9606	Homo sapiens	human	27976729
O75475	Q13185	9606	Homo sapiens	human	34079125
O75475	Q13422	9606	Homo sapiens	human	35583604
O75475	Q13465	9606	Homo sapiens	human	30462309
O75475	Q13489	9606	Homo sapiens	human	30948266
O75475	Q13501	9606	Homo sapiens	human	33545068
O75475	Q14416	9606	Homo sapiens	human	36779763
O75475	Q14498	9606	Homo sapiens	human	28302793
O75475	Q14596	9606	Homo sapiens	human	33226137
O75475	Q14839	9606	Homo sapiens	human	28977666
O75475	Q14938	9606	Homo sapiens	human	39617063
O75475	Q14980	9606	Homo sapiens	human	35271311
O75475	Q14999	9606	Homo sapiens	human	24711643
O75475	Q15025	9606	Homo sapiens	human	36574265
O75475	Q15029	9606	Homo sapiens	human	28515276
O75475	Q15058	9606	Homo sapiens	human	31586073
O75475	Q15059	9606	Homo sapiens	human	30554943
O75475	Q15291	9606	Homo sapiens	human	23508102
O75475	Q15910	9606	Homo sapiens	human	27634302
O75475	Q16659	9606	Homo sapiens	human	21900206
O75475	Q16778	9606	Homo sapiens	human	35271311
O75475	Q504T8	9606	Homo sapiens	human	37616343
O75475	Q58F21	9606	Homo sapiens	human	30554943
O75475	Q5JVS0	9606	Homo sapiens	human	28695742
O75475	Q5VVQ6	9606	Homo sapiens	human	37667382
O75475	Q5XPI4	9606	Homo sapiens	human	29676528
O75475	Q6NUQ4	9606	Homo sapiens	human	30021884
O75475	Q6ZTA4	9606	Homo sapiens	human	36215168
O75475	Q70623	82834	Human immunodeficiency virus type 1 lw12.3 isolate	virus	21067998
O75475	Q70624	82834	Human immunodeficiency virus type 1 lw12.3 isolate	virus	21067998
O75475	Q70625	82834	Human immunodeficiency virus type 1 lw12.3 isolate	virus	21067998
O75475	Q76353	11676	Human immunodeficiency virus 1	virus	22190034
O75475	Q7Z3E1	9606	Homo sapiens	human	35439318
O75475	Q7Z3K3	9606	Homo sapiens	human	23508102
O75475	Q7Z4V5	9606	Homo sapiens	human	33961781;34349018
O75475	Q86UE4	9606	Homo sapiens	human	22199357
O75475	Q86UY6	9606	Homo sapiens	human	33916271
O75475	Q86VM9	9606	Homo sapiens	human	29298432
O75475	Q8IY18	9606	Homo sapiens	human	36373674
O75475	Q8JPQ9	796210	La Crosse virus L78	virus	22810585
O75475	Q8NC51	9606	Homo sapiens	human	28695742
O75475	Q8NFH3	9606	Homo sapiens	human	37689310
O75475	Q8TEK3	9606	Homo sapiens	human	35850772
O75475	Q8WXX5	9606	Homo sapiens	human	33957083
O75475	Q92536	9606	Homo sapiens	human	35271311
O75475	Q92731	9606	Homo sapiens	human	29509190
O75475	Q92794	9606	Homo sapiens	human	36537216
O75475	Q92993	9606	Homo sapiens	human	9865721
O75475	Q93009	9606	Homo sapiens	human	36243803
O75475	Q93079	9606	Homo sapiens	human	37071682
O75475	Q96B97	9606	Homo sapiens	human	19531213
O75475	Q96C86	9606	Homo sapiens	human	29478914
O75475	Q96GN5	9606	Homo sapiens	human	23508102;27013196
O75475	Q96HY6	9606	Homo sapiens	human	32807901
O75475	Q96KQ4	9606	Homo sapiens	human	30021884
O75475	Q99590	9606	Homo sapiens	human	30021884
O75475	Q99708	9606	Homo sapiens	human	22773103
O75475	Q99PL5	10090	Mus musculus	unknown	26496610
O75475	Q9BW61	9606	Homo sapiens	human	37689310
O75475	Q9BXW9	9606	Homo sapiens	human	31180492
O75475	Q9BY77	9606	Homo sapiens	human	24981860
O75475	Q9BYF1	9606	Homo sapiens	human	36057605
O75475	Q9C005	9606	Homo sapiens	human	23508102
O75475	Q9C0C9	9606	Homo sapiens	human	36273042
O75475	Q9C0G6	9606	Homo sapiens	human	34349018
O75475	Q9H1E3	9606	Homo sapiens	human	35271311
O75475	Q9H4M7	9606	Homo sapiens	human	31091453
O75475	Q9HAZ2	9606	Homo sapiens	human	30462309
O75475	Q9HCE5	9606	Homo sapiens	human	29507755
O75475	Q9NQB0	9606	Homo sapiens	human	30833792
O75475	Q9NQW6	9606	Homo sapiens	human	36526897
O75475	Q9NYB0	9606	Homo sapiens	human	34079125
O75475	Q9P225	9606	Homo sapiens	human	34349018
O75475	Q9UBL3	9606	Homo sapiens	human	23508102
O75475	Q9UBU7	9606	Homo sapiens	human	23508102
O75475	Q9UGI0	9606	Homo sapiens	human	35944360
O75475	Q9UKT9	9606	Homo sapiens	human	35583604
O75475	Q9ULT8	9606	Homo sapiens	human	35915203
O75475	Q9UMN6	9606	Homo sapiens	human	23508102
O75475	Q9Y3S2	9606	Homo sapiens	human	34079125
O75475	Q9Y5K6	9606	Homo sapiens	human	23508102
O75475	Q9Y5Z7	9606	Homo sapiens	human	23508102
O75475	Q9Y6X0	9606	Homo sapiens	human	35036869
O75477	A0A142I5B9	2316109	Zika virus ZIKV/Human/Cambodia/FSS13025/2010	virus	30177828
O75477	A0A663DJA2	2697049	Severe acute respiratory syndrome coronavirus 2	virus	34597346
O75477	A2AGT5	10090	Mus musculus	unknown	26496610
O75477	A6NEK1	9606	Homo sapiens	human	38270169
O75477	B2RDE6	9606	Homo sapiens	human	25416956
O75477	B9UPF3	10580	human papillomavirus 11	virus	22810586
O75477	O14578	9606	Homo sapiens	human	31586073
O75477	O14579	9606	Homo sapiens	human	35271311
O75477	O15235	9606	Homo sapiens	human	32877691
O75477	O60260	9606	Homo sapiens	human	35509820
O75477	O75477	9606	Homo sapiens	human	39358380
O75477	O94844	9606	Homo sapiens	human	31871319
O75477	O94905	9606	Homo sapiens	human	19240031;21343306;22119785;22690709;24217618;30021884;31839598;33961781;35235311;35575683;37071682;39358380
O75477	O94972	9606	Homo sapiens	human	33194618
O75477	O95292	9606	Homo sapiens	human	35271311
O75477	P01106	9606	Homo sapiens	human	29467282;36424410
O75477	P01903	9606	Homo sapiens	human	33961781
O75477	P03185	10377	Human herpesvirus 4 strain B95-8	virus	22810586
O75477	P03372	9606	Homo sapiens	human	31527615
O75477	P04049	9606	Homo sapiens	human	36244648
O75477	P04629	9606	Homo sapiens	human	25921289
O75477	P04792	9606	Homo sapiens	human	30669930
O75477	P05161	9606	Homo sapiens	human	33024031
O75477	P06460	10600	Human papillomavirus type 6b	virus	22810586
O75477	P06461	10600	Human papillomavirus type 6b	virus	22810586
O75477	P06927	151340;333760	Human papillomavirus 16;Papillomaviridae	virus	22810586
O75477	P0C6X7	694009	Severe acute respiratory syndrome-related coronavirus	virus	33263384
O75477	P0C6Z1	82830	Epstein-barr virus strain ag876	virus	22761553;22810586
O75477	P0CG48	9606	Homo sapiens	human	16196087
O75477	P0DTC5	2697049	Severe acute respiratory syndrome coronavirus 2	virus	34709727;888800000082
O75477	P0DTC6	2697049	Severe acute respiratory syndrome coronavirus 2	virus	33766124
O75477	P0DTC7	2697049	Severe acute respiratory syndrome coronavirus 2	virus	888800000082
O75477	P0DTC8	2697049	Severe acute respiratory syndrome coronavirus 2	virus	34597346;888800000104
O75477	P0DTD1	2697049	Severe acute respiratory syndrome coronavirus 2	virus	33263384;34186245;36180527;38303107;888800000082
O75477	P11142	9606	Homo sapiens	human	32687490
O75477	P13569	9606	Homo sapiens	human	17110338;26618866
O75477	P13667	9606	Homo sapiens	human	34079125
O75477	P15303	559292	Saccharomyces cerevisiae S288C	eukaryotic	27107014
O75477	P15927	9606	Homo sapiens	human	37827155
O75477	P17389	10585	human papillomavirus 31	virus	30209081
O75477	P18031	9606	Homo sapiens	human	28675297
O75477	P21796	9606	Homo sapiens	human	29128334
O75477	P22001	9606	Homo sapiens	human	39231216
O75477	P22455	9606	Homo sapiens	human	35384245
O75477	P25100	9606	Homo sapiens	human	18468998
O75477	P27105	9606	Homo sapiens	human	1312;27173435
O75477	P27694	9606	Homo sapiens	human	37827155
O75477	P27824	9606	Homo sapiens	human	29568061;35271311
O75477	P35222	9606	Homo sapiens	human	27684187
O75477	P35232	9606	Homo sapiens	human	27025967
O75477	P35244	9606	Homo sapiens	human	37827155
O75477	P35278	10090	Mus musculus	unknown	26496610
O75477	P35606	9606	Homo sapiens	human	35271311
O75477	P35610	9606	Homo sapiens	human	33961781
O75477	P36895	10090	Mus musculus	unknown	26496610
O75477	P38398	9606	Homo sapiens	human	34591612
O75477	P42166	9606	Homo sapiens	human	28902428
O75477	P46379	9606	Homo sapiens	human	35271311
O75477	P49116	9606	Homo sapiens	human	30463901
O75477	P51149	9606	Homo sapiens	human	26496610
O75477	P51452	9606	Homo sapiens	human	28514442;33961781
O75477	P52198	9606	Homo sapiens	human	31871319
O75477	P53621	9606	Homo sapiens	human	35271311
O75477	P55072	9606	Homo sapiens	human	29599191;35271311
O75477	P60953	9606	Homo sapiens	human	31871319
O75477	P61586	9606	Homo sapiens	human	31871319;31980649
O75477	P62745	9606	Homo sapiens	human	31871319
O75477	P63000	9606	Homo sapiens	human	31871319
O75477	P69901	151340	Papillomaviridae	virus	22810586
O75477	P78317	9606	Homo sapiens	human	29180619
O75477	P97260	10029	Cricetulus griseus	unknown	24217618
O75477	Q03519	9606	Homo sapiens	human	35961308
O75477	Q07139	10090	Mus musculus	unknown	32203420
O75477	Q12982	9606	Homo sapiens	human	32296183
O75477	Q13409	9606	Homo sapiens	human	28718761
O75477	Q13501	9606	Homo sapiens	human	33545068
O75477	Q14155	9606	Homo sapiens	human	32203420
O75477	Q14258	9606	Homo sapiens	human	29117863
O75477	Q14643	9606	Homo sapiens	human	19240031;35568199
O75477	Q14999	9606	Homo sapiens	human	24711643
O75477	Q15011	9606	Homo sapiens	human	37736299
O75477	Q15022	9606	Homo sapiens	human	24457600
O75477	Q15058	9606	Homo sapiens	human	31586073
O75477	Q15077	9606	Homo sapiens	human	30833792
O75477	Q15436	9606	Homo sapiens	human	32296183
O75477	Q15669	9606	Homo sapiens	human	31871319
O75477	Q16288	9606	Homo sapiens	human	32707033
O75477	Q16513	9606	Homo sapiens	human	26496610
O75477	Q16643	9606	Homo sapiens	human	26496610
O75477	Q16829	9606	Homo sapiens	human	28675297
O75477	Q2KHT3	9606	Homo sapiens	human	36538041
O75477	Q3UJU9	10090	Mus musculus	unknown	26496610
O75477	Q49PX0	10245	Orthopoxvirus vaccinia	virus	15215253
O75477	Q4ZIN3	9606	Homo sapiens	human	32738194
O75477	Q5BJD5	9606	Homo sapiens	human	30352685
O75477	Q5J8M3	9606	Homo sapiens	human	27342126
O75477	Q5S007	9606	Homo sapiens	human	31046837
O75477	Q5T3F8	9606	Homo sapiens	human	26496610
O75477	Q61187	10090	Mus musculus	unknown	26496610
O75477	Q61595	10090	Mus musculus	unknown	26496610
O75477	Q68CZ1	9606	Homo sapiens	human	26638075
O75477	Q6UX01	9606	Homo sapiens	human	31073040
O75477	Q6ZTA4	9606	Homo sapiens	human	36215168
O75477	Q71RG4	9606	Homo sapiens	human	28514442;33961781
O75477	Q7KZN9	9606	Homo sapiens	human	29128334
O75477	Q7L5A8	9606	Homo sapiens	human	25416956;32296183
O75477	Q7Z4R8	9606	Homo sapiens	human	28514442;33961781
O75477	Q86TM6	9606	Homo sapiens	human	21343306;22119785
O75477	Q86XS8	9606	Homo sapiens	human	36610398
O75477	Q8CCJ3	10090	Mus musculus	unknown	26496610
O75477	Q8IXJ9	9606	Homo sapiens	human	32683582
O75477	Q8IY33	9606	Homo sapiens	human	36307841
O75477	Q8IY34	9606	Homo sapiens	human	30833792
O75477	Q8IY95	9606	Homo sapiens	human	33545068
O75477	Q8N0V3	9606	Homo sapiens	human	32296183
O75477	Q8N3Y1	9606	Homo sapiens	human	31343991
O75477	Q8N4C6	9606	Homo sapiens	human	28718761
O75477	Q8N4V1	9606	Homo sapiens	human	27342126
O75477	Q8N511	9606	Homo sapiens	human	25416956
O75477	Q8N766	9606	Homo sapiens	human	27342126
O75477	Q8NBM4	9606	Homo sapiens	human	22119785
O75477	Q8NC42	9606	Homo sapiens	human	36610398
O75477	Q8NI60	9606	Homo sapiens	human	32707033
O75477	Q8TD06	9606	Homo sapiens	human	25416956;32296183
O75477	Q8WU17	9606	Homo sapiens	human	21343306
O75477	Q8WUY9	9606	Homo sapiens	human	32203420
O75477	Q8WXH4	9606	Homo sapiens	human	24337577
O75477	Q92611	9606	Homo sapiens	human	32423001
O75477	Q92934	9606	Homo sapiens	human	31980649
O75477	Q969F8	9606	Homo sapiens	human	18772143
O75477	Q96A33	9606	Homo sapiens	human	35271311
O75477	Q96AG4	9606	Homo sapiens	human	34079125
O75477	Q96CS3	9606	Homo sapiens	human	22119785
O75477	Q96GF1	9606	Homo sapiens	human	32614325;32738194;33961781
O75477	Q96HY6	9606	Homo sapiens	human	32807901
O75477	Q96IW7	9606	Homo sapiens	human	25416956;32296183
O75477	Q96K19	9606	Homo sapiens	human	28514442;32614325;33961781
O75477	Q96LT7	9606	Homo sapiens	human	37317656
O75477	Q99942	9606	Homo sapiens	human	32614325
O75477	Q99IB8	356411	Hepatitis C virus JFH-1	virus	26808496
O75477	Q99IB8-PRO_0000045596	356411	Hepatitis C virus JFH-1	virus	26808496
O75477	Q9BSJ8	9606	Homo sapiens	human	37931956
O75477	Q9BVT8	9606	Homo sapiens	human	33961781;35961308
O75477	Q9BXM7	9606	Homo sapiens	human	30021884
O75477	Q9BXW9	9606	Homo sapiens	human	31180492
O75477	Q9BZF1	9606	Homo sapiens	human	35271311
O75477	Q9BZQ6	9606	Homo sapiens	human	28366632
O75477	Q9D6P8	10090	Mus musculus	unknown	26496610
O75477	Q9D8B3	10090	Mus musculus	unknown	26496610
O75477	Q9H040	9606	Homo sapiens	human	33567341
O75477	Q9H1C4	9606	Homo sapiens	human	30833792
O75477	Q9H4M7	9606	Homo sapiens	human	31091453
O75477	Q9HD26	9606	Homo sapiens	human	33961781
O75477	Q9JLQ0	10090	Mus musculus	unknown	26496610
O75477	Q9NQW6	9606	Homo sapiens	human	31586073;36526897
O75477	Q9NRD1	9606	Homo sapiens	human	22268729;32409323
O75477	Q9NRI5	9606	Homo sapiens	human	29961565
O75477	Q9NUM4	9606	Homo sapiens	human	33545068
O75477	Q9NY97	9606	Homo sapiens	human	35338135
O75477	Q9NZC7	9606	Homo sapiens	human	30619736
O75477	Q9P0L0	9606	Homo sapiens	human	26496610;35271311
O75477	Q9P2K5	9606	Homo sapiens	human	26496610
O75477	Q9QYY8	10090	Mus musculus	unknown	26496610
O75477	Q9R0Q3	10090	Mus musculus	unknown	26496610
O75477	Q9UBZ4	9606	Homo sapiens	human	30021884
O75477	Q9UGI0	9606	Homo sapiens	human	35944360
O75477	Q9UHW9	9606	Homo sapiens	human	38878854
O75477	Q9UI95	9606	Homo sapiens	human	30154076
O75477	Q9UKV5	9606	Homo sapiens	human	21343306;22119785;32614325
O75477	Q9Y3E0	9606	Homo sapiens	human	26496610
O75477	Q9Y4K0	9606	Homo sapiens	human	31409639
O75477	Q9Y4K3	9606	Homo sapiens	human	14743216
O75477	Q9Y6S9	9606	Homo sapiens	human	32707033
O75493	O95786	9606	Homo sapiens	human	32513696
O75493	P02741	9606	Homo sapiens	human	28514442
O75493	P11021	9606	Homo sapiens	human	33961781
O75493	P16234	9606	Homo sapiens	human	33961781
O75493	Q16635	9606	Homo sapiens	human	26186194;28514442
O75493	Q8IYS1	9606	Homo sapiens	human	26186194
O75493	Q96JN0	9606	Homo sapiens	human	35914814
O75493	Q9H6X2	9606	Homo sapiens	human	26186194;28514442
O75493	Q9NR09	9606	Homo sapiens	human	26186194;33961781
O75493	Q9Y5Q6	9606	Homo sapiens	human	28514442
O75509	O00425	9606	Homo sapiens	human	37340423
O75509	O75509	9606	Homo sapiens	human	23559013
O75509	O75558	9606	Homo sapiens	human	21900206
O75509	O75937	9606	Homo sapiens	human	30021884
O75509	O95985	9606	Homo sapiens	human	35748872
O75509	P03087	1891767	Betapolyomavirus macacae	virus	27044079
O75509	P04626	9606	Homo sapiens	human	39499777
O75509	P05067	9606	Homo sapiens	human	19225519
O75509	P08134	9606	Homo sapiens	human	31871319
O75509	P08138	9606	Homo sapiens	human	23559013
O75509	P0DTC3	2697049	Severe acute respiratory syndrome coronavirus 2	virus	33845483
O75509	P0DTD8	2697049	Severe acute respiratory syndrome coronavirus 2	virus	33845483
O75509	P0DTF1	2697049	Severe acute respiratory syndrome coronavirus 2	virus	36217030
O75509	P17081	9606	Homo sapiens	human	31871319
O75509	P35613	9606	Homo sapiens	human	39499777
O75509	P43243	9606	Homo sapiens	human	21900206
O75509	P50281	9606	Homo sapiens	human	15255181
O75509	P55036	9606	Homo sapiens	human	24829148
O75509	P59633	694009	Severe acute respiratory syndrome-related coronavirus	virus	33845483
O75509	P60763	9606	Homo sapiens	human	31871319
O75509	Q02241	9606	Homo sapiens	human	31586073
O75509	Q14683	9606	Homo sapiens	human	30021884
O75509	Q15628	9606	Homo sapiens	human	9714541;24374337
O75509	Q15717	9606	Homo sapiens	human	19322201
O75509	Q6VEQ5	9606	Homo sapiens	human	21900206
O75509	Q7TFA1	694009	Severe acute respiratory syndrome-related coronavirus	virus	33845483
O75509	Q96DZ5	9606	Homo sapiens	human	22297296
O75509	Q96L73	9606	Homo sapiens	human	15623156
O75509	Q99IB8	356411	Hepatitis C virus JFH-1	virus	24069433
O75509	Q9H4E5	9606	Homo sapiens	human	31871319
O75509	Q9H8V3	9606	Homo sapiens	human	31586073
O75509	Q9HCE1	9606	Homo sapiens	human	22658674
O75521	A0A6B3UZY3	632	Yersinia pestis	bacteria	20711500
O75521	A2APB8	10090	Mus musculus	unknown	26496610
O75521	D0UZU1	37296	Human gammaherpesvirus 8	virus	25544563
O75521	O00116	9606	Homo sapiens	human	34079125
O75521	O14578	9606	Homo sapiens	human	31586073
O75521	O75390	9606	Homo sapiens	human	32877691;34079125
O75521	O75439	9606	Homo sapiens	human	32877691
O75521	O75489	9606	Homo sapiens	human	27499296
O75521	O75521	9606	Homo sapiens	human	27499296;37071682;2F6Q;4U18;4U19;4U1A
O75521	O95714	9606	Homo sapiens	human	22261722;29426014
O75521	O95793	9606	Homo sapiens	human	36232890
O75521	O95817	9606	Homo sapiens	human	23824909
O75521	O95863	9606	Homo sapiens	human	29331416
O75521	P00387	9606	Homo sapiens	human	34349018
O75521	P01106	9606	Homo sapiens	human	35013218
O75521	P02585	9606	Homo sapiens	human	33961781
O75521	P04040	9606	Homo sapiens	human	29568061
O75521	P05067	9606	Homo sapiens	human	21832049
O75521	P06576	9606	Homo sapiens	human	30021884
O75521	P08559	9606	Homo sapiens	human	29128334;34079125
O75521	P08581	9606	Homo sapiens	human	35384245
O75521	P0DTD2	2697049	Severe acute respiratory syndrome coronavirus 2	virus	888800000104
O75521	P10176	9606	Homo sapiens	human	34079125
O75521	P10412	9606	Homo sapiens	human	37071682
O75521	P10809	9606	Homo sapiens	human	29568061
O75521	P13569	9606	Homo sapiens	human	26618866
O75521	P14625	9606	Homo sapiens	human	34349018
O75521	P14735	9606	Homo sapiens	human	27499296
O75521	P15927	9606	Homo sapiens	human	37827155
O75521	P16403	9606	Homo sapiens	human	30021884
O75521	P17386	10585	human papillomavirus 31	virus	30209081
O75521	P23025	9606	Homo sapiens	human	33961781
O75521	P27694	9606	Homo sapiens	human	37827155
O75521	P29991	11050	Flaviviridae	virus	21911577
O75521	P29991-PRO_0000037946	31635	Dengue virus 2 16681-PDK53	virus	21911577
O75521	P30042	9606	Homo sapiens	human	32877691
O75521	P35241	9606	Homo sapiens	human	33961781
O75521	P35244	9606	Homo sapiens	human	37827155
O75521	P40926	9606	Homo sapiens	human	32877691
O75521	P43897	9606	Homo sapiens	human	32877691
O75521	P46199	9606	Homo sapiens	human	32877691
O75521	P49411	9606	Homo sapiens	human	32877691
O75521	P50542	9606	Homo sapiens	human	20178365;22002062;30378028
O75521	P52815	9606	Homo sapiens	human	33961781
O75521	P61964	9606	Homo sapiens	human	33022573
O75521	P62256	9606	Homo sapiens	human	38113892
O75521	Q00059	9606	Homo sapiens	human	32877691
O75521	Q02241	9606	Homo sapiens	human	31586073
O75521	Q02539	9606	Homo sapiens	human	30021884
O75521	Q03933	9606	Homo sapiens	human	26496610
O75521	Q05086	9606	Homo sapiens	human	22645313;29426014
O75521	Q07021	9606	Homo sapiens	human	32877691
O75521	Q10713	9606	Homo sapiens	human	32877691
O75521	Q12931	9606	Homo sapiens	human	34079125
O75521	Q13011	9606	Homo sapiens	human	26186194;27499296;28514442;29426014;33961781
O75521	Q13077	9606	Homo sapiens	human	25996949;28514442;33961781
O75521	Q13825	9606	Homo sapiens	human	32877691
O75521	Q15029	9606	Homo sapiens	human	28515276
O75521	Q15118	9606	Homo sapiens	human	29568061
O75521	Q16568	9606	Homo sapiens	human	33961781
O75521	Q16659	9606	Homo sapiens	human	26972000;29426014;32707033
O75521	Q16740	9606	Homo sapiens	human	32628020
O75521	Q5NG84	177416	Francisella tularensis subsp. tularensis SCHU S4	bacteria	20711500
O75521	Q5T2W1	9606	Homo sapiens	human	28514442;33961781
O75521	Q69YN4	9606	Homo sapiens	human	29507755
O75521	Q6IN84	9606	Homo sapiens	human	29568061
O75521	Q6ZTA4	9606	Homo sapiens	human	36215168
O75521	Q7Z3B3	9606	Homo sapiens	human	28514442;33961781
O75521	Q7Z5P4	9606	Homo sapiens	human	26186194
O75521	Q8IWL3	9606	Homo sapiens	human	28380382
O75521	Q8N884	9606	Homo sapiens	human	30471916
O75521	Q8NC51	9606	Homo sapiens	human	33961781
O75521	Q8NFZ5	9606	Homo sapiens	human	27609421
O75521	Q969Z0	9606	Homo sapiens	human	32877691
O75521	Q96BI1	9606	Homo sapiens	human	30021884
O75521	Q96G04	9606	Homo sapiens	human	26186194
O75521	Q96JN8	9606	Homo sapiens	human	22261722;29426014
O75521	Q96LW4	9606	Homo sapiens	human	28514442;33961781
O75521	Q96RP9	9606	Homo sapiens	human	32877691
O75521	Q96RQ3	9606	Homo sapiens	human	27499296
O75521	Q96T17	9606	Homo sapiens	human	28514442;33961781
O75521	Q9BVS5	9606	Homo sapiens	human	29568061
O75521	Q9D0F1	10090	Mus musculus	unknown	26496610
O75521	Q9GZP0	9606	Homo sapiens	human	28514442;33961781
O75521	Q9H4M7	9606	Homo sapiens	human	31091453
O75521	Q9H6Z9	9606	Homo sapiens	human	26972000
O75521	Q9H7H0	9606	Homo sapiens	human	32877691
O75521	Q9H845	9606	Homo sapiens	human	32877691
O75521	Q9HBT8	9606	Homo sapiens	human	28514442
O75521	Q9HCE5	9606	Homo sapiens	human	36597993
O75521	Q9NQW6	9606	Homo sapiens	human	31586073
O75521	Q9NUB1	9606	Homo sapiens	human	27499296
O75521	Q9NZQ7	9606	Homo sapiens	human	32941674
O75521	Q9P0P8	9606	Homo sapiens	human	32877691
O75521	Q9QR71	37296;868565	Human gammaherpesvirus 8;Human herpesvirus 8 strain GK18	virus	25544563
O75521	Q9UGI0	9606	Homo sapiens	human	33853758;35944360
O75521	Q9UJU6	9606	Homo sapiens	human	26186194;28514442;33961781
O75521	Q9UKA1	9606	Homo sapiens	human	28514442;33961781
O75521	Q9UM11	9606	Homo sapiens	human	33306668
O75521	Q9Y2K6	9606	Homo sapiens	human	19615732
O75521	Q9Y3B7	9606	Homo sapiens	human	32877691
O75521	Q9Y5L0	9606	Homo sapiens	human	32296183
O75525	A0A0S2Z5X4	9606	Homo sapiens	human	26871637
O75525	I6TAG8	211044	Influenza A virus (A/Puerto Rico/8/1934(H1N1))	virus	20064372
O75525	O00487	9606	Homo sapiens	human	30745168
O75525	O00555	9606	Homo sapiens	human	21078624
O75525	O14578	9606	Homo sapiens	human	31586073
O75525	O43147	9606	Homo sapiens	human	16169070
O75525	O43390	9606	Homo sapiens	human	34133714
O75525	O75525	9606	Homo sapiens	human	22365833;25416956;5ELS;5ELT;5EMO
O75525	O95235	9606	Homo sapiens	human	31586073
O75525	P01106	9606	Homo sapiens	human	35013218
O75525	P02008	9606	Homo sapiens	human	32296183
O75525	P03495	11308;381517	Influenza A virus (A/Udorn/307/1972(H3N2));Orthomyxoviridae	virus	20064372
O75525	P03496	211044	Influenza A virus (A/Puerto Rico/8/1934(H1N1))	virus	20064372
O75525	P04049	9606	Homo sapiens	human	36244648
O75525	P04198	9606	Homo sapiens	human	35013218
O75525	P07910	9606	Homo sapiens	human	19447967
O75525	P09012	9606	Homo sapiens	human	35271311
O75525	P09234	9606	Homo sapiens	human	22365833
O75525	P0C7X2	9606	Homo sapiens	human	26871637
O75525	P0DTC9	2697049	Severe acute respiratory syndrome coronavirus 2	virus	39506849
O75525	P0DTD1	2697049	Severe acute respiratory syndrome coronavirus 2	virus	34709727
O75525	P12004	9606	Homo sapiens	human	26030842
O75525	P25786	9606	Homo sapiens	human	32296183
O75525	P26368	9606	Homo sapiens	human	22365833
O75525	P29597	9606	Homo sapiens	human	32296183
O75525	P29972	9606	Homo sapiens	human	32296183
O75525	P35226	9606	Homo sapiens	human	24457600
O75525	P35637	9606	Homo sapiens	human	21988832
O75525	P36952	9606	Homo sapiens	human	21725612
O75525	P38159	9606	Homo sapiens	human	16189514;32296183;34133714
O75525	P38340	559292	Saccharomyces cerevisiae S288C	eukaryotic	27107014
O75525	P40938	9606	Homo sapiens	human	32296183
O75525	P49788	9606	Homo sapiens	human	33961781
O75525	P51114	9606	Homo sapiens	human	21653829
O75525	P51608	9606	Homo sapiens	human	38697112
O75525	P61978	9606	Homo sapiens	human	16189514;22365833;32296183
O75525	P61978-2	9606	Homo sapiens	human	32296183
O75525	P61979	10090	Mus musculus	unknown	34133714
O75525	P79522	9606	Homo sapiens	human	32296183
O75525	P98179	9606	Homo sapiens	human	32296183
O75525	Q07666	9606	Homo sapiens	human	16474851;22365833;31413325;31839598;33961781;35575683;37071682
O75525	Q08426	9606	Homo sapiens	human	33961781
O75525	Q13021	9606	Homo sapiens	human	33961781
O75525	Q13283	9606	Homo sapiens	human	26777405
O75525	Q13635	9606	Homo sapiens	human	26885983
O75525	Q15058	9606	Homo sapiens	human	31586073
O75525	Q15637	9606	Homo sapiens	human	26420826
O75525	Q15717	9606	Homo sapiens	human	29395067
O75525	Q16666	9606	Homo sapiens	human	25693804
O75525	Q20MD0	385599	Influenza A virus (A/udorn/1972(H3N2))	virus	20064372
O75525	Q3SY00	9606	Homo sapiens	human	32296183
O75525	Q5BKZ1	9606	Homo sapiens	human	32296183
O75525	Q5VU69	9606	Homo sapiens	human	33961781
O75525	Q5VWX1	9606	Homo sapiens	human	16189514;17643375;28514442;32296183;33961781;34133714
O75525	Q6IPE9	9606	Homo sapiens	human	25416956
O75525	Q6ZTA4	9606	Homo sapiens	human	36215168
O75525	Q6ZVK8	9606	Homo sapiens	human	16189514
O75525	Q7Z6E9	9606	Homo sapiens	human	18624398
O75525	Q86U44	9606	Homo sapiens	human	29507755
O75525	Q86VE0	9606	Homo sapiens	human	32296183
O75525	Q86VM9	9606	Homo sapiens	human	29298432
O75525	Q86XF7	9606	Homo sapiens	human	32296183
O75525	Q86YV0	9606	Homo sapiens	human	32296183
O75525	Q8IUQ4	9606	Homo sapiens	human	15163637;16189514;23208506
O75525	Q8IVT4	9606	Homo sapiens	human	32296183
O75525	Q8IWT3	9606	Homo sapiens	human	31343991
O75525	Q8IXW0	9606	Homo sapiens	human	32296183
O75525	Q8IXW5	9606	Homo sapiens	human	17643375
O75525	Q8N5R6	9606	Homo sapiens	human	16189514;19447967
O75525	Q8N684	9606	Homo sapiens	human	34133714
O75525	Q8NE01	9606	Homo sapiens	human	32296183
O75525	Q8TBB1	9606	Homo sapiens	human	16189514;29892012
O75525	Q8TBE0	9606	Homo sapiens	human	16189514;25416956
O75525	Q8WWY3	9606	Homo sapiens	human	25416956;25910212
O75525	Q8WX92	9606	Homo sapiens	human	20195357
O75525	Q92530	9606	Homo sapiens	human	16189514;19447967
O75525	Q92608	9606	Homo sapiens	human	32296183
O75525	Q92835	9606	Homo sapiens	human	25416956;32296183
O75525	Q92835-2	9606	Homo sapiens	human	32296183
O75525	Q969P5	9606	Homo sapiens	human	21725612
O75525	Q96DT7	9606	Homo sapiens	human	30629181
O75525	Q96KQ4	9606	Homo sapiens	human	16474851
O75525	Q96L34	9606	Homo sapiens	human	25416956
O75525	Q96MU7	9606	Homo sapiens	human	25416956;32296183
O75525	Q96RF0	9606	Homo sapiens	human	32296183
O75525	Q99873	9606	Homo sapiens	human	12529443;34728620
O75525	Q9BYB0	9606	Homo sapiens	human	21653829
O75525	Q9BZY9	9606	Homo sapiens	human	34650049
O75525	Q9H9D4	9606	Homo sapiens	human	16189514;32296183
O75525	Q9HCD5	9606	Homo sapiens	human	25416956
O75525	Q9HCE5	9606	Homo sapiens	human	29507755
O75525	Q9NQL9	9606	Homo sapiens	human	25416956
O75525	Q9NY61	9606	Homo sapiens	human	31363146
O75525	Q9UK33	9606	Homo sapiens	human	32296183
O75525	Q9UKA9	9606	Homo sapiens	human	22365833
O75525	Q9UKB1	9606	Homo sapiens	human	25515538
O75525	Q9UNE2	9606	Homo sapiens	human	32296183
O75525	Q9Y272	9606	Homo sapiens	human	32296183
O75525	Q9Y3I1	9606	Homo sapiens	human	27503909
O75525	Q9Y580	9606	Homo sapiens	human	16189514;19447967
O75525	Q9Y5E9	9606	Homo sapiens	human	32296183
O75529	A6NNY8	9606	Homo sapiens	human	24981860
O75529	O00712	9606	Homo sapiens	human	39617063
O75529	O15265	9606	Homo sapiens	human	15932940;24981860
O75529	O43524	9606	Homo sapiens	human	25609649
O75529	O75122	9606	Homo sapiens	human	35271311
O75529	O75478	9606	Homo sapiens	human	24981860
O75529	O75486	9606	Homo sapiens	human	11564863;24981860;26186194;33961781;37682711
O75529	O75528	9606	Homo sapiens	human	24981860;26186194;28514442;33961781;37682711
O75529	O94864	9606	Homo sapiens	human	24981860
O75529	O95600	9606	Homo sapiens	human	35140242
O75529	O95793	9606	Homo sapiens	human	30948266
O75529	P01106	9606	Homo sapiens	human	25452129;30415952;35140242
O75529	P02766	9606	Homo sapiens	human	21900206
O75529	P03372	9606	Homo sapiens	human	31527615
O75529	P04608	11676	Human immunodeficiency virus 1	virus	12486002
O75529	P04637	9606	Homo sapiens	human	18250150
O75529	P04808	9606	Homo sapiens	human	33961781
O75529	P05120	9606	Homo sapiens	human	28514442;33961781
O75529	P08651	9606	Homo sapiens	human	39617063
O75529	P10147	9606	Homo sapiens	human	33961781
O75529	P12524	9606	Homo sapiens	human	28514442;33961781
O75529	P15172	9606	Homo sapiens	human	35140242
O75529	P16104	9606	Homo sapiens	human	21900206
O75529	P16410	9606	Homo sapiens	human	33961781
O75529	P20073	9606	Homo sapiens	human	21900206
O75529	P20226	9606	Homo sapiens	human	35271311
O75529	P31943	9606	Homo sapiens	human	26760575
O75529	P38936	9606	Homo sapiens	human	21900206
O75529	P41002	9606	Homo sapiens	human	33729478
O75529	P41235	9606	Homo sapiens	human	35140242
O75529	P46013	9606	Homo sapiens	human	26949251
O75529	P49184	9606	Homo sapiens	human	33961781
O75529	P49715	9606	Homo sapiens	human	34189442
O75529	P51608	9606	Homo sapiens	human	38697112
O75529	P52294	9606	Homo sapiens	human	33961781
O75529	P57682	9606	Homo sapiens	human	38297188
O75529	P62805	9606	Homo sapiens	human	30804502
O75529	P62807	9606	Homo sapiens	human	34079125
O75529	P78371	9606	Homo sapiens	human	33961781
O75529	Q04721	9606	Homo sapiens	human	33961781
O75529	Q06945	9606	Homo sapiens	human	35140242
O75529	Q12857	9606	Homo sapiens	human	39617063
O75529	Q12888	9606	Homo sapiens	human	29656893
O75529	Q12962	9606	Homo sapiens	human	12601814;17643375;19114550;24981860;7KTR;8H7G
O75529	Q13296	9606	Homo sapiens	human	33961781
O75529	Q13509	9606	Homo sapiens	human	28514442
O75529	Q14258	9606	Homo sapiens	human	29117863
O75529	Q14938	9606	Homo sapiens	human	39617063
O75529	Q14CW9	9606	Homo sapiens	human	18206972;24981860;26186194;27601583;28514442;33961781;37682711
O75529	Q15393	9606	Homo sapiens	human	35271311
O75529	Q15714	9606	Homo sapiens	human	21900206
O75529	Q15717	9606	Homo sapiens	human	19322201
O75529	Q15744	9606	Homo sapiens	human	20211142
O75529	Q15910	9606	Homo sapiens	human	30779601
O75529	Q16514	9606	Homo sapiens	human	24981860;33961781;35271311
O75529	Q16594	9606	Homo sapiens	human	11564863;24981860
O75529	Q16695	9606	Homo sapiens	human	20850016
O75529	Q30201	9606	Homo sapiens	human	33961781
O75529	Q3ZCM7	9606	Homo sapiens	human	26186194;28514442;33961781
O75529	Q53T59	9606	Homo sapiens	human	33961781
O75529	Q5T6C5	9606	Homo sapiens	human	24981860
O75529	Q6P2E9	9606	Homo sapiens	human	24981860
O75529	Q6PIJ6	9606	Homo sapiens	human	30804394
O75529	Q6PJQ5	9606	Homo sapiens	human	26186194;28514442;33961781
O75529	Q70EK9	9606	Homo sapiens	human	24981860
O75529	Q7Z3E1	9606	Homo sapiens	human	35439318
O75529	Q86TJ2	9606	Homo sapiens	human	24981860;26186194;28514442;33961781;37682711
O75529	Q86VZ6	9606	Homo sapiens	human	35016035
O75529	Q8IYH5	9606	Homo sapiens	human	24981860
O75529	Q8N6Y1	9606	Homo sapiens	human	28514442;33961781
O75529	Q8NEM7	9606	Homo sapiens	human	24981860;33961781;37682711;7KTR;8H7G
O75529	Q8NFZ5	9606	Homo sapiens	human	27609421
O75529	Q92731	9606	Homo sapiens	human	29509190
O75529	Q92830	9606	Homo sapiens	human	12660246;20946988;24981860;31753913;37682711
O75529	Q92831	9606	Homo sapiens	human	9674425;9885574;24981860;31753913
O75529	Q96BN2	9606	Homo sapiens	human	24981860;26186194;28514442;33961781
O75529	Q96ES7	9606	Homo sapiens	human	20850016;24981860;26186194;26496610;28514442;33961781
O75529	Q96MU7	9606	Homo sapiens	human	34048709
O75529	Q96S65	9606	Homo sapiens	human	33961781
O75529	Q99607	9606	Homo sapiens	human	35140242
O75529	Q99612	9606	Homo sapiens	human	35140242
O75529	Q9BWJ5	9606	Homo sapiens	human	35271311
O75529	Q9H251	9606	Homo sapiens	human	33961781
O75529	Q9H4M7	9606	Homo sapiens	human	31091453
O75529	Q9H8E8	9606	Homo sapiens	human	24981860
O75529	Q9HBJ0	9606	Homo sapiens	human	26186194;28514442;33961781
O75529	Q9HBM6	9606	Homo sapiens	human	24981860;26186194;28514442;33961781
O75529	Q9JHD2	10090	Mus musculus	unknown	24870244
O75529	Q9NPA8	9606	Homo sapiens	human	24981860;35271311
O75529	Q9NS73	9606	Homo sapiens	human	24981860
O75529	Q9NYB0	9606	Homo sapiens	human	34079125
O75529	Q9P2P5	9606	Homo sapiens	human	24163370
O75529	Q9UBW7	9606	Homo sapiens	human	32891193
O75529	Q9UI95	9606	Homo sapiens	human	30154076
O75529	Q9ULM3	9606	Homo sapiens	human	24981860
O75529	Q9UP52	9606	Homo sapiens	human	33961781
O75529	Q9UPT9	9606	Homo sapiens	human	19615732;24981860;35271311
O75529	Q9Y2I8	9606	Homo sapiens	human	24981860
O75529	Q9Y4A5	9606	Homo sapiens	human	24981860;35271311
O75529	Q9Y5E6	9606	Homo sapiens	human	33961781
O75529	Q9Y5G0	9606	Homo sapiens	human	33961781
O75529	Q9Y6J9	9606	Homo sapiens	human	24981860;28514442;33961781
O75530	A0A0U5B5J2	11676	Human immunodeficiency virus 1	virus	14610174
O75530	A0A5P8YAV7	632	Yersinia pestis	bacteria	20711500
O75530	A0A5P8YCV6	632	Yersinia pestis	bacteria	20711500
O75530	A6NHQ4	9606	Homo sapiens	human	24981860;26496610;27705803
O75530	A6NHR9	9606	Homo sapiens	human	24457600
O75530	B2RUY7	9606	Homo sapiens	human	33961781
O75530	B2RXH8	9606	Homo sapiens	human	33961781
O75530	B9A2Q4	11676	Human immunodeficiency virus 1	virus	9880543
O75530	G1KPH4	28377	Anolis carolinensis	unknown	4W2R;6B3W
O75530	O00148	9606	Homo sapiens	human	24457600
O75530	O00257	9606	Homo sapiens	human	24457600
O75530	O00712	9606	Homo sapiens	human	24457600
O75530	O14497	9606	Homo sapiens	human	24457600
O75530	O14519	9606	Homo sapiens	human	24981860
O75530	O14578	9606	Homo sapiens	human	31586073
O75530	O14647	9606	Homo sapiens	human	24457600
O75530	O14979	9606	Homo sapiens	human	24457600
O75530	O43143	9606	Homo sapiens	human	24457600
O75530	O43390	9606	Homo sapiens	human	24457600
O75530	O60216	9606	Homo sapiens	human	24457600
O75530	O60260	9606	Homo sapiens	human	35256949;35509820
O75530	O60832	9606	Homo sapiens	human	24457600;37689310
O75530	O73199	11676	Human immunodeficiency virus 1	virus	9880543
O75530	O75400	9606	Homo sapiens	human	24457600
O75530	O75431	9606	Homo sapiens	human	30021884
O75530	O75461	9606	Homo sapiens	human	15536069
O75530	O75494	9606	Homo sapiens	human	24457600
O75530	O75530	9606	Homo sapiens	human	11124122;19026781;24457600
O75530	O75533	9606	Homo sapiens	human	24457600
O75530	O75607	9606	Homo sapiens	human	24457600
O75530	O75643	9606	Homo sapiens	human	24457600
O75530	O75691	9606	Homo sapiens	human	24457600
O75530	O75934	9606	Homo sapiens	human	24457600
O75530	O75937	9606	Homo sapiens	human	33957083
O75530	O75955	9606	Homo sapiens	human	24457600
O75530	O75956	9606	Homo sapiens	human	21900206
O75530	O76003	9606	Homo sapiens	human	30595380;31527584
O75530	O76021	9606	Homo sapiens	human	24457600
O75530	O76062	9606	Homo sapiens	human	24457600
O75530	O94776	9606	Homo sapiens	human	24981860
O75530	O94906	9606	Homo sapiens	human	24457600
O75530	O95104	9606	Homo sapiens	human	24457600
O75530	O95232	9606	Homo sapiens	human	24457600
O75530	O95235	9606	Homo sapiens	human	24457600
O75530	O95239	9606	Homo sapiens	human	24457600
O75530	O95785	9606	Homo sapiens	human	24457600
O75530	O95931	9606	Homo sapiens	human	24457600
O75530	O95983	9606	Homo sapiens	human	24981860
O75530	P01106	9606	Homo sapiens	human	35013218
O75530	P02538	9606	Homo sapiens	human	24457600
O75530	P02545	9606	Homo sapiens	human	24457600
O75530	P02746	9606	Homo sapiens	human	24457600
O75530	P04004	9606	Homo sapiens	human	24457600
O75530	P04198	9606	Homo sapiens	human	35013218
O75530	P04264	9606	Homo sapiens	human	24457600
O75530	P04406	9606	Homo sapiens	human	24457600
O75530	P04585	11676	Human immunodeficiency virus 1	virus	14610174
O75530	P04591	11676	Human immunodeficiency virus 1	virus	9880543
O75530	P04601	11706	HIV-1 M:B_HXB2R	virus	14759364
O75530	P04843	9606	Homo sapiens	human	24457600
O75530	P04844	9606	Homo sapiens	human	24457600
O75530	P05141	9606	Homo sapiens	human	24457600
O75530	P05166	9606	Homo sapiens	human	37689310
O75530	P05549	9606	Homo sapiens	human	26496610
O75530	P05783	9606	Homo sapiens	human	24457600
O75530	P05787	9606	Homo sapiens	human	24457600
O75530	P06733	9606	Homo sapiens	human	24457600
O75530	P07305	9606	Homo sapiens	human	24457600;35271311
O75530	P07711	9606	Homo sapiens	human	21900206
O75530	P07910	9606	Homo sapiens	human	24457600
O75530	P08238	9606	Homo sapiens	human	24457600
O75530	P08621	9606	Homo sapiens	human	24457600
O75530	P08727	9606	Homo sapiens	human	24457600
O75530	P09012	9606	Homo sapiens	human	24457600
O75530	P09651	9606	Homo sapiens	human	24457600
O75530	P09661	9606	Homo sapiens	human	24457600
O75530	P10244	9606	Homo sapiens	human	24981860
O75530	P10275	9606	Homo sapiens	human	24457600;30628724
O75530	P10746	9606	Homo sapiens	human	26186194;33961781
O75530	P10809	9606	Homo sapiens	human	24457600
O75530	P11021	9606	Homo sapiens	human	24457600
O75530	P11142	9606	Homo sapiens	human	24457600
O75530	P11387	9606	Homo sapiens	human	24457600
O75530	P11388	9606	Homo sapiens	human	37689310
O75530	P12270	9606	Homo sapiens	human	24457600
O75530	P12956	9606	Homo sapiens	human	24457600
O75530	P13010	9606	Homo sapiens	human	24457600
O75530	P13612	9606	Homo sapiens	human	9765275
O75530	P14625	9606	Homo sapiens	human	24457600
O75530	P14866	9606	Homo sapiens	human	24457600
O75530	P14923	9606	Homo sapiens	human	24457600
O75530	P15498	9606	Homo sapiens	human	15882624
O75530	P15924	9606	Homo sapiens	human	24457600;37689310
O75530	P15927	9606	Homo sapiens	human	37827155
O75530	P16403	9606	Homo sapiens	human	16431907;24457600;37689310
O75530	P17096	9606	Homo sapiens	human	35271311
O75530	P17844	9606	Homo sapiens	human	24457600;27338022;33754075
O75530	P18124	9606	Homo sapiens	human	24457600
O75530	P18583	9606	Homo sapiens	human	24457600
O75530	P18887	9606	Homo sapiens	human	24457600
O75530	P19338	9606	Homo sapiens	human	24457600
O75530	P20700	9606	Homo sapiens	human	24457600
O75530	P21333	9606	Homo sapiens	human	37689310
O75530	P22087	9606	Homo sapiens	human	24457600
O75530	P22626	9606	Homo sapiens	human	24457600
O75530	P23193	9606	Homo sapiens	human	26496610
O75530	P23246	9606	Homo sapiens	human	24457600
O75530	P23284	9606	Homo sapiens	human	24457600
O75530	P23396	9606	Homo sapiens	human	24457600
O75530	P23528	9606	Homo sapiens	human	24457600
O75530	P24534	9606	Homo sapiens	human	24457600
O75530	P24928	9606	Homo sapiens	human	24457600
O75530	P25490	9606	Homo sapiens	human	11158321
O75530	P26010	9606	Homo sapiens	human	9765275
O75530	P26196	9606	Homo sapiens	human	24457600
O75530	P26358	9606	Homo sapiens	human	16357870;22094255
O75530	P26368	9606	Homo sapiens	human	24457600
O75530	P26583	9606	Homo sapiens	human	24457600
O75530	P26599	9606	Homo sapiens	human	24457600
O75530	P26640	9606	Homo sapiens	human	24457600
O75530	P26641	9606	Homo sapiens	human	24457600
O75530	P27694	9606	Homo sapiens	human	37827155
O75530	P28370	9606	Homo sapiens	human	24457600;24981860
O75530	P28749	9606	Homo sapiens	human	37689310
O75530	P28799	9606	Homo sapiens	human	24457600
O75530	P29375	9606	Homo sapiens	human	18483221
O75530	P29692	9606	Homo sapiens	human	24457600
O75530	P30050	9606	Homo sapiens	human	24457600
O75530	P30203	9606	Homo sapiens	human	33961781
O75530	P31151	9606	Homo sapiens	human	27705803
O75530	P31942	9606	Homo sapiens	human	24457600
O75530	P31943	9606	Homo sapiens	human	24457600
O75530	P32969	9606	Homo sapiens	human	24457600;26496610
O75530	P35226	9606	Homo sapiens	human	24457600
O75530	P35227	9606	Homo sapiens	human	24457600
O75530	P35232	9606	Homo sapiens	human	24457600
O75530	P35268	9606	Homo sapiens	human	24457600
O75530	P35579	9606	Homo sapiens	human	24457600
O75530	P35580	9606	Homo sapiens	human	24457600
O75530	P35659	9606	Homo sapiens	human	24457600
O75530	P35908	9606	Homo sapiens	human	24457600
O75530	P37108	9606	Homo sapiens	human	24457600
O75530	P38159	9606	Homo sapiens	human	24457600
O75530	P38398	9606	Homo sapiens	human	23624935
O75530	P38570	9606	Homo sapiens	human	9765275
O75530	P38646	9606	Homo sapiens	human	24457600
O75530	P38919	9606	Homo sapiens	human	24457600
O75530	P39023	9606	Homo sapiens	human	24457600
O75530	P39656	9606	Homo sapiens	human	24457600
O75530	P40227	9606	Homo sapiens	human	27705803
O75530	P40429	9606	Homo sapiens	human	24457600
O75530	P40937	9606	Homo sapiens	human	24457600
O75530	P41235	9606	Homo sapiens	human	25391650
O75530	P42166	9606	Homo sapiens	human	24457600
O75530	P42285	9606	Homo sapiens	human	24457600
O75530	P43243	9606	Homo sapiens	human	24457600
O75530	P43694	9606	Homo sapiens	human	35182466
O75530	P46087	9606	Homo sapiens	human	24457600;26496610
O75530	P46776	9606	Homo sapiens	human	24457600
O75530	P46783	9606	Homo sapiens	human	21900206
O75530	P46821	9606	Homo sapiens	human	24457600
O75530	P47914	9606	Homo sapiens	human	24457600
O75530	P49116	9606	Homo sapiens	human	26496610
O75530	P49327	9606	Homo sapiens	human	24457600
O75530	P49368	9606	Homo sapiens	human	27705803;30021884
O75530	P49711	9606	Homo sapiens	human	24457600
O75530	P49756	9606	Homo sapiens	human	24457600
O75530	P49760	9606	Homo sapiens	human	24457600
O75530	P49761	9606	Homo sapiens	human	24457600
O75530	P49792	9606	Homo sapiens	human	24457600
O75530	P49916	9606	Homo sapiens	human	24457600
O75530	P49959	9606	Homo sapiens	human	24457600
O75530	P50914	9606	Homo sapiens	human	24457600
O75530	P51149	9606	Homo sapiens	human	24457600
O75530	P51531	9606	Homo sapiens	human	24457600
O75530	P51532	9606	Homo sapiens	human	24457600
O75530	P51610	9606	Homo sapiens	human	24457600
O75530	P51991	9606	Homo sapiens	human	24457600
O75530	P52272	9606	Homo sapiens	human	24457600
O75530	P52597	9606	Homo sapiens	human	24457600
O75530	P52948	9606	Homo sapiens	human	24457600
O75530	P53350	9606	Homo sapiens	human	26496610
O75530	P55265	9606	Homo sapiens	human	24457600
O75530	P55317	9606	Homo sapiens	human	24457600
O75530	P55769	9606	Homo sapiens	human	24457600
O75530	P55795	9606	Homo sapiens	human	24457600
O75530	P55884	9606	Homo sapiens	human	24457600
O75530	P57052	9606	Homo sapiens	human	37689310
O75530	P57740	9606	Homo sapiens	human	24457600
O75530	P60981	9606	Homo sapiens	human	24457600
O75530	P61020	9606	Homo sapiens	human	24457600
O75530	P61106	9606	Homo sapiens	human	24457600
O75530	P61803	9606	Homo sapiens	human	24457600
O75530	P61978	9606	Homo sapiens	human	24457600
O75530	P62081	9606	Homo sapiens	human	24457600
O75530	P62136	9606	Homo sapiens	human	12788942
O75530	P62140	9606	Homo sapiens	human	24457600
O75530	P62241	9606	Homo sapiens	human	24457600
O75530	P62249	9606	Homo sapiens	human	24457600
O75530	P62263	9606	Homo sapiens	human	24457600
O75530	P62266	9606	Homo sapiens	human	24457600
O75530	P62280	9606	Homo sapiens	human	24457600
O75530	P62306	9606	Homo sapiens	human	24457600
O75530	P62314	9606	Homo sapiens	human	24457600
O75530	P62316	9606	Homo sapiens	human	24457600
O75530	P62318	9606	Homo sapiens	human	24457600
O75530	P62424	9606	Homo sapiens	human	24457600
O75530	P62701	9606	Homo sapiens	human	24457600
O75530	P62750	9606	Homo sapiens	human	24457600
O75530	P62805	9606	Homo sapiens	human	24457600;30804502
O75530	P62807	9606	Homo sapiens	human	34079125
O75530	P62826	9606	Homo sapiens	human	24457600
O75530	P62829	9606	Homo sapiens	human	24457600
O75530	P62847	9606	Homo sapiens	human	24457600
O75530	P62854	9606	Homo sapiens	human	24457600
O75530	P62857	9606	Homo sapiens	human	24457600
O75530	P62888	9606	Homo sapiens	human	24457600
O75530	P62899	9606	Homo sapiens	human	24457600
O75530	P62913	9606	Homo sapiens	human	24457600
O75530	P62917	9606	Homo sapiens	human	24457600
O75530	P62979	9606	Homo sapiens	human	24457600
O75530	P62995	9606	Homo sapiens	human	24457600
O75530	P63000	9606	Homo sapiens	human	24457600
O75530	P63151	9606	Homo sapiens	human	37689310
O75530	P63167	9606	Homo sapiens	human	24457600
O75530	P63208	9606	Homo sapiens	human	24457600
O75530	P63244	9606	Homo sapiens	human	20080539;37689310
O75530	P63261	9606	Homo sapiens	human	24457600
O75530	P68363	9606	Homo sapiens	human	24457600
O75530	P68431	9606	Homo sapiens	human	17210640;34079125;36089195
O75530	P78347	9606	Homo sapiens	human	24457600
O75530	P78362	9606	Homo sapiens	human	26167880
O75530	P78364	9606	Homo sapiens	human	24457600
O75530	P78371	9606	Homo sapiens	human	27705803
O75530	P78527	9606	Homo sapiens	human	24457600
O75530	P78536	9606	Homo sapiens	human	23317503
O75530	P82970	9606	Homo sapiens	human	35271311
O75530	P83731	9606	Homo sapiens	human	24457600
O75530	P84090	9606	Homo sapiens	human	24457600
O75530	P84103	9606	Homo sapiens	human	24457600
O75530	P84243	9606	Homo sapiens	human	36089195
O75530	Q00059	9606	Homo sapiens	human	24457600
O75530	Q00325	9606	Homo sapiens	human	24457600
O75530	Q00610	9606	Homo sapiens	human	24457600
O75530	Q00839	9606	Homo sapiens	human	24457600
O75530	Q00987	9606	Homo sapiens	human	26748827
O75530	Q01130	9606	Homo sapiens	human	24457600
O75530	Q02539	9606	Homo sapiens	human	16431907
O75530	Q02543	9606	Homo sapiens	human	24457600
O75530	Q02840	11723	Simian immunodeficiency virus	virus	14759364
O75530	Q03188	9606	Homo sapiens	human	37689310
O75530	Q03252	9606	Homo sapiens	human	24457600
O75530	Q03701	9606	Homo sapiens	human	24457600
O75530	Q06587	9606	Homo sapiens	human	24457600
O75530	Q07020	9606	Homo sapiens	human	24457600
O75530	Q07955	9606	Homo sapiens	human	24457600
O75530	Q08211	9606	Homo sapiens	human	24457600
O75530	Q08945	9606	Homo sapiens	human	24457600;35271311
O75530	Q09028	9606	Homo sapiens	human	12435631;15225548;24981860;26496610;27705803;33961781;35271311
O75530	Q09161	9606	Homo sapiens	human	24457600
O75530	Q10570	9606	Homo sapiens	human	24457600
O75530	Q12769	9606	Homo sapiens	human	24457600
O75530	Q12788	9606	Homo sapiens	human	24457600
O75530	Q12789	9606	Homo sapiens	human	24457600
O75530	Q12791	9606	Homo sapiens	human	24457600
O75530	Q12830	9606	Homo sapiens	human	24457600;24981860
O75530	Q12873	9606	Homo sapiens	human	24981860
O75530	Q12874	9606	Homo sapiens	human	24457600
O75530	Q12888	9606	Homo sapiens	human	24457600
O75530	Q12905	9606	Homo sapiens	human	24457600
O75530	Q12906	9606	Homo sapiens	human	24457600
O75530	Q12972	9606	Homo sapiens	human	12788942;17804093
O75530	Q13029	9606	Homo sapiens	human	37689310
O75530	Q13085	9606	Homo sapiens	human	37689310
O75530	Q13148	9606	Homo sapiens	human	24457600
O75530	Q13151	9606	Homo sapiens	human	24457600
O75530	Q13162	9606	Homo sapiens	human	24457600
O75530	Q13185	9606	Homo sapiens	human	24457600
O75530	Q13206	9606	Homo sapiens	human	26496610
O75530	Q13228	9606	Homo sapiens	human	21900206;24457600
O75530	Q13242	9606	Homo sapiens	human	24457600
O75530	Q13247	9606	Homo sapiens	human	24457600
O75530	Q13263	9606	Homo sapiens	human	24457600
O75530	Q13330	9606	Homo sapiens	human	24457600;24981860
O75530	Q13428	9606	Homo sapiens	human	24457600;37689310
O75530	Q13547	9606	Homo sapiens	human	10581039;26496610
O75530	Q13595	9606	Homo sapiens	human	24457600
O75530	Q13616	9606	Homo sapiens	human	24457600
O75530	Q13619	9606	Homo sapiens	human	17041588
O75530	Q13620	9606	Homo sapiens	human	23238014
O75530	Q13642	9606	Homo sapiens	human	21900206
O75530	Q13838	9606	Homo sapiens	human	24457600
O75530	Q14008	9606	Homo sapiens	human	24457600
O75530	Q14103	9606	Homo sapiens	human	24457600
O75530	Q14126	9606	Homo sapiens	human	24457600
O75530	Q14151	9606	Homo sapiens	human	24457600
O75530	Q14152	9606	Homo sapiens	human	24457600
O75530	Q14254	9606	Homo sapiens	human	24457600
O75530	Q14498	9606	Homo sapiens	human	24457600
O75530	Q14526	9606	Homo sapiens	human	22315224
O75530	Q14596	9606	Homo sapiens	human	33226137
O75530	Q14669	9606	Homo sapiens	human	24457600
O75530	Q14676	9606	Homo sapiens	human	24457600
O75530	Q14683	9606	Homo sapiens	human	24457600
O75530	Q14690	9606	Homo sapiens	human	24457600
O75530	Q14739	9606	Homo sapiens	human	24457600
O75530	Q14839	9606	Homo sapiens	human	24457600;24981860
O75530	Q14966	9606	Homo sapiens	human	24457600
O75530	Q14974	9606	Homo sapiens	human	24457600
O75530	Q14978	9606	Homo sapiens	human	24457600
O75530	Q14980	9606	Homo sapiens	human	24457600;35271311
O75530	Q149N8	9606	Homo sapiens	human	24981860
O75530	Q15022	9606	Homo sapiens	human	12435631;15225548;18285464;18483221;19026780;19026781;20075857;20543829;23280602;24457600;24981860;26496610;27338022;27634302;27705803;28320739;28514442;31281901;31786184;33961781;35016035;35636260;36652389;37689310;5IJ7
O75530	Q15029	9606	Homo sapiens	human	24457600
O75530	Q15050	9606	Homo sapiens	human	37689310
O75530	Q15149	9606	Homo sapiens	human	24457600
O75530	Q15156	9606	Homo sapiens	human	17560333
O75530	Q15233	9606	Homo sapiens	human	24457600
O75530	Q15269	9606	Homo sapiens	human	24457600
O75530	Q15365	9606	Homo sapiens	human	24457600
O75530	Q15366	9606	Homo sapiens	human	24457600
O75530	Q15393	9606	Homo sapiens	human	24457600
O75530	Q15397	9606	Homo sapiens	human	24457600
O75530	Q15424	9606	Homo sapiens	human	24457600
O75530	Q15459	9606	Homo sapiens	human	24457600
O75530	Q15532	9606	Homo sapiens	human	22439931
O75530	Q15637	9606	Homo sapiens	human	24457600
O75530	Q15714	9606	Homo sapiens	human	21900206
O75530	Q15717	9606	Homo sapiens	human	24457600
O75530	Q15910	9606	Homo sapiens	human	9584197;9584199;9742080;10581039;11158321;12435631;15225548;15882624;16314526;17937919;18285464;18931660;19026780;19026781;20075857;21123648;21135039;21190999;22897849;23280602;23624935;24457600;24981860;26496610;27338022;27634302;27705803;28068325;28320739;29669287;30779601;31527584;31786184;31948940;32296183;33754075;33849069;33961781;34591612;35210568;35636260;36517590;37071682;38031139;5GSA;5H14;5H15;5H17;5H19;5H24;5H25;5HYN;5LS6;5U5T;5U62;5WUK;6C24;6LO2;6U4Y;7QJG;7QJU;7QK4;8TAS
O75530	Q16385	9606	Homo sapiens	human	22439931
O75530	Q16531	9606	Homo sapiens	human	17041588
O75530	Q16576	9606	Homo sapiens	human	12435631;24981860;26186194;26496610;27705803;28514442;33961781
O75530	Q16629	9606	Homo sapiens	human	24457600;37689310
O75530	Q16630	9606	Homo sapiens	human	24457600
O75530	Q16658	9606	Homo sapiens	human	37689310
O75530	Q16695	9606	Homo sapiens	human	20974918
O75530	Q16778	9606	Homo sapiens	human	35271311
O75530	Q1KMD3	9606	Homo sapiens	human	24457600
O75530	Q1XH10	9606	Homo sapiens	human	33961781
O75530	Q29RF7	9606	Homo sapiens	human	24457600
O75530	Q32ZE1-PRO_0000435829	64320	Zika virus	virus	30550790
O75530	Q49A26	9606	Homo sapiens	human	24457600
O75530	Q4LE39	9606	Homo sapiens	human	24981860
O75530	Q52LR7	9606	Homo sapiens	human	22659877
O75530	Q5BKZ1	9606	Homo sapiens	human	24457600
O75530	Q5C9Z4	9606	Homo sapiens	human	24457600
O75530	Q5JTH9	9606	Homo sapiens	human	24457600
O75530	Q5PSV4	9606	Homo sapiens	human	24981860
O75530	Q5SRE5	9606	Homo sapiens	human	24457600
O75530	Q5SSJ5	9606	Homo sapiens	human	24457600
O75530	Q5T200	9606	Homo sapiens	human	37689310
O75530	Q5T280	9606	Homo sapiens	human	24457600
O75530	Q5T6S3	9606	Homo sapiens	human	21143197;23104054;24981860;26496610;27705803;28514442;33961781;37507137
O75530	Q5T749	9606	Homo sapiens	human	37689310
O75530	Q5TKA1	9606	Homo sapiens	human	24981860
O75530	Q5UIP0	9606	Homo sapiens	human	24457600
O75530	Q68E01	9606	Homo sapiens	human	24457600
O75530	Q6KC79	9606	Homo sapiens	human	24457600
O75530	Q6P2Q9	9606	Homo sapiens	human	24457600
O75530	Q6W2J9	9606	Homo sapiens	human	24457600
O75530	Q6ZN18	9606	Homo sapiens	human	15225548;24981860;26186194;26496610;27705803;28514442;29348366;33961781
O75530	Q6ZTA4	9606	Homo sapiens	human	36215168
O75530	Q6ZWV7	10090	Mus musculus	unknown	26496610
O75530	Q71B33	11676	Human immunodeficiency virus 1	virus	9880543
O75530	Q72874	11676	Human immunodeficiency virus 1	virus	14610174
O75530	Q77YG1	11676	Human immunodeficiency virus 1	virus	9880543
O75530	Q79822	11676	Human immunodeficiency virus 1	virus	9880543
O75530	Q7KZ85	9606	Homo sapiens	human	24457600
O75530	Q7Z3K3	9606	Homo sapiens	human	24457600
O75530	Q7Z6E9	9606	Homo sapiens	human	37689310
O75530	Q7Z7K6	9606	Homo sapiens	human	24457600
O75530	Q86U42	9606	Homo sapiens	human	24457600
O75530	Q86U86	9606	Homo sapiens	human	24457600
O75530	Q86UY6	9606	Homo sapiens	human	24457600
O75530	Q86V15	9606	Homo sapiens	human	24457600
O75530	Q86V81	9606	Homo sapiens	human	24457600
O75530	Q86XK2	9606	Homo sapiens	human	24457600
O75530	Q86XP3	9606	Homo sapiens	human	24457600
O75530	Q86YP4	9606	Homo sapiens	human	24981860
O75530	Q8IV32	9606	Homo sapiens	human	24457600
O75530	Q8IWI9	9606	Homo sapiens	human	24457600
O75530	Q8IXJ9	9606	Homo sapiens	human	22897849
O75530	Q8IXK0	9606	Homo sapiens	human	24457600
O75530	Q8IXM2	9606	Homo sapiens	human	24981860
O75530	Q8IXT5	9606	Homo sapiens	human	24457600
O75530	Q8IY81	9606	Homo sapiens	human	24457600
O75530	Q8IYB3	9606	Homo sapiens	human	37689310
O75530	Q8IZ13	9606	Homo sapiens	human	21900206
O75530	Q8N1F7	9606	Homo sapiens	human	24457600
O75530	Q8N1G0	9606	Homo sapiens	human	24457600
O75530	Q8N201	9606	Homo sapiens	human	24457600
O75530	Q8N2M8	9606	Homo sapiens	human	28514442
O75530	Q8N488	9606	Homo sapiens	human	24457600
O75530	Q8N5D0	9606	Homo sapiens	human	37689310
O75530	Q8N655	9606	Homo sapiens	human	24981860;26496610;27705803
O75530	Q8N680	9606	Homo sapiens	human	33301849
O75530	Q8N684	9606	Homo sapiens	human	24457600
O75530	Q8NAV1	9606	Homo sapiens	human	24457600
O75530	Q8NBS9	9606	Homo sapiens	human	24457600
O75530	Q8NCD3	9606	Homo sapiens	human	24981860
O75530	Q8ND82	9606	Homo sapiens	human	37689310
O75530	Q8NDX5	9606	Homo sapiens	human	24457600
O75530	Q8NE71	9606	Homo sapiens	human	24457600;26496610
O75530	Q8NG27	9606	Homo sapiens	human	21513699
O75530	Q8NI27	9606	Homo sapiens	human	24457600
O75530	Q8ST83	7227	Drosophila melanogaster	unknown	11158321
O75530	Q8TAQ2	9606	Homo sapiens	human	24457600
O75530	Q8TBE0	9606	Homo sapiens	human	33156908
O75530	Q8TDN6	9606	Homo sapiens	human	24457600
O75530	Q8TEM1	9606	Homo sapiens	human	24457600
O75530	Q8WUM0	9606	Homo sapiens	human	24457600
O75530	Q8WUU5	9606	Homo sapiens	human	24981860
O75530	Q8WVM7	9606	Homo sapiens	human	24457600
O75530	Q8WXF1	9606	Homo sapiens	human	24457600
O75530	Q8WXI9	9606	Homo sapiens	human	24457600;24981860
O75530	Q8WYP5	9606	Homo sapiens	human	24457600
O75530	Q923J1	10090	Mus musculus	unknown	24855944
O75530	Q92522	9606	Homo sapiens	human	24457600
O75530	Q92597	9606	Homo sapiens	human	24457600
O75530	Q92621	9606	Homo sapiens	human	24457600
O75530	Q92731	9606	Homo sapiens	human	29509190
O75530	Q92769	9606	Homo sapiens	human	10581039;24457600;24981860;30737378
O75530	Q92800	9606	Homo sapiens	human	9566901;9584197;19026780;19026781;20211142;24981860;27705803;28320739;32296183;33961781;7TD5
O75530	Q92804	9606	Homo sapiens	human	24457600
O75530	Q92826	9606	Homo sapiens	human	24457600
O75530	Q92833	9606	Homo sapiens	human	20075857;24981860;26496610;27705803
O75530	Q92833-1	9606	Homo sapiens	human	20075857
O75530	Q92841	9606	Homo sapiens	human	24457600
O75530	Q92878	9606	Homo sapiens	human	24457600
O75530	Q92922	9606	Homo sapiens	human	24457600
O75530	Q92945	9606	Homo sapiens	human	24457600
O75530	Q92979	9606	Homo sapiens	human	24457600
O75530	Q93009	9606	Homo sapiens	human	20800574;24457600;33849069
O75530	Q969Q1	9606	Homo sapiens	human	31391242
O75530	Q96A72	9606	Homo sapiens	human	24457600
O75530	Q96AE4	9606	Homo sapiens	human	24457600
O75530	Q96B02	9606	Homo sapiens	human	21900206
O75530	Q96BP3	9606	Homo sapiens	human	24457600
O75530	Q96C86	9606	Homo sapiens	human	29478914
O75530	Q96DB5	9606	Homo sapiens	human	24981860
O75530	Q96EB6	9606	Homo sapiens	human	22094255;34163012
O75530	Q96FJ2	9606	Homo sapiens	human	24457600
O75530	Q96GQ7	9606	Homo sapiens	human	24457600
O75530	Q96GY3	9606	Homo sapiens	human	24981860
O75530	Q96HY6	9606	Homo sapiens	human	32807901
O75530	Q96I24	9606	Homo sapiens	human	24457600
O75530	Q96IZ0	9606	Homo sapiens	human	24457600
O75530	Q96JN0	9606	Homo sapiens	human	24981860;27705803
O75530	Q96KM6	9606	Homo sapiens	human	24981860
O75530	Q96KQ7	9606	Homo sapiens	human	24457600
O75530	Q96L91	9606	Homo sapiens	human	24457600
O75530	Q96MM3	9606	Homo sapiens	human	21530438
O75530	Q96N64	9606	Homo sapiens	human	24981860
O75530	Q96PK6	9606	Homo sapiens	human	24457600
O75530	Q96PU4	9606	Homo sapiens	human	27114453
O75530	Q96RS0	9606	Homo sapiens	human	12943661
O75530	Q96SI9	9606	Homo sapiens	human	24457600
O75530	Q96ST3	9606	Homo sapiens	human	24457600;24981860
O75530	Q96T37	9606	Homo sapiens	human	24457600
O75530	Q96T58	9606	Homo sapiens	human	24457600
O75530	Q96T60	9606	Homo sapiens	human	24457600
O75530	Q99459	9606	Homo sapiens	human	24457600
O75530	Q99496	9606	Homo sapiens	human	24457600
O75530	Q99623	9606	Homo sapiens	human	24457600
O75530	Q99729	9606	Homo sapiens	human	24457600
O75530	Q99832	9606	Homo sapiens	human	27705803
O75530	Q99848	9606	Homo sapiens	human	24457600
O75530	Q99959	9606	Homo sapiens	human	24457600
O75530	Q99986	9606	Homo sapiens	human	35271311
O75530	Q9BQ39	9606	Homo sapiens	human	24457600
O75530	Q9BQE3	9606	Homo sapiens	human	27705803
O75530	Q9BQG0	9606	Homo sapiens	human	24457600
O75530	Q9BRL6	9606	Homo sapiens	human	24457600
O75530	Q9BSC4	9606	Homo sapiens	human	24457600
O75530	Q9BSM1	9606	Homo sapiens	human	24457600
O75530	Q9BTC0	9606	Homo sapiens	human	24457600
O75530	Q9BTC8	9606	Homo sapiens	human	24981860
O75530	Q9BUJ2	9606	Homo sapiens	human	24457600
O75530	Q9BVJ6	9606	Homo sapiens	human	24457600
O75530	Q9BVJ7	9606	Homo sapiens	human	21900206
O75530	Q9BVP2	9606	Homo sapiens	human	24457600
O75530	Q9BW27	9606	Homo sapiens	human	24457600
O75530	Q9BW61	9606	Homo sapiens	human	37689310
O75530	Q9BWF3	9606	Homo sapiens	human	24457600
O75530	Q9BXP5	9606	Homo sapiens	human	24457600
O75530	Q9BYC9	9606	Homo sapiens	human	24457600
O75530	Q9BYE7	9606	Homo sapiens	human	24457600
O75530	Q9BYG3	9606	Homo sapiens	human	24457600
O75530	Q9BYV6	9606	Homo sapiens	human	31391242
O75530	Q9BZE4	9606	Homo sapiens	human	24457600;26496610
O75530	Q9BZJ0	9606	Homo sapiens	human	24457600
O75530	Q9BZZ5	9606	Homo sapiens	human	24457600
O75530	Q9GZQ8	9606	Homo sapiens	human	21900206
O75530	Q9GZV8	9606	Homo sapiens	human	23280602
O75530	Q9H0A0	9606	Homo sapiens	human	24457600
O75530	Q9H0E3	9606	Homo sapiens	human	24981860
O75530	Q9H0S4	9606	Homo sapiens	human	24457600
O75530	Q9H0U3	9606	Homo sapiens	human	24457600
O75530	Q9H0U4	9606	Homo sapiens	human	24457600
O75530	Q9H165	9606	Homo sapiens	human	24981860
O75530	Q9H1E3	9606	Homo sapiens	human	35271311
O75530	Q9H2F5	9606	Homo sapiens	human	15536069
O75530	Q9H2P0	9606	Homo sapiens	human	24457600
O75530	Q9H4L4	9606	Homo sapiens	human	33961781
O75530	Q9H4M7	9606	Homo sapiens	human	31091453
O75530	Q9H583	9606	Homo sapiens	human	24457600
O75530	Q9H6R4	9606	Homo sapiens	human	24457600
O75530	Q9H7B4	9606	Homo sapiens	human	22659877
O75530	Q9H7L9	9606	Homo sapiens	human	24981860
O75530	Q9H7Z3	9606	Homo sapiens	human	24457600
O75530	Q9H8H0	9606	Homo sapiens	human	24457600
O75530	Q9H9B1	9606	Homo sapiens	human	22659877;24457600
O75530	Q9HC52	9606	Homo sapiens	human	24457600
O75530	Q9HCC0	9606	Homo sapiens	human	37689310
O75530	Q9HCG8	9606	Homo sapiens	human	24457600
O75530	Q9JJY3	10090	Mus musculus	unknown	20080539
O75530	Q9NP64	9606	Homo sapiens	human	37689310
O75530	Q9NPD3	9606	Homo sapiens	human	24457600
O75530	Q9NR30	9606	Homo sapiens	human	24457600;26496610
O75530	Q9NRP0	9606	Homo sapiens	human	24457600
O75530	Q9NRX1	9606	Homo sapiens	human	24457600
O75530	Q9NTI5	9606	Homo sapiens	human	24457600
O75530	Q9NV06	9606	Homo sapiens	human	24457600
O75530	Q9NV31	9606	Homo sapiens	human	24457600
O75530	Q9NVP1	9606	Homo sapiens	human	24457600
O75530	Q9NW13	9606	Homo sapiens	human	24457600
O75530	Q9NWB6	9606	Homo sapiens	human	24457600;37689310
O75530	Q9NWH9	9606	Homo sapiens	human	24457600
O75530	Q9NXE4	9606	Homo sapiens	human	24457600
O75530	Q9NY59	9606	Homo sapiens	human	20080539
O75530	Q9NYB0	9606	Homo sapiens	human	34079125
O75530	Q9P0M6	9606	Homo sapiens	human	24457600
O75530	Q9P275	9606	Homo sapiens	human	37689310
O75530	Q9P2K5	9606	Homo sapiens	human	24457600
O75530	Q9UBB5	9606	Homo sapiens	human	24981860
O75530	Q9UBC3	9606	Homo sapiens	human	16357870;22094255
O75530	Q9UBU9	9606	Homo sapiens	human	24457600
O75530	Q9UBW7	9606	Homo sapiens	human	24457600
O75530	Q9UBX5	9606	Homo sapiens	human	33961781
O75530	Q9UGI0	9606	Homo sapiens	human	35944360
O75530	Q9UGU5	9606	Homo sapiens	human	24981860
O75530	Q9UH17	9606	Homo sapiens	human	24457600
O75530	Q9UHD8	9606	Homo sapiens	human	24457600
O75530	Q9UHX1	9606	Homo sapiens	human	24457600
O75530	Q9UIF8	9606	Homo sapiens	human	37689310
O75530	Q9UIF9	9606	Homo sapiens	human	24457600;37689310
O75530	Q9UIG0	9606	Homo sapiens	human	24457600
O75530	Q9UKB1	9606	Homo sapiens	human	28514442;33961781
O75530	Q9UKM9	9606	Homo sapiens	human	24457600
O75530	Q9UKN8	9606	Homo sapiens	human	24457600
O75530	Q9UKV3	9606	Homo sapiens	human	24457600
O75530	Q9ULD6	9606	Homo sapiens	human	28514442
O75530	Q9ULT8	9606	Homo sapiens	human	35915203
O75530	Q9UMS4	9606	Homo sapiens	human	24457600
O75530	Q9UNX4	9606	Homo sapiens	human	24457600
O75530	Q9UQ35	9606	Homo sapiens	human	24457600;37689310
O75530	Q9UQE7	9606	Homo sapiens	human	24457600
O75530	Q9Y230	9606	Homo sapiens	human	24457600
O75530	Q9Y265	9606	Homo sapiens	human	24457600
O75530	Q9Y297	9606	Homo sapiens	human	28514442;33961781
O75530	Q9Y2K7	9606	Homo sapiens	human	24457600
O75530	Q9Y2P8	9606	Homo sapiens	human	24457600
O75530	Q9Y2R4	9606	Homo sapiens	human	24457600
O75530	Q9Y2W2	9606	Homo sapiens	human	37689310
O75530	Q9Y2X3	9606	Homo sapiens	human	24457600
O75530	Q9Y3B4	9606	Homo sapiens	human	24457600
O75530	Q9Y3T9	9606	Homo sapiens	human	24457600;26496610
O75530	Q9Y446	9606	Homo sapiens	human	24457600
O75530	Q9Y483	9606	Homo sapiens	human	24981860;26496610;27705803
O75530	Q9Y4A5	9606	Homo sapiens	human	24457600;35906200
O75530	Q9Y5B9	9606	Homo sapiens	human	24457600;37689310
O75530	Q9Y5Q9	9606	Homo sapiens	human	24457600
O75530	Q9Y6K1	9606	Homo sapiens	human	16357870
O75553	A0A0C4DGF1	9606	Homo sapiens	human	25416956
O75553	A1L4F5	9606	Homo sapiens	human	25416956
O75553	O00241-2	9606	Homo sapiens	human	25416956
O75553	O14503	9606	Homo sapiens	human	25416956
O75553	O14512	9606	Homo sapiens	human	24210661
O75553	O14543	9606	Homo sapiens	human	17974915
O75553	O43251	9606	Homo sapiens	human	25416956
O75553	O43639	9606	Homo sapiens	human	14517291
O75553	O43820	9606	Homo sapiens	human	25416956
O75553	O75122	9606	Homo sapiens	human	28285824
O75553	O95231	9606	Homo sapiens	human	25416956;31515488
O75553	P01130	9606	Homo sapiens	human	9837937;10827173
O75553	P04049	9606	Homo sapiens	human	36244648
O75553	P04626	9606	Homo sapiens	human	16273093
O75553	P05067	9606	Homo sapiens	human	10460257;21832049
O75553	P14678	9606	Homo sapiens	human	25416956
O75553	P14678-2	9606	Homo sapiens	human	25416956
O75553	P14866	9606	Homo sapiens	human	28611215
O75553	P16333	9606	Homo sapiens	human	14517291
O75553	P21860	9606	Homo sapiens	human	16273093
O75553	P41182	9606	Homo sapiens	human	35008187
O75553	P43034	9606	Homo sapiens	human	14578885
O75553	P46108	9606	Homo sapiens	human	15316068
O75553	P46109	9606	Homo sapiens	human	15110774
O75553	P46531	9606	Homo sapiens	human	22394407
O75553	P51693	9606	Homo sapiens	human	10460257
O75553	P55145	9606	Homo sapiens	human	30021884
O75553	P78509	9606	Homo sapiens	human	14724251
O75553	P84101	9606	Homo sapiens	human	25416956
O75553	P86478	9606	Homo sapiens	human	25416956
O75553	P86479	9606	Homo sapiens	human	25416956
O75553	P98155	9606	Homo sapiens	human	10827173;16046028;16481437
O75553	P98164	9606	Homo sapiens	human	10827173;12508107
O75553	Q00341	9606	Homo sapiens	human	36244648
O75553	Q00534	9606	Homo sapiens	human	15110774;25416956
O75553	Q00535	9606	Homo sapiens	human	18076569
O75553	Q01974	9606	Homo sapiens	human	25416956
O75553	Q03989	9606	Homo sapiens	human	25416956
O75553	Q06481	9606	Homo sapiens	human	10460257
O75553	Q07954	9606	Homo sapiens	human	9837937;10827173
O75553	Q13427	9606	Homo sapiens	human	25416956
O75553	Q13526	9606	Homo sapiens	human	25416956;32296183
O75553	Q13885	9606	Homo sapiens	human	24599114
O75553	Q14114	9606	Homo sapiens	human	10827173;10827199;16481437
O75553	Q15038	9606	Homo sapiens	human	25416956
O75553	Q15560	9606	Homo sapiens	human	25416956
O75553	Q15811	9606	Homo sapiens	human	28484035
O75553	Q16539	9606	Homo sapiens	human	15110774
O75553	Q3B8N2	9606	Homo sapiens	human	25416956
O75553	Q3LI72	9606	Homo sapiens	human	25416956
O75553	Q3SYF9	9606	Homo sapiens	human	25416956
O75553	Q5TFQ8	9606	Homo sapiens	human	25416956
O75553	Q68DK2-5	9606	Homo sapiens	human	25416956
O75553	Q6DKI2	9606	Homo sapiens	human	25416956
O75553	Q6FIE9	9606	Homo sapiens	human	25416956
O75553	Q6NT76	9606	Homo sapiens	human	25416956
O75553	Q6P1W5	9606	Homo sapiens	human	25416956
O75553	Q6P9F5	9606	Homo sapiens	human	37146559
O75553	Q6ZTA4	9606	Homo sapiens	human	36215168
O75553	Q6ZXV5	9606	Homo sapiens	human	25416956
O75553	Q70EK8	9606	Homo sapiens	human	25416956
O75553	Q7Z3K3	9606	Homo sapiens	human	25416956
O75553	Q7Z460	9606	Homo sapiens	human	28285824
O75553	Q86VL0	9606	Homo sapiens	human	25416956
O75553	Q86VM6	9606	Homo sapiens	human	25416956
O75553	Q8IUC2	9606	Homo sapiens	human	25416956
O75553	Q8IUQ4	9606	Homo sapiens	human	12646221
O75553	Q8N2M8	9606	Homo sapiens	human	25416956;29892012
O75553	Q8N365	9606	Homo sapiens	human	25416956
O75553	Q8N8B7	9606	Homo sapiens	human	25416956
O75553	Q8TBB1	9606	Homo sapiens	human	25416956;29892012;31515488
O75553	Q8TBK6	9606	Homo sapiens	human	25416956
O75553	Q8WU79	9606	Homo sapiens	human	25416956
O75553	Q8WVV9	9606	Homo sapiens	human	25416956
O75553	Q92567	9606	Homo sapiens	human	25416956
O75553	Q92835	9606	Homo sapiens	human	22815893
O75553	Q96B97	9606	Homo sapiens	human	18076569;23178720;23506116
O75553	Q96HA8	9606	Homo sapiens	human	25416956
O75553	Q96HR8	9606	Homo sapiens	human	25416956
O75553	Q96K80	9606	Homo sapiens	human	25416956
O75553	Q96MN9	9606	Homo sapiens	human	25416956
O75553	Q96SI9	9606	Homo sapiens	human	25416956
O75553	Q96SI9-1	9606	Homo sapiens	human	31515488
O75553	Q9BQY4	9606	Homo sapiens	human	25416956
O75553	Q9BTL3	9606	Homo sapiens	human	25416956
O75553	Q9H000	9606	Homo sapiens	human	32460013
O75553	Q9H0E2	9606	Homo sapiens	human	25416956
O75553	Q9H9I0	9606	Homo sapiens	human	25416956
O75553	Q9NR56	9606	Homo sapiens	human	25416956;29892012
O75553	Q9NUK0	9606	Homo sapiens	human	25416956
O75553	Q9NWB1	9606	Homo sapiens	human	24722188
O75553	Q9UM54	9606	Homo sapiens	human	11967127
O75553	Q9Y2Y4	9606	Homo sapiens	human	25416956
O75553	Q9Y5V3	9606	Homo sapiens	human	25416956
O75556	A0PJE2	9606	Homo sapiens	human	33961781
O75556	A7E2F4	9606	Homo sapiens	human	33961781
O75556	O14975	9606	Homo sapiens	human	33961781
O75556	O15031	9606	Homo sapiens	human	33961781
O75556	O43240	9606	Homo sapiens	human	33961781
O75556	O43463	9606	Homo sapiens	human	27705803
O75556	O43909	9606	Homo sapiens	human	33961781
O75556	O60831	9606	Homo sapiens	human	33961781
O75556	O75487	9606	Homo sapiens	human	33961781
O75556	O95377	9606	Homo sapiens	human	33961781
O75556	O95461	9606	Homo sapiens	human	33961781
O75556	O95672	9606	Homo sapiens	human	33961781
O75556	P01111	9606	Homo sapiens	human	33961781
O75556	P05166	9606	Homo sapiens	human	33961781
O75556	P06276	9606	Homo sapiens	human	33961781
O75556	P12109	9606	Homo sapiens	human	33961781
O75556	P20036	9606	Homo sapiens	human	33961781
O75556	P21272	10116	Rattus norvegicus	unknown	30884312
O75556	P27824	9606	Homo sapiens	human	33961781
O75556	P42336	9606	Homo sapiens	human	34591612
O75556	P43220	9606	Homo sapiens	human	26272612
O75556	P45973	9606	Homo sapiens	human	27705803
O75556	P51805	9606	Homo sapiens	human	33961781
O75556	P51817	9606	Homo sapiens	human	33961781
O75556	P52848	9606	Homo sapiens	human	33961781
O75556	P52849	9606	Homo sapiens	human	33961781
O75556	P54760	9606	Homo sapiens	human	33961781
O75556	P54802	9606	Homo sapiens	human	33961781
O75556	P55058	9606	Homo sapiens	human	33961781
O75556	P56179	9606	Homo sapiens	human	33961781
O75556	P56817	9606	Homo sapiens	human	33961781
O75556	P83916	9606	Homo sapiens	human	27705803
O75556	Q02742	9606	Homo sapiens	human	33961781
O75556	Q05707	9606	Homo sapiens	human	33961781
O75556	Q09328	9606	Homo sapiens	human	33961781
O75556	Q11206	9606	Homo sapiens	human	33961781
O75556	Q13185	9606	Homo sapiens	human	27705803
O75556	Q13724	9606	Homo sapiens	human	33961781
O75556	Q16394	9606	Homo sapiens	human	33961781
O75556	Q16706	9606	Homo sapiens	human	33961781
O75556	Q16787	9606	Homo sapiens	human	33961781
O75556	Q3YBM2	9606	Homo sapiens	human	33961781
O75556	Q5J8M3	9606	Homo sapiens	human	33961781
O75556	Q5M9N0	9606	Homo sapiens	human	26186194;28514442;33961781
O75556	Q5M9N0-2	9606	Homo sapiens	human	28514442
O75556	Q5NDL2	9606	Homo sapiens	human	33961781
O75556	Q5T4B2	9606	Homo sapiens	human	33961781
O75556	Q6B0K9	9606	Homo sapiens	human	28514442;33961781
O75556	Q6NSJ5	9606	Homo sapiens	human	33961781
O75556	Q6P4A7	9606	Homo sapiens	human	33961781
O75556	Q6UWU2	9606	Homo sapiens	human	33961781
O75556	Q6UWY0	9606	Homo sapiens	human	33961781
O75556	Q6ZN18	9606	Homo sapiens	human	27705803
O75556	Q7L2E3	9606	Homo sapiens	human	33961781
O75556	Q86T65	9606	Homo sapiens	human	28514442;33961781
O75556	Q8IZQ1	9606	Homo sapiens	human	33961781
O75556	Q8N3Y3	9606	Homo sapiens	human	33961781
O75556	Q8NB49	9606	Homo sapiens	human	33961781
O75556	Q8NBL1	9606	Homo sapiens	human	33961781
O75556	Q8NBM8	9606	Homo sapiens	human	33961781
O75556	Q8NBN7	9606	Homo sapiens	human	33961781
O75556	Q8NBX0	9606	Homo sapiens	human	33961781
O75556	Q8NCC3	9606	Homo sapiens	human	33961781
O75556	Q8NCL4	9606	Homo sapiens	human	33961781
O75556	Q8NFR7	9606	Homo sapiens	human	26186194;28514442;33961781
O75556	Q8NGS6	9606	Homo sapiens	human	33961781
O75556	Q8NHS0	9606	Homo sapiens	human	26186194;28514442;33961781
O75556	Q8WVZ1	9606	Homo sapiens	human	33961781
O75556	Q8WWU7	9606	Homo sapiens	human	33961781
O75556	Q969W9	9606	Homo sapiens	human	33961781
O75556	Q969Y0	9606	Homo sapiens	human	33961781
O75556	Q96F46	9606	Homo sapiens	human	33961781
O75556	Q96JM2	9606	Homo sapiens	human	27705803
O75556	Q96L08	9606	Homo sapiens	human	26186194;28514442;33961781
O75556	Q96L92	9606	Homo sapiens	human	28514442;33961781
O75556	Q96PP4	9606	Homo sapiens	human	26186194;28514442;33961781
O75556	Q96S59	9606	Homo sapiens	human	35833506
O75556	Q99741	9606	Homo sapiens	human	33961781
O75556	Q9BPW5	9606	Homo sapiens	human	33961781
O75556	Q9BTX1	9606	Homo sapiens	human	33961781
O75556	Q9BU23	9606	Homo sapiens	human	33961781
O75556	Q9H497	9606	Homo sapiens	human	33961781
O75556	Q9H8H2	9606	Homo sapiens	human	28514442;33961781
O75556	Q9H977	9606	Homo sapiens	human	33961781
O75556	Q9HAB8	9606	Homo sapiens	human	33961781
O75556	Q9NRA1	9606	Homo sapiens	human	33961781
O75556	Q9NWD8	9606	Homo sapiens	human	33961781
O75556	Q9NWM8	9606	Homo sapiens	human	33961781
O75556	Q9NZC7	9606	Homo sapiens	human	24550385
O75556	Q9NZV5	9606	Homo sapiens	human	33961781
O75556	Q9P273	9606	Homo sapiens	human	33961781
O75556	Q9UBX3	9606	Homo sapiens	human	26186194;33961781
O75556	Q9UBX8	9606	Homo sapiens	human	33961781
O75556	Q9UGQ3	9606	Homo sapiens	human	28514442;33961781
O75556	Q9UHG3	9606	Homo sapiens	human	33961781
O75556	Q9UNW1	9606	Homo sapiens	human	33961781
O75556	Q9Y251	9606	Homo sapiens	human	33961781
O75556	Q9Y3E5	9606	Homo sapiens	human	33961781
O75581	O00744	9606	Homo sapiens	human	28514442
O75581	O15169-2	9606	Homo sapiens	human	23892894
O75581	O35468	10090	Mus musculus	unknown	21944579
O75581	O35625	10090	Mus musculus	unknown	12897152;19107203
O75581	O43692	9606	Homo sapiens	human	33961781
O75581	O57464	8355	Xenopus laevis	unknown	18528331
O75581	O60869	9606	Homo sapiens	human	35271311
O75581	O70239	10116	Rattus norvegicus	unknown	16890161
O75581	O75197	9606	Homo sapiens	human	28966723
O75581	O75581	9606	Homo sapiens	human	12897152;21984209;28966723
O75581	O94907	9606	Homo sapiens	human	11448771;21944579;21984209;26186194;27322059;27524201;28514442;33961781
O75581	O95389	9606	Homo sapiens	human	33961781
O75581	O95672	9606	Homo sapiens	human	33961781
O75581	O95968	9606	Homo sapiens	human	28514442;33961781
O75581	P01111	9606	Homo sapiens	human	30194290
O75581	P01116	9606	Homo sapiens	human	30194290
O75581	P04114	9606	Homo sapiens	human	18948618
O75581	P04426	10090	Mus musculus	unknown	11029007;11448771
O75581	P04626	9606	Homo sapiens	human	39499777
O75581	P04628	9606	Homo sapiens	human	11448771
O75581	P07288	9606	Homo sapiens	human	33961781
O75581	P08311	9606	Homo sapiens	human	33961781
O75581	P09619	9606	Homo sapiens	human	21245321
O75581	P0CG37	9606	Homo sapiens	human	33961781
O75581	P0DTC2	2697049	Severe acute respiratory syndrome coronavirus 2	virus	888800000082;888800000104
O75581	P0DTC3	2697049	Severe acute respiratory syndrome coronavirus 2	virus	888800000104
O75581	P0DTC4	2697049	Severe acute respiratory syndrome coronavirus 2	virus	888800000104
O75581	P0DTC5	2697049	Severe acute respiratory syndrome coronavirus 2	virus	888800000082;888800000104
O75581	P0DTC6	2697049	Severe acute respiratory syndrome coronavirus 2	virus	888800000104
O75581	P0DTC7	2697049	Severe acute respiratory syndrome coronavirus 2	virus	888800000104
O75581	P0DTC8	2697049	Severe acute respiratory syndrome coronavirus 2	virus	888800000104
O75581	P0DTD1	2697049	Severe acute respiratory syndrome coronavirus 2	virus	888800000082;888800000104
O75581	P0DTD8	2697049	Severe acute respiratory syndrome coronavirus 2	virus	888800000082;888800000104
O75581	P13727	9606	Homo sapiens	human	33961781
O75581	P14138	9606	Homo sapiens	human	33961781
O75581	P14210	9606	Homo sapiens	human	33961781
O75581	P16562	9606	Homo sapiens	human	33961781
O75581	P17302	9606	Homo sapiens	human	34079125
O75581	P17693	9606	Homo sapiens	human	33961781
O75581	P20151	9606	Homo sapiens	human	33961781
O75581	P21741	9606	Homo sapiens	human	12573468
O75581	P22001	9606	Homo sapiens	human	39231216
O75581	P22362	9606	Homo sapiens	human	34407391
O75581	P22692	9606	Homo sapiens	human	18528331
O75581	P23946	9606	Homo sapiens	human	33961781
O75581	P27467	10090	Mus musculus	unknown	12897152;18528331;23791946
O75581	P35222	9606	Homo sapiens	human	16890161;31262711
O75581	P35613	9606	Homo sapiens	human	39499777
O75581	P36955	9606	Homo sapiens	human	21576363
O75581	P41002	9606	Homo sapiens	human	36114006
O75581	P41212	9606	Homo sapiens	human	26186194;28514442;33961781;35140242
O75581	P41221	9606	Homo sapiens	human	19910923
O75581	P46940	9606	Homo sapiens	human	24639526
O75581	P47876	10090	Mus musculus	unknown	18528331
O75581	P47877	10090	Mus musculus	unknown	18528331
O75581	P47879	10090	Mus musculus	unknown	18528331
O75581	P47880	10090	Mus musculus	unknown	18528331
O75581	P48729	9606	Homo sapiens	human	28514442;33961781
O75581	P49840	9606	Homo sapiens	human	16365045;30824926
O75581	P49841	9606	Homo sapiens	human	16365045;16890161;19107203
O75581	P55085	9606	Homo sapiens	human	28418856
O75581	P55899	9606	Homo sapiens	human	28514442
O75581	P56703	9606	Homo sapiens	human	31036956
O75581	P56704	9606	Homo sapiens	human	19910923;21944579;22726442;33961781
O75581	P57078	9606	Homo sapiens	human	23371553
O75581	P58335	9606	Homo sapiens	human	16564009
O75581	P58397	9606	Homo sapiens	human	33961781
O75581	P60468	9606	Homo sapiens	human	34079125
O75581	P60763	9606	Homo sapiens	human	31871319
O75581	P62745	9606	Homo sapiens	human	31871319;34079125
O75581	P98082	9606	Homo sapiens	human	22491013
O75581	Q01344	9606	Homo sapiens	human	33961781
O75581	Q03135	9606	Homo sapiens	human	16890161;28966723;34079125
O75581	Q11206	9606	Homo sapiens	human	33961781
O75581	Q12879	9606	Homo sapiens	human	33961781
O75581	Q13145	9606	Homo sapiens	human	18838381
O75581	Q13467	9606	Homo sapiens	human	12121999
O75581	Q15399	9606	Homo sapiens	human	33961781
O75581	Q15776	9606	Homo sapiens	human	33961781
O75581	Q16635	9606	Homo sapiens	human	26186194;28514442;33961781
O75581	Q4G148	9606	Homo sapiens	human	33961781
O75581	Q5H8A3	9606	Homo sapiens	human	33961781
O75581	Q5S007	9606	Homo sapiens	human	22899650;27013965
O75581	Q5XG87	9606	Homo sapiens	human	28514442;33961781
O75581	Q61091	10090	Mus musculus	unknown	11029007;11448771;15908424
O75581	Q64LD2	9606	Homo sapiens	human	33961781
O75581	Q69YN4	9606	Homo sapiens	human	29507755
O75581	Q6IMN6	9606	Homo sapiens	human	18762581
O75581	Q6UWQ5	9606	Homo sapiens	human	33961781
O75581	Q6UX01	9606	Homo sapiens	human	31073040
O75581	Q6ZTA4	9606	Homo sapiens	human	36215168
O75581	Q7L1S5	9606	Homo sapiens	human	26186194;28514442;33961781
O75581	Q7Z5L7	9606	Homo sapiens	human	33961781
O75581	Q86SS6	9606	Homo sapiens	human	33961781
O75581	Q86X19	9606	Homo sapiens	human	26638075
O75581	Q8IUE0	9606	Homo sapiens	human	28514442;33961781
O75581	Q8N2G4	9606	Homo sapiens	human	33961781
O75581	Q8N3H0	9606	Homo sapiens	human	33961781
O75581	Q8N5Y8	9606	Homo sapiens	human	26186194;28514442;33961781
O75581	Q8N752	9606	Homo sapiens	human	33961781
O75581	Q8NA42	9606	Homo sapiens	human	33961781
O75581	Q92187	9606	Homo sapiens	human	28514442
O75581	Q92478	9606	Homo sapiens	human	33961781
O75581	Q92820	9606	Homo sapiens	human	33961781
O75581	Q96D21	9606	Homo sapiens	human	26186194;28514442;33961781
O75581	Q96J02	9606	Homo sapiens	human	28966723
O75581	Q96MU8	9606	Homo sapiens	human	27524201
O75581	Q9BQB4	9606	Homo sapiens	human	15908424;21944579;28514442;33961781
O75581	Q9BRP0	9606	Homo sapiens	human	33961781
O75581	Q9BXB1	9606	Homo sapiens	human	24639526
O75581	Q9BZ11	9606	Homo sapiens	human	28514442;33961781
O75581	Q9ERE7	10090	Mus musculus	unknown	16989816
O75581	Q9H106	9606	Homo sapiens	human	33961781
O75581	Q9H2R5	9606	Homo sapiens	human	33961781
O75581	Q9H461	9606	Homo sapiens	human	11448771;15908424
O75581	Q9H4E5	9606	Homo sapiens	human	31871319
O75581	Q9H5K3	9606	Homo sapiens	human	26186194;28514442;32707033;33961781
O75581	Q9H6X2	9606	Homo sapiens	human	16564009
O75581	Q9HCN8	9606	Homo sapiens	human	33961781
O75581	Q9NPZ5	9606	Homo sapiens	human	33961781
O75581	Q9NQ11	9606	Homo sapiens	human	22645275
O75581	Q9NS23	9606	Homo sapiens	human	26186194;28514442;33961781
O75581	Q9NTU7	9606	Homo sapiens	human	33961781
O75581	Q9NW75	9606	Homo sapiens	human	33961781
O75581	Q9NYP7	9606	Homo sapiens	human	34079125
O75581	Q9P2W7	9606	Homo sapiens	human	34079125
O75581	Q9UBC3	9606	Homo sapiens	human	33961781
O75581	Q9UBL9	9606	Homo sapiens	human	33961781
O75581	Q9UBM8	9606	Homo sapiens	human	28514442;33961781
O75581	Q9UBR5	9606	Homo sapiens	human	32296183
O75581	Q9UBU2	9606	Homo sapiens	human	21944579;33961781
O75581	Q9UIR0	9606	Homo sapiens	human	33961781
O75581	Q9UK85	9606	Homo sapiens	human	28514442;33961781
O75581	Q9UKF2	9606	Homo sapiens	human	33961781
O75581	Q9ULT6	9606	Homo sapiens	human	22575959;36131013
O75581	Q9WV60	10090	Mus musculus	unknown	19107203
O75581	Q9Y2Y8	9606	Homo sapiens	human	33961781
O75581	Q9Y337	9606	Homo sapiens	human	28514442;33961781
O75581	Q9Y4K3	9606	Homo sapiens	human	31262711
O75581	Q9Y4X0	9606	Homo sapiens	human	21304492
O75581	Q9Y6H6	9606	Homo sapiens	human	33961781
O75581	Q9Y6I3	9606	Homo sapiens	human	25871009
O75582	A8MVS5	9606	Homo sapiens	human	33961781
O75582	O00151	9606	Homo sapiens	human	21900206
O75582	O00232	9606	Homo sapiens	human	32707033
O75582	O00483	9606	Homo sapiens	human	32707033
O75582	O15212	9606	Homo sapiens	human	32707033
O75582	O43819	9606	Homo sapiens	human	32707033
O75582	O75947	9606	Homo sapiens	human	32707033
O75582	O95865	9606	Homo sapiens	human	21900206
O75582	P00367	9606	Homo sapiens	human	32707033
O75582	P02489	9606	Homo sapiens	human	24453475
O75582	P02686	9606	Homo sapiens	human	9873047
O75582	P02751	9606	Homo sapiens	human	21988832
O75582	P04150	9606	Homo sapiens	human	18511904
O75582	P05067	9606	Homo sapiens	human	21832049
O75582	P07900	9606	Homo sapiens	human	22939624
O75582	P08238	9606	Homo sapiens	human	22939624
O75582	P09497	9606	Homo sapiens	human	32707033
O75582	P10636	9606	Homo sapiens	human	17512525
O75582	P10636-7	9606	Homo sapiens	human	17512525
O75582	P14618-1	9606	Homo sapiens	human	24606918
O75582	P15927	9606	Homo sapiens	human	37827155
O75582	P16220	9606	Homo sapiens	human	9687510;9873047;11500364
O75582	P18846	9606	Homo sapiens	human	11335727
O75582	P19388	9606	Homo sapiens	human	32707033
O75582	P19838	9606	Homo sapiens	human	20129940
O75582	P24539	9606	Homo sapiens	human	32707033
O75582	P27361	9606	Homo sapiens	human	32707033
O75582	P27694	9606	Homo sapiens	human	21988832;37827155
O75582	P27824	9606	Homo sapiens	human	32707033
O75582	P31152	9606	Homo sapiens	human	33961781
O75582	P33778	9606	Homo sapiens	human	9873047
O75582	P35244	9606	Homo sapiens	human	37827155
O75582	P46060	9606	Homo sapiens	human	32707033
O75582	P46821	9606	Homo sapiens	human	32707033
O75582	P48047	9606	Homo sapiens	human	32707033
O75582	P48556	9606	Homo sapiens	human	32707033
O75582	P50549	9606	Homo sapiens	human	12569367
O75582	P51149	9606	Homo sapiens	human	32707033
O75582	P51532	9606	Homo sapiens	human	20129940;32707033
O75582	P51572	9606	Homo sapiens	human	32707033
O75582	P51648	9606	Homo sapiens	human	32707033
O75582	P54819	9606	Homo sapiens	human	32707033
O75582	P60953	9606	Homo sapiens	human	32707033
O75582	P61026	9606	Homo sapiens	human	32707033
O75582	P61081	9606	Homo sapiens	human	32707033
O75582	P61962	9606	Homo sapiens	human	32707033
O75582	P62805	9606	Homo sapiens	human	15010469
O75582	P63104	9606	Homo sapiens	human	20129940
O75582	P63167	9606	Homo sapiens	human	32707033
O75582	P63261	9606	Homo sapiens	human	21900206
O75582	P67870	9606	Homo sapiens	human	21988832;32707033;33961781
O75582	P68431	9606	Homo sapiens	human	15010469
O75582	P78527	9606	Homo sapiens	human	32707033
O75582	P84090	9606	Homo sapiens	human	21900206
O75582	Q02539	9606	Homo sapiens	human	9873047
O75582	Q02809	9606	Homo sapiens	human	32707033
O75582	Q03164	9606	Homo sapiens	human	27895715
O75582	Q04206	9606	Homo sapiens	human	12628924
O75582	Q09472	9606	Homo sapiens	human	12569367
O75582	Q12824	9606	Homo sapiens	human	21900206
O75582	Q12888	9606	Homo sapiens	human	32707033
O75582	Q13432	9606	Homo sapiens	human	21900206
O75582	Q13868	9606	Homo sapiens	human	32707033
O75582	Q14194	9606	Homo sapiens	human	21900206
O75582	Q14204	9606	Homo sapiens	human	32707033
O75582	Q14643	9606	Homo sapiens	human	32707033
O75582	Q15008	9606	Homo sapiens	human	32707033
O75582	Q15185	9606	Homo sapiens	human	32707033
O75582	Q15811	9606	Homo sapiens	human	21900206
O75582	Q15910	9606	Homo sapiens	human	21900206
O75582	Q16539	9606	Homo sapiens	human	10922375;11157753;20936779;26186194;28514442;33961781
O75582	Q16543	9606	Homo sapiens	human	36736316
O75582	Q16778	9606	Homo sapiens	human	15010469
O75582	Q53GQ0	9606	Homo sapiens	human	32707033
O75582	Q58FG1	9606	Homo sapiens	human	28514442
O75582	Q69YN4	9606	Homo sapiens	human	29507755
O75582	Q6PKC3	9606	Homo sapiens	human	21988832
O75582	Q71DI3	9606	Homo sapiens	human	15010469
O75582	Q7Z5J4	9606	Homo sapiens	human	21900206
O75582	Q86YD3	9606	Homo sapiens	human	33961781
O75582	Q8N4Q1	9606	Homo sapiens	human	33961781
O75582	Q8NBJ5	9606	Homo sapiens	human	32707033
O75582	Q8NI60	9606	Homo sapiens	human	32707033
O75582	Q8TBP5	9606	Homo sapiens	human	33961781
O75582	Q92793	9606	Homo sapiens	human	12569367
O75582	Q92820	9606	Homo sapiens	human	33961781
O75582	Q92934	9606	Homo sapiens	human	11500364
O75582	Q96A35	9606	Homo sapiens	human	32707033
O75582	Q96A44	9606	Homo sapiens	human	33961781
O75582	Q96AZ1	9606	Homo sapiens	human	33961781
O75582	Q96B36	9606	Homo sapiens	human	21900206
O75582	Q96BV0	9606	Homo sapiens	human	21900206
O75582	Q96D09	9606	Homo sapiens	human	21988832
O75582	Q96FV9	9606	Homo sapiens	human	29395067
O75582	Q96ST3	9606	Homo sapiens	human	32707033
O75582	Q9BVK2	9606	Homo sapiens	human	21988832
O75582	Q9H078	9606	Homo sapiens	human	32707033
O75582	Q9H3G5	9606	Homo sapiens	human	32707033
O75582	Q9H4M7	9606	Homo sapiens	human	31091453
O75582	Q9H5X1	9606	Homo sapiens	human	33961781
O75582	Q9HCE1	9606	Homo sapiens	human	32707033
O75582	Q9HCK4	9606	Homo sapiens	human	21900206
O75582	Q9NRM6	9606	Homo sapiens	human	21988832
O75582	Q9NV58	9606	Homo sapiens	human	21900206
O75582	Q9NVH1	9606	Homo sapiens	human	21900206
O75582	Q9NYL2	9606	Homo sapiens	human	21988832
O75582	Q9P0M9	9606	Homo sapiens	human	32707033
O75582	Q9P1T7	9606	Homo sapiens	human	21988832
O75582	Q9UI47	9606	Homo sapiens	human	32296183
O75582	Q9UI47-2	9606	Homo sapiens	human	32296183
O75582	Q9UMR7	9606	Homo sapiens	human	33961781
O75582	Q9UNM6	9606	Homo sapiens	human	32707033
O75582	Q9UQV4	9606	Homo sapiens	human	33961781
O75582	Q9Y2R5	9606	Homo sapiens	human	32707033
O75582	Q9Y4C1	9606	Homo sapiens	human	25535969
O75582	Q9Y676	9606	Homo sapiens	human	32707033
O75593	A1KXE4-2	9606	Homo sapiens	human	32296183
O75593	A8MQ03	9606	Homo sapiens	human	32296183
O75593	A8MTQ0	9606	Homo sapiens	human	32296183
O75593	O00148	9606	Homo sapiens	human	25609649
O75593	O14981	9606	Homo sapiens	human	25609649
O75593	O43186	9606	Homo sapiens	human	32296183
O75593	O43711	9606	Homo sapiens	human	32296183
O75593	O60548	9606	Homo sapiens	human	32296183
O75593	O75864	9606	Homo sapiens	human	32296183
O75593	O95416	9606	Homo sapiens	human	32296183
O75593	P05813	9606	Homo sapiens	human	32296183
O75593	P0C7T5	9606	Homo sapiens	human	32296183
O75593	P10275	9606	Homo sapiens	human	16120611
O75593	P14406	9606	Homo sapiens	human	25609649
O75593	P15923	9606	Homo sapiens	human	21828274
O75593	P16333	9606	Homo sapiens	human	17474147
O75593	P18754	9606	Homo sapiens	human	25609649
O75593	P19801	9606	Homo sapiens	human	32296183
O75593	P26640	9606	Homo sapiens	human	25609649
O75593	P27986	9606	Homo sapiens	human	17474147
O75593	P29508	9606	Homo sapiens	human	25609649
O75593	P31930	9606	Homo sapiens	human	25609649
O75593	P35548	9606	Homo sapiens	human	32296183
O75593	P40199	9606	Homo sapiens	human	32296183
O75593	P41252	9606	Homo sapiens	human	25609649
O75593	P49639	9606	Homo sapiens	human	32296183
O75593	P52789	9606	Homo sapiens	human	25609649
O75593	P54577	9606	Homo sapiens	human	25609649
O75593	P55265	9606	Homo sapiens	human	25609649
O75593	P55316	9606	Homo sapiens	human	10938097;20211142
O75593	P62993	9606	Homo sapiens	human	17474147
O75593	P84022	9606	Homo sapiens	human	9858566;15750622;21828274;32296183
O75593	P86478	9606	Homo sapiens	human	32296183
O75593	P86480	9606	Homo sapiens	human	32296183
O75593	Q03989	9606	Homo sapiens	human	32296183
O75593	Q06945	9606	Homo sapiens	human	25969425
O75593	Q13485	9606	Homo sapiens	human	9288972
O75593	Q14160	9606	Homo sapiens	human	25609649
O75593	Q14774	9606	Homo sapiens	human	32296183
O75593	Q14847	9606	Homo sapiens	human	32296183
O75593	Q14847-2	9606	Homo sapiens	human	32296183
O75593	Q14919	9606	Homo sapiens	human	12471260
O75593	Q15038	9606	Homo sapiens	human	32296183
O75593	Q15583	9606	Homo sapiens	human	10199400
O75593	Q15796	9606	Homo sapiens	human	9288972;9389648;9702198;9858566;10199400;10938097;12732634;15750622;16916642;21828274;32296183
O75593	Q15915	9606	Homo sapiens	human	32296183
O75593	Q29RF7	9606	Homo sapiens	human	25609649
O75593	Q3LHN2	9606	Homo sapiens	human	32296183
O75593	Q3LI70	9606	Homo sapiens	human	32296183
O75593	Q3SY46	9606	Homo sapiens	human	32296183
O75593	Q3SYF9	9606	Homo sapiens	human	32296183
O75593	Q3V5L5	9606	Homo sapiens	human	32296183
O75593	Q53HC5	9606	Homo sapiens	human	32296183
O75593	Q5BKX5	9606	Homo sapiens	human	32296183
O75593	Q5BKX5-3	9606	Homo sapiens	human	32296183
O75593	Q5SWW7	9606	Homo sapiens	human	32296183
O75593	Q5T6F2	9606	Homo sapiens	human	32296183
O75593	Q6NVU6	9606	Homo sapiens	human	32296183
O75593	Q6PI48	9606	Homo sapiens	human	25609649
O75593	Q6ZRY4	9606	Homo sapiens	human	32296183
O75593	Q7Z419	9606	Homo sapiens	human	32296183
O75593	Q7Z5K2	9606	Homo sapiens	human	25609649
O75593	Q86T24	9606	Homo sapiens	human	25609649
O75593	Q86UY5	9606	Homo sapiens	human	32296183
O75593	Q86WV8	9606	Homo sapiens	human	32296183
O75593	Q8IUC1	9606	Homo sapiens	human	32296183
O75593	Q8IUC3	9606	Homo sapiens	human	32296183
O75593	Q8IVW6	9606	Homo sapiens	human	25609649
O75593	Q8IY18	9606	Homo sapiens	human	36373674
O75593	Q8IZ26	9606	Homo sapiens	human	32296183
O75593	Q8IZ63	9606	Homo sapiens	human	32296183
O75593	Q8IZ69	9606	Homo sapiens	human	25609649
O75593	Q8N163	9606	Homo sapiens	human	25609649
O75593	Q8N1L9	9606	Homo sapiens	human	32296183
O75593	Q8TBY0	9606	Homo sapiens	human	32296183
O75593	Q8TDS5	9606	Homo sapiens	human	32296183
O75593	Q92574	9606	Homo sapiens	human	32296183
O75593	Q92734	9606	Homo sapiens	human	32296183
O75593	Q92793	9606	Homo sapiens	human	33323411
O75593	Q92797	9606	Homo sapiens	human	25609649
O75593	Q96F45	9606	Homo sapiens	human	32296183
O75593	Q96K80	9606	Homo sapiens	human	32296183
O75593	Q96M29	9606	Homo sapiens	human	32296183
O75593	Q96PV4	9606	Homo sapiens	human	32296183
O75593	Q96QA5	9606	Homo sapiens	human	25609649
O75593	Q99081	9606	Homo sapiens	human	21828274
O75593	Q99856	9606	Homo sapiens	human	25609649
O75593	Q9BQ52	9606	Homo sapiens	human	16636667
O75593	Q9BSH5	9606	Homo sapiens	human	32296183
O75593	Q9BYR6	9606	Homo sapiens	human	32296183
O75593	Q9BYR8	9606	Homo sapiens	human	32296183
O75593	Q9H583	9606	Homo sapiens	human	25609649
O75593	Q9H5F2	9606	Homo sapiens	human	32296183
O75593	Q9NTJ3	9606	Homo sapiens	human	25609649
O75593	Q9NXE4	9606	Homo sapiens	human	25609649
O75593	Q9P2J5	9606	Homo sapiens	human	25609649
O75593	Q9P2K5	9606	Homo sapiens	human	25609649
O75593	Q9UGK8	9606	Homo sapiens	human	32296183
O75593	Q9ULV5	9606	Homo sapiens	human	32296183
O75593	Q9ULV5-2	9606	Homo sapiens	human	32296183
O75593	Q9UQ80	9606	Homo sapiens	human	25609649
O75593	Q9Y2I1	9606	Homo sapiens	human	25609649
O75593	Q9Y5J3	9606	Homo sapiens	human	32296183
O75593	Q9Y5V3	9606	Homo sapiens	human	32296183
O75593	Q9Y6H3	9606	Homo sapiens	human	32296183
O75594	O43240	9606	Homo sapiens	human	33961781
O75594	P01563	9606	Homo sapiens	human	26186194;28514442;33961781
O75594	P53671	9606	Homo sapiens	human	32707033
O75594	P63104	9606	Homo sapiens	human	15161933
O75594	Q96F85	9606	Homo sapiens	human	26186194;28514442;33961781
O75594	Q9NZL4	9606	Homo sapiens	human	21247889
O75596	O00488	9606	Homo sapiens	human	28514442
O75596	O43149	9606	Homo sapiens	human	28514442;33961781
O75596	O75503	9606	Homo sapiens	human	28514442
O75596	O76031	9606	Homo sapiens	human	28514442
O75596	O95104	9606	Homo sapiens	human	33961781
O75596	P05412	9606	Homo sapiens	human	28514442;33961781
O75596	P06213	9606	Homo sapiens	human	28514442;33961781
O75596	P0C0S8	9606	Homo sapiens	human	33961781
O75596	P18850	9606	Homo sapiens	human	28514442;33961781
O75596	P48634	9606	Homo sapiens	human	28514442
O75596	P53805	9606	Homo sapiens	human	28514442;33961781
O75596	P56182	9606	Homo sapiens	human	28514442
O75596	Q07021	9606	Homo sapiens	human	28514442;33961781
O75596	Q08945	9606	Homo sapiens	human	33961781
O75596	Q14232	9606	Homo sapiens	human	28514442;33961781
O75596	Q14739	9606	Homo sapiens	human	28514442;33961781
O75596	Q14966	9606	Homo sapiens	human	28514442;33961781
O75596	Q53FT3	9606	Homo sapiens	human	28514442;33961781
O75596	Q5T447	9606	Homo sapiens	human	28514442;33961781
O75596	Q5T8P6	9606	Homo sapiens	human	28514442
O75596	Q5VTB9	9606	Homo sapiens	human	28514442
O75596	Q5VZL5	9606	Homo sapiens	human	28514442
O75596	Q6NZ36	9606	Homo sapiens	human	33961781
O75596	Q6P158	9606	Homo sapiens	human	28514442
O75596	Q86U06	9606	Homo sapiens	human	28514442;33961781
O75596	Q86V97	9606	Homo sapiens	human	28514442;33961781
O75596	Q8NAF0	9606	Homo sapiens	human	28514442;33961781
O75596	Q8WUA4	9606	Homo sapiens	human	28514442;33961781
O75596	Q8WUB8	9606	Homo sapiens	human	28514442;33961781
O75596	Q8WUQ7	9606	Homo sapiens	human	28514442;33961781
O75596	Q8WVZ9	9606	Homo sapiens	human	28514442;33961781
O75596	Q8WYA6	9606	Homo sapiens	human	28514442;33961781
O75596	Q969Q0	9606	Homo sapiens	human	28514442;33961781
O75596	Q96DX4	9606	Homo sapiens	human	28514442;33961781
O75596	Q96JP5	9606	Homo sapiens	human	28514442;33961781
O75596	Q99933	9606	Homo sapiens	human	28514442
O75596	Q9BSJ6	9606	Homo sapiens	human	33961781
O75596	Q9BX40	9606	Homo sapiens	human	28514442;33961781
O75596	Q9H869	9606	Homo sapiens	human	28514442;33961781
O75596	Q9H8G1	9606	Homo sapiens	human	28514442;33961781
O75596	Q9H977	9606	Homo sapiens	human	28514442
O75596	Q9HC36	9606	Homo sapiens	human	28514442
O75596	Q9HCF6	9606	Homo sapiens	human	33961781
O75596	Q9P2N5	9606	Homo sapiens	human	28514442;33961781
O75596	Q9UHA2	9606	Homo sapiens	human	33961781
O75596	Q9UNN5	9606	Homo sapiens	human	28514442
O75596	Q9Y3C1	9606	Homo sapiens	human	33961781
O75604	A2RRN7	9606	Homo sapiens	human	32296183
O75604	A6NC98	9606	Homo sapiens	human	32296183
O75604	A6NEM1	9606	Homo sapiens	human	32296183
O75604	A6NLX3	9606	Homo sapiens	human	32296183
O75604	F8WFD2	9606	Homo sapiens	human	36567903
O75604	I6L9F6	9606	Homo sapiens	human	25416956
O75604	O00471	9606	Homo sapiens	human	32296183
O75604	O14492	9606	Homo sapiens	human	32296183
O75604	O14492-2	9606	Homo sapiens	human	32296183
O75604	O15105	9606	Homo sapiens	human	35332268
O75604	O15151	9606	Homo sapiens	human	19838211;24445145
O75604	O43482	9606	Homo sapiens	human	32296183
O75604	O60504	9606	Homo sapiens	human	32296183
O75604	O60934	9606	Homo sapiens	human	36436562
O75604	O75140	9606	Homo sapiens	human	32296183
O75604	O75140-2	9606	Homo sapiens	human	32296183
O75604	O75533	9606	Homo sapiens	human	33074477
O75604	O75564-2	9606	Homo sapiens	human	32296183
O75604	O76011	9606	Homo sapiens	human	32296183
O75604	O88623	10090	Mus musculus	unknown	14686789
O75604	O94761	9606	Homo sapiens	human	36436562
O75604	O94941	9606	Homo sapiens	human	23105109
O75604	O95863	9606	Homo sapiens	human	31911859;37199836
O75604	O96006	9606	Homo sapiens	human	32296183
O75604	P00533	9606	Homo sapiens	human	22370483
O75604	P01008	9606	Homo sapiens	human	34324733
O75604	P01106	9606	Homo sapiens	human	25895136
O75604	P01130	9606	Homo sapiens	human	26666640
O75604	P02545	9606	Homo sapiens	human	24623722
O75604	P04150	9606	Homo sapiens	human	36109631
O75604	P04626	9606	Homo sapiens	human	19436748
O75604	P04908	9606	Homo sapiens	human	36932026
O75604	P05067	9606	Homo sapiens	human	21244100;21832049
O75604	P06428	10579;151340	Papillomaviridae;human papillomavirus 8	virus	22810586
O75604	P07196	9606	Homo sapiens	human	25416956;32296183
O75604	P07355	9606	Homo sapiens	human	33074477
O75604	P08107	9606	Homo sapiens	human	37424823
O75604	P0CG47	9606	Homo sapiens	human	6DGF
O75604	P0CG48	9606	Homo sapiens	human	16196087;19373254;20516210;20622874;20940148;23211065;23287719;24361330;25527291;25764917;26588485;26876099;27436899;27501351;27613037;28319114;28536428;29576527;33067239;33141564;2IBI;3V6C;3V6E
O75604	P0CG63	559292	Saccharomyces cerevisiae S288C	eukaryotic	24997605
O75604	P0CH28	9913	Bos taurus	unknown	2HD5
O75604	P10275	9606	Homo sapiens	human	36109631
O75604	P11166	9606	Homo sapiens	human	36890792
O75604	P12004	9606	Homo sapiens	human	22904075;37424823
O75604	P12814	9606	Homo sapiens	human	32296183
O75604	P14373	9606	Homo sapiens	human	23105109;25416956;32296183
O75604	P14555	9606	Homo sapiens	human	22118674
O75604	P17987	9606	Homo sapiens	human	37424823
O75604	P19012	9606	Homo sapiens	human	16189514;25416956
O75604	P19320	9606	Homo sapiens	human	26337389
O75604	P19438	9606	Homo sapiens	human	22179575
O75604	P19474	9606	Homo sapiens	human	23105109
O75604	P22413	9606	Homo sapiens	human	27226596
O75604	P24385	9606	Homo sapiens	human	19917254;35253629
O75604	P25705	9606	Homo sapiens	human	33074477
O75604	P29590	9606	Homo sapiens	human	36880596
O75604	P31689	9606	Homo sapiens	human	37424823
O75604	P33778	9606	Homo sapiens	human	36932026
O75604	P35222	9606	Homo sapiens	human	30323974;33314748
O75604	P35579	9606	Homo sapiens	human	36448053
O75604	P35609	9606	Homo sapiens	human	32296183
O75604	P36406	9606	Homo sapiens	human	23105109;32296183
O75604	P36776	9606	Homo sapiens	human	19615732
O75604	P36897	9606	Homo sapiens	human	29490279
O75604	P37088	9606	Homo sapiens	human	18701608;21478478
O75604	P37173	9606	Homo sapiens	human	29490279
O75604	P37840	9606	Homo sapiens	human	30021006
O75604	P38398	9606	Homo sapiens	human	22990118;23105109
O75604	P42224	9606	Homo sapiens	human	27434509
O75604	P43403	9606	Homo sapiens	human	26936881
O75604	P45880	9606	Homo sapiens	human	37424823
O75604	P46531	9606	Homo sapiens	human	30975888
O75604	P49327	9606	Homo sapiens	human	15050917;22370483
O75604	P49427	9606	Homo sapiens	human	25764917
O75604	P50542	9606	Homo sapiens	human	26484888
O75604	P51168	9606	Homo sapiens	human	18701608
O75604	P51170	9606	Homo sapiens	human	18701608;21478478
O75604	P51685	9606	Homo sapiens	human	36567903
O75604	P51692	9606	Homo sapiens	human	32296183
O75604	P51787	9606	Homo sapiens	human	22024150
O75604	P51948	9606	Homo sapiens	human	23105109
O75604	P54259	9606	Homo sapiens	human	32296183
O75604	P56555	9606	Homo sapiens	human	35914814
O75604	P56945	9606	Homo sapiens	human	32296183
O75604	P57678	9606	Homo sapiens	human	32296183
O75604	P60903	9606	Homo sapiens	human	32296183
O75604	P62820	9606	Homo sapiens	human	33074477
O75604	P62979	9606	Homo sapiens	human	3NHE
O75604	P62990	9913	Bos taurus	unknown	16905103
O75604	P62992	9913	Bos taurus	unknown	5XU8;5XVE
O75604	P78396	9606	Homo sapiens	human	22370483
O75604	P84022	9606	Homo sapiens	human	29490279
O75604	Q00653	9606	Homo sapiens	human	14743216
O75604	Q00987	9606	Homo sapiens	human	17290220;35253629
O75604	Q03169	9606	Homo sapiens	human	32296183
O75604	Q03252	9606	Homo sapiens	human	32296183
O75604	Q08043	9606	Homo sapiens	human	32296183
O75604	Q08117	9606	Homo sapiens	human	32296183
O75604	Q08117-2	9606	Homo sapiens	human	32296183
O75604	Q08379	9606	Homo sapiens	human	25416956;32296183
O75604	Q09666	9606	Homo sapiens	human	33074477
O75604	Q12502	559292	Saccharomyces cerevisiae S288C	eukaryotic	35770973
O75604	Q12933	9606	Homo sapiens	human	16189514;22179575;22659130;25416956;32296183
O75604	Q13077	9606	Homo sapiens	human	32296183
O75604	Q13084	9606	Homo sapiens	human	32296183
O75604	Q13131	9606	Homo sapiens	human	16306228
O75604	Q13137	9606	Homo sapiens	human	32296183
O75604	Q13148	9606	Homo sapiens	human	37424823
O75604	Q13283	9606	Homo sapiens	human	37302696
O75604	Q13309	9606	Homo sapiens	human	34425107
O75604	Q13546	9606	Homo sapiens	human	22179575;22659130
O75604	Q13616	9606	Homo sapiens	human	32726803
O75604	Q14451	9606	Homo sapiens	human	32296183
O75604	Q14451-3	9606	Homo sapiens	human	32296183
O75604	Q14525	9606	Homo sapiens	human	32296183
O75604	Q14790	9606	Homo sapiens	human	22179575
O75604	Q15276	9606	Homo sapiens	human	32296183
O75604	Q15323	9606	Homo sapiens	human	32296183
O75604	Q15393	9606	Homo sapiens	human	33074477
O75604	Q15628	9606	Homo sapiens	human	22179575
O75604	Q15654	9606	Homo sapiens	human	32296183
O75604	Q15742	9606	Homo sapiens	human	32296183
O75604	Q15796	9606	Homo sapiens	human	29490279
O75604	Q15834	9606	Homo sapiens	human	16189514
O75604	Q16254	9606	Homo sapiens	human	35253629
O75604	Q16526	9606	Homo sapiens	human	22669941
O75604	Q16633	9606	Homo sapiens	human	32296183
O75604	Q16763	9606	Homo sapiens	human	20622874
O75604	Q16777	9606	Homo sapiens	human	26507658
O75604	Q17RB8	9606	Homo sapiens	human	23105109
O75604	Q2TAC2	9606	Homo sapiens	human	25416956
O75604	Q4G0R1	9606	Homo sapiens	human	32296183
O75604	Q4V328	9606	Homo sapiens	human	32296183
O75604	Q58EX7	9606	Homo sapiens	human	32296183
O75604	Q59EK9	9606	Homo sapiens	human	32296183
O75604	Q59EK9-3	9606	Homo sapiens	human	32296183
O75604	Q5JR59	9606	Homo sapiens	human	25416956;32296183
O75604	Q5JR59-3	9606	Homo sapiens	human	32296183
O75604	Q5JST6	9606	Homo sapiens	human	32296183
O75604	Q5TA45	9606	Homo sapiens	human	32296183
O75604	Q5U5U6	9606	Homo sapiens	human	16905103
O75604	Q5VZ52	9606	Homo sapiens	human	32296183
O75604	Q62925	10116	Rattus norvegicus	unknown	25260751
O75604	Q674X7	9606	Homo sapiens	human	32296183
O75604	Q674X7-2	9606	Homo sapiens	human	32296183
O75604	Q68CP9	9606	Homo sapiens	human	36567903
O75604	Q6A162	9606	Homo sapiens	human	25416956;32296183
O75604	Q6MZQ0	9606	Homo sapiens	human	32296183
O75604	Q6PI77	9606	Homo sapiens	human	32296183
O75604	Q6UWE0	9606	Homo sapiens	human	23105109
O75604	Q70EL1	9606	Homo sapiens	human	32296183
O75604	Q70EL1-9	9606	Homo sapiens	human	32296183
O75604	Q7L4P6	9606	Homo sapiens	human	16189514
O75604	Q7Z3Y8	9606	Homo sapiens	human	32296183
O75604	Q7Z419	9606	Homo sapiens	human	23105109
O75604	Q7Z434	9606	Homo sapiens	human	30410068
O75604	Q7Z4K8	9606	Homo sapiens	human	23105109
O75604	Q86U10	9606	Homo sapiens	human	32296183
O75604	Q86UK7	9606	Homo sapiens	human	22751931
O75604	Q86UV6	9606	Homo sapiens	human	23105109
O75604	Q86V38	9606	Homo sapiens	human	32296183
O75604	Q86VP1	9606	Homo sapiens	human	32296183
O75604	Q86WV6	9606	Homo sapiens	human	27801882
O75604	Q86XT4	9606	Homo sapiens	human	32296183
O75604	Q86YC2	9606	Homo sapiens	human	26649820
O75604	Q8HWS3	9606	Homo sapiens	human	32296183
O75604	Q8IX90	9606	Homo sapiens	human	36567903
O75604	Q8IYA8	9606	Homo sapiens	human	25416956
O75604	Q8IYU2	9606	Homo sapiens	human	25026213
O75604	Q8N1B4	9606	Homo sapiens	human	25416956;32296183
O75604	Q8N448	9606	Homo sapiens	human	23105109
O75604	Q8N4Y2	9606	Homo sapiens	human	32296183
O75604	Q8N4Y2-3	9606	Homo sapiens	human	32296183
O75604	Q8N6Y0	9606	Homo sapiens	human	32296183
O75604	Q8N9I9	9606	Homo sapiens	human	23105109;32296183
O75604	Q8NB16	9606	Homo sapiens	human	34999730
O75604	Q8NC42	9606	Homo sapiens	human	37031316
O75604	Q8ND90	9606	Homo sapiens	human	25416956
O75604	Q8NHQ1	9606	Homo sapiens	human	32296183
O75604	Q8TD16	9606	Homo sapiens	human	32296183
O75604	Q8TD16-2	9606	Homo sapiens	human	32296183
O75604	Q8WTU0	9606	Homo sapiens	human	32296183
O75604	Q8WW24	9606	Homo sapiens	human	32296183
O75604	Q8WWB3	9606	Homo sapiens	human	32296183
O75604	Q8WXW3	9606	Homo sapiens	human	32296183
O75604	Q8WY64	9606	Homo sapiens	human	26666640
O75604	Q92560	9606	Homo sapiens	human	24703950
O75604	Q92569	9606	Homo sapiens	human	25814554
O75604	Q92764	9606	Homo sapiens	human	32296183
O75604	Q969G2	9606	Homo sapiens	human	25416956;31515488
O75604	Q969H0	9606	Homo sapiens	human	33824312
O75604	Q969Q1	9606	Homo sapiens	human	22626734
O75604	Q96A37	9606	Homo sapiens	human	23105109
O75604	Q96B26	9606	Homo sapiens	human	32296183
O75604	Q96CA5	9606	Homo sapiens	human	32296183
O75604	Q96CV9	9606	Homo sapiens	human	32296183
O75604	Q96ED9	9606	Homo sapiens	human	16189514;32296183
O75604	Q96ED9-2	9606	Homo sapiens	human	32296183
O75604	Q96EQ8	9606	Homo sapiens	human	23105109
O75604	Q96JN2	9606	Homo sapiens	human	25416956;32296183
O75604	Q96JN2-2	9606	Homo sapiens	human	25416956
O75604	Q96MT8	9606	Homo sapiens	human	32296183
O75604	Q96MT8-3	9606	Homo sapiens	human	32296183
O75604	Q96N16	9606	Homo sapiens	human	32296183
O75604	Q99932	9606	Homo sapiens	human	32296183
O75604	Q99932-2	9606	Homo sapiens	human	32296183
O75604	Q9BRK4	9606	Homo sapiens	human	25416956;32296183
O75604	Q9BSW2	9606	Homo sapiens	human	32296183
O75604	Q9BUF5	9606	Homo sapiens	human	33074477
O75604	Q9BUH8	9606	Homo sapiens	human	16189514
O75604	Q9BV68	9606	Homo sapiens	human	23105109
O75604	Q9BVG8	9606	Homo sapiens	human	25416956;32296183
O75604	Q9BVG8-5	9606	Homo sapiens	human	32296183
O75604	Q9BWF2	9606	Homo sapiens	human	23105109
O75604	Q9BXL7	9606	Homo sapiens	human	23264041
O75604	Q9BXP5	9606	Homo sapiens	human	33074477
O75604	Q9BXW9	9606	Homo sapiens	human	32510829
O75604	Q9BYE7	9606	Homo sapiens	human	23105109
O75604	Q9BYJ4	9606	Homo sapiens	human	23105109
O75604	Q9BYM8	9606	Homo sapiens	human	23105109
O75604	Q9BYV2	9606	Homo sapiens	human	22626734
O75604	Q9BZR9	9606	Homo sapiens	human	23105109
O75604	Q9C026	9606	Homo sapiens	human	23105109
O75604	Q9C035	9606	Homo sapiens	human	23105109
O75604	Q9GZM8	9606	Homo sapiens	human	25416956;32296183
O75604	Q9GZV8	9606	Homo sapiens	human	32296183
O75604	Q9H257	9606	Homo sapiens	human	32296183
O75604	Q9H257-2	9606	Homo sapiens	human	32296183
O75604	Q9H596	9606	Homo sapiens	human	32296183
O75604	Q9HB29	9606	Homo sapiens	human	29176319
O75604	Q9HCE1	9606	Homo sapiens	human	22658674
O75604	Q9HCM9	9606	Homo sapiens	human	23105109
O75604	Q9NPA3	9606	Homo sapiens	human	33961781
O75604	Q9NRA8	9606	Homo sapiens	human	32296183
O75604	Q9NRD5	9606	Homo sapiens	human	32296183
O75604	Q9NRI5	9606	Homo sapiens	human	32296183
O75604	Q9NRI5-2	9606	Homo sapiens	human	32296183
O75604	Q9NS91	9606	Homo sapiens	human	25023518
O75604	Q9NSC5	9606	Homo sapiens	human	25416956;32296183
O75604	Q9NY47	9606	Homo sapiens	human	25366495
O75604	Q9NYA3	9606	Homo sapiens	human	32296183
O75604	Q9NYB9	9606	Homo sapiens	human	32296183
O75604	Q9NYB9-2	9606	Homo sapiens	human	32296183
O75604	Q9NZ71	9606	Homo sapiens	human	36567903
O75604	Q9NZV7	9606	Homo sapiens	human	32296183
O75604	Q9R1T2	10090	Mus musculus	unknown	12821332
O75604	Q9UBB9	9606	Homo sapiens	human	32296183
O75604	Q9UBD5	9606	Homo sapiens	human	31160578
O75604	Q9UBR4	9606	Homo sapiens	human	32296183
O75604	Q9UBR4-2	9606	Homo sapiens	human	32296183
O75604	Q9UBU9	9606	Homo sapiens	human	22658674
O75604	Q9UDY8	9606	Homo sapiens	human	23264041;28052131
O75604	Q9UGI0	9606	Homo sapiens	human	32296183
O75604	Q9UHD2	9606	Homo sapiens	human	25070846
O75604	Q9UJC3	9606	Homo sapiens	human	25416956
O75604	Q9UJV3	9606	Homo sapiens	human	32296183
O75604	Q9UJV3-2	9606	Homo sapiens	human	32296183
O75604	Q9UK41	9606	Homo sapiens	human	32296183
O75604	Q9UK41-2	9606	Homo sapiens	human	32296183
O75604	Q9UK80	9606	Homo sapiens	human	22626734
O75604	Q9UKT9	9606	Homo sapiens	human	32296183
O75604	Q9ULU8	9606	Homo sapiens	human	32296183
O75604	Q9ULV8	9606	Homo sapiens	human	23105109
O75604	Q9UPQ4	9606	Homo sapiens	human	23105109
O75604	Q9Y262	9606	Homo sapiens	human	33074477
O75604	Q9Y265	9606	Homo sapiens	human	37424823
O75604	Q9Y2U5	9606	Homo sapiens	human	24975362
O75604	Q9Y3B9	9606	Homo sapiens	human	19615732
O75604	Q9Y3C5	9606	Homo sapiens	human	23751493
O75604	Q9Y4B6	9606	Homo sapiens	human	37024504
O75604	Q9Y4E8	9606	Homo sapiens	human	31477895
O75604	Q9Y4K3	9606	Homo sapiens	human	20622874;23264041;25416956
O75604	Q9Y6K9	9606	Homo sapiens	human	14695475
O75604	Q9Z1F9	10090	Mus musculus	unknown	12821332
O75608	I6TAG8	211044	Influenza A virus (A/Puerto Rico/8/1934(H1N1))	virus	20064372
O75608	O75570	9606	Homo sapiens	human	33961781
O75608	O75608	9606	Homo sapiens	human	1FJ2;6QGN;6QGO;6QGQ;6QGS
O75608	O95047	9606	Homo sapiens	human	33961781
O75608	O95831	9606	Homo sapiens	human	33961781
O75608	P02751	9606	Homo sapiens	human	19738201
O75608	P03496	211044	Influenza A virus (A/Puerto Rico/8/1934(H1N1))	virus	20064372
O75608	P04049	9606	Homo sapiens	human	38496616
O75608	P13612	9606	Homo sapiens	human	22623428
O75608	P19320	9606	Homo sapiens	human	19738201
O75608	P21272	10116	Rattus norvegicus	unknown	30884312
O75608	P29084	9606	Homo sapiens	human	28514442
O75608	P31277	9606	Homo sapiens	human	33961781
O75608	P32246	9606	Homo sapiens	human	33961781
O75608	P40337	9606	Homo sapiens	human	17353931
O75608	P41002	9606	Homo sapiens	human	36114006
O75608	P43234	9606	Homo sapiens	human	26186194;28514442;33961781
O75608	P47755	9606	Homo sapiens	human	33961781
O75608	Q08379	9606	Homo sapiens	human	25416956;32296183
O75608	Q13263	9606	Homo sapiens	human	29955894
O75608	Q14164	9606	Homo sapiens	human	17353931
O75608	Q14258	9606	Homo sapiens	human	29117863
O75608	Q15561	9606	Homo sapiens	human	26186194;28514442
O75608	Q15717	9606	Homo sapiens	human	19322201
O75608	Q5VUG0	9606	Homo sapiens	human	32296183
O75608	Q5VV41	9606	Homo sapiens	human	33961781
O75608	Q6ZTA4	9606	Homo sapiens	human	36215168
O75608	Q8IWL3	9606	Homo sapiens	human	28380382
O75608	Q92482	9606	Homo sapiens	human	33961781
O75608	Q96F44	9606	Homo sapiens	human	28514442;33961781
O75608	Q96GY3	9606	Homo sapiens	human	33961781
O75608	Q96K76	9606	Homo sapiens	human	28514442
O75608	Q9BT09	9606	Homo sapiens	human	36966971
O75608	Q9H4S2	9606	Homo sapiens	human	33961781
O75608	Q9NPB8	9606	Homo sapiens	human	36803235
O75608	Q9NWD9	9606	Homo sapiens	human	33961781
O75608	Q9UGI0	9606	Homo sapiens	human	35944360
O75608	Q9UMX6	9606	Homo sapiens	human	33961781
O75608	Q9UQM7	9606	Homo sapiens	human	33961781
O75608	Q9Y324	9606	Homo sapiens	human	28514442
O75608	Q9Y399	9606	Homo sapiens	human	33961781
O75626	A0A2U2GXJ3	632	Yersinia pestis	bacteria	20711500
O75626	O00712	9606	Homo sapiens	human	35140242
O75626	O15014	9606	Homo sapiens	human	35140242
O75626	O60907	9606	Homo sapiens	human	35140242
O75626	O75376	9606	Homo sapiens	human	35140242
O75626	O75626	9606	Homo sapiens	human	22851713
O75626	O75925	9606	Homo sapiens	human	22555612
O75626	P05166	9606	Homo sapiens	human	35140242
O75626	P07900	9606	Homo sapiens	human	22939624
O75626	P08238	9606	Homo sapiens	human	22939624
O75626	P08651	9606	Homo sapiens	human	35140242
O75626	P0C7T5	9606	Homo sapiens	human	35140242
O75626	P10301	9606	Homo sapiens	human	28514442
O75626	P10809	9606	Homo sapiens	human	26823144;35140242
O75626	P11021	9606	Homo sapiens	human	26823144
O75626	P12931	9606	Homo sapiens	human	28514442;33961781
O75626	P13569	9606	Homo sapiens	human	35156780
O75626	P33778	9606	Homo sapiens	human	34535262
O75626	P35556	9606	Homo sapiens	human	35140242
O75626	P35680	9606	Homo sapiens	human	35140242
O75626	P38646	9606	Homo sapiens	human	26823144
O75626	P50502	9606	Homo sapiens	human	24981860
O75626	P51813	9606	Homo sapiens	human	28514442;33961781
O75626	P54253	9606	Homo sapiens	human	16713569
O75626	P62072	9606	Homo sapiens	human	35140242
O75626	P63165	9606	Homo sapiens	human	22555612
O75626	P78347	9606	Homo sapiens	human	26823144
O75626	Q02539	9606	Homo sapiens	human	14985713
O75626	Q04724	9606	Homo sapiens	human	9887105;35140242
O75626	Q04725	9606	Homo sapiens	human	9887105
O75626	Q04726	9606	Homo sapiens	human	35140242
O75626	Q04727	9606	Homo sapiens	human	35140242
O75626	Q04837	9606	Homo sapiens	human	35140242
O75626	Q08117	9606	Homo sapiens	human	35140242
O75626	Q12857	9606	Homo sapiens	human	35140242
O75626	Q12959	9606	Homo sapiens	human	28514442
O75626	Q13547	9606	Homo sapiens	human	19124609;22733990
O75626	Q14139	9606	Homo sapiens	human	28514442;33961781
O75626	Q14195	9606	Homo sapiens	human	28514442;33961781
O75626	Q14687	9606	Homo sapiens	human	35140242
O75626	Q14938	9606	Homo sapiens	human	35140242
O75626	Q15717	9606	Homo sapiens	human	19322201
O75626	Q16543	9606	Homo sapiens	human	22939624
O75626	Q2M2Z5	9606	Homo sapiens	human	33961781
O75626	Q53H12	9606	Homo sapiens	human	35140242
O75626	Q69YN4	9606	Homo sapiens	human	29507755
O75626	Q6W2J9	9606	Homo sapiens	human	35140242
O75626	Q71DI3	9606	Homo sapiens	human	14985713
O75626	Q86SE9	9606	Homo sapiens	human	35140242
O75626	Q86UP3	9606	Homo sapiens	human	35140242
O75626	Q8IYD8	9606	Homo sapiens	human	33961781
O75626	Q8NHM5	9606	Homo sapiens	human	35140242
O75626	Q92769	9606	Homo sapiens	human	10713181;12626569;19124609;22555612;22733990
O75626	Q96F45	9606	Homo sapiens	human	35140242
O75626	Q96KQ7	9606	Homo sapiens	human	14985713;19124609;22733990
O75626	Q96RK0	9606	Homo sapiens	human	35140242
O75626	Q9BSF4	9606	Homo sapiens	human	35140242
O75626	Q9BSM1	9606	Homo sapiens	human	35140242
O75626	Q9H334	9606	Homo sapiens	human	35140242
O75626	Q9H7S9	9606	Homo sapiens	human	35140242
O75626	Q9HCM7	9606	Homo sapiens	human	35140242
O75626	Q9NP66	9606	Homo sapiens	human	35140242
O75626	Q9NQB0	9606	Homo sapiens	human	35140242
O75626	Q9NQP4	9606	Homo sapiens	human	35140242
O75626	Q9NVM4	9606	Homo sapiens	human	18992153
O75626	Q9P0U3	9606	Homo sapiens	human	21722636
O75626	Q9P0W2	9606	Homo sapiens	human	35140242
O75626	Q9P2K3	9606	Homo sapiens	human	35140242
O75626	Q9UGI9	9606	Homo sapiens	human	31900314
O75626	Q9UHF7	9606	Homo sapiens	human	35140242
O75626	Q9UKL0	9606	Homo sapiens	human	35140242
O75626	Q9UKT9	9606	Homo sapiens	human	26823144
O75626	Q9ULD9	9606	Homo sapiens	human	35140242
O75626	Q9Y2Y4	9606	Homo sapiens	human	22851713
O75626	Q9Y4B4	9606	Homo sapiens	human	35140242
O75626	Q9Y5J6	9606	Homo sapiens	human	35140242
O75626	Q9Y5J7	9606	Homo sapiens	human	35140242
O75626	Q9Y5L4	9606	Homo sapiens	human	35140242
O75626	Q9Y618	9606	Homo sapiens	human	35140242
O75628	O75628	9606	Homo sapiens	human	2NZJ
O75628	P27348	9606	Homo sapiens	human	10441394
O75628	P62258	9606	Homo sapiens	human	10441394
O75628	P63104	9606	Homo sapiens	human	10441394
O75628	Q04917	9606	Homo sapiens	human	10441394
O75628	Q5XPI4	9606	Homo sapiens	human	29676528
O75629	K9N7C7	1335626	Middle East respiratory syndrome-related coronavirus	virus	33060197
O75629	O75629	9606	Homo sapiens	human	1XHN
O75629	O96006	9606	Homo sapiens	human	28514442;33961781
O75629	P06400	9606	Homo sapiens	human	9710587
O75629	P07384	9606	Homo sapiens	human	12358155
O75629	P0DTC5	2697049	Severe acute respiratory syndrome coronavirus 2	virus	888800000168
O75629	P11717	9606	Homo sapiens	human	12934103;33961781
O75629	P20226	9606	Homo sapiens	human	9710587
O75629	P28749	9606	Homo sapiens	human	9710587
O75629	P48539	9606	Homo sapiens	human	33961781
O75629	P48651	9606	Homo sapiens	human	33961781
O75629	Q16254	9606	Homo sapiens	human	35253629
O75629	Q32P51	9606	Homo sapiens	human	33961781
O75629	Q6IN84	9606	Homo sapiens	human	33961781
O75629	Q7CHW4	632	Yersinia pestis	bacteria	20711500
O75629	Q7Z3C6	9606	Homo sapiens	human	34369648
O75629	Q8WVZ9	9606	Homo sapiens	human	28514442;33961781
O75629	Q8ZCR1	632	Yersinia pestis	bacteria	20711500
O75629	Q92731	9606	Homo sapiens	human	29509190
O75629	Q9BRG2	9606	Homo sapiens	human	33961781
O75629	Q9H008	9606	Homo sapiens	human	33961781
O75629	Q9NRC1	9606	Homo sapiens	human	33961781
O75629	Q9NRD1	9606	Homo sapiens	human	22268729
O75629	Q9UGI0	9606	Homo sapiens	human	35944360
O75629	Q9UK22	9606	Homo sapiens	human	33961781
O75643	F5HCV3	37296	Human gammaherpesvirus 8	virus	31751430
O75643	O00422	9606	Homo sapiens	human	39522233
O75643	O00468	9606	Homo sapiens	human	29872149
O75643	O14578	9606	Homo sapiens	human	31586073
O75643	O15541	9606	Homo sapiens	human	22365833;34686315;35819319
O75643	O43172	9606	Homo sapiens	human	26496610;28514442
O75643	O43187	9606	Homo sapiens	human	21903422
O75643	O43290	9606	Homo sapiens	human	16723661;37071682
O75643	O43395	9606	Homo sapiens	human	25849387;28514442
O75643	O60260	9606	Homo sapiens	human	24244333;32929329;35256949;35509820
O75643	O60346	9606	Homo sapiens	human	33397691
O75643	O75147	9606	Homo sapiens	human	24711643
O75643	O75150	9606	Homo sapiens	human	35271311
O75643	O75533	9606	Homo sapiens	human	35271311
O75643	O75554	9606	Homo sapiens	human	28838205
O75643	O75643	9606	Homo sapiens	human	16723661;22365833;25849387;31839598
O75643	O75794	9606	Homo sapiens	human	37314216
O75643	O75934	9606	Homo sapiens	human	25849387;33961781
O75643	O75940	9606	Homo sapiens	human	11331595
O75643	O76071	9606	Homo sapiens	human	17353931
O75643	O94761	9606	Homo sapiens	human	29229926
O75643	O94874	9606	Homo sapiens	human	32807901
O75643	O94906	9606	Homo sapiens	human	1312;10788320;16723661;27173435;37071682
O75643	O94966	9606	Homo sapiens	human	23500468
O75643	O94992	9606	Homo sapiens	human	29845934
O75643	O95235	9606	Homo sapiens	human	31586073
O75643	O95400	9606	Homo sapiens	human	1312;17353931;27173435;28514442;28561026;33961781;35271311
O75643	O95777	9606	Homo sapiens	human	22365833
O75643	O95786	9606	Homo sapiens	human	32513696
O75643	O95793	9606	Homo sapiens	human	23125841;30948266
O75643	O95905	9606	Homo sapiens	human	28514442;28561026;33961781
O75643	O95994	9606	Homo sapiens	human	30575818
O75643	P01106	9606	Homo sapiens	human	17314511;17353931;29467282;30415952;35013218;36424410
O75643	P02751	9606	Homo sapiens	human	19738201
O75643	P03430	381518	Influenza A virus (A/Wilson-Smith/1933(H1N1))	virus	25464832
O75643	P03470	381518	Influenza A virus (A/Wilson-Smith/1933(H1N1))	virus	25464832
O75643	P04198	9606	Homo sapiens	human	35013218
O75643	P04608	11676	Human immunodeficiency virus 1	virus	19454010
O75643	P04618	11676	Human immunodeficiency virus 1	virus	22174317
O75643	P04620	11686	Human immunodeficiency virus type 1 (BRU ISOLATE)	virus	22174317
O75643	P04629	9606	Homo sapiens	human	25921289
O75643	P04792	9606	Homo sapiens	human	25277244
O75643	P05023	9606	Homo sapiens	human	35681168
O75643	P05161	9606	Homo sapiens	human	16009940;33024031
O75643	P05777	381518	Influenza A virus (A/Wilson-Smith/1933(H1N1))	virus	25464832
O75643	P05780	381518	Influenza A virus (A/Wilson-Smith/1933(H1N1))	virus	25464832
O75643	P06241	9606	Homo sapiens	human	31980649
O75643	P06748	9606	Homo sapiens	human	39501047
O75643	P06821	211044	Influenza A virus (A/Puerto Rico/8/1934(H1N1))	virus	26789921
O75643	P06930	333923	Human papillomavirus 5	virus	21901101
O75643	P07900	9606	Homo sapiens	human	19875381
O75643	P08579	9606	Homo sapiens	human	35271311
O75643	P08621	9606	Homo sapiens	human	29802200
O75643	P09012	9606	Homo sapiens	human	35271311
O75643	P09234	9606	Homo sapiens	human	35271311
O75643	P09429	9606	Homo sapiens	human	29721183
O75643	P09467	9606	Homo sapiens	human	32041737
O75643	P09651	9606	Homo sapiens	human	22446626;25849387
O75643	P09992	11624	Lymphocytic choriomeningitis virus (strain Armstrong)	virus	29462184
O75643	P0C732	10376	human gammaherpesvirus 4	virus	18457437
O75643	P0DTC2	2697049	Severe acute respiratory syndrome coronavirus 2	virus	39147351
O75643	P0DTC6	2697049	Severe acute respiratory syndrome coronavirus 2	virus	33766124
O75643	P0DTC9	2697049	Severe acute respiratory syndrome coronavirus 2	virus	37314180;38172120;39506849
O75643	P0DTD1	2697049	Severe acute respiratory syndrome coronavirus 2	virus	34709727;34901782;36180527
O75643	P10275	9606	Homo sapiens	human	32814769;35785414
O75643	P11171	9606	Homo sapiens	human	17353931
O75643	P11308	9606	Homo sapiens	human	24591637
O75643	P11387	9606	Homo sapiens	human	15848144;35271311
O75643	P11440	10090	Mus musculus	unknown	20360068
O75643	P12956	9606	Homo sapiens	human	30585729
O75643	P13612	9606	Homo sapiens	human	22623428
O75643	P14678	9606	Homo sapiens	human	17353931;33961781;35271311
O75643	P15659	381518	Influenza A virus (A/Wilson-Smith/1933(H1N1))	virus	25464832
O75643	P15682	381518	Influenza A virus (A/Wilson-Smith/1933(H1N1))	virus	25464832
O75643	P15927	9606	Homo sapiens	human	24332808;37827155
O75643	P16035	9606	Homo sapiens	human	39238192
O75643	P16383	9606	Homo sapiens	human	26186194;28514442;33961781
O75643	P17676	9606	Homo sapiens	human	30884312
O75643	P19320	9606	Homo sapiens	human	19738201
O75643	P19338	9606	Homo sapiens	human	27049334
O75643	P20290	9606	Homo sapiens	human	33644029
O75643	P20700	9606	Homo sapiens	human	35271311
O75643	P21272	10116	Rattus norvegicus	unknown	30884312
O75643	P22001	9606	Homo sapiens	human	39231216
O75643	P23193	9606	Homo sapiens	human	17643375
O75643	P23508	9606	Homo sapiens	human	17353931
O75643	P23804	10090	Mus musculus	unknown	24980433
O75643	P25054	9606	Homo sapiens	human	20936779
O75643	P26368	9606	Homo sapiens	human	26641092
O75643	P27694	9606	Homo sapiens	human	24332808;37827155
O75643	P29991-PRO_0000037946	31635	Dengue virus 2 16681-PDK53	virus	30550790
O75643	P31946	9606	Homo sapiens	human	15324660;17353931
O75643	P31948	9606	Homo sapiens	human	33239621
O75643	P33151	9606	Homo sapiens	human	28514442
O75643	P33334	559292	Saccharomyces cerevisiae S288C	eukaryotic	28838205
O75643	P33992	9606	Homo sapiens	human	25963833
O75643	P35226	9606	Homo sapiens	human	34316702
O75643	P35232	9606	Homo sapiens	human	27025967
O75643	P35244	9606	Homo sapiens	human	24332808;37827155
O75643	P35637	9606	Homo sapiens	human	29884807;35271311
O75643	P36578	9606	Homo sapiens	human	34349018
O75643	P37840	9606	Homo sapiens	human	26496610
O75643	P38398	9606	Homo sapiens	human	22990118;26831064
O75643	P38432	9606	Homo sapiens	human	34079125
O75643	P38919	9606	Homo sapiens	human	23084401
O75643	P38936	9606	Homo sapiens	human	23443559
O75643	P40337	9606	Homo sapiens	human	17353931;35205757
O75643	P41002	9606	Homo sapiens	human	36114006
O75643	P42166	9606	Homo sapiens	human	28902428
O75643	P43243	9606	Homo sapiens	human	25849387;29511296;29884807
O75643	P43694	9606	Homo sapiens	human	35182466
O75643	P46013	9606	Homo sapiens	human	26949251
O75643	P46937	9606	Homo sapiens	human	30472188;38280479
O75643	P49116	9606	Homo sapiens	human	30463901
O75643	P49662	9606	Homo sapiens	human	17353931
O75643	P49703	9606	Homo sapiens	human	35844135
O75643	P49715	9606	Homo sapiens	human	34189442
O75643	P49736	9606	Homo sapiens	human	25963833
O75643	P50402	9606	Homo sapiens	human	23443559
O75643	P51159	9606	Homo sapiens	human	30833792
O75643	P51608	9606	Homo sapiens	human	38697112
O75643	P51617	9606	Homo sapiens	human	21903422
O75643	P51784	9606	Homo sapiens	human	36490346
O75643	P51957	9606	Homo sapiens	human	25798074
O75643	P52209	9606	Homo sapiens	human	37071682
O75643	P52756	9606	Homo sapiens	human	22569250
O75643	P53041	9606	Homo sapiens	human	28330616
O75643	P54252	9606	Homo sapiens	human	30455355
O75643	P54578	9606	Homo sapiens	human	30425250
O75643	P55316	9606	Homo sapiens	human	25609649
O75643	P58753	9606	Homo sapiens	human	21903422
O75643	P60484	9606	Homo sapiens	human	31685992
O75643	P61018	9606	Homo sapiens	human	26496610
O75643	P61081	9606	Homo sapiens	human	28581483
O75643	P61326	9606	Homo sapiens	human	23084401
O75643	P61956	9606	Homo sapiens	human	32786267
O75643	P61964	9606	Homo sapiens	human	33022573
O75643	P61981	9606	Homo sapiens	human	15324660;17353931
O75643	P62256	9606	Homo sapiens	human	38113892
O75643	P62304	9606	Homo sapiens	human	28514442;33961781
O75643	P62306	9606	Homo sapiens	human	28514442;33961781;35271311
O75643	P62308	9606	Homo sapiens	human	28514442;33961781
O75643	P62316	9606	Homo sapiens	human	35271311
O75643	P62318	9606	Homo sapiens	human	33961781
O75643	P62805	9606	Homo sapiens	human	30804502
O75643	P62993	9606	Homo sapiens	human	18624398
O75643	P63154	10090	Mus musculus	unknown	26496610
O75643	P63162	9606	Homo sapiens	human	28514442;33961781
O75643	P63279	9606	Homo sapiens	human	19596686
O75643	P67809	9606	Homo sapiens	human	23986595
O75643	P68032	9606	Homo sapiens	human	30890647
O75643	P78317	9606	Homo sapiens	human	29180619
O75643	P78332	9606	Homo sapiens	human	35271311
O75643	P78362	9606	Homo sapiens	human	32707033
O75643	P83105	9606	Homo sapiens	human	31470122
O75643	P83876	9606	Homo sapiens	human	33961781
O75643	Q00613	9606	Homo sapiens	human	35906200;36339263
O75643	Q01167	9606	Homo sapiens	human	25609649
O75643	Q01844	9606	Homo sapiens	human	29884807
O75643	Q02241	9606	Homo sapiens	human	31586073
O75643	Q05923	9606	Homo sapiens	human	28675297
O75643	Q08050	9606	Homo sapiens	human	25609649
O75643	Q08945	9606	Homo sapiens	human	35271311
O75643	Q09472	9606	Homo sapiens	human	30110629
O75643	Q12873	9606	Homo sapiens	human	28977666
O75643	Q12948	9606	Homo sapiens	human	34551306
O75643	Q12986	9606	Homo sapiens	human	31059266
O75643	Q13107	9606	Homo sapiens	human	37039823
O75643	Q13148	9606	Homo sapiens	human	20020773
O75643	Q13216	9606	Homo sapiens	human	34581821
O75643	Q13263	9606	Homo sapiens	human	29955894
O75643	Q13283	9606	Homo sapiens	human	34901782
O75643	Q13435	9606	Homo sapiens	human	22365833;25849387
O75643	Q13489	9606	Homo sapiens	human	30948266
O75643	Q13523	9606	Homo sapiens	human	23602568;35271311
O75643	Q13526	9606	Homo sapiens	human	16055720
O75643	Q13573	9606	Homo sapiens	human	20467437;25849387
O75643	Q13617	9606	Homo sapiens	human	21145461
O75643	Q13618	9606	Homo sapiens	human	21145461;35563538
O75643	Q13619	9606	Homo sapiens	human	32235678
O75643	Q13882	9606	Homo sapiens	human	31980649
O75643	Q14164	9606	Homo sapiens	human	17353931
O75643	Q14320	9606	Homo sapiens	human	35271311
O75643	Q14451	9606	Homo sapiens	human	34718347
O75643	Q14498	9606	Homo sapiens	human	16051665;28302793;35271311
O75643	Q14562	9606	Homo sapiens	human	34079125
O75643	Q14683	9606	Homo sapiens	human	31010829
O75643	Q14694	9606	Homo sapiens	human	32382008
O75643	Q14749	9606	Homo sapiens	human	32296183
O75643	Q14839	9606	Homo sapiens	human	28977666
O75643	Q14872	9606	Homo sapiens	human	28416769
O75643	Q14999	9606	Homo sapiens	human	24711643
O75643	Q15022	9606	Homo sapiens	human	24457600
O75643	Q15025	9606	Homo sapiens	human	36574265
O75643	Q15029	9606	Homo sapiens	human	1312;16723661;25263594;25849387;27173435;28515276;33961781;35271311
O75643	Q15058	9606	Homo sapiens	human	31586073
O75643	Q15185	9606	Homo sapiens	human	35271311
[truncated: 28,251,494 more chars]
