## Supplementary Material 12 for "Positive selection tends to act on exposed extracellular regions and delineate interaction modules targeted by pathogens" (part 1 of 3)

### Sheet: Summary
Table	Content
TableS29	Enrichment of PSRs in interacting PFAM domains. Contingency-table statistics comparing the occurrence of PSRs and matched randomized control residues within PFAM domains involved in protein-protein interactions. Counts within and outside interacting PFAM domains, log2 odds ratios, P values, and the statistical test used for each comparison are reported.
TableS30	PFAM-domain interactions associated with PSRs and matched control residues. Residue-level mapping of PSRs and matched randomized control residues to PFAM domains participating in protein-protein interactions. The table provides the UniProt accession and residue position of the analyzed protein, its corresponding PFAM domain, and the UniProt accession and PFAM domain of the interaction partner.

### Sheet: TableS29
Dataset	Feature	Control_type	Replicate	PSR_in	PSR_out	Control_in	Control_out	log2_odds_ratio	P_value	test
HQ	interacting_PFAM_domain	random_background0	0	405	517	363	559	0.270636	0.0472552	Pearson_chi_square
HQ	interacting_PFAM_domain	random_background1	1	405	517	387	535	0.114963	0.397105	Pearson_chi_square
HQ	interacting_PFAM_domain	random_background2	2	405	517	367	555	0.244465	0.0728557	Pearson_chi_square
HQ	interacting_PFAM_domain	random_background3	3	405	517	406	516	-0.00635103	0.96258	Pearson_chi_square
HQ	interacting_PFAM_domain	random_background4	4	405	517	401	521	0.0254388	0.851041	Pearson_chi_square
HQ	interacting_PFAM_domain	random_background5	5	405	517	345	577	0.389733	0.00444936	Pearson_chi_square
HQ	interacting_PFAM_domain	random_background6	6	405	517	402	520	0.0190737	0.888009	Pearson_chi_square
HQ	interacting_PFAM_domain	random_background7	7	405	517	370	552	0.224901	0.0986907	Pearson_chi_square
HQ	interacting_PFAM_domain	random_background8	8	405	517	324	598	0.531909	0.00011431	Pearson_chi_square
HQ	interacting_PFAM_domain	random_background9	9	405	517	361	561	0.28376	0.0375932	Pearson_chi_square
HQ	interacting_PFAM_domain	random_PSG0	0	405	517	368	554	0.237938	0.0807736	Pearson_chi_square
HQ	interacting_PFAM_domain	random_PSG1	1	405	517	371	551	0.218391	0.108764	Pearson_chi_square
HQ	interacting_PFAM_domain	random_PSG2	2	405	517	328	594	0.504525	0.000248252	Pearson_chi_square
HQ	interacting_PFAM_domain	random_PSG3	3	405	517	353	569	0.336518	0.0138501	Pearson_chi_square
HQ	interacting_PFAM_domain	random_PSG4	4	405	517	371	551	0.218391	0.108764	Pearson_chi_square
HQ	interacting_PFAM_domain	random_PSG5	5	405	517	329	593	0.497702	0.000299613	Pearson_chi_square
HQ	interacting_PFAM_domain	random_PSG6	6	405	517	413	509	-0.0507185	0.707668	Pearson_chi_square
HQ	interacting_PFAM_domain	random_PSG7	7	405	517	364	558	0.264084	0.0528177	Pearson_chi_square
HQ	interacting_PFAM_domain	random_PSG8	8	405	517	339	583	0.429968	0.00173109	Pearson_chi_square
HQ	interacting_PFAM_domain	random_PSG9	9	405	517	335	587	0.456957	0.000882088	Pearson_chi_square
HQ	interacting_PFAM_domain_verified_PPI	random_background0	0	270	652	284	638	-0.104247	0.476994	Pearson_chi_square
HQ	interacting_PFAM_domain_verified_PPI	random_background1	1	270	652	272	650	-0.0150795	0.918569	Pearson_chi_square
HQ	interacting_PFAM_domain_verified_PPI	random_background2	2	270	652	246	676	0.186452	0.213133	Pearson_chi_square
HQ	interacting_PFAM_domain_verified_PPI	random_background3	3	270	652	287	635	-0.126207	0.388573	Pearson_chi_square
HQ	interacting_PFAM_domain_verified_PPI	random_background4	4	270	652	311	611	-0.297655	0.0398503	Pearson_chi_square
HQ	interacting_PFAM_domain_verified_PPI	random_background5	5	270	652	259	663	0.0841442	0.571158	Pearson_chi_square
HQ	interacting_PFAM_domain_verified_PPI	random_background6	6	270	652	271	651	-0.00754787	0.959209	Pearson_chi_square
HQ	interacting_PFAM_domain_verified_PPI	random_background7	7	270	652	284	638	-0.104247	0.476994	Pearson_chi_square
HQ	interacting_PFAM_domain_verified_PPI	random_background8	8	270	652	230	692	0.317226	0.0361402	Pearson_chi_square
HQ	interacting_PFAM_domain_verified_PPI	random_background9	9	270	652	239	683	0.242962	0.106335	Pearson_chi_square
HQ	interacting_PFAM_domain_verified_PPI	random_PSG0	0	270	652	260	662	0.076407	0.606853	Pearson_chi_square
HQ	interacting_PFAM_domain_verified_PPI	random_PSG1	1	270	652	233	689	0.292261	0.0530434	Pearson_chi_square
HQ	interacting_PFAM_domain_verified_PPI	random_PSG2	2	270	652	229	693	0.325595	0.0316279	Pearson_chi_square
HQ	interacting_PFAM_domain_verified_PPI	random_PSG3	3	270	652	217	705	0.428016	0.00511599	Pearson_chi_square
HQ	interacting_PFAM_domain_verified_PPI	random_PSG4	4	270	652	234	688	0.283987	0.0599563	Pearson_chi_square
HQ	interacting_PFAM_domain_verified_PPI	random_PSG5	5	270	652	231	691	0.30888	0.041183	Pearson_chi_square
HQ	interacting_PFAM_domain_verified_PPI	random_PSG6	6	270	652	251	671	0.146713	0.325739	Pearson_chi_square
HQ	interacting_PFAM_domain_verified_PPI	random_PSG7	7	270	652	229	693	0.325595	0.0316279	Pearson_chi_square
HQ	interacting_PFAM_domain_verified_PPI	random_PSG8	8	270	652	229	693	0.325595	0.0316279	Pearson_chi_square
HQ	interacting_PFAM_domain_verified_PPI	random_PSG9	9	270	652	239	683	0.242962	0.106335	Pearson_chi_square
LS	interacting_PFAM_domain	random_background0	0	2853	1276	3129	1000	-0.48485	1.06589e-11	Pearson_chi_square
LS	interacting_PFAM_domain	random_background1	1	2853	1276	3045	1084	-0.329226	2.9167e-06	Pearson_chi_square
LS	interacting_PFAM_domain	random_background2	2	2853	1276	3094	1035	-0.418991	3.47286e-09	Pearson_chi_square
LS	interacting_PFAM_domain	random_background3	3	2853	1276	3112	1017	-0.452671	1.9657e-10	Pearson_chi_square
LS	interacting_PFAM_domain	random_background4	4	2853	1276	3096	1033	-0.422714	2.55145e-09	Pearson_chi_square
LS	interacting_PFAM_domain	random_background5	5	2853	1276	3133	996	-0.492476	5.21548e-12	Pearson_chi_square
LS	interacting_PFAM_domain	random_background6	6	2853	1276	3129	1000	-0.48485	1.06589e-11	Pearson_chi_square
LS	interacting_PFAM_domain	random_background7	7	2853	1276	3088	1041	-0.407851	8.61863e-09	Pearson_chi_square
LS	interacting_PFAM_domain	random_background8	8	2853	1276	3204	925	-0.631497	2.41806e-18	Pearson_chi_square
LS	interacting_PFAM_domain	random_background9	9	2853	1276	3103	1026	-0.435782	8.49108e-10	Pearson_chi_square
LS	interacting_PFAM_domain	random_PSG0	0	2853	1276	2571	1558	0.438217	6.30923e-11	Pearson_chi_square
LS	interacting_PFAM_domain	random_PSG1	1	2853	1276	2592	1537	0.406903	1.35868e-09	Pearson_chi_square
LS	interacting_PFAM_domain	random_PSG2	2	2853	1276	2529	1600	0.500356	7.22608e-14	Pearson_chi_square
LS	interacting_PFAM_domain	random_PSG3	3	2853	1276	2488	1641	0.56044	4.34037e-17	Pearson_chi_square
LS	interacting_PFAM_domain	random_PSG4	4	2853	1276	2473	1656	0.582292	2.36159e-18	Pearson_chi_square
LS	interacting_PFAM_domain	random_PSG5	5	2853	1276	2506	1623	0.534128	1.24216e-15	Pearson_chi_square
LS	interacting_PFAM_domain	random_PSG6	6	2853	1276	2482	1647	0.569189	1.3718e-17	Pearson_chi_square
LS	interacting_PFAM_domain	random_PSG7	7	2853	1276	2592	1537	0.406903	1.35868e-09	Pearson_chi_square
LS	interacting_PFAM_domain	random_PSG8	8	2853	1276	2525	1604	0.506242	3.6291e-14	Pearson_chi_square
LS	interacting_PFAM_domain	random_PSG9	9	2853	1276	2550	1579	0.469365	2.37179e-12	Pearson_chi_square
LS	interacting_PFAM_domain_verified_PPI	random_background0	0	2624	1505	2911	1218	-0.454996	1.843e-11	Pearson_chi_square
LS	interacting_PFAM_domain_verified_PPI	random_background1	1	2624	1505	2789	1340	-0.255511	0.000132987	Pearson_chi_square
LS	interacting_PFAM_domain_verified_PPI	random_background2	2	2624	1505	2870	1259	-0.386768	9.65612e-09	Pearson_chi_square
LS	interacting_PFAM_domain_verified_PPI	random_background3	3	2624	1505	2833	1296	-0.326261	1.18626e-06	Pearson_chi_square
LS	interacting_PFAM_domain_verified_PPI	random_background4	4	2624	1505	2953	1176	-0.526289	1.05977e-14	Pearson_chi_square
LS	interacting_PFAM_domain_verified_PPI	random_background5	5	2624	1505	2859	1270	-0.368678	4.38117e-08	Pearson_chi_square
LS	interacting_PFAM_domain_verified_PPI	random_background6	6	2624	1505	2930	1199	-0.487065	7.20398e-13	Pearson_chi_square
LS	interacting_PFAM_domain_verified_PPI	random_background7	7	2624	1505	2921	1208	-0.471838	3.43814e-12	Pearson_chi_square
LS	interacting_PFAM_domain_verified_PPI	random_background8	8	2624	1505	3023	1106	-0.648625	3.63158e-21	Pearson_chi_square
LS	interacting_PFAM_domain_verified_PPI	random_background9	9	2624	1505	2908	1221	-0.44996	3.01434e-11	Pearson_chi_square
LS	interacting_PFAM_domain_verified_PPI	random_PSG0	0	2624	1505	2394	1735	0.337517	2.177e-07	Pearson_chi_square
LS	interacting_PFAM_domain_verified_PPI	random_PSG1	1	2624	1505	2326	1803	0.434553	2.19853e-11	Pearson_chi_square
LS	interacting_PFAM_domain_verified_PPI	random_PSG2	2	2624	1505	2280	1849	0.499716	1.27851e-14	Pearson_chi_square
LS	interacting_PFAM_domain_verified_PPI	random_PSG3	3	2624	1505	2263	1866	0.523717	6.3468e-16	Pearson_chi_square
LS	interacting_PFAM_domain_verified_PPI	random_PSG4	4	2624	1505	2264	1865	0.522306	7.60129e-16	Pearson_chi_square
LS	interacting_PFAM_domain_verified_PPI	random_PSG5	5	2624	1505	2316	1813	0.448748	4.73449e-12	Pearson_chi_square
LS	interacting_PFAM_domain_verified_PPI	random_PSG6	6	2624	1505	2263	1866	0.523717	6.3468e-16	Pearson_chi_square
LS	interacting_PFAM_domain_verified_PPI	random_PSG7	7	2624	1505	2292	1837	0.482749	9.819e-14	Pearson_chi_square
LS	interacting_PFAM_domain_verified_PPI	random_PSG8	8	2624	1505	2304	1825	0.46576	7.05124e-13	Pearson_chi_square
LS	interacting_PFAM_domain_verified_PPI	random_PSG9	9	2624	1505	2264	1865	0.522306	7.60129e-16	Pearson_chi_square

### Sheet: TableS30
Dataset	set	UniProtAC1	Position	PFAM1	UniProtAC2	PFAM2
HQ	HQ_positive	P08603	329	PF00084	O00339	PF00092
HQ	HQ_positive	P08603	329	PF00084	O00339	PF07645
HQ	HQ_positive	P08603	329	PF00084	O43240	PF00089
HQ	HQ_positive	P08603	329	PF00084	P01024	PF00207
HQ	HQ_positive	P08603	329	PF00084	P01024	PF01759
HQ	HQ_positive	P08603	329	PF00084	P01024	PF01835
HQ	HQ_positive	P08603	329	PF00084	P01024	PF07678
HQ	HQ_positive	P08603	329	PF00084	P01024	PF07703
HQ	HQ_positive	P08603	329	PF00084	P01024	PF17789
HQ	HQ_positive	P08603	329	PF00084	P01024	PF17790
HQ	HQ_positive	P08603	329	PF00084	P01024	PF21308
HQ	HQ_positive	P08603	329	PF00084	P05156	PF00057
HQ	HQ_positive	P08603	329	PF00084	P05156	PF00089
HQ	HQ_positive	P08603	329	PF00084	P05156	PF00530
HQ	HQ_positive	P08603	329	PF00084	P08603	PF00084
HQ	HQ_positive	P08603	329	PF00084	P13497	PF00431
HQ	HQ_positive	P08603	329	PF00084	P13497	PF07645
HQ	HQ_positive	P08603	329	PF00084	P14151	PF00008
HQ	HQ_positive	P08603	329	PF00084	P14151	PF00084
HQ	HQ_positive	P08603	329	PF00084	Q02985	PF00084
HQ	HQ_positive	P08603	329	PF00084	Q03591	PF00084
HQ	HQ_positive	P08603	329	PF00084	Q14114	PF00057
HQ	HQ_positive	P08603	329	PF00084	Q14114	PF07645
HQ	HQ_positive	P08603	334	PF00084	O00339	PF00092
HQ	HQ_positive	P08603	334	PF00084	O00339	PF07645
HQ	HQ_positive	P08603	334	PF00084	O43240	PF00089
HQ	HQ_positive	P08603	334	PF00084	P01024	PF00207
HQ	HQ_positive	P08603	334	PF00084	P01024	PF01759
HQ	HQ_positive	P08603	334	PF00084	P01024	PF01835
HQ	HQ_positive	P08603	334	PF00084	P01024	PF07678
HQ	HQ_positive	P08603	334	PF00084	P01024	PF07703
HQ	HQ_positive	P08603	334	PF00084	P01024	PF17789
HQ	HQ_positive	P08603	334	PF00084	P01024	PF17790
HQ	HQ_positive	P08603	334	PF00084	P01024	PF21308
HQ	HQ_positive	P08603	334	PF00084	P05156	PF00057
HQ	HQ_positive	P08603	334	PF00084	P05156	PF00089
HQ	HQ_positive	P08603	334	PF00084	P05156	PF00530
HQ	HQ_positive	P08603	334	PF00084	P08603	PF00084
HQ	HQ_positive	P08603	334	PF00084	P13497	PF00431
HQ	HQ_positive	P08603	334	PF00084	P13497	PF07645
HQ	HQ_positive	P08603	334	PF00084	P14151	PF00008
HQ	HQ_positive	P08603	334	PF00084	P14151	PF00084
HQ	HQ_positive	P08603	334	PF00084	Q02985	PF00084
HQ	HQ_positive	P08603	334	PF00084	Q03591	PF00084
HQ	HQ_positive	P08603	334	PF00084	Q14114	PF00057
HQ	HQ_positive	P08603	334	PF00084	Q14114	PF07645
HQ	HQ_positive	P08603	356	PF00084	O00339	PF00092
HQ	HQ_positive	P08603	356	PF00084	O00339	PF07645
HQ	HQ_positive	P08603	356	PF00084	O43240	PF00089
HQ	HQ_positive	P08603	356	PF00084	P01024	PF00207
HQ	HQ_positive	P08603	356	PF00084	P01024	PF01759
HQ	HQ_positive	P08603	356	PF00084	P01024	PF01835
HQ	HQ_positive	P08603	356	PF00084	P01024	PF07678
HQ	HQ_positive	P08603	356	PF00084	P01024	PF07703
HQ	HQ_positive	P08603	356	PF00084	P01024	PF17789
HQ	HQ_positive	P08603	356	PF00084	P01024	PF17790
HQ	HQ_positive	P08603	356	PF00084	P01024	PF21308
HQ	HQ_positive	P08603	356	PF00084	P05156	PF00057
HQ	HQ_positive	P08603	356	PF00084	P05156	PF00089
HQ	HQ_positive	P08603	356	PF00084	P05156	PF00530
HQ	HQ_positive	P08603	356	PF00084	P08603	PF00084
HQ	HQ_positive	P08603	356	PF00084	P13497	PF00431
HQ	HQ_positive	P08603	356	PF00084	P13497	PF07645
HQ	HQ_positive	P08603	356	PF00084	P14151	PF00008
HQ	HQ_positive	P08603	356	PF00084	P14151	PF00084
HQ	HQ_positive	P08603	356	PF00084	Q02985	PF00084
HQ	HQ_positive	P08603	356	PF00084	Q03591	PF00084
HQ	HQ_positive	P08603	356	PF00084	Q14114	PF00057
HQ	HQ_positive	P08603	356	PF00084	Q14114	PF07645
HQ	HQ_positive	P08603	360	PF00084	O00339	PF00092
HQ	HQ_positive	P08603	360	PF00084	O00339	PF07645
HQ	HQ_positive	P08603	360	PF00084	O43240	PF00089
HQ	HQ_positive	P08603	360	PF00084	P01024	PF00207
HQ	HQ_positive	P08603	360	PF00084	P01024	PF01759
HQ	HQ_positive	P08603	360	PF00084	P01024	PF01835
HQ	HQ_positive	P08603	360	PF00084	P01024	PF07678
HQ	HQ_positive	P08603	360	PF00084	P01024	PF07703
HQ	HQ_positive	P08603	360	PF00084	P01024	PF17789
HQ	HQ_positive	P08603	360	PF00084	P01024	PF17790
HQ	HQ_positive	P08603	360	PF00084	P01024	PF21308
HQ	HQ_positive	P08603	360	PF00084	P05156	PF00057
HQ	HQ_positive	P08603	360	PF00084	P05156	PF00089
HQ	HQ_positive	P08603	360	PF00084	P05156	PF00530
HQ	HQ_positive	P08603	360	PF00084	P08603	PF00084
HQ	HQ_positive	P08603	360	PF00084	P13497	PF00431
HQ	HQ_positive	P08603	360	PF00084	P13497	PF07645
HQ	HQ_positive	P08603	360	PF00084	P14151	PF00008
HQ	HQ_positive	P08603	360	PF00084	P14151	PF00084
HQ	HQ_positive	P08603	360	PF00084	Q02985	PF00084
HQ	HQ_positive	P08603	360	PF00084	Q03591	PF00084
HQ	HQ_positive	P08603	360	PF00084	Q14114	PF00057
HQ	HQ_positive	P08603	360	PF00084	Q14114	PF07645
HQ	HQ_positive	P08603	645	PF00084	O00339	PF00092
HQ	HQ_positive	P08603	645	PF00084	O00339	PF07645
HQ	HQ_positive	P08603	645	PF00084	O43240	PF00089
HQ	HQ_positive	P08603	645	PF00084	P01024	PF00207
HQ	HQ_positive	P08603	645	PF00084	P01024	PF01759
HQ	HQ_positive	P08603	645	PF00084	P01024	PF01835
HQ	HQ_positive	P08603	645	PF00084	P01024	PF07678
HQ	HQ_positive	P08603	645	PF00084	P01024	PF07703
HQ	HQ_positive	P08603	645	PF00084	P01024	PF17789
HQ	HQ_positive	P08603	645	PF00084	P01024	PF17790
HQ	HQ_positive	P08603	645	PF00084	P01024	PF21308
HQ	HQ_positive	P08603	645	PF00084	P05156	PF00057
HQ	HQ_positive	P08603	645	PF00084	P05156	PF00089
HQ	HQ_positive	P08603	645	PF00084	P05156	PF00530
HQ	HQ_positive	P08603	645	PF00084	P08603	PF00084
HQ	HQ_positive	P08603	645	PF00084	P13497	PF00431
HQ	HQ_positive	P08603	645	PF00084	P13497	PF07645
HQ	HQ_positive	P08603	645	PF00084	P14151	PF00008
HQ	HQ_positive	P08603	645	PF00084	P14151	PF00084
HQ	HQ_positive	P08603	645	PF00084	Q02985	PF00084
HQ	HQ_positive	P08603	645	PF00084	Q03591	PF00084
HQ	HQ_positive	P08603	645	PF00084	Q14114	PF00057
HQ	HQ_positive	P08603	645	PF00084	Q14114	PF07645
HQ	HQ_positive	P08603	821	PF00084	O00339	PF00092
HQ	HQ_positive	P08603	821	PF00084	O00339	PF07645
HQ	HQ_positive	P08603	821	PF00084	O43240	PF00089
HQ	HQ_positive	P08603	821	PF00084	P01024	PF00207
HQ	HQ_positive	P08603	821	PF00084	P01024	PF01759
HQ	HQ_positive	P08603	821	PF00084	P01024	PF01835
HQ	HQ_positive	P08603	821	PF00084	P01024	PF07678
HQ	HQ_positive	P08603	821	PF00084	P01024	PF07703
HQ	HQ_positive	P08603	821	PF00084	P01024	PF17789
HQ	HQ_positive	P08603	821	PF00084	P01024	PF17790
HQ	HQ_positive	P08603	821	PF00084	P01024	PF21308
HQ	HQ_positive	P08603	821	PF00084	P05156	PF00057
HQ	HQ_positive	P08603	821	PF00084	P05156	PF00089
HQ	HQ_positive	P08603	821	PF00084	P05156	PF00530
HQ	HQ_positive	P08603	821	PF00084	P08603	PF00084
HQ	HQ_positive	P08603	821	PF00084	P13497	PF00431
HQ	HQ_positive	P08603	821	PF00084	P13497	PF07645
HQ	HQ_positive	P08603	821	PF00084	P14151	PF00008
HQ	HQ_positive	P08603	821	PF00084	P14151	PF00084
HQ	HQ_positive	P08603	821	PF00084	Q02985	PF00084
HQ	HQ_positive	P08603	821	PF00084	Q03591	PF00084
HQ	HQ_positive	P08603	821	PF00084	Q14114	PF00057
HQ	HQ_positive	P08603	821	PF00084	Q14114	PF07645
HQ	HQ_positive	P08603	852	PF00084	O00339	PF00092
HQ	HQ_positive	P08603	852	PF00084	O00339	PF07645
HQ	HQ_positive	P08603	852	PF00084	O43240	PF00089
HQ	HQ_positive	P08603	852	PF00084	P01024	PF00207
HQ	HQ_positive	P08603	852	PF00084	P01024	PF01759
HQ	HQ_positive	P08603	852	PF00084	P01024	PF01835
HQ	HQ_positive	P08603	852	PF00084	P01024	PF07678
HQ	HQ_positive	P08603	852	PF00084	P01024	PF07703
HQ	HQ_positive	P08603	852	PF00084	P01024	PF17789
HQ	HQ_positive	P08603	852	PF00084	P01024	PF17790
HQ	HQ_positive	P08603	852	PF00084	P01024	PF21308
HQ	HQ_positive	P08603	852	PF00084	P05156	PF00057
HQ	HQ_positive	P08603	852	PF00084	P05156	PF00089
HQ	HQ_positive	P08603	852	PF00084	P05156	PF00530
HQ	HQ_positive	P08603	852	PF00084	P08603	PF00084
HQ	HQ_positive	P08603	852	PF00084	P13497	PF00431
HQ	HQ_positive	P08603	852	PF00084	P13497	PF07645
HQ	HQ_positive	P08603	852	PF00084	P14151	PF00008
HQ	HQ_positive	P08603	852	PF00084	P14151	PF00084
HQ	HQ_positive	P08603	852	PF00084	Q02985	PF00084
HQ	HQ_positive	P08603	852	PF00084	Q03591	PF00084
HQ	HQ_positive	P08603	852	PF00084	Q14114	PF00057
HQ	HQ_positive	P08603	852	PF00084	Q14114	PF07645
HQ	HQ_positive	P08603	875	PF00084	O00339	PF00092
HQ	HQ_positive	P08603	875	PF00084	O00339	PF07645
HQ	HQ_positive	P08603	875	PF00084	O43240	PF00089
HQ	HQ_positive	P08603	875	PF00084	P01024	PF00207
HQ	HQ_positive	P08603	875	PF00084	P01024	PF01759
HQ	HQ_positive	P08603	875	PF00084	P01024	PF01835
HQ	HQ_positive	P08603	875	PF00084	P01024	PF07678
HQ	HQ_positive	P08603	875	PF00084	P01024	PF07703
HQ	HQ_positive	P08603	875	PF00084	P01024	PF17789
HQ	HQ_positive	P08603	875	PF00084	P01024	PF17790
HQ	HQ_positive	P08603	875	PF00084	P01024	PF21308
HQ	HQ_positive	P08603	875	PF00084	P05156	PF00057
HQ	HQ_positive	P08603	875	PF00084	P05156	PF00089
HQ	HQ_positive	P08603	875	PF00084	P05156	PF00530
HQ	HQ_positive	P08603	875	PF00084	P08603	PF00084
HQ	HQ_positive	P08603	875	PF00084	P13497	PF00431
HQ	HQ_positive	P08603	875	PF00084	P13497	PF07645
HQ	HQ_positive	P08603	875	PF00084	P14151	PF00008
HQ	HQ_positive	P08603	875	PF00084	P14151	PF00084
HQ	HQ_positive	P08603	875	PF00084	Q02985	PF00084
HQ	HQ_positive	P08603	875	PF00084	Q03591	PF00084
HQ	HQ_positive	P08603	875	PF00084	Q14114	PF00057
HQ	HQ_positive	P08603	875	PF00084	Q14114	PF07645
HQ	HQ_positive	P08603	980	PF00084	O00339	PF00092
HQ	HQ_positive	P08603	980	PF00084	O00339	PF07645
HQ	HQ_positive	P08603	980	PF00084	O43240	PF00089
HQ	HQ_positive	P08603	980	PF00084	P01024	PF00207
HQ	HQ_positive	P08603	980	PF00084	P01024	PF01759
HQ	HQ_positive	P08603	980	PF00084	P01024	PF01835
HQ	HQ_positive	P08603	980	PF00084	P01024	PF07678
HQ	HQ_positive	P08603	980	PF00084	P01024	PF07703
HQ	HQ_positive	P08603	980	PF00084	P01024	PF17789
HQ	HQ_positive	P08603	980	PF00084	P01024	PF17790
HQ	HQ_positive	P08603	980	PF00084	P01024	PF21308
HQ	HQ_positive	P08603	980	PF00084	P05156	PF00057
HQ	HQ_positive	P08603	980	PF00084	P05156	PF00089
HQ	HQ_positive	P08603	980	PF00084	P05156	PF00530
HQ	HQ_positive	P08603	980	PF00084	P08603	PF00084
HQ	HQ_positive	P08603	980	PF00084	P13497	PF00431
HQ	HQ_positive	P08603	980	PF00084	P13497	PF07645
HQ	HQ_positive	P08603	980	PF00084	P14151	PF00008
HQ	HQ_positive	P08603	980	PF00084	P14151	PF00084
HQ	HQ_positive	P08603	980	PF00084	Q02985	PF00084
HQ	HQ_positive	P08603	980	PF00084	Q03591	PF00084
HQ	HQ_positive	P08603	980	PF00084	Q14114	PF00057
HQ	HQ_positive	P08603	980	PF00084	Q14114	PF07645
HQ	HQ_positive	P08603	1184	PF00084	O00339	PF00092
HQ	HQ_positive	P08603	1184	PF00084	O00339	PF07645
HQ	HQ_positive	P08603	1184	PF00084	O43240	PF00089
HQ	HQ_positive	P08603	1184	PF00084	P01024	PF00207
HQ	HQ_positive	P08603	1184	PF00084	P01024	PF01759
HQ	HQ_positive	P08603	1184	PF00084	P01024	PF01835
HQ	HQ_positive	P08603	1184	PF00084	P01024	PF07678
HQ	HQ_positive	P08603	1184	PF00084	P01024	PF07703
HQ	HQ_positive	P08603	1184	PF00084	P01024	PF17789
HQ	HQ_positive	P08603	1184	PF00084	P01024	PF17790
HQ	HQ_positive	P08603	1184	PF00084	P01024	PF21308
HQ	HQ_positive	P08603	1184	PF00084	P05156	PF00057
HQ	HQ_positive	P08603	1184	PF00084	P05156	PF00089
HQ	HQ_positive	P08603	1184	PF00084	P05156	PF00530
HQ	HQ_positive	P08603	1184	PF00084	P08603	PF00084
HQ	HQ_positive	P08603	1184	PF00084	P13497	PF00431
HQ	HQ_positive	P08603	1184	PF00084	P13497	PF07645
HQ	HQ_positive	P08603	1184	PF00084	P14151	PF00008
HQ	HQ_positive	P08603	1184	PF00084	P14151	PF00084
HQ	HQ_positive	P08603	1184	PF00084	Q02985	PF00084
HQ	HQ_positive	P08603	1184	PF00084	Q03591	PF00084
HQ	HQ_positive	P08603	1184	PF00084	Q14114	PF00057
HQ	HQ_positive	P08603	1184	PF00084	Q14114	PF07645
HQ	HQ_positive	P08603	1203	PF00084	O00339	PF00092
HQ	HQ_positive	P08603	1203	PF00084	O00339	PF07645
HQ	HQ_positive	P08603	1203	PF00084	O43240	PF00089
HQ	HQ_positive	P08603	1203	PF00084	P01024	PF00207
HQ	HQ_positive	P08603	1203	PF00084	P01024	PF01759
HQ	HQ_positive	P08603	1203	PF00084	P01024	PF01835
HQ	HQ_positive	P08603	1203	PF00084	P01024	PF07678
HQ	HQ_positive	P08603	1203	PF00084	P01024	PF07703
HQ	HQ_positive	P08603	1203	PF00084	P01024	PF17789
HQ	HQ_positive	P08603	1203	PF00084	P01024	PF17790
HQ	HQ_positive	P08603	1203	PF00084	P01024	PF21308
HQ	HQ_positive	P08603	1203	PF00084	P05156	PF00057
HQ	HQ_positive	P08603	1203	PF00084	P05156	PF00089
HQ	HQ_positive	P08603	1203	PF00084	P05156	PF00530
HQ	HQ_positive	P08603	1203	PF00084	P08603	PF00084
HQ	HQ_positive	P08603	1203	PF00084	P13497	PF00431
HQ	HQ_positive	P08603	1203	PF00084	P13497	PF07645
HQ	HQ_positive	P08603	1203	PF00084	P14151	PF00008
HQ	HQ_positive	P08603	1203	PF00084	P14151	PF00084
HQ	HQ_positive	P08603	1203	PF00084	Q02985	PF00084
HQ	HQ_positive	P08603	1203	PF00084	Q03591	PF00084
HQ	HQ_positive	P08603	1203	PF00084	Q14114	PF00057
HQ	HQ_positive	P08603	1203	PF00084	Q14114	PF07645
HQ	HQ_positive	P08603	1213	PF00084	O00339	PF00092
HQ	HQ_positive	P08603	1213	PF00084	O00339	PF07645
HQ	HQ_positive	P08603	1213	PF00084	O43240	PF00089
HQ	HQ_positive	P08603	1213	PF00084	P01024	PF00207
HQ	HQ_positive	P08603	1213	PF00084	P01024	PF01759
HQ	HQ_positive	P08603	1213	PF00084	P01024	PF01835
HQ	HQ_positive	P08603	1213	PF00084	P01024	PF07678
HQ	HQ_positive	P08603	1213	PF00084	P01024	PF07703
HQ	HQ_positive	P08603	1213	PF00084	P01024	PF17789
HQ	HQ_positive	P08603	1213	PF00084	P01024	PF17790
HQ	HQ_positive	P08603	1213	PF00084	P01024	PF21308
HQ	HQ_positive	P08603	1213	PF00084	P05156	PF00057
HQ	HQ_positive	P08603	1213	PF00084	P05156	PF00089
HQ	HQ_positive	P08603	1213	PF00084	P05156	PF00530
HQ	HQ_positive	P08603	1213	PF00084	P08603	PF00084
HQ	HQ_positive	P08603	1213	PF00084	P13497	PF00431
HQ	HQ_positive	P08603	1213	PF00084	P13497	PF07645
HQ	HQ_positive	P08603	1213	PF00084	P14151	PF00008
HQ	HQ_positive	P08603	1213	PF00084	P14151	PF00084
HQ	HQ_positive	P08603	1213	PF00084	Q02985	PF00084
HQ	HQ_positive	P08603	1213	PF00084	Q03591	PF00084
HQ	HQ_positive	P08603	1213	PF00084	Q14114	PF00057
HQ	HQ_positive	P08603	1213	PF00084	Q14114	PF07645
HQ	HQ_positive	Q92851	74	PF01335	O15519	PF01335
HQ	HQ_positive	Q92851	74	PF01335	O75618	PF01335
HQ	HQ_positive	Q92851	74	PF01335	Q13158	PF01335
HQ	HQ_positive	Q92851	74	PF01335	Q14790	PF01335
HQ	HQ_positive	Q92851	74	PF01335	Q8WXF8	PF01335
HQ	HQ_positive	Q92851	74	PF01335	Q92851	PF01335
HQ	HQ_positive	Q92851	74	PF01335	Q99558	PF00069
HQ	HQ_positive	Q92851	334	PF00656	O15519	PF00656
HQ	HQ_positive	Q92851	334	PF00656	P29466	PF00656
HQ	HQ_positive	Q92851	334	PF00656	P31944	PF00656
HQ	HQ_positive	Q92851	334	PF00656	P42574	PF00656
HQ	HQ_positive	Q92851	334	PF00656	P42575	PF00656
HQ	HQ_positive	Q92851	334	PF00656	P49662	PF00656
HQ	HQ_positive	Q92851	334	PF00656	P55210	PF00656
HQ	HQ_positive	Q92851	334	PF00656	P55211	PF00656
HQ	HQ_positive	Q92851	334	PF00656	P55212	PF00656
HQ	HQ_positive	Q92851	334	PF00656	P98170	PF00653
HQ	HQ_positive	Q92851	334	PF00656	Q13489	PF00653
HQ	HQ_positive	Q92851	334	PF00656	Q13490	PF00653
HQ	HQ_positive	Q92851	334	PF00656	Q14790	PF00656
HQ	HQ_positive	Q92851	334	PF00656	Q92851	PF00656
HQ	HQ_positive	Q92851	468	PF00656	O15519	PF00656
HQ	HQ_positive	Q92851	468	PF00656	P29466	PF00656
HQ	HQ_positive	Q92851	468	PF00656	P31944	PF00656
HQ	HQ_positive	Q92851	468	PF00656	P42574	PF00656
HQ	HQ_positive	Q92851	468	PF00656	P42575	PF00656
HQ	HQ_positive	Q92851	468	PF00656	P49662	PF00656
HQ	HQ_positive	Q92851	468	PF00656	P55210	PF00656
HQ	HQ_positive	Q92851	468	PF00656	P55211	PF00656
HQ	HQ_positive	Q92851	468	PF00656	P55212	PF00656
HQ	HQ_positive	Q92851	468	PF00656	P98170	PF00653
HQ	HQ_positive	Q92851	468	PF00656	Q13489	PF00653
HQ	HQ_positive	Q92851	468	PF00656	Q13490	PF00653
HQ	HQ_positive	Q92851	468	PF00656	Q14790	PF00656
HQ	HQ_positive	Q92851	468	PF00656	Q92851	PF00656
HQ	HQ_positive	P01730	77	PF00047	P01730	PF00047
HQ	HQ_positive	P01730	77	PF00047	P01730	PF05790
HQ	HQ_positive	P01730	77	PF00047	P01903	PF07654
HQ	HQ_positive	P01730	77	PF00047	P01911	PF07654
HQ	HQ_positive	P01730	77	PF00047	P08575	PF00041
HQ	HQ_positive	P01730	80	PF00047	P01730	PF00047
HQ	HQ_positive	P01730	80	PF00047	P01730	PF05790
HQ	HQ_positive	P01730	80	PF00047	P01903	PF07654
HQ	HQ_positive	P01730	80	PF00047	P01911	PF07654
HQ	HQ_positive	P01730	80	PF00047	P08575	PF00041
HQ	HQ_positive	P02788	245	PF00405	P02787	PF00405
HQ	HQ_positive	P02788	245	PF00405	P02788	PF00405
HQ	HQ_positive	P02788	245	PF00405	Q9P1W8	PF07686
HQ	HQ_positive	P02788	292	PF00405	P02787	PF00405
HQ	HQ_positive	P02788	292	PF00405	P02788	PF00405
HQ	HQ_positive	P02788	292	PF00405	Q9P1W8	PF07686
HQ	HQ_positive	P02788	331	PF00405	P02787	PF00405
HQ	HQ_positive	P02788	331	PF00405	P02788	PF00405
HQ	HQ_positive	P02788	331	PF00405	Q9P1W8	PF07686
HQ	HQ_positive	P02788	382	PF00405	P02787	PF00405
HQ	HQ_positive	P02788	382	PF00405	P02788	PF00405
HQ	HQ_positive	P02788	382	PF00405	Q9P1W8	PF07686
HQ	HQ_positive	P02788	622	PF00405	P02787	PF00405
HQ	HQ_positive	P02788	622	PF00405	P02788	PF00405
HQ	HQ_positive	P02788	622	PF00405	Q9P1W8	PF07686
HQ	HQ_positive	Q14CN2	318	PF00092	Q9NY72	PF07686
HQ	HQ_positive	Q14CN2	374	PF00092	Q9NY72	PF07686
HQ	HQ_positive	Q14CN2	380	PF00092	Q9NY72	PF07686
HQ	HQ_positive	P25445	239	PF00531	P25445	PF00531
HQ	HQ_positive	P25445	239	PF00531	Q13158	PF00531
HQ	HQ_positive	P25445	239	PF00531	Q13546	PF00531
HQ	HQ_positive	P25445	239	PF00531	Q15628	PF00531
HQ	HQ_positive	Q9NQ25	59	PF07686	O00213	PF00397
HQ	HQ_positive	Q9NQ25	59	PF07686	O14931	PF07686
HQ	HQ_positive	Q9NQ25	59	PF07686	P09382	PF00337
HQ	HQ_positive	Q9NQ25	59	PF07686	P20794	PF00069
HQ	HQ_positive	Q9NQ25	59	PF07686	P41273	PF00229
HQ	HQ_positive	Q9NQ25	59	PF07686	P49761	PF00069
HQ	HQ_positive	Q9NQ25	59	PF07686	Q8NCG7	PF01764
HQ	HQ_positive	Q9NQ25	59	PF07686	Q92519	PF00069
HQ	HQ_positive	Q9NQ25	59	PF07686	Q92835	PF22669
HQ	HQ_positive	Q9NQ25	59	PF07686	Q9NQ25	PF07686
HQ	HQ_positive	P08575	506	PF00041	O15530	PF00069
HQ	HQ_positive	P08575	506	PF00041	P00533	PF00757
HQ	HQ_positive	P08575	506	PF00041	P00533	PF01030
HQ	HQ_positive	P08575	506	PF00041	P00533	PF07714
HQ	HQ_positive	P08575	506	PF00041	P01730	PF00047
HQ	HQ_positive	P08575	506	PF00041	P01730	PF05790
HQ	HQ_positive	P08575	506	PF00041	P01730	PF09191
HQ	HQ_positive	P08575	506	PF00041	P01732	PF07686
HQ	HQ_positive	P08575	506	PF00041	P04626	PF00757
HQ	HQ_positive	P08575	506	PF00041	P04626	PF01030
HQ	HQ_positive	P08575	506	PF00041	P04626	PF07714
HQ	HQ_positive	P08575	506	PF00041	P04629	PF07714
HQ	HQ_positive	P08575	506	PF00041	P06213	PF00757
HQ	HQ_positive	P08575	506	PF00041	P06213	PF01030
HQ	HQ_positive	P08575	506	PF00041	P06213	PF07714
HQ	HQ_positive	P08575	506	PF00041	P06239	PF00017
HQ	HQ_positive	P08575	506	PF00041	P06239	PF07714
HQ	HQ_positive	P08575	506	PF00041	P06241	PF00017
HQ	HQ_positive	P08575	506	PF00041	P06241	PF07714
HQ	HQ_positive	P08575	506	PF00041	P06729	PF05790
HQ	HQ_positive	P08575	506	PF00041	P06729	PF07686
HQ	HQ_positive	P08575	506	PF00041	P07948	PF00017
HQ	HQ_positive	P08575	506	PF00041	P07948	PF07714
HQ	HQ_positive	P08575	506	PF00041	P08575	PF00041
HQ	HQ_positive	P08575	506	PF00041	P08575	PF00102
HQ	HQ_positive	P08575	506	PF00041	P08581	PF07714
HQ	HQ_positive	P08575	506	PF00041	P09619	PF07714
HQ	HQ_positive	P08575	506	PF00041	P10912	PF00041
HQ	HQ_positive	P08575	506	PF00041	P10912	PF09067
HQ	HQ_positive	P08575	506	PF00041	P12931	PF00017
HQ	HQ_positive	P08575	506	PF00041	P12931	PF07714
HQ	HQ_positive	P08575	506	PF00041	P15813	PF07654
HQ	HQ_positive	P08575	506	PF00041	P19235	PF00041
HQ	HQ_positive	P08575	506	PF00041	P19235	PF09067
HQ	HQ_positive	P08575	506	PF00041	P22681	PF02262
HQ	HQ_positive	P08575	506	PF00041	P22681	PF02761
HQ	HQ_positive	P08575	506	PF00041	P22681	PF02762
HQ	HQ_positive	P08575	506	PF00041	P27361	PF00069
HQ	HQ_positive	P08575	506	PF00041	P28482	PF00069
HQ	HQ_positive	P08575	506	PF00041	P35590	PF00041
HQ	HQ_positive	P08575	506	PF00041	P35590	PF00047
HQ	HQ_positive	P08575	506	PF00041	P35590	PF07714
HQ	HQ_positive	P08575	506	PF00041	P40259	PF07686
HQ	HQ_positive	P08575	506	PF00041	P41240	PF00017
HQ	HQ_positive	P08575	506	PF00041	P41240	PF07714
HQ	HQ_positive	P08575	506	PF00041	P42680	PF00017
HQ	HQ_positive	P08575	506	PF00041	P42680	PF07714
HQ	HQ_positive	P08575	506	PF00041	P48357	PF00041
HQ	HQ_positive	P08575	506	PF00041	P48357	PF06328
HQ	HQ_positive	P08575	506	PF00041	P48357	PF18589
HQ	HQ_positive	P08575	506	PF00041	Q02763	PF00041
HQ	HQ_positive	P08575	506	PF00041	Q02763	PF07714
HQ	HQ_positive	P08575	506	PF00041	Q07912	PF07714
HQ	HQ_positive	P08575	506	PF00041	Q14697	PF21365
HQ	HQ_positive	P08575	506	PF00041	Q16539	PF00069
HQ	HQ_positive	P08575	506	PF00041	Q676U5	PF00400
HQ	HQ_positive	P08575	506	PF00041	Q92854	PF00047
HQ	HQ_positive	P08575	506	PF00041	Q96PU4	PF00240
HQ	HQ_positive	P08575	506	PF00041	Q9H4B4	PF00069
HQ	HQ_positive	P08575	515	PF00041	O15530	PF00069
HQ	HQ_positive	P08575	515	PF00041	P00533	PF00757
HQ	HQ_positive	P08575	515	PF00041	P00533	PF01030
HQ	HQ_positive	P08575	515	PF00041	P00533	PF07714
HQ	HQ_positive	P08575	515	PF00041	P01730	PF00047
HQ	HQ_positive	P08575	515	PF00041	P01730	PF05790
HQ	HQ_positive	P08575	515	PF00041	P01730	PF09191
HQ	HQ_positive	P08575	515	PF00041	P01732	PF07686
HQ	HQ_positive	P08575	515	PF00041	P04626	PF00757
HQ	HQ_positive	P08575	515	PF00041	P04626	PF01030
HQ	HQ_positive	P08575	515	PF00041	P04626	PF07714
HQ	HQ_positive	P08575	515	PF00041	P04629	PF07714
HQ	HQ_positive	P08575	515	PF00041	P06213	PF00757
HQ	HQ_positive	P08575	515	PF00041	P06213	PF01030
HQ	HQ_positive	P08575	515	PF00041	P06213	PF07714
HQ	HQ_positive	P08575	515	PF00041	P06239	PF00017
HQ	HQ_positive	P08575	515	PF00041	P06239	PF07714
HQ	HQ_positive	P08575	515	PF00041	P06241	PF00017
HQ	HQ_positive	P08575	515	PF00041	P06241	PF07714
HQ	HQ_positive	P08575	515	PF00041	P06729	PF05790
HQ	HQ_positive	P08575	515	PF00041	P06729	PF07686
HQ	HQ_positive	P08575	515	PF00041	P07948	PF00017
HQ	HQ_positive	P08575	515	PF00041	P07948	PF07714
HQ	HQ_positive	P08575	515	PF00041	P08575	PF00041
HQ	HQ_positive	P08575	515	PF00041	P08575	PF00102
HQ	HQ_positive	P08575	515	PF00041	P08581	PF07714
HQ	HQ_positive	P08575	515	PF00041	P09619	PF07714
HQ	HQ_positive	P08575	515	PF00041	P10912	PF00041
HQ	HQ_positive	P08575	515	PF00041	P10912	PF09067
HQ	HQ_positive	P08575	515	PF00041	P12931	PF00017
HQ	HQ_positive	P08575	515	PF00041	P12931	PF07714
HQ	HQ_positive	P08575	515	PF00041	P15813	PF07654
HQ	HQ_positive	P08575	515	PF00041	P19235	PF00041
HQ	HQ_positive	P08575	515	PF00041	P19235	PF09067
HQ	HQ_positive	P08575	515	PF00041	P22681	PF02262
HQ	HQ_positive	P08575	515	PF00041	P22681	PF02761
HQ	HQ_positive	P08575	515	PF00041	P22681	PF02762
HQ	HQ_positive	P08575	515	PF00041	P27361	PF00069
HQ	HQ_positive	P08575	515	PF00041	P28482	PF00069
HQ	HQ_positive	P08575	515	PF00041	P35590	PF00041
HQ	HQ_positive	P08575	515	PF00041	P35590	PF00047
HQ	HQ_positive	P08575	515	PF00041	P35590	PF07714
HQ	HQ_positive	P08575	515	PF00041	P40259	PF07686
HQ	HQ_positive	P08575	515	PF00041	P41240	PF00017
HQ	HQ_positive	P08575	515	PF00041	P41240	PF07714
HQ	HQ_positive	P08575	515	PF00041	P42680	PF00017
HQ	HQ_positive	P08575	515	PF00041	P42680	PF07714
HQ	HQ_positive	P08575	515	PF00041	P48357	PF00041
HQ	HQ_positive	P08575	515	PF00041	P48357	PF06328
HQ	HQ_positive	P08575	515	PF00041	P48357	PF18589
HQ	HQ_positive	P08575	515	PF00041	Q02763	PF00041
HQ	HQ_positive	P08575	515	PF00041	Q02763	PF07714
HQ	HQ_positive	P08575	515	PF00041	Q07912	PF07714
HQ	HQ_positive	P08575	515	PF00041	Q14697	PF21365
HQ	HQ_positive	P08575	515	PF00041	Q16539	PF00069
HQ	HQ_positive	P08575	515	PF00041	Q676U5	PF00400
HQ	HQ_positive	P08575	515	PF00041	Q92854	PF00047
HQ	HQ_positive	P08575	515	PF00041	Q96PU4	PF00240
HQ	HQ_positive	P08575	515	PF00041	Q9H4B4	PF00069
HQ	HQ_positive	P08575	535	PF00041	O15530	PF00069
HQ	HQ_positive	P08575	535	PF00041	P00533	PF00757
HQ	HQ_positive	P08575	535	PF00041	P00533	PF01030
HQ	HQ_positive	P08575	535	PF00041	P00533	PF07714
HQ	HQ_positive	P08575	535	PF00041	P01730	PF00047
HQ	HQ_positive	P08575	535	PF00041	P01730	PF05790
HQ	HQ_positive	P08575	535	PF00041	P01730	PF09191
HQ	HQ_positive	P08575	535	PF00041	P01732	PF07686
HQ	HQ_positive	P08575	535	PF00041	P04626	PF00757
HQ	HQ_positive	P08575	535	PF00041	P04626	PF01030
HQ	HQ_positive	P08575	535	PF00041	P04626	PF07714
HQ	HQ_positive	P08575	535	PF00041	P04629	PF07714
HQ	HQ_positive	P08575	535	PF00041	P06213	PF00757
HQ	HQ_positive	P08575	535	PF00041	P06213	PF01030
HQ	HQ_positive	P08575	535	PF00041	P06213	PF07714
HQ	HQ_positive	P08575	535	PF00041	P06239	PF00017
HQ	HQ_positive	P08575	535	PF00041	P06239	PF07714
HQ	HQ_positive	P08575	535	PF00041	P06241	PF00017
HQ	HQ_positive	P08575	535	PF00041	P06241	PF07714
HQ	HQ_positive	P08575	535	PF00041	P06729	PF05790
HQ	HQ_positive	P08575	535	PF00041	P06729	PF07686
HQ	HQ_positive	P08575	535	PF00041	P07948	PF00017
HQ	HQ_positive	P08575	535	PF00041	P07948	PF07714
HQ	HQ_positive	P08575	535	PF00041	P08575	PF00041
HQ	HQ_positive	P08575	535	PF00041	P08575	PF00102
HQ	HQ_positive	P08575	535	PF00041	P08581	PF07714
HQ	HQ_positive	P08575	535	PF00041	P09619	PF07714
HQ	HQ_positive	P08575	535	PF00041	P10912	PF00041
HQ	HQ_positive	P08575	535	PF00041	P10912	PF09067
HQ	HQ_positive	P08575	535	PF00041	P12931	PF00017
HQ	HQ_positive	P08575	535	PF00041	P12931	PF07714
HQ	HQ_positive	P08575	535	PF00041	P15813	PF07654
HQ	HQ_positive	P08575	535	PF00041	P19235	PF00041
HQ	HQ_positive	P08575	535	PF00041	P19235	PF09067
HQ	HQ_positive	P08575	535	PF00041	P22681	PF02262
HQ	HQ_positive	P08575	535	PF00041	P22681	PF02761
HQ	HQ_positive	P08575	535	PF00041	P22681	PF02762
HQ	HQ_positive	P08575	535	PF00041	P27361	PF00069
HQ	HQ_positive	P08575	535	PF00041	P28482	PF00069
HQ	HQ_positive	P08575	535	PF00041	P35590	PF00041
HQ	HQ_positive	P08575	535	PF00041	P35590	PF00047
HQ	HQ_positive	P08575	535	PF00041	P35590	PF07714
HQ	HQ_positive	P08575	535	PF00041	P40259	PF07686
HQ	HQ_positive	P08575	535	PF00041	P41240	PF00017
HQ	HQ_positive	P08575	535	PF00041	P41240	PF07714
HQ	HQ_positive	P08575	535	PF00041	P42680	PF00017
HQ	HQ_positive	P08575	535	PF00041	P42680	PF07714
HQ	HQ_positive	P08575	535	PF00041	P48357	PF00041
HQ	HQ_positive	P08575	535	PF00041	P48357	PF06328
HQ	HQ_positive	P08575	535	PF00041	P48357	PF18589
HQ	HQ_positive	P08575	535	PF00041	Q02763	PF00041
HQ	HQ_positive	P08575	535	PF00041	Q02763	PF07714
HQ	HQ_positive	P08575	535	PF00041	Q07912	PF07714
HQ	HQ_positive	P08575	535	PF00041	Q14697	PF21365
HQ	HQ_positive	P08575	535	PF00041	Q16539	PF00069
HQ	HQ_positive	P08575	535	PF00041	Q676U5	PF00400
HQ	HQ_positive	P08575	535	PF00041	Q92854	PF00047
HQ	HQ_positive	P08575	535	PF00041	Q96PU4	PF00240
HQ	HQ_positive	P08575	535	PF00041	Q9H4B4	PF00069
HQ	HQ_positive	P08575	540	PF00041	O15530	PF00069
HQ	HQ_positive	P08575	540	PF00041	P00533	PF00757
HQ	HQ_positive	P08575	540	PF00041	P00533	PF01030
HQ	HQ_positive	P08575	540	PF00041	P00533	PF07714
HQ	HQ_positive	P08575	540	PF00041	P01730	PF00047
HQ	HQ_positive	P08575	540	PF00041	P01730	PF05790
HQ	HQ_positive	P08575	540	PF00041	P01730	PF09191
HQ	HQ_positive	P08575	540	PF00041	P01732	PF07686
HQ	HQ_positive	P08575	540	PF00041	P04626	PF00757
HQ	HQ_positive	P08575	540	PF00041	P04626	PF01030
HQ	HQ_positive	P08575	540	PF00041	P04626	PF07714
HQ	HQ_positive	P08575	540	PF00041	P04629	PF07714
HQ	HQ_positive	P08575	540	PF00041	P06213	PF00757
HQ	HQ_positive	P08575	540	PF00041	P06213	PF01030
HQ	HQ_positive	P08575	540	PF00041	P06213	PF07714
HQ	HQ_positive	P08575	540	PF00041	P06239	PF00017
HQ	HQ_positive	P08575	540	PF00041	P06239	PF07714
HQ	HQ_positive	P08575	540	PF00041	P06241	PF00017
HQ	HQ_positive	P08575	540	PF00041	P06241	PF07714
HQ	HQ_positive	P08575	540	PF00041	P06729	PF05790
HQ	HQ_positive	P08575	540	PF00041	P06729	PF07686
HQ	HQ_positive	P08575	540	PF00041	P07948	PF00017
HQ	HQ_positive	P08575	540	PF00041	P07948	PF07714
HQ	HQ_positive	P08575	540	PF00041	P08575	PF00041
HQ	HQ_positive	P08575	540	PF00041	P08575	PF00102
HQ	HQ_positive	P08575	540	PF00041	P08581	PF07714
HQ	HQ_positive	P08575	540	PF00041	P09619	PF07714
HQ	HQ_positive	P08575	540	PF00041	P10912	PF00041
HQ	HQ_positive	P08575	540	PF00041	P10912	PF09067
HQ	HQ_positive	P08575	540	PF00041	P12931	PF00017
HQ	HQ_positive	P08575	540	PF00041	P12931	PF07714
HQ	HQ_positive	P08575	540	PF00041	P15813	PF07654
HQ	HQ_positive	P08575	540	PF00041	P19235	PF00041
HQ	HQ_positive	P08575	540	PF00041	P19235	PF09067
HQ	HQ_positive	P08575	540	PF00041	P22681	PF02262
HQ	HQ_positive	P08575	540	PF00041	P22681	PF02761
HQ	HQ_positive	P08575	540	PF00041	P22681	PF02762
HQ	HQ_positive	P08575	540	PF00041	P27361	PF00069
HQ	HQ_positive	P08575	540	PF00041	P28482	PF00069
HQ	HQ_positive	P08575	540	PF00041	P35590	PF00041
HQ	HQ_positive	P08575	540	PF00041	P35590	PF00047
HQ	HQ_positive	P08575	540	PF00041	P35590	PF07714
HQ	HQ_positive	P08575	540	PF00041	P40259	PF07686
HQ	HQ_positive	P08575	540	PF00041	P41240	PF00017
HQ	HQ_positive	P08575	540	PF00041	P41240	PF07714
HQ	HQ_positive	P08575	540	PF00041	P42680	PF00017
HQ	HQ_positive	P08575	540	PF00041	P42680	PF07714
HQ	HQ_positive	P08575	540	PF00041	P48357	PF00041
HQ	HQ_positive	P08575	540	PF00041	P48357	PF06328
HQ	HQ_positive	P08575	540	PF00041	P48357	PF18589
HQ	HQ_positive	P08575	540	PF00041	Q02763	PF00041
HQ	HQ_positive	P08575	540	PF00041	Q02763	PF07714
HQ	HQ_positive	P08575	540	PF00041	Q07912	PF07714
HQ	HQ_positive	P08575	540	PF00041	Q14697	PF21365
HQ	HQ_positive	P08575	540	PF00041	Q16539	PF00069
HQ	HQ_positive	P08575	540	PF00041	Q676U5	PF00400
HQ	HQ_positive	P08575	540	PF00041	Q92854	PF00047
HQ	HQ_positive	P08575	540	PF00041	Q96PU4	PF00240
HQ	HQ_positive	P08575	540	PF00041	Q9H4B4	PF00069
HQ	HQ_positive	P08575	549	PF00041	O15530	PF00069
HQ	HQ_positive	P08575	549	PF00041	P00533	PF00757
HQ	HQ_positive	P08575	549	PF00041	P00533	PF01030
HQ	HQ_positive	P08575	549	PF00041	P00533	PF07714
HQ	HQ_positive	P08575	549	PF00041	P01730	PF00047
HQ	HQ_positive	P08575	549	PF00041	P01730	PF05790
HQ	HQ_positive	P08575	549	PF00041	P01730	PF09191
HQ	HQ_positive	P08575	549	PF00041	P01732	PF07686
HQ	HQ_positive	P08575	549	PF00041	P04626	PF00757
HQ	HQ_positive	P08575	549	PF00041	P04626	PF01030
HQ	HQ_positive	P08575	549	PF00041	P04626	PF07714
HQ	HQ_positive	P08575	549	PF00041	P04629	PF07714
HQ	HQ_positive	P08575	549	PF00041	P06213	PF00757
HQ	HQ_positive	P08575	549	PF00041	P06213	PF01030
HQ	HQ_positive	P08575	549	PF00041	P06213	PF07714
HQ	HQ_positive	P08575	549	PF00041	P06239	PF00017
HQ	HQ_positive	P08575	549	PF00041	P06239	PF07714
HQ	HQ_positive	P08575	549	PF00041	P06241	PF00017
HQ	HQ_positive	P08575	549	PF00041	P06241	PF07714
HQ	HQ_positive	P08575	549	PF00041	P06729	PF05790
HQ	HQ_positive	P08575	549	PF00041	P06729	PF07686
HQ	HQ_positive	P08575	549	PF00041	P07948	PF00017
HQ	HQ_positive	P08575	549	PF00041	P07948	PF07714
HQ	HQ_positive	P08575	549	PF00041	P08575	PF00041
HQ	HQ_positive	P08575	549	PF00041	P08575	PF00102
HQ	HQ_positive	P08575	549	PF00041	P08581	PF07714
HQ	HQ_positive	P08575	549	PF00041	P09619	PF07714
HQ	HQ_positive	P08575	549	PF00041	P10912	PF00041
HQ	HQ_positive	P08575	549	PF00041	P10912	PF09067
HQ	HQ_positive	P08575	549	PF00041	P12931	PF00017
HQ	HQ_positive	P08575	549	PF00041	P12931	PF07714
HQ	HQ_positive	P08575	549	PF00041	P15813	PF07654
HQ	HQ_positive	P08575	549	PF00041	P19235	PF00041
HQ	HQ_positive	P08575	549	PF00041	P19235	PF09067
HQ	HQ_positive	P08575	549	PF00041	P22681	PF02262
HQ	HQ_positive	P08575	549	PF00041	P22681	PF02761
HQ	HQ_positive	P08575	549	PF00041	P22681	PF02762
HQ	HQ_positive	P08575	549	PF00041	P27361	PF00069
HQ	HQ_positive	P08575	549	PF00041	P28482	PF00069
HQ	HQ_positive	P08575	549	PF00041	P35590	PF00041
HQ	HQ_positive	P08575	549	PF00041	P35590	PF00047
HQ	HQ_positive	P08575	549	PF00041	P35590	PF07714
HQ	HQ_positive	P08575	549	PF00041	P40259	PF07686
HQ	HQ_positive	P08575	549	PF00041	P41240	PF00017
HQ	HQ_positive	P08575	549	PF00041	P41240	PF07714
HQ	HQ_positive	P08575	549	PF00041	P42680	PF00017
HQ	HQ_positive	P08575	549	PF00041	P42680	PF07714
HQ	HQ_positive	P08575	549	PF00041	P48357	PF00041
HQ	HQ_positive	P08575	549	PF00041	P48357	PF06328
HQ	HQ_positive	P08575	549	PF00041	P48357	PF18589
HQ	HQ_positive	P08575	549	PF00041	Q02763	PF00041
HQ	HQ_positive	P08575	549	PF00041	Q02763	PF07714
HQ	HQ_positive	P08575	549	PF00041	Q07912	PF07714
HQ	HQ_positive	P08575	549	PF00041	Q14697	PF21365
HQ	HQ_positive	P08575	549	PF00041	Q16539	PF00069
HQ	HQ_positive	P08575	549	PF00041	Q676U5	PF00400
HQ	HQ_positive	P08575	549	PF00041	Q92854	PF00047
HQ	HQ_positive	P08575	549	PF00041	Q96PU4	PF00240
HQ	HQ_positive	P08575	549	PF00041	Q9H4B4	PF00069
HQ	HQ_positive	P08575	560	PF00041	O15530	PF00069
HQ	HQ_positive	P08575	560	PF00041	P00533	PF00757
HQ	HQ_positive	P08575	560	PF00041	P00533	PF01030
HQ	HQ_positive	P08575	560	PF00041	P00533	PF07714
HQ	HQ_positive	P08575	560	PF00041	P01730	PF00047
HQ	HQ_positive	P08575	560	PF00041	P01730	PF05790
HQ	HQ_positive	P08575	560	PF00041	P01730	PF09191
HQ	HQ_positive	P08575	560	PF00041	P01732	PF07686
HQ	HQ_positive	P08575	560	PF00041	P04626	PF00757
HQ	HQ_positive	P08575	560	PF00041	P04626	PF01030
HQ	HQ_positive	P08575	560	PF00041	P04626	PF07714
HQ	HQ_positive	P08575	560	PF00041	P04629	PF07714
HQ	HQ_positive	P08575	560	PF00041	P06213	PF00757
HQ	HQ_positive	P08575	560	PF00041	P06213	PF01030
HQ	HQ_positive	P08575	560	PF00041	P06213	PF07714
HQ	HQ_positive	P08575	560	PF00041	P06239	PF00017
HQ	HQ_positive	P08575	560	PF00041	P06239	PF07714
HQ	HQ_positive	P08575	560	PF00041	P06241	PF00017
HQ	HQ_positive	P08575	560	PF00041	P06241	PF07714
HQ	HQ_positive	P08575	560	PF00041	P06729	PF05790
HQ	HQ_positive	P08575	560	PF00041	P06729	PF07686
HQ	HQ_positive	P08575	560	PF00041	P07948	PF00017
HQ	HQ_positive	P08575	560	PF00041	P07948	PF07714
HQ	HQ_positive	P08575	560	PF00041	P08575	PF00041
HQ	HQ_positive	P08575	560	PF00041	P08575	PF00102
HQ	HQ_positive	P08575	560	PF00041	P08581	PF07714
HQ	HQ_positive	P08575	560	PF00041	P09619	PF07714
HQ	HQ_positive	P08575	560	PF00041	P10912	PF00041
HQ	HQ_positive	P08575	560	PF00041	P10912	PF09067
HQ	HQ_positive	P08575	560	PF00041	P12931	PF00017
HQ	HQ_positive	P08575	560	PF00041	P12931	PF07714
HQ	HQ_positive	P08575	560	PF00041	P15813	PF07654
HQ	HQ_positive	P08575	560	PF00041	P19235	PF00041
HQ	HQ_positive	P08575	560	PF00041	P19235	PF09067
HQ	HQ_positive	P08575	560	PF00041	P22681	PF02262
HQ	HQ_positive	P08575	560	PF00041	P22681	PF02761
HQ	HQ_positive	P08575	560	PF00041	P22681	PF02762
HQ	HQ_positive	P08575	560	PF00041	P27361	PF00069
HQ	HQ_positive	P08575	560	PF00041	P28482	PF00069
HQ	HQ_positive	P08575	560	PF00041	P35590	PF00041
HQ	HQ_positive	P08575	560	PF00041	P35590	PF00047
HQ	HQ_positive	P08575	560	PF00041	P35590	PF07714
HQ	HQ_positive	P08575	560	PF00041	P40259	PF07686
HQ	HQ_positive	P08575	560	PF00041	P41240	PF00017
HQ	HQ_positive	P08575	560	PF00041	P41240	PF07714
HQ	HQ_positive	P08575	560	PF00041	P42680	PF00017
HQ	HQ_positive	P08575	560	PF00041	P42680	PF07714
HQ	HQ_positive	P08575	560	PF00041	P48357	PF00041
HQ	HQ_positive	P08575	560	PF00041	P48357	PF06328
HQ	HQ_positive	P08575	560	PF00041	P48357	PF18589
HQ	HQ_positive	P08575	560	PF00041	Q02763	PF00041
HQ	HQ_positive	P08575	560	PF00041	Q02763	PF07714
HQ	HQ_positive	P08575	560	PF00041	Q07912	PF07714
HQ	HQ_positive	P08575	560	PF00041	Q14697	PF21365
HQ	HQ_positive	P08575	560	PF00041	Q16539	PF00069
HQ	HQ_positive	P08575	560	PF00041	Q676U5	PF00400
HQ	HQ_positive	P08575	560	PF00041	Q92854	PF00047
HQ	HQ_positive	P08575	560	PF00041	Q96PU4	PF00240
HQ	HQ_positive	P08575	560	PF00041	Q9H4B4	PF00069
HQ	HQ_positive	P08183	95	PF00664	P21439	PF00005
HQ	HQ_positive	P08183	95	PF00664	P21439	PF00664
HQ	HQ_positive	P08183	95	PF00664	Q2M3G0	PF00005
HQ	HQ_positive	P08183	95	PF00664	Q2M3G0	PF00664
HQ	HQ_positive	P08183	95	PF00664	Q9NP78	PF00005
HQ	HQ_positive	P08183	95	PF00664	Q9NP78	PF00664
HQ	HQ_positive	P08183	110	PF00664	P21439	PF00005
HQ	HQ_positive	P08183	110	PF00664	P21439	PF00664
HQ	HQ_positive	P08183	110	PF00664	Q2M3G0	PF00005
HQ	HQ_positive	P08183	110	PF00664	Q2M3G0	PF00664
HQ	HQ_positive	P08183	110	PF00664	Q9NP78	PF00005
HQ	HQ_positive	P08183	110	PF00664	Q9NP78	PF00664
HQ	HQ_positive	P08183	967	PF00664	P21439	PF00005
HQ	HQ_positive	P08183	967	PF00664	P21439	PF00664
HQ	HQ_positive	P08183	967	PF00664	Q2M3G0	PF00005
HQ	HQ_positive	P08183	967	PF00664	Q2M3G0	PF00664
HQ	HQ_positive	P08183	967	PF00664	Q9NP78	PF00005
HQ	HQ_positive	P08183	967	PF00664	Q9NP78	PF00664
HQ	HQ_positive	P14410	1089	PF13802	O43451	PF00088
HQ	HQ_positive	P14410	1089	PF13802	O43451	PF01055
HQ	HQ_positive	P14410	1089	PF13802	O43451	PF13802
HQ	HQ_positive	P14410	1089	PF13802	O43451	PF21365
HQ	HQ_positive	P14410	1089	PF13802	P14410	PF00088
HQ	HQ_positive	P14410	1089	PF13802	P14410	PF01055
HQ	HQ_positive	P14410	1089	PF13802	P14410	PF13802
HQ	HQ_positive	P14410	1089	PF13802	P14410	PF21365
HQ	HQ_positive	P14410	1240	PF01055	O43451	PF00088
HQ	HQ_positive	P14410	1240	PF01055	O43451	PF01055
HQ	HQ_positive	P14410	1240	PF01055	O43451	PF13802
HQ	HQ_positive	P14410	1240	PF01055	O43451	PF21365
HQ	HQ_positive	P14410	1240	PF01055	P14410	PF00088
HQ	HQ_positive	P14410	1240	PF01055	P14410	PF01055
HQ	HQ_positive	P14410	1240	PF01055	P14410	PF13802
HQ	HQ_positive	P14410	1240	PF01055	P14410	PF21365
HQ	HQ_positive	P14410	1413	PF01055	O43451	PF00088
HQ	HQ_positive	P14410	1413	PF01055	O43451	PF01055
HQ	HQ_positive	P14410	1413	PF01055	O43451	PF13802
HQ	HQ_positive	P14410	1413	PF01055	O43451	PF21365
HQ	HQ_positive	P14410	1413	PF01055	P14410	PF00088
HQ	HQ_positive	P14410	1413	PF01055	P14410	PF01055
HQ	HQ_positive	P14410	1413	PF01055	P14410	PF13802
HQ	HQ_positive	P14410	1413	PF01055	P14410	PF21365
HQ	HQ_positive	Q9UGM5	165	PF00031	Q16819	PF01400
HQ	HQ_positive	Q9UGM5	165	PF00031	Q16819	PF22486
HQ	HQ_positive	P02787	382	PF00405	P02786	PF02225
HQ	HQ_positive	P02787	382	PF00405	P02786	PF04253
HQ	HQ_positive	P02787	382	PF00405	P02787	PF00405
HQ	HQ_positive	P02787	382	PF00405	P02788	PF00405
HQ	HQ_positive	P02787	382	PF00405	P17936	PF00086
HQ	HQ_positive	P02787	382	PF00405	Q9UP52	PF02225
HQ	HQ_positive	P02787	564	PF00405	P02786	PF02225
HQ	HQ_positive	P02787	564	PF00405	P02786	PF04253
HQ	HQ_positive	P02787	564	PF00405	P02787	PF00405
HQ	HQ_positive	P02787	564	PF00405	P02788	PF00405
HQ	HQ_positive	P02787	564	PF00405	P17936	PF00086
HQ	HQ_positive	P02787	564	PF00405	Q9UP52	PF02225
HQ	HQ_positive	P02787	576	PF00405	P02786	PF02225
HQ	HQ_positive	P02787	576	PF00405	P02786	PF04253
HQ	HQ_positive	P02787	576	PF00405	P02787	PF00405
HQ	HQ_positive	P02787	576	PF00405	P02788	PF00405
HQ	HQ_positive	P02787	576	PF00405	P17936	PF00086
HQ	HQ_positive	P02787	576	PF00405	Q9UP52	PF02225
HQ	HQ_positive	P02787	591	PF00405	P02786	PF02225
HQ	HQ_positive	P02787	591	PF00405	P02786	PF04253
HQ	HQ_positive	P02787	591	PF00405	P02787	PF00405
HQ	HQ_positive	P02787	591	PF00405	P02788	PF00405
HQ	HQ_positive	P02787	591	PF00405	P17936	PF00086
HQ	HQ_positive	P02787	591	PF00405	Q9UP52	PF02225
HQ	HQ_positive	P02787	625	PF00405	P02786	PF02225
HQ	HQ_positive	P02787	625	PF00405	P02786	PF04253
HQ	HQ_positive	P02787	625	PF00405	P02787	PF00405
HQ	HQ_positive	P02787	625	PF00405	P02788	PF00405
HQ	HQ_positive	P02787	625	PF00405	P17936	PF00086
HQ	HQ_positive	P02787	625	PF00405	Q9UP52	PF02225
HQ	HQ_positive	P10144	141	PF00089	P08246	PF00089
HQ	HQ_positive	P10144	141	PF00089	P10144	PF00089
HQ	HQ_positive	P10144	141	PF00089	P50453	PF00079
HQ	HQ_positive	P10144	141	PF00089	Q9Y5K6	PF00018
HQ	HQ_positive	P10144	153	PF00089	P08246	PF00089
HQ	HQ_positive	P10144	153	PF00089	P10144	PF00089
HQ	HQ_positive	P10144	153	PF00089	P50453	PF00079
HQ	HQ_positive	P10144	153	PF00089	Q9Y5K6	PF00018
HQ	HQ_positive	P10144	176	PF00089	P08246	PF00089
HQ	HQ_positive	P10144	176	PF00089	P10144	PF00089
HQ	HQ_positive	P10144	176	PF00089	P50453	PF00079
HQ	HQ_positive	P10144	176	PF00089	Q9Y5K6	PF00018
HQ	HQ_positive	P10144	221	PF00089	P08246	PF00089
HQ	HQ_positive	P10144	221	PF00089	P10144	PF00089
HQ	HQ_positive	P10144	221	PF00089	P50453	PF00079
HQ	HQ_positive	P10144	221	PF00089	Q9Y5K6	PF00018
HQ	HQ_positive	P10144	222	PF00089	P08246	PF00089
HQ	HQ_positive	P10144	222	PF00089	P10144	PF00089
HQ	HQ_positive	P10144	222	PF00089	P50453	PF00079
HQ	HQ_positive	P10144	222	PF00089	Q9Y5K6	PF00018
HQ	HQ_positive	Q6H9L7	358	PF00090	O75427	PF13855
HQ	HQ_positive	Q6H9L7	358	PF00090	Q5VUJ6	PF13855
HQ	HQ_positive	Q6H9L7	358	PF00090	Q9NY72	PF07686
HQ	HQ_positive	Q6H9L7	359	PF00090	O75427	PF13855
HQ	HQ_positive	Q6H9L7	359	PF00090	Q5VUJ6	PF13855
HQ	HQ_positive	Q6H9L7	359	PF00090	Q9NY72	PF07686
HQ	HQ_positive	P56279	57	PF01840	P56279	PF01840
HQ	HQ_positive	Q9NR97	766	PF13855	O15389	PF07686
HQ	HQ_positive	Q9NR97	766	PF13855	P27986	PF00017
HQ	HQ_positive	Q9NR97	766	PF13855	Q06187	PF00017
HQ	HQ_positive	Q9NR97	766	PF13855	Q06187	PF07714
HQ	HQ_positive	Q9NR97	766	PF13855	Q96LC7	PF07679
HQ	HQ_positive	Q9NR97	766	PF13855	Q96LC7	PF07686
HQ	HQ_positive	Q9NR97	766	PF13855	Q9NR97	PF13855
HQ	HQ_positive	Q9NR97	766	PF13855	Q9Y336	PF00047
HQ	HQ_positive	Q9NR97	766	PF13855	Q9Y336	PF07686
HQ	HQ_positive	Q5H9L4	211	PF04658	P21675	PF12157
HQ	HQ_positive	Q93100	799	PF00723	P15735	PF00069
HQ	HQ_positive	Q93100	799	PF00723	P46019	PF00723
HQ	HQ_positive	Q93100	799	PF00723	P46019	PF19292
HQ	HQ_positive	Q93100	799	PF00723	P46020	PF00723
HQ	HQ_positive	Q93100	799	PF00723	P46020	PF19292
HQ	HQ_positive	Q93100	799	PF00723	Q00526	PF00069
HQ	HQ_positive	Q93100	799	PF00723	Q13043	PF00069
HQ	HQ_positive	Q93100	799	PF00723	Q13188	PF00069
HQ	HQ_positive	Q93100	799	PF00723	Q13554	PF00069
HQ	HQ_positive	Q93100	799	PF00723	Q13555	PF00069
HQ	HQ_positive	Q93100	799	PF00723	Q13557	PF00069
HQ	HQ_positive	Q93100	799	PF00723	Q93100	PF00723
HQ	HQ_positive	Q93100	799	PF00723	Q93100	PF19292
HQ	HQ_positive	Q93100	799	PF00723	Q96GD4	PF00069
HQ	HQ_positive	Q93100	799	PF00723	Q96RG2	PF00069
HQ	HQ_positive	Q93100	799	PF00723	Q9BYT3	PF00069
HQ	HQ_positive	O00220	219	PF00020	O14763	PF00020
HQ	HQ_positive	O00220	219	PF00020	P01909	PF07654
HQ	HQ_positive	O00220	219	PF00020	P32970	PF00229
HQ	HQ_positive	O00220	219	PF00020	P41273	PF00229
HQ	HQ_positive	O00220	219	PF00020	P50591	PF00229
HQ	HQ_positive	O00220	219	PF00020	Q7KYR7	PF07686
HQ	HQ_positive	O00220	219	PF00020	Q8WVV5	PF07686
HQ	HQ_positive	Q16617	64	PF00822	O95471	PF00822
HQ	HQ_positive	Q16617	86	PF00822	O95471	PF00822
HQ	HQ_positive	P20138	51	PF07686	O43169	PF00173
HQ	HQ_positive	P20138	51	PF07686	O95393	PF00019
HQ	HQ_positive	P20138	51	PF07686	O95393	PF00688
HQ	HQ_positive	P20138	51	PF07686	P20138	PF00047
HQ	HQ_positive	P20138	51	PF07686	P20138	PF07686
HQ	HQ_positive	P20138	51	PF07686	P63316	PF13499
HQ	HQ_positive	P20138	51	PF07686	Q07325	PF00048
HQ	HQ_positive	P20138	51	PF07686	Q9UPZ6	PF00090
HQ	HQ_positive	P20138	51	PF07686	Q9Y5Z9	PF01040
HQ	HQ_positive	O43699	82	PF07686	P01112	PF00071
HQ	HQ_positive	O43699	82	PF07686	Q14192	PF00412
HQ	HQ_positive	O43699	82	PF07686	Q8N720	PF00096
HQ	HQ_positive	O43699	99	PF07686	P01112	PF00071
HQ	HQ_positive	O43699	99	PF07686	Q14192	PF00412
HQ	HQ_positive	O43699	99	PF07686	Q8N720	PF00096
HQ	HQ_positive	O43699	125	PF07686	P01112	PF00071
HQ	HQ_positive	O43699	125	PF07686	Q14192	PF00412
HQ	HQ_positive	O43699	125	PF07686	Q8N720	PF00096
HQ	HQ_positive	Q7Z2W4	793	PF00644	Q7Z2W4	PF00644
HQ	HQ_positive	Q7Z2W4	793	PF00644	Q7Z3E1	PF00644
HQ	HQ_positive	Q7Z2W4	804	PF00644	Q7Z2W4	PF00644
HQ	HQ_positive	Q7Z2W4	804	PF00644	Q7Z3E1	PF00644
HQ	HQ_positive	Q7Z2W4	805	PF00644	Q7Z2W4	PF00644
HQ	HQ_positive	Q7Z2W4	805	PF00644	Q7Z3E1	PF00644
HQ	HQ_positive	Q96CU9	262	PF01266	Q96CU9	PF01266
HQ	HQ_positive	P06127	75	PF00530	P30203	PF00530
HQ	HQ_positive	Q9UMR7	194	PF00059	O75325	PF13855
HQ	HQ_positive	Q9UMR7	194	PF00059	O95297	PF07686
HQ	HQ_positive	Q9UMR7	194	PF00059	P10321	PF00129
HQ	HQ_positive	Q9UMR7	194	PF00059	P10321	PF07654
HQ	HQ_positive	Q9UMR7	194	PF00059	P10586	PF00041
HQ	HQ_positive	Q9UMR7	194	PF00059	P12830	PF00028
HQ	HQ_positive	Q9UMR7	194	PF00059	P13591	PF00041
HQ	HQ_positive	Q9UMR7	194	PF00059	P15151	PF07686
HQ	HQ_positive	Q9UMR7	194	PF00059	P21709	PF00041
HQ	HQ_positive	Q9UMR7	194	PF00059	P30511	PF00129
HQ	HQ_positive	Q9UMR7	194	PF00059	P30511	PF07654
HQ	HQ_positive	Q9UMR7	194	PF00059	P41273	PF00229
HQ	HQ_positive	Q9UMR7	194	PF00059	P43121	PF07686
HQ	HQ_positive	Q9UMR7	194	PF00059	P50895	PF07686
HQ	HQ_positive	Q9UMR7	194	PF00059	P54760	PF00041
HQ	HQ_positive	Q9UMR7	194	PF00059	P78324	PF07654
HQ	HQ_positive	Q9UMR7	194	PF00059	P78324	PF07686
HQ	HQ_positive	Q9UMR7	194	PF00059	Q08174	PF00028
HQ	HQ_positive	Q9UMR7	194	PF00059	Q14574	PF00028
HQ	HQ_positive	Q9UMR7	194	PF00059	Q15262	PF00041
HQ	HQ_positive	Q9UMR7	194	PF00059	Q29980	PF00129
HQ	HQ_positive	Q9UMR7	194	PF00059	Q29980	PF07654
HQ	HQ_positive	Q9UMR7	194	PF00059	Q6EMK4	PF00008
HQ	HQ_positive	Q9UMR7	194	PF00059	Q6EMK4	PF13855
HQ	HQ_positive	Q9UMR7	194	PF00059	Q6UXM1	PF13855
HQ	HQ_positive	Q9UMR7	194	PF00059	Q8IVU1	PF00041
HQ	HQ_positive	Q9UMR7	194	PF00059	Q8IWK6	PF13855
HQ	HQ_positive	Q9UMR7	194	PF00059	Q8NFZ8	PF07686
HQ	HQ_positive	Q9UMR7	194	PF00059	Q92626	PF13855
HQ	HQ_positive	Q9UMR7	194	PF00059	Q92692	PF07686
HQ	HQ_positive	Q9UMR7	194	PF00059	Q92859	PF00041
HQ	HQ_positive	Q9UMR7	194	PF00059	Q969P0	PF07686
HQ	HQ_positive	Q9UMR7	194	PF00059	Q96FE5	PF13855
HQ	HQ_positive	Q9UMR7	194	PF00059	Q9BX67	PF07686
HQ	HQ_positive	Q9UMR7	194	PF00059	Q9NQS3	PF07686
HQ	HQ_positive	Q9UMR7	194	PF00059	Q9P244	PF00041
HQ	HQ_positive	Q9UMR7	194	PF00059	Q9P244	PF13855
HQ	HQ_positive	Q9UMR7	194	PF00059	Q9P2B2	PF07686
HQ	HQ_positive	Q9UMR7	194	PF00059	Q9UMR7	PF00059
HQ	HQ_positive	Q9UMR7	194	PF00059	Q9UN70	PF00028
HQ	HQ_positive	Q9UMR7	194	PF00059	Q9Y5F0	PF00028
HQ	HQ_positive	Q9UMR7	194	PF00059	Q9Y5H2	PF00028
HQ	HQ_positive	Q9UMR7	194	PF00059	Q9Y5H3	PF00028
HQ	HQ_positive	Q9UMR7	194	PF00059	Q9Y6N7	PF00041
HQ	HQ_positive	Q9UMR7	211	PF00059	O75325	PF13855
HQ	HQ_positive	Q9UMR7	211	PF00059	O95297	PF07686
HQ	HQ_positive	Q9UMR7	211	PF00059	P10321	PF00129
HQ	HQ_positive	Q9UMR7	211	PF00059	P10321	PF07654
HQ	HQ_positive	Q9UMR7	211	PF00059	P10586	PF00041
HQ	HQ_positive	Q9UMR7	211	PF00059	P12830	PF00028
HQ	HQ_positive	Q9UMR7	211	PF00059	P13591	PF00041
HQ	HQ_positive	Q9UMR7	211	PF00059	P15151	PF07686
HQ	HQ_positive	Q9UMR7	211	PF00059	P21709	PF00041
HQ	HQ_positive	Q9UMR7	211	PF00059	P30511	PF00129
HQ	HQ_positive	Q9UMR7	211	PF00059	P30511	PF07654
HQ	HQ_positive	Q9UMR7	211	PF00059	P41273	PF00229
HQ	HQ_positive	Q9UMR7	211	PF00059	P43121	PF07686
HQ	HQ_positive	Q9UMR7	211	PF00059	P50895	PF07686
HQ	HQ_positive	Q9UMR7	211	PF00059	P54760	PF00041
HQ	HQ_positive	Q9UMR7	211	PF00059	P78324	PF07654
HQ	HQ_positive	Q9UMR7	211	PF00059	P78324	PF07686
HQ	HQ_positive	Q9UMR7	211	PF00059	Q08174	PF00028
HQ	HQ_positive	Q9UMR7	211	PF00059	Q14574	PF00028
HQ	HQ_positive	Q9UMR7	211	PF00059	Q15262	PF00041
HQ	HQ_positive	Q9UMR7	211	PF00059	Q29980	PF00129
HQ	HQ_positive	Q9UMR7	211	PF00059	Q29980	PF07654
HQ	HQ_positive	Q9UMR7	211	PF00059	Q6EMK4	PF00008
HQ	HQ_positive	Q9UMR7	211	PF00059	Q6EMK4	PF13855
HQ	HQ_positive	Q9UMR7	211	PF00059	Q6UXM1	PF13855
HQ	HQ_positive	Q9UMR7	211	PF00059	Q8IVU1	PF00041
HQ	HQ_positive	Q9UMR7	211	PF00059	Q8IWK6	PF13855
HQ	HQ_positive	Q9UMR7	211	PF00059	Q8NFZ8	PF07686
HQ	HQ_positive	Q9UMR7	211	PF00059	Q92626	PF13855
HQ	HQ_positive	Q9UMR7	211	PF00059	Q92692	PF07686
HQ	HQ_positive	Q9UMR7	211	PF00059	Q92859	PF00041
HQ	HQ_positive	Q9UMR7	211	PF00059	Q969P0	PF07686
HQ	HQ_positive	Q9UMR7	211	PF00059	Q96FE5	PF13855
HQ	HQ_positive	Q9UMR7	211	PF00059	Q9BX67	PF07686
HQ	HQ_positive	Q9UMR7	211	PF00059	Q9NQS3	PF07686
HQ	HQ_positive	Q9UMR7	211	PF00059	Q9P244	PF00041
HQ	HQ_positive	Q9UMR7	211	PF00059	Q9P244	PF13855
HQ	HQ_positive	Q9UMR7	211	PF00059	Q9P2B2	PF07686
HQ	HQ_positive	Q9UMR7	211	PF00059	Q9UMR7	PF00059
HQ	HQ_positive	Q9UMR7	211	PF00059	Q9UN70	PF00028
HQ	HQ_positive	Q9UMR7	211	PF00059	Q9Y5F0	PF00028
HQ	HQ_positive	Q9UMR7	211	PF00059	Q9Y5H2	PF00028
HQ	HQ_positive	Q9UMR7	211	PF00059	Q9Y5H3	PF00028
HQ	HQ_positive	Q9UMR7	211	PF00059	Q9Y6N7	PF00041
HQ	HQ_positive	Q9UMR7	223	PF00059	O75325	PF13855
HQ	HQ_positive	Q9UMR7	223	PF00059	O95297	PF07686
HQ	HQ_positive	Q9UMR7	223	PF00059	P10321	PF00129
HQ	HQ_positive	Q9UMR7	223	PF00059	P10321	PF07654
HQ	HQ_positive	Q9UMR7	223	PF00059	P10586	PF00041
HQ	HQ_positive	Q9UMR7	223	PF00059	P12830	PF00028
HQ	HQ_positive	Q9UMR7	223	PF00059	P13591	PF00041
HQ	HQ_positive	Q9UMR7	223	PF00059	P15151	PF07686
HQ	HQ_positive	Q9UMR7	223	PF00059	P21709	PF00041
HQ	HQ_positive	Q9UMR7	223	PF00059	P30511	PF00129
HQ	HQ_positive	Q9UMR7	223	PF00059	P30511	PF07654
HQ	HQ_positive	Q9UMR7	223	PF00059	P41273	PF00229
HQ	HQ_positive	Q9UMR7	223	PF00059	P43121	PF07686
HQ	HQ_positive	Q9UMR7	223	PF00059	P50895	PF07686
HQ	HQ_positive	Q9UMR7	223	PF00059	P54760	PF00041
HQ	HQ_positive	Q9UMR7	223	PF00059	P78324	PF07654
HQ	HQ_positive	Q9UMR7	223	PF00059	P78324	PF07686
HQ	HQ_positive	Q9UMR7	223	PF00059	Q08174	PF00028
HQ	HQ_positive	Q9UMR7	223	PF00059	Q14574	PF00028
HQ	HQ_positive	Q9UMR7	223	PF00059	Q15262	PF00041
HQ	HQ_positive	Q9UMR7	223	PF00059	Q29980	PF00129
HQ	HQ_positive	Q9UMR7	223	PF00059	Q29980	PF07654
HQ	HQ_positive	Q9UMR7	223	PF00059	Q6EMK4	PF00008
HQ	HQ_positive	Q9UMR7	223	PF00059	Q6EMK4	PF13855
HQ	HQ_positive	Q9UMR7	223	PF00059	Q6UXM1	PF13855
HQ	HQ_positive	Q9UMR7	223	PF00059	Q8IVU1	PF00041
HQ	HQ_positive	Q9UMR7	223	PF00059	Q8IWK6	PF13855
HQ	HQ_positive	Q9UMR7	223	PF00059	Q8NFZ8	PF07686
HQ	HQ_positive	Q9UMR7	223	PF00059	Q92626	PF13855
HQ	HQ_positive	Q9UMR7	223	PF00059	Q92692	PF07686
HQ	HQ_positive	Q9UMR7	223	PF00059	Q92859	PF00041
HQ	HQ_positive	Q9UMR7	223	PF00059	Q969P0	PF07686
HQ	HQ_positive	Q9UMR7	223	PF00059	Q96FE5	PF13855
HQ	HQ_positive	Q9UMR7	223	PF00059	Q9BX67	PF07686
HQ	HQ_positive	Q9UMR7	223	PF00059	Q9NQS3	PF07686
HQ	HQ_positive	Q9UMR7	223	PF00059	Q9P244	PF00041
HQ	HQ_positive	Q9UMR7	223	PF00059	Q9P244	PF13855
HQ	HQ_positive	Q9UMR7	223	PF00059	Q9P2B2	PF07686
HQ	HQ_positive	Q9UMR7	223	PF00059	Q9UMR7	PF00059
HQ	HQ_positive	Q9UMR7	223	PF00059	Q9UN70	PF00028
HQ	HQ_positive	Q9UMR7	223	PF00059	Q9Y5F0	PF00028
HQ	HQ_positive	Q9UMR7	223	PF00059	Q9Y5H2	PF00028
HQ	HQ_positive	Q9UMR7	223	PF00059	Q9Y5H3	PF00028
HQ	HQ_positive	Q9UMR7	223	PF00059	Q9Y6N7	PF00041
HQ	HQ_positive	Q9NP92	228	PF07147	P62750	PF00276
HQ	HQ_positive	Q9NP92	228	PF07147	Q16540	PF00276
HQ	HQ_positive	Q9NP92	228	PF07147	Q5T653	PF00181
HQ	HQ_positive	Q9NP92	228	PF07147	Q9BZE1	PF07147
HQ	HQ_positive	Q9NP92	228	PF07147	Q9NRX2	PF01196
HQ	HQ_positive	P49863	189	PF00089	Q96ID5	PF07686
HQ	HQ_positive	P02748	393	PF01823	P01031	PF07678
HQ	HQ_positive	P02748	393	PF01823	P02748	PF00057
HQ	HQ_positive	P02748	393	PF01823	P02748	PF00090
HQ	HQ_positive	P02748	393	PF01823	P02748	PF01823
HQ	HQ_positive	P02748	393	PF01823	P07357	PF00057
HQ	HQ_positive	P02748	393	PF01823	P07357	PF00090
HQ	HQ_positive	P02748	393	PF01823	P07357	PF01823
HQ	HQ_positive	P02748	393	PF01823	P07357	PF21195
HQ	HQ_positive	P50120	85	PF00061	P50120	PF00061
HQ	HQ_positive	Q9BY49	160	PF13561	Q9BY49	PF13561
HQ	HQ_positive	Q9BY49	216	PF13561	Q9BY49	PF13561
HQ	HQ_positive	Q9BY49	223	PF13561	Q9BY49	PF13561
HQ	HQ_positive	Q13547	66	PF00850	O14686	PF00628
HQ	HQ_positive	Q13547	66	PF00850	O15379	PF00850
HQ	HQ_positive	Q13547	66	PF00850	O43189	PF00628
HQ	HQ_positive	Q13547	66	PF00850	O43918	PF00628
HQ	HQ_positive	Q13547	66	PF00850	O75182	PF08295
HQ	HQ_positive	Q13547	66	PF00850	O75182	PF16879
HQ	HQ_positive	Q13547	66	PF00850	O75367	PF00125
HQ	HQ_positive	Q13547	66	PF00850	O75376	PF00249
HQ	HQ_positive	Q13547	66	PF00850	O75478	PF00249
HQ	HQ_positive	Q13547	66	PF00850	O94776	PF00249
HQ	HQ_positive	Q13547	66	PF00850	O94776	PF01448
HQ	HQ_positive	Q13547	66	PF00850	O94880	PF00628
HQ	HQ_positive	Q13547	66	PF00850	O95243	PF01429
HQ	HQ_positive	Q13547	66	PF00850	O95983	PF01429
HQ	HQ_positive	Q13547	66	PF00850	O96028	PF00628
HQ	HQ_positive	Q13547	66	PF00850	P04908	PF00125
HQ	HQ_positive	Q13547	66	PF00850	P0C0S5	PF00125
HQ	HQ_positive	Q13547	66	PF00850	P0C0S8	PF00125
HQ	HQ_positive	Q13547	66	PF00850	P29375	PF00628
HQ	HQ_positive	Q13547	66	PF00850	P33778	PF00125
HQ	HQ_positive	Q13547	66	PF00850	P41229	PF00628
HQ	HQ_positive	Q13547	66	PF00850	P49450	PF00125
HQ	HQ_positive	Q13547	66	PF00850	P51608	PF01429
HQ	HQ_positive	Q13547	66	PF00850	P62807	PF00125
HQ	HQ_positive	Q13547	66	PF00850	P68431	PF00125
HQ	HQ_positive	Q13547	66	PF00850	P84243	PF00125
HQ	HQ_positive	Q13547	66	PF00850	Q03164	PF00628
HQ	HQ_positive	Q13547	66	PF00850	Q12830	PF00628
HQ	HQ_positive	Q13547	66	PF00850	Q12873	PF00628
HQ	HQ_positive	Q13547	66	PF00850	Q13263	PF00628
HQ	HQ_positive	Q13547	66	PF00850	Q13330	PF00249
HQ	HQ_positive	Q13547	66	PF00850	Q13330	PF01448
HQ	HQ_positive	Q13547	66	PF00850	Q13547	PF00850
HQ	HQ_positive	Q13547	66	PF00850	Q13952	PF00125
HQ	HQ_positive	Q13547	66	PF00850	Q14839	PF00628
HQ	HQ_positive	Q13547	66	PF00850	Q15047	PF01429
HQ	HQ_positive	Q13547	66	PF00850	Q16695	PF00125
HQ	HQ_positive	Q13547	66	PF00850	Q16778	PF00125
HQ	HQ_positive	Q13547	66	PF00850	Q5PSV4	PF08598
HQ	HQ_positive	Q13547	66	PF00850	Q6FI13	PF00125
HQ	HQ_positive	Q13547	66	PF00850	Q6PJG2	PF01448
HQ	HQ_positive	Q13547	66	PF00850	Q7Z3K6	PF00249
HQ	HQ_positive	Q13547	66	PF00850	Q7Z3K6	PF01448
HQ	HQ_positive	Q13547	66	PF00850	Q8IYH5	PF00249
HQ	HQ_positive	Q13547	66	PF00850	Q8IZ40	PF00249
HQ	HQ_positive	Q13547	66	PF00850	Q8IZ40	PF01448
HQ	HQ_positive	Q13547	66	PF00850	Q8N108	PF00249
HQ	HQ_positive	Q13547	66	PF00850	Q8N108	PF01448
HQ	HQ_positive	Q13547	66	PF00850	Q8N257	PF00125
HQ	HQ_positive	Q13547	66	PF00850	Q8N344	PF00249
HQ	HQ_positive	Q13547	66	PF00850	Q8N344	PF01448
HQ	HQ_positive	Q13547	66	PF00850	Q8TAQ2	PF00249
HQ	HQ_positive	Q13547	66	PF00850	Q8TDI0	PF00628
HQ	HQ_positive	Q13547	66	PF00850	Q8WUI4	PF00850
HQ	HQ_positive	Q13547	66	PF00850	Q92769	PF00850
HQ	HQ_positive	Q13547	66	PF00850	Q96A08	PF00125
HQ	HQ_positive	Q13547	66	PF00850	Q96BD5	PF00628
HQ	HQ_positive	Q13547	66	PF00850	Q96EK2	PF00628
HQ	HQ_positive	Q13547	66	PF00850	Q96PN7	PF01448
HQ	HQ_positive	Q13547	66	PF00850	Q96PU4	PF00628
HQ	HQ_positive	Q13547	66	PF00850	Q96QT6	PF00628
HQ	HQ_positive	Q13547	66	PF00850	Q96QV6	PF00125
HQ	HQ_positive	Q13547	66	PF00850	Q96ST3	PF08295
HQ	HQ_positive	Q13547	66	PF00850	Q96ST3	PF16879
HQ	HQ_positive	Q13547	66	PF00850	Q96T88	PF00628
HQ	HQ_positive	Q13547	66	PF00850	Q9BTC8	PF00249
HQ	HQ_positive	Q13547	66	PF00850	Q9BTC8	PF01448
HQ	HQ_positive	Q13547	66	PF00850	Q9H160	PF12998
HQ	HQ_positive	Q13547	66	PF00850	Q9H7L9	PF08598
HQ	HQ_positive	Q13547	66	PF00850	Q9HCU9	PF08598
HQ	HQ_positive	Q13547	66	PF00850	Q9NVX7	PF07646
HQ	HQ_positive	Q13547	66	PF00850	Q9P2K3	PF00249
HQ	HQ_positive	Q13547	66	PF00850	Q9P2K3	PF01448
HQ	HQ_positive	Q13547	66	PF00850	Q9P2R6	PF01448
HQ	HQ_positive	Q13547	66	PF00850	Q9UBB5	PF01429
HQ	HQ_positive	Q13547	66	PF00850	Q9UGL1	PF00628
HQ	HQ_positive	Q13547	66	PF00850	Q9UIF9	PF00628
HQ	HQ_positive	Q13547	66	PF00850	Q9UIF9	PF01429
HQ	HQ_positive	Q13547	66	PF00850	Q9UIS9	PF01429
HQ	HQ_positive	Q13547	66	PF00850	Q9UK53	PF12998
HQ	HQ_positive	Q13547	66	PF00850	Q9UKL0	PF00249
HQ	HQ_positive	Q13547	66	PF00850	Q9UKL0	PF01448
HQ	HQ_positive	Q13547	66	PF00850	Q9UKV0	PF00850
HQ	HQ_positive	Q13547	66	PF00850	Q9ULU4	PF00628
HQ	HQ_positive	Q13547	66	PF00850	Q9UMN6	PF00628
HQ	HQ_positive	Q13547	66	PF00850	Q9UQL6	PF00850
HQ	HQ_positive	Q13547	66	PF00850	Q9Y618	PF00249
HQ	HQ_positive	Q13547	306	PF00850	O14686	PF00628
HQ	HQ_positive	Q13547	306	PF00850	O15379	PF00850
HQ	HQ_positive	Q13547	306	PF00850	O43189	PF00628
HQ	HQ_positive	Q13547	306	PF00850	O43918	PF00628
HQ	HQ_positive	Q13547	306	PF00850	O75182	PF08295
HQ	HQ_positive	Q13547	306	PF00850	O75182	PF16879
HQ	HQ_positive	Q13547	306	PF00850	O75367	PF00125
HQ	HQ_positive	Q13547	306	PF00850	O75376	PF00249
HQ	HQ_positive	Q13547	306	PF00850	O75478	PF00249
HQ	HQ_positive	Q13547	306	PF00850	O94776	PF00249
HQ	HQ_positive	Q13547	306	PF00850	O94776	PF01448
HQ	HQ_positive	Q13547	306	PF00850	O94880	PF00628
HQ	HQ_positive	Q13547	306	PF00850	O95243	PF01429
HQ	HQ_positive	Q13547	306	PF00850	O95983	PF01429
HQ	HQ_positive	Q13547	306	PF00850	O96028	PF00628
HQ	HQ_positive	Q13547	306	PF00850	P04908	PF00125
HQ	HQ_positive	Q13547	306	PF00850	P0C0S5	PF00125
HQ	HQ_positive	Q13547	306	PF00850	P0C0S8	PF00125
HQ	HQ_positive	Q13547	306	PF00850	P29375	PF00628
HQ	HQ_positive	Q13547	306	PF00850	P33778	PF00125
HQ	HQ_positive	Q13547	306	PF00850	P41229	PF00628
HQ	HQ_positive	Q13547	306	PF00850	P49450	PF00125
HQ	HQ_positive	Q13547	306	PF00850	P51608	PF01429
HQ	HQ_positive	Q13547	306	PF00850	P62807	PF00125
HQ	HQ_positive	Q13547	306	PF00850	P68431	PF00125
HQ	HQ_positive	Q13547	306	PF00850	P84243	PF00125
HQ	HQ_positive	Q13547	306	PF00850	Q03164	PF00628
HQ	HQ_positive	Q13547	306	PF00850	Q12830	PF00628
HQ	HQ_positive	Q13547	306	PF00850	Q12873	PF00628
HQ	HQ_positive	Q13547	306	PF00850	Q13263	PF00628
HQ	HQ_positive	Q13547	306	PF00850	Q13330	PF00249
HQ	HQ_positive	Q13547	306	PF00850	Q13330	PF01448
HQ	HQ_positive	Q13547	306	PF00850	Q13547	PF00850
HQ	HQ_positive	Q13547	306	PF00850	Q13952	PF00125
HQ	HQ_positive	Q13547	306	PF00850	Q14839	PF00628
HQ	HQ_positive	Q13547	306	PF00850	Q15047	PF01429
HQ	HQ_positive	Q13547	306	PF00850	Q16695	PF00125
HQ	HQ_positive	Q13547	306	PF00850	Q16778	PF00125
HQ	HQ_positive	Q13547	306	PF00850	Q5PSV4	PF08598
HQ	HQ_positive	Q13547	306	PF00850	Q6FI13	PF00125
HQ	HQ_positive	Q13547	306	PF00850	Q6PJG2	PF01448
HQ	HQ_positive	Q13547	306	PF00850	Q7Z3K6	PF00249
HQ	HQ_positive	Q13547	306	PF00850	Q7Z3K6	PF01448
HQ	HQ_positive	Q13547	306	PF00850	Q8IYH5	PF00249
HQ	HQ_positive	Q13547	306	PF00850	Q8IZ40	PF00249
HQ	HQ_positive	Q13547	306	PF00850	Q8IZ40	PF01448
HQ	HQ_positive	Q13547	306	PF00850	Q8N108	PF00249
HQ	HQ_positive	Q13547	306	PF00850	Q8N108	PF01448
HQ	HQ_positive	Q13547	306	PF00850	Q8N257	PF00125
HQ	HQ_positive	Q13547	306	PF00850	Q8N344	PF00249
HQ	HQ_positive	Q13547	306	PF00850	Q8N344	PF01448
HQ	HQ_positive	Q13547	306	PF00850	Q8TAQ2	PF00249
HQ	HQ_positive	Q13547	306	PF00850	Q8TDI0	PF00628
HQ	HQ_positive	Q13547	306	PF00850	Q8WUI4	PF00850
HQ	HQ_positive	Q13547	306	PF00850	Q92769	PF00850
HQ	HQ_positive	Q13547	306	PF00850	Q96A08	PF00125
HQ	HQ_positive	Q13547	306	PF00850	Q96BD5	PF00628
HQ	HQ_positive	Q13547	306	PF00850	Q96EK2	PF00628
HQ	HQ_positive	Q13547	306	PF00850	Q96PN7	PF01448
HQ	HQ_positive	Q13547	306	PF00850	Q96PU4	PF00628
HQ	HQ_positive	Q13547	306	PF00850	Q96QT6	PF00628
HQ	HQ_positive	Q13547	306	PF00850	Q96QV6	PF00125
HQ	HQ_positive	Q13547	306	PF00850	Q96ST3	PF08295
HQ	HQ_positive	Q13547	306	PF00850	Q96ST3	PF16879
HQ	HQ_positive	Q13547	306	PF00850	Q96T88	PF00628
HQ	HQ_positive	Q13547	306	PF00850	Q9BTC8	PF00249
HQ	HQ_positive	Q13547	306	PF00850	Q9BTC8	PF01448
HQ	HQ_positive	Q13547	306	PF00850	Q9H160	PF12998
HQ	HQ_positive	Q13547	306	PF00850	Q9H7L9	PF08598
HQ	HQ_positive	Q13547	306	PF00850	Q9HCU9	PF08598
HQ	HQ_positive	Q13547	306	PF00850	Q9NVX7	PF07646
HQ	HQ_positive	Q13547	306	PF00850	Q9P2K3	PF00249
HQ	HQ_positive	Q13547	306	PF00850	Q9P2K3	PF01448
HQ	HQ_positive	Q13547	306	PF00850	Q9P2R6	PF01448
HQ	HQ_positive	Q13547	306	PF00850	Q9UBB5	PF01429
HQ	HQ_positive	Q13547	306	PF00850	Q9UGL1	PF00628
HQ	HQ_positive	Q13547	306	PF00850	Q9UIF9	PF00628
HQ	HQ_positive	Q13547	306	PF00850	Q9UIF9	PF01429
HQ	HQ_positive	Q13547	306	PF00850	Q9UIS9	PF01429
HQ	HQ_positive	Q13547	306	PF00850	Q9UK53	PF12998
HQ	HQ_positive	Q13547	306	PF00850	Q9UKL0	PF00249
HQ	HQ_positive	Q13547	306	PF00850	Q9UKL0	PF01448
HQ	HQ_positive	Q13547	306	PF00850	Q9UKV0	PF00850
HQ	HQ_positive	Q13547	306	PF00850	Q9ULU4	PF00628
HQ	HQ_positive	Q13547	306	PF00850	Q9UMN6	PF00628
HQ	HQ_positive	Q13547	306	PF00850	Q9UQL6	PF00850
HQ	HQ_positive	Q13547	306	PF00850	Q9Y618	PF00249
HQ	HQ_positive	P20023	36	PF00084	P01024	PF00207
HQ	HQ_positive	P20023	36	PF00084	P01024	PF01759
HQ	HQ_positive	P20023	36	PF00084	P01024	PF01835
HQ	HQ_positive	P20023	36	PF00084	P01024	PF07678
HQ	HQ_positive	P20023	36	PF00084	P01024	PF07703
HQ	HQ_positive	P20023	36	PF00084	P01024	PF17789
HQ	HQ_positive	P20023	36	PF00084	P01024	PF17790
HQ	HQ_positive	P20023	36	PF00084	P01024	PF21308
HQ	HQ_positive	P20023	36	PF00084	P17927	PF00084
HQ	HQ_positive	P20023	109	PF00084	P01024	PF00207
HQ	HQ_positive	P20023	109	PF00084	P01024	PF01759
HQ	HQ_positive	P20023	109	PF00084	P01024	PF01835
HQ	HQ_positive	P20023	109	PF00084	P01024	PF07678
HQ	HQ_positive	P20023	109	PF00084	P01024	PF07703
HQ	HQ_positive	P20023	109	PF00084	P01024	PF17789
HQ	HQ_positive	P20023	109	PF00084	P01024	PF17790
HQ	HQ_positive	P20023	109	PF00084	P01024	PF21308
HQ	HQ_positive	P20023	109	PF00084	P17927	PF00084
HQ	HQ_positive	P15529	103	PF00084	P01024	PF00207
HQ	HQ_positive	P15529	103	PF00084	P01024	PF01759
HQ	HQ_positive	P15529	103	PF00084	P01024	PF01835
HQ	HQ_positive	P15529	103	PF00084	P01024	PF07678
HQ	HQ_positive	P15529	103	PF00084	P01024	PF07703
HQ	HQ_positive	P15529	103	PF00084	P01024	PF17789
HQ	HQ_positive	P15529	103	PF00084	P01024	PF17790
HQ	HQ_positive	P15529	103	PF00084	P01024	PF21308
HQ	HQ_positive	P15529	103	PF00084	P05156	PF00057
HQ	HQ_positive	P15529	103	PF00084	P05156	PF00089
HQ	HQ_positive	P15529	103	PF00084	P05156	PF00530
HQ	HQ_positive	P15529	103	PF00084	P15529	PF00084
HQ	HQ_positive	P15529	103	PF00084	P17301	PF00092
HQ	HQ_positive	P15529	103	PF00084	P78504	PF00008
HQ	HQ_positive	Q96J66	268	PF00664	P13569	PF00005
HQ	HQ_positive	Q96J66	268	PF00664	P13569	PF00664
HQ	HQ_positive	Q96J66	268	PF00664	P13569	PF14396
HQ	HQ_positive	Q96J66	268	PF00664	Q96J65	PF00005
HQ	HQ_positive	Q96J66	268	PF00664	Q96J65	PF00664
HQ	HQ_positive	Q9H2K0	78	PF05198	P82912	PF00411
HQ	HQ_positive	P00747	159	PF00051	P00742	PF00089
HQ	HQ_positive	P00747	159	PF00051	P00747	PF00024
HQ	HQ_positive	P00747	159	PF00051	P00747	PF00051
HQ	HQ_positive	P00747	159	PF00051	P00747	PF00089
HQ	HQ_positive	P00747	159	PF00051	Q15113	PF00431
HQ	HQ_positive	P00747	171	PF00051	P00742	PF00089
HQ	HQ_positive	P00747	171	PF00051	P00747	PF00024
HQ	HQ_positive	P00747	171	PF00051	P00747	PF00051
HQ	HQ_positive	P00747	171	PF00051	P00747	PF00089
HQ	HQ_positive	P00747	171	PF00051	Q15113	PF00431
HQ	HQ_positive	P00747	393	PF00051	P00742	PF00089
HQ	HQ_positive	P00747	393	PF00051	P00747	PF00024
HQ	HQ_positive	P00747	393	PF00051	P00747	PF00051
HQ	HQ_positive	P00747	393	PF00051	P00747	PF00089
HQ	HQ_positive	P00747	393	PF00051	Q15113	PF00431
HQ	HQ_positive	P00747	602	PF00089	P00742	PF00008
HQ	HQ_positive	P00747	602	PF00089	P00742	PF00089
HQ	HQ_positive	P00747	602	PF00089	P00747	PF00024
HQ	HQ_positive	P00747	602	PF00089	P00747	PF00051
HQ	HQ_positive	P00747	602	PF00089	P00747	PF00089
HQ	HQ_positive	P00747	602	PF00089	P02749	PF00084
HQ	HQ_positive	P00747	602	PF00089	P05121	PF00079
HQ	HQ_positive	P00747	602	PF00089	P08697	PF00079
HQ	HQ_positive	P00747	602	PF00089	P09486	PF00050
HQ	HQ_positive	P00747	602	PF00089	P10643	PF00057
HQ	HQ_positive	P00747	602	PF00089	P10643	PF00084
HQ	HQ_positive	P00747	602	PF00089	P13726	PF01108
HQ	HQ_positive	P00747	602	PF00089	P46108	PF00018
HQ	HQ_positive	P00747	602	PF00089	Q13219	PF00084
HQ	HQ_positive	P00747	602	PF00089	Q15113	PF00431
HQ	HQ_positive	P00747	663	PF00089	P00742	PF00008
HQ	HQ_positive	P00747	663	PF00089	P00742	PF00089
HQ	HQ_positive	P00747	663	PF00089	P00747	PF00024
HQ	HQ_positive	P00747	663	PF00089	P00747	PF00051
HQ	HQ_positive	P00747	663	PF00089	P00747	PF00089
HQ	HQ_positive	P00747	663	PF00089	P02749	PF00084
HQ	HQ_positive	P00747	663	PF00089	P05121	PF00079
HQ	HQ_positive	P00747	663	PF00089	P08697	PF00079
HQ	HQ_positive	P00747	663	PF00089	P09486	PF00050
HQ	HQ_positive	P00747	663	PF00089	P10643	PF00057
HQ	HQ_positive	P00747	663	PF00089	P10643	PF00084
HQ	HQ_positive	P00747	663	PF00089	P13726	PF01108
HQ	HQ_positive	P00747	663	PF00089	P46108	PF00018
HQ	HQ_positive	P00747	663	PF00089	Q13219	PF00084
HQ	HQ_positive	P00747	663	PF00089	Q15113	PF00431
HQ	HQ_positive	Q9BZW8	35	PF11465	P09326	PF07686
HQ	HQ_positive	Q9BZW8	50	PF11465	P09326	PF07686
HQ	HQ_positive	Q9BZW8	56	PF11465	P09326	PF07686
HQ	HQ_positive	Q9BZW8	86	PF11465	P09326	PF07686
HQ	HQ_positive	Q9BZW8	113	PF11465	P09326	PF07686
HQ	HQ_positive	Q9BZW8	120	PF11465	P09326	PF07686
HQ	HQ_positive	P04003	70	PF00084	O43240	PF00089
HQ	HQ_positive	P04003	70	PF00084	P04003	PF00084
HQ	HQ_positive	P04003	70	PF00084	P04275	PF00092
HQ	HQ_positive	P04003	427	PF00084	O43240	PF00089
HQ	HQ_positive	P04003	427	PF00084	P04003	PF00084
HQ	HQ_positive	P04003	427	PF00084	P04275	PF00092
HQ	HQ_positive	P04003	472	PF00084	O43240	PF00089
HQ	HQ_positive	P04003	472	PF00084	P04003	PF00084
HQ	HQ_positive	P04003	472	PF00084	P04275	PF00092
HQ	HQ_positive	Q9NP99	44	PF07686	O95786	PF00270
HQ	HQ_positive	Q9NP99	44	PF07686	O95786	PF00271
HQ	HQ_positive	Q9NP99	44	PF07686	P33981	PF00069
HQ	HQ_positive	Q9NP99	44	PF07686	P67812	PF00717
HQ	HQ_positive	Q9NP99	44	PF07686	Q96DX5	PF12796
HQ	HQ_positive	Q9NP99	44	PF07686	Q9NP99	PF07686
HQ	HQ_positive	Q9NP99	69	PF07686	O95786	PF00270
HQ	HQ_positive	Q9NP99	69	PF07686	O95786	PF00271
HQ	HQ_positive	Q9NP99	69	PF07686	P33981	PF00069
HQ	HQ_positive	Q9NP99	69	PF07686	P67812	PF00717
HQ	HQ_positive	Q9NP99	69	PF07686	Q96DX5	PF12796
HQ	HQ_positive	Q9NP99	69	PF07686	Q9NP99	PF07686
HQ	HQ_positive	Q9NP99	127	PF07686	O95786	PF00270
HQ	HQ_positive	Q9NP99	127	PF07686	O95786	PF00271
HQ	HQ_positive	Q9NP99	127	PF07686	P33981	PF00069
HQ	HQ_positive	Q9NP99	127	PF07686	P67812	PF00717
HQ	HQ_positive	Q9NP99	127	PF07686	Q96DX5	PF12796
HQ	HQ_positive	Q9NP99	127	PF07686	Q9NP99	PF07686
HQ	HQ_positive	Q9NP99	130	PF07686	O95786	PF00270
HQ	HQ_positive	Q9NP99	130	PF07686	O95786	PF00271
HQ	HQ_positive	Q9NP99	130	PF07686	P33981	PF00069
HQ	HQ_positive	Q9NP99	130	PF07686	P67812	PF00717
HQ	HQ_positive	Q9NP99	130	PF07686	Q96DX5	PF12796
HQ	HQ_positive	Q9NP99	130	PF07686	Q9NP99	PF07686
HQ	HQ_positive	Q9BY32	24	PF01725	Q9BY32	PF01725
HQ	HQ_positive	Q9BY32	40	PF01725	Q9BY32	PF01725
HQ	HQ_positive	P19075	48	PF00335	P19075	PF00335
HQ	HQ_positive	P19075	117	PF00335	P19075	PF00335
HQ	HQ_positive	P19075	135	PF00335	P19075	PF00335
HQ	HQ_positive	P19075	144	PF00335	P19075	PF00335
HQ	HQ_positive	P19075	175	PF00335	P19075	PF00335
HQ	HQ_positive	P19075	177	PF00335	P19075	PF00335
HQ	HQ_positive	P19075	180	PF00335	P19075	PF00335
HQ	HQ_positive	P19075	182	PF00335	P19075	PF00335
HQ	HQ_positive	P19075	183	PF00335	P19075	PF00335
HQ	HQ_positive	P19075	188	PF00335	P19075	PF00335
HQ	HQ_positive	P19075	197	PF00335	P19075	PF00335
HQ	HQ_positive	P19075	206	PF00335	P19075	PF00335
HQ	HQ_positive	Q9Y572	29	PF00069	O14974	PF12796
HQ	HQ_positive	Q9Y572	29	PF00069	O60260	PF00240
HQ	HQ_positive	Q9Y572	29	PF00069	P07900	PF00183
HQ	HQ_positive	Q9Y572	29	PF00069	P08238	PF00183
HQ	HQ_positive	Q9Y572	29	PF00069	P09651	PF00076
HQ	HQ_positive	Q9Y572	29	PF00069	P0CG47	PF00240
HQ	HQ_positive	Q9Y572	29	PF00069	P17040	PF00096
HQ	HQ_positive	Q9Y572	29	PF00069	P19105	PF13499
HQ	HQ_positive	Q9Y572	29	PF00069	P31689	PF00226
HQ	HQ_positive	Q9Y572	29	PF00069	P53355	PF00023
HQ	HQ_positive	Q9Y572	29	PF00069	P53355	PF00069
HQ	HQ_positive	Q9Y572	29	PF00069	P53355	PF12796
HQ	HQ_positive	Q9Y572	29	PF00069	P53355	PF13637
HQ	HQ_positive	Q9Y572	29	PF00069	P54764	PF00041
HQ	HQ_positive	Q9Y572	29	PF00069	P54764	PF07714
HQ	HQ_positive	Q9Y572	29	PF00069	P63261	PF00022
HQ	HQ_positive	Q9Y572	29	PF00069	P78362	PF00069
HQ	HQ_positive	Q9Y572	29	PF00069	P98170	PF00653
HQ	HQ_positive	Q9Y572	29	PF00069	Q02790	PF00254
HQ	HQ_positive	Q9Y572	29	PF00069	Q13158	PF01335
HQ	HQ_positive	Q9Y572	29	PF00069	Q13451	PF00254
HQ	HQ_positive	Q9Y572	29	PF00069	Q13489	PF00653
HQ	HQ_positive	Q9Y572	29	PF00069	Q13490	PF00653
HQ	HQ_positive	Q9Y572	29	PF00069	Q13546	PF07714
HQ	HQ_positive	Q9Y572	29	PF00069	Q13813	PF13499
HQ	HQ_positive	Q9Y572	29	PF00069	Q14790	PF01335
HQ	HQ_positive	Q9Y572	29	PF00069	Q15233	PF00076
HQ	HQ_positive	Q9Y572	29	PF00069	Q15262	PF00041
HQ	HQ_positive	Q9Y572	29	PF00069	Q15262	PF07679
HQ	HQ_positive	Q9Y572	29	PF00069	Q16543	PF03234
HQ	HQ_positive	Q9Y572	29	PF00069	Q16543	PF08565
HQ	HQ_positive	Q9Y572	29	PF00069	Q6WCQ1	PF00169
HQ	HQ_positive	Q9Y572	29	PF00069	Q8NB16	PF07714
HQ	HQ_positive	Q9Y572	29	PF00069	Q9P0K7	PF00023
HQ	HQ_positive	Q9Y572	29	PF00069	Q9P0K7	PF12796
HQ	HQ_positive	Q9Y572	29	PF00069	Q9P0K7	PF13857
HQ	HQ_positive	Q9Y572	29	PF00069	Q9Y572	PF00069
HQ	HQ_positive	Q10589	79	PF16716	Q10589	PF16716
HQ	HQ_positive	O95299	106	PF01712	O43677	PF15088
HQ	HQ_positive	O95299	106	PF01712	P03891	PF06444
HQ	HQ_positive	O95299	106	PF01712	Q16718	PF04716
HQ	HQ_positive	O95299	106	PF01712	Q9NX14	PF10183
HQ	HQ_positive	O96009	118	PF00026	P07339	PF00026
HQ	HQ_positive	O96009	118	PF00026	P07339	PF07966
HQ	HQ_positive	O96009	123	PF00026	P07339	PF00026
HQ	HQ_positive	O96009	123	PF00026	P07339	PF07966
HQ	HQ_positive	O96009	125	PF00026	P07339	PF00026
HQ	HQ_positive	O96009	125	PF00026	P07339	PF07966
HQ	HQ_positive	O96009	132	PF00026	P07339	PF00026
HQ	HQ_positive	O96009	132	PF00026	P07339	PF07966
HQ	HQ_positive	O96009	180	PF00026	P07339	PF00026
HQ	HQ_positive	O96009	180	PF00026	P07339	PF07966
HQ	HQ_positive	O96009	183	PF00026	P07339	PF00026
HQ	HQ_positive	O96009	183	PF00026	P07339	PF07966
HQ	HQ_positive	O96009	195	PF00026	P07339	PF00026
HQ	HQ_positive	O96009	195	PF00026	P07339	PF07966
HQ	HQ_positive	O96009	269	PF00026	P07339	PF00026
HQ	HQ_positive	O96009	269	PF00026	P07339	PF07966
HQ	HQ_positive	O96009	276	PF00026	P07339	PF00026
HQ	HQ_positive	O96009	276	PF00026	P07339	PF07966
HQ	HQ_positive	O96009	287	PF00026	P07339	PF00026
HQ	HQ_positive	O96009	287	PF00026	P07339	PF07966
HQ	HQ_positive	O96009	290	PF00026	P07339	PF00026
HQ	HQ_positive	O96009	290	PF00026	P07339	PF07966
HQ	HQ_positive	O96009	301	PF00026	P07339	PF00026
HQ	HQ_positive	O96009	301	PF00026	P07339	PF07966
HQ	HQ_positive	O96009	306	PF00026	P07339	PF00026
HQ	HQ_positive	O96009	306	PF00026	P07339	PF07966
HQ	HQ_positive	O96009	346	PF00026	P07339	PF00026
HQ	HQ_positive	O96009	346	PF00026	P07339	PF07966
HQ	HQ_positive	O96009	347	PF00026	P07339	PF00026
HQ	HQ_positive	O96009	347	PF00026	P07339	PF07966
HQ	HQ_positive	O96009	348	PF00026	P07339	PF00026
HQ	HQ_positive	O96009	348	PF00026	P07339	PF07966
HQ	HQ_positive	O96009	349	PF00026	P07339	PF00026
HQ	HQ_positive	O96009	349	PF00026	P07339	PF07966
HQ	HQ_positive	O96009	359	PF00026	P07339	PF00026
HQ	HQ_positive	O96009	359	PF00026	P07339	PF07966
HQ	HQ_positive	O96009	363	PF00026	P07339	PF00026
HQ	HQ_positive	O96009	363	PF00026	P07339	PF07966
HQ	HQ_positive	O96009	364	PF00026	P07339	PF00026
HQ	HQ_positive	O96009	364	PF00026	P07339	PF07966
HQ	HQ_positive	O96009	367	PF00026	P07339	PF00026
HQ	HQ_positive	O96009	367	PF00026	P07339	PF07966
HQ	HQ_positive	O96009	368	PF00026	P07339	PF00026
HQ	HQ_positive	O96009	368	PF00026	P07339	PF07966
HQ	HQ_positive	O96009	370	PF00026	P07339	PF00026
HQ	HQ_positive	O96009	370	PF00026	P07339	PF07966
HQ	HQ_positive	Q9C035	381	PF00622	P19474	PF00622
HQ	HQ_positive	Q9C035	381	PF00622	P19474	PF13765
HQ	HQ_positive	Q9C035	381	PF00622	Q6ZTA4	PF00622
HQ	HQ_positive	Q9C035	381	PF00622	Q9BQ39	PF00271
HQ	HQ_positive	Q9C035	381	PF00622	Q9BYJ4	PF00622
HQ	HQ_positive	Q9C035	381	PF00622	Q9C030	PF00622
HQ	HQ_positive	Q9C035	381	PF00622	Q9C035	PF00622
HQ	HQ_positive	Q9C035	381	PF00622	Q9UPQ4	PF00622
HQ	HQ_positive	Q9C035	381	PF00622	Q9UPQ4	PF13765
HQ	HQ_positive	Q9C035	385	PF00622	P19474	PF00622
HQ	HQ_positive	Q9C035	385	PF00622	P19474	PF13765
HQ	HQ_positive	Q9C035	385	PF00622	Q6ZTA4	PF00622
HQ	HQ_positive	Q9C035	385	PF00622	Q9BQ39	PF00271
HQ	HQ_positive	Q9C035	385	PF00622	Q9BYJ4	PF00622
HQ	HQ_positive	Q9C035	385	PF00622	Q9C030	PF00622
HQ	HQ_positive	Q9C035	385	PF00622	Q9C035	PF00622
HQ	HQ_positive	Q9C035	385	PF00622	Q9UPQ4	PF00622
HQ	HQ_positive	Q9C035	385	PF00622	Q9UPQ4	PF13765
HQ	HQ_positive	Q9C035	407	PF00622	P19474	PF00622
HQ	HQ_positive	Q9C035	407	PF00622	P19474	PF13765
HQ	HQ_positive	Q9C035	407	PF00622	Q6ZTA4	PF00622
HQ	HQ_positive	Q9C035	407	PF00622	Q9BQ39	PF00271
HQ	HQ_positive	Q9C035	407	PF00622	Q9BYJ4	PF00622
HQ	HQ_positive	Q9C035	407	PF00622	Q9C030	PF00622
HQ	HQ_positive	Q9C035	407	PF00622	Q9C035	PF00622
HQ	HQ_positive	Q9C035	407	PF00622	Q9UPQ4	PF00622
HQ	HQ_positive	Q9C035	407	PF00622	Q9UPQ4	PF13765
HQ	HQ_positive	Q9C035	412	PF00622	P19474	PF00622
HQ	HQ_positive	Q9C035	412	PF00622	P19474	PF13765
HQ	HQ_positive	Q9C035	412	PF00622	Q6ZTA4	PF00622
HQ	HQ_positive	Q9C035	412	PF00622	Q9BQ39	PF00271
HQ	HQ_positive	Q9C035	412	PF00622	Q9BYJ4	PF00622
HQ	HQ_positive	Q9C035	412	PF00622	Q9C030	PF00622
HQ	HQ_positive	Q9C035	412	PF00622	Q9C035	PF00622
HQ	HQ_positive	Q9C035	412	PF00622	Q9UPQ4	PF00622
HQ	HQ_positive	Q9C035	412	PF00622	Q9UPQ4	PF13765
HQ	HQ_positive	Q9C035	483	PF00622	P19474	PF00622
HQ	HQ_positive	Q9C035	483	PF00622	P19474	PF13765
HQ	HQ_positive	Q9C035	483	PF00622	Q6ZTA4	PF00622
HQ	HQ_positive	Q9C035	483	PF00622	Q9BQ39	PF00271
HQ	HQ_positive	Q9C035	483	PF00622	Q9BYJ4	PF00622
HQ	HQ_positive	Q9C035	483	PF00622	Q9C030	PF00622
HQ	HQ_positive	Q9C035	483	PF00622	Q9C035	PF00622
HQ	HQ_positive	Q9C035	483	PF00622	Q9UPQ4	PF00622
HQ	HQ_positive	Q9C035	483	PF00622	Q9UPQ4	PF13765
HQ	HQ_positive	Q9UL19	59	PF04970	Q9UL19	PF04970
HQ	HQ_positive	Q9UL19	73	PF04970	Q9UL19	PF04970
HQ	HQ_positive	Q9UL19	75	PF04970	Q9UL19	PF04970
HQ	HQ_positive	Q9UL19	83	PF04970	Q9UL19	PF04970
HQ	HQ_positive	Q9UL19	85	PF04970	Q9UL19	PF04970
HQ	HQ_positive	Q9UL19	125	PF04970	Q9UL19	PF04970
HQ	HQ_positive	P54849	33	PF00822	O95484	PF00822
HQ	HQ_positive	P54849	33	PF00822	Q01453	PF00822
HQ	HQ_positive	P54849	33	PF00822	Q8WVV5	PF07686
HQ	HQ_positive	P54849	35	PF00822	O95484	PF00822
HQ	HQ_positive	P54849	35	PF00822	Q01453	PF00822
HQ	HQ_positive	P54849	35	PF00822	Q8WVV5	PF07686
HQ	HQ_positive	P54849	36	PF00822	O95484	PF00822
HQ	HQ_positive	P54849	36	PF00822	Q01453	PF00822
HQ	HQ_positive	P54849	36	PF00822	Q8WVV5	PF07686
HQ	HQ_positive	P54849	47	PF00822	O95484	PF00822
HQ	HQ_positive	P54849	47	PF00822	Q01453	PF00822
HQ	HQ_positive	P54849	47	PF00822	Q8WVV5	PF07686
HQ	HQ_positive	P54849	48	PF00822	O95484	PF00822
HQ	HQ_positive	P54849	48	PF00822	Q01453	PF00822
HQ	HQ_positive	P54849	48	PF00822	Q8WVV5	PF07686
HQ	HQ_positive	P54849	51	PF00822	O95484	PF00822
HQ	HQ_positive	P54849	51	PF00822	Q01453	PF00822
HQ	HQ_positive	P54849	51	PF00822	Q8WVV5	PF07686
HQ	HQ_positive	P54849	54	PF00822	O95484	PF00822
HQ	HQ_positive	P54849	54	PF00822	Q01453	PF00822
HQ	HQ_positive	P54849	54	PF00822	Q8WVV5	PF07686
HQ	HQ_positive	P54849	57	PF00822	O95484	PF00822
HQ	HQ_positive	P54849	57	PF00822	Q01453	PF00822
HQ	HQ_positive	P54849	57	PF00822	Q8WVV5	PF07686
HQ	HQ_positive	P54849	118	PF00822	O95484	PF00822
HQ	HQ_positive	P54849	118	PF00822	Q01453	PF00822
HQ	HQ_positive	P54849	118	PF00822	Q8WVV5	PF07686
HQ	HQ_positive	P54849	119	PF00822	O95484	PF00822
HQ	HQ_positive	P54849	119	PF00822	Q01453	PF00822
HQ	HQ_positive	P54849	119	PF00822	Q8WVV5	PF07686
HQ	HQ_positive	Q02413	275	PF00028	Q02487	PF00028
HQ	HQ_positive	Q02413	275	PF00028	Q08554	PF00028
HQ	HQ_positive	Q02413	275	PF00028	Q9NZQ7	PF07686
HQ	HQ_positive	Q02413	277	PF00028	Q02487	PF00028
HQ	HQ_positive	Q02413	277	PF00028	Q08554	PF00028
HQ	HQ_positive	Q02413	277	PF00028	Q9NZQ7	PF07686
HQ	HQ_positive	P01215	37	PF00236	P01215	PF00236
HQ	HQ_positive	P01215	37	PF00236	P01222	PF00007
HQ	HQ_positive	P01215	37	PF00236	P01225	PF00007
HQ	HQ_positive	P01215	37	PF00236	P0DN86	PF00007
HQ	HQ_positive	P01215	37	PF00236	P16473	PF13306
HQ	HQ_positive	P01215	37	PF00236	P22888	PF13306
HQ	HQ_positive	P01215	37	PF00236	P23945	PF12369
HQ	HQ_positive	P01215	37	PF00236	P23945	PF13306
HQ	HQ_positive	P01215	40	PF00236	P01215	PF00236
HQ	HQ_positive	P01215	40	PF00236	P01222	PF00007
HQ	HQ_positive	P01215	40	PF00236	P01225	PF00007
HQ	HQ_positive	P01215	40	PF00236	P0DN86	PF00007
HQ	HQ_positive	P01215	40	PF00236	P16473	PF13306
HQ	HQ_positive	P01215	40	PF00236	P22888	PF13306
HQ	HQ_positive	P01215	40	PF00236	P23945	PF12369
HQ	HQ_positive	P01215	40	PF00236	P23945	PF13306
HQ	HQ_positive	P01215	65	PF00236	P01215	PF00236
HQ	HQ_positive	P01215	65	PF00236	P01222	PF00007
HQ	HQ_positive	P01215	65	PF00236	P01225	PF00007
HQ	HQ_positive	P01215	65	PF00236	P0DN86	PF00007
HQ	HQ_positive	P01215	65	PF00236	P16473	PF13306
HQ	HQ_positive	P01215	65	PF00236	P22888	PF13306
HQ	HQ_positive	P01215	65	PF00236	P23945	PF12369
HQ	HQ_positive	P01215	65	PF00236	P23945	PF13306
HQ	HQ_positive	P01215	74	PF00236	P01215	PF00236
HQ	HQ_positive	P01215	74	PF00236	P01222	PF00007
HQ	HQ_positive	P01215	74	PF00236	P01225	PF00007
HQ	HQ_positive	P01215	74	PF00236	P0DN86	PF00007
HQ	HQ_positive	P01215	74	PF00236	P16473	PF13306
HQ	HQ_positive	P01215	74	PF00236	P22888	PF13306
HQ	HQ_positive	P01215	74	PF00236	P23945	PF12369
HQ	HQ_positive	P01215	74	PF00236	P23945	PF13306
HQ	HQ_positive	O60911	226	PF00112	O60911	PF00112
HQ	HQ_positive	O60911	226	PF00112	O60911	PF08246
HQ	HQ_positive	O60911	226	PF00112	P01034	PF00031
HQ	HQ_positive	O60911	226	PF00112	P01037	PF00031
HQ	HQ_positive	O60911	226	PF00112	P01040	PF00031
HQ	HQ_positive	O60911	226	PF00112	P01042	PF00031
HQ	HQ_positive	O60911	226	PF00112	P07711	PF00112
HQ	HQ_positive	O60911	226	PF00112	P07711	PF08246
HQ	HQ_positive	O60911	226	PF00112	P43235	PF00112
HQ	HQ_positive	O60911	226	PF00112	P43235	PF08246
HQ	HQ_positive	O60911	226	PF00112	Q15828	PF00031
HQ	HQ_positive	P21854	331	PF00059	Q02297	PF00008
HQ	HQ_positive	P21854	331	PF00059	Q96LC7	PF07686
HQ	HQ_positive	P21854	336	PF00059	Q02297	PF00008
HQ	HQ_positive	P21854	336	PF00059	Q96LC7	PF07686
HQ	HQ_positive	P21854	337	PF00059	Q02297	PF00008
HQ	HQ_positive	P21854	337	PF00059	Q96LC7	PF07686
HQ	HQ_positive	P29466	81	PF00619	O43353	PF00619
HQ	HQ_positive	P29466	81	PF00619	P29466	PF00619
HQ	HQ_positive	P29466	81	PF00619	P57730	PF00619
HQ	HQ_positive	P29466	81	PF00619	Q07817	PF00452
HQ	HQ_positive	P29466	81	PF00619	Q13489	PF00619
HQ	HQ_positive	P29466	81	PF00619	Q5EG05	PF00619
HQ	HQ_positive	P29466	81	PF00619	Q5XLA6	PF00619
HQ	HQ_positive	P29466	81	PF00619	Q9C000	PF00619
HQ	HQ_positive	P29466	81	PF00619	Q9HC29	PF00619
HQ	HQ_positive	P29466	81	PF00619	Q9NPP4	PF00619
HQ	HQ_positive	P29466	81	PF00619	Q9ULZ3	PF00619
HQ	HQ_positive	P29466	81	PF00619	Q9Y239	PF00619
HQ	HQ_positive	P29466	85	PF00619	O43353	PF00619
HQ	HQ_positive	P29466	85	PF00619	P29466	PF00619
HQ	HQ_positive	P29466	85	PF00619	P57730	PF00619
HQ	HQ_positive	P29466	85	PF00619	Q07817	PF00452
HQ	HQ_positive	P29466	85	PF00619	Q13489	PF00619
HQ	HQ_positive	P29466	85	PF00619	Q5EG05	PF00619
HQ	HQ_positive	P29466	85	PF00619	Q5XLA6	PF00619
HQ	HQ_positive	P29466	85	PF00619	Q9C000	PF00619
HQ	HQ_positive	P29466	85	PF00619	Q9HC29	PF00619
HQ	HQ_positive	P29466	85	PF00619	Q9NPP4	PF00619
HQ	HQ_positive	P29466	85	PF00619	Q9ULZ3	PF00619
HQ	HQ_positive	P29466	85	PF00619	Q9Y239	PF00619
HQ	HQ_positive	P29466	290	PF00656	P01583	PF00340
HQ	HQ_positive	P29466	290	PF00656	P01584	PF00340
HQ	HQ_positive	P29466	290	PF00656	P29466	PF00656
HQ	HQ_positive	P29466	290	PF00656	P31944	PF00656
HQ	HQ_positive	P29466	290	PF00656	P57764	PF17708
HQ	HQ_positive	P29466	290	PF00656	Q13489	PF00653
HQ	HQ_positive	P29466	290	PF00656	Q14116	PF00340
HQ	HQ_positive	P29466	290	PF00656	Q14790	PF00656
HQ	HQ_positive	P29466	290	PF00656	Q92851	PF00656
HQ	HQ_positive	P29466	290	PF00656	Q9NZH6	PF00340
HQ	HQ_positive	P29466	351	PF00656	P01583	PF00340
HQ	HQ_positive	P29466	351	PF00656	P01584	PF00340
HQ	HQ_positive	P29466	351	PF00656	P29466	PF00656
HQ	HQ_positive	P29466	351	PF00656	P31944	PF00656
HQ	HQ_positive	P29466	351	PF00656	P57764	PF17708
HQ	HQ_positive	P29466	351	PF00656	Q13489	PF00653
HQ	HQ_positive	P29466	351	PF00656	Q14116	PF00340
HQ	HQ_positive	P29466	351	PF00656	Q14790	PF00656
HQ	HQ_positive	P29466	351	PF00656	Q92851	PF00656
HQ	HQ_positive	P29466	351	PF00656	Q9NZH6	PF00340
HQ	HQ_positive	Q8IXQ6	227	PF01661	Q460N5	PF01661
HQ	HQ_positive	Q8IXQ6	253	PF01661	Q460N5	PF01661
HQ	HQ_positive	Q8IXQ6	401	PF01661	Q460N5	PF01661
HQ	HQ_positive	Q8IXQ6	404	PF01661	Q460N5	PF01661
HQ	HQ_positive	Q8IXQ6	405	PF01661	Q460N5	PF01661
HQ	HQ_positive	Q9UK55	214	PF00079	P00742	PF00089
HQ	HQ_positive	Q9UK55	214	PF00079	P00750	PF00089
HQ	HQ_positive	Q9UK55	214	PF00079	P22891	PF00089
HQ	HQ_positive	Q9UK55	214	PF00079	Q496F6	PF07686
HQ	HQ_positive	Q9UK55	214	PF00079	Q9UK55	PF00079
HQ	HQ_positive	P12544	47	PF00089	P12544	PF00089
HQ	HQ_positive	P12544	162	PF00089	P12544	PF00089
HQ	HQ_positive	P12544	182	PF00089	P12544	PF00089
HQ	HQ_positive	P12544	219	PF00089	P12544	PF00089
HQ	HQ_positive	P12544	238	PF00089	P12544	PF00089
HQ	HQ_positive	P12544	239	PF00089	P12544	PF00089
HQ	HQ_positive	P11684	47	PF01099	O43157	PF01403
HQ	HQ_positive	Q96HJ5	78	PF04103	Q5J8X5	PF04103
HQ	HQ_positive	Q96HJ5	79	PF04103	Q5J8X5	PF04103
HQ	HQ_positive	Q96HJ5	97	PF04103	Q5J8X5	PF04103
HQ	HQ_positive	Q96HJ5	120	PF04103	Q5J8X5	PF04103
HQ	HQ_positive	Q96HJ5	141	PF04103	Q5J8X5	PF04103
HQ	HQ_positive	Q96HJ5	151	PF04103	Q5J8X5	PF04103
HQ	HQ_positive	Q96HJ5	158	PF04103	Q5J8X5	PF04103
HQ	HQ_positive	Q96HJ5	192	PF04103	Q5J8X5	PF04103
HQ	HQ_positive	P15086	199	PF00246	P05067	PF00014
HQ	HQ_positive	Q8WXF0	57	PF00076	B2RXH8	PF00076
HQ	HQ_positive	Q8WXF0	57	PF00076	O14578	PF00069
HQ	HQ_positive	Q8WXF0	57	PF00076	O15075	PF00069
HQ	HQ_positive	Q8WXF0	57	PF00076	O60307	PF00069
HQ	HQ_positive	Q8WXF0	57	PF00076	O75494	PF00076
HQ	HQ_positive	Q8WXF0	57	PF00076	P08621	PF00076
HQ	HQ_positive	Q8WXF0	57	PF00076	P08621	PF12220
HQ	HQ_positive	Q8WXF0	57	PF00076	P18124	PF08079
HQ	HQ_positive	Q8WXF0	57	PF00076	P23396	PF07650
HQ	HQ_positive	Q8WXF0	57	PF00076	P26368	PF00076
HQ	HQ_positive	Q8WXF0	57	PF00076	P49759	PF00069
HQ	HQ_positive	Q8WXF0	57	PF00076	P49760	PF00069
HQ	HQ_positive	Q8WXF0	57	PF00076	P49761	PF00069
HQ	HQ_positive	Q8WXF0	57	PF00076	P61326	PF02792
HQ	HQ_positive	Q8WXF0	57	PF00076	P78362	PF00069
HQ	HQ_positive	Q8WXF0	57	PF00076	P79522	PF00642
HQ	HQ_positive	Q8WXF0	57	PF00076	P84103	PF00076
HQ	HQ_positive	Q8WXF0	57	PF00076	Q00534	PF00069
HQ	HQ_positive	Q8WXF0	57	PF00076	Q00536	PF00069
HQ	HQ_positive	Q8WXF0	57	PF00076	Q05519	PF00076
HQ	HQ_positive	Q8WXF0	57	PF00076	Q07955	PF00076
HQ	HQ_positive	Q8WXF0	57	PF00076	Q08170	PF00076
HQ	HQ_positive	Q8WXF0	57	PF00076	Q13247	PF00076
HQ	HQ_positive	Q8WXF0	57	PF00076	Q13595	PF00076
HQ	HQ_positive	Q8WXF0	57	PF00076	Q14680	PF00069
HQ	HQ_positive	Q8WXF0	57	PF00076	Q14966	PF00076
HQ	HQ_positive	Q8WXF0	57	PF00076	Q4G0J3	PF00076
HQ	HQ_positive	Q8WXF0	57	PF00076	Q4G0J3	PF05383
HQ	HQ_positive	Q8WXF0	57	PF00076	Q6ZN17	PF00313
HQ	HQ_positive	Q8WXF0	57	PF00076	Q92615	PF05383
HQ	HQ_positive	Q8WXF0	57	PF00076	Q96SB4	PF00069
HQ	HQ_positive	Q8WXF0	57	PF00076	Q9H9Z2	PF00313
HQ	HQ_positive	Q8WXF0	57	PF00076	Q9UL40	PF12874
HQ	HQ_positive	Q8WXF0	57	PF00076	Q9Y388	PF00076
HQ	HQ_positive	Q9Y2Y8	123	PF00059	O94813	PF00008
HQ	HQ_positive	Q9Y2Y8	123	PF00059	O94813	PF13855
HQ	HQ_positive	Q9Y2Y8	123	PF00059	P12109	PF00092
HQ	HQ_positive	Q9Y2Y8	123	PF00059	P12110	PF00092
HQ	HQ_positive	Q9Y2Y8	123	PF00059	Q04721	PF00008
HQ	HQ_positive	Q9Y2Y8	123	PF00059	Q12841	PF07648
HQ	HQ_positive	Q9Y2Y8	194	PF00059	O94813	PF00008
HQ	HQ_positive	Q9Y2Y8	194	PF00059	O94813	PF13855
HQ	HQ_positive	Q9Y2Y8	194	PF00059	P12109	PF00092
HQ	HQ_positive	Q9Y2Y8	194	PF00059	P12110	PF00092
HQ	HQ_positive	Q9Y2Y8	194	PF00059	Q04721	PF00008
HQ	HQ_positive	Q9Y2Y8	194	PF00059	Q12841	PF07648
HQ	HQ_positive	P29017	44	PF16497	P61769	PF07654
HQ	HQ_positive	P29017	92	PF16497	P61769	PF07654
HQ	HQ_positive	P12273	38	PF05326	P25311	PF00129
HQ	HQ_positive	P12273	38	PF05326	P25311	PF07654
HQ	HQ_positive	P12273	47	PF05326	P25311	PF00129
HQ	HQ_positive	P12273	47	PF05326	P25311	PF07654
HQ	HQ_positive	P12273	48	PF05326	P25311	PF00129
HQ	HQ_positive	P12273	48	PF05326	P25311	PF07654
HQ	HQ_positive	P12273	50	PF05326	P25311	PF00129
HQ	HQ_positive	P12273	50	PF05326	P25311	PF07654
HQ	HQ_positive	P12273	55	PF05326	P25311	PF00129
HQ	HQ_positive	P12273	55	PF05326	P25311	PF07654
HQ	HQ_positive	P12273	57	PF05326	P25311	PF00129
HQ	HQ_positive	P12273	57	PF05326	P25311	PF07654
HQ	HQ_positive	P12273	78	PF05326	P25311	PF00129
HQ	HQ_positive	P12273	78	PF05326	P25311	PF07654
HQ	HQ_positive	P12273	81	PF05326	P25311	PF00129
HQ	HQ_positive	P12273	81	PF05326	P25311	PF07654
HQ	HQ_positive	P12273	93	PF05326	P25311	PF00129
HQ	HQ_positive	P12273	93	PF05326	P25311	PF07654
HQ	HQ_positive	P12273	103	PF05326	P25311	PF00129
HQ	HQ_positive	P12273	103	PF05326	P25311	PF07654
HQ	HQ_positive	P12273	109	PF05326	P25311	PF00129
HQ	HQ_positive	P12273	109	PF05326	P25311	PF07654
HQ	HQ_positive	P51172	529	PF00858	P37088	PF00858
HQ	HQ_positive	P51172	529	PF00858	P51168	PF00858
HQ	HQ_positive	P51172	529	PF00858	P51170	PF00858
HQ	HQ_positive	Q96DU3	51	PF07686	O14931	PF07686
HQ	HQ_positive	Q96DU3	51	PF07686	O75907	PF03062
HQ	HQ_positive	Q96DU3	51	PF07686	O95715	PF00048
HQ	HQ_positive	Q96DU3	51	PF07686	P48730	PF00069
HQ	HQ_positive	Q96DU3	51	PF07686	Q6ZT21	PF00149
HQ	HQ_positive	Q96DU3	51	PF07686	Q8N6F1	PF00822
HQ	HQ_positive	Q96DU3	51	PF07686	Q96DU3	PF07686
HQ	HQ_positive	Q96DU3	68	PF07686	O14931	PF07686
HQ	HQ_positive	Q96DU3	68	PF07686	O75907	PF03062
HQ	HQ_positive	Q96DU3	68	PF07686	O95715	PF00048
HQ	HQ_positive	Q96DU3	68	PF07686	P48730	PF00069
HQ	HQ_positive	Q96DU3	68	PF07686	Q6ZT21	PF00149
HQ	HQ_positive	Q96DU3	68	PF07686	Q8N6F1	PF00822
HQ	HQ_positive	Q96DU3	68	PF07686	Q96DU3	PF07686
HQ	HQ_positive	P01833	181	PF07686	A5A3E0	PF00022
HQ	HQ_positive	P01833	181	PF07686	A5A3E0	PF12796
HQ	HQ_positive	P01833	181	PF07686	O00141	PF00069
HQ	HQ_positive	P01833	181	PF07686	O00571	PF00270
HQ	HQ_positive	P01833	181	PF07686	O00571	PF00271
HQ	HQ_positive	P01833	181	PF07686	O00602	PF00147
HQ	HQ_positive	P01833	181	PF07686	O15481	PF01454
HQ	HQ_positive	P01833	181	PF07686	O43240	PF00089
HQ	HQ_positive	P01833	181	PF07686	O94844	PF00071
HQ	HQ_positive	P01833	181	PF07686	O95125	PF00096
HQ	HQ_positive	P01833	181	PF07686	P01591	PF15097
HQ	HQ_positive	P01833	181	PF07686	P01833	PF07686
HQ	HQ_positive	P01833	181	PF07686	P08195	PF00128
HQ	HQ_positive	P01833	181	PF07686	P09105	PF00042
HQ	HQ_positive	P01833	181	PF07686	P09382	PF00337
HQ	HQ_positive	P01833	181	PF07686	P19784	PF00069
HQ	HQ_positive	P01833	181	PF07686	P20337	PF00071
HQ	HQ_positive	P01833	181	PF07686	P42336	PF00454
HQ	HQ_positive	P01833	181	PF07686	P42336	PF00613
HQ	HQ_positive	P01833	181	PF07686	P42336	PF00794
HQ	HQ_positive	P01833	181	PF07686	P49759	PF00069
HQ	HQ_positive	P01833	181	PF07686	P51788	PF00654
HQ	HQ_positive	P01833	181	PF07686	P51817	PF00069
HQ	HQ_positive	P01833	181	PF07686	P51884	PF13855
HQ	HQ_positive	P01833	181	PF07686	P53992	PF00626
HQ	HQ_positive	P01833	181	PF07686	P54646	PF00069
HQ	HQ_positive	P01833	181	PF07686	P55851	PF00153
HQ	HQ_positive	P01833	181	PF07686	Q00534	PF00069
HQ	HQ_positive	P01833	181	PF07686	Q04721	PF00008
HQ	HQ_positive	P01833	181	PF07686	Q04721	PF00023
HQ	HQ_positive	P01833	181	PF07686	Q04721	PF00066
HQ	HQ_positive	P01833	181	PF07686	Q04721	PF06816
HQ	HQ_positive	P01833	181	PF07686	Q04721	PF07684
HQ	HQ_positive	P01833	181	PF07686	Q04721	PF12796
HQ	HQ_positive	P01833	181	PF07686	Q13619	PF10557
HQ	HQ_positive	P01833	181	PF07686	Q13838	PF00270
HQ	HQ_positive	P01833	181	PF07686	Q13838	PF00271
HQ	HQ_positive	P01833	181	PF07686	Q14160	PF13855
HQ	HQ_positive	P01833	181	PF07686	Q15831	PF00069
HQ	HQ_positive	P01833	181	PF07686	Q3YBM2	PF04103
HQ	HQ_positive	P01833	181	PF07686	Q6B0K9	PF00042
HQ	HQ_positive	P01833	181	PF07686	Q6NSJ5	PF13855
HQ	HQ_positive	P01833	181	PF07686	Q6WKZ4	PF00168
HQ	HQ_positive	P01833	181	PF07686	Q6ZMD2	PF07690
HQ	HQ_positive	P01833	181	PF07686	Q8IW36	PF00096
HQ	HQ_positive	P01833	181	PF07686	Q8IYP2	PF00089
HQ	HQ_positive	P01833	181	PF07686	Q8N8L2	PF00096
HQ	HQ_positive	P01833	181	PF07686	Q8NAU1	PF00041
HQ	HQ_positive	P01833	181	PF07686	Q8NEZ4	PF00628
HQ	HQ_positive	P01833	181	PF07686	Q8TD08	PF00069
HQ	HQ_positive	P01833	181	PF07686	Q96D96	PF00520
HQ	HQ_positive	P01833	181	PF07686	Q9BXF6	PF00168
HQ	HQ_positive	P01833	181	PF07686	Q9H8H2	PF00270
HQ	HQ_positive	P01833	181	PF07686	Q9H8H2	PF00271
HQ	HQ_positive	P01833	181	PF07686	Q9HAK2	PF01833
HQ	HQ_positive	P01833	181	PF07686	Q9NPH5	PF01794
HQ	HQ_positive	P01833	181	PF07686	Q9P275	PF00443
HQ	HQ_positive	P01833	181	PF07686	Q9UIH9	PF00096
HQ	HQ_positive	P01833	181	PF07686	Q9UK08	PF00631
HQ	HQ_positive	P01833	181	PF07686	Q9Y2I6	PF13499
HQ	HQ_positive	P80511	22	PF01023	P04637	PF18521
HQ	HQ_positive	P80511	22	PF01023	P80511	PF01023
HQ	HQ_positive	P80511	22	PF01023	Q15109	PF08205
HQ	HQ_positive	P80511	38	PF01023	P04637	PF18521
HQ	HQ_positive	P80511	38	PF01023	P80511	PF01023
HQ	HQ_positive	P80511	38	PF01023	Q15109	PF08205
HQ	HQ_positive	P25024	108	PF00001	P04899	PF00503
HQ	HQ_positive	P25024	108	PF00001	P06493	PF00069
HQ	HQ_positive	P25024	108	PF00001	P63096	PF00503
HQ	HQ_positive	P25024	227	PF00001	P04899	PF00503
HQ	HQ_positive	P25024	227	PF00001	P06493	PF00069
HQ	HQ_positive	P25024	227	PF00001	P63096	PF00503
HQ	HQ_positive	P02549	430	PF00435	P11277	PF00307
HQ	HQ_positive	P02549	430	PF00435	P11277	PF00435
HQ	HQ_positive	P02549	430	PF00435	P16157	PF00791
HQ	HQ_positive	P02549	430	PF00435	P16157	PF17809
HQ	HQ_positive	P02549	430	PF00435	Q01082	PF00307
HQ	HQ_positive	P02549	430	PF00435	Q01082	PF00435
HQ	HQ_positive	P02549	430	PF00435	Q15149	PF00307
HQ	HQ_positive	P02549	430	PF00435	Q15149	PF17902
HQ	HQ_positive	P02549	430	PF00435	Q9H254	PF00307
HQ	HQ_positive	P02549	430	PF00435	Q9H254	PF00435
HQ	HQ_positive	P02549	459	PF00435	P11277	PF00307
HQ	HQ_positive	P02549	459	PF00435	P11277	PF00435
HQ	HQ_positive	P02549	459	PF00435	P16157	PF00791
HQ	HQ_positive	P02549	459	PF00435	P16157	PF17809
HQ	HQ_positive	P02549	459	PF00435	Q01082	PF00307
HQ	HQ_positive	P02549	459	PF00435	Q01082	PF00435
HQ	HQ_positive	P02549	459	PF00435	Q15149	PF00307
HQ	HQ_positive	P02549	459	PF00435	Q15149	PF17902
HQ	HQ_positive	P02549	459	PF00435	Q9H254	PF00307
HQ	HQ_positive	P02549	459	PF00435	Q9H254	PF00435
HQ	HQ_positive	Q16666	37	PF02758	Q13045	PF00560
HQ	HQ_positive	Q16666	37	PF02758	Q13045	PF13855
HQ	HQ_positive	Q16666	37	PF02758	Q16666	PF02758
HQ	HQ_positive	Q16666	37	PF02758	Q96II8	PF13855
HQ	HQ_positive	Q16666	37	PF02758	Q9NR96	PF13855
HQ	HQ_positive	Q16666	37	PF02758	Q9ULZ3	PF02758
HQ	HQ_positive	Q16666	647	PF02760	Q16666	PF02760
HQ	HQ_positive	Q16666	671	PF02760	Q16666	PF02760
HQ	HQ_positive	P08700	65	PF02059	P08700	PF02059
HQ	HQ_positive	P08700	65	PF02059	P26951	PF09240
HQ	HQ_positive	P08700	65	PF02059	P26951	PF18611
HQ	HQ_positive	P08700	65	PF02059	P32927	PF21460
HQ	HQ_positive	P60022	61	PF00711	P60022	PF00711
HQ	HQ_positive	Q8TC36	242	PF07738	Q9NPE6	PF07738
HQ	HQ_positive	Q5T9C9	162	PF01504	O14986	PF01504
HQ	HQ_positive	Q5T9C9	162	PF01504	O60331	PF01504
HQ	HQ_positive	Q5T9C9	162	PF01504	Q99755	PF01504
HQ	HQ_positive	Q5T9C9	318	PF01504	O14986	PF01504
HQ	HQ_positive	Q5T9C9	318	PF01504	O60331	PF01504
HQ	HQ_positive	Q5T9C9	318	PF01504	Q99755	PF01504
HQ	HQ_positive	Q8N3Y7	182	PF00106	Q8N3Y7	PF00106
HQ	HQ_positive	Q8WXA2	68	PF00021	Q9BY14	PF00021
HQ	HQ_positive	Q8WXA2	70	PF00021	Q9BY14	PF00021
HQ	HQ_positive	Q8TDS7	169	PF00001	P63096	PF00503
HQ	HQ_positive	Q5VVX9	27	PF00179	O75382	PF00097
HQ	HQ_positive	Q5VVX9	27	PF00179	P22314	PF00899
HQ	HQ_positive	Q5VVX9	27	PF00179	P22314	PF09358
HQ	HQ_positive	Q5VVX9	27	PF00179	P22681	PF00097
HQ	HQ_positive	Q5VVX9	27	PF00179	P22681	PF00627
HQ	HQ_positive	Q5VVX9	27	PF00179	P22681	PF02262
HQ	HQ_positive	Q5VVX9	27	PF00179	P29590	PF00097
HQ	HQ_positive	Q5VVX9	27	PF00179	P35227	PF13923
HQ	HQ_positive	Q5VVX9	27	PF00179	P36406	PF13445
HQ	HQ_positive	Q5VVX9	27	PF00179	Q13049	PF13445
HQ	HQ_positive	Q5VVX9	27	PF00179	Q13064	PF00097
HQ	HQ_positive	Q5VVX9	27	PF00179	Q5M7Z0	PF13639
HQ	HQ_positive	Q5VVX9	27	PF00179	Q63HN8	PF00097
HQ	HQ_positive	Q5VVX9	27	PF00179	Q6PJ69	PF00097
HQ	HQ_positive	Q5VVX9	27	PF00179	Q7Z4K8	PF13445
HQ	HQ_positive	Q5VVX9	27	PF00179	Q86TM6	PF13639
HQ	HQ_positive	Q5VVX9	27	PF00179	Q86UV6	PF13445
HQ	HQ_positive	Q5VVX9	27	PF00179	Q86Y13	PF13639
HQ	HQ_positive	Q5VVX9	27	PF00179	Q8N5U6	PF00097
HQ	HQ_positive	Q5VVX9	27	PF00179	Q8NEG5	PF13639
HQ	HQ_positive	Q5VVX9	27	PF00179	Q8NG27	PF13639
HQ	HQ_positive	Q5VVX9	27	PF00179	Q8WU17	PF13639
HQ	HQ_positive	Q5VVX9	27	PF00179	Q969Q1	PF13445
HQ	HQ_positive	Q5VVX9	27	PF00179	Q96A37	PF13445
HQ	HQ_positive	Q5VVX9	27	PF00179	Q96A37	PF18574
HQ	HQ_positive	Q5VVX9	27	PF00179	Q96BH1	PF05773
HQ	HQ_positive	Q5VVX9	27	PF00179	Q96BH1	PF13639
HQ	HQ_positive	Q5VVX9	27	PF00179	Q96EQ8	PF13923
HQ	HQ_positive	Q5VVX9	27	PF00179	Q96EQ8	PF18574
HQ	HQ_positive	Q5VVX9	27	PF00179	Q96K19	PF13445
HQ	HQ_positive	Q5VVX9	27	PF00179	Q96LD4	PF13445
HQ	HQ_positive	Q5VVX9	27	PF00179	Q99496	PF13923
HQ	HQ_positive	Q5VVX9	27	PF00179	Q9BSM1	PF13923
HQ	HQ_positive	Q5VVX9	27	PF00179	Q9BWF2	PF13639
HQ	HQ_positive	Q5VVX9	27	PF00179	Q9BYE7	PF13923
HQ	HQ_positive	Q5VVX9	27	PF00179	Q9BYM8	PF13445
HQ	HQ_positive	Q5VVX9	27	PF00179	Q9BYV2	PF13445
HQ	HQ_positive	Q5VVX9	27	PF00179	Q9C019	PF00097
HQ	HQ_positive	Q5VVX9	27	PF00179	Q9C035	PF13445
HQ	HQ_positive	Q5VVX9	27	PF00179	Q9C040	PF13445
HQ	HQ_positive	Q5VVX9	27	PF00179	Q9H270	PF13923
HQ	HQ_positive	Q5VVX9	27	PF00179	Q9H4P4	PF13923
HQ	HQ_positive	Q5VVX9	27	PF00179	Q9NYG5	PF12861
HQ	HQ_positive	Q5VVX9	27	PF00179	Q9P0P0	PF13639
HQ	HQ_positive	Q5VVX9	27	PF00179	Q9UBS8	PF05773
HQ	HQ_positive	Q5VVX9	27	PF00179	Q9UJV3	PF13445
HQ	HQ_positive	Q5VVX9	27	PF00179	Q9ULK6	PF13639
HQ	HQ_positive	Q5VVX9	27	PF00179	Q9UPQ4	PF13445
HQ	HQ_positive	Q5VVX9	27	PF00179	Q9Y3C5	PF13639
HQ	HQ_positive	Q5VVX9	27	PF00179	Q9Y508	PF13445
HQ	HQ_positive	Q5VVX9	27	PF00179	Q9Y508	PF18574
HQ	HQ_positive	P25025	280	PF00001	P10145	PF00048
HQ	HQ_positive	P25025	280	PF00001	P25025	PF00001
HQ	HQ_positive	P25025	280	PF00001	P49407	PF00339
HQ	HQ_positive	P25025	280	PF00001	P49407	PF02752
HQ	HQ_positive	P25025	280	PF00001	P63096	PF00503
HQ	HQ_positive	P25025	280	PF00001	Q14318	PF00254
HQ	HQ_positive	O15393	260	PF00089	O15393	PF00089
HQ	HQ_positive	O15393	260	PF00089	O15393	PF15494
HQ	HQ_positive	O15393	260	PF00089	O43291	PF00014
HQ	HQ_positive	O15393	260	PF00089	O43405	PF00092
HQ	HQ_positive	O15393	260	PF00089	O75886	PF00018
HQ	HQ_positive	O15393	260	PF00089	O75976	PF00246
HQ	HQ_positive	O15393	260	PF00089	O94813	PF00008
HQ	HQ_positive	O15393	260	PF00089	O94813	PF13855
HQ	HQ_positive	O15393	260	PF00089	P00519	PF00018
HQ	HQ_positive	O15393	260	PF00089	P01009	PF00079
HQ	HQ_positive	O15393	260	PF00089	P05067	PF00014
HQ	HQ_positive	O15393	260	PF00089	P10321	PF07654
HQ	HQ_positive	O15393	260	PF00089	P15151	PF07686
HQ	HQ_positive	O15393	260	PF00089	P50454	PF00079
HQ	HQ_positive	O15393	260	PF00089	Q14624	PF00092
HQ	HQ_positive	O15393	260	PF00089	Q7Z7M0	PF00431
HQ	HQ_positive	O15393	260	PF00089	Q96AG4	PF13855
HQ	HQ_positive	O15393	260	PF00089	Q9BXR6	PF00084
HQ	HQ_positive	O15393	360	PF00089	O15393	PF00089
HQ	HQ_positive	O15393	360	PF00089	O15393	PF15494
HQ	HQ_positive	O15393	360	PF00089	O43291	PF00014
HQ	HQ_positive	O15393	360	PF00089	O43405	PF00092
HQ	HQ_positive	O15393	360	PF00089	O75886	PF00018
HQ	HQ_positive	O15393	360	PF00089	O75976	PF00246
HQ	HQ_positive	O15393	360	PF00089	O94813	PF00008
HQ	HQ_positive	O15393	360	PF00089	O94813	PF13855
HQ	HQ_positive	O15393	360	PF00089	P00519	PF00018
HQ	HQ_positive	O15393	360	PF00089	P01009	PF00079
HQ	HQ_positive	O15393	360	PF00089	P05067	PF00014
HQ	HQ_positive	O15393	360	PF00089	P10321	PF07654
HQ	HQ_positive	O15393	360	PF00089	P15151	PF07686
HQ	HQ_positive	O15393	360	PF00089	P50454	PF00079
HQ	HQ_positive	O15393	360	PF00089	Q14624	PF00092
HQ	HQ_positive	O15393	360	PF00089	Q7Z7M0	PF00431
HQ	HQ_positive	O15393	360	PF00089	Q96AG4	PF13855
HQ	HQ_positive	O15393	360	PF00089	Q9BXR6	PF00084
HQ	HQ_positive	P59826	417	PF02886	Q9NP55	PF01273
HQ	HQ_positive	P13727	134	PF00059	O15533	PF07654
HQ	HQ_positive	P13727	134	PF00059	O75462	PF00041
HQ	HQ_positive	P13727	134	PF00059	P12109	PF00092
HQ	HQ_positive	P13727	134	PF00059	P12110	PF00092
HQ	HQ_positive	P13727	134	PF00059	P13611	PF00008
HQ	HQ_positive	P13727	134	PF00059	P13611	PF00059
HQ	HQ_positive	P13727	134	PF00059	P13611	PF07686
HQ	HQ_positive	P13727	134	PF00059	P13727	PF00059
HQ	HQ_positive	P13727	134	PF00059	P13747	PF00129
HQ	HQ_positive	P13727	134	PF00059	P13747	PF07654
HQ	HQ_positive	P13727	134	PF00059	P30511	PF00129
HQ	HQ_positive	P13727	134	PF00059	P30511	PF07654
HQ	HQ_positive	P13727	134	PF00059	P46531	PF00008
HQ	HQ_positive	P13727	134	PF00059	P54760	PF00041
HQ	HQ_positive	P13727	134	PF00059	P62736	PF00022
HQ	HQ_positive	P13727	134	PF00059	P98160	PF00008
HQ	HQ_positive	P13727	134	PF00059	Q02487	PF00028
HQ	HQ_positive	P13727	134	PF00059	Q04721	PF00008
HQ	HQ_positive	P13727	134	PF00059	Q08174	PF00028
HQ	HQ_positive	P13727	134	PF00059	Q13443	PF08516
HQ	HQ_positive	P13727	134	PF00059	Q13444	PF08516
HQ	HQ_positive	P13727	134	PF00059	Q30201	PF00129
HQ	HQ_positive	P13727	134	PF00059	Q30201	PF07654
HQ	HQ_positive	P13727	134	PF00059	Q6PCB0	PF00041
HQ	HQ_positive	P13727	134	PF00059	Q6PCB0	PF00092
HQ	HQ_positive	P13727	134	PF00059	Q6S8J3	PF00022
HQ	HQ_positive	P13727	134	PF00059	Q92626	PF13855
HQ	HQ_positive	P13727	134	PF00059	Q92673	PF00041
HQ	HQ_positive	P13727	134	PF00059	Q92729	PF00041
HQ	HQ_positive	P13727	134	PF00059	Q95460	PF00129
HQ	HQ_positive	P13727	134	PF00059	Q95460	PF07654
HQ	HQ_positive	P13727	134	PF00059	Q96S86	PF07686
HQ	HQ_positive	P13727	134	PF00059	Q9BTN0	PF00041
HQ	HQ_positive	P13727	134	PF00059	Q9BTN0	PF13855
HQ	HQ_positive	P13727	134	PF00059	Q9BZ76	PF00008
HQ	HQ_positive	P13727	134	PF00059	Q9HCU4	PF00008
HQ	HQ_positive	P13727	134	PF00059	Q9HCU4	PF00028
HQ	HQ_positive	P13727	134	PF00059	Q9NY47	PF00092
HQ	HQ_positive	P13727	134	PF00059	Q9NYQ6	PF00008
HQ	HQ_positive	P13727	134	PF00059	Q9NYQ6	PF00028
HQ	HQ_positive	P13727	134	PF00059	Q9UKJ8	PF08516
HQ	HQ_positive	P13727	134	PF00059	Q9UM47	PF00008
HQ	HQ_positive	P13727	134	PF00059	Q9Y219	PF00008
HQ	HQ_positive	P13727	141	PF00059	O15533	PF07654
HQ	HQ_positive	P13727	141	PF00059	O75462	PF00041
HQ	HQ_positive	P13727	141	PF00059	P12109	PF00092
HQ	HQ_positive	P13727	141	PF00059	P12110	PF00092
HQ	HQ_positive	P13727	141	PF00059	P13611	PF00008
HQ	HQ_positive	P13727	141	PF00059	P13611	PF00059
HQ	HQ_positive	P13727	141	PF00059	P13611	PF07686
HQ	HQ_positive	P13727	141	PF00059	P13727	PF00059
HQ	HQ_positive	P13727	141	PF00059	P13747	PF00129
HQ	HQ_positive	P13727	141	PF00059	P13747	PF07654
HQ	HQ_positive	P13727	141	PF00059	P30511	PF00129
HQ	HQ_positive	P13727	141	PF00059	P30511	PF07654
HQ	HQ_positive	P13727	141	PF00059	P46531	PF00008
HQ	HQ_positive	P13727	141	PF00059	P54760	PF00041
HQ	HQ_positive	P13727	141	PF00059	P62736	PF00022
HQ	HQ_positive	P13727	141	PF00059	P98160	PF00008
HQ	HQ_positive	P13727	141	PF00059	Q02487	PF00028
HQ	HQ_positive	P13727	141	PF00059	Q04721	PF00008
HQ	HQ_positive	P13727	141	PF00059	Q08174	PF00028
HQ	HQ_positive	P13727	141	PF00059	Q13443	PF08516
HQ	HQ_positive	P13727	141	PF00059	Q13444	PF08516
HQ	HQ_positive	P13727	141	PF00059	Q30201	PF00129
HQ	HQ_positive	P13727	141	PF00059	Q30201	PF07654
HQ	HQ_positive	P13727	141	PF00059	Q6PCB0	PF00041
HQ	HQ_positive	P13727	141	PF00059	Q6PCB0	PF00092
HQ	HQ_positive	P13727	141	PF00059	Q6S8J3	PF00022
HQ	HQ_positive	P13727	141	PF00059	Q92626	PF13855
HQ	HQ_positive	P13727	141	PF00059	Q92673	PF00041
HQ	HQ_positive	P13727	141	PF00059	Q92729	PF00041
HQ	HQ_positive	P13727	141	PF00059	Q95460	PF00129
HQ	HQ_positive	P13727	141	PF00059	Q95460	PF07654
HQ	HQ_positive	P13727	141	PF00059	Q96S86	PF07686
HQ	HQ_positive	P13727	141	PF00059	Q9BTN0	PF00041
HQ	HQ_positive	P13727	141	PF00059	Q9BTN0	PF13855
HQ	HQ_positive	P13727	141	PF00059	Q9BZ76	PF00008
HQ	HQ_positive	P13727	141	PF00059	Q9HCU4	PF00008
HQ	HQ_positive	P13727	141	PF00059	Q9HCU4	PF00028
HQ	HQ_positive	P13727	141	PF00059	Q9NY47	PF00092
HQ	HQ_positive	P13727	141	PF00059	Q9NYQ6	PF00008
HQ	HQ_positive	P13727	141	PF00059	Q9NYQ6	PF00028
HQ	HQ_positive	P13727	141	PF00059	Q9UKJ8	PF08516
HQ	HQ_positive	P13727	141	PF00059	Q9UM47	PF00008
HQ	HQ_positive	P13727	141	PF00059	Q9Y219	PF00008
HQ	HQ_positive	P13727	151	PF00059	O15533	PF07654
HQ	HQ_positive	P13727	151	PF00059	O75462	PF00041
HQ	HQ_positive	P13727	151	PF00059	P12109	PF00092
HQ	HQ_positive	P13727	151	PF00059	P12110	PF00092
HQ	HQ_positive	P13727	151	PF00059	P13611	PF00008
HQ	HQ_positive	P13727	151	PF00059	P13611	PF00059
HQ	HQ_positive	P13727	151	PF00059	P13611	PF07686
HQ	HQ_positive	P13727	151	PF00059	P13727	PF00059
HQ	HQ_positive	P13727	151	PF00059	P13747	PF00129
HQ	HQ_positive	P13727	151	PF00059	P13747	PF07654
HQ	HQ_positive	P13727	151	PF00059	P30511	PF00129
HQ	HQ_positive	P13727	151	PF00059	P30511	PF07654
HQ	HQ_positive	P13727	151	PF00059	P46531	PF00008
HQ	HQ_positive	P13727	151	PF00059	P54760	PF00041
HQ	HQ_positive	P13727	151	PF00059	P62736	PF00022
HQ	HQ_positive	P13727	151	PF00059	P98160	PF00008
HQ	HQ_positive	P13727	151	PF00059	Q02487	PF00028
HQ	HQ_positive	P13727	151	PF00059	Q04721	PF00008
HQ	HQ_positive	P13727	151	PF00059	Q08174	PF00028
HQ	HQ_positive	P13727	151	PF00059	Q13443	PF08516
HQ	HQ_positive	P13727	151	PF00059	Q13444	PF08516
HQ	HQ_positive	P13727	151	PF00059	Q30201	PF00129
HQ	HQ_positive	P13727	151	PF00059	Q30201	PF07654
HQ	HQ_positive	P13727	151	PF00059	Q6PCB0	PF00041
HQ	HQ_positive	P13727	151	PF00059	Q6PCB0	PF00092
HQ	HQ_positive	P13727	151	PF00059	Q6S8J3	PF00022
HQ	HQ_positive	P13727	151	PF00059	Q92626	PF13855
HQ	HQ_positive	P13727	151	PF00059	Q92673	PF00041
HQ	HQ_positive	P13727	151	PF00059	Q92729	PF00041
HQ	HQ_positive	P13727	151	PF00059	Q95460	PF00129
HQ	HQ_positive	P13727	151	PF00059	Q95460	PF07654
HQ	HQ_positive	P13727	151	PF00059	Q96S86	PF07686
HQ	HQ_positive	P13727	151	PF00059	Q9BTN0	PF00041
HQ	HQ_positive	P13727	151	PF00059	Q9BTN0	PF13855
HQ	HQ_positive	P13727	151	PF00059	Q9BZ76	PF00008
HQ	HQ_positive	P13727	151	PF00059	Q9HCU4	PF00008
HQ	HQ_positive	P13727	151	PF00059	Q9HCU4	PF00028
HQ	HQ_positive	P13727	151	PF00059	Q9NY47	PF00092
HQ	HQ_positive	P13727	151	PF00059	Q9NYQ6	PF00008
HQ	HQ_positive	P13727	151	PF00059	Q9NYQ6	PF00028
HQ	HQ_positive	P13727	151	PF00059	Q9UKJ8	PF08516
HQ	HQ_positive	P13727	151	PF00059	Q9UM47	PF00008
HQ	HQ_positive	P13727	151	PF00059	Q9Y219	PF00008
HQ	HQ_positive	P14555	66	PF00068	P04054	PF00068
HQ	HQ_positive	P14555	66	PF00068	P14555	PF00068
HQ	HQ_positive	P14555	91	PF00068	P04054	PF00068
HQ	HQ_positive	P14555	91	PF00068	P14555	PF00068
HQ	HQ_positive	Q5R3K3	100	PF14798	Q5R3K3	PF14798
HQ	HQ_positive	P0C671	375	PF15661	Q07812	PF00452
HQ	HQ_positive	P0C671	375	PF15661	Q07817	PF00452
HQ	HQ_positive	P0C671	375	PF15661	Q16611	PF00452
HQ	HQ_positive	P0C671	375	PF15661	Q92843	PF00452
HQ	HQ_positive	P0C671	424	PF15661	Q07812	PF00452
HQ	HQ_positive	P0C671	424	PF15661	Q07817	PF00452
HQ	HQ_positive	P0C671	424	PF15661	Q16611	PF00452
HQ	HQ_positive	P0C671	424	PF15661	Q92843	PF00452
HQ	HQ_positive	P0C671	496	PF15661	Q07812	PF00452
HQ	HQ_positive	P0C671	496	PF15661	Q07817	PF00452
HQ	HQ_positive	P0C671	496	PF15661	Q16611	PF00452
HQ	HQ_positive	P0C671	496	PF15661	Q92843	PF00452
HQ	HQ_positive	P08174	70	PF00084	P01024	PF00207
HQ	HQ_positive	P08174	70	PF00084	P01024	PF01759
HQ	HQ_positive	P08174	70	PF00084	P01024	PF01835
HQ	HQ_positive	P08174	70	PF00084	P01024	PF07678
HQ	HQ_positive	P08174	70	PF00084	P01024	PF07703
HQ	HQ_positive	P08174	70	PF00084	P01024	PF17789
HQ	HQ_positive	P08174	70	PF00084	P01024	PF17790
HQ	HQ_positive	P08174	70	PF00084	P01024	PF21308
HQ	HQ_positive	P08174	70	PF00084	P05981	PF00089
HQ	HQ_positive	P08174	70	PF00084	P06681	PF00084
HQ	HQ_positive	P08174	70	PF00084	P06681	PF00089
HQ	HQ_positive	P08174	70	PF00084	P06681	PF00092
HQ	HQ_positive	P08174	70	PF00084	P08174	PF00084
HQ	HQ_positive	P08174	70	PF00084	P48960	PF07645
HQ	HQ_positive	P08174	70	PF00084	Q04721	PF00008
HQ	HQ_positive	P08174	70	PF00084	Q04721	PF07645
HQ	HQ_positive	P08174	70	PF00084	Q9UHX3	PF07645
HQ	HQ_positive	P08174	70	PF00084	Q9Y5Y6	PF00057
HQ	HQ_positive	P08174	70	PF00084	Q9Y5Y6	PF00089
HQ	HQ_positive	P08174	70	PF00084	Q9Y5Y6	PF00431
HQ	HQ_positive	P08174	75	PF00084	P01024	PF00207
HQ	HQ_positive	P08174	75	PF00084	P01024	PF01759
HQ	HQ_positive	P08174	75	PF00084	P01024	PF01835
HQ	HQ_positive	P08174	75	PF00084	P01024	PF07678
HQ	HQ_positive	P08174	75	PF00084	P01024	PF07703
HQ	HQ_positive	P08174	75	PF00084	P01024	PF17789
HQ	HQ_positive	P08174	75	PF00084	P01024	PF17790
HQ	HQ_positive	P08174	75	PF00084	P01024	PF21308
HQ	HQ_positive	P08174	75	PF00084	P05981	PF00089
HQ	HQ_positive	P08174	75	PF00084	P06681	PF00084
HQ	HQ_positive	P08174	75	PF00084	P06681	PF00089
HQ	HQ_positive	P08174	75	PF00084	P06681	PF00092
HQ	HQ_positive	P08174	75	PF00084	P08174	PF00084
HQ	HQ_positive	P08174	75	PF00084	P48960	PF07645
HQ	HQ_positive	P08174	75	PF00084	Q04721	PF00008
HQ	HQ_positive	P08174	75	PF00084	Q04721	PF07645
HQ	HQ_positive	P08174	75	PF00084	Q9UHX3	PF07645
HQ	HQ_positive	P08174	75	PF00084	Q9Y5Y6	PF00057
HQ	HQ_positive	P08174	75	PF00084	Q9Y5Y6	PF00089
HQ	HQ_positive	P08174	75	PF00084	Q9Y5Y6	PF00431
HQ	HQ_positive	P08174	124	PF00084	P01024	PF00207
HQ	HQ_positive	P08174	124	PF00084	P01024	PF01759
HQ	HQ_positive	P08174	124	PF00084	P01024	PF01835
HQ	HQ_positive	P08174	124	PF00084	P01024	PF07678
HQ	HQ_positive	P08174	124	PF00084	P01024	PF07703
HQ	HQ_positive	P08174	124	PF00084	P01024	PF17789
HQ	HQ_positive	P08174	124	PF00084	P01024	PF17790
HQ	HQ_positive	P08174	124	PF00084	P01024	PF21308
HQ	HQ_positive	P08174	124	PF00084	P05981	PF00089
HQ	HQ_positive	P08174	124	PF00084	P06681	PF00084
HQ	HQ_positive	P08174	124	PF00084	P06681	PF00089
HQ	HQ_positive	P08174	124	PF00084	P06681	PF00092
HQ	HQ_positive	P08174	124	PF00084	P08174	PF00084
HQ	HQ_positive	P08174	124	PF00084	P48960	PF07645
HQ	HQ_positive	P08174	124	PF00084	Q04721	PF00008
HQ	HQ_positive	P08174	124	PF00084	Q04721	PF07645
HQ	HQ_positive	P08174	124	PF00084	Q9UHX3	PF07645
HQ	HQ_positive	P08174	124	PF00084	Q9Y5Y6	PF00057
HQ	HQ_positive	P08174	124	PF00084	Q9Y5Y6	PF00089
HQ	HQ_positive	P08174	124	PF00084	Q9Y5Y6	PF00431
HQ	HQ_positive	P08174	155	PF00084	P01024	PF00207
HQ	HQ_positive	P08174	155	PF00084	P01024	PF01759
HQ	HQ_positive	P08174	155	PF00084	P01024	PF01835
HQ	HQ_positive	P08174	155	PF00084	P01024	PF07678
HQ	HQ_positive	P08174	155	PF00084	P01024	PF07703
HQ	HQ_positive	P08174	155	PF00084	P01024	PF17789
HQ	HQ_positive	P08174	155	PF00084	P01024	PF17790
HQ	HQ_positive	P08174	155	PF00084	P01024	PF21308
HQ	HQ_positive	P08174	155	PF00084	P05981	PF00089
HQ	HQ_positive	P08174	155	PF00084	P06681	PF00084
HQ	HQ_positive	P08174	155	PF00084	P06681	PF00089
HQ	HQ_positive	P08174	155	PF00084	P06681	PF00092
HQ	HQ_positive	P08174	155	PF00084	P08174	PF00084
HQ	HQ_positive	P08174	155	PF00084	P48960	PF07645
HQ	HQ_positive	P08174	155	PF00084	Q04721	PF00008
HQ	HQ_positive	P08174	155	PF00084	Q04721	PF07645
HQ	HQ_positive	P08174	155	PF00084	Q9UHX3	PF07645
HQ	HQ_positive	P08174	155	PF00084	Q9Y5Y6	PF00057
HQ	HQ_positive	P08174	155	PF00084	Q9Y5Y6	PF00089
HQ	HQ_positive	P08174	155	PF00084	Q9Y5Y6	PF00431
HQ	HQ_positive	P08174	170	PF00084	P01024	PF00207
HQ	HQ_positive	P08174	170	PF00084	P01024	PF01759
HQ	HQ_positive	P08174	170	PF00084	P01024	PF01835
HQ	HQ_positive	P08174	170	PF00084	P01024	PF07678
HQ	HQ_positive	P08174	170	PF00084	P01024	PF07703
HQ	HQ_positive	P08174	170	PF00084	P01024	PF17789
HQ	HQ_positive	P08174	170	PF00084	P01024	PF17790
HQ	HQ_positive	P08174	170	PF00084	P01024	PF21308
HQ	HQ_positive	P08174	170	PF00084	P05981	PF00089
HQ	HQ_positive	P08174	170	PF00084	P06681	PF00084
HQ	HQ_positive	P08174	170	PF00084	P06681	PF00089
HQ	HQ_positive	P08174	170	PF00084	P06681	PF00092
HQ	HQ_positive	P08174	170	PF00084	P08174	PF00084
HQ	HQ_positive	P08174	170	PF00084	P48960	PF07645
HQ	HQ_positive	P08174	170	PF00084	Q04721	PF00008
HQ	HQ_positive	P08174	170	PF00084	Q04721	PF07645
HQ	HQ_positive	P08174	170	PF00084	Q9UHX3	PF07645
HQ	HQ_positive	P08174	170	PF00084	Q9Y5Y6	PF00057
HQ	HQ_positive	P08174	170	PF00084	Q9Y5Y6	PF00089
HQ	HQ_positive	P08174	170	PF00084	Q9Y5Y6	PF00431
HQ	HQ_positive	P08174	178	PF00084	P01024	PF00207
HQ	HQ_positive	P08174	178	PF00084	P01024	PF01759
HQ	HQ_positive	P08174	178	PF00084	P01024	PF01835
HQ	HQ_positive	P08174	178	PF00084	P01024	PF07678
HQ	HQ_positive	P08174	178	PF00084	P01024	PF07703
HQ	HQ_positive	P08174	178	PF00084	P01024	PF17789
HQ	HQ_positive	P08174	178	PF00084	P01024	PF17790
HQ	HQ_positive	P08174	178	PF00084	P01024	PF21308
HQ	HQ_positive	P08174	178	PF00084	P05981	PF00089
HQ	HQ_positive	P08174	178	PF00084	P06681	PF00084
HQ	HQ_positive	P08174	178	PF00084	P06681	PF00089
HQ	HQ_positive	P08174	178	PF00084	P06681	PF00092
HQ	HQ_positive	P08174	178	PF00084	P08174	PF00084
HQ	HQ_positive	P08174	178	PF00084	P48960	PF07645
HQ	HQ_positive	P08174	178	PF00084	Q04721	PF00008
HQ	HQ_positive	P08174	178	PF00084	Q04721	PF07645
HQ	HQ_positive	P08174	178	PF00084	Q9UHX3	PF07645
HQ	HQ_positive	P08174	178	PF00084	Q9Y5Y6	PF00057
HQ	HQ_positive	P08174	178	PF00084	Q9Y5Y6	PF00089
HQ	HQ_positive	P08174	178	PF00084	Q9Y5Y6	PF00431
HQ	HQ_positive	P08174	199	PF00084	P01024	PF00207
HQ	HQ_positive	P08174	199	PF00084	P01024	PF01759
HQ	HQ_positive	P08174	199	PF00084	P01024	PF01835
HQ	HQ_positive	P08174	199	PF00084	P01024	PF07678
HQ	HQ_positive	P08174	199	PF00084	P01024	PF07703
HQ	HQ_positive	P08174	199	PF00084	P01024	PF17789
HQ	HQ_positive	P08174	199	PF00084	P01024	PF17790
HQ	HQ_positive	P08174	199	PF00084	P01024	PF21308
HQ	HQ_positive	P08174	199	PF00084	P05981	PF00089
HQ	HQ_positive	P08174	199	PF00084	P06681	PF00084
HQ	HQ_positive	P08174	199	PF00084	P06681	PF00089
HQ	HQ_positive	P08174	199	PF00084	P06681	PF00092
HQ	HQ_positive	P08174	199	PF00084	P08174	PF00084
HQ	HQ_positive	P08174	199	PF00084	P48960	PF07645
HQ	HQ_positive	P08174	199	PF00084	Q04721	PF00008
HQ	HQ_positive	P08174	199	PF00084	Q04721	PF07645
HQ	HQ_positive	P08174	199	PF00084	Q9UHX3	PF07645
HQ	HQ_positive	P08174	199	PF00084	Q9Y5Y6	PF00057
HQ	HQ_positive	P08174	199	PF00084	Q9Y5Y6	PF00089
HQ	HQ_positive	P08174	199	PF00084	Q9Y5Y6	PF00431
HQ	HQ_positive	P08174	203	PF00084	P01024	PF00207
HQ	HQ_positive	P08174	203	PF00084	P01024	PF01759
HQ	HQ_positive	P08174	203	PF00084	P01024	PF01835
HQ	HQ_positive	P08174	203	PF00084	P01024	PF07678
HQ	HQ_positive	P08174	203	PF00084	P01024	PF07703
HQ	HQ_positive	P08174	203	PF00084	P01024	PF17789
HQ	HQ_positive	P08174	203	PF00084	P01024	PF17790
HQ	HQ_positive	P08174	203	PF00084	P01024	PF21308
HQ	HQ_positive	P08174	203	PF00084	P05981	PF00089
HQ	HQ_positive	P08174	203	PF00084	P06681	PF00084
HQ	HQ_positive	P08174	203	PF00084	P06681	PF00089
HQ	HQ_positive	P08174	203	PF00084	P06681	PF00092
HQ	HQ_positive	P08174	203	PF00084	P08174	PF00084
HQ	HQ_positive	P08174	203	PF00084	P48960	PF07645
HQ	HQ_positive	P08174	203	PF00084	Q04721	PF00008
HQ	HQ_positive	P08174	203	PF00084	Q04721	PF07645
HQ	HQ_positive	P08174	203	PF00084	Q9UHX3	PF07645
HQ	HQ_positive	P08174	203	PF00084	Q9Y5Y6	PF00057
HQ	HQ_positive	P08174	203	PF00084	Q9Y5Y6	PF00089
HQ	HQ_positive	P08174	203	PF00084	Q9Y5Y6	PF00431
HQ	HQ_positive	P08174	206	PF00084	P01024	PF00207
HQ	HQ_positive	P08174	206	PF00084	P01024	PF01759
HQ	HQ_positive	P08174	206	PF00084	P01024	PF01835
HQ	HQ_positive	P08174	206	PF00084	P01024	PF07678
HQ	HQ_positive	P08174	206	PF00084	P01024	PF07703
HQ	HQ_positive	P08174	206	PF00084	P01024	PF17789
HQ	HQ_positive	P08174	206	PF00084	P01024	PF17790
HQ	HQ_positive	P08174	206	PF00084	P01024	PF21308
HQ	HQ_positive	P08174	206	PF00084	P05981	PF00089
HQ	HQ_positive	P08174	206	PF00084	P06681	PF00084
HQ	HQ_positive	P08174	206	PF00084	P06681	PF00089
HQ	HQ_positive	P08174	206	PF00084	P06681	PF00092
HQ	HQ_positive	P08174	206	PF00084	P08174	PF00084
HQ	HQ_positive	P08174	206	PF00084	P48960	PF07645
HQ	HQ_positive	P08174	206	PF00084	Q04721	PF00008
HQ	HQ_positive	P08174	206	PF00084	Q04721	PF07645
HQ	HQ_positive	P08174	206	PF00084	Q9UHX3	PF07645
HQ	HQ_positive	P08174	206	PF00084	Q9Y5Y6	PF00057
HQ	HQ_positive	P08174	206	PF00084	Q9Y5Y6	PF00089
HQ	HQ_positive	P08174	206	PF00084	Q9Y5Y6	PF00431
HQ	HQ_positive	P26678	6	PF04272	O14983	PF00689
HQ	HQ_positive	P26678	6	PF04272	P16615	PF00689
HQ	HQ_positive	P26678	6	PF04272	P26678	PF04272
HQ	HQ_positive	P26678	6	PF04272	Q09013	PF00069
HQ	HQ_positive	P05156	411	PF00089	O43240	PF00089
HQ	HQ_positive	P05156	411	PF00089	P01024	PF01835
HQ	HQ_positive	P05156	411	PF00089	P01024	PF07677
HQ	HQ_positive	P05156	411	PF00089	P01024	PF17790
HQ	HQ_positive	P05156	411	PF00089	P01024	PF21308
HQ	HQ_positive	P05156	411	PF00089	P01024	PF21406
HQ	HQ_positive	P05156	411	PF00089	P05156	PF00057
HQ	HQ_positive	P05156	411	PF00089	P05156	PF00089
HQ	HQ_positive	P05156	411	PF00089	P05156	PF00530
HQ	HQ_positive	P05156	411	PF00089	P05156	PF21286
HQ	HQ_positive	P05156	411	PF00089	P08603	PF00084
HQ	HQ_positive	P05156	411	PF00089	P15529	PF00084
HQ	HQ_positive	P05156	411	PF00089	Q03591	PF00084
HQ	HQ_positive	P43366	236	PF01454	Q8N140	PF15412
HQ	HQ_positive	P43366	236	PF01454	Q9NXX6	PF15412
HQ	HQ_positive	P08118	51	PF05825	P08118	PF05825
HQ	HQ_positive	P08118	51	PF05825	P16562	PF00188
HQ	HQ_positive	P08118	51	PF05825	P54108	PF00188
HQ	HQ_positive	P01009	98	PF00079	O15393	PF00089
HQ	HQ_positive	P01009	98	PF00079	O43240	PF00089
HQ	HQ_positive	P01009	98	PF00079	P00738	PF00089
HQ	HQ_positive	P01009	98	PF00079	P01009	PF00079
HQ	HQ_positive	P01009	98	PF00079	P01011	PF00079
HQ	HQ_positive	P01009	98	PF00079	P02751	PF00041
HQ	HQ_positive	P01009	98	PF00079	P06870	PF00089
HQ	HQ_positive	P01009	98	PF00079	P07288	PF00089
HQ	HQ_positive	P01009	98	PF00079	P08246	PF00089
HQ	HQ_positive	P01009	98	PF00079	P24158	PF00089
HQ	HQ_positive	P01009	98	PF00079	P25311	PF07654
HQ	HQ_positive	P01009	98	PF00079	P40313	PF00089
HQ	HQ_positive	P01009	98	PF00079	Q4ZHG4	PF00041
HQ	HQ_positive	P01009	98	PF00079	Q8NAU1	PF00041
HQ	HQ_positive	P01009	98	PF00079	Q9Y5K2	PF00089
HQ	HQ_positive	P20036	42	PF00993	P01848	PF09291
HQ	HQ_positive	P20036	42	PF00993	P01850	PF07654
HQ	HQ_positive	P20036	42	PF00993	P01920	PF00969
HQ	HQ_positive	P20036	42	PF00993	P01920	PF07654
HQ	HQ_positive	P20036	42	PF00993	P04233	PF09307
HQ	HQ_positive	P20036	42	PF00993	P04440	PF00969
HQ	HQ_positive	P20036	42	PF00993	P04440	PF07654
HQ	HQ_positive	P20036	42	PF00993	P06126	PF07654
HQ	HQ_positive	P20036	42	PF00993	P20036	PF00993
HQ	HQ_positive	P20036	42	PF00993	P20036	PF07654
HQ	HQ_positive	P20036	42	PF00993	P30511	PF07654
HQ	HQ_positive	P20036	42	PF00993	P79483	PF00969
HQ	HQ_positive	P20036	42	PF00993	P79483	PF07654
HQ	HQ_positive	P20036	42	PF00993	Q68D85	PF07654
HQ	HQ_positive	P20036	42	PF00993	Q7KYR7	PF07686
HQ	HQ_positive	P20036	62	PF00993	P01848	PF09291
HQ	HQ_positive	P20036	62	PF00993	P01850	PF07654
HQ	HQ_positive	P20036	62	PF00993	P01920	PF00969
HQ	HQ_positive	P20036	62	PF00993	P01920	PF07654
HQ	HQ_positive	P20036	62	PF00993	P04233	PF09307
HQ	HQ_positive	P20036	62	PF00993	P04440	PF00969
HQ	HQ_positive	P20036	62	PF00993	P04440	PF07654
HQ	HQ_positive	P20036	62	PF00993	P06126	PF07654
HQ	HQ_positive	P20036	62	PF00993	P20036	PF00993
HQ	HQ_positive	P20036	62	PF00993	P20036	PF07654
HQ	HQ_positive	P20036	62	PF00993	P30511	PF07654
HQ	HQ_positive	P20036	62	PF00993	P79483	PF00969
HQ	HQ_positive	P20036	62	PF00993	P79483	PF07654
HQ	HQ_positive	P20036	62	PF00993	Q68D85	PF07654
HQ	HQ_positive	P20036	62	PF00993	Q7KYR7	PF07686
HQ	HQ_positive	P20036	96	PF00993	P01848	PF09291
HQ	HQ_positive	P20036	96	PF00993	P01850	PF07654
HQ	HQ_positive	P20036	96	PF00993	P01920	PF00969
HQ	HQ_positive	P20036	96	PF00993	P01920	PF07654
HQ	HQ_positive	P20036	96	PF00993	P04233	PF09307
HQ	HQ_positive	P20036	96	PF00993	P04440	PF00969
HQ	HQ_positive	P20036	96	PF00993	P04440	PF07654
HQ	HQ_positive	P20036	96	PF00993	P06126	PF07654
HQ	HQ_positive	P20036	96	PF00993	P20036	PF00993
HQ	HQ_positive	P20036	96	PF00993	P20036	PF07654
HQ	HQ_positive	P20036	96	PF00993	P30511	PF07654
HQ	HQ_positive	P20036	96	PF00993	P79483	PF00969
HQ	HQ_positive	P20036	96	PF00993	P79483	PF07654
HQ	HQ_positive	P20036	96	PF00993	Q68D85	PF07654
HQ	HQ_positive	P20036	96	PF00993	Q7KYR7	PF07686
HQ	HQ_positive	P20036	104	PF00993	P01848	PF09291
HQ	HQ_positive	P20036	104	PF00993	P01850	PF07654
HQ	HQ_positive	P20036	104	PF00993	P01920	PF00969
HQ	HQ_positive	P20036	104	PF00993	P01920	PF07654
HQ	HQ_positive	P20036	104	PF00993	P04233	PF09307
HQ	HQ_positive	P20036	104	PF00993	P04440	PF00969
HQ	HQ_positive	P20036	104	PF00993	P04440	PF07654
HQ	HQ_positive	P20036	104	PF00993	P06126	PF07654
HQ	HQ_positive	P20036	104	PF00993	P20036	PF00993
HQ	HQ_positive	P20036	104	PF00993	P20036	PF07654
HQ	HQ_positive	P20036	104	PF00993	P30511	PF07654
HQ	HQ_positive	P20036	104	PF00993	P79483	PF00969
HQ	HQ_positive	P20036	104	PF00993	P79483	PF07654
HQ	HQ_positive	P20036	104	PF00993	Q68D85	PF07654
HQ	HQ_positive	P20036	104	PF00993	Q7KYR7	PF07686
HQ	HQ_random_background0	P55273	145	PF12796	O95786	PF00270
HQ	HQ_random_background0	P55273	145	PF12796	P11802	PF00069
HQ	HQ_random_background0	P55273	145	PF12796	P28482	PF00069
HQ	HQ_random_background0	P55273	145	PF12796	P38398	PF00533
HQ	HQ_random_background0	P55273	145	PF12796	P42772	PF12796
HQ	HQ_random_background0	P55273	145	PF12796	P42773	PF12796
HQ	HQ_random_background0	P55273	145	PF12796	P42773	PF13637
HQ	HQ_random_background0	P55273	145	PF12796	Q00534	PF00069
HQ	HQ_random_background0	P55273	145	PF12796	Q04864	PF16179
HQ	HQ_random_background0	P55273	145	PF12796	Q13643	PF00412
HQ	HQ_random_background0	P55273	145	PF12796	Q5VT25	PF00069
HQ	HQ_random_background0	P55273	145	PF12796	Q9NR46	PF14604
HQ	HQ_random_background0	P55273	145	PF12796	Q9Y2Y4	PF00651
HQ	HQ_random_background0	P55273	145	PF12796	Q9Y371	PF14604
HQ	HQ_random_background0	Q86XE3	485	PF13499	P49759	PF00069
HQ	HQ_random_background0	Q86XE3	485	PF13499	Q9BPX6	PF13202
HQ	HQ_random_background0	Q86XE3	485	PF13499	Q9BPX6	PF13833
HQ	HQ_random_background0	Q9H0S4	197	PF00270	O15294	PF13181
HQ	HQ_random_background0	Q9H0S4	197	PF00270	P46063	PF00270
HQ	HQ_random_background0	Q9H0S4	197	PF00270	P46063	PF00271
HQ	HQ_random_background0	Q9H0S4	197	PF00270	P46063	PF16124
HQ	HQ_random_background0	Q9H0S4	197	PF00270	Q12873	PF00271
HQ	HQ_random_background0	Q9H0S4	197	PF00270	Q14839	PF00271
HQ	HQ_random_background0	Q9H0S4	197	PF00270	Q8IY21	PF00270
HQ	HQ_random_background0	Q9H0S4	197	PF00270	Q8IY21	PF00271
HQ	HQ_random_background0	Q9H0S4	197	PF00270	Q9ULT8	PF12796
HQ	HQ_random_background0	Q9H0S4	293	PF00271	O75530	PF00400
HQ	HQ_random_background0	Q9H0S4	293	PF00271	O95793	PF00035
HQ	HQ_random_background0	Q9H0S4	293	PF00271	P46063	PF00270
HQ	HQ_random_background0	Q9H0S4	293	PF00271	P46063	PF00271
HQ	HQ_random_background0	Q9H0S4	293	PF00271	P46063	PF16124
HQ	HQ_random_background0	Q9H0S4	293	PF00271	Q00839	PF00622
HQ	HQ_random_background0	Q9H0S4	293	PF00271	Q12873	PF00176
HQ	HQ_random_background0	Q9H0S4	293	PF00271	Q12873	PF00271
HQ	HQ_random_background0	Q9H0S4	293	PF00271	Q14258	PF00622
HQ	HQ_random_background0	Q9H0S4	293	PF00271	Q14839	PF00176
HQ	HQ_random_background0	Q9H0S4	293	PF00271	Q14839	PF00271
HQ	HQ_random_background0	Q9H0S4	293	PF00271	Q6ZTA4	PF00622
HQ	HQ_random_background0	Q9H0S4	293	PF00271	Q8IY21	PF00270
HQ	HQ_random_background0	Q9H0S4	293	PF00271	Q8IY21	PF00271
HQ	HQ_random_background0	Q70CQ4	693	PF00443	P0CG48	PF00240
HQ	HQ_random_background0	Q6PID8	325	PF01344	Q15370	PF00240
HQ	HQ_random_background0	Q6PID8	325	PF01344	Q15843	PF00240
HQ	HQ_random_background0	O60637	217	PF00335	O60636	PF00335
HQ	HQ_random_background0	O60637	217	PF00335	O95858	PF00335
HQ	HQ_random_background0	O60637	217	PF00335	P08962	PF00335
HQ	HQ_random_background0	P00352	471	PF00171	O94788	PF00171
HQ	HQ_random_background0	P00352	471	PF00171	P00352	PF00171
HQ	HQ_random_background0	P00352	471	PF00171	P05091	PF00171
HQ	HQ_random_background0	Q8WXF0	13	PF00076	B2RXH8	PF00076
HQ	HQ_random_background0	Q8WXF0	13	PF00076	O14578	PF00069
HQ	HQ_random_background0	Q8WXF0	13	PF00076	O15075	PF00069
HQ	HQ_random_background0	Q8WXF0	13	PF00076	O60307	PF00069
HQ	HQ_random_background0	Q8WXF0	13	PF00076	O75494	PF00076
HQ	HQ_random_background0	Q8WXF0	13	PF00076	P08621	PF00076
HQ	HQ_random_background0	Q8WXF0	13	PF00076	P08621	PF12220
HQ	HQ_random_background0	Q8WXF0	13	PF00076	P18124	PF08079
HQ	HQ_random_background0	Q8WXF0	13	PF00076	P23396	PF07650
HQ	HQ_random_background0	Q8WXF0	13	PF00076	P26368	PF00076
HQ	HQ_random_background0	Q8WXF0	13	PF00076	P49759	PF00069
HQ	HQ_random_background0	Q8WXF0	13	PF00076	P49760	PF00069
HQ	HQ_random_background0	Q8WXF0	13	PF00076	P49761	PF00069
HQ	HQ_random_background0	Q8WXF0	13	PF00076	P61326	PF02792
HQ	HQ_random_background0	Q8WXF0	13	PF00076	P78362	PF00069
HQ	HQ_random_background0	Q8WXF0	13	PF00076	P79522	PF00642
HQ	HQ_random_background0	Q8WXF0	13	PF00076	P84103	PF00076
HQ	HQ_random_background0	Q8WXF0	13	PF00076	Q00534	PF00069
HQ	HQ_random_background0	Q8WXF0	13	PF00076	Q00536	PF00069
HQ	HQ_random_background0	Q8WXF0	13	PF00076	Q05519	PF00076
HQ	HQ_random_background0	Q8WXF0	13	PF00076	Q07955	PF00076
HQ	HQ_random_background0	Q8WXF0	13	PF00076	Q08170	PF00076
HQ	HQ_random_background0	Q8WXF0	13	PF00076	Q13247	PF00076
HQ	HQ_random_background0	Q8WXF0	13	PF00076	Q13595	PF00076
HQ	HQ_random_background0	Q8WXF0	13	PF00076	Q14680	PF00069
HQ	HQ_random_background0	Q8WXF0	13	PF00076	Q14966	PF00076
HQ	HQ_random_background0	Q8WXF0	13	PF00076	Q4G0J3	PF00076
HQ	HQ_random_background0	Q8WXF0	13	PF00076	Q4G0J3	PF05383
HQ	HQ_random_background0	Q8WXF0	13	PF00076	Q6ZN17	PF00313
HQ	HQ_random_background0	Q8WXF0	13	PF00076	Q92615	PF05383
HQ	HQ_random_background0	Q8WXF0	13	PF00076	Q96SB4	PF00069
HQ	HQ_random_background0	Q8WXF0	13	PF00076	Q9H9Z2	PF00313
HQ	HQ_random_background0	Q8WXF0	13	PF00076	Q9UL40	PF12874
HQ	HQ_random_background0	Q8WXF0	13	PF00076	Q9Y388	PF00076
HQ	HQ_random_background0	Q8WXF0	26	PF00076	B2RXH8	PF00076
HQ	HQ_random_background0	Q8WXF0	26	PF00076	O14578	PF00069
HQ	HQ_random_background0	Q8WXF0	26	PF00076	O15075	PF00069
HQ	HQ_random_background0	Q8WXF0	26	PF00076	O60307	PF00069
HQ	HQ_random_background0	Q8WXF0	26	PF00076	O75494	PF00076
HQ	HQ_random_background0	Q8WXF0	26	PF00076	P08621	PF00076
HQ	HQ_random_background0	Q8WXF0	26	PF00076	P08621	PF12220
HQ	HQ_random_background0	Q8WXF0	26	PF00076	P18124	PF08079
HQ	HQ_random_background0	Q8WXF0	26	PF00076	P23396	PF07650
HQ	HQ_random_background0	Q8WXF0	26	PF00076	P26368	PF00076
HQ	HQ_random_background0	Q8WXF0	26	PF00076	P49759	PF00069
HQ	HQ_random_background0	Q8WXF0	26	PF00076	P49760	PF00069
HQ	HQ_random_background0	Q8WXF0	26	PF00076	P49761	PF00069
HQ	HQ_random_background0	Q8WXF0	26	PF00076	P61326	PF02792
HQ	HQ_random_background0	Q8WXF0	26	PF00076	P78362	PF00069
HQ	HQ_random_background0	Q8WXF0	26	PF00076	P79522	PF00642
HQ	HQ_random_background0	Q8WXF0	26	PF00076	P84103	PF00076
HQ	HQ_random_background0	Q8WXF0	26	PF00076	Q00534	PF00069
HQ	HQ_random_background0	Q8WXF0	26	PF00076	Q00536	PF00069
HQ	HQ_random_background0	Q8WXF0	26	PF00076	Q05519	PF00076
HQ	HQ_random_background0	Q8WXF0	26	PF00076	Q07955	PF00076
HQ	HQ_random_background0	Q8WXF0	26	PF00076	Q08170	PF00076
HQ	HQ_random_background0	Q8WXF0	26	PF00076	Q13247	PF00076
HQ	HQ_random_background0	Q8WXF0	26	PF00076	Q13595	PF00076
HQ	HQ_random_background0	Q8WXF0	26	PF00076	Q14680	PF00069
HQ	HQ_random_background0	Q8WXF0	26	PF00076	Q14966	PF00076
HQ	HQ_random_background0	Q8WXF0	26	PF00076	Q4G0J3	PF00076
HQ	HQ_random_background0	Q8WXF0	26	PF00076	Q4G0J3	PF05383
HQ	HQ_random_background0	Q8WXF0	26	PF00076	Q6ZN17	PF00313
HQ	HQ_random_background0	Q8WXF0	26	PF00076	Q92615	PF05383
HQ	HQ_random_background0	Q8WXF0	26	PF00076	Q96SB4	PF00069
HQ	HQ_random_background0	Q8WXF0	26	PF00076	Q9H9Z2	PF00313
HQ	HQ_random_background0	Q8WXF0	26	PF00076	Q9UL40	PF12874
HQ	HQ_random_background0	Q8WXF0	26	PF00076	Q9Y388	PF00076
HQ	HQ_random_background0	Q8WXF0	38	PF00076	B2RXH8	PF00076
HQ	HQ_random_background0	Q8WXF0	38	PF00076	O14578	PF00069
HQ	HQ_random_background0	Q8WXF0	38	PF00076	O15075	PF00069
HQ	HQ_random_background0	Q8WXF0	38	PF00076	O60307	PF00069
HQ	HQ_random_background0	Q8WXF0	38	PF00076	O75494	PF00076
HQ	HQ_random_background0	Q8WXF0	38	PF00076	P08621	PF00076
HQ	HQ_random_background0	Q8WXF0	38	PF00076	P08621	PF12220
HQ	HQ_random_background0	Q8WXF0	38	PF00076	P18124	PF08079
HQ	HQ_random_background0	Q8WXF0	38	PF00076	P23396	PF07650
HQ	HQ_random_background0	Q8WXF0	38	PF00076	P26368	PF00076
HQ	HQ_random_background0	Q8WXF0	38	PF00076	P49759	PF00069
HQ	HQ_random_background0	Q8WXF0	38	PF00076	P49760	PF00069
HQ	HQ_random_background0	Q8WXF0	38	PF00076	P49761	PF00069
HQ	HQ_random_background0	Q8WXF0	38	PF00076	P61326	PF02792
HQ	HQ_random_background0	Q8WXF0	38	PF00076	P78362	PF00069
HQ	HQ_random_background0	Q8WXF0	38	PF00076	P79522	PF00642
HQ	HQ_random_background0	Q8WXF0	38	PF00076	P84103	PF00076
HQ	HQ_random_background0	Q8WXF0	38	PF00076	Q00534	PF00069
HQ	HQ_random_background0	Q8WXF0	38	PF00076	Q00536	PF00069
HQ	HQ_random_background0	Q8WXF0	38	PF00076	Q05519	PF00076
HQ	HQ_random_background0	Q8WXF0	38	PF00076	Q07955	PF00076
HQ	HQ_random_background0	Q8WXF0	38	PF00076	Q08170	PF00076
HQ	HQ_random_background0	Q8WXF0	38	PF00076	Q13247	PF00076
HQ	HQ_random_background0	Q8WXF0	38	PF00076	Q13595	PF00076
HQ	HQ_random_background0	Q8WXF0	38	PF00076	Q14680	PF00069
HQ	HQ_random_background0	Q8WXF0	38	PF00076	Q14966	PF00076
HQ	HQ_random_background0	Q8WXF0	38	PF00076	Q4G0J3	PF00076
HQ	HQ_random_background0	Q8WXF0	38	PF00076	Q4G0J3	PF05383
HQ	HQ_random_background0	Q8WXF0	38	PF00076	Q6ZN17	PF00313
HQ	HQ_random_background0	Q8WXF0	38	PF00076	Q92615	PF05383
HQ	HQ_random_background0	Q8WXF0	38	PF00076	Q96SB4	PF00069
HQ	HQ_random_background0	Q8WXF0	38	PF00076	Q9H9Z2	PF00313
HQ	HQ_random_background0	Q8WXF0	38	PF00076	Q9UL40	PF12874
HQ	HQ_random_background0	Q8WXF0	38	PF00076	Q9Y388	PF00076
HQ	HQ_random_background0	Q8WXF0	44	PF00076	B2RXH8	PF00076
HQ	HQ_random_background0	Q8WXF0	44	PF00076	O14578	PF00069
HQ	HQ_random_background0	Q8WXF0	44	PF00076	O15075	PF00069
HQ	HQ_random_background0	Q8WXF0	44	PF00076	O60307	PF00069
HQ	HQ_random_background0	Q8WXF0	44	PF00076	O75494	PF00076
HQ	HQ_random_background0	Q8WXF0	44	PF00076	P08621	PF00076
HQ	HQ_random_background0	Q8WXF0	44	PF00076	P08621	PF12220
HQ	HQ_random_background0	Q8WXF0	44	PF00076	P18124	PF08079
HQ	HQ_random_background0	Q8WXF0	44	PF00076	P23396	PF07650
HQ	HQ_random_background0	Q8WXF0	44	PF00076	P26368	PF00076
HQ	HQ_random_background0	Q8WXF0	44	PF00076	P49759	PF00069
HQ	HQ_random_background0	Q8WXF0	44	PF00076	P49760	PF00069
HQ	HQ_random_background0	Q8WXF0	44	PF00076	P49761	PF00069
HQ	HQ_random_background0	Q8WXF0	44	PF00076	P61326	PF02792
HQ	HQ_random_background0	Q8WXF0	44	PF00076	P78362	PF00069
HQ	HQ_random_background0	Q8WXF0	44	PF00076	P79522	PF00642
HQ	HQ_random_background0	Q8WXF0	44	PF00076	P84103	PF00076
HQ	HQ_random_background0	Q8WXF0	44	PF00076	Q00534	PF00069
HQ	HQ_random_background0	Q8WXF0	44	PF00076	Q00536	PF00069
HQ	HQ_random_background0	Q8WXF0	44	PF00076	Q05519	PF00076
HQ	HQ_random_background0	Q8WXF0	44	PF00076	Q07955	PF00076
HQ	HQ_random_background0	Q8WXF0	44	PF00076	Q08170	PF00076
HQ	HQ_random_background0	Q8WXF0	44	PF00076	Q13247	PF00076
HQ	HQ_random_background0	Q8WXF0	44	PF00076	Q13595	PF00076
HQ	HQ_random_background0	Q8WXF0	44	PF00076	Q14680	PF00069
HQ	HQ_random_background0	Q8WXF0	44	PF00076	Q14966	PF00076
HQ	HQ_random_background0	Q8WXF0	44	PF00076	Q4G0J3	PF00076
HQ	HQ_random_background0	Q8WXF0	44	PF00076	Q4G0J3	PF05383
HQ	HQ_random_background0	Q8WXF0	44	PF00076	Q6ZN17	PF00313
HQ	HQ_random_background0	Q8WXF0	44	PF00076	Q92615	PF05383
HQ	HQ_random_background0	Q8WXF0	44	PF00076	Q96SB4	PF00069
HQ	HQ_random_background0	Q8WXF0	44	PF00076	Q9H9Z2	PF00313
HQ	HQ_random_background0	Q8WXF0	44	PF00076	Q9UL40	PF12874
HQ	HQ_random_background0	Q8WXF0	44	PF00076	Q9Y388	PF00076
HQ	HQ_random_background0	Q8WXF0	75	PF00076	B2RXH8	PF00076
HQ	HQ_random_background0	Q8WXF0	75	PF00076	O14578	PF00069
HQ	HQ_random_background0	Q8WXF0	75	PF00076	O15075	PF00069
HQ	HQ_random_background0	Q8WXF0	75	PF00076	O60307	PF00069
HQ	HQ_random_background0	Q8WXF0	75	PF00076	O75494	PF00076
HQ	HQ_random_background0	Q8WXF0	75	PF00076	P08621	PF00076
HQ	HQ_random_background0	Q8WXF0	75	PF00076	P08621	PF12220
HQ	HQ_random_background0	Q8WXF0	75	PF00076	P18124	PF08079
HQ	HQ_random_background0	Q8WXF0	75	PF00076	P23396	PF07650
HQ	HQ_random_background0	Q8WXF0	75	PF00076	P26368	PF00076
HQ	HQ_random_background0	Q8WXF0	75	PF00076	P49759	PF00069
HQ	HQ_random_background0	Q8WXF0	75	PF00076	P49760	PF00069
HQ	HQ_random_background0	Q8WXF0	75	PF00076	P49761	PF00069
HQ	HQ_random_background0	Q8WXF0	75	PF00076	P61326	PF02792
HQ	HQ_random_background0	Q8WXF0	75	PF00076	P78362	PF00069
HQ	HQ_random_background0	Q8WXF0	75	PF00076	P79522	PF00642
HQ	HQ_random_background0	Q8WXF0	75	PF00076	P84103	PF00076
HQ	HQ_random_background0	Q8WXF0	75	PF00076	Q00534	PF00069
HQ	HQ_random_background0	Q8WXF0	75	PF00076	Q00536	PF00069
HQ	HQ_random_background0	Q8WXF0	75	PF00076	Q05519	PF00076
HQ	HQ_random_background0	Q8WXF0	75	PF00076	Q07955	PF00076
HQ	HQ_random_background0	Q8WXF0	75	PF00076	Q08170	PF00076
HQ	HQ_random_background0	Q8WXF0	75	PF00076	Q13247	PF00076
HQ	HQ_random_background0	Q8WXF0	75	PF00076	Q13595	PF00076
HQ	HQ_random_background0	Q8WXF0	75	PF00076	Q14680	PF00069
HQ	HQ_random_background0	Q8WXF0	75	PF00076	Q14966	PF00076
HQ	HQ_random_background0	Q8WXF0	75	PF00076	Q4G0J3	PF00076
HQ	HQ_random_background0	Q8WXF0	75	PF00076	Q4G0J3	PF05383
HQ	HQ_random_background0	Q8WXF0	75	PF00076	Q6ZN17	PF00313
HQ	HQ_random_background0	Q8WXF0	75	PF00076	Q92615	PF05383
HQ	HQ_random_background0	Q8WXF0	75	PF00076	Q96SB4	PF00069
HQ	HQ_random_background0	Q8WXF0	75	PF00076	Q9H9Z2	PF00313
HQ	HQ_random_background0	Q8WXF0	75	PF00076	Q9UL40	PF12874
HQ	HQ_random_background0	Q8WXF0	75	PF00076	Q9Y388	PF00076
HQ	HQ_random_background0	Q8WXF0	80	PF00076	B2RXH8	PF00076
HQ	HQ_random_background0	Q8WXF0	80	PF00076	O14578	PF00069
HQ	HQ_random_background0	Q8WXF0	80	PF00076	O15075	PF00069
HQ	HQ_random_background0	Q8WXF0	80	PF00076	O60307	PF00069
HQ	HQ_random_background0	Q8WXF0	80	PF00076	O75494	PF00076
HQ	HQ_random_background0	Q8WXF0	80	PF00076	P08621	PF00076
HQ	HQ_random_background0	Q8WXF0	80	PF00076	P08621	PF12220
HQ	HQ_random_background0	Q8WXF0	80	PF00076	P18124	PF08079
HQ	HQ_random_background0	Q8WXF0	80	PF00076	P23396	PF07650
HQ	HQ_random_background0	Q8WXF0	80	PF00076	P26368	PF00076
HQ	HQ_random_background0	Q8WXF0	80	PF00076	P49759	PF00069
HQ	HQ_random_background0	Q8WXF0	80	PF00076	P49760	PF00069
HQ	HQ_random_background0	Q8WXF0	80	PF00076	P49761	PF00069
HQ	HQ_random_background0	Q8WXF0	80	PF00076	P61326	PF02792
HQ	HQ_random_background0	Q8WXF0	80	PF00076	P78362	PF00069
HQ	HQ_random_background0	Q8WXF0	80	PF00076	P79522	PF00642
HQ	HQ_random_background0	Q8WXF0	80	PF00076	P84103	PF00076
HQ	HQ_random_background0	Q8WXF0	80	PF00076	Q00534	PF00069
HQ	HQ_random_background0	Q8WXF0	80	PF00076	Q00536	PF00069
HQ	HQ_random_background0	Q8WXF0	80	PF00076	Q05519	PF00076
HQ	HQ_random_background0	Q8WXF0	80	PF00076	Q07955	PF00076
HQ	HQ_random_background0	Q8WXF0	80	PF00076	Q08170	PF00076
HQ	HQ_random_background0	Q8WXF0	80	PF00076	Q13247	PF00076
HQ	HQ_random_background0	Q8WXF0	80	PF00076	Q13595	PF00076
HQ	HQ_random_background0	Q8WXF0	80	PF00076	Q14680	PF00069
HQ	HQ_random_background0	Q8WXF0	80	PF00076	Q14966	PF00076
HQ	HQ_random_background0	Q8WXF0	80	PF00076	Q4G0J3	PF00076
HQ	HQ_random_background0	Q8WXF0	80	PF00076	Q4G0J3	PF05383
HQ	HQ_random_background0	Q8WXF0	80	PF00076	Q6ZN17	PF00313
HQ	HQ_random_background0	Q8WXF0	80	PF00076	Q92615	PF05383
HQ	HQ_random_background0	Q8WXF0	80	PF00076	Q96SB4	PF00069
HQ	HQ_random_background0	Q8WXF0	80	PF00076	Q9H9Z2	PF00313
HQ	HQ_random_background0	Q8WXF0	80	PF00076	Q9UL40	PF12874
HQ	HQ_random_background0	Q8WXF0	80	PF00076	Q9Y388	PF00076
HQ	HQ_random_background0	Q15398	448	PF03359	P68363	PF00091
HQ	HQ_random_background0	Q15398	448	PF03359	P68366	PF00091
HQ	HQ_random_background0	Q15398	448	PF03359	P68371	PF00091
HQ	HQ_random_background0	Q15398	448	PF03359	Q13509	PF00091
HQ	HQ_random_background0	Q15398	448	PF03359	Q13885	PF00091
HQ	HQ_random_background0	Q15398	450	PF03359	P68363	PF00091
HQ	HQ_random_background0	Q15398	450	PF03359	P68366	PF00091
HQ	HQ_random_background0	Q15398	450	PF03359	P68371	PF00091
HQ	HQ_random_background0	Q15398	450	PF03359	Q13509	PF00091
HQ	HQ_random_background0	Q15398	450	PF03359	Q13885	PF00091
HQ	HQ_random_background0	Q15398	454	PF03359	P68363	PF00091
HQ	HQ_random_background0	Q15398	454	PF03359	P68366	PF00091
HQ	HQ_random_background0	Q15398	454	PF03359	P68371	PF00091
HQ	HQ_random_background0	Q15398	454	PF03359	Q13509	PF00091
HQ	HQ_random_background0	Q15398	454	PF03359	Q13885	PF00091
HQ	HQ_random_background0	Q15398	540	PF03359	P68363	PF00091
HQ	HQ_random_background0	Q15398	540	PF03359	P68366	PF00091
HQ	HQ_random_background0	Q15398	540	PF03359	P68371	PF00091
HQ	HQ_random_background0	Q15398	540	PF03359	Q13509	PF00091
HQ	HQ_random_background0	Q15398	540	PF03359	Q13885	PF00091
HQ	HQ_random_background0	Q15398	560	PF03359	P68363	PF00091
HQ	HQ_random_background0	Q15398	560	PF03359	P68366	PF00091
HQ	HQ_random_background0	Q15398	560	PF03359	P68371	PF00091
HQ	HQ_random_background0	Q15398	560	PF03359	Q13509	PF00091
HQ	HQ_random_background0	Q15398	560	PF03359	Q13885	PF00091
HQ	HQ_random_background0	Q15398	582	PF03359	P68363	PF00091
HQ	HQ_random_background0	Q15398	582	PF03359	P68366	PF00091
HQ	HQ_random_background0	Q15398	582	PF03359	P68371	PF00091
HQ	HQ_random_background0	Q15398	582	PF03359	Q13509	PF00091
HQ	HQ_random_background0	Q15398	582	PF03359	Q13885	PF00091
HQ	HQ_random_background0	Q8NFZ4	233	PF00135	P16234	PF07679
HQ	HQ_random_background0	Q8NFZ4	233	PF00135	Q8NFP4	PF07679
HQ	HQ_random_background0	Q8NFZ4	233	PF00135	Q9NZ94	PF00135
HQ	HQ_random_background0	Q8NFZ4	233	PF00135	Q9P2S2	PF02210
HQ	HQ_random_background0	Q8NFZ4	233	PF00135	Q9UIR0	PF07686
HQ	HQ_random_background0	Q8NFZ4	233	PF00135	Q9ULB1	PF02210
HQ	HQ_random_background0	Q8NFZ4	377	PF00135	P16234	PF07679
HQ	HQ_random_background0	Q8NFZ4	377	PF00135	Q8NFP4	PF07679
HQ	HQ_random_background0	Q8NFZ4	377	PF00135	Q9NZ94	PF00135
HQ	HQ_random_background0	Q8NFZ4	377	PF00135	Q9P2S2	PF02210
HQ	HQ_random_background0	Q8NFZ4	377	PF00135	Q9UIR0	PF07686
HQ	HQ_random_background0	Q8NFZ4	377	PF00135	Q9ULB1	PF02210
HQ	HQ_random_background0	Q8NFZ4	417	PF00135	P16234	PF07679
HQ	HQ_random_background0	Q8NFZ4	417	PF00135	Q8NFP4	PF07679
HQ	HQ_random_background0	Q8NFZ4	417	PF00135	Q9NZ94	PF00135
HQ	HQ_random_background0	Q8NFZ4	417	PF00135	Q9P2S2	PF02210
HQ	HQ_random_background0	Q8NFZ4	417	PF00135	Q9UIR0	PF07686
HQ	HQ_random_background0	Q8NFZ4	417	PF00135	Q9ULB1	PF02210
HQ	HQ_random_background0	Q8NFZ4	480	PF00135	P16234	PF07679
HQ	HQ_random_background0	Q8NFZ4	480	PF00135	Q8NFP4	PF07679
HQ	HQ_random_background0	Q8NFZ4	480	PF00135	Q9NZ94	PF00135
HQ	HQ_random_background0	Q8NFZ4	480	PF00135	Q9P2S2	PF02210
HQ	HQ_random_background0	Q8NFZ4	480	PF00135	Q9UIR0	PF07686
HQ	HQ_random_background0	Q8NFZ4	480	PF00135	Q9ULB1	PF02210
HQ	HQ_random_background0	P58335	72	PF00092	P58335	PF00092
HQ	HQ_random_background0	P58335	72	PF00092	Q9BXB1	PF01462
HQ	HQ_random_background0	P58335	72	PF00092	Q9BXB1	PF13855
HQ	HQ_random_background0	A6NMX2	157	PF01652	P06730	PF01652
HQ	HQ_random_background0	A6NMX2	157	PF01652	Q13541	PF05456
HQ	HQ_random_background0	A6NMX2	217	PF01652	P06730	PF01652
HQ	HQ_random_background0	A6NMX2	217	PF01652	Q13541	PF05456
HQ	HQ_random_background0	A6NMX2	226	PF01652	P06730	PF01652
HQ	HQ_random_background0	A6NMX2	226	PF01652	Q13541	PF05456
HQ	HQ_random_background0	Q9H7E2	54	PF08585	O95985	PF01131
HQ	HQ_random_background0	Q9H7E2	54	PF08585	Q13472	PF01131
HQ	HQ_random_background0	Q9H7E2	54	PF08585	Q9H7E2	PF08585
HQ	HQ_random_background0	Q969X0	51	PF09744	Q969X0	PF09744
HQ	HQ_random_background0	O95863	155	PF13912	O95863	PF00096
HQ	HQ_random_background0	O95863	155	PF13912	P11161	PF00096
HQ	HQ_random_background0	O95863	155	PF13912	P18146	PF00096
HQ	HQ_random_background0	O95863	188	PF00096	O95863	PF00096
HQ	HQ_random_background0	O95863	188	PF00096	O95863	PF13912
HQ	HQ_random_background0	O95863	188	PF00096	P06493	PF00069
HQ	HQ_random_background0	O95863	188	PF00096	P11161	PF00096
HQ	HQ_random_background0	O95863	188	PF00096	P18146	PF00096
HQ	HQ_random_background0	O95863	188	PF00096	P28482	PF00069
HQ	HQ_random_background0	O95863	188	PF00096	P31749	PF00069
HQ	HQ_random_background0	O95863	188	PF00096	P31751	PF00069
HQ	HQ_random_background0	O95863	188	PF00096	P49841	PF00069
HQ	HQ_random_background0	O95863	188	PF00096	P68400	PF00069
HQ	HQ_random_background0	O95863	188	PF00096	Q02750	PF00069
HQ	HQ_random_background0	O95863	188	PF00096	Q14164	PF00069
HQ	HQ_random_background0	O95863	188	PF00096	Q15139	PF00069
HQ	HQ_random_background0	O95863	188	PF00096	Q15208	PF00069
HQ	HQ_random_background0	O95863	188	PF00096	Q15393	PF03178
HQ	HQ_random_background0	O95863	188	PF00096	Q15831	PF00069
HQ	HQ_random_background0	O95863	188	PF00096	Q16531	PF03178
HQ	HQ_random_background0	O95863	188	PF00096	Q6P3W7	PF00069
HQ	HQ_random_background0	O95863	188	PF00096	Q86WA8	PF02190
HQ	HQ_random_background0	O95863	188	PF00096	Q9NRM7	PF00069
HQ	HQ_random_background0	O95863	188	PF00096	Q9Y2H1	PF00069
HQ	HQ_random_background0	O95863	194	PF00096	O95863	PF00096
HQ	HQ_random_background0	O95863	194	PF00096	O95863	PF13912
HQ	HQ_random_background0	O95863	194	PF00096	P06493	PF00069
HQ	HQ_random_background0	O95863	194	PF00096	P11161	PF00096
HQ	HQ_random_background0	O95863	194	PF00096	P18146	PF00096
HQ	HQ_random_background0	O95863	194	PF00096	P28482	PF00069
HQ	HQ_random_background0	O95863	194	PF00096	P31749	PF00069
HQ	HQ_random_background0	O95863	194	PF00096	P31751	PF00069
HQ	HQ_random_background0	O95863	194	PF00096	P49841	PF00069
HQ	HQ_random_background0	O95863	194	PF00096	P68400	PF00069
HQ	HQ_random_background0	O95863	194	PF00096	Q02750	PF00069
HQ	HQ_random_background0	O95863	194	PF00096	Q14164	PF00069
HQ	HQ_random_background0	O95863	194	PF00096	Q15139	PF00069
HQ	HQ_random_background0	O95863	194	PF00096	Q15208	PF00069
HQ	HQ_random_background0	O95863	194	PF00096	Q15393	PF03178
HQ	HQ_random_background0	O95863	194	PF00096	Q15831	PF00069
HQ	HQ_random_background0	O95863	194	PF00096	Q16531	PF03178
HQ	HQ_random_background0	O95863	194	PF00096	Q6P3W7	PF00069
HQ	HQ_random_background0	O95863	194	PF00096	Q86WA8	PF02190
HQ	HQ_random_background0	O95863	194	PF00096	Q9NRM7	PF00069
HQ	HQ_random_background0	O95863	194	PF00096	Q9Y2H1	PF00069
HQ	HQ_random_background0	O95863	226	PF00096	O95863	PF00096
HQ	HQ_random_background0	O95863	226	PF00096	O95863	PF13912
HQ	HQ_random_background0	O95863	226	PF00096	P06493	PF00069
HQ	HQ_random_background0	O95863	226	PF00096	P11161	PF00096
HQ	HQ_random_background0	O95863	226	PF00096	P18146	PF00096
HQ	HQ_random_background0	O95863	226	PF00096	P28482	PF00069
HQ	HQ_random_background0	O95863	226	PF00096	P31749	PF00069
HQ	HQ_random_background0	O95863	226	PF00096	P31751	PF00069
HQ	HQ_random_background0	O95863	226	PF00096	P49841	PF00069
HQ	HQ_random_background0	O95863	226	PF00096	P68400	PF00069
HQ	HQ_random_background0	O95863	226	PF00096	Q02750	PF00069
HQ	HQ_random_background0	O95863	226	PF00096	Q14164	PF00069
HQ	HQ_random_background0	O95863	226	PF00096	Q15139	PF00069
HQ	HQ_random_background0	O95863	226	PF00096	Q15208	PF00069
HQ	HQ_random_background0	O95863	226	PF00096	Q15393	PF03178
HQ	HQ_random_background0	O95863	226	PF00096	Q15831	PF00069
HQ	HQ_random_background0	O95863	226	PF00096	Q16531	PF03178
HQ	HQ_random_background0	O95863	226	PF00096	Q6P3W7	PF00069
HQ	HQ_random_background0	O95863	226	PF00096	Q86WA8	PF02190
HQ	HQ_random_background0	O95863	226	PF00096	Q9NRM7	PF00069
HQ	HQ_random_background0	O95863	226	PF00096	Q9Y2H1	PF00069
HQ	HQ_random_background0	Q96PB7	414	PF02191	O95897	PF02191
HQ	HQ_random_background0	Q96PB7	414	PF02191	Q99972	PF02191
HQ	HQ_random_background0	Q6UXH9	162	PF00431	Q9UM73	PF00629
HQ	HQ_random_background0	Q6UXH9	179	PF00431	Q9UM73	PF00629
HQ	HQ_random_background0	Q6UXH9	465	PF00089	Q9UM73	PF00629
HQ	HQ_random_background0	Q6UXH9	491	PF00089	Q9UM73	PF00629
HQ	HQ_random_background0	Q6UXH9	499	PF00089	Q9UM73	PF00629
HQ	HQ_random_background0	Q6UXH9	515	PF00089	Q9UM73	PF00629
HQ	HQ_random_background0	Q6UXH9	517	PF00089	Q9UM73	PF00629
HQ	HQ_random_background0	Q6UXH9	581	PF00089	Q9UM73	PF00629
HQ	HQ_random_background0	Q6UXH9	607	PF00089	Q9UM73	PF00629
HQ	HQ_random_background0	Q6UXH9	685	PF00089	Q9UM73	PF00629
HQ	HQ_random_background0	Q6UXH9	711	PF00089	Q9UM73	PF00629
HQ	HQ_random_background0	P30047	57	PF06399	P30047	PF06399
HQ	HQ_random_background0	P30047	57	PF06399	P30793	PF01227
HQ	HQ_random_background0	P30047	67	PF06399	P30047	PF06399
HQ	HQ_random_background0	P30047	67	PF06399	P30793	PF01227
HQ	HQ_random_background0	P29016	80	PF16497	P01889	PF07654
HQ	HQ_random_background0	P29016	80	PF16497	P10321	PF07654
HQ	HQ_random_background0	P29016	80	PF16497	P30511	PF07654
HQ	HQ_random_background0	P29016	80	PF16497	P55899	PF07654
HQ	HQ_random_background0	P29016	80	PF16497	P61769	PF07654
HQ	HQ_random_background0	P29016	80	PF16497	Q7KYR7	PF07686
HQ	HQ_random_background0	P29016	80	PF16497	Q8WVV5	PF07686
HQ	HQ_random_background0	P29016	80	PF16497	Q95460	PF07654
HQ	HQ_random_background0	Q4KMG0	660	PF00041	O43323	PF01085
HQ	HQ_random_background0	Q4KMG0	660	PF00041	P00519	PF00017
HQ	HQ_random_background0	Q4KMG0	660	PF00041	P00519	PF07714
HQ	HQ_random_background0	Q4KMG0	660	PF00041	P00533	PF00757
HQ	HQ_random_background0	Q4KMG0	660	PF00041	P00533	PF01030
HQ	HQ_random_background0	Q4KMG0	660	PF00041	P00533	PF07714
HQ	HQ_random_background0	Q4KMG0	660	PF00041	P04626	PF00757
HQ	HQ_random_background0	Q4KMG0	660	PF00041	P04626	PF01030
HQ	HQ_random_background0	Q4KMG0	660	PF00041	P04626	PF07714
HQ	HQ_random_background0	Q4KMG0	660	PF00041	P15151	PF07686
HQ	HQ_random_background0	Q4KMG0	660	PF00041	P16410	PF07686
HQ	HQ_random_background0	Q4KMG0	660	PF00041	P32971	PF00229
HQ	HQ_random_background0	Q4KMG0	660	PF00041	P34925	PF07714
HQ	HQ_random_background0	Q4KMG0	660	PF00041	P36894	PF07714
HQ	HQ_random_background0	Q4KMG0	660	PF00041	Q14623	PF01085
HQ	HQ_random_background0	Q4KMG0	660	PF00041	Q3KPI0	PF07686
HQ	HQ_random_background0	Q4KMG0	660	PF00041	Q9BWV1	PF00041
HQ	HQ_random_background0	Q4KMG0	660	PF00041	Q9BWV1	PF07679
HQ	HQ_random_background0	Q4KMG0	914	PF00041	O43323	PF01085
HQ	HQ_random_background0	Q4KMG0	914	PF00041	P00519	PF00017
HQ	HQ_random_background0	Q4KMG0	914	PF00041	P00519	PF07714
HQ	HQ_random_background0	Q4KMG0	914	PF00041	P00533	PF00757
HQ	HQ_random_background0	Q4KMG0	914	PF00041	P00533	PF01030
HQ	HQ_random_background0	Q4KMG0	914	PF00041	P00533	PF07714
HQ	HQ_random_background0	Q4KMG0	914	PF00041	P04626	PF00757
HQ	HQ_random_background0	Q4KMG0	914	PF00041	P04626	PF01030
HQ	HQ_random_background0	Q4KMG0	914	PF00041	P04626	PF07714
HQ	HQ_random_background0	Q4KMG0	914	PF00041	P15151	PF07686
HQ	HQ_random_background0	Q4KMG0	914	PF00041	P16410	PF07686
HQ	HQ_random_background0	Q4KMG0	914	PF00041	P32971	PF00229
HQ	HQ_random_background0	Q4KMG0	914	PF00041	P34925	PF07714
HQ	HQ_random_background0	Q4KMG0	914	PF00041	P36894	PF07714
HQ	HQ_random_background0	Q4KMG0	914	PF00041	Q14623	PF01085
HQ	HQ_random_background0	Q4KMG0	914	PF00041	Q3KPI0	PF07686
HQ	HQ_random_background0	Q4KMG0	914	PF00041	Q9BWV1	PF00041
HQ	HQ_random_background0	Q4KMG0	914	PF00041	Q9BWV1	PF07679
HQ	HQ_random_background0	P60866	42	PF00338	P23396	PF07650
HQ	HQ_random_background0	P60866	42	PF00338	P62249	PF00380
HQ	HQ_random_background0	P60866	42	PF00338	P62273	PF00253
HQ	HQ_random_background0	P60866	42	PF00338	P62701	PF00467
HQ	HQ_random_background0	Q9NPB9	79	PF00001	O00585	PF00048
HQ	HQ_random_background0	Q9NPB9	79	PF00001	O15444	PF00048
HQ	HQ_random_background0	Q9NPB9	79	PF00001	O43927	PF00048
HQ	HQ_random_background0	Q9NPB9	79	PF00001	P24941	PF00069
HQ	HQ_random_background0	Q9NPB9	79	PF00001	Q99731	PF00048
HQ	HQ_random_background0	Q9NPB9	145	PF00001	O00585	PF00048
HQ	HQ_random_background0	Q9NPB9	145	PF00001	O15444	PF00048
HQ	HQ_random_background0	Q9NPB9	145	PF00001	O43927	PF00048
HQ	HQ_random_background0	Q9NPB9	145	PF00001	P24941	PF00069
HQ	HQ_random_background0	Q9NPB9	145	PF00001	Q99731	PF00048
HQ	HQ_random_background0	Q9NPB9	148	PF00001	O00585	PF00048
HQ	HQ_random_background0	Q9NPB9	148	PF00001	O15444	PF00048
HQ	HQ_random_background0	Q9NPB9	148	PF00001	O43927	PF00048
HQ	HQ_random_background0	Q9NPB9	148	PF00001	P24941	PF00069
HQ	HQ_random_background0	Q9NPB9	148	PF00001	Q99731	PF00048
HQ	HQ_random_background0	Q9NPB9	157	PF00001	O00585	PF00048
HQ	HQ_random_background0	Q9NPB9	157	PF00001	O15444	PF00048
HQ	HQ_random_background0	Q9NPB9	157	PF00001	O43927	PF00048
HQ	HQ_random_background0	Q9NPB9	157	PF00001	P24941	PF00069
HQ	HQ_random_background0	Q9NPB9	157	PF00001	Q99731	PF00048
HQ	HQ_random_background0	Q9NPB9	185	PF00001	O00585	PF00048
HQ	HQ_random_background0	Q9NPB9	185	PF00001	O15444	PF00048
HQ	HQ_random_background0	Q9NPB9	185	PF00001	O43927	PF00048
HQ	HQ_random_background0	Q9NPB9	185	PF00001	P24941	PF00069
HQ	HQ_random_background0	Q9NPB9	185	PF00001	Q99731	PF00048
HQ	HQ_random_background0	Q9NPB9	188	PF00001	O00585	PF00048
HQ	HQ_random_background0	Q9NPB9	188	PF00001	O15444	PF00048
HQ	HQ_random_background0	Q9NPB9	188	PF00001	O43927	PF00048
HQ	HQ_random_background0	Q9NPB9	188	PF00001	P24941	PF00069
HQ	HQ_random_background0	Q9NPB9	188	PF00001	Q99731	PF00048
HQ	HQ_random_background0	Q9NPB9	210	PF00001	O00585	PF00048
HQ	HQ_random_background0	Q9NPB9	210	PF00001	O15444	PF00048
HQ	HQ_random_background0	Q9NPB9	210	PF00001	O43927	PF00048
HQ	HQ_random_background0	Q9NPB9	210	PF00001	P24941	PF00069
HQ	HQ_random_background0	Q9NPB9	210	PF00001	Q99731	PF00048
HQ	HQ_random_background0	Q9NPB9	211	PF00001	O00585	PF00048
HQ	HQ_random_background0	Q9NPB9	211	PF00001	O15444	PF00048
HQ	HQ_random_background0	Q9NPB9	211	PF00001	O43927	PF00048
HQ	HQ_random_background0	Q9NPB9	211	PF00001	P24941	PF00069
HQ	HQ_random_background0	Q9NPB9	211	PF00001	Q99731	PF00048
HQ	HQ_random_background0	Q9NPB9	230	PF00001	O00585	PF00048
HQ	HQ_random_background0	Q9NPB9	230	PF00001	O15444	PF00048
HQ	HQ_random_background0	Q9NPB9	230	PF00001	O43927	PF00048
HQ	HQ_random_background0	Q9NPB9	230	PF00001	P24941	PF00069
HQ	HQ_random_background0	Q9NPB9	230	PF00001	Q99731	PF00048
HQ	HQ_random_background0	Q9NPB9	254	PF00001	O00585	PF00048
HQ	HQ_random_background0	Q9NPB9	254	PF00001	O15444	PF00048
HQ	HQ_random_background0	Q9NPB9	254	PF00001	O43927	PF00048
HQ	HQ_random_background0	Q9NPB9	254	PF00001	P24941	PF00069
HQ	HQ_random_background0	Q9NPB9	254	PF00001	Q99731	PF00048
HQ	HQ_random_background0	Q9NPB9	280	PF00001	O00585	PF00048
HQ	HQ_random_background0	Q9NPB9	280	PF00001	O15444	PF00048
HQ	HQ_random_background0	Q9NPB9	280	PF00001	O43927	PF00048
HQ	HQ_random_background0	Q9NPB9	280	PF00001	P24941	PF00069
HQ	HQ_random_background0	Q9NPB9	280	PF00001	Q99731	PF00048
HQ	HQ_random_background0	Q9NPB9	281	PF00001	O00585	PF00048
HQ	HQ_random_background0	Q9NPB9	281	PF00001	O15444	PF00048
HQ	HQ_random_background0	Q9NPB9	281	PF00001	O43927	PF00048
HQ	HQ_random_background0	Q9NPB9	281	PF00001	P24941	PF00069
HQ	HQ_random_background0	Q9NPB9	281	PF00001	Q99731	PF00048
HQ	HQ_random_background0	P00505	133	PF00155	P00505	PF00155
HQ	HQ_random_background0	P00505	192	PF00155	P00505	PF00155
HQ	HQ_random_background0	P00505	285	PF00155	P00505	PF00155
HQ	HQ_random_background0	P00505	341	PF00155	P00505	PF00155
HQ	HQ_random_background0	Q13478	469	PF01582	Q9NPH3	PF01582
HQ	HQ_random_background0	Q99578	99	PF00071	P20339	PF00071
HQ	HQ_random_background0	Q99578	99	PF00071	P78362	PF00069
HQ	HQ_random_background0	Q99578	99	PF00071	Q07889	PF00617
HQ	HQ_random_background0	Q99578	99	PF00071	Q07889	PF00618
HQ	HQ_random_background0	Q99578	99	PF00071	Q07889	PF00621
HQ	HQ_random_background0	Q99578	99	PF00071	Q07889	PF22697
HQ	HQ_random_background0	Q99578	99	PF00071	Q3MIN7	PF00617
HQ	HQ_random_background0	Q99578	99	PF00071	Q3MIN7	PF00618
HQ	HQ_random_background0	Q99578	99	PF00071	Q3MIN7	PF00788
HQ	HQ_random_background0	Q99578	99	PF00071	Q8N264	PF00169
HQ	HQ_random_background0	Q99578	99	PF00071	Q8N264	PF00620
HQ	HQ_random_background0	Q99578	99	PF00071	Q92963	PF00071
HQ	HQ_random_background0	P14867	225	PF02931	P14867	PF02931
HQ	HQ_random_background0	P14867	225	PF02931	P14867	PF02932
HQ	HQ_random_background0	P14867	225	PF02931	P18507	PF02931
HQ	HQ_random_background0	P14867	225	PF02931	P18507	PF02932
HQ	HQ_random_background0	P14867	225	PF02931	P28472	PF02931
HQ	HQ_random_background0	P14867	225	PF02931	P28472	PF02932
HQ	HQ_random_background0	P14867	225	PF02931	P47870	PF02931
HQ	HQ_random_background0	P14867	225	PF02931	P47870	PF02932
HQ	HQ_random_background0	P14867	225	PF02931	Q99928	PF02931
HQ	HQ_random_background0	P14867	225	PF02931	Q99928	PF02932
HQ	HQ_random_background0	Q12884	471	PF00930	P00813	PF00962
HQ	HQ_random_background0	Q12884	471	PF00930	P27487	PF00326
HQ	HQ_random_background0	Q12884	471	PF00930	P27487	PF00930
HQ	HQ_random_background0	Q12884	471	PF00930	Q12884	PF00326
HQ	HQ_random_background0	Q12884	471	PF00930	Q12884	PF00930
HQ	HQ_random_background0	P02679	44	PF08702	O43240	PF00089
HQ	HQ_random_background0	P02679	44	PF08702	P00738	PF00089
HQ	HQ_random_background0	P02679	44	PF08702	P02671	PF00147
HQ	HQ_random_background0	P02679	44	PF08702	P02671	PF08702
HQ	HQ_random_background0	P02679	44	PF08702	P02675	PF00147
HQ	HQ_random_background0	P02679	44	PF08702	P02675	PF08702
HQ	HQ_random_background0	P02679	44	PF08702	P02679	PF00147
HQ	HQ_random_background0	P02679	44	PF08702	P02679	PF08702
HQ	HQ_random_background0	Q5T0N5	81	PF00611	Q96RU3	PF00611
HQ	HQ_random_background0	Q8NFH5	247	PF05172	P40199	PF07686
HQ	HQ_random_background0	Q8NFH5	247	PF05172	Q8NFH5	PF05172
HQ	HQ_random_background0	Q03252	75	PF00038	P02545	PF00038
HQ	HQ_random_background0	Q03252	75	PF00038	P20700	PF00038
HQ	HQ_random_background0	Q03252	75	PF00038	Q03252	PF00038
HQ	HQ_random_background0	Q03252	75	PF00038	Q13426	PF21924
HQ	HQ_random_background0	Q03252	140	PF00038	P02545	PF00038
HQ	HQ_random_background0	Q03252	140	PF00038	P20700	PF00038
HQ	HQ_random_background0	Q03252	140	PF00038	Q03252	PF00038
HQ	HQ_random_background0	Q03252	140	PF00038	Q13426	PF21924
HQ	HQ_random_background0	Q03252	157	PF00038	P02545	PF00038
HQ	HQ_random_background0	Q03252	157	PF00038	P20700	PF00038
HQ	HQ_random_background0	Q03252	157	PF00038	Q03252	PF00038
HQ	HQ_random_background0	Q03252	157	PF00038	Q13426	PF21924
HQ	HQ_random_background0	Q03252	223	PF00038	P02545	PF00038
HQ	HQ_random_background0	Q03252	223	PF00038	P20700	PF00038
HQ	HQ_random_background0	Q03252	223	PF00038	Q03252	PF00038
HQ	HQ_random_background0	Q03252	223	PF00038	Q13426	PF21924
HQ	HQ_random_background0	Q03252	276	PF00038	P02545	PF00038
HQ	HQ_random_background0	Q03252	276	PF00038	P20700	PF00038
HQ	HQ_random_background0	Q03252	276	PF00038	Q03252	PF00038
HQ	HQ_random_background0	Q03252	276	PF00038	Q13426	PF21924
HQ	HQ_random_background0	Q03252	311	PF00038	P02545	PF00038
HQ	HQ_random_background0	Q03252	311	PF00038	P20700	PF00038
HQ	HQ_random_background0	Q03252	311	PF00038	Q03252	PF00038
HQ	HQ_random_background0	Q03252	311	PF00038	Q13426	PF21924
HQ	HQ_random_background0	Q03252	317	PF00038	P02545	PF00038
HQ	HQ_random_background0	Q03252	317	PF00038	P20700	PF00038
HQ	HQ_random_background0	Q03252	317	PF00038	Q03252	PF00038
HQ	HQ_random_background0	Q03252	317	PF00038	Q13426	PF21924
HQ	HQ_random_background0	Q03252	326	PF00038	P02545	PF00038
HQ	HQ_random_background0	Q03252	326	PF00038	P20700	PF00038
HQ	HQ_random_background0	Q03252	326	PF00038	Q03252	PF00038
HQ	HQ_random_background0	Q03252	326	PF00038	Q13426	PF21924
HQ	HQ_random_background0	Q03252	377	PF00038	P02545	PF00038
HQ	HQ_random_background0	Q03252	377	PF00038	P20700	PF00038
HQ	HQ_random_background0	Q03252	377	PF00038	Q03252	PF00038
HQ	HQ_random_background0	Q03252	377	PF00038	Q13426	PF21924
HQ	HQ_random_background0	Q03252	527	PF00932	O75531	PF02961
HQ	HQ_random_background0	Q03252	527	PF00932	P02545	PF00932
HQ	HQ_random_background0	Q03252	527	PF00932	P20700	PF00932
HQ	HQ_random_background0	Q03252	527	PF00932	Q03252	PF00932
HQ	HQ_random_background0	P61106	120	PF00071	O95716	PF00071
HQ	HQ_random_background0	P61106	120	PF00071	P01116	PF00071
HQ	HQ_random_background0	P61106	120	PF00071	P04049	PF00130
HQ	HQ_random_background0	P61106	120	PF00071	P04049	PF02196
HQ	HQ_random_background0	P61106	120	PF00071	P04049	PF07714
HQ	HQ_random_background0	P61106	120	PF00071	P11362	PF07714
HQ	HQ_random_background0	P61106	120	PF00071	P20336	PF00071
HQ	HQ_random_background0	P61106	120	PF00071	P20338	PF00071
HQ	HQ_random_background0	P61106	120	PF00071	P24386	PF00996
HQ	HQ_random_background0	P61106	120	PF00071	P26374	PF00996
HQ	HQ_random_background0	P61106	120	PF00071	P31150	PF00996
HQ	HQ_random_background0	P61106	120	PF00071	P40337	PF01847
HQ	HQ_random_background0	P61106	120	PF00071	P50395	PF00996
HQ	HQ_random_background0	P61106	120	PF00071	P51148	PF00071
HQ	HQ_random_background0	P61106	120	PF00071	P51149	PF00071
HQ	HQ_random_background0	P61106	120	PF00071	P57735	PF00071
HQ	HQ_random_background0	P61106	120	PF00071	P61006	PF00071
HQ	HQ_random_background0	P61106	120	PF00071	P61018	PF00071
HQ	HQ_random_background0	P61106	120	PF00071	P61019	PF00071
HQ	HQ_random_background0	P61106	120	PF00071	P61026	PF00071
HQ	HQ_random_background0	P61106	120	PF00071	P61586	PF00071
HQ	HQ_random_background0	P61106	120	PF00071	P62820	PF00071
HQ	HQ_random_background0	P61106	120	PF00071	Q01968	PF00620
HQ	HQ_random_background0	P61106	120	PF00071	Q01968	PF21310
HQ	HQ_random_background0	P61106	120	PF00071	Q14164	PF00069
HQ	HQ_random_background0	P61106	120	PF00071	Q14964	PF00071
HQ	HQ_random_background0	P61106	120	PF00071	Q6WKZ4	PF09457
HQ	HQ_random_background0	P61106	120	PF00071	Q6XUX3	PF00069
HQ	HQ_random_background0	P61106	120	PF00071	Q6ZTA4	PF00041
HQ	HQ_random_background0	P61106	120	PF00071	Q7L8J4	PF05276
HQ	HQ_random_background0	P61106	120	PF00071	Q8WUD1	PF00071
HQ	HQ_random_background0	P61106	120	PF00071	Q92930	PF00071
HQ	HQ_random_background0	P61106	120	PF00071	Q96DA2	PF00071
HQ	HQ_random_background0	P61106	120	PF00071	Q96E17	PF00071
HQ	HQ_random_background0	P61106	120	PF00071	Q96T51	PF02759
HQ	HQ_random_background0	P61106	120	PF00071	Q9BXF6	PF09457
HQ	HQ_random_background0	P61106	120	PF00071	Q9BXM7	PF00069
HQ	HQ_random_background0	P61106	120	PF00071	Q9H082	PF00071
HQ	HQ_random_background0	P61106	120	PF00071	Q9H0U4	PF00071
HQ	HQ_random_background0	P61106	120	PF00071	Q9H1K0	PF11464
HQ	HQ_random_background0	P61106	120	PF00071	Q9NQW6	PF00169
HQ	HQ_random_background0	P61106	120	PF00071	Q9UBF8	PF00454
HQ	HQ_random_background0	P61106	120	PF00071	Q9UBF8	PF21245
HQ	HQ_random_background0	P61106	120	PF00071	Q9UGI0	PF00641
HQ	HQ_random_background0	Q9Y6G9	105	PF05783	O43237	PF05783
HQ	HQ_random_background0	Q9Y6G9	105	PF05783	P13796	PF13499
HQ	HQ_random_background0	Q9Y6G9	105	PF05783	Q14204	PF08385
HQ	HQ_random_background0	Q9Y6G9	105	PF05783	Q8IZ41	PF13499
HQ	HQ_random_background0	Q9Y6G9	105	PF05783	Q9Y2I6	PF13499
HQ	HQ_random_background0	Q9Y6G9	105	PF05783	Q9Y6G9	PF05783
HQ	HQ_random_background0	Q9Y6G9	127	PF05783	O43237	PF05783
HQ	HQ_random_background0	Q9Y6G9	127	PF05783	P13796	PF13499
HQ	HQ_random_background0	Q9Y6G9	127	PF05783	Q14204	PF08385
HQ	HQ_random_background0	Q9Y6G9	127	PF05783	Q8IZ41	PF13499
HQ	HQ_random_background0	Q9Y6G9	127	PF05783	Q9Y2I6	PF13499
HQ	HQ_random_background0	Q9Y6G9	127	PF05783	Q9Y6G9	PF05783
HQ	HQ_random_background0	Q9Y6G9	468	PF05783	O43237	PF05783
HQ	HQ_random_background0	Q9Y6G9	468	PF05783	P13796	PF13499
HQ	HQ_random_background0	Q9Y6G9	468	PF05783	Q14204	PF08385
HQ	HQ_random_background0	Q9Y6G9	468	PF05783	Q8IZ41	PF13499
HQ	HQ_random_background0	Q9Y6G9	468	PF05783	Q9Y2I6	PF13499
HQ	HQ_random_background0	Q9Y6G9	468	PF05783	Q9Y6G9	PF05783
HQ	HQ_random_background0	Q9UQV4	236	PF01299	P43121	PF07686
HQ	HQ_random_background0	Q9UQV4	236	PF01299	P78310	PF07686
HQ	HQ_random_background0	Q9UQV4	236	PF01299	Q92692	PF07686
HQ	HQ_random_background0	Q9UQV4	236	PF01299	Q9UQV4	PF01299
HQ	HQ_random_background0	Q9UQV4	282	PF01299	P43121	PF07686
HQ	HQ_random_background0	Q9UQV4	282	PF01299	P78310	PF07686
HQ	HQ_random_background0	Q9UQV4	282	PF01299	Q92692	PF07686
HQ	HQ_random_background0	Q9UQV4	282	PF01299	Q9UQV4	PF01299
HQ	HQ_random_background0	Q6PKX4	91	PF00169	P00533	PF07714
HQ	HQ_random_background0	Q6PKX4	91	PF00169	P04626	PF07714
HQ	HQ_random_background0	Q6PKX4	91	PF00169	P07949	PF07714
HQ	HQ_random_background0	Q6PKX4	91	PF00169	Q16288	PF07714
HQ	HQ_random_background0	P04040	353	PF00199	P04040	PF00199
HQ	HQ_random_background0	P04040	353	PF00199	P04040	PF06628
HQ	HQ_random_background0	Q9BZQ6	93	PF01532	P07237	PF00085
HQ	HQ_random_background0	Q9BZQ6	93	PF01532	P13667	PF00085
HQ	HQ_random_background0	Q9BZQ6	93	PF01532	P30101	PF00085
HQ	HQ_random_background0	Q9BZQ6	93	PF01532	Q8IXB1	PF00085
HQ	HQ_random_background0	Q9BZQ6	93	PF01532	Q8NBS9	PF00085
HQ	HQ_random_background0	Q9BZQ6	93	PF01532	Q92611	PF01532
HQ	HQ_random_background0	Q9BZQ6	93	PF01532	Q9BS26	PF00085
HQ	HQ_random_background0	Q9BZQ6	93	PF01532	Q9BV94	PF01532
HQ	HQ_random_background0	Q9BZQ6	128	PF01532	P07237	PF00085
HQ	HQ_random_background0	Q9BZQ6	128	PF01532	P13667	PF00085
HQ	HQ_random_background0	Q9BZQ6	128	PF01532	P30101	PF00085
HQ	HQ_random_background0	Q9BZQ6	128	PF01532	Q8IXB1	PF00085
HQ	HQ_random_background0	Q9BZQ6	128	PF01532	Q8NBS9	PF00085
HQ	HQ_random_background0	Q9BZQ6	128	PF01532	Q92611	PF01532
HQ	HQ_random_background0	Q9BZQ6	128	PF01532	Q9BS26	PF00085
HQ	HQ_random_background0	Q9BZQ6	128	PF01532	Q9BV94	PF01532
HQ	HQ_random_background0	Q9BZQ6	409	PF01532	P07237	PF00085
HQ	HQ_random_background0	Q9BZQ6	409	PF01532	P13667	PF00085
HQ	HQ_random_background0	Q9BZQ6	409	PF01532	P30101	PF00085
HQ	HQ_random_background0	Q9BZQ6	409	PF01532	Q8IXB1	PF00085
HQ	HQ_random_background0	Q9BZQ6	409	PF01532	Q8NBS9	PF00085
HQ	HQ_random_background0	Q9BZQ6	409	PF01532	Q92611	PF01532
HQ	HQ_random_background0	Q9BZQ6	409	PF01532	Q9BS26	PF00085
HQ	HQ_random_background0	Q9BZQ6	409	PF01532	Q9BV94	PF01532
HQ	HQ_random_background0	Q9BZQ6	456	PF01532	P07237	PF00085
HQ	HQ_random_background0	Q9BZQ6	456	PF01532	P13667	PF00085
HQ	HQ_random_background0	Q9BZQ6	456	PF01532	P30101	PF00085
HQ	HQ_random_background0	Q9BZQ6	456	PF01532	Q8IXB1	PF00085
HQ	HQ_random_background0	Q9BZQ6	456	PF01532	Q8NBS9	PF00085
HQ	HQ_random_background0	Q9BZQ6	456	PF01532	Q92611	PF01532
HQ	HQ_random_background0	Q9BZQ6	456	PF01532	Q9BS26	PF00085
HQ	HQ_random_background0	Q9BZQ6	456	PF01532	Q9BV94	PF01532
HQ	HQ_random_background0	Q8WXR4	625	PF00063	O14950	PF13499
HQ	HQ_random_background0	Q8WXR4	625	PF00063	P63316	PF13499
HQ	HQ_random_background0	Q8WXR4	625	PF00063	Q14257	PF13499
HQ	HQ_random_background0	P43115	311	PF00001	O95819	PF00069
HQ	HQ_random_background0	P43115	311	PF00001	P27037	PF00069
HQ	HQ_random_background0	P43115	311	PF00001	P63096	PF00503
HQ	HQ_random_background0	P43115	311	PF00001	Q13705	PF00069
HQ	HQ_random_background0	P43115	311	PF00001	Q6P5Z2	PF00069
HQ	HQ_random_background0	P43115	311	PF00001	Q9UBU3	PF04644
HQ	HQ_random_background0	Q14142	360	PF00622	O00571	PF00271
HQ	HQ_random_background0	Q14142	360	PF00622	O95786	PF00271
HQ	HQ_random_background0	Q14142	360	PF00622	Q14142	PF00622
HQ	HQ_random_background0	Q14142	360	PF00622	Q14142	PF13765
HQ	HQ_random_background0	Q14142	360	PF00622	Q8N884	PF20266
HQ	HQ_random_background0	Q14142	360	PF00622	Q96C10	PF00271
HQ	HQ_random_background0	Q14142	360	PF00622	Q9BQ39	PF00271
HQ	HQ_random_background0	Q14142	415	PF00622	O00571	PF00271
HQ	HQ_random_background0	Q14142	415	PF00622	O95786	PF00271
HQ	HQ_random_background0	Q14142	415	PF00622	Q14142	PF00622
HQ	HQ_random_background0	Q14142	415	PF00622	Q14142	PF13765
HQ	HQ_random_background0	Q14142	415	PF00622	Q8N884	PF20266
HQ	HQ_random_background0	Q14142	415	PF00622	Q96C10	PF00271
HQ	HQ_random_background0	Q14142	415	PF00622	Q9BQ39	PF00271
HQ	HQ_random_background0	Q6GMV2	163	PF00856	P33778	PF00125
HQ	HQ_random_background0	Q6GMV2	163	PF00856	P62805	PF15511
HQ	HQ_random_background0	Q6GMV2	163	PF00856	P68431	PF00125
HQ	HQ_random_background0	Q6GMV2	163	PF00856	Q14258	PF00622
HQ	HQ_random_background0	Q6GMV2	163	PF00856	Q6ZTA4	PF00622
HQ	HQ_random_background0	Q9ULW6	139	PF00956	P55209	PF00956
HQ	HQ_random_background0	Q9ULW6	139	PF00956	Q96NT1	PF00956
HQ	HQ_random_background0	Q9ULW6	139	PF00956	Q99457	PF00956
HQ	HQ_random_background0	Q9ULW6	139	PF00956	Q9H0U9	PF00956
HQ	HQ_random_background0	Q9ULW6	139	PF00956	Q9UJ04	PF00956
HQ	HQ_random_background0	Q86U86	541	PF00439	O60885	PF00439
HQ	HQ_random_background0	Q86U86	541	PF00439	O95696	PF00439
HQ	HQ_random_background0	Q86U86	541	PF00439	P25440	PF00439
HQ	HQ_random_background0	Q86U86	541	PF00439	P41229	PF00628
HQ	HQ_random_background0	Q86U86	541	PF00439	P51531	PF00439
HQ	HQ_random_background0	Q86U86	541	PF00439	P51532	PF00439
HQ	HQ_random_background0	Q86U86	541	PF00439	Q12873	PF00628
HQ	HQ_random_background0	Q86U86	541	PF00439	Q14839	PF00628
HQ	HQ_random_background0	Q86U86	541	PF00439	Q15059	PF00439
HQ	HQ_random_background0	Q86U86	541	PF00439	Q15326	PF00439
HQ	HQ_random_background0	Q86U86	541	PF00439	Q86U86	PF00439
HQ	HQ_random_background0	Q86U86	541	PF00439	Q8WUB8	PF00628
HQ	HQ_random_background0	Q86U86	541	PF00439	Q8WWQ0	PF00439
HQ	HQ_random_background0	Q86U86	541	PF00439	Q92782	PF00628
HQ	HQ_random_background0	Q86U86	541	PF00439	Q92784	PF00628
HQ	HQ_random_background0	Q86U86	541	PF00439	Q92785	PF00628
HQ	HQ_random_background0	Q86U86	541	PF00439	Q92794	PF00628
HQ	HQ_random_background0	Q86U86	541	PF00439	Q96PU4	PF00628
HQ	HQ_random_background0	Q86U86	541	PF00439	Q9H8M2	PF00439
HQ	HQ_random_background0	Q86U86	541	PF00439	Q9H8M2	PF12024
HQ	HQ_random_background0	Q86U86	541	PF00439	Q9NPI1	PF00439
HQ	HQ_random_background0	Q86U86	541	PF00439	Q9NPI1	PF12024
HQ	HQ_random_background0	P56279	18	PF01840	P56279	PF01840
HQ	HQ_random_background0	P56279	21	PF01840	P56279	PF01840
HQ	HQ_random_background0	P56279	23	PF01840	P56279	PF01840
HQ	HQ_random_background0	P56279	30	PF01840	P56279	PF01840
HQ	HQ_random_background0	P56279	39	PF01840	P56279	PF01840
HQ	HQ_random_background0	P56279	68	PF01840	P56279	PF01840
HQ	HQ_random_background0	P56279	73	PF01840	P56279	PF01840
HQ	HQ_random_background0	P56279	96	PF01840	P56279	PF01840
HQ	HQ_random_background0	P56279	98	PF01840	P56279	PF01840
HQ	HQ_random_background0	P56279	108	PF01840	P56279	PF01840
HQ	HQ_random_background0	Q9UIK4	145	PF00069	O14578	PF00069
HQ	HQ_random_background0	Q9UIK4	145	PF00069	O14578	PF00169
HQ	HQ_random_background0	Q9UIK4	145	PF00069	O14578	PF00433
HQ	HQ_random_background0	Q9UIK4	145	PF00069	Q9H0H5	PF00130
HQ	HQ_random_background0	Q9UIK4	145	PF00069	Q9H2G2	PF00069
HQ	HQ_random_background0	Q9UIK4	145	PF00069	Q9UIK4	PF00069
HQ	HQ_random_background0	Q9UIK4	157	PF00069	O14578	PF00069
HQ	HQ_random_background0	Q9UIK4	157	PF00069	O14578	PF00169
HQ	HQ_random_background0	Q9UIK4	157	PF00069	O14578	PF00433
HQ	HQ_random_background0	Q9UIK4	157	PF00069	Q9H0H5	PF00130
HQ	HQ_random_background0	Q9UIK4	157	PF00069	Q9H2G2	PF00069
HQ	HQ_random_background0	Q9UIK4	157	PF00069	Q9UIK4	PF00069
HQ	HQ_random_background0	Q9UIK4	211	PF00069	O14578	PF00069
HQ	HQ_random_background0	Q9UIK4	211	PF00069	O14578	PF00169
HQ	HQ_random_background0	Q9UIK4	211	PF00069	O14578	PF00433
HQ	HQ_random_background0	Q9UIK4	211	PF00069	Q9H0H5	PF00130
HQ	HQ_random_background0	Q9UIK4	211	PF00069	Q9H2G2	PF00069
HQ	HQ_random_background0	Q9UIK4	211	PF00069	Q9UIK4	PF00069
HQ	HQ_random_background0	Q9UIK4	253	PF00069	O14578	PF00069
HQ	HQ_random_background0	Q9UIK4	253	PF00069	O14578	PF00169
HQ	HQ_random_background0	Q9UIK4	253	PF00069	O14578	PF00433
HQ	HQ_random_background0	Q9UIK4	253	PF00069	Q9H0H5	PF00130
HQ	HQ_random_background0	Q9UIK4	253	PF00069	Q9H2G2	PF00069
HQ	HQ_random_background0	Q9UIK4	253	PF00069	Q9UIK4	PF00069
HQ	HQ_random_background0	Q9Y496	300	PF00225	O14782	PF00225
HQ	HQ_random_background0	Q9Y496	300	PF00225	O15066	PF00225
HQ	HQ_random_background0	Q9Y496	300	PF00225	P46531	PF12796
HQ	HQ_random_background0	Q9Y496	300	PF00225	Q5SW79	PF00498
HQ	HQ_random_background0	Q9Y496	300	PF00225	Q96EK5	PF12309
HQ	HQ_random_background0	P34130	154	PF00243	P23560	PF00243
HQ	HQ_random_background0	P34130	154	PF00243	P34130	PF00243
HQ	HQ_random_background0	P34130	154	PF00243	Q16620	PF07679
HQ	HQ_random_background0	Q9HCL3	203	PF00096	P51957	PF00069
HQ	HQ_random_background0	Q9HCL3	203	PF00096	Q9UQ88	PF00069
HQ	HQ_random_background0	Q9HCL3	210	PF00096	P51957	PF00069
HQ	HQ_random_background0	Q9HCL3	210	PF00096	Q9UQ88	PF00069
HQ	HQ_random_background0	Q13485	86	PF03165	O00712	PF03165
HQ	HQ_random_background0	Q13485	86	PF03165	O00712	PF10524
HQ	HQ_random_background0	Q13485	86	PF03165	O15105	PF03165
HQ	HQ_random_background0	Q13485	86	PF03165	O15198	PF03165
HQ	HQ_random_background0	Q13485	86	PF03165	O43541	PF03165
HQ	HQ_random_background0	Q13485	86	PF03165	P08651	PF03165
HQ	HQ_random_background0	Q13485	86	PF03165	P08651	PF10524
HQ	HQ_random_background0	Q13485	86	PF03165	P84022	PF03165
HQ	HQ_random_background0	Q13485	86	PF03165	Q12857	PF03165
HQ	HQ_random_background0	Q13485	86	PF03165	Q12857	PF10524
HQ	HQ_random_background0	Q13485	86	PF03165	Q13485	PF03165
HQ	HQ_random_background0	Q13485	86	PF03165	Q14938	PF03165
HQ	HQ_random_background0	Q13485	86	PF03165	Q14938	PF10524
HQ	HQ_random_background0	Q13485	86	PF03165	Q15796	PF03165
HQ	HQ_random_background0	Q13485	86	PF03165	Q15797	PF03165
HQ	HQ_random_background0	Q13485	86	PF03165	Q99717	PF03165
HQ	HQ_random_background0	Q8N4Q0	199	PF00107	Q8N4Q0	PF00107
HQ	HQ_random_background0	Q8N4Q0	199	PF00107	Q8N4Q0	PF08240
HQ	HQ_random_background0	Q8N4Q0	226	PF00107	Q8N4Q0	PF00107
HQ	HQ_random_background0	Q8N4Q0	226	PF00107	Q8N4Q0	PF08240
HQ	HQ_random_background0	P61764	532	PF00995	O75558	PF00804
HQ	HQ_random_background0	P61764	532	PF00995	P32856	PF00804
HQ	HQ_random_background0	P61764	532	PF00995	P32856	PF05739
HQ	HQ_random_background0	P61764	532	PF00995	P61266	PF00804
HQ	HQ_random_background0	P61764	532	PF00995	P61266	PF05739
HQ	HQ_random_background0	P61764	532	PF00995	Q12846	PF00804
HQ	HQ_random_background0	P61764	532	PF00995	Q12846	PF05739
HQ	HQ_random_background0	P61764	532	PF00995	Q13190	PF05739
HQ	HQ_random_background0	P61764	532	PF00995	Q13190	PF11416
HQ	HQ_random_background0	P61764	532	PF00995	Q13277	PF00804
HQ	HQ_random_background0	P61764	532	PF00995	Q13277	PF05739
HQ	HQ_random_background0	P61764	532	PF00995	Q15833	PF00995
HQ	HQ_random_background0	P61764	532	PF00995	Q16623	PF00804
HQ	HQ_random_background0	P61764	532	PF00995	Q16623	PF05739
HQ	HQ_random_background0	P61764	532	PF00995	Q8N4C7	PF00804
HQ	HQ_random_background0	Q6P9A2	486	PF00652	O14931	PF07686
HQ	HQ_random_background0	Q6P9A2	486	PF00652	P31997	PF07686
HQ	HQ_random_background0	Q6P9A2	486	PF00652	Q96BH3	PF00040
HQ	HQ_random_background0	Q6P9A2	486	PF00652	Q9H106	PF07686
HQ	HQ_random_background0	Q6P9A2	486	PF00652	Q9UQ74	PF07686
HQ	HQ_random_background0	P21926	101	PF00335	O14672	PF21299
HQ	HQ_random_background0	P21926	101	PF00335	O14817	PF00335
HQ	HQ_random_background0	P21926	101	PF00335	O60635	PF00335
HQ	HQ_random_background0	P21926	101	PF00335	O60636	PF00335
HQ	HQ_random_background0	P21926	101	PF00335	P08962	PF00335
HQ	HQ_random_background0	P21926	101	PF00335	P19397	PF00335
HQ	HQ_random_background0	P21926	101	PF00335	P27701	PF00335
HQ	HQ_random_background0	P21926	101	PF00335	P60033	PF00335
HQ	HQ_random_background0	P21926	101	PF00335	Q969P0	PF07686
HQ	HQ_random_background0	P21926	101	PF00335	Q9P2B2	PF07686
HQ	HQ_random_background0	P21926	142	PF00335	O14672	PF21299
HQ	HQ_random_background0	P21926	142	PF00335	O14817	PF00335
HQ	HQ_random_background0	P21926	142	PF00335	O60635	PF00335
HQ	HQ_random_background0	P21926	142	PF00335	O60636	PF00335
HQ	HQ_random_background0	P21926	142	PF00335	P08962	PF00335
HQ	HQ_random_background0	P21926	142	PF00335	P19397	PF00335
HQ	HQ_random_background0	P21926	142	PF00335	P27701	PF00335
HQ	HQ_random_background0	P21926	142	PF00335	P60033	PF00335
HQ	HQ_random_background0	P21926	142	PF00335	Q969P0	PF07686
HQ	HQ_random_background0	P21926	142	PF00335	Q9P2B2	PF07686
HQ	HQ_random_background0	Q9GZV5	135	PF00397	O00213	PF00397
HQ	HQ_random_background0	Q9GZV5	135	PF00397	O14776	PF00397
HQ	HQ_random_background0	Q9GZV5	135	PF00397	O75400	PF00397
HQ	HQ_random_background0	Q9GZV5	135	PF00397	O95817	PF00397
HQ	HQ_random_background0	Q9GZV5	135	PF00397	Q9BYW2	PF00397
HQ	HQ_random_background0	Q9GZV5	135	PF00397	Q9HAU0	PF00397
HQ	HQ_random_background0	Q9Y243	80	PF00169	A1L390	PF00621
HQ	HQ_random_background0	Q9Y243	80	PF00169	O75083	PF00400
HQ	HQ_random_background0	Q9Y243	80	PF00169	P31749	PF00069
HQ	HQ_random_background0	Q9Y243	80	PF00169	P31749	PF00169
HQ	HQ_random_background0	Q9Y243	80	PF00169	P31751	PF00069
HQ	HQ_random_background0	Q9Y243	80	PF00169	P31751	PF00169
HQ	HQ_random_background0	Q9Y243	80	PF00169	P49841	PF00069
HQ	HQ_random_background0	Q9Y243	80	PF00169	P53621	PF00400
HQ	HQ_random_background0	Q9Y243	80	PF00169	Q05513	PF00069
HQ	HQ_random_background0	Q9Y243	80	PF00169	Q05513	PF00130
HQ	HQ_random_background0	Q9Y243	80	PF00169	Q15751	PF00400
HQ	HQ_random_background0	Q9Y243	80	PF00169	Q53GL0	PF00169
HQ	HQ_random_background0	Q9Y243	80	PF00169	Q8N556	PF00169
HQ	HQ_random_background0	Q9Y243	80	PF00169	Q9Y243	PF00069
HQ	HQ_random_background0	Q9Y243	80	PF00169	Q9Y243	PF00169
HQ	HQ_random_background0	Q9Y243	80	PF00169	Q9Y5X2	PF00787
HQ	HQ_random_background0	Q96J42	250	PF00085	P68366	PF00091
HQ	HQ_random_background0	Q96J42	250	PF00085	Q71U36	PF00091
HQ	HQ_random_background0	Q96J42	250	PF00085	Q99679	PF00001
HQ	HQ_random_background0	Q96J42	250	PF00085	Q9H1X3	PF00226
HQ	HQ_random_background0	P14621	40	PF00708	P14621	PF00708
HQ	HQ_random_background0	Q9BPU6	186	PF01979	O14531	PF01979
HQ	HQ_random_background0	Q9BPU6	186	PF01979	Q14117	PF01979
HQ	HQ_random_background0	Q9BPU6	186	PF01979	Q14195	PF01979
HQ	HQ_random_background0	Q9BPU6	186	PF01979	Q16555	PF01979
HQ	HQ_random_background0	Q9BPU6	186	PF01979	Q9BPU6	PF01979
HQ	HQ_random_background0	Q9BPU6	389	PF01979	O14531	PF01979
HQ	HQ_random_background0	Q9BPU6	389	PF01979	Q14117	PF01979
HQ	HQ_random_background0	Q9BPU6	389	PF01979	Q14195	PF01979
HQ	HQ_random_background0	Q9BPU6	389	PF01979	Q16555	PF01979
HQ	HQ_random_background0	Q9BPU6	389	PF01979	Q9BPU6	PF01979
HQ	HQ_random_background0	Q9BPU6	441	PF01979	O14531	PF01979
HQ	HQ_random_background0	Q9BPU6	441	PF01979	Q14117	PF01979
HQ	HQ_random_background0	Q9BPU6	441	PF01979	Q14195	PF01979
HQ	HQ_random_background0	Q9BPU6	441	PF01979	Q16555	PF01979
HQ	HQ_random_background0	Q9BPU6	441	PF01979	Q9BPU6	PF01979
HQ	HQ_random_background0	Q9GZV1	241	PF12796	O60667	PF07686
HQ	HQ_random_background0	Q9GZV1	241	PF12796	O75112	PF00412
HQ	HQ_random_background0	Q9GZV1	241	PF12796	P04637	PF00870
HQ	HQ_random_background0	Q9GZV1	241	PF12796	P04637	PF07710
HQ	HQ_random_background0	Q9GZV1	241	PF12796	Q16659	PF00069
HQ	HQ_random_background0	Q9GZV1	241	PF12796	Q29980	PF07654
HQ	HQ_random_background0	Q9GZV1	241	PF12796	Q8WZ42	PF00041
HQ	HQ_random_background0	Q9GZV1	241	PF12796	Q8WZ42	PF00069
HQ	HQ_random_background0	Q9GZV1	241	PF12796	Q8WZ42	PF07679
HQ	HQ_random_background0	Q9GZV1	241	PF12796	Q9H5J0	PF00651
HQ	HQ_random_background0	Q96GM8	196	PF04857	Q96GM8	PF04857
HQ	HQ_random_background0	O75916	336	PF00615	P09471	PF00503
HQ	HQ_random_background0	Q9BVX2	168	PF07092	Q96A25	PF07092
HQ	HQ_random_background0	Q9BVX2	168	PF07092	Q9NUM4	PF07092
HQ	HQ_random_background0	P13674	135	PF08336	O15460	PF08336
HQ	HQ_random_background0	P13674	135	PF08336	P13674	PF08336
HQ	HQ_random_background0	P13674	480	PF13640	O14829	PF13499
HQ	HQ_random_background0	P13674	480	PF13640	O15460	PF13640
HQ	HQ_random_background0	P13674	480	PF13640	O75340	PF13499
HQ	HQ_random_background0	P13674	480	PF13640	P07237	PF00085
HQ	HQ_random_background0	P13674	480	PF13640	P13667	PF00085
HQ	HQ_random_background0	P13674	480	PF13640	P13674	PF13640
HQ	HQ_random_background0	P13674	480	PF13640	Q8IXB1	PF00085
HQ	HQ_random_background0	P13674	480	PF13640	Q9UBV8	PF13499
HQ	HQ_random_background0	Q8N8A2	42	PF12796	O00308	PF00632
HQ	HQ_random_background0	Q8N8A2	42	PF12796	O15084	PF00023
HQ	HQ_random_background0	Q8N8A2	42	PF12796	O15084	PF12796
HQ	HQ_random_background0	Q8N8A2	42	PF12796	P38398	PF00533
HQ	HQ_random_background0	Q8N8A2	42	PF12796	P42773	PF12796
HQ	HQ_random_background0	Q8N8A2	42	PF12796	P42773	PF13637
HQ	HQ_random_background0	Q8N8A2	42	PF12796	P46531	PF00023
HQ	HQ_random_background0	Q8N8A2	42	PF12796	P46531	PF12796
HQ	HQ_random_background0	Q8N8A2	42	PF12796	P53350	PF00069
HQ	HQ_random_background0	Q8N8A2	42	PF12796	Q04721	PF00023
HQ	HQ_random_background0	Q8N8A2	42	PF12796	Q04721	PF12796
HQ	HQ_random_background0	Q8N8A2	42	PF12796	Q6ZTA4	PF00041
HQ	HQ_random_background0	Q8N8A2	42	PF12796	Q96S21	PF00071
HQ	HQ_random_background0	Q8N8A2	42	PF12796	Q96S21	PF07525
HQ	HQ_random_background0	Q8N8A2	42	PF12796	Q9NYY3	PF00069
HQ	HQ_random_background0	Q8N8A2	42	PF12796	Q9P2R3	PF00023
HQ	HQ_random_background0	Q8N8A2	42	PF12796	Q9P2R3	PF00651
HQ	HQ_random_background0	Q8N8A2	42	PF12796	Q9P2R3	PF12796
HQ	HQ_random_background0	Q8N8A2	42	PF12796	Q9P2R3	PF13637
HQ	HQ_random_background0	Q8N8A2	42	PF12796	Q9UM47	PF00023
HQ	HQ_random_background0	Q8N8A2	42	PF12796	Q9UM47	PF12796
HQ	HQ_random_background0	Q8N8A2	42	PF12796	Q9Y639	PF07679
HQ	HQ_random_background0	Q8N8A2	860	PF12796	O00308	PF00632
HQ	HQ_random_background0	Q8N8A2	860	PF12796	O15084	PF00023
HQ	HQ_random_background0	Q8N8A2	860	PF12796	O15084	PF12796
HQ	HQ_random_background0	Q8N8A2	860	PF12796	P38398	PF00533
HQ	HQ_random_background0	Q8N8A2	860	PF12796	P42773	PF12796
HQ	HQ_random_background0	Q8N8A2	860	PF12796	P42773	PF13637
HQ	HQ_random_background0	Q8N8A2	860	PF12796	P46531	PF00023
HQ	HQ_random_background0	Q8N8A2	860	PF12796	P46531	PF12796
HQ	HQ_random_background0	Q8N8A2	860	PF12796	P53350	PF00069
HQ	HQ_random_background0	Q8N8A2	860	PF12796	Q04721	PF00023
HQ	HQ_random_background0	Q8N8A2	860	PF12796	Q04721	PF12796
HQ	HQ_random_background0	Q8N8A2	860	PF12796	Q6ZTA4	PF00041
HQ	HQ_random_background0	Q8N8A2	860	PF12796	Q96S21	PF00071
HQ	HQ_random_background0	Q8N8A2	860	PF12796	Q96S21	PF07525
HQ	HQ_random_background0	Q8N8A2	860	PF12796	Q9NYY3	PF00069
HQ	HQ_random_background0	Q8N8A2	860	PF12796	Q9P2R3	PF00023
HQ	HQ_random_background0	Q8N8A2	860	PF12796	Q9P2R3	PF00651
HQ	HQ_random_background0	Q8N8A2	860	PF12796	Q9P2R3	PF12796
HQ	HQ_random_background0	Q8N8A2	860	PF12796	Q9P2R3	PF13637
HQ	HQ_random_background0	Q8N8A2	860	PF12796	Q9UM47	PF00023
HQ	HQ_random_background0	Q8N8A2	860	PF12796	Q9UM47	PF12796
HQ	HQ_random_background0	Q8N8A2	860	PF12796	Q9Y639	PF07679
HQ	HQ_random_background0	Q99437	97	PF00137	P27449	PF00137
HQ	HQ_random_background0	Q99437	97	PF00137	Q3ZAQ7	PF09446
HQ	HQ_random_background0	P15144	111	PF17900	P15144	PF01433
HQ	HQ_random_background0	P15144	111	PF17900	P15144	PF11838
HQ	HQ_random_background0	P15144	111	PF17900	P15144	PF17900
HQ	HQ_random_background0	P15144	111	PF17900	Q9UIQ6	PF01433
HQ	HQ_random_background0	P15144	111	PF17900	Q9UIQ6	PF11838
HQ	HQ_random_background0	P15144	111	PF17900	Q9UIQ6	PF17900
HQ	HQ_random_background0	P15144	371	PF01433	P15144	PF01433
HQ	HQ_random_background0	P15144	371	PF01433	P15144	PF11838
HQ	HQ_random_background0	P15144	371	PF01433	P15144	PF17900
HQ	HQ_random_background0	P15144	371	PF01433	Q9UIQ6	PF01433
HQ	HQ_random_background0	P15144	371	PF01433	Q9UIQ6	PF11838
HQ	HQ_random_background0	P15144	371	PF01433	Q9UIQ6	PF17900
HQ	HQ_random_background0	Q13444	312	PF01421	Q9BZ11	PF00200
HQ	HQ_random_background0	Q13444	312	PF01421	Q9BZ11	PF01421
HQ	HQ_random_background0	Q13444	312	PF01421	Q9BZ11	PF08516
HQ	HQ_random_background0	Q13444	590	PF08516	P13727	PF00059
HQ	HQ_random_background0	Q13444	590	PF08516	Q92478	PF00059
HQ	HQ_random_background0	Q13444	590	PF08516	Q9BZ11	PF00200
HQ	HQ_random_background0	Q13444	590	PF08516	Q9BZ11	PF01421
HQ	HQ_random_background0	Q13444	590	PF08516	Q9BZ11	PF08516
HQ	HQ_random_background0	O00567	217	PF01798	P22087	PF01269
HQ	HQ_random_background0	O00567	217	PF01798	P25398	PF01248
HQ	HQ_random_background0	O00567	217	PF01798	P55769	PF01248
HQ	HQ_random_background0	O00567	217	PF01798	P62424	PF01248
HQ	HQ_random_background0	O00567	217	PF01798	P62888	PF01248
HQ	HQ_random_background0	O00567	217	PF01798	Q14694	PF00443
HQ	HQ_random_background0	O00567	217	PF01798	Q70EK8	PF00443
HQ	HQ_random_background0	O00567	217	PF01798	Q8WWY3	PF01798
HQ	HQ_random_background0	O00567	217	PF01798	Q9P275	PF00443
HQ	HQ_random_background0	O00567	217	PF01798	Q9Y2X3	PF01798
HQ	HQ_random_background0	Q9UJV9	257	PF00270	O15294	PF13181
HQ	HQ_random_background0	Q9UJV9	257	PF00270	O95786	PF00270
HQ	HQ_random_background0	Q9UJV9	257	PF00270	O95786	PF00271
HQ	HQ_random_background0	Q9UJV9	257	PF00270	O95786	PF11648
HQ	HQ_random_background0	Q9UJV9	257	PF00270	O95786	PF18119
HQ	HQ_random_background0	Q9UJV9	257	PF00270	P31948	PF13181
HQ	HQ_random_background0	Q9UJV9	257	PF00270	P38919	PF00270
HQ	HQ_random_background0	Q9UJV9	257	PF00270	P38919	PF00271
HQ	HQ_random_background0	Q9UJV9	257	PF00270	Q03468	PF00271
HQ	HQ_random_background0	Q9UJV9	257	PF00270	Q12873	PF00271
HQ	HQ_random_background0	Q9UJV9	257	PF00270	Q14562	PF00270
HQ	HQ_random_background0	Q9UJV9	257	PF00270	Q14562	PF00271
HQ	HQ_random_background0	Q9UJV9	257	PF00270	Q14562	PF04408
HQ	HQ_random_background0	Q9UJV9	257	PF00270	Q14839	PF00271
HQ	HQ_random_background0	Q9UJV9	257	PF00270	Q8IX18	PF00270
HQ	HQ_random_background0	Q9UJV9	257	PF00270	Q8IX18	PF00271
HQ	HQ_random_background0	Q9UJV9	257	PF00270	Q8IX18	PF04408
HQ	HQ_random_background0	Q9UJV9	257	PF00270	Q9BUQ8	PF00270
HQ	HQ_random_background0	Q9UJV9	257	PF00270	Q9BUQ8	PF00271
HQ	HQ_random_background0	Q9UJV9	257	PF00270	Q9ULJ7	PF12796
HQ	HQ_random_background0	Q9UJV9	257	PF00270	Q9ULT8	PF12796
HQ	HQ_random_background0	Q9UJV9	278	PF00270	O15294	PF13181
HQ	HQ_random_background0	Q9UJV9	278	PF00270	O95786	PF00270
HQ	HQ_random_background0	Q9UJV9	278	PF00270	O95786	PF00271
HQ	HQ_random_background0	Q9UJV9	278	PF00270	O95786	PF11648
HQ	HQ_random_background0	Q9UJV9	278	PF00270	O95786	PF18119
HQ	HQ_random_background0	Q9UJV9	278	PF00270	P31948	PF13181
HQ	HQ_random_background0	Q9UJV9	278	PF00270	P38919	PF00270
HQ	HQ_random_background0	Q9UJV9	278	PF00270	P38919	PF00271
HQ	HQ_random_background0	Q9UJV9	278	PF00270	Q03468	PF00271
HQ	HQ_random_background0	Q9UJV9	278	PF00270	Q12873	PF00271
HQ	HQ_random_background0	Q9UJV9	278	PF00270	Q14562	PF00270
HQ	HQ_random_background0	Q9UJV9	278	PF00270	Q14562	PF00271
HQ	HQ_random_background0	Q9UJV9	278	PF00270	Q14562	PF04408
HQ	HQ_random_background0	Q9UJV9	278	PF00270	Q14839	PF00271
HQ	HQ_random_background0	Q9UJV9	278	PF00270	Q8IX18	PF00270
HQ	HQ_random_background0	Q9UJV9	278	PF00270	Q8IX18	PF00271
HQ	HQ_random_background0	Q9UJV9	278	PF00270	Q8IX18	PF04408
HQ	HQ_random_background0	Q9UJV9	278	PF00270	Q9BUQ8	PF00270
HQ	HQ_random_background0	Q9UJV9	278	PF00270	Q9BUQ8	PF00271
HQ	HQ_random_background0	Q9UJV9	278	PF00270	Q9ULJ7	PF12796
HQ	HQ_random_background0	Q9UJV9	278	PF00270	Q9ULT8	PF12796
HQ	HQ_random_background0	Q8TC84	159	PF12796	P19320	PF07679
HQ	HQ_random_background0	Q8TC84	159	PF12796	P22607	PF07679
HQ	HQ_random_background0	Q8TC84	159	PF12796	Q8N653	PF00651
HQ	HQ_random_background0	O14530	133	PF00085	A6NHL2	PF00091
HQ	HQ_random_background0	O14530	133	PF00085	P07437	PF00091
HQ	HQ_random_background0	O14530	133	PF00085	P23258	PF00091
HQ	HQ_random_background0	O14530	133	PF00085	P32119	PF00578
HQ	HQ_random_background0	O14530	133	PF00085	P32119	PF10417
HQ	HQ_random_background0	O14530	133	PF00085	P68363	PF00091
HQ	HQ_random_background0	O14530	133	PF00085	P68366	PF00091
HQ	HQ_random_background0	O14530	133	PF00085	P68371	PF00091
HQ	HQ_random_background0	O14530	133	PF00085	Q13885	PF00091
HQ	HQ_random_background0	O14530	133	PF00085	Q71U36	PF00091
HQ	HQ_random_background0	O14530	133	PF00085	Q9BQE3	PF00091
HQ	HQ_random_background0	O14530	133	PF00085	Q9H6Z9	PF13640
HQ	HQ_random_background0	O14530	133	PF00085	Q9NRH3	PF00091
HQ	HQ_random_background0	P21283	98	PF03223	A0PJX2	PF07534
HQ	HQ_random_background0	P21283	98	PF03223	O75348	PF03179
HQ	HQ_random_background0	P21283	98	PF03223	O95670	PF03179
HQ	HQ_random_background0	P21283	98	PF03223	P36543	PF01991
HQ	HQ_random_background0	P21283	98	PF03223	P61421	PF01992
HQ	HQ_random_background0	P21283	98	PF03223	Q13488	PF01496
HQ	HQ_random_background0	P21283	98	PF03223	Q93050	PF01496
HQ	HQ_random_background0	P21283	98	PF03223	Q9HBG4	PF01496
HQ	HQ_random_background0	P21283	98	PF03223	Q9UI12	PF11698
HQ	HQ_random_background0	P21283	98	PF03223	Q9Y487	PF01496
HQ	HQ_random_background0	P84074	101	PF13499	A6NCL7	PF12796
HQ	HQ_random_background0	P84074	101	PF13499	P37235	PF13499
HQ	HQ_random_background0	P84074	101	PF13499	P61601	PF00036
HQ	HQ_random_background0	P84074	101	PF13499	P61601	PF13499
HQ	HQ_random_background0	P84074	101	PF13499	Q9BV23	PF00561
HQ	HQ_random_background0	Q8NE63	265	PF00069	P04049	PF00130
HQ	HQ_random_background0	Q8NE63	265	PF00069	P04049	PF07714
HQ	HQ_random_background0	Q8NE63	265	PF00069	P07900	PF00183
HQ	HQ_random_background0	Q8NE63	265	PF00069	P08238	PF00183
HQ	HQ_random_background0	Q8NE63	265	PF00069	P10398	PF00130
HQ	HQ_random_background0	Q8NE63	265	PF00069	P10398	PF07714
HQ	HQ_random_background0	Q8NE63	265	PF00069	P11441	PF00240
HQ	HQ_random_background0	Q8NE63	265	PF00069	P28288	PF00005
HQ	HQ_random_background0	Q8NE63	265	PF00069	P46379	PF00240
HQ	HQ_random_background0	Q8NE63	265	PF00069	Q13451	PF00254
HQ	HQ_random_background0	Q8NE63	265	PF00069	Q15072	PF00096
HQ	HQ_random_background0	Q8NE63	265	PF00069	Q15293	PF13499
HQ	HQ_random_background0	Q8NE63	265	PF00069	Q16543	PF03234
HQ	HQ_random_background0	Q8NE63	265	PF00069	Q16543	PF08565
HQ	HQ_random_background0	Q8NE63	265	PF00069	Q9Y2X9	PF00096
HQ	HQ_random_background0	Q09328	521	PF15024	Q09328	PF15024
HQ	HQ_random_background0	Q09328	611	PF15024	Q09328	PF15024
HQ	HQ_random_background0	Q8TB92	161	PF00682	P35914	PF00682
HQ	HQ_random_background0	Q8TB92	343	PF00682	P35914	PF00682
HQ	HQ_random_background0	P58876	20	PF00125	I1YAP6	PF00097
HQ	HQ_random_background0	P58876	20	PF00125	O75054	PF07686
HQ	HQ_random_background0	P58876	20	PF00125	P04908	PF00125
HQ	HQ_random_background0	P58876	20	PF00125	P04908	PF16211
HQ	HQ_random_background0	P58876	20	PF00125	P0C0S5	PF00125
HQ	HQ_random_background0	P58876	20	PF00125	P0C0S5	PF16211
HQ	HQ_random_background0	P58876	20	PF00125	P16104	PF00125
HQ	HQ_random_background0	P58876	20	PF00125	P16104	PF16211
HQ	HQ_random_background0	P58876	20	PF00125	P62805	PF15511
HQ	HQ_random_background0	P58876	20	PF00125	Q16695	PF00125
HQ	HQ_random_background0	P58876	20	PF00125	Q68DE3	PF00010
HQ	HQ_random_background0	P58876	20	PF00125	Q71DI3	PF00125
HQ	HQ_random_background0	P58876	20	PF00125	Q9UBN7	PF00850
HQ	HQ_random_background0	O60573	61	PF01652	O60516	PF05456
HQ	HQ_random_background0	O60573	61	PF01652	Q13541	PF05456
HQ	HQ_random_background0	O60573	61	PF01652	Q13542	PF05456
HQ	HQ_random_background0	O60573	61	PF01652	Q9NRA8	PF10477
HQ	HQ_random_background0	P48595	183	PF00079	O43240	PF00089
HQ	HQ_random_background0	Q9H4T2	329	PF00096	P10073	PF00096
HQ	HQ_random_background0	Q9H4T2	329	PF00096	P17028	PF00096
HQ	HQ_random_background0	Q9H4T2	329	PF00096	Q9NWS9	PF00096
HQ	HQ_random_background0	Q9H4T2	329	PF00096	Q9NX65	PF00096
HQ	HQ_random_background0	P23560	161	PF00243	O14931	PF07686
HQ	HQ_random_background0	P23560	161	PF00243	P06870	PF00089
HQ	HQ_random_background0	P23560	161	PF00243	P16234	PF07679
HQ	HQ_random_background0	P23560	161	PF00243	P20783	PF00243
HQ	HQ_random_background0	P23560	161	PF00243	P34130	PF00243
HQ	HQ_random_background0	P23560	161	PF00243	Q16620	PF07679
HQ	HQ_random_background0	P23560	161	PF00243	Q96PQ0	PF15902
HQ	HQ_random_background0	P23560	161	PF00243	Q99523	PF15902
HQ	HQ_random_background0	P23560	161	PF00243	Q9Y624	PF07686
HQ	HQ_random_background0	Q9UK22	48	PF12937	P0CG47	PF00240
HQ	HQ_random_background0	Q9UK22	48	PF12937	P46531	PF12796
HQ	HQ_random_background0	Q9UK22	48	PF12937	P63208	PF01466
HQ	HQ_random_background0	Q9UK22	48	PF12937	Q04721	PF12796
HQ	HQ_random_background0	Q9UK22	48	PF12937	Q13616	PF00888
HQ	HQ_random_background0	Q9UK22	48	PF12937	Q14999	PF00888
HQ	HQ_random_background0	Q9UK22	48	PF12937	Q15843	PF00240
HQ	HQ_random_background0	Q9UK22	48	PF12937	Q86W74	PF12796
HQ	HQ_random_background0	Q9UK22	48	PF12937	Q9UM47	PF12796
HQ	HQ_random_background0	Q9UK22	116	PF04300	P63208	PF01466
HQ	HQ_random_background0	Q9UK22	116	PF04300	P63208	PF03931
HQ	HQ_random_background0	Q9UK22	173	PF04300	P63208	PF01466
HQ	HQ_random_background0	Q9UK22	173	PF04300	P63208	PF03931
HQ	HQ_random_background0	Q9UK22	183	PF04300	P63208	PF01466
HQ	HQ_random_background0	Q9UK22	183	PF04300	P63208	PF03931
HQ	HQ_random_background0	Q9UK22	262	PF04300	P63208	PF01466
HQ	HQ_random_background0	Q9UK22	262	PF04300	P63208	PF03931
HQ	HQ_random_background0	Q9UK22	267	PF04300	P63208	PF01466
HQ	HQ_random_background0	Q9UK22	267	PF04300	P63208	PF03931
HQ	HQ_random_background0	O96013	346	PF00069	O00212	PF00071
HQ	HQ_random_background0	O96013	346	PF00069	O00401	PF00786
HQ	HQ_random_background0	O96013	346	PF00069	O60260	PF00240
HQ	HQ_random_background0	O96013	346	PF00069	O95661	PF00071
HQ	HQ_random_background0	O96013	346	PF00069	O96013	PF00069
HQ	HQ_random_background0	O96013	346	PF00069	O96013	PF00786
HQ	HQ_random_background0	O96013	346	PF00069	P00533	PF07714
HQ	HQ_random_background0	O96013	346	PF00069	P01111	PF00071
HQ	HQ_random_background0	O96013	346	PF00069	P01116	PF00071
HQ	HQ_random_background0	O96013	346	PF00069	P04629	PF07714
HQ	HQ_random_background0	O96013	346	PF00069	P04629	PF13855
HQ	HQ_random_background0	O96013	346	PF00069	P07948	PF07714
HQ	HQ_random_background0	O96013	346	PF00069	P15153	PF00071
HQ	HQ_random_background0	O96013	346	PF00069	P17081	PF00071
HQ	HQ_random_background0	O96013	346	PF00069	P35813	PF00481
HQ	HQ_random_background0	O96013	346	PF00069	P43121	PF07686
HQ	HQ_random_background0	O96013	346	PF00069	P49756	PF00076
HQ	HQ_random_background0	O96013	346	PF00069	P51151	PF00071
HQ	HQ_random_background0	O96013	346	PF00069	P53667	PF07714
HQ	HQ_random_background0	O96013	346	PF00069	P55196	PF00498
HQ	HQ_random_background0	O96013	346	PF00069	P60709	PF00022
HQ	HQ_random_background0	O96013	346	PF00069	P60763	PF00071
HQ	HQ_random_background0	O96013	346	PF00069	P60953	PF00071
HQ	HQ_random_background0	O96013	346	PF00069	P61019	PF00071
HQ	HQ_random_background0	O96013	346	PF00069	P62745	PF00071
HQ	HQ_random_background0	O96013	346	PF00069	P62826	PF00071
HQ	HQ_random_background0	O96013	346	PF00069	P63000	PF00071
HQ	HQ_random_background0	O96013	346	PF00069	P78310	PF07686
HQ	HQ_random_background0	O96013	346	PF00069	P78362	PF00069
HQ	HQ_random_background0	O96013	346	PF00069	P84095	PF00071
HQ	HQ_random_background0	O96013	346	PF00069	Q00534	PF00069
HQ	HQ_random_background0	O96013	346	PF00069	Q13283	PF00076
HQ	HQ_random_background0	O96013	346	PF00069	Q13501	PF00564
HQ	HQ_random_background0	O96013	346	PF00069	Q15286	PF00071
HQ	HQ_random_background0	O96013	346	PF00069	Q15349	PF00069
HQ	HQ_random_background0	O96013	346	PF00069	Q15349	PF00433
HQ	HQ_random_background0	O96013	346	PF00069	Q15370	PF00240
HQ	HQ_random_background0	O96013	346	PF00069	Q15375	PF00041
HQ	HQ_random_background0	O96013	346	PF00069	Q15375	PF00536
HQ	HQ_random_background0	O96013	346	PF00069	Q15375	PF07714
HQ	HQ_random_background0	O96013	346	PF00069	Q38SD2	PF00069
HQ	HQ_random_background0	O96013	346	PF00069	Q38SD2	PF16095
HQ	HQ_random_background0	O96013	346	PF00069	Q5VZK9	PF13516
HQ	HQ_random_background0	O96013	346	PF00069	Q6S8J3	PF00022
HQ	HQ_random_background0	O96013	346	PF00069	Q6S8J3	PF12796
HQ	HQ_random_background0	O96013	346	PF00069	Q6ZTA4	PF00041
HQ	HQ_random_background0	O96013	346	PF00069	Q7L0Q8	PF00071
HQ	HQ_random_background0	O96013	346	PF00069	Q8TD19	PF00069
HQ	HQ_random_background0	O96013	346	PF00069	Q8WUJ0	PF00782
HQ	HQ_random_background0	O96013	346	PF00069	Q96EL1	PF15342
HQ	HQ_random_background0	O96013	346	PF00069	Q96L33	PF00071
HQ	HQ_random_background0	O96013	346	PF00069	Q96SB4	PF00069
HQ	HQ_random_background0	O96013	346	PF00069	Q9H3Z4	PF00226
HQ	HQ_random_background0	O96013	346	PF00069	Q9H4E5	PF00071
HQ	HQ_random_background0	O96013	346	PF00069	Q9H4M7	PF00169
HQ	HQ_random_background0	O96013	346	PF00069	Q9HBH0	PF00071
HQ	HQ_random_background0	O96013	346	PF00069	Q9NQ86	PF00041
HQ	HQ_random_background0	O96013	346	PF00069	Q9NQT8	PF00498
HQ	HQ_random_background0	O96013	346	PF00069	Q9NQU5	PF00069
HQ	HQ_random_background0	O96013	346	PF00069	Q9NQU5	PF00786
HQ	HQ_random_background0	O96013	346	PF00069	Q9NRM7	PF00069
HQ	HQ_random_background0	O96013	346	PF00069	Q9NRM7	PF00433
HQ	HQ_random_background0	O96013	346	PF00069	Q9NTI7	PF15342
HQ	HQ_random_background0	O96013	346	PF00069	Q9P286	PF00069
HQ	HQ_random_background0	O96013	346	PF00069	Q9P286	PF00786
HQ	HQ_random_background0	O96013	346	PF00069	Q9UK73	PF00023
HQ	HQ_random_background0	O96013	346	PF00069	Q9UK73	PF12796
HQ	HQ_random_background0	Q16665	116	PF00989	O00327	PF00010
HQ	HQ_random_background0	Q16665	116	PF00989	O00327	PF00989
HQ	HQ_random_background0	Q16665	116	PF00989	P01106	PF00010
HQ	HQ_random_background0	Q16665	116	PF00989	P27540	PF00010
HQ	HQ_random_background0	Q16665	116	PF00989	P27540	PF00989
HQ	HQ_random_background0	Q16665	116	PF00989	P61244	PF00010
HQ	HQ_random_background0	Q16665	116	PF00989	Q15788	PF00989
HQ	HQ_random_background0	Q16665	116	PF00989	Q16665	PF00989
HQ	HQ_random_background0	Q16665	116	PF00989	Q16665	PF08447
HQ	HQ_random_background0	Q16665	116	PF00989	Q99814	PF00989
HQ	HQ_random_background0	Q16665	116	PF00989	Q9C0J9	PF00010
HQ	HQ_random_background0	Q16665	116	PF00989	Q9HBZ2	PF00010
HQ	HQ_random_background0	Q16665	116	PF00989	Q9HBZ2	PF00989
HQ	HQ_random_background0	Q16665	116	PF00989	Q9Y2N7	PF00989
HQ	HQ_random_background0	P52907	50	PF01267	P42025	PF00022
HQ	HQ_random_background0	P52907	50	PF01267	P47755	PF01267
HQ	HQ_random_background0	P52907	50	PF01267	P47756	PF01115
HQ	HQ_random_background0	P52907	50	PF01267	P52907	PF01267
HQ	HQ_random_background0	P52907	50	PF01267	P53355	PF12796
HQ	HQ_random_background0	P52907	50	PF01267	P60709	PF00022
HQ	HQ_random_background0	P52907	50	PF01267	P61163	PF00022
HQ	HQ_random_background0	P52907	50	PF01267	P63261	PF00022
HQ	HQ_random_background0	P52907	50	PF01267	P68032	PF00022
HQ	HQ_random_background0	P52907	50	PF01267	Q13574	PF12796
HQ	HQ_random_background0	P52907	50	PF01267	Q5VZK9	PF16000
HQ	HQ_random_background0	P52907	50	PF01267	Q6F5E8	PF16000
HQ	HQ_random_background0	P52907	50	PF01267	Q8WXH4	PF12796
HQ	HQ_random_background0	P52907	50	PF01267	Q9NZ32	PF00022
HQ	HQ_random_background0	P52907	98	PF01267	P42025	PF00022
HQ	HQ_random_background0	P52907	98	PF01267	P47755	PF01267
HQ	HQ_random_background0	P52907	98	PF01267	P47756	PF01115
HQ	HQ_random_background0	P52907	98	PF01267	P52907	PF01267
HQ	HQ_random_background0	P52907	98	PF01267	P53355	PF12796
HQ	HQ_random_background0	P52907	98	PF01267	P60709	PF00022
HQ	HQ_random_background0	P52907	98	PF01267	P61163	PF00022
HQ	HQ_random_background0	P52907	98	PF01267	P63261	PF00022
HQ	HQ_random_background0	P52907	98	PF01267	P68032	PF00022
HQ	HQ_random_background0	P52907	98	PF01267	Q13574	PF12796
HQ	HQ_random_background0	P52907	98	PF01267	Q5VZK9	PF16000
HQ	HQ_random_background0	P52907	98	PF01267	Q6F5E8	PF16000
HQ	HQ_random_background0	P52907	98	PF01267	Q8WXH4	PF12796
HQ	HQ_random_background0	P52907	98	PF01267	Q9NZ32	PF00022
HQ	HQ_random_background0	P52907	116	PF01267	P42025	PF00022
HQ	HQ_random_background0	P52907	116	PF01267	P47755	PF01267
HQ	HQ_random_background0	P52907	116	PF01267	P47756	PF01115
HQ	HQ_random_background0	P52907	116	PF01267	P52907	PF01267
HQ	HQ_random_background0	P52907	116	PF01267	P53355	PF12796
HQ	HQ_random_background0	P52907	116	PF01267	P60709	PF00022
HQ	HQ_random_background0	P52907	116	PF01267	P61163	PF00022
HQ	HQ_random_background0	P52907	116	PF01267	P63261	PF00022
HQ	HQ_random_background0	P52907	116	PF01267	P68032	PF00022
HQ	HQ_random_background0	P52907	116	PF01267	Q13574	PF12796
HQ	HQ_random_background0	P52907	116	PF01267	Q5VZK9	PF16000
HQ	HQ_random_background0	P52907	116	PF01267	Q6F5E8	PF16000
HQ	HQ_random_background0	P52907	116	PF01267	Q8WXH4	PF12796
HQ	HQ_random_background0	P52907	116	PF01267	Q9NZ32	PF00022
HQ	HQ_random_background0	P52907	136	PF01267	P42025	PF00022
HQ	HQ_random_background0	P52907	136	PF01267	P47755	PF01267
HQ	HQ_random_background0	P52907	136	PF01267	P47756	PF01115
HQ	HQ_random_background0	P52907	136	PF01267	P52907	PF01267
HQ	HQ_random_background0	P52907	136	PF01267	P53355	PF12796
HQ	HQ_random_background0	P52907	136	PF01267	P60709	PF00022
HQ	HQ_random_background0	P52907	136	PF01267	P61163	PF00022
HQ	HQ_random_background0	P52907	136	PF01267	P63261	PF00022
HQ	HQ_random_background0	P52907	136	PF01267	P68032	PF00022
HQ	HQ_random_background0	P52907	136	PF01267	Q13574	PF12796
HQ	HQ_random_background0	P52907	136	PF01267	Q5VZK9	PF16000
HQ	HQ_random_background0	P52907	136	PF01267	Q6F5E8	PF16000
HQ	HQ_random_background0	P52907	136	PF01267	Q8WXH4	PF12796
HQ	HQ_random_background0	P52907	136	PF01267	Q9NZ32	PF00022
HQ	HQ_random_background0	Q15109	168	PF08205	P04271	PF01023
HQ	HQ_random_background0	Q15109	168	PF08205	P11362	PF07679
HQ	HQ_random_background0	Q15109	168	PF08205	P23297	PF01023
HQ	HQ_random_background0	Q15109	168	PF08205	P25815	PF01023
HQ	HQ_random_background0	Q15109	168	PF08205	P26447	PF01023
HQ	HQ_random_background0	Q15109	168	PF08205	P80511	PF01023
HQ	HQ_random_background0	Q15109	168	PF08205	Q15109	PF08205
HQ	HQ_random_background0	Q15109	197	PF08205	P04271	PF01023
HQ	HQ_random_background0	Q15109	197	PF08205	P11362	PF07679
HQ	HQ_random_background0	Q15109	197	PF08205	P23297	PF01023
HQ	HQ_random_background0	Q15109	197	PF08205	P25815	PF01023
HQ	HQ_random_background0	Q15109	197	PF08205	P26447	PF01023
HQ	HQ_random_background0	Q15109	197	PF08205	P80511	PF01023
HQ	HQ_random_background0	Q15109	197	PF08205	Q15109	PF08205
HQ	HQ_random_background0	P11229	105	PF00001	P29992	PF00503
HQ	HQ_random_background0	P34932	417	PF00012	O43765	PF13181
HQ	HQ_random_background0	P34932	417	PF00012	O75953	PF00226
HQ	HQ_random_background0	P34932	417	PF00012	O95429	PF02179
HQ	HQ_random_background0	P34932	417	PF00012	O95757	PF00012
HQ	HQ_random_background0	P34932	417	PF00012	O95817	PF02179
HQ	HQ_random_background0	P34932	417	PF00012	P07900	PF00183
HQ	HQ_random_background0	P34932	417	PF00012	P08238	PF00183
HQ	HQ_random_background0	P34932	417	PF00012	P11021	PF00012
HQ	HQ_random_background0	P34932	417	PF00012	P11142	PF00012
HQ	HQ_random_background0	P34932	417	PF00012	P17066	PF00012
HQ	HQ_random_background0	P34932	417	PF00012	P25685	PF00226
HQ	HQ_random_background0	P34932	417	PF00012	P25686	PF00226
HQ	HQ_random_background0	P34932	417	PF00012	P31948	PF13181
HQ	HQ_random_background0	P34932	417	PF00012	P34931	PF00012
HQ	HQ_random_background0	P34932	417	PF00012	P34932	PF00012
HQ	HQ_random_background0	P34932	417	PF00012	P50502	PF13181
HQ	HQ_random_background0	P34932	417	PF00012	P54652	PF00012
HQ	HQ_random_background0	P34932	417	PF00012	Q13217	PF00226
HQ	HQ_random_background0	P34932	417	PF00012	Q13217	PF13181
HQ	HQ_random_background0	P34932	417	PF00012	Q13451	PF13181
HQ	HQ_random_background0	P34932	417	PF00012	Q8NHS0	PF00226
HQ	HQ_random_background0	P34932	417	PF00012	Q8TBM8	PF00226
HQ	HQ_random_background0	P34932	417	PF00012	Q8WWF6	PF00226
HQ	HQ_random_background0	P34932	417	PF00012	Q8WXX5	PF00226
HQ	HQ_random_background0	P34932	417	PF00012	Q92598	PF00012
HQ	HQ_random_background0	P34932	417	PF00012	Q99614	PF13181
HQ	HQ_random_background0	P34932	417	PF00012	Q99615	PF00226
HQ	HQ_random_background0	P34932	417	PF00012	Q99615	PF13181
HQ	HQ_random_background0	P34932	417	PF00012	Q99933	PF02179
HQ	HQ_random_background0	P34932	417	PF00012	Q9H3Z4	PF00226
HQ	HQ_random_background0	P34932	417	PF00012	Q9H6T3	PF13181
HQ	HQ_random_background0	P34932	417	PF00012	Q9UDY4	PF00226
HQ	HQ_random_background0	P34932	417	PF00012	Q9UF47	PF00226
HQ	HQ_random_background0	P34932	417	PF00012	Q9UKB3	PF00226
HQ	HQ_random_background0	P34932	417	PF00012	Q9UL15	PF02179
HQ	HQ_random_background0	Q86Y97	190	PF00856	P62805	PF15511
HQ	HQ_random_background0	Q86Y97	190	PF00856	Q6UXN9	PF00400
HQ	HQ_random_background0	Q86Y97	190	PF00856	Q8TC44	PF00400
HQ	HQ_random_background0	P61266	232	PF05739	O14795	PF00168
HQ	HQ_random_background0	P61266	232	PF05739	O95183	PF00957
HQ	HQ_random_background0	P61266	232	PF05739	P23763	PF00957
HQ	HQ_random_background0	P61266	232	PF05739	P32856	PF00804
HQ	HQ_random_background0	P61266	232	PF05739	P32856	PF05739
HQ	HQ_random_background0	P61266	232	PF05739	P61764	PF00995
HQ	HQ_random_background0	P61266	232	PF05739	P63027	PF00957
HQ	HQ_random_background0	P61266	232	PF05739	Q12846	PF00804
HQ	HQ_random_background0	P61266	232	PF05739	Q12846	PF05739
HQ	HQ_random_background0	P61266	232	PF05739	Q9H115	PF14938
HQ	HQ_random_background0	Q14896	484	PF07679	P60709	PF00022
HQ	HQ_random_background0	Q14896	484	PF07679	P68032	PF00022
HQ	HQ_random_background0	Q14896	484	PF07679	Q14896	PF00041
HQ	HQ_random_background0	Q14896	484	PF07679	Q14896	PF07679
HQ	HQ_random_background0	Q14896	484	PF07679	Q59H18	PF12796
HQ	HQ_random_background0	Q14896	484	PF07679	Q8WZ42	PF00041
HQ	HQ_random_background0	Q14896	484	PF07679	Q8WZ42	PF00069
HQ	HQ_random_background0	Q14896	484	PF07679	Q8WZ42	PF07679
HQ	HQ_random_background0	Q9H0R6	210	PF01425	O43716	PF02686
HQ	HQ_random_background0	Q9H0R6	210	PF01425	O75879	PF02637
HQ	HQ_random_background0	Q9H0R6	210	PF01425	O75879	PF02934
HQ	HQ_random_background0	Q9H0R6	210	PF01425	Q6PI48	PF00152
HQ	HQ_random_background0	P08118	29	PF05825	P08118	PF05825
HQ	HQ_random_background0	P08118	29	PF05825	P16562	PF00188
HQ	HQ_random_background0	P08118	29	PF05825	P54108	PF00188
HQ	HQ_random_background0	P08118	60	PF05825	P08118	PF05825
HQ	HQ_random_background0	P08118	60	PF05825	P16562	PF00188
HQ	HQ_random_background0	P08118	60	PF05825	P54108	PF00188
HQ	HQ_random_background0	P08118	92	PF05825	P08118	PF05825
HQ	HQ_random_background0	P08118	92	PF05825	P16562	PF00188
HQ	HQ_random_background0	P08118	92	PF05825	P54108	PF00188
HQ	HQ_random_background0	Q99848	94	PF05890	P62241	PF01201
HQ	HQ_random_background0	Q99848	94	PF05890	Q8TDN6	PF04427
HQ	HQ_random_background0	Q99848	95	PF05890	P62241	PF01201
HQ	HQ_random_background0	Q99848	95	PF05890	Q8TDN6	PF04427
HQ	HQ_random_background0	Q99848	133	PF05890	P62241	PF01201
HQ	HQ_random_background0	Q99848	133	PF05890	Q8TDN6	PF04427
HQ	HQ_random_background0	Q99848	260	PF05890	P62241	PF01201
HQ	HQ_random_background0	Q99848	260	PF05890	Q8TDN6	PF04427
HQ	HQ_random_background0	Q99848	281	PF05890	P62241	PF01201
HQ	HQ_random_background0	Q99848	281	PF05890	Q8TDN6	PF04427
HQ	HQ_random_background0	P48426	129	PF01504	P78356	PF01504
HQ	HQ_random_background0	P48426	129	PF01504	Q8TBX8	PF01504
HQ	HQ_random_background0	P48426	129	PF01504	Q99755	PF01504
HQ	HQ_random_background0	Q7Z6J6	148	PF00373	P12931	PF07714
HQ	HQ_random_background0	P06727	168	PF01442	P06727	PF01442
HQ	HQ_random_background0	P06727	171	PF01442	P06727	PF01442
HQ	HQ_random_background0	P06727	215	PF01442	P06727	PF01442
HQ	HQ_random_background0	P06727	245	PF01442	P06727	PF01442
HQ	HQ_random_background0	Q96HF1	76	PF01392	P56705	PF00110
HQ	HQ_random_background0	Q96HF1	76	PF01392	Q5T4F7	PF01392
HQ	HQ_random_background0	P61587	136	PF00071	O00459	PF00620
HQ	HQ_random_background0	P61587	136	PF00071	O14578	PF00069
HQ	HQ_random_background0	P61587	136	PF00071	O14578	PF00169
HQ	HQ_random_background0	P61587	136	PF00071	O15031	PF01833
HQ	HQ_random_background0	P61587	136	PF00071	O15031	PF08337
HQ	HQ_random_background0	P61587	136	PF00071	O15031	PF20170
HQ	HQ_random_background0	P61587	136	PF00071	O43157	PF01833
HQ	HQ_random_background0	P61587	136	PF00071	O43157	PF08337
HQ	HQ_random_background0	P61587	136	PF00071	O43157	PF20170
HQ	HQ_random_background0	P61587	136	PF00071	O43566	PF02196
HQ	HQ_random_background0	P61587	136	PF00071	O60716	PF00514
HQ	HQ_random_background0	P61587	136	PF00071	O94827	PF00621
HQ	HQ_random_background0	P61587	136	PF00071	O94991	PF13855
HQ	HQ_random_background0	P61587	136	PF00071	O95248	PF00169
HQ	HQ_random_background0	P61587	136	PF00071	O95248	PF02141
HQ	HQ_random_background0	P61587	136	PF00071	O95248	PF03456
HQ	HQ_random_background0	P61587	136	PF00071	O95759	PF00566
HQ	HQ_random_background0	P61587	136	PF00071	P00533	PF07714
HQ	HQ_random_background0	P61587	136	PF00071	P07947	PF07714
HQ	HQ_random_background0	P61587	136	PF00071	P10586	PF00041
HQ	HQ_random_background0	P61587	136	PF00071	P14923	PF00514
HQ	HQ_random_background0	P61587	136	PF00071	P23470	PF00041
HQ	HQ_random_background0	P61587	136	PF00071	P27448	PF00069
HQ	HQ_random_background0	P61587	136	PF00071	P27986	PF00620
HQ	HQ_random_background0	P61587	136	PF00071	P29317	PF00041
HQ	HQ_random_background0	P61587	136	PF00071	P29317	PF07714
HQ	HQ_random_background0	P61587	136	PF00071	P35222	PF00514
HQ	HQ_random_background0	P61587	136	PF00071	P41743	PF00069
HQ	HQ_random_background0	P61587	136	PF00071	P41743	PF00130
HQ	HQ_random_background0	P61587	136	PF00071	P43121	PF07686
HQ	HQ_random_background0	P61587	136	PF00071	P46531	PF00023
HQ	HQ_random_background0	P61587	136	PF00071	P46531	PF12796
HQ	HQ_random_background0	P61587	136	PF00071	P51149	PF00071
HQ	HQ_random_background0	P61587	136	PF00071	P54760	PF00041
HQ	HQ_random_background0	P61587	136	PF00071	P54760	PF07714
HQ	HQ_random_background0	P61587	136	PF00071	P60953	PF00071
HQ	HQ_random_background0	P61587	136	PF00071	P62937	PF00160
HQ	HQ_random_background0	P61587	136	PF00071	P78310	PF07686
HQ	HQ_random_background0	P61587	136	PF00071	Q00535	PF00069
HQ	HQ_random_background0	P61587	136	PF00071	Q00587	PF00786
HQ	HQ_random_background0	P61587	136	PF00071	Q01974	PF07714
HQ	HQ_random_background0	P61587	136	PF00071	Q04721	PF00023
HQ	HQ_random_background0	P61587	136	PF00071	Q04721	PF12796
HQ	HQ_random_background0	P61587	136	PF00071	Q12923	PF00373
HQ	HQ_random_background0	P61587	136	PF00071	Q12923	PF00595
HQ	HQ_random_background0	P61587	136	PF00071	Q12955	PF00023
HQ	HQ_random_background0	P61587	136	PF00071	Q12955	PF12796
HQ	HQ_random_background0	P61587	136	PF00071	Q12955	PF13637
HQ	HQ_random_background0	P61587	136	PF00071	Q12959	PF00595
HQ	HQ_random_background0	P61587	136	PF00071	Q13017	PF00620
HQ	HQ_random_background0	P61587	136	PF00071	Q13464	PF00069
HQ	HQ_random_background0	P61587	136	PF00071	Q13464	PF08912
HQ	HQ_random_background0	P61587	136	PF00071	Q13873	PF00069
HQ	HQ_random_background0	P61587	136	PF00071	Q13884	PF00169
HQ	HQ_random_background0	P61587	136	PF00071	Q13884	PF00595
HQ	HQ_random_background0	P61587	136	PF00071	Q14160	PF00595
HQ	HQ_random_background0	P61587	136	PF00071	Q14160	PF13855
HQ	HQ_random_background0	P61587	136	PF00071	Q15678	PF00373
HQ	HQ_random_background0	P61587	136	PF00071	Q5EBL8	PF00595
HQ	HQ_random_background0	P61587	136	PF00071	Q5T2T1	PF00595
HQ	HQ_random_background0	P61587	136	PF00071	Q5T5U3	PF00169
HQ	HQ_random_background0	P61587	136	PF00071	Q5T5U3	PF00620
HQ	HQ_random_background0	P61587	136	PF00071	Q5VT25	PF00069
HQ	HQ_random_background0	P61587	136	PF00071	Q5VT25	PF00130
HQ	HQ_random_background0	P61587	136	PF00071	Q5VUJ6	PF13855
HQ	HQ_random_background0	P61587	136	PF00071	Q6GYQ0	PF02145
HQ	HQ_random_background0	P61587	136	PF00071	Q6WCQ1	PF00169
HQ	HQ_random_background0	P61587	136	PF00071	Q7KZI7	PF00069
HQ	HQ_random_background0	P61587	136	PF00071	Q86Y07	PF00069
HQ	HQ_random_background0	P61587	136	PF00071	Q8IW52	PF13855
HQ	HQ_random_background0	P61587	136	PF00071	Q8TDM6	PF00595
HQ	HQ_random_background0	P61587	136	PF00071	Q8TEW0	PF00595
HQ	HQ_random_background0	P61587	136	PF00071	Q8WUY9	PF00620
HQ	HQ_random_background0	P61587	136	PF00071	Q92614	PF00595
HQ	HQ_random_background0	P61587	136	PF00071	Q92692	PF07686
HQ	HQ_random_background0	P61587	136	PF00071	Q92738	PF00566
HQ	HQ_random_background0	P61587	136	PF00071	Q96AC1	PF00373
HQ	HQ_random_background0	P61587	136	PF00071	Q96T51	PF02759
HQ	HQ_random_background0	P61587	136	PF00071	Q99569	PF00514
HQ	HQ_random_background0	P61587	136	PF00071	Q9BU20	PF00071
HQ	HQ_random_background0	P61587	136	PF00071	Q9BYG5	PF00595
HQ	HQ_random_background0	P61587	136	PF00071	Q9BZF1	PF00169
HQ	HQ_random_background0	P61587	136	PF00071	Q9H2D6	PF00169
HQ	HQ_random_background0	P61587	136	PF00071	Q9H792	PF00069
HQ	HQ_random_background0	P61587	136	PF00071	Q9HAU0	PF00169
HQ	HQ_random_background0	P61587	136	PF00071	Q9HB21	PF00169
HQ	HQ_random_background0	P61587	136	PF00071	Q9HCM4	PF00373
HQ	HQ_random_background0	P61587	136	PF00071	Q9NQS3	PF07686
HQ	HQ_random_background0	P61587	136	PF00071	Q9NRY4	PF00071
HQ	HQ_random_background0	P61587	136	PF00071	Q9NRY4	PF00620
HQ	HQ_random_background0	P61587	136	PF00071	Q9UJF2	PF00616
HQ	HQ_random_background0	P61587	136	PF00071	Q9ULH0	PF00023
HQ	HQ_random_background0	P61587	136	PF00071	Q9ULH0	PF12796
HQ	HQ_random_background0	P61587	136	PF00071	Q9ULJ8	PF00595
HQ	HQ_random_background0	P61587	136	PF00071	Q9UPS8	PF00023
HQ	HQ_random_background0	P61587	136	PF00071	Q9UPS8	PF12796
HQ	HQ_random_background0	P61587	136	PF00071	Q9Y4F1	PF00169
HQ	HQ_random_background0	P61587	136	PF00071	Q9Y4F1	PF00373
HQ	HQ_random_background0	P61587	136	PF00071	Q9Y4F1	PF00621
HQ	HQ_random_background0	P61587	136	PF00071	Q9Y4I1	PF01843
HQ	HQ_random_background0	P61587	136	PF00071	Q9Y5S2	PF00069
HQ	HQ_random_background0	P61587	136	PF00071	Q9Y5S2	PF00130
HQ	HQ_random_background0	P61587	136	PF00071	Q9Y6N7	PF00041
HQ	HQ_random_background0	Q8IXI1	41	PF00071	A6NK59	PF12796
HQ	HQ_random_background0	Q8IXI1	41	PF00071	O00410	PF18808
HQ	HQ_random_background0	Q8IXI1	41	PF00071	O14966	PF00071
HQ	HQ_random_background0	Q8IXI1	41	PF00071	O43683	PF00069
HQ	HQ_random_background0	Q8IXI1	41	PF00071	O60518	PF18808
HQ	HQ_random_background0	Q8IXI1	41	PF00071	O60884	PF00226
HQ	HQ_random_background0	Q8IXI1	41	PF00071	P04629	PF07714
HQ	HQ_random_background0	Q8IXI1	41	PF00071	P04629	PF13855
HQ	HQ_random_background0	Q8IXI1	41	PF00071	P06213	PF07714
HQ	HQ_random_background0	Q8IXI1	41	PF00071	P17612	PF00069
HQ	HQ_random_background0	Q8IXI1	41	PF00071	P20337	PF00071
HQ	HQ_random_background0	Q8IXI1	41	PF00071	P22607	PF07714
HQ	HQ_random_background0	Q8IXI1	41	PF00071	P27037	PF00069
HQ	HQ_random_background0	Q8IXI1	41	PF00071	P33981	PF00069
HQ	HQ_random_background0	Q8IXI1	41	PF00071	P34925	PF07714
HQ	HQ_random_background0	Q8IXI1	41	PF00071	P50542	PF13181
HQ	HQ_random_background0	Q8IXI1	41	PF00071	P51153	PF00071
HQ	HQ_random_background0	Q8IXI1	41	PF00071	P60953	PF00071
HQ	HQ_random_background0	Q8IXI1	41	PF00071	P61006	PF00071
HQ	HQ_random_background0	Q8IXI1	41	PF00071	P61586	PF00071
HQ	HQ_random_background0	Q8IXI1	41	PF00071	P84095	PF00071
HQ	HQ_random_background0	Q8IXI1	41	PF00071	Q13418	PF07714
HQ	HQ_random_background0	Q8IXI1	41	PF00071	Q13418	PF12796
HQ	HQ_random_background0	Q8IXI1	41	PF00071	Q16288	PF07714
HQ	HQ_random_background0	Q8IXI1	41	PF00071	Q16288	PF13855
HQ	HQ_random_background0	Q8IXI1	41	PF00071	Q27J81	PF06367
HQ	HQ_random_background0	Q8IXI1	41	PF00071	Q27J81	PF06371
HQ	HQ_random_background0	Q8IXI1	41	PF00071	Q6P3W7	PF00069
HQ	HQ_random_background0	Q8IXI1	41	PF00071	Q6ZMQ8	PF07714
HQ	HQ_random_background0	Q8IXI1	41	PF00071	Q6ZTA4	PF00041
HQ	HQ_random_background0	Q8IXI1	41	PF00071	Q86XL3	PF00023
HQ	HQ_random_background0	Q8IXI1	41	PF00071	Q86Y07	PF00069
HQ	HQ_random_background0	Q8IXI1	41	PF00071	Q8IXI2	PF00071
HQ	HQ_random_background0	Q8IXI1	41	PF00071	Q8IXI2	PF08355
HQ	HQ_random_background0	Q8IXI1	41	PF00071	Q8NDI1	PF12130
HQ	HQ_random_background0	Q8IXI1	41	PF00071	Q8NEN9	PF00130
HQ	HQ_random_background0	Q8IXI1	41	PF00071	Q96AE7	PF13181
HQ	HQ_random_background0	Q8IXI1	41	PF00071	Q96C45	PF00069
HQ	HQ_random_background0	Q8IXI1	41	PF00071	Q96Q04	PF07714
HQ	HQ_random_background0	Q8IXI1	41	PF00071	Q9BXM7	PF00069
HQ	HQ_random_background0	Q8IXI1	41	PF00071	Q9H4M7	PF00169
HQ	HQ_random_background0	Q8IXI1	41	PF00071	Q9H7D0	PF16172
HQ	HQ_random_background0	Q8IXI1	41	PF00071	Q9H7D0	PF20421
HQ	HQ_random_background0	Q8IXI1	41	PF00071	Q9H7D0	PF20422
HQ	HQ_random_background0	Q8IXI1	41	PF00071	Q9NQW6	PF00169
HQ	HQ_random_background0	Q8IXI1	41	PF00071	Q9NRC6	PF00169
HQ	HQ_random_background0	Q8IXI1	41	PF00071	Q9NVH1	PF00226
HQ	HQ_random_background0	Q8IXI1	41	PF00071	Q9UGI0	PF00641
HQ	HQ_random_background0	P09601	183	PF01126	P09601	PF01126
HQ	HQ_random_background0	Q9H410	281	PF08202	Q6P1K2	PF03980
HQ	HQ_random_background0	Q9H410	281	PF08202	Q8NBT2	PF08286
HQ	HQ_random_background0	Q9H410	281	PF08202	Q96IY1	PF08641
HQ	HQ_random_background0	Q9H410	281	PF08202	Q9H081	PF05859
HQ	HQ_random_background0	Q9H410	281	PF08202	Q9HBM1	PF08234
HQ	HQ_random_background0	Q7Z6M4	113	PF02536	Q5T653	PF03947
HQ	HQ_random_background0	Q03135	168	PF01146	P51636	PF01146
HQ	HQ_random_background0	Q03135	168	PF01146	P56539	PF01146
HQ	HQ_random_background0	Q03135	168	PF01146	Q03135	PF01146
HQ	HQ_random_background0	O75830	29	PF00079	P48357	PF00041
HQ	HQ_random_background0	O75830	97	PF00079	P48357	PF00041
HQ	HQ_random_background0	Q9Y6Q6	100	PF18278	O14788	PF00229
HQ	HQ_random_background0	Q9Y6Q6	106	PF18278	O14788	PF00229
HQ	HQ_random_background0	Q9HCK0	28	PF00651	P10074	PF00651
HQ	HQ_random_background0	Q9HCK0	28	PF00651	Q15916	PF00651
HQ	HQ_random_background0	Q9HCK0	28	PF00651	Q8NCN2	PF00651
HQ	HQ_random_background0	Q9HCK0	28	PF00651	Q96C00	PF00651
HQ	HQ_random_background0	Q9HCK0	28	PF00651	Q9HCK0	PF00651
HQ	HQ_random_background0	Q9HCK0	28	PF00651	Q9Y330	PF00651
HQ	HQ_random_background0	Q9HCK0	365	PF00096	O00311	PF00069
HQ	HQ_random_background0	Q9HCK0	365	PF00096	P10074	PF00096
HQ	HQ_random_background0	Q9HCK0	365	PF00096	Q15916	PF00096
HQ	HQ_random_background0	Q9HCK0	365	PF00096	Q8NCN2	PF00096
HQ	HQ_random_background0	Q9HCK0	365	PF00096	Q96KB5	PF00069
HQ	HQ_random_background0	Q9HCK0	365	PF00096	Q9H9D4	PF00096
HQ	HQ_random_background0	Q9HCK0	365	PF00096	Q9HCK0	PF00096
HQ	HQ_random_background0	Q9HCK0	365	PF00096	Q9Y330	PF00096
HQ	HQ_random_background0	P50406	199	PF00001	Q00535	PF00069
HQ	HQ_random_background0	P50406	199	PF00001	Q8N122	PF00400
HQ	HQ_random_background0	P50406	214	PF00001	Q00535	PF00069
HQ	HQ_random_background0	P50406	214	PF00001	Q8N122	PF00400
HQ	HQ_random_background0	P50406	295	PF00001	Q00535	PF00069
HQ	HQ_random_background0	P50406	295	PF00001	Q8N122	PF00400
HQ	HQ_random_background0	Q9NSY0	244	PF00069	O43813	PF05147
HQ	HQ_random_background0	Q9NSY0	244	PF00069	O75190	PF00226
HQ	HQ_random_background0	Q9NSY0	244	PF00069	P07948	PF07714
HQ	HQ_random_background0	Q9NSY0	244	PF00069	P08621	PF00076
HQ	HQ_random_background0	Q9NSY0	244	PF00069	P61224	PF00071
HQ	HQ_random_background0	Q9NSY0	244	PF00069	Q00587	PF00786
HQ	HQ_random_background0	Q9NSY0	244	PF00069	Q15370	PF00240
HQ	HQ_random_background0	Q9NSY0	244	PF00069	Q16531	PF03178
HQ	HQ_random_background0	Q9NSY0	244	PF00069	Q16531	PF10433
HQ	HQ_random_background0	Q9NSY0	244	PF00069	Q6ZTA4	PF00041
HQ	HQ_random_background0	Q9NSY0	244	PF00069	Q9BRK5	PF13499
HQ	HQ_random_background0	Q9NSY0	244	PF00069	Q9H078	PF12796
HQ	HQ_random_background0	Q9NSY0	244	PF00069	Q9UHY1	PF07714
HQ	HQ_random_background0	P23634	67	PF00690	O14983	PF00122
HQ	HQ_random_background0	P23634	67	PF00690	P20020	PF00122
HQ	HQ_random_background0	P23634	67	PF00690	Q01814	PF00122
HQ	HQ_random_background0	P23634	89	PF00690	O14983	PF00122
HQ	HQ_random_background0	P23634	89	PF00690	P20020	PF00122
HQ	HQ_random_background0	P23634	89	PF00690	Q01814	PF00122
HQ	HQ_random_background0	P23634	111	PF00690	O14983	PF00122
HQ	HQ_random_background0	P23634	111	PF00690	P20020	PF00122
HQ	HQ_random_background0	P23634	111	PF00690	Q01814	PF00122
HQ	HQ_random_background0	P23634	228	PF00122	O14983	PF00122
HQ	HQ_random_background0	P23634	228	PF00122	O14983	PF00689
HQ	HQ_random_background0	P23634	228	PF00122	O14983	PF00690
HQ	HQ_random_background0	P23634	228	PF00122	P20020	PF00122
HQ	HQ_random_background0	P23634	228	PF00122	P20020	PF00689
HQ	HQ_random_background0	P23634	228	PF00122	P20020	PF00690
HQ	HQ_random_background0	P23634	228	PF00122	Q01814	PF00122
HQ	HQ_random_background0	P23634	228	PF00122	Q01814	PF00689
HQ	HQ_random_background0	P23634	228	PF00122	Q01814	PF00690
HQ	HQ_random_background0	P23634	254	PF00122	O14983	PF00122
HQ	HQ_random_background0	P23634	254	PF00122	O14983	PF00689
HQ	HQ_random_background0	P23634	254	PF00122	O14983	PF00690
HQ	HQ_random_background0	P23634	254	PF00122	P20020	PF00122
HQ	HQ_random_background0	P23634	254	PF00122	P20020	PF00689
HQ	HQ_random_background0	P23634	254	PF00122	P20020	PF00690
HQ	HQ_random_background0	P23634	254	PF00122	Q01814	PF00122
HQ	HQ_random_background0	P23634	254	PF00122	Q01814	PF00689
HQ	HQ_random_background0	P23634	254	PF00122	Q01814	PF00690
HQ	HQ_random_background0	P23634	910	PF00689	O14983	PF00122
HQ	HQ_random_background0	P23634	910	PF00689	O14983	PF00689
HQ	HQ_random_background0	P23634	910	PF00689	P20020	PF00122
HQ	HQ_random_background0	P23634	910	PF00689	P20020	PF00689
HQ	HQ_random_background0	P23634	910	PF00689	Q01814	PF00122
HQ	HQ_random_background0	P23634	910	PF00689	Q01814	PF00689
HQ	HQ_random_background0	P23634	995	PF00689	O14983	PF00122
HQ	HQ_random_background0	P23634	995	PF00689	O14983	PF00689
HQ	HQ_random_background0	P23634	995	PF00689	P20020	PF00122
HQ	HQ_random_background0	P23634	995	PF00689	P20020	PF00689
HQ	HQ_random_background0	P23634	995	PF00689	Q01814	PF00122
HQ	HQ_random_background0	P23634	995	PF00689	Q01814	PF00689
HQ	HQ_random_background0	P53985	237	PF07690	P43121	PF07686
HQ	HQ_random_background0	P53985	237	PF07690	Q6PCB8	PF07679
HQ	HQ_random_background0	Q15052	375	PF00621	O14578	PF00169
HQ	HQ_random_background0	Q15052	375	PF00621	O43307	PF00621
HQ	HQ_random_background0	Q15052	375	PF00621	O43307	PF07653
HQ	HQ_random_background0	Q15052	375	PF00621	O43307	PF22697
HQ	HQ_random_background0	Q15052	375	PF00621	O43639	PF00018
HQ	HQ_random_background0	Q15052	375	PF00621	P15153	PF00071
HQ	HQ_random_background0	Q15052	375	PF00621	P16333	PF00018
HQ	HQ_random_background0	Q15052	375	PF00621	P17081	PF00071
HQ	HQ_random_background0	Q15052	375	PF00621	P60763	PF00071
HQ	HQ_random_background0	Q15052	375	PF00621	P60953	PF00071
HQ	HQ_random_background0	Q15052	375	PF00621	P63000	PF00071
HQ	HQ_random_background0	Q15052	375	PF00621	Q13625	PF00018
HQ	HQ_random_background0	Q15052	375	PF00621	Q14155	PF00169
HQ	HQ_random_background0	Q15052	375	PF00621	Q14155	PF00621
HQ	HQ_random_background0	Q15052	375	PF00621	Q14155	PF07653
HQ	HQ_random_background0	Q15052	375	PF00621	Q15052	PF00169
HQ	HQ_random_background0	Q15052	375	PF00621	Q15052	PF00621
HQ	HQ_random_background0	Q15052	375	PF00621	Q15052	PF07653
HQ	HQ_random_background0	Q15052	375	PF00621	Q6ZTA4	PF00041
HQ	HQ_random_background0	Q15052	375	PF00621	Q7L0Q8	PF00071
HQ	HQ_random_background0	Q15052	375	PF00621	Q8WWN8	PF00169
HQ	HQ_random_background0	Q15052	375	PF00621	Q96L33	PF00071
HQ	HQ_random_background0	Q15052	375	PF00621	Q99963	PF00018
HQ	HQ_random_background0	Q15052	375	PF00621	Q9H4E5	PF00071
HQ	HQ_random_background0	Q15052	375	PF00621	Q9NZQ3	PF00018
HQ	HQ_random_background0	Q9NVZ3	43	PF07933	O43747	PF01602
HQ	HQ_random_background0	Q9NVZ3	43	PF07933	O94973	PF01602
HQ	HQ_random_background0	Q9NVZ3	43	PF07933	O95782	PF01602
HQ	HQ_random_background0	Q9NVZ3	43	PF07933	P63010	PF01602
HQ	HQ_random_background0	Q9NVZ3	43	PF07933	Q10567	PF01602
HQ	HQ_random_background0	Q9NVZ3	43	PF07933	Q96CW1	PF00928
HQ	HQ_random_background0	Q9NVZ3	43	PF07933	Q9BXS5	PF00928
HQ	HQ_random_background0	Q9NV88	125	PF16661	O00267	PF00467
HQ	HQ_random_background0	Q9NV88	125	PF16661	P30153	PF02985
HQ	HQ_random_background0	Q9NV88	125	PF16661	P30876	PF04560
HQ	HQ_random_background0	Q9NV88	125	PF16661	Q5TA45	PF07521
HQ	HQ_random_background0	Q9NV88	125	PF16661	Q5TA45	PF10996
HQ	HQ_random_background0	Q9NV88	125	PF16661	Q5TA45	PF16661
HQ	HQ_random_background0	Q9NV88	125	PF16661	Q9NVM9	PF10221
HQ	HQ_random_background0	Q9NV88	127	PF16661	O00267	PF00467
HQ	HQ_random_background0	Q9NV88	127	PF16661	P30153	PF02985
HQ	HQ_random_background0	Q9NV88	127	PF16661	P30876	PF04560
HQ	HQ_random_background0	Q9NV88	127	PF16661	Q5TA45	PF07521
HQ	HQ_random_background0	Q9NV88	127	PF16661	Q5TA45	PF10996
HQ	HQ_random_background0	Q9NV88	127	PF16661	Q5TA45	PF16661
HQ	HQ_random_background0	Q9NV88	127	PF16661	Q9NVM9	PF10221
HQ	HQ_random_background0	Q9NV88	162	PF16661	O00267	PF00467
HQ	HQ_random_background0	Q9NV88	162	PF16661	P30153	PF02985
HQ	HQ_random_background0	Q9NV88	162	PF16661	P30876	PF04560
HQ	HQ_random_background0	Q9NV88	162	PF16661	Q5TA45	PF07521
HQ	HQ_random_background0	Q9NV88	162	PF16661	Q5TA45	PF10996
HQ	HQ_random_background0	Q9NV88	162	PF16661	Q5TA45	PF16661
HQ	HQ_random_background0	Q9NV88	162	PF16661	Q9NVM9	PF10221
HQ	HQ_random_background0	Q9NV88	167	PF16661	O00267	PF00467
HQ	HQ_random_background0	Q9NV88	167	PF16661	P30153	PF02985
HQ	HQ_random_background0	Q9NV88	167	PF16661	P30876	PF04560
HQ	HQ_random_background0	Q9NV88	167	PF16661	Q5TA45	PF07521
HQ	HQ_random_background0	Q9NV88	167	PF16661	Q5TA45	PF10996
HQ	HQ_random_background0	Q9NV88	167	PF16661	Q5TA45	PF16661
HQ	HQ_random_background0	Q9NV88	167	PF16661	Q9NVM9	PF10221
HQ	HQ_random_background0	Q9NV88	206	PF16661	O00267	PF00467
HQ	HQ_random_background0	Q9NV88	206	PF16661	P30153	PF02985
HQ	HQ_random_background0	Q9NV88	206	PF16661	P30876	PF04560
HQ	HQ_random_background0	Q9NV88	206	PF16661	Q5TA45	PF07521
HQ	HQ_random_background0	Q9NV88	206	PF16661	Q5TA45	PF10996
HQ	HQ_random_background0	Q9NV88	206	PF16661	Q5TA45	PF16661
HQ	HQ_random_background0	Q9NV88	206	PF16661	Q9NVM9	PF10221
HQ	HQ_random_background0	Q9NV88	216	PF16661	O00267	PF00467
HQ	HQ_random_background0	Q9NV88	216	PF16661	P30153	PF02985
HQ	HQ_random_background0	Q9NV88	216	PF16661	P30876	PF04560
HQ	HQ_random_background0	Q9NV88	216	PF16661	Q5TA45	PF07521
HQ	HQ_random_background0	Q9NV88	216	PF16661	Q5TA45	PF10996
HQ	HQ_random_background0	Q9NV88	216	PF16661	Q5TA45	PF16661
HQ	HQ_random_background0	Q9NV88	216	PF16661	Q9NVM9	PF10221
HQ	HQ_random_background0	Q9NV88	338	PF10996	Q5TA45	PF07521
HQ	HQ_random_background0	Q9NV88	338	PF10996	Q5TA45	PF10996
HQ	HQ_random_background0	Q9NV88	338	PF10996	Q5TA45	PF16661
HQ	HQ_random_background0	Q9NV88	359	PF10996	Q5TA45	PF07521
HQ	HQ_random_background0	Q9NV88	359	PF10996	Q5TA45	PF10996
HQ	HQ_random_background0	Q9NV88	359	PF10996	Q5TA45	PF16661
HQ	HQ_random_background0	Q9NV88	366	PF10996	Q5TA45	PF07521
HQ	HQ_random_background0	Q9NV88	366	PF10996	Q5TA45	PF10996
HQ	HQ_random_background0	Q9NV88	366	PF10996	Q5TA45	PF16661
HQ	HQ_random_background0	Q9NV88	377	PF10996	Q5TA45	PF07521
HQ	HQ_random_background0	Q9NV88	377	PF10996	Q5TA45	PF10996
HQ	HQ_random_background0	Q9NV88	377	PF10996	Q5TA45	PF16661
HQ	HQ_random_background0	Q9NV88	378	PF10996	Q5TA45	PF07521
HQ	HQ_random_background0	Q9NV88	378	PF10996	Q5TA45	PF10996
HQ	HQ_random_background0	Q9NV88	378	PF10996	Q5TA45	PF16661
HQ	HQ_random_background0	Q9NV88	591	PF21382	Q5TA45	PF21386
HQ	HQ_random_background0	Q9NV88	616	PF21382	Q5TA45	PF21386
HQ	HQ_random_background0	Q9NV88	618	PF21382	Q5TA45	PF21386
HQ	HQ_random_background0	Q9NV88	619	PF21382	Q5TA45	PF21386
HQ	HQ_random_background0	Q9NV88	621	PF21382	Q5TA45	PF21386
HQ	HQ_random_background0	Q9NV88	624	PF21382	Q5TA45	PF21386
HQ	HQ_random_background0	Q9NV88	637	PF21382	Q5TA45	PF21386
HQ	HQ_random_background0	Q9NV88	644	PF21382	Q5TA45	PF21386
HQ	HQ_random_background0	O75820	188	PF00096	O14965	PF00069
HQ	HQ_random_background0	O75820	188	PF00096	O43683	PF00069
HQ	HQ_random_background0	O75820	188	PF00096	P10075	PF00096
HQ	HQ_random_background0	O75820	188	PF00096	Q00526	PF00069
HQ	HQ_random_background0	O75820	188	PF00096	Q13043	PF00069
HQ	HQ_random_background0	O75820	188	PF00096	Q13188	PF00069
HQ	HQ_random_background0	O75820	188	PF00096	Q15831	PF00069
HQ	HQ_random_background0	O75820	188	PF00096	Q9BSG1	PF00096
HQ	HQ_random_background0	O75820	188	PF00096	Q9UFB7	PF00096
HQ	HQ_random_background0	Q6NZI2	241	PF15237	O95810	PF15237
HQ	HQ_random_background0	Q6NZI2	241	PF15237	P43121	PF07686
HQ	HQ_random_background0	Q6NZI2	241	PF15237	Q6NZI2	PF15237
HQ	HQ_random_background0	Q6NZI2	241	PF15237	Q969G5	PF15237
HQ	HQ_random_background0	P31415	55	PF01216	P31415	PF01216
HQ	HQ_random_background0	P31415	169	PF01216	P31415	PF01216
HQ	HQ_random_background0	P31415	247	PF01216	P31415	PF01216
HQ	HQ_random_background0	Q15785	260	PF00515	P07900	PF00183
HQ	HQ_random_background0	Q15785	260	PF00515	P08238	PF00183
HQ	HQ_random_background0	Q15785	260	PF00515	Q9H3U1	PF13181
HQ	HQ_random_background0	P49888	233	PF00685	O00204	PF00685
HQ	HQ_random_background0	P53618	786	PF07718	P35606	PF04053
HQ	HQ_random_background0	P53618	786	PF07718	P53618	PF01602
HQ	HQ_random_background0	P53618	786	PF07718	P53618	PF14806
HQ	HQ_random_background0	P53618	786	PF07718	P53621	PF04053
HQ	HQ_random_background0	P53618	786	PF07718	Q9UBF2	PF01602
HQ	HQ_random_background0	P53618	786	PF07718	Q9Y678	PF01602
HQ	HQ_random_background0	P53618	851	PF14806	P35606	PF04053
HQ	HQ_random_background0	P53618	851	PF14806	P53618	PF01602
HQ	HQ_random_background0	P53618	851	PF14806	P53618	PF07718
HQ	HQ_random_background0	P53618	851	PF14806	P53621	PF04053
HQ	HQ_random_background0	P53618	851	PF14806	Q9UBF2	PF01602
HQ	HQ_random_background0	P53618	851	PF14806	Q9Y678	PF01602
HQ	HQ_random_background0	Q96RI1	382	PF00104	P03372	PF00104
HQ	HQ_random_background0	Q96RI1	382	PF00104	P03372	PF00105
HQ	HQ_random_background0	Q96RI1	382	PF00104	P19793	PF00104
HQ	HQ_random_background0	Q96RI1	382	PF00104	P19793	PF00105
HQ	HQ_random_background0	Q96RI1	382	PF00104	P28702	PF00104
HQ	HQ_random_background0	Q96RI1	382	PF00104	P28702	PF00105
HQ	HQ_random_background0	Q96RI1	382	PF00104	P48443	PF00104
HQ	HQ_random_background0	Q96RI1	382	PF00104	P48443	PF00105
HQ	HQ_random_background0	Q96RI1	382	PF00104	Q15788	PF08832
HQ	HQ_random_background0	Q96RI1	382	PF00104	Q96RI1	PF00104
HQ	HQ_random_background0	Q96RI1	382	PF00104	Q96RI1	PF00105
HQ	HQ_random_background0	Q96RI1	401	PF00104	P03372	PF00104
HQ	HQ_random_background0	Q96RI1	401	PF00104	P03372	PF00105
HQ	HQ_random_background0	Q96RI1	401	PF00104	P19793	PF00104
HQ	HQ_random_background0	Q96RI1	401	PF00104	P19793	PF00105
HQ	HQ_random_background0	Q96RI1	401	PF00104	P28702	PF00104
HQ	HQ_random_background0	Q96RI1	401	PF00104	P28702	PF00105
HQ	HQ_random_background0	Q96RI1	401	PF00104	P48443	PF00104
HQ	HQ_random_background0	Q96RI1	401	PF00104	P48443	PF00105
HQ	HQ_random_background0	Q96RI1	401	PF00104	Q15788	PF08832
HQ	HQ_random_background0	Q96RI1	401	PF00104	Q96RI1	PF00104
HQ	HQ_random_background0	Q96RI1	401	PF00104	Q96RI1	PF00105
HQ	HQ_random_background0	Q96RI1	407	PF00104	P03372	PF00104
HQ	HQ_random_background0	Q96RI1	407	PF00104	P03372	PF00105
HQ	HQ_random_background0	Q96RI1	407	PF00104	P19793	PF00104
HQ	HQ_random_background0	Q96RI1	407	PF00104	P19793	PF00105
HQ	HQ_random_background0	Q96RI1	407	PF00104	P28702	PF00104
HQ	HQ_random_background0	Q96RI1	407	PF00104	P28702	PF00105
HQ	HQ_random_background0	Q96RI1	407	PF00104	P48443	PF00104
HQ	HQ_random_background0	Q96RI1	407	PF00104	P48443	PF00105
HQ	HQ_random_background0	Q96RI1	407	PF00104	Q15788	PF08832
HQ	HQ_random_background0	Q96RI1	407	PF00104	Q96RI1	PF00104
HQ	HQ_random_background0	Q96RI1	407	PF00104	Q96RI1	PF00105
HQ	HQ_random_background0	Q96RI1	436	PF00104	P03372	PF00104
HQ	HQ_random_background0	Q96RI1	436	PF00104	P03372	PF00105
HQ	HQ_random_background0	Q96RI1	436	PF00104	P19793	PF00104
HQ	HQ_random_background0	Q96RI1	436	PF00104	P19793	PF00105
HQ	HQ_random_background0	Q96RI1	436	PF00104	P28702	PF00104
HQ	HQ_random_background0	Q96RI1	436	PF00104	P28702	PF00105
HQ	HQ_random_background0	Q96RI1	436	PF00104	P48443	PF00104
HQ	HQ_random_background0	Q96RI1	436	PF00104	P48443	PF00105
HQ	HQ_random_background0	Q96RI1	436	PF00104	Q15788	PF08832
HQ	HQ_random_background0	Q96RI1	436	PF00104	Q96RI1	PF00104
HQ	HQ_random_background0	Q96RI1	436	PF00104	Q96RI1	PF00105
HQ	HQ_random_background0	Q96RI1	444	PF00104	P03372	PF00104
HQ	HQ_random_background0	Q96RI1	444	PF00104	P03372	PF00105
HQ	HQ_random_background0	Q96RI1	444	PF00104	P19793	PF00104
HQ	HQ_random_background0	Q96RI1	444	PF00104	P19793	PF00105
HQ	HQ_random_background0	Q96RI1	444	PF00104	P28702	PF00104
HQ	HQ_random_background0	Q96RI1	444	PF00104	P28702	PF00105
HQ	HQ_random_background0	Q96RI1	444	PF00104	P48443	PF00104
HQ	HQ_random_background0	Q96RI1	444	PF00104	P48443	PF00105
HQ	HQ_random_background0	Q96RI1	444	PF00104	Q15788	PF08832
HQ	HQ_random_background0	Q96RI1	444	PF00104	Q96RI1	PF00104
HQ	HQ_random_background0	Q96RI1	444	PF00104	Q96RI1	PF00105
HQ	HQ_random_background0	Q6V1X1	349	PF00930	Q86TI2	PF00326
HQ	HQ_random_background0	Q6V1X1	349	PF00930	Q86TI2	PF00930
HQ	HQ_random_background0	Q6V1X1	349	PF00930	Q86TI2	PF19520
HQ	HQ_random_background0	P20226	179	PF00352	A6H8Y1	PF15963
HQ	HQ_random_background0	P20226	179	PF00352	O00268	PF05236
HQ	HQ_random_background0	P20226	179	PF00352	O14981	PF12054
HQ	HQ_random_background0	P20226	179	PF00352	P13984	PF17683
HQ	HQ_random_background0	P20226	179	PF00352	P20226	PF00352
HQ	HQ_random_background0	P20226	179	PF00352	P21675	PF09247
HQ	HQ_random_background0	P20226	179	PF00352	P21675	PF12157
HQ	HQ_random_background0	P20226	179	PF00352	P25208	PF00808
HQ	HQ_random_background0	P20226	179	PF00352	P52655	PF03153
HQ	HQ_random_background0	P20226	179	PF00352	P52657	PF02751
HQ	HQ_random_background0	P20226	179	PF00352	P62380	PF00352
HQ	HQ_random_background0	P20226	179	PF00352	Q00403	PF00382
HQ	HQ_random_background0	P20226	179	PF00352	Q01658	PF00808
HQ	HQ_random_background0	P20226	179	PF00352	Q14919	PF00808
HQ	HQ_random_background0	P20226	179	PF00352	Q15543	PF02269
HQ	HQ_random_background0	P20226	179	PF00352	Q15544	PF04719
HQ	HQ_random_background0	P20226	179	PF00352	Q8IZX4	PF09247
HQ	HQ_random_background0	P20226	179	PF00352	Q8IZX4	PF12157
HQ	HQ_random_background0	P20226	179	PF00352	Q92750	PF05236
HQ	HQ_random_background0	P20226	179	PF00352	Q92994	PF00382
HQ	HQ_random_background0	P20226	179	PF00352	Q92994	PF07741
HQ	HQ_random_background0	P20226	179	PF00352	Q9HAW0	PF21886
HQ	HQ_random_background0	P20226	179	PF00352	Q9UNN4	PF03153
HQ	HQ_random_background0	Q5SWA1	583	PF10488	P36873	PF00149
HQ	HQ_random_background0	Q5SWA1	583	PF10488	P62136	PF00149
HQ	HQ_random_background0	Q99538	115	PF01650	P01034	PF00031
HQ	HQ_random_background0	Q99538	115	PF01650	P01037	PF00031
HQ	HQ_random_background0	Q99538	115	PF01650	P01040	PF00031
HQ	HQ_random_background0	Q99538	115	PF01650	P04080	PF00031
HQ	HQ_random_background0	Q99538	115	PF01650	Q15828	PF00031
HQ	HQ_random_background0	Q99538	115	PF01650	Q99538	PF01650
HQ	HQ_random_background0	Q99538	115	PF01650	Q99538	PF20985
HQ	HQ_random_background0	Q99538	243	PF01650	P01034	PF00031
HQ	HQ_random_background0	Q99538	243	PF01650	P01037	PF00031
HQ	HQ_random_background0	Q99538	243	PF01650	P01040	PF00031
HQ	HQ_random_background0	Q99538	243	PF01650	P04080	PF00031
HQ	HQ_random_background0	Q99538	243	PF01650	Q15828	PF00031
HQ	HQ_random_background0	Q99538	243	PF01650	Q99538	PF01650
HQ	HQ_random_background0	Q99538	243	PF01650	Q99538	PF20985
HQ	HQ_random_background0	Q8N7F7	108	PF17840	P46379	PF20960
HQ	HQ_random_background0	O15217	157	PF14497	O15217	PF02798
HQ	HQ_random_background0	O15217	157	PF14497	O15217	PF14497
HQ	HQ_random_background0	O15217	157	PF14497	P08263	PF02798
HQ	HQ_random_background0	O15217	157	PF14497	P09210	PF02798
HQ	HQ_random_background0	O15217	157	PF14497	Q7RTV2	PF02798
HQ	HQ_random_background0	O15217	172	PF14497	O15217	PF02798
HQ	HQ_random_background0	O15217	172	PF14497	O15217	PF14497
HQ	HQ_random_background0	O15217	172	PF14497	P08263	PF02798
HQ	HQ_random_background0	O15217	172	PF14497	P09210	PF02798
HQ	HQ_random_background0	O15217	172	PF14497	Q7RTV2	PF02798
HQ	HQ_random_background0	P17948	386	PF07679	O14786	PF00629
HQ	HQ_random_background0	P17948	386	PF07679	P01130	PF00058
HQ	HQ_random_background0	P17948	386	PF07679	P06493	PF00069
HQ	HQ_random_background0	P17948	386	PF07679	P17948	PF00047
HQ	HQ_random_background0	P17948	386	PF07679	P17948	PF07679
HQ	HQ_random_background0	P17948	386	PF07679	P17948	PF22971
HQ	HQ_random_background0	P17948	386	PF07679	P23467	PF00041
HQ	HQ_random_background0	P17948	386	PF07679	P35968	PF00047
HQ	HQ_random_background0	P17948	386	PF07679	P35968	PF07679
HQ	HQ_random_background0	P17948	386	PF07679	P35968	PF22971
HQ	HQ_random_background0	P17948	386	PF07679	P98160	PF07679
HQ	HQ_random_background0	P17948	386	PF07679	Q12913	PF00041
HQ	HQ_random_background0	P17948	386	PF07679	Q96SB4	PF00069
HQ	HQ_random_background0	P17948	543	PF22971	P17948	PF07679
HQ	HQ_random_background0	P17948	543	PF22971	P17948	PF22971
HQ	HQ_random_background0	P17948	543	PF22971	P35968	PF07679
HQ	HQ_random_background0	P17948	543	PF22971	P35968	PF22971
HQ	HQ_random_background0	P17948	543	PF22971	P98160	PF07679
HQ	HQ_random_background0	P17948	1061	PF07714	O94851	PF00307
HQ	HQ_random_background0	P17948	1061	PF07714	P06241	PF00017
HQ	HQ_random_background0	P17948	1061	PF07714	P06241	PF00018
HQ	HQ_random_background0	P17948	1061	PF07714	P06241	PF07714
HQ	HQ_random_background0	P17948	1061	PF07714	P06493	PF00069
HQ	HQ_random_background0	P17948	1061	PF07714	P07947	PF00017
HQ	HQ_random_background0	P17948	1061	PF07714	P07947	PF00018
HQ	HQ_random_background0	P17948	1061	PF07714	P07947	PF07714
HQ	HQ_random_background0	P17948	1061	PF07714	P17948	PF07714
HQ	HQ_random_background0	P17948	1061	PF07714	P19174	PF00017
HQ	HQ_random_background0	P17948	1061	PF07714	P19174	PF00018
HQ	HQ_random_background0	P17948	1061	PF07714	P19174	PF00169
HQ	HQ_random_background0	P17948	1061	PF07714	P20340	PF00071
HQ	HQ_random_background0	P17948	1061	PF07714	P23467	PF00041
HQ	HQ_random_background0	P17948	1061	PF07714	P23467	PF00102
HQ	HQ_random_background0	P17948	1061	PF07714	P27986	PF00017
HQ	HQ_random_background0	P17948	1061	PF07714	P29353	PF00017
HQ	HQ_random_background0	P17948	1061	PF07714	P35968	PF07714
HQ	HQ_random_background0	P17948	1061	PF07714	P46109	PF00017
HQ	HQ_random_background0	P17948	1061	PF07714	P46109	PF00018
HQ	HQ_random_background0	P17948	1061	PF07714	P50570	PF00169
HQ	HQ_random_background0	P17948	1061	PF07714	P98077	PF00017
HQ	HQ_random_background0	P17948	1061	PF07714	Q12913	PF00041
HQ	HQ_random_background0	P17948	1061	PF07714	Q12913	PF00102
HQ	HQ_random_background0	P17948	1061	PF07714	Q12931	PF00183
HQ	HQ_random_background0	P17948	1061	PF07714	Q96SB4	PF00069
HQ	HQ_random_background0	P17948	1061	PF07714	Q9BZF1	PF00169
HQ	HQ_random_background0	P17948	1061	PF07714	Q9UL25	PF00071
HQ	HQ_random_background0	P17948	1150	PF07714	O94851	PF00307
HQ	HQ_random_background0	P17948	1150	PF07714	P06241	PF00017
HQ	HQ_random_background0	P17948	1150	PF07714	P06241	PF00018
HQ	HQ_random_background0	P17948	1150	PF07714	P06241	PF07714
HQ	HQ_random_background0	P17948	1150	PF07714	P06493	PF00069
HQ	HQ_random_background0	P17948	1150	PF07714	P07947	PF00017
HQ	HQ_random_background0	P17948	1150	PF07714	P07947	PF00018
HQ	HQ_random_background0	P17948	1150	PF07714	P07947	PF07714
HQ	HQ_random_background0	P17948	1150	PF07714	P17948	PF07714
HQ	HQ_random_background0	P17948	1150	PF07714	P19174	PF00017
HQ	HQ_random_background0	P17948	1150	PF07714	P19174	PF00018
HQ	HQ_random_background0	P17948	1150	PF07714	P19174	PF00169
HQ	HQ_random_background0	P17948	1150	PF07714	P20340	PF00071
HQ	HQ_random_background0	P17948	1150	PF07714	P23467	PF00041
HQ	HQ_random_background0	P17948	1150	PF07714	P23467	PF00102
HQ	HQ_random_background0	P17948	1150	PF07714	P27986	PF00017
HQ	HQ_random_background0	P17948	1150	PF07714	P29353	PF00017
HQ	HQ_random_background0	P17948	1150	PF07714	P35968	PF07714
HQ	HQ_random_background0	P17948	1150	PF07714	P46109	PF00017
HQ	HQ_random_background0	P17948	1150	PF07714	P46109	PF00018
HQ	HQ_random_background0	P17948	1150	PF07714	P50570	PF00169
HQ	HQ_random_background0	P17948	1150	PF07714	P98077	PF00017
HQ	HQ_random_background0	P17948	1150	PF07714	Q12913	PF00041
HQ	HQ_random_background0	P17948	1150	PF07714	Q12913	PF00102
HQ	HQ_random_background0	P17948	1150	PF07714	Q12931	PF00183
HQ	HQ_random_background0	P17948	1150	PF07714	Q96SB4	PF00069
HQ	HQ_random_background0	P17948	1150	PF07714	Q9BZF1	PF00169
HQ	HQ_random_background0	P17948	1150	PF07714	Q9UL25	PF00071
HQ	HQ_random_background0	Q15633	49	PF00035	O75569	PF00035
HQ	HQ_random_background0	Q15633	49	PF00035	O94761	PF00271
HQ	HQ_random_background0	Q15633	49	PF00035	O95786	PF00271
HQ	HQ_random_background0	Q15633	49	PF00035	O95793	PF00035
HQ	HQ_random_background0	Q15633	49	PF00035	P19525	PF00035
HQ	HQ_random_background0	Q15633	49	PF00035	P40429	PF00572
HQ	HQ_random_background0	Q15633	49	PF00035	P78563	PF00035
HQ	HQ_random_background0	Q15633	49	PF00035	P78563	PF02137
HQ	HQ_random_background0	Q15633	49	PF00035	Q08211	PF00035
HQ	HQ_random_background0	Q15633	49	PF00035	Q08211	PF00271
HQ	HQ_random_background0	Q15633	49	PF00035	Q08211	PF07717
HQ	HQ_random_background0	Q15633	49	PF00035	Q12906	PF00035
HQ	HQ_random_background0	Q15633	49	PF00035	Q15633	PF00035
HQ	HQ_random_background0	Q15633	49	PF00035	Q96GQ7	PF00271
HQ	HQ_random_background0	Q15633	49	PF00035	Q96SI9	PF00035
HQ	HQ_random_background0	Q15633	49	PF00035	Q9BQ39	PF00271
HQ	HQ_random_background0	Q15633	49	PF00035	Q9H9G7	PF02170
HQ	HQ_random_background0	Q15633	49	PF00035	Q9HCK5	PF02170
HQ	HQ_random_background0	Q15633	49	PF00035	Q9UKV8	PF02170
HQ	HQ_random_background0	Q15633	49	PF00035	Q9UL18	PF02170
HQ	HQ_random_background0	Q15633	49	PF00035	Q9UPY3	PF00271
HQ	HQ_random_background0	Q15633	49	PF00035	Q9UPY3	PF00636
HQ	HQ_random_background0	Q15633	49	PF00035	Q9UPY3	PF02170
HQ	HQ_random_background0	Q15633	49	PF00035	Q9UPY3	PF20931
HQ	HQ_random_background0	Q15633	49	PF00035	Q9UPY3	PF20932
HQ	HQ_random_background0	Q9NSB8	104	PF00568	Q86YM7	PF00568
HQ	HQ_random_background0	Q9NSB8	104	PF00568	Q9NSC5	PF00568
HQ	HQ_random_background0	P05231	146	PF00489	P05231	PF00489
HQ	HQ_random_background0	P05231	146	PF00489	P08887	PF09240
HQ	HQ_random_background0	P05231	146	PF00489	P40189	PF00041
HQ	HQ_random_background0	P05231	146	PF00489	P40189	PF06328
HQ	HQ_random_background0	P05231	146	PF00489	Q92673	PF00041
HQ	HQ_random_background0	P05231	156	PF00489	P05231	PF00489
HQ	HQ_random_background0	P05231	156	PF00489	P08887	PF09240
HQ	HQ_random_background0	P05231	156	PF00489	P40189	PF00041
HQ	HQ_random_background0	P05231	156	PF00489	P40189	PF06328
HQ	HQ_random_background0	P05231	156	PF00489	Q92673	PF00041
HQ	HQ_random_background0	P29803	107	PF00676	Q15058	PF00498
HQ	HQ_random_background0	P29803	244	PF00676	Q15058	PF00498
HQ	HQ_random_background0	P29803	338	PF00676	Q15058	PF00498
HQ	HQ_random_background0	O94907	258	PF21479	O75197	PF00058
HQ	HQ_random_background0	O94907	258	PF21479	O75581	PF00058
HQ	HQ_random_background0	O94907	258	PF21479	Q8NCW0	PF00051
HQ	HQ_random_background0	O94907	258	PF21479	Q96MU8	PF00051
HQ	HQ_random_background0	P06276	37	PF00135	P06276	PF00135
HQ	HQ_random_background0	P06276	37	PF00135	P06276	PF08674
HQ	HQ_random_background0	P06276	37	PF00135	P16234	PF07679
HQ	HQ_random_background0	P06276	37	PF00135	Q15262	PF07679
HQ	HQ_random_background0	P06276	37	PF00135	Q8WX93	PF07679
HQ	HQ_random_background0	P06276	65	PF00135	P06276	PF00135
HQ	HQ_random_background0	P06276	65	PF00135	P06276	PF08674
HQ	HQ_random_background0	P06276	65	PF00135	P16234	PF07679
HQ	HQ_random_background0	P06276	65	PF00135	Q15262	PF07679
HQ	HQ_random_background0	P06276	65	PF00135	Q8WX93	PF07679
HQ	HQ_random_background0	P06276	297	PF00135	P06276	PF00135
HQ	HQ_random_background0	P06276	297	PF00135	P06276	PF08674
HQ	HQ_random_background0	P06276	297	PF00135	P16234	PF07679
HQ	HQ_random_background0	P06276	297	PF00135	Q15262	PF07679
HQ	HQ_random_background0	P06276	297	PF00135	Q8WX93	PF07679
HQ	HQ_random_background0	Q96HE7	208	PF04137	Q86YB8	PF04137
HQ	HQ_random_background1	Q9NRW7	342	PF00995	O14662	PF05739
HQ	HQ_random_background1	Q9NRW7	342	PF00995	O15400	PF05739
HQ	HQ_random_background1	Q9NRW7	342	PF00995	O43752	PF05739
HQ	HQ_random_background1	Q9NRW7	342	PF00995	O60499	PF05739
HQ	HQ_random_background1	Q9NRW7	342	PF00995	O75379	PF00957
HQ	HQ_random_background1	Q9NRW7	342	PF00995	O95183	PF00957
HQ	HQ_random_background1	Q9NRW7	342	PF00995	Q12846	PF00804
HQ	HQ_random_background1	Q9NRW7	342	PF00995	Q12846	PF05739
HQ	HQ_random_background1	Q9NRW7	342	PF00995	Q15836	PF00957
HQ	HQ_random_background1	Q9NRW7	342	PF00995	Q86Y82	PF05739
HQ	HQ_random_background1	Q9NRW7	342	PF00995	Q9UNK0	PF05739
HQ	HQ_random_background1	Q93033	186	PF07686	O95786	PF00270
HQ	HQ_random_background1	Q93033	186	PF07686	O95786	PF00271
HQ	HQ_random_background1	Q16654	64	PF10436	Q15118	PF02518
HQ	HQ_random_background1	Q16654	64	PF10436	Q15119	PF02518
HQ	HQ_random_background1	Q16654	64	PF10436	Q15120	PF02518
HQ	HQ_random_background1	Q16654	64	PF10436	Q16654	PF02518
HQ	HQ_random_background1	Q16654	120	PF10436	Q15118	PF02518
HQ	HQ_random_background1	Q16654	120	PF10436	Q15119	PF02518
HQ	HQ_random_background1	Q16654	120	PF10436	Q15120	PF02518
HQ	HQ_random_background1	Q16654	120	PF10436	Q16654	PF02518
HQ	HQ_random_background1	Q16654	321	PF02518	P07900	PF00183
HQ	HQ_random_background1	Q16654	321	PF02518	P08238	PF00183
HQ	HQ_random_background1	Q16654	321	PF02518	Q15118	PF02518
HQ	HQ_random_background1	Q16654	321	PF02518	Q15118	PF10436
HQ	HQ_random_background1	Q16654	321	PF02518	Q15119	PF02518
HQ	HQ_random_background1	Q16654	321	PF02518	Q15119	PF10436
HQ	HQ_random_background1	Q16654	321	PF02518	Q15120	PF02518
HQ	HQ_random_background1	Q16654	321	PF02518	Q15120	PF10436
HQ	HQ_random_background1	Q16654	321	PF02518	Q16654	PF02518
HQ	HQ_random_background1	Q16654	321	PF02518	Q16654	PF10436
HQ	HQ_random_background1	Q96AJ1	45	PF10234	Q8IY31	PF14931
HQ	HQ_random_background1	Q96AJ1	45	PF10234	Q8TDR0	PF17749
HQ	HQ_random_background1	Q96AJ1	45	PF10234	Q9NWB7	PF10498
HQ	HQ_random_background1	Q96AJ1	208	PF10234	Q8IY31	PF14931
HQ	HQ_random_background1	Q96AJ1	208	PF10234	Q8TDR0	PF17749
HQ	HQ_random_background1	Q96AJ1	208	PF10234	Q9NWB7	PF10498
HQ	HQ_random_background1	Q9NV70	35	PF15277	P01111	PF00071
HQ	HQ_random_background1	Q9NV70	35	PF15277	P01112	PF00071
HQ	HQ_random_background1	Q9NV70	35	PF15277	P01116	PF00071
HQ	HQ_random_background1	Q9NV70	35	PF15277	P11234	PF00071
HQ	HQ_random_background1	Q9NV70	35	PF15277	P62491	PF00071
HQ	HQ_random_background1	Q9NV70	80	PF15277	P01111	PF00071
HQ	HQ_random_background1	Q9NV70	80	PF15277	P01112	PF00071
HQ	HQ_random_background1	Q9NV70	80	PF15277	P01116	PF00071
HQ	HQ_random_background1	Q9NV70	80	PF15277	P11234	PF00071
HQ	HQ_random_background1	Q9NV70	80	PF15277	P62491	PF00071
HQ	HQ_random_background1	Q9NV70	666	PF20654	Q96A65	PF20652
HQ	HQ_random_background1	Q9NV70	700	PF20654	Q96A65	PF20652
HQ	HQ_random_background1	Q9NRF9	33	PF00808	P33778	PF00125
HQ	HQ_random_background1	Q9NRF9	33	PF00808	Q01658	PF00808
HQ	HQ_random_background1	Q9NRF9	33	PF00808	Q14919	PF00808
HQ	HQ_random_background1	Q9NRF9	33	PF00808	Q16778	PF00125
HQ	HQ_random_background1	Q9NRF9	33	PF00808	Q9NR33	PF00808
HQ	HQ_random_background1	Q9NRF9	33	PF00808	Q9NRG0	PF00808
HQ	HQ_random_background1	Q9H1M0	110	PF05064	Q7Z3B4	PF13874
HQ	HQ_random_background1	P26045	141	PF00373	P01112	PF00071
HQ	HQ_random_background1	P26045	141	PF00373	P04626	PF07714
HQ	HQ_random_background1	P26045	141	PF00373	P08581	PF07714
HQ	HQ_random_background1	P26045	141	PF00373	P26045	PF00373
HQ	HQ_random_background1	P26045	141	PF00373	P26045	PF09379
HQ	HQ_random_background1	P26045	141	PF00373	P26045	PF09380
HQ	HQ_random_background1	P26045	141	PF00373	Q9HCM4	PF00373
HQ	HQ_random_background1	P26045	141	PF00373	Q9HCM4	PF09379
HQ	HQ_random_background1	P26045	141	PF00373	Q9HCM4	PF09380
HQ	HQ_random_background1	Q9UC06	206	PF00096	Q66K89	PF00096
HQ	HQ_random_background1	Q9UC06	206	PF00096	Q96K58	PF00096
HQ	HQ_random_background1	Q9UC06	206	PF00096	Q9NQZ8	PF00096
HQ	HQ_random_background1	Q9UC06	206	PF00096	Q9NTW7	PF00096
HQ	HQ_random_background1	Q9UC06	206	PF00096	Q9UFB7	PF00096
HQ	HQ_random_background1	Q9UC06	375	PF00096	Q66K89	PF00096
HQ	HQ_random_background1	Q9UC06	375	PF00096	Q96K58	PF00096
HQ	HQ_random_background1	Q9UC06	375	PF00096	Q9NQZ8	PF00096
HQ	HQ_random_background1	Q9UC06	375	PF00096	Q9NTW7	PF00096
HQ	HQ_random_background1	Q9UC06	375	PF00096	Q9UFB7	PF00096
HQ	HQ_random_background1	Q16445	52	PF02931	P28472	PF02931
HQ	HQ_random_background1	Q16445	52	PF02931	P28472	PF02932
HQ	HQ_random_background1	Q16445	56	PF02931	P28472	PF02931
HQ	HQ_random_background1	Q16445	56	PF02931	P28472	PF02932
HQ	HQ_random_background1	Q16445	89	PF02931	P28472	PF02931
HQ	HQ_random_background1	Q16445	89	PF02931	P28472	PF02932
HQ	HQ_random_background1	Q16445	102	PF02931	P28472	PF02931
HQ	HQ_random_background1	Q16445	102	PF02931	P28472	PF02932
HQ	HQ_random_background1	Q16445	103	PF02931	P28472	PF02931
HQ	HQ_random_background1	Q16445	103	PF02931	P28472	PF02932
HQ	HQ_random_background1	Q16445	117	PF02931	P28472	PF02931
HQ	HQ_random_background1	Q16445	117	PF02931	P28472	PF02932
HQ	HQ_random_background1	Q16445	120	PF02931	P28472	PF02931
HQ	HQ_random_background1	Q16445	120	PF02931	P28472	PF02932
HQ	HQ_random_background1	Q16445	124	PF02931	P28472	PF02931
HQ	HQ_random_background1	Q16445	124	PF02931	P28472	PF02932
HQ	HQ_random_background1	Q16445	163	PF02931	P28472	PF02931
HQ	HQ_random_background1	Q16445	163	PF02931	P28472	PF02932
HQ	HQ_random_background1	Q16445	166	PF02931	P28472	PF02931
HQ	HQ_random_background1	Q16445	166	PF02931	P28472	PF02932
HQ	HQ_random_background1	Q16445	169	PF02931	P28472	PF02931
HQ	HQ_random_background1	Q16445	169	PF02931	P28472	PF02932
HQ	HQ_random_background1	Q16445	170	PF02931	P28472	PF02931
HQ	HQ_random_background1	Q16445	170	PF02931	P28472	PF02932
HQ	HQ_random_background1	Q16445	176	PF02931	P28472	PF02931
HQ	HQ_random_background1	Q16445	176	PF02931	P28472	PF02932
HQ	HQ_random_background1	Q16445	177	PF02931	P28472	PF02931
HQ	HQ_random_background1	Q16445	177	PF02931	P28472	PF02932
HQ	HQ_random_background1	Q16445	191	PF02931	P28472	PF02931
HQ	HQ_random_background1	Q16445	191	PF02931	P28472	PF02932
HQ	HQ_random_background1	Q16445	206	PF02931	P28472	PF02931
HQ	HQ_random_background1	Q16445	206	PF02931	P28472	PF02932
HQ	HQ_random_background1	Q16445	214	PF02931	P28472	PF02931
HQ	HQ_random_background1	Q16445	214	PF02931	P28472	PF02932
HQ	HQ_random_background1	Q16445	254	PF02932	P28472	PF02931
HQ	HQ_random_background1	Q16445	254	PF02932	P28472	PF02932
HQ	HQ_random_background1	Q16445	262	PF02932	P28472	PF02931
HQ	HQ_random_background1	Q16445	262	PF02932	P28472	PF02932
HQ	HQ_random_background1	Q16445	281	PF02932	P28472	PF02931
HQ	HQ_random_background1	Q16445	281	PF02932	P28472	PF02932
HQ	HQ_random_background1	Q16445	293	PF02932	P28472	PF02931
HQ	HQ_random_background1	Q16445	293	PF02932	P28472	PF02932
HQ	HQ_random_background1	P15941	1045	PF01390	P15941	PF01390
HQ	HQ_random_background1	P15941	1045	PF01390	Q8WVV5	PF07686
HQ	HQ_random_background1	P15941	1060	PF01390	P15941	PF01390
HQ	HQ_random_background1	P15941	1060	PF01390	Q8WVV5	PF07686
HQ	HQ_random_background1	P01023	179	PF01835	O00339	PF00092
HQ	HQ_random_background1	P01023	179	PF01835	O43240	PF00089
HQ	HQ_random_background1	P01023	179	PF01835	P01023	PF00207
HQ	HQ_random_background1	P01023	179	PF01835	P01023	PF01835
HQ	HQ_random_background1	P01023	179	PF01835	P01023	PF07678
HQ	HQ_random_background1	P01023	179	PF01835	P01023	PF07703
HQ	HQ_random_background1	P01023	179	PF01835	P01023	PF17791
HQ	HQ_random_background1	P01023	179	PF01835	P06870	PF00089
HQ	HQ_random_background1	P01023	179	PF01835	P07288	PF00089
HQ	HQ_random_background1	P01023	179	PF01835	P20742	PF00207
HQ	HQ_random_background1	P01023	179	PF01835	P20742	PF01835
HQ	HQ_random_background1	P01023	179	PF01835	P20742	PF07678
HQ	HQ_random_background1	P01023	179	PF01835	P20742	PF07703
HQ	HQ_random_background1	P01023	179	PF01835	P20742	PF17791
HQ	HQ_random_background1	P01023	179	PF01835	Q9UKR3	PF00089
HQ	HQ_random_background1	P01023	388	PF17789	P01023	PF07678
HQ	HQ_random_background1	P01023	388	PF17789	P01023	PF07703
HQ	HQ_random_background1	P01023	388	PF17789	P01023	PF17789
HQ	HQ_random_background1	P01023	388	PF17789	P01023	PF17791
HQ	HQ_random_background1	P01023	388	PF17789	P20742	PF07678
HQ	HQ_random_background1	P01023	388	PF17789	P20742	PF07703
HQ	HQ_random_background1	P01023	388	PF17789	P20742	PF17789
HQ	HQ_random_background1	P01023	388	PF17789	P20742	PF17791
HQ	HQ_random_background1	P01023	388	PF17789	Q969P0	PF07686
HQ	HQ_random_background1	P01023	388	PF17789	Q96S86	PF07686
HQ	HQ_random_background1	P01023	422	PF17789	P01023	PF07678
HQ	HQ_random_background1	P01023	422	PF17789	P01023	PF07703
HQ	HQ_random_background1	P01023	422	PF17789	P01023	PF17789
HQ	HQ_random_background1	P01023	422	PF17789	P01023	PF17791
HQ	HQ_random_background1	P01023	422	PF17789	P20742	PF07678
HQ	HQ_random_background1	P01023	422	PF17789	P20742	PF07703
HQ	HQ_random_background1	P01023	422	PF17789	P20742	PF17789
HQ	HQ_random_background1	P01023	422	PF17789	P20742	PF17791
HQ	HQ_random_background1	P01023	422	PF17789	Q969P0	PF07686
HQ	HQ_random_background1	P01023	422	PF17789	Q96S86	PF07686
HQ	HQ_random_background1	P01023	790	PF00207	P01023	PF01835
HQ	HQ_random_background1	P01023	790	PF00207	P01023	PF07677
HQ	HQ_random_background1	P01023	790	PF00207	P01023	PF07678
HQ	HQ_random_background1	P01023	790	PF00207	P01023	PF07703
HQ	HQ_random_background1	P01023	790	PF00207	P01023	PF17791
HQ	HQ_random_background1	P01023	790	PF00207	P20742	PF01835
HQ	HQ_random_background1	P01023	790	PF00207	P20742	PF07677
HQ	HQ_random_background1	P01023	790	PF00207	P20742	PF07678
HQ	HQ_random_background1	P01023	790	PF00207	P20742	PF07703
HQ	HQ_random_background1	P01023	790	PF00207	P20742	PF17791
HQ	HQ_random_background1	P01023	790	PF00207	Q969P0	PF07686
HQ	HQ_random_background1	P01023	790	PF00207	Q96S86	PF07686
HQ	HQ_random_background1	P01023	794	PF00207	P01023	PF01835
HQ	HQ_random_background1	P01023	794	PF00207	P01023	PF07677
HQ	HQ_random_background1	P01023	794	PF00207	P01023	PF07678
HQ	HQ_random_background1	P01023	794	PF00207	P01023	PF07703
HQ	HQ_random_background1	P01023	794	PF00207	P01023	PF17791
HQ	HQ_random_background1	P01023	794	PF00207	P20742	PF01835
HQ	HQ_random_background1	P01023	794	PF00207	P20742	PF07677
HQ	HQ_random_background1	P01023	794	PF00207	P20742	PF07678
HQ	HQ_random_background1	P01023	794	PF00207	P20742	PF07703
HQ	HQ_random_background1	P01023	794	PF00207	P20742	PF17791
HQ	HQ_random_background1	P01023	794	PF00207	Q969P0	PF07686
HQ	HQ_random_background1	P01023	794	PF00207	Q96S86	PF07686
HQ	HQ_random_background1	P01023	817	PF00207	P01023	PF01835
HQ	HQ_random_background1	P01023	817	PF00207	P01023	PF07677
HQ	HQ_random_background1	P01023	817	PF00207	P01023	PF07678
HQ	HQ_random_background1	P01023	817	PF00207	P01023	PF07703
HQ	HQ_random_background1	P01023	817	PF00207	P01023	PF17791
HQ	HQ_random_background1	P01023	817	PF00207	P20742	PF01835
HQ	HQ_random_background1	P01023	817	PF00207	P20742	PF07677
HQ	HQ_random_background1	P01023	817	PF00207	P20742	PF07678
HQ	HQ_random_background1	P01023	817	PF00207	P20742	PF07703
HQ	HQ_random_background1	P01023	817	PF00207	P20742	PF17791
HQ	HQ_random_background1	P01023	817	PF00207	Q969P0	PF07686
HQ	HQ_random_background1	P01023	817	PF00207	Q96S86	PF07686
HQ	HQ_random_background1	P01023	1174	PF07678	O00339	PF00092
HQ	HQ_random_background1	P01023	1174	PF07678	P01023	PF00207
HQ	HQ_random_background1	P01023	1174	PF07678	P01023	PF01835
HQ	HQ_random_background1	P01023	1174	PF07678	P01023	PF07677
HQ	HQ_random_background1	P01023	1174	PF07678	P01023	PF07678
HQ	HQ_random_background1	P01023	1174	PF07678	P01023	PF17789
HQ	HQ_random_background1	P01023	1174	PF07678	P01023	PF17791
HQ	HQ_random_background1	P01023	1174	PF07678	P20742	PF00207
HQ	HQ_random_background1	P01023	1174	PF07678	P20742	PF01835
HQ	HQ_random_background1	P01023	1174	PF07678	P20742	PF07677
HQ	HQ_random_background1	P01023	1174	PF07678	P20742	PF07678
HQ	HQ_random_background1	P01023	1174	PF07678	P20742	PF17789
HQ	HQ_random_background1	P01023	1174	PF07678	P20742	PF17791
HQ	HQ_random_background1	P01023	1174	PF07678	P58397	PF00090
HQ	HQ_random_background1	P01023	1174	PF07678	Q969P0	PF07686
HQ	HQ_random_background1	P01023	1174	PF07678	Q96S86	PF07686
HQ	HQ_random_background1	P01023	1174	PF07678	Q9UHI8	PF00090
HQ	HQ_random_background1	P01023	1174	PF07678	Q9UKP4	PF00090
HQ	HQ_random_background1	P01023	1178	PF07678	O00339	PF00092
HQ	HQ_random_background1	P01023	1178	PF07678	P01023	PF00207
HQ	HQ_random_background1	P01023	1178	PF07678	P01023	PF01835
HQ	HQ_random_background1	P01023	1178	PF07678	P01023	PF07677
HQ	HQ_random_background1	P01023	1178	PF07678	P01023	PF07678
HQ	HQ_random_background1	P01023	1178	PF07678	P01023	PF17789
HQ	HQ_random_background1	P01023	1178	PF07678	P01023	PF17791
HQ	HQ_random_background1	P01023	1178	PF07678	P20742	PF00207
HQ	HQ_random_background1	P01023	1178	PF07678	P20742	PF01835
HQ	HQ_random_background1	P01023	1178	PF07678	P20742	PF07677
HQ	HQ_random_background1	P01023	1178	PF07678	P20742	PF07678
HQ	HQ_random_background1	P01023	1178	PF07678	P20742	PF17789
HQ	HQ_random_background1	P01023	1178	PF07678	P20742	PF17791
HQ	HQ_random_background1	P01023	1178	PF07678	P58397	PF00090
HQ	HQ_random_background1	P01023	1178	PF07678	Q969P0	PF07686
HQ	HQ_random_background1	P01023	1178	PF07678	Q96S86	PF07686
HQ	HQ_random_background1	P01023	1178	PF07678	Q9UHI8	PF00090
HQ	HQ_random_background1	P01023	1178	PF07678	Q9UKP4	PF00090
HQ	HQ_random_background1	P01023	1449	PF07677	O43240	PF00089
HQ	HQ_random_background1	P01023	1449	PF07677	P01023	PF00207
HQ	HQ_random_background1	P01023	1449	PF07677	P01023	PF07677
HQ	HQ_random_background1	P01023	1449	PF07677	P01023	PF07678
HQ	HQ_random_background1	P01023	1449	PF07677	P01023	PF07703
HQ	HQ_random_background1	P01023	1449	PF07677	P01023	PF17791
HQ	HQ_random_background1	P01023	1449	PF07677	P06870	PF00089
HQ	HQ_random_background1	P01023	1449	PF07677	P07288	PF00089
HQ	HQ_random_background1	P01023	1449	PF07677	P20742	PF00207
HQ	HQ_random_background1	P01023	1449	PF07677	P20742	PF07677
HQ	HQ_random_background1	P01023	1449	PF07677	P20742	PF07678
HQ	HQ_random_background1	P01023	1449	PF07677	P20742	PF07703
HQ	HQ_random_background1	P01023	1449	PF07677	P20742	PF17791
HQ	HQ_random_background1	P01023	1449	PF07677	Q969P0	PF07686
HQ	HQ_random_background1	P01023	1449	PF07677	Q96S86	PF07686
HQ	HQ_random_background1	P01023	1449	PF07677	Q9UKR3	PF00089
HQ	HQ_random_background1	Q96N11	254	PF14964	Q6P9B9	PF14837
HQ	HQ_random_background1	Q12874	81	PF12108	O15042	PF01805
HQ	HQ_random_background1	Q12874	81	PF12108	Q15459	PF01805
HQ	HQ_random_background1	Q12874	81	PF12108	Q8IWX8	PF01805
HQ	HQ_random_background1	Q12874	148	PF16837	P14678	PF01423
HQ	HQ_random_background1	Q12874	148	PF16837	P62304	PF01423
HQ	HQ_random_background1	Q12874	148	PF16837	P62306	PF01423
HQ	HQ_random_background1	Q12874	148	PF16837	P62308	PF01423
HQ	HQ_random_background1	Q12874	148	PF16837	P62314	PF01423
HQ	HQ_random_background1	Q12874	148	PF16837	P62316	PF01423
HQ	HQ_random_background1	Q12874	148	PF16837	P63162	PF01423
HQ	HQ_random_background1	Q12874	464	PF11931	O15042	PF00076
HQ	HQ_random_background1	Q12874	464	PF11931	P08579	PF00076
HQ	HQ_random_background1	Q12874	464	PF11931	P09012	PF00076
HQ	HQ_random_background1	Q12874	464	PF11931	P35637	PF00076
HQ	HQ_random_background1	Q12874	464	PF11931	P52756	PF00076
HQ	HQ_random_background1	Q12874	464	PF11931	P84103	PF00076
HQ	HQ_random_background1	Q12874	464	PF11931	Q13435	PF04037
HQ	HQ_random_background1	Q12874	464	PF11931	Q14498	PF00076
HQ	HQ_random_background1	Q12874	464	PF11931	Q15287	PF00076
HQ	HQ_random_background1	Q12874	464	PF11931	Q15393	PF03178
HQ	HQ_random_background1	Q12874	464	PF11931	Q15427	PF00076
HQ	HQ_random_background1	Q12874	464	PF11931	Q15696	PF00076
HQ	HQ_random_background1	Q12874	464	PF11931	Q8WXA9	PF00076
HQ	HQ_random_background1	Q12874	464	PF11931	Q92804	PF00076
HQ	HQ_random_background1	Q12874	464	PF11931	Q96I25	PF00076
HQ	HQ_random_background1	Q12874	464	PF11931	Q9UHX1	PF00076
HQ	HQ_random_background1	Q12874	464	PF11931	Q9Y3B4	PF00076
HQ	HQ_random_background1	Q12874	464	PF11931	Q9Y580	PF00076
HQ	HQ_random_background1	Q12874	482	PF11931	O15042	PF00076
HQ	HQ_random_background1	Q12874	482	PF11931	P08579	PF00076
HQ	HQ_random_background1	Q12874	482	PF11931	P09012	PF00076
HQ	HQ_random_background1	Q12874	482	PF11931	P35637	PF00076
HQ	HQ_random_background1	Q12874	482	PF11931	P52756	PF00076
HQ	HQ_random_background1	Q12874	482	PF11931	P84103	PF00076
HQ	HQ_random_background1	Q12874	482	PF11931	Q13435	PF04037
HQ	HQ_random_background1	Q12874	482	PF11931	Q14498	PF00076
HQ	HQ_random_background1	Q12874	482	PF11931	Q15287	PF00076
HQ	HQ_random_background1	Q12874	482	PF11931	Q15393	PF03178
HQ	HQ_random_background1	Q12874	482	PF11931	Q15427	PF00076
HQ	HQ_random_background1	Q12874	482	PF11931	Q15696	PF00076
HQ	HQ_random_background1	Q12874	482	PF11931	Q8WXA9	PF00076
HQ	HQ_random_background1	Q12874	482	PF11931	Q92804	PF00076
HQ	HQ_random_background1	Q12874	482	PF11931	Q96I25	PF00076
HQ	HQ_random_background1	Q12874	482	PF11931	Q9UHX1	PF00076
HQ	HQ_random_background1	Q12874	482	PF11931	Q9Y3B4	PF00076
HQ	HQ_random_background1	Q12874	482	PF11931	Q9Y580	PF00076
HQ	HQ_random_background1	P80511	4	PF01023	P04637	PF18521
HQ	HQ_random_background1	P80511	4	PF01023	P80511	PF01023
HQ	HQ_random_background1	P80511	4	PF01023	Q15109	PF08205
HQ	HQ_random_background1	P80511	27	PF01023	P04637	PF18521
HQ	HQ_random_background1	P80511	27	PF01023	P80511	PF01023
HQ	HQ_random_background1	P80511	27	PF01023	Q15109	PF08205
HQ	HQ_random_background1	P80511	32	PF01023	P04637	PF18521
HQ	HQ_random_background1	P80511	32	PF01023	P80511	PF01023
HQ	HQ_random_background1	P80511	32	PF01023	Q15109	PF08205
HQ	HQ_random_background1	P80511	47	PF01023	P04637	PF18521
HQ	HQ_random_background1	P80511	47	PF01023	P80511	PF01023
HQ	HQ_random_background1	P80511	47	PF01023	Q15109	PF08205
HQ	HQ_random_background1	Q9Y4D7	905	PF01833	O15041	PF01403
HQ	HQ_random_background1	Q9Y4D7	905	PF01833	Q9H3S1	PF01403
HQ	HQ_random_background1	Q9Y4D7	905	PF01833	Q9H3S1	PF01437
HQ	HQ_random_background1	Q9Y4D7	905	PF01833	Q9Y4D7	PF01403
HQ	HQ_random_background1	Q9Y4D7	905	PF01833	Q9Y4D7	PF01437
HQ	HQ_random_background1	Q9Y4D7	905	PF01833	Q9Y4D7	PF01833
HQ	HQ_random_background1	Q92564	177	PF03556	P62877	PF12678
HQ	HQ_random_background1	Q92564	177	PF03556	Q13616	PF10557
HQ	HQ_random_background1	Q92564	177	PF03556	Q13617	PF10557
HQ	HQ_random_background1	Q92564	177	PF03556	Q13618	PF10557
HQ	HQ_random_background1	Q92564	177	PF03556	Q13619	PF10557
HQ	HQ_random_background1	Q92564	177	PF03556	Q13620	PF10557
HQ	HQ_random_background1	Q92564	177	PF03556	Q93034	PF10557
HQ	HQ_random_background1	Q92564	177	PF03556	Q9UBF6	PF12678
HQ	HQ_random_background1	Q0JRZ9	50	PF22699	O14526	PF22699
HQ	HQ_random_background1	Q0JRZ9	50	PF22699	Q0JRZ9	PF22699
HQ	HQ_random_background1	Q0JRZ9	580	PF10291	O14526	PF10291
HQ	HQ_random_background1	Q0JRZ9	580	PF10291	Q0JRZ9	PF10291
HQ	HQ_random_background1	Q0JRZ9	738	PF10291	O14526	PF10291
HQ	HQ_random_background1	Q0JRZ9	738	PF10291	Q0JRZ9	PF10291
HQ	HQ_random_background1	Q0JRZ9	755	PF10291	O14526	PF10291
HQ	HQ_random_background1	Q0JRZ9	755	PF10291	Q0JRZ9	PF10291
HQ	HQ_random_background1	Q0JRZ9	776	PF10291	O14526	PF10291
HQ	HQ_random_background1	Q0JRZ9	776	PF10291	Q0JRZ9	PF10291
HQ	HQ_random_background1	Q15437	369	PF04811	O94855	PF00626
HQ	HQ_random_background1	Q15437	369	PF04811	O94855	PF04811
HQ	HQ_random_background1	Q15437	369	PF04811	O94855	PF04815
HQ	HQ_random_background1	Q15437	369	PF04811	O94855	PF08033
HQ	HQ_random_background1	Q15437	369	PF04811	O95486	PF00626
HQ	HQ_random_background1	Q15437	369	PF04811	O95486	PF04811
HQ	HQ_random_background1	Q15437	369	PF04811	O95486	PF04815
HQ	HQ_random_background1	Q15437	369	PF04811	O95486	PF08033
HQ	HQ_random_background1	Q15437	369	PF04811	O95487	PF00626
HQ	HQ_random_background1	Q15437	369	PF04811	O95487	PF04811
HQ	HQ_random_background1	Q15437	369	PF04811	O95487	PF04815
HQ	HQ_random_background1	Q15437	369	PF04811	O95487	PF08033
HQ	HQ_random_background1	Q15437	369	PF04811	P53992	PF00626
HQ	HQ_random_background1	Q15437	369	PF04811	P53992	PF04811
HQ	HQ_random_background1	Q15437	369	PF04811	P53992	PF04815
HQ	HQ_random_background1	Q15437	369	PF04811	P53992	PF08033
HQ	HQ_random_background1	Q15437	369	PF04811	Q15436	PF00626
HQ	HQ_random_background1	Q15437	369	PF04811	Q15436	PF04811
HQ	HQ_random_background1	Q15437	369	PF04811	Q15436	PF04815
HQ	HQ_random_background1	Q15437	369	PF04811	Q15436	PF08033
HQ	HQ_random_background1	Q15437	369	PF04811	Q15437	PF00626
HQ	HQ_random_background1	Q15437	369	PF04811	Q15437	PF04811
HQ	HQ_random_background1	Q15437	369	PF04811	Q15437	PF04815
HQ	HQ_random_background1	Q15437	369	PF04811	Q15437	PF08033
HQ	HQ_random_background1	Q15437	369	PF04811	Q9NR31	PF00025
HQ	HQ_random_background1	Q15437	369	PF04811	Q9Y6B6	PF00025
HQ	HQ_random_background1	Q15437	483	PF08033	O94855	PF04810
HQ	HQ_random_background1	Q15437	483	PF08033	O94855	PF04811
HQ	HQ_random_background1	Q15437	483	PF08033	O94855	PF04815
HQ	HQ_random_background1	Q15437	483	PF08033	O95486	PF04810
HQ	HQ_random_background1	Q15437	483	PF08033	O95486	PF04811
HQ	HQ_random_background1	Q15437	483	PF08033	O95486	PF04815
HQ	HQ_random_background1	Q15437	483	PF08033	O95487	PF04810
HQ	HQ_random_background1	Q15437	483	PF08033	O95487	PF04811
HQ	HQ_random_background1	Q15437	483	PF08033	O95487	PF04815
HQ	HQ_random_background1	Q15437	483	PF08033	P53992	PF04810
HQ	HQ_random_background1	Q15437	483	PF08033	P53992	PF04811
HQ	HQ_random_background1	Q15437	483	PF08033	P53992	PF04815
HQ	HQ_random_background1	Q15437	483	PF08033	Q15436	PF04810
HQ	HQ_random_background1	Q15437	483	PF08033	Q15436	PF04811
HQ	HQ_random_background1	Q15437	483	PF08033	Q15436	PF04815
HQ	HQ_random_background1	Q15437	483	PF08033	Q15437	PF04810
HQ	HQ_random_background1	Q15437	483	PF08033	Q15437	PF04811
HQ	HQ_random_background1	Q15437	483	PF08033	Q15437	PF04815
HQ	HQ_random_background1	P61221	67	PF00037	P61221	PF00037
HQ	HQ_random_background1	P61221	67	PF00037	P61221	PF04068
HQ	HQ_random_background1	P61221	67	PF00037	P62495	PF03465
HQ	HQ_random_background1	P61221	127	PF00005	O75914	PF00069
HQ	HQ_random_background1	P61221	127	PF00005	P17612	PF00069
HQ	HQ_random_background1	P61221	127	PF00005	P28482	PF00069
HQ	HQ_random_background1	P61221	127	PF00005	P49841	PF00069
HQ	HQ_random_background1	P61221	127	PF00005	P61221	PF00005
HQ	HQ_random_background1	P61221	127	PF00005	P68400	PF00069
HQ	HQ_random_background1	P61221	127	PF00005	Q05823	PF00069
HQ	HQ_random_background1	P61221	127	PF00005	Q13627	PF00069
HQ	HQ_random_background1	P61221	127	PF00005	Q8NE71	PF00005
HQ	HQ_random_background1	P61221	127	PF00005	Q9NZQ7	PF07686
HQ	HQ_random_background1	P61221	136	PF00005	O75914	PF00069
HQ	HQ_random_background1	P61221	136	PF00005	P17612	PF00069
HQ	HQ_random_background1	P61221	136	PF00005	P28482	PF00069
HQ	HQ_random_background1	P61221	136	PF00005	P49841	PF00069
HQ	HQ_random_background1	P61221	136	PF00005	P61221	PF00005
HQ	HQ_random_background1	P61221	136	PF00005	P68400	PF00069
HQ	HQ_random_background1	P61221	136	PF00005	Q05823	PF00069
HQ	HQ_random_background1	P61221	136	PF00005	Q13627	PF00069
HQ	HQ_random_background1	P61221	136	PF00005	Q8NE71	PF00005
HQ	HQ_random_background1	P61221	136	PF00005	Q9NZQ7	PF07686
HQ	HQ_random_background1	P61221	147	PF00005	O75914	PF00069
HQ	HQ_random_background1	P61221	147	PF00005	P17612	PF00069
HQ	HQ_random_background1	P61221	147	PF00005	P28482	PF00069
HQ	HQ_random_background1	P61221	147	PF00005	P49841	PF00069
HQ	HQ_random_background1	P61221	147	PF00005	P61221	PF00005
HQ	HQ_random_background1	P61221	147	PF00005	P68400	PF00069
HQ	HQ_random_background1	P61221	147	PF00005	Q05823	PF00069
HQ	HQ_random_background1	P61221	147	PF00005	Q13627	PF00069
HQ	HQ_random_background1	P61221	147	PF00005	Q8NE71	PF00005
HQ	HQ_random_background1	P61221	147	PF00005	Q9NZQ7	PF07686
HQ	HQ_random_background1	P61221	151	PF00005	O75914	PF00069
HQ	HQ_random_background1	P61221	151	PF00005	P17612	PF00069
HQ	HQ_random_background1	P61221	151	PF00005	P28482	PF00069
HQ	HQ_random_background1	P61221	151	PF00005	P49841	PF00069
HQ	HQ_random_background1	P61221	151	PF00005	P61221	PF00005
HQ	HQ_random_background1	P61221	151	PF00005	P68400	PF00069
HQ	HQ_random_background1	P61221	151	PF00005	Q05823	PF00069
HQ	HQ_random_background1	P61221	151	PF00005	Q13627	PF00069
HQ	HQ_random_background1	P61221	151	PF00005	Q8NE71	PF00005
HQ	HQ_random_background1	P61221	151	PF00005	Q9NZQ7	PF07686
HQ	HQ_random_background1	P61221	154	PF00005	O75914	PF00069
HQ	HQ_random_background1	P61221	154	PF00005	P17612	PF00069
HQ	HQ_random_background1	P61221	154	PF00005	P28482	PF00069
HQ	HQ_random_background1	P61221	154	PF00005	P49841	PF00069
HQ	HQ_random_background1	P61221	154	PF00005	P61221	PF00005
HQ	HQ_random_background1	P61221	154	PF00005	P68400	PF00069
HQ	HQ_random_background1	P61221	154	PF00005	Q05823	PF00069
HQ	HQ_random_background1	P61221	154	PF00005	Q13627	PF00069
HQ	HQ_random_background1	P61221	154	PF00005	Q8NE71	PF00005
HQ	HQ_random_background1	P61221	154	PF00005	Q9NZQ7	PF07686
HQ	HQ_random_background1	P61221	183	PF00005	O75914	PF00069
HQ	HQ_random_background1	P61221	183	PF00005	P17612	PF00069
HQ	HQ_random_background1	P61221	183	PF00005	P28482	PF00069
HQ	HQ_random_background1	P61221	183	PF00005	P49841	PF00069
HQ	HQ_random_background1	P61221	183	PF00005	P61221	PF00005
HQ	HQ_random_background1	P61221	183	PF00005	P68400	PF00069
HQ	HQ_random_background1	P61221	183	PF00005	Q05823	PF00069
HQ	HQ_random_background1	P61221	183	PF00005	Q13627	PF00069
HQ	HQ_random_background1	P61221	183	PF00005	Q8NE71	PF00005
HQ	HQ_random_background1	P61221	183	PF00005	Q9NZQ7	PF07686
HQ	HQ_random_background1	P61221	210	PF00005	O75914	PF00069
HQ	HQ_random_background1	P61221	210	PF00005	P17612	PF00069
HQ	HQ_random_background1	P61221	210	PF00005	P28482	PF00069
HQ	HQ_random_background1	P61221	210	PF00005	P49841	PF00069
HQ	HQ_random_background1	P61221	210	PF00005	P61221	PF00005
HQ	HQ_random_background1	P61221	210	PF00005	P68400	PF00069
HQ	HQ_random_background1	P61221	210	PF00005	Q05823	PF00069
HQ	HQ_random_background1	P61221	210	PF00005	Q13627	PF00069
HQ	HQ_random_background1	P61221	210	PF00005	Q8NE71	PF00005
HQ	HQ_random_background1	P61221	210	PF00005	Q9NZQ7	PF07686
HQ	HQ_random_background1	P61221	227	PF00005	O75914	PF00069
HQ	HQ_random_background1	P61221	227	PF00005	P17612	PF00069
HQ	HQ_random_background1	P61221	227	PF00005	P28482	PF00069
HQ	HQ_random_background1	P61221	227	PF00005	P49841	PF00069
HQ	HQ_random_background1	P61221	227	PF00005	P61221	PF00005
HQ	HQ_random_background1	P61221	227	PF00005	P68400	PF00069
HQ	HQ_random_background1	P61221	227	PF00005	Q05823	PF00069
HQ	HQ_random_background1	P61221	227	PF00005	Q13627	PF00069
HQ	HQ_random_background1	P61221	227	PF00005	Q8NE71	PF00005
HQ	HQ_random_background1	P61221	227	PF00005	Q9NZQ7	PF07686
HQ	HQ_random_background1	P61221	237	PF00005	O75914	PF00069
HQ	HQ_random_background1	P61221	237	PF00005	P17612	PF00069
HQ	HQ_random_background1	P61221	237	PF00005	P28482	PF00069
HQ	HQ_random_background1	P61221	237	PF00005	P49841	PF00069
HQ	HQ_random_background1	P61221	237	PF00005	P61221	PF00005
HQ	HQ_random_background1	P61221	237	PF00005	P68400	PF00069
HQ	HQ_random_background1	P61221	237	PF00005	Q05823	PF00069
HQ	HQ_random_background1	P61221	237	PF00005	Q13627	PF00069
HQ	HQ_random_background1	P61221	237	PF00005	Q8NE71	PF00005
HQ	HQ_random_background1	P61221	237	PF00005	Q9NZQ7	PF07686
HQ	HQ_random_background1	P61221	368	PF00005	O75914	PF00069
HQ	HQ_random_background1	P61221	368	PF00005	P17612	PF00069
HQ	HQ_random_background1	P61221	368	PF00005	P28482	PF00069
HQ	HQ_random_background1	P61221	368	PF00005	P49841	PF00069
HQ	HQ_random_background1	P61221	368	PF00005	P61221	PF00005
HQ	HQ_random_background1	P61221	368	PF00005	P68400	PF00069
HQ	HQ_random_background1	P61221	368	PF00005	Q05823	PF00069
HQ	HQ_random_background1	P61221	368	PF00005	Q13627	PF00069
HQ	HQ_random_background1	P61221	368	PF00005	Q8NE71	PF00005
HQ	HQ_random_background1	P61221	368	PF00005	Q9NZQ7	PF07686
HQ	HQ_random_background1	P61221	395	PF00005	O75914	PF00069
HQ	HQ_random_background1	P61221	395	PF00005	P17612	PF00069
HQ	HQ_random_background1	P61221	395	PF00005	P28482	PF00069
HQ	HQ_random_background1	P61221	395	PF00005	P49841	PF00069
HQ	HQ_random_background1	P61221	395	PF00005	P61221	PF00005
HQ	HQ_random_background1	P61221	395	PF00005	P68400	PF00069
HQ	HQ_random_background1	P61221	395	PF00005	Q05823	PF00069
HQ	HQ_random_background1	P61221	395	PF00005	Q13627	PF00069
HQ	HQ_random_background1	P61221	395	PF00005	Q8NE71	PF00005
HQ	HQ_random_background1	P61221	395	PF00005	Q9NZQ7	PF07686
HQ	HQ_random_background1	P61221	396	PF00005	O75914	PF00069
HQ	HQ_random_background1	P61221	396	PF00005	P17612	PF00069
HQ	HQ_random_background1	P61221	396	PF00005	P28482	PF00069
HQ	HQ_random_background1	P61221	396	PF00005	P49841	PF00069
HQ	HQ_random_background1	P61221	396	PF00005	P61221	PF00005
HQ	HQ_random_background1	P61221	396	PF00005	P68400	PF00069
HQ	HQ_random_background1	P61221	396	PF00005	Q05823	PF00069
HQ	HQ_random_background1	P61221	396	PF00005	Q13627	PF00069
HQ	HQ_random_background1	P61221	396	PF00005	Q8NE71	PF00005
HQ	HQ_random_background1	P61221	396	PF00005	Q9NZQ7	PF07686
HQ	HQ_random_background1	P61221	419	PF00005	O75914	PF00069
HQ	HQ_random_background1	P61221	419	PF00005	P17612	PF00069
HQ	HQ_random_background1	P61221	419	PF00005	P28482	PF00069
HQ	HQ_random_background1	P61221	419	PF00005	P49841	PF00069
HQ	HQ_random_background1	P61221	419	PF00005	P61221	PF00005
HQ	HQ_random_background1	P61221	419	PF00005	P68400	PF00069
HQ	HQ_random_background1	P61221	419	PF00005	Q05823	PF00069
HQ	HQ_random_background1	P61221	419	PF00005	Q13627	PF00069
HQ	HQ_random_background1	P61221	419	PF00005	Q8NE71	PF00005
HQ	HQ_random_background1	P61221	419	PF00005	Q9NZQ7	PF07686
HQ	HQ_random_background1	P61221	473	PF00005	O75914	PF00069
HQ	HQ_random_background1	P61221	473	PF00005	P17612	PF00069
HQ	HQ_random_background1	P61221	473	PF00005	P28482	PF00069
HQ	HQ_random_background1	P61221	473	PF00005	P49841	PF00069
HQ	HQ_random_background1	P61221	473	PF00005	P61221	PF00005
HQ	HQ_random_background1	P61221	473	PF00005	P68400	PF00069
HQ	HQ_random_background1	P61221	473	PF00005	Q05823	PF00069
HQ	HQ_random_background1	P61221	473	PF00005	Q13627	PF00069
HQ	HQ_random_background1	P61221	473	PF00005	Q8NE71	PF00005
HQ	HQ_random_background1	P61221	473	PF00005	Q9NZQ7	PF07686
HQ	HQ_random_background1	P61221	485	PF00005	O75914	PF00069
HQ	HQ_random_background1	P61221	485	PF00005	P17612	PF00069
HQ	HQ_random_background1	P61221	485	PF00005	P28482	PF00069
HQ	HQ_random_background1	P61221	485	PF00005	P49841	PF00069
HQ	HQ_random_background1	P61221	485	PF00005	P61221	PF00005
HQ	HQ_random_background1	P61221	485	PF00005	P68400	PF00069
HQ	HQ_random_background1	P61221	485	PF00005	Q05823	PF00069
HQ	HQ_random_background1	P61221	485	PF00005	Q13627	PF00069
HQ	HQ_random_background1	P61221	485	PF00005	Q8NE71	PF00005
HQ	HQ_random_background1	P61221	485	PF00005	Q9NZQ7	PF07686
HQ	HQ_random_background1	Q9NW61	95	PF00169	P61020	PF00071
HQ	HQ_random_background1	Q9NW61	95	PF00169	Q6ICB4	PF00169
HQ	HQ_random_background1	Q9NW61	95	PF00169	Q8N4B1	PF00169
HQ	HQ_random_background1	Q9NW61	95	PF00169	Q9BYB4	PF00400
HQ	HQ_random_background1	Q9NW61	95	PF00169	Q9BZL6	PF00069
HQ	HQ_random_background1	Q9NW61	95	PF00169	Q9BZL6	PF00130
HQ	HQ_random_background1	Q9NW61	95	PF00169	Q9BZL6	PF00169
HQ	HQ_random_background1	Q502X0	53	PF02493	Q8WYR4	PF02493
HQ	HQ_random_background1	Q99062	552	PF00041	P07948	PF00017
HQ	HQ_random_background1	Q99062	552	PF00041	P07948	PF07714
HQ	HQ_random_background1	Q99062	552	PF00041	P08631	PF00017
HQ	HQ_random_background1	Q99062	552	PF00041	P08631	PF07714
HQ	HQ_random_background1	Q99062	552	PF00041	P0CG48	PF00240
HQ	HQ_random_background1	Q99062	552	PF00041	P23458	PF07714
HQ	HQ_random_background1	Q99062	552	PF00041	P29353	PF00017
HQ	HQ_random_background1	Q99062	552	PF00041	P43405	PF00017
HQ	HQ_random_background1	Q99062	552	PF00041	P43405	PF07714
HQ	HQ_random_background1	Q99062	552	PF00041	P49841	PF00069
HQ	HQ_random_background1	Q99062	552	PF00041	P62993	PF00017
HQ	HQ_random_background1	Q99062	552	PF00041	Q06124	PF00017
HQ	HQ_random_background1	Q99062	552	PF00041	Q06124	PF00102
HQ	HQ_random_background1	Q99062	552	PF00041	Q969H0	PF00400
HQ	HQ_random_background1	Q99062	552	PF00041	Q9NSE2	PF00017
HQ	HQ_random_background1	Q99062	552	PF00041	Q9NYS7	PF00400
HQ	HQ_random_background1	Q99062	552	PF00041	Q9Y6I7	PF00400
HQ	HQ_random_background1	Q99062	592	PF00041	P07948	PF00017
HQ	HQ_random_background1	Q99062	592	PF00041	P07948	PF07714
HQ	HQ_random_background1	Q99062	592	PF00041	P08631	PF00017
HQ	HQ_random_background1	Q99062	592	PF00041	P08631	PF07714
HQ	HQ_random_background1	Q99062	592	PF00041	P0CG48	PF00240
HQ	HQ_random_background1	Q99062	592	PF00041	P23458	PF07714
HQ	HQ_random_background1	Q99062	592	PF00041	P29353	PF00017
HQ	HQ_random_background1	Q99062	592	PF00041	P43405	PF00017
HQ	HQ_random_background1	Q99062	592	PF00041	P43405	PF07714
HQ	HQ_random_background1	Q99062	592	PF00041	P49841	PF00069
HQ	HQ_random_background1	Q99062	592	PF00041	P62993	PF00017
HQ	HQ_random_background1	Q99062	592	PF00041	Q06124	PF00017
HQ	HQ_random_background1	Q99062	592	PF00041	Q06124	PF00102
HQ	HQ_random_background1	Q99062	592	PF00041	Q969H0	PF00400
HQ	HQ_random_background1	Q99062	592	PF00041	Q9NSE2	PF00017
HQ	HQ_random_background1	Q99062	592	PF00041	Q9NYS7	PF00400
HQ	HQ_random_background1	Q99062	592	PF00041	Q9Y6I7	PF00400
HQ	HQ_random_background1	O43734	411	PF08357	O43734	PF08357
HQ	HQ_random_background1	O43734	411	PF08357	Q8NAC3	PF08357
HQ	HQ_random_background1	O43734	411	PF08357	Q96F46	PF08357
HQ	HQ_random_background1	O43734	411	PF08357	Q9NRM6	PF08357
HQ	HQ_random_background1	O43734	438	PF08357	O43734	PF08357
HQ	HQ_random_background1	O43734	438	PF08357	Q8NAC3	PF08357
HQ	HQ_random_background1	O43734	438	PF08357	Q96F46	PF08357
HQ	HQ_random_background1	O43734	438	PF08357	Q9NRM6	PF08357
HQ	HQ_random_background1	O43734	480	PF08357	O43734	PF08357
HQ	HQ_random_background1	O43734	480	PF08357	Q8NAC3	PF08357
HQ	HQ_random_background1	O43734	480	PF08357	Q96F46	PF08357
HQ	HQ_random_background1	O43734	480	PF08357	Q9NRM6	PF08357
HQ	HQ_random_background1	O43734	509	PF08357	O43734	PF08357
HQ	HQ_random_background1	O43734	509	PF08357	Q8NAC3	PF08357
HQ	HQ_random_background1	O43734	509	PF08357	Q96F46	PF08357
HQ	HQ_random_background1	O43734	509	PF08357	Q9NRM6	PF08357
HQ	HQ_random_background1	O43734	511	PF08357	O43734	PF08357
HQ	HQ_random_background1	O43734	511	PF08357	Q8NAC3	PF08357
HQ	HQ_random_background1	O43734	511	PF08357	Q96F46	PF08357
HQ	HQ_random_background1	O43734	511	PF08357	Q9NRM6	PF08357
HQ	HQ_random_background1	O43734	517	PF08357	O43734	PF08357
HQ	HQ_random_background1	O43734	517	PF08357	Q8NAC3	PF08357
HQ	HQ_random_background1	O43734	517	PF08357	Q96F46	PF08357
HQ	HQ_random_background1	O43734	517	PF08357	Q9NRM6	PF08357
HQ	HQ_random_background1	P24844	39	PF13499	O14578	PF00069
HQ	HQ_random_background1	P24844	39	PF13499	O14950	PF13499
HQ	HQ_random_background1	P24844	39	PF13499	P19105	PF13499
HQ	HQ_random_background1	P24844	39	PF13499	P35579	PF00063
HQ	HQ_random_background1	P24844	39	PF13499	P35579	PF01576
HQ	HQ_random_background1	P24844	39	PF13499	P35579	PF02736
HQ	HQ_random_background1	P24844	39	PF13499	P35580	PF00063
HQ	HQ_random_background1	P24844	39	PF13499	P35580	PF00612
HQ	HQ_random_background1	P24844	39	PF13499	P35580	PF01576
HQ	HQ_random_background1	P24844	39	PF13499	P35580	PF02736
HQ	HQ_random_background1	P24844	39	PF13499	P53350	PF00069
HQ	HQ_random_background1	P24844	39	PF13499	Q13131	PF00069
HQ	HQ_random_background1	P24844	39	PF13499	Q13627	PF00069
HQ	HQ_random_background1	P24844	39	PF13499	Q15746	PF00069
HQ	HQ_random_background1	P24844	39	PF13499	Q5S007	PF00069
HQ	HQ_random_background1	P24844	39	PF13499	Q96GD4	PF00069
HQ	HQ_random_background1	P24844	39	PF13499	Q99757	PF00085
HQ	HQ_random_background1	P24844	39	PF13499	Q9H0K1	PF00069
HQ	HQ_random_background1	P24844	39	PF13499	Q9Y243	PF00069
HQ	HQ_random_background1	P24844	53	PF13499	O14578	PF00069
HQ	HQ_random_background1	P24844	53	PF13499	O14950	PF13499
HQ	HQ_random_background1	P24844	53	PF13499	P19105	PF13499
HQ	HQ_random_background1	P24844	53	PF13499	P35579	PF00063
HQ	HQ_random_background1	P24844	53	PF13499	P35579	PF01576
HQ	HQ_random_background1	P24844	53	PF13499	P35579	PF02736
HQ	HQ_random_background1	P24844	53	PF13499	P35580	PF00063
HQ	HQ_random_background1	P24844	53	PF13499	P35580	PF00612
HQ	HQ_random_background1	P24844	53	PF13499	P35580	PF01576
HQ	HQ_random_background1	P24844	53	PF13499	P35580	PF02736
HQ	HQ_random_background1	P24844	53	PF13499	P53350	PF00069
HQ	HQ_random_background1	P24844	53	PF13499	Q13131	PF00069
HQ	HQ_random_background1	P24844	53	PF13499	Q13627	PF00069
HQ	HQ_random_background1	P24844	53	PF13499	Q15746	PF00069
HQ	HQ_random_background1	P24844	53	PF13499	Q5S007	PF00069
HQ	HQ_random_background1	P24844	53	PF13499	Q96GD4	PF00069
HQ	HQ_random_background1	P24844	53	PF13499	Q99757	PF00085
HQ	HQ_random_background1	P24844	53	PF13499	Q9H0K1	PF00069
HQ	HQ_random_background1	P24844	53	PF13499	Q9Y243	PF00069
HQ	HQ_random_background1	P24844	61	PF13499	O14578	PF00069
HQ	HQ_random_background1	P24844	61	PF13499	O14950	PF13499
HQ	HQ_random_background1	P24844	61	PF13499	P19105	PF13499
HQ	HQ_random_background1	P24844	61	PF13499	P35579	PF00063
HQ	HQ_random_background1	P24844	61	PF13499	P35579	PF01576
HQ	HQ_random_background1	P24844	61	PF13499	P35579	PF02736
HQ	HQ_random_background1	P24844	61	PF13499	P35580	PF00063
HQ	HQ_random_background1	P24844	61	PF13499	P35580	PF00612
HQ	HQ_random_background1	P24844	61	PF13499	P35580	PF01576
HQ	HQ_random_background1	P24844	61	PF13499	P35580	PF02736
HQ	HQ_random_background1	P24844	61	PF13499	P53350	PF00069
HQ	HQ_random_background1	P24844	61	PF13499	Q13131	PF00069
HQ	HQ_random_background1	P24844	61	PF13499	Q13627	PF00069
HQ	HQ_random_background1	P24844	61	PF13499	Q15746	PF00069
HQ	HQ_random_background1	P24844	61	PF13499	Q5S007	PF00069
HQ	HQ_random_background1	P24844	61	PF13499	Q96GD4	PF00069
HQ	HQ_random_background1	P24844	61	PF13499	Q99757	PF00085
HQ	HQ_random_background1	P24844	61	PF13499	Q9H0K1	PF00069
HQ	HQ_random_background1	P24844	61	PF13499	Q9Y243	PF00069
HQ	HQ_random_background1	P24844	62	PF13499	O14578	PF00069
HQ	HQ_random_background1	P24844	62	PF13499	O14950	PF13499
HQ	HQ_random_background1	P24844	62	PF13499	P19105	PF13499
HQ	HQ_random_background1	P24844	62	PF13499	P35579	PF00063
HQ	HQ_random_background1	P24844	62	PF13499	P35579	PF01576
HQ	HQ_random_background1	P24844	62	PF13499	P35579	PF02736
HQ	HQ_random_background1	P24844	62	PF13499	P35580	PF00063
HQ	HQ_random_background1	P24844	62	PF13499	P35580	PF00612
HQ	HQ_random_background1	P24844	62	PF13499	P35580	PF01576
HQ	HQ_random_background1	P24844	62	PF13499	P35580	PF02736
HQ	HQ_random_background1	P24844	62	PF13499	P53350	PF00069
HQ	HQ_random_background1	P24844	62	PF13499	Q13131	PF00069
HQ	HQ_random_background1	P24844	62	PF13499	Q13627	PF00069
HQ	HQ_random_background1	P24844	62	PF13499	Q15746	PF00069
HQ	HQ_random_background1	P24844	62	PF13499	Q5S007	PF00069
HQ	HQ_random_background1	P24844	62	PF13499	Q96GD4	PF00069
HQ	HQ_random_background1	P24844	62	PF13499	Q99757	PF00085
HQ	HQ_random_background1	P24844	62	PF13499	Q9H0K1	PF00069
HQ	HQ_random_background1	P24844	62	PF13499	Q9Y243	PF00069
HQ	HQ_random_background1	P24844	121	PF13499	O14578	PF00069
HQ	HQ_random_background1	P24844	121	PF13499	O14950	PF13499
HQ	HQ_random_background1	P24844	121	PF13499	P19105	PF13499
HQ	HQ_random_background1	P24844	121	PF13499	P35579	PF00063
HQ	HQ_random_background1	P24844	121	PF13499	P35579	PF01576
HQ	HQ_random_background1	P24844	121	PF13499	P35579	PF02736
HQ	HQ_random_background1	P24844	121	PF13499	P35580	PF00063
HQ	HQ_random_background1	P24844	121	PF13499	P35580	PF00612
HQ	HQ_random_background1	P24844	121	PF13499	P35580	PF01576
HQ	HQ_random_background1	P24844	121	PF13499	P35580	PF02736
HQ	HQ_random_background1	P24844	121	PF13499	P53350	PF00069
HQ	HQ_random_background1	P24844	121	PF13499	Q13131	PF00069
HQ	HQ_random_background1	P24844	121	PF13499	Q13627	PF00069
HQ	HQ_random_background1	P24844	121	PF13499	Q15746	PF00069
HQ	HQ_random_background1	P24844	121	PF13499	Q5S007	PF00069
HQ	HQ_random_background1	P24844	121	PF13499	Q96GD4	PF00069
HQ	HQ_random_background1	P24844	121	PF13499	Q99757	PF00085
HQ	HQ_random_background1	P24844	121	PF13499	Q9H0K1	PF00069
HQ	HQ_random_background1	P24844	121	PF13499	Q9Y243	PF00069
HQ	HQ_random_background1	P24844	124	PF13499	O14578	PF00069
HQ	HQ_random_background1	P24844	124	PF13499	O14950	PF13499
HQ	HQ_random_background1	P24844	124	PF13499	P19105	PF13499
HQ	HQ_random_background1	P24844	124	PF13499	P35579	PF00063
HQ	HQ_random_background1	P24844	124	PF13499	P35579	PF01576
HQ	HQ_random_background1	P24844	124	PF13499	P35579	PF02736
HQ	HQ_random_background1	P24844	124	PF13499	P35580	PF00063
HQ	HQ_random_background1	P24844	124	PF13499	P35580	PF00612
HQ	HQ_random_background1	P24844	124	PF13499	P35580	PF01576
HQ	HQ_random_background1	P24844	124	PF13499	P35580	PF02736
HQ	HQ_random_background1	P24844	124	PF13499	P53350	PF00069
HQ	HQ_random_background1	P24844	124	PF13499	Q13131	PF00069
HQ	HQ_random_background1	P24844	124	PF13499	Q13627	PF00069
HQ	HQ_random_background1	P24844	124	PF13499	Q15746	PF00069
HQ	HQ_random_background1	P24844	124	PF13499	Q5S007	PF00069
HQ	HQ_random_background1	P24844	124	PF13499	Q96GD4	PF00069
HQ	HQ_random_background1	P24844	124	PF13499	Q99757	PF00085
HQ	HQ_random_background1	P24844	124	PF13499	Q9H0K1	PF00069
HQ	HQ_random_background1	P24844	124	PF13499	Q9Y243	PF00069
HQ	HQ_random_background1	P11166	27	PF00083	P11166	PF00083
HQ	HQ_random_background1	P11166	29	PF00083	P11166	PF00083
HQ	HQ_random_background1	P11166	55	PF00083	P11166	PF00083
HQ	HQ_random_background1	P11166	69	PF00083	P11166	PF00083
HQ	HQ_random_background1	P11166	225	PF00083	P11166	PF00083
HQ	HQ_random_background1	P11166	227	PF00083	P11166	PF00083
HQ	HQ_random_background1	P11166	327	PF00083	P11166	PF00083
HQ	HQ_random_background1	P11166	411	PF00083	P11166	PF00083
HQ	HQ_random_background1	P54868	441	PF08540	P54868	PF01154
HQ	HQ_random_background1	P54868	441	PF08540	P54868	PF08540
HQ	HQ_random_background1	P54868	488	PF08540	P54868	PF01154
HQ	HQ_random_background1	P54868	488	PF08540	P54868	PF08540
HQ	HQ_random_background1	P35462	164	PF00001	P05771	PF00069
HQ	HQ_random_background1	P35462	164	PF00001	P09471	PF00503
HQ	HQ_random_background1	P35462	164	PF00001	P21728	PF00001
HQ	HQ_random_background1	P35462	164	PF00001	P48730	PF00069
HQ	HQ_random_background1	P35462	164	PF00001	P63096	PF00503
HQ	HQ_random_background1	Q10567	389	PF01602	O43747	PF01602
HQ	HQ_random_background1	Q10567	389	PF01602	O75843	PF01602
HQ	HQ_random_background1	Q10567	389	PF01602	O94973	PF01602
HQ	HQ_random_background1	Q10567	389	PF01602	O95782	PF01602
HQ	HQ_random_background1	Q10567	389	PF01602	P53680	PF01217
HQ	HQ_random_background1	Q10567	389	PF01602	P56377	PF01217
HQ	HQ_random_background1	Q10567	389	PF01602	P61966	PF01217
HQ	HQ_random_background1	Q10567	389	PF01602	P62330	PF00025
HQ	HQ_random_background1	Q10567	389	PF01602	P63010	PF01602
HQ	HQ_random_background1	Q10567	389	PF01602	P84077	PF00025
HQ	HQ_random_background1	Q10567	389	PF01602	Q10567	PF01602
HQ	HQ_random_background1	Q10567	389	PF01602	Q8NC96	PF07933
HQ	HQ_random_background1	Q10567	389	PF01602	Q8WXE9	PF00928
HQ	HQ_random_background1	Q10567	389	PF01602	Q96CW1	PF00928
HQ	HQ_random_background1	Q10567	389	PF01602	Q96CW1	PF01217
HQ	HQ_random_background1	Q10567	389	PF01602	Q96PC3	PF01217
HQ	HQ_random_background1	Q10567	389	PF01602	Q9BXS5	PF00928
HQ	HQ_random_background1	Q10567	389	PF01602	Q9BXS5	PF01217
HQ	HQ_random_background1	Q10567	389	PF01602	Q9NVZ3	PF07933
HQ	HQ_random_background1	Q10567	389	PF01602	Q9Y6Q5	PF00928
HQ	HQ_random_background1	Q10567	389	PF01602	Q9Y6Q5	PF01217
HQ	HQ_random_background1	O43526	117	PF00520	O43525	PF00520
HQ	HQ_random_background1	O43526	117	PF00520	O43525	PF03520
HQ	HQ_random_background1	O43526	117	PF00520	O43526	PF00520
HQ	HQ_random_background1	O43526	117	PF00520	O43526	PF03520
HQ	HQ_random_background1	O43526	117	PF00520	P0DP23	PF13499
HQ	HQ_random_background1	O43526	117	PF00520	P0DP25	PF13499
HQ	HQ_random_background1	O43526	117	PF00520	P31323	PF00027
HQ	HQ_random_background1	O43526	117	PF00520	P51787	PF00520
HQ	HQ_random_background1	O43526	117	PF00520	P51787	PF03520
HQ	HQ_random_background1	O43526	268	PF00520	O43525	PF00520
HQ	HQ_random_background1	O43526	268	PF00520	O43525	PF03520
HQ	HQ_random_background1	O43526	268	PF00520	O43526	PF00520
HQ	HQ_random_background1	O43526	268	PF00520	O43526	PF03520
HQ	HQ_random_background1	O43526	268	PF00520	P0DP23	PF13499
HQ	HQ_random_background1	O43526	268	PF00520	P0DP25	PF13499
HQ	HQ_random_background1	O43526	268	PF00520	P31323	PF00027
HQ	HQ_random_background1	O43526	268	PF00520	P51787	PF00520
HQ	HQ_random_background1	O43526	268	PF00520	P51787	PF03520
HQ	HQ_random_background1	O43526	297	PF00520	O43525	PF00520
HQ	HQ_random_background1	O43526	297	PF00520	O43525	PF03520
HQ	HQ_random_background1	O43526	297	PF00520	O43526	PF00520
HQ	HQ_random_background1	O43526	297	PF00520	O43526	PF03520
HQ	HQ_random_background1	O43526	297	PF00520	P0DP23	PF13499
HQ	HQ_random_background1	O43526	297	PF00520	P0DP25	PF13499
HQ	HQ_random_background1	O43526	297	PF00520	P31323	PF00027
HQ	HQ_random_background1	O43526	297	PF00520	P51787	PF00520
HQ	HQ_random_background1	O43526	297	PF00520	P51787	PF03520
HQ	HQ_random_background1	O43526	578	PF03520	O43525	PF00520
HQ	HQ_random_background1	O43526	578	PF03520	O43525	PF03520
HQ	HQ_random_background1	O43526	578	PF03520	O43526	PF00520
HQ	HQ_random_background1	O43526	578	PF03520	O43526	PF03520
HQ	HQ_random_background1	O43526	578	PF03520	P0DP23	PF13499
HQ	HQ_random_background1	O43526	578	PF03520	P0DP25	PF13499
HQ	HQ_random_background1	O43526	578	PF03520	P51787	PF00520
HQ	HQ_random_background1	O43526	578	PF03520	P51787	PF03520
HQ	HQ_random_background1	O43526	585	PF03520	O43525	PF00520
HQ	HQ_random_background1	O43526	585	PF03520	O43525	PF03520
HQ	HQ_random_background1	O43526	585	PF03520	O43526	PF00520
HQ	HQ_random_background1	O43526	585	PF03520	O43526	PF03520
HQ	HQ_random_background1	O43526	585	PF03520	P0DP23	PF13499
HQ	HQ_random_background1	O43526	585	PF03520	P0DP25	PF13499
HQ	HQ_random_background1	O43526	585	PF03520	P51787	PF00520
HQ	HQ_random_background1	O43526	585	PF03520	P51787	PF03520
HQ	HQ_random_background1	O43526	611	PF03520	O43525	PF00520
HQ	HQ_random_background1	O43526	611	PF03520	O43525	PF03520
HQ	HQ_random_background1	O43526	611	PF03520	O43526	PF00520
HQ	HQ_random_background1	O43526	611	PF03520	O43526	PF03520
HQ	HQ_random_background1	O43526	611	PF03520	P0DP23	PF13499
HQ	HQ_random_background1	O43526	611	PF03520	P0DP25	PF13499
HQ	HQ_random_background1	O43526	611	PF03520	P51787	PF00520
HQ	HQ_random_background1	O43526	611	PF03520	P51787	PF03520
HQ	HQ_random_background1	Q15782	90	PF00704	Q15782	PF00704
HQ	HQ_random_background1	Q15782	288	PF00704	Q15782	PF00704
HQ	HQ_random_background1	Q04726	75	PF03920	Q04724	PF03920
HQ	HQ_random_background1	Q04726	75	PF03920	Q04725	PF03920
HQ	HQ_random_background1	Q04726	75	PF03920	Q04726	PF03920
HQ	HQ_random_background1	Q04726	75	PF03920	Q04727	PF03920
HQ	HQ_random_background1	Q04726	75	PF03920	Q08117	PF03920
HQ	HQ_random_background1	Q04726	102	PF03920	Q04724	PF03920
HQ	HQ_random_background1	Q04726	102	PF03920	Q04725	PF03920
HQ	HQ_random_background1	Q04726	102	PF03920	Q04726	PF03920
HQ	HQ_random_background1	Q04726	102	PF03920	Q04727	PF03920
HQ	HQ_random_background1	Q04726	102	PF03920	Q08117	PF03920
HQ	HQ_random_background1	Q9NPJ8	120	PF02136	P62826	PF00071
HQ	HQ_random_background1	Q9NPJ8	120	PF02136	Q9GZY0	PF22602
HQ	HQ_random_background1	Q9NPJ8	120	PF02136	Q9H4D5	PF22602
HQ	HQ_random_background1	Q9NPJ8	120	PF02136	Q9UBU9	PF22602
HQ	HQ_random_background1	Q9NPJ8	121	PF02136	P62826	PF00071
HQ	HQ_random_background1	Q9NPJ8	121	PF02136	Q9GZY0	PF22602
HQ	HQ_random_background1	Q9NPJ8	121	PF02136	Q9H4D5	PF22602
HQ	HQ_random_background1	Q9NPJ8	121	PF02136	Q9UBU9	PF22602
HQ	HQ_random_background1	Q9NPJ8	125	PF02136	P62826	PF00071
HQ	HQ_random_background1	Q9NPJ8	125	PF02136	Q9GZY0	PF22602
HQ	HQ_random_background1	Q9NPJ8	125	PF02136	Q9H4D5	PF22602
HQ	HQ_random_background1	Q9NPJ8	125	PF02136	Q9UBU9	PF22602
HQ	HQ_random_background1	Q96KJ9	167	PF02936	P00395	PF00115
HQ	HQ_random_background1	Q96KJ9	167	PF02936	P09669	PF02937
HQ	HQ_random_background1	Q96KJ9	167	PF02936	P20674	PF02284
HQ	HQ_random_background1	Q96BJ8	308	PF04727	Q14185	PF16172
HQ	HQ_random_background1	Q96BJ8	308	PF04727	Q8IZD9	PF16172
HQ	HQ_random_background1	Q96BJ8	308	PF04727	Q8N1I0	PF16172
HQ	HQ_random_background1	Q96BJ8	308	PF04727	Q92556	PF11841
HQ	HQ_random_background1	Q96BJ8	308	PF04727	Q92556	PF16457
HQ	HQ_random_background1	Q96BJ8	308	PF04727	Q96JJ3	PF11841
HQ	HQ_random_background1	Q96BJ8	308	PF04727	Q96JJ3	PF16457
HQ	HQ_random_background1	Q96BJ8	308	PF04727	Q9H7D0	PF16172
HQ	HQ_random_background1	Q96BJ8	539	PF16457	P15153	PF00071
HQ	HQ_random_background1	Q96BJ8	539	PF16457	Q14185	PF16172
HQ	HQ_random_background1	Q96BJ8	539	PF16457	Q8IZD9	PF16172
HQ	HQ_random_background1	Q96BJ8	539	PF16457	Q8N1I0	PF16172
HQ	HQ_random_background1	Q96BJ8	539	PF16457	Q92556	PF04727
HQ	HQ_random_background1	Q96BJ8	539	PF16457	Q96JJ3	PF04727
HQ	HQ_random_background1	Q96BJ8	539	PF16457	Q9H7D0	PF16172
HQ	HQ_random_background1	P05198	157	PF07541	O00425	PF00013
HQ	HQ_random_background1	P05198	157	PF07541	P15170	PF03144
HQ	HQ_random_background1	P05198	157	PF07541	P41091	PF03144
HQ	HQ_random_background1	P05198	157	PF07541	Q15029	PF03144
HQ	HQ_random_background1	P05198	180	PF07541	O00425	PF00013
HQ	HQ_random_background1	P05198	180	PF07541	P15170	PF03144
HQ	HQ_random_background1	P05198	180	PF07541	P41091	PF03144
HQ	HQ_random_background1	P05198	180	PF07541	Q15029	PF03144
HQ	HQ_random_background1	Q15633	41	PF00035	O75569	PF00035
HQ	HQ_random_background1	Q15633	41	PF00035	O94761	PF00271
HQ	HQ_random_background1	Q15633	41	PF00035	O95786	PF00271
HQ	HQ_random_background1	Q15633	41	PF00035	O95793	PF00035
HQ	HQ_random_background1	Q15633	41	PF00035	P19525	PF00035
HQ	HQ_random_background1	Q15633	41	PF00035	P40429	PF00572
HQ	HQ_random_background1	Q15633	41	PF00035	P78563	PF00035
HQ	HQ_random_background1	Q15633	41	PF00035	P78563	PF02137
HQ	HQ_random_background1	Q15633	41	PF00035	Q08211	PF00035
HQ	HQ_random_background1	Q15633	41	PF00035	Q08211	PF00271
HQ	HQ_random_background1	Q15633	41	PF00035	Q08211	PF07717
HQ	HQ_random_background1	Q15633	41	PF00035	Q12906	PF00035
HQ	HQ_random_background1	Q15633	41	PF00035	Q15633	PF00035
HQ	HQ_random_background1	Q15633	41	PF00035	Q96GQ7	PF00271
HQ	HQ_random_background1	Q15633	41	PF00035	Q96SI9	PF00035
HQ	HQ_random_background1	Q15633	41	PF00035	Q9BQ39	PF00271
HQ	HQ_random_background1	Q15633	41	PF00035	Q9H9G7	PF02170
HQ	HQ_random_background1	Q15633	41	PF00035	Q9HCK5	PF02170
HQ	HQ_random_background1	Q15633	41	PF00035	Q9UKV8	PF02170
HQ	HQ_random_background1	Q15633	41	PF00035	Q9UL18	PF02170
HQ	HQ_random_background1	Q15633	41	PF00035	Q9UPY3	PF00271
HQ	HQ_random_background1	Q15633	41	PF00035	Q9UPY3	PF00636
HQ	HQ_random_background1	Q15633	41	PF00035	Q9UPY3	PF02170
HQ	HQ_random_background1	Q15633	41	PF00035	Q9UPY3	PF20931
HQ	HQ_random_background1	Q15633	41	PF00035	Q9UPY3	PF20932
HQ	HQ_random_background1	P35637	348	PF00076	O00425	PF00076
HQ	HQ_random_background1	P35637	348	PF00076	O14578	PF00069
HQ	HQ_random_background1	P35637	348	PF00076	O14757	PF00069
HQ	HQ_random_background1	P35637	348	PF00076	O14979	PF00076
HQ	HQ_random_background1	P35637	348	PF00076	O15042	PF00076
HQ	HQ_random_background1	P35637	348	PF00076	O15541	PF00642
HQ	HQ_random_background1	P35637	348	PF00076	O43390	PF00076
HQ	HQ_random_background1	P35637	348	PF00076	O43447	PF00160
HQ	HQ_random_background1	P35637	348	PF00076	O43809	PF13869
HQ	HQ_random_background1	P35637	348	PF00076	O60506	PF00076
HQ	HQ_random_background1	P35637	348	PF00076	O60812	PF00076
HQ	HQ_random_background1	P35637	348	PF00076	O75494	PF00076
HQ	HQ_random_background1	P35637	348	PF00076	O75533	PF08920
HQ	HQ_random_background1	P35637	348	PF00076	O75533	PF22646
HQ	HQ_random_background1	P35637	348	PF00076	O95104	PF00076
HQ	HQ_random_background1	P35637	348	PF00076	P07910	PF00076
HQ	HQ_random_background1	P35637	348	PF00076	P08579	PF00076
HQ	HQ_random_background1	P35637	348	PF00076	P08621	PF00076
HQ	HQ_random_background1	P35637	348	PF00076	P08621	PF12220
HQ	HQ_random_background1	P35637	348	PF00076	P09012	PF00076
HQ	HQ_random_background1	P35637	348	PF00076	P09651	PF00076
HQ	HQ_random_background1	P35637	348	PF00076	P11940	PF00076
HQ	HQ_random_background1	P35637	348	PF00076	P14866	PF00076
HQ	HQ_random_background1	P35637	348	PF00076	P16989	PF00313
HQ	HQ_random_background1	P35637	348	PF00076	P17612	PF00069
HQ	HQ_random_background1	P35637	348	PF00076	P22626	PF00076
HQ	HQ_random_background1	P35637	348	PF00076	P22694	PF00069
HQ	HQ_random_background1	P35637	348	PF00076	P23246	PF00076
HQ	HQ_random_background1	P35637	348	PF00076	P23246	PF08075
HQ	HQ_random_background1	P35637	348	PF00076	P24941	PF00069
HQ	HQ_random_background1	P35637	348	PF00076	P30101	PF00085
HQ	HQ_random_background1	P35637	348	PF00076	P30876	PF04563
HQ	HQ_random_background1	P35637	348	PF00076	P31749	PF00069
HQ	HQ_random_background1	P35637	348	PF00076	P31943	PF08080
HQ	HQ_random_background1	P35637	348	PF00076	P33240	PF00076
HQ	HQ_random_background1	P35637	348	PF00076	P35637	PF00076
HQ	HQ_random_background1	P35637	348	PF00076	P35637	PF00641
HQ	HQ_random_background1	P35637	348	PF00076	P38159	PF00076
HQ	HQ_random_background1	P35637	348	PF00076	P49756	PF00076
HQ	HQ_random_background1	P35637	348	PF00076	P49841	PF00069
HQ	HQ_random_background1	P35637	348	PF00076	P50750	PF00069
HQ	HQ_random_background1	P35637	348	PF00076	P51991	PF00076
HQ	HQ_random_background1	P35637	348	PF00076	P52272	PF00076
HQ	HQ_random_background1	P35637	348	PF00076	P52597	PF08080
HQ	HQ_random_background1	P35637	348	PF00076	P53803	PF03604
HQ	HQ_random_background1	P35637	348	PF00076	P62937	PF00160
HQ	HQ_random_background1	P35637	348	PF00076	P62995	PF00076
HQ	HQ_random_background1	P35637	348	PF00076	P67809	PF00313
HQ	HQ_random_background1	P35637	348	PF00076	P84103	PF00076
HQ	HQ_random_background1	P35637	348	PF00076	P98175	PF00076
HQ	HQ_random_background1	P35637	348	PF00076	P98175	PF00641
HQ	HQ_random_background1	P35637	348	PF00076	Q00987	PF00641
HQ	HQ_random_background1	P35637	348	PF00076	Q01844	PF00076
HQ	HQ_random_background1	P35637	348	PF00076	Q01844	PF00641
HQ	HQ_random_background1	P35637	348	PF00076	Q07955	PF00076
HQ	HQ_random_background1	P35637	348	PF00076	Q09161	PF09088
HQ	HQ_random_background1	P35637	348	PF00076	Q09161	PF09090
HQ	HQ_random_background1	P35637	348	PF00076	Q10570	PF03178
HQ	HQ_random_background1	P35637	348	PF00076	Q12873	PF00628
HQ	HQ_random_background1	P35637	348	PF00076	Q12874	PF11931
HQ	HQ_random_background1	P35637	348	PF00076	Q13148	PF00076
HQ	HQ_random_background1	P35637	348	PF00076	Q13151	PF00076
HQ	HQ_random_background1	P35637	348	PF00076	Q13242	PF00076
HQ	HQ_random_background1	P35637	348	PF00076	Q13243	PF00076
HQ	HQ_random_background1	P35637	348	PF00076	Q13247	PF00076
HQ	HQ_random_background1	P35637	348	PF00076	Q13263	PF00628
HQ	HQ_random_background1	P35637	348	PF00076	Q13310	PF00076
HQ	HQ_random_background1	P35637	348	PF00076	Q13435	PF04046
HQ	HQ_random_background1	P35637	348	PF00076	Q13595	PF00076
HQ	HQ_random_background1	P35637	348	PF00076	Q14103	PF00076
HQ	HQ_random_background1	P35637	348	PF00076	Q14151	PF00076
HQ	HQ_random_background1	P35637	348	PF00076	Q14498	PF00076
HQ	HQ_random_background1	P35637	348	PF00076	Q14839	PF00628
HQ	HQ_random_background1	P35637	348	PF00076	Q14966	PF00076
HQ	HQ_random_background1	P35637	348	PF00076	Q15139	PF00069
HQ	HQ_random_background1	P35637	348	PF00076	Q15233	PF00076
HQ	HQ_random_background1	P35637	348	PF00076	Q15233	PF08075
HQ	HQ_random_background1	P35637	348	PF00076	Q15393	PF03178
HQ	HQ_random_background1	P35637	348	PF00076	Q15424	PF00076
HQ	HQ_random_background1	P35637	348	PF00076	Q15427	PF00076
HQ	HQ_random_background1	P35637	348	PF00076	Q15428	PF12874
HQ	HQ_random_background1	P35637	348	PF00076	Q15637	PF16275
HQ	HQ_random_background1	P35637	348	PF00076	Q15717	PF00076
HQ	HQ_random_background1	P35637	348	PF00076	Q16629	PF00076
HQ	HQ_random_background1	P35637	348	PF00076	Q16630	PF00076
HQ	HQ_random_background1	P35637	348	PF00076	Q4G0J3	PF00076
HQ	HQ_random_background1	P35637	348	PF00076	Q4G0J3	PF05383
HQ	HQ_random_background1	P35637	348	PF00076	Q6NZY4	PF04046
HQ	HQ_random_background1	P35637	348	PF00076	Q6PKG0	PF05383
HQ	HQ_random_background1	P35637	348	PF00076	Q86U42	PF00076
HQ	HQ_random_background1	P35637	348	PF00076	Q86V81	PF00076
HQ	HQ_random_background1	P35637	348	PF00076	Q8IUH3	PF00076
HQ	HQ_random_background1	P35637	348	PF00076	Q8IXB1	PF00085
HQ	HQ_random_background1	P35637	348	PF00076	Q8IY67	PF00076
HQ	HQ_random_background1	P35637	348	PF00076	Q8N488	PF00641
HQ	HQ_random_background1	P35637	348	PF00076	Q8WUA2	PF00076
HQ	HQ_random_background1	P35637	348	PF00076	Q8WUA2	PF00160
HQ	HQ_random_background1	P35637	348	PF00076	Q8WUB8	PF00628
HQ	HQ_random_background1	P35637	348	PF00076	Q8WXF1	PF00076
HQ	HQ_random_background1	P35637	348	PF00076	Q8WXF1	PF08075
HQ	HQ_random_background1	P35637	348	PF00076	Q92576	PF00628
HQ	HQ_random_background1	P35637	348	PF00076	Q92804	PF00076
HQ	HQ_random_background1	P35637	348	PF00076	Q92879	PF00076
HQ	HQ_random_background1	P35637	348	PF00076	Q96CB8	PF00628
HQ	HQ_random_background1	P35637	348	PF00076	Q96GM8	PF00642
HQ	HQ_random_background1	P35637	348	PF00076	Q96I25	PF00076
HQ	HQ_random_background1	P35637	348	PF00076	Q96KR1	PF12874
HQ	HQ_random_background1	P35637	348	PF00076	Q96PK6	PF00076
HQ	HQ_random_background1	P35637	348	PF00076	Q96QC0	PF00642
HQ	HQ_random_background1	P35637	348	PF00076	Q96SB4	PF00069
HQ	HQ_random_background1	P35637	348	PF00076	Q99729	PF00076
HQ	HQ_random_background1	P35637	348	PF00076	Q99759	PF00069
HQ	HQ_random_background1	P35637	348	PF00076	Q9BS26	PF00085
HQ	HQ_random_background1	P35637	348	PF00076	Q9BTC0	PF00628
HQ	HQ_random_background1	P35637	348	PF00076	Q9BXM7	PF00069
HQ	HQ_random_background1	P35637	348	PF00076	Q9H0K1	PF00069
HQ	HQ_random_background1	P35637	348	PF00076	Q9HBD1	PF00642
HQ	HQ_random_background1	P35637	348	PF00076	Q9NW64	PF00076
HQ	HQ_random_background1	P35637	348	PF00076	Q9NWH9	PF00076
HQ	HQ_random_background1	P35637	348	PF00076	Q9NX01	PF02966
HQ	HQ_random_background1	P35637	348	PF00076	Q9NZI8	PF00076
HQ	HQ_random_background1	P35637	348	PF00076	Q9UBS0	PF00069
HQ	HQ_random_background1	P35637	348	PF00076	Q9UGI0	PF00641
HQ	HQ_random_background1	P35637	348	PF00076	Q9UKM9	PF00076
HQ	HQ_random_background1	P35637	348	PF00076	Q9UKV3	PF16294
HQ	HQ_random_background1	P35637	348	PF00076	Q9UL40	PF12874
HQ	HQ_random_background1	P35637	348	PF00076	Q9UNP9	PF00076
HQ	HQ_random_background1	P35637	348	PF00076	Q9UNP9	PF00160
HQ	HQ_random_background1	P35637	348	PF00076	Q9UPT8	PF00642
HQ	HQ_random_background1	P35637	348	PF00076	Q9Y3C6	PF00160
HQ	HQ_random_background1	P35637	348	PF00076	Q9Y580	PF00076
HQ	HQ_random_background1	P00797	365	PF00026	P00797	PF00026
HQ	HQ_random_background1	P00797	365	PF00026	P00797	PF07966
HQ	HQ_random_background1	P00797	365	PF00026	P01019	PF00079
HQ	HQ_random_background1	Q6NSJ0	397	PF01055	Q6NSJ0	PF01055
HQ	HQ_random_background1	Q6NSJ0	397	PF01055	Q6NSJ0	PF21365
HQ	HQ_random_background1	Q02388	2333	PF01391	P02452	PF01391
HQ	HQ_random_background1	Q02388	2333	PF01391	P02462	PF01391
HQ	HQ_random_background1	Q9Y6F1	504	PF00644	P09874	PF00644
HQ	HQ_random_background1	Q9Y6F1	504	PF00644	P09874	PF02877
HQ	HQ_random_background1	Q9Y6F1	504	PF00644	Q9Y6F1	PF00644
HQ	HQ_random_background1	Q9Y6F1	504	PF00644	Q9Y6F1	PF02877
HQ	HQ_random_background1	Q1MX18	150	PF19427	P81274	PF13176
HQ	HQ_random_background1	Q1MX18	150	PF19427	Q1MX18	PF19427
HQ	HQ_random_background1	Q1MX18	150	PF19427	Q86YR5	PF13176
HQ	HQ_random_background1	Q1MX18	276	PF19427	P81274	PF13176
HQ	HQ_random_background1	Q1MX18	276	PF19427	Q1MX18	PF19427
HQ	HQ_random_background1	Q1MX18	276	PF19427	Q86YR5	PF13176
HQ	HQ_random_background1	P16233	73	PF00151	P54317	PF00151
HQ	HQ_random_background1	P16233	73	PF00151	P54317	PF01477
HQ	HQ_random_background1	Q2TB10	640	PF00096	Q96MX3	PF00096
HQ	HQ_random_background1	Q2TB10	640	PF00096	Q9BSG1	PF00096
HQ	HQ_random_background1	Q92854	373	PF01403	O43157	PF01403
HQ	HQ_random_background1	Q92854	373	PF01403	O43157	PF01437
HQ	HQ_random_background1	Q92854	373	PF01403	O43157	PF01833
HQ	HQ_random_background1	Q92854	373	PF01403	O43157	PF17960
HQ	HQ_random_background1	Q92854	373	PF01403	O95968	PF01099
HQ	HQ_random_background1	Q92854	373	PF01403	Q13296	PF01099
HQ	HQ_random_background1	Q92854	373	PF01403	Q92854	PF01403
HQ	HQ_random_background1	Q92854	373	PF01403	Q92854	PF01437
HQ	HQ_random_background1	Q92854	373	PF01403	Q9UIR0	PF07686
HQ	HQ_random_background1	Q96I24	297	PF00013	A1L020	PF00013
HQ	HQ_random_background1	Q96I24	297	PF00013	O75179	PF00013
HQ	HQ_random_background1	Q96I24	297	PF00013	P51114	PF00013
HQ	HQ_random_background1	Q96I24	297	PF00013	P51116	PF00013
HQ	HQ_random_background1	Q96I24	297	PF00013	Q00341	PF00013
HQ	HQ_random_background1	Q96I24	297	PF00013	Q06787	PF00013
HQ	HQ_random_background1	Q96I24	297	PF00013	Q6ZN04	PF00013
HQ	HQ_random_background1	Q96I24	297	PF00013	Q92667	PF00013
HQ	HQ_random_background1	Q96I24	297	PF00013	Q92945	PF00013
HQ	HQ_random_background1	Q96I24	297	PF00013	Q96AE4	PF00013
HQ	HQ_random_background1	Q96I24	297	PF00013	Q96I24	PF00013
HQ	HQ_random_background1	Q96I24	297	PF00013	Q96PU8	PF16544
HQ	HQ_random_background1	Q96I24	297	PF00013	Q9NZI8	PF00013
HQ	HQ_random_background1	Q96I24	297	PF00013	Q9Y6M1	PF00013
HQ	HQ_random_background1	O60220	37	PF02953	O60220	PF02953
HQ	HQ_random_background1	O60220	37	PF02953	Q9Y5L4	PF02953
HQ	HQ_random_background1	Q04759	588	PF00069	O14920	PF00069
HQ	HQ_random_background1	Q04759	588	PF00069	O14920	PF18397
HQ	HQ_random_background1	Q04759	588	PF00069	O15111	PF00069
HQ	HQ_random_background1	Q04759	588	PF00069	O15111	PF18397
HQ	HQ_random_background1	Q04759	588	PF00069	O15530	PF00069
HQ	HQ_random_background1	Q04759	588	PF00069	O43318	PF07714
HQ	HQ_random_background1	Q04759	588	PF00069	P06239	PF07714
HQ	HQ_random_background1	Q04759	588	PF00069	P06241	PF07714
HQ	HQ_random_background1	Q04759	588	PF00069	P07900	PF00183
HQ	HQ_random_background1	Q04759	588	PF00069	P08238	PF00183
HQ	HQ_random_background1	Q04759	588	PF00069	P15498	PF00130
HQ	HQ_random_background1	Q04759	588	PF00069	P15498	PF00169
HQ	HQ_random_background1	Q04759	588	PF00069	P17028	PF00096
HQ	HQ_random_background1	Q04759	588	PF00069	P20248	PF00134
HQ	HQ_random_background1	Q04759	588	PF00069	P20248	PF02984
HQ	HQ_random_background1	Q04759	588	PF00069	P22681	PF00627
HQ	HQ_random_background1	Q04759	588	PF00069	P27448	PF00069
HQ	HQ_random_background1	Q04759	588	PF00069	P27448	PF00627
HQ	HQ_random_background1	Q04759	588	PF00069	P27448	PF02149
HQ	HQ_random_background1	Q04759	588	PF00069	P31749	PF00069
HQ	HQ_random_background1	Q04759	588	PF00069	P31749	PF00169
HQ	HQ_random_background1	Q04759	588	PF00069	P31749	PF00433
HQ	HQ_random_background1	Q04759	588	PF00069	P61019	PF00071
HQ	HQ_random_background1	Q04759	588	PF00069	Q04759	PF00069
HQ	HQ_random_background1	Q04759	588	PF00069	Q04759	PF00130
HQ	HQ_random_background1	Q04759	588	PF00069	Q04759	PF00433
HQ	HQ_random_background1	Q04759	588	PF00069	Q05513	PF00069
HQ	HQ_random_background1	Q04759	588	PF00069	Q05513	PF00130
HQ	HQ_random_background1	Q04759	588	PF00069	Q05513	PF00433
HQ	HQ_random_background1	Q04759	588	PF00069	Q05513	PF00564
HQ	HQ_random_background1	Q04759	588	PF00069	Q05655	PF00069
HQ	HQ_random_background1	Q04759	588	PF00069	Q05655	PF00130
HQ	HQ_random_background1	Q04759	588	PF00069	Q05655	PF00433
HQ	HQ_random_background1	Q04759	588	PF00069	Q06187	PF00169
HQ	HQ_random_background1	Q04759	588	PF00069	Q06187	PF07714
HQ	HQ_random_background1	Q04759	588	PF00069	Q13451	PF00254
HQ	HQ_random_background1	Q04759	588	PF00069	Q6ZTA4	PF00041
HQ	HQ_random_background1	Q04759	588	PF00069	Q8IV61	PF00130
HQ	HQ_random_background1	Q04759	588	PF00069	Q8IV61	PF13499
HQ	HQ_random_background1	Q04759	588	PF00069	Q8IVH8	PF00069
HQ	HQ_random_background1	Q04759	588	PF00069	Q9H4E7	PF00169
HQ	HQ_random_background1	Q04759	588	PF00069	Q9H4M7	PF00169
HQ	HQ_random_background1	Q04759	588	PF00069	Q9UM73	PF07714
HQ	HQ_random_background1	Q96KP1	229	PF15469	Q8IYI6	PF16528
HQ	HQ_random_background1	Q96KP1	229	PF15469	Q96A65	PF04048
HQ	HQ_random_background1	Q96KP1	229	PF15469	Q9NV70	PF09763
HQ	HQ_random_background1	Q96KP1	229	PF15469	Q9UPT5	PF03081
HQ	HQ_random_background1	Q6UXN9	33	PF00400	O14686	PF00856
HQ	HQ_random_background1	Q6UXN9	33	PF00400	O15047	PF00856
HQ	HQ_random_background1	Q6UXN9	33	PF00400	O94761	PF00271
HQ	HQ_random_background1	Q6UXN9	33	PF00400	O95786	PF00271
HQ	HQ_random_background1	Q6UXN9	33	PF00400	P17987	PF00118
HQ	HQ_random_background1	Q6UXN9	33	PF00400	P33778	PF00125
HQ	HQ_random_background1	Q6UXN9	33	PF00400	P34947	PF00615
HQ	HQ_random_background1	Q6UXN9	33	PF00400	P40227	PF00118
HQ	HQ_random_background1	Q6UXN9	33	PF00400	P48643	PF00118
HQ	HQ_random_background1	Q6UXN9	33	PF00400	P49368	PF00118
HQ	HQ_random_background1	Q6UXN9	33	PF00400	P54578	PF00443
HQ	HQ_random_background1	Q6UXN9	33	PF00400	P62256	PF00179
HQ	HQ_random_background1	Q6UXN9	33	PF00400	P62805	PF15511
HQ	HQ_random_background1	Q6UXN9	33	PF00400	P63244	PF00400
HQ	HQ_random_background1	Q6UXN9	33	PF00400	P78371	PF00118
HQ	HQ_random_background1	Q6UXN9	33	PF00400	P84243	PF00125
HQ	HQ_random_background1	Q6UXN9	33	PF00400	Q03164	PF00856
HQ	HQ_random_background1	Q6UXN9	33	PF00400	Q15291	PF00400
HQ	HQ_random_background1	Q6UXN9	33	PF00400	Q16778	PF00125
HQ	HQ_random_background1	Q6UXN9	33	PF00400	Q5VST9	PF00041
HQ	HQ_random_background1	Q6UXN9	33	PF00400	Q6ZTA4	PF00041
HQ	HQ_random_background1	Q6UXN9	33	PF00400	Q86T82	PF00443
HQ	HQ_random_background1	Q6UXN9	33	PF00400	Q86XP3	PF00271
HQ	HQ_random_background1	Q6UXN9	33	PF00400	Q86Y97	PF00856
HQ	HQ_random_background1	Q6UXN9	33	PF00400	Q8NEZ4	PF00856
HQ	HQ_random_background1	Q6UXN9	33	PF00400	Q96QC0	PF00642
HQ	HQ_random_background1	Q6UXN9	33	PF00400	Q99832	PF00118
HQ	HQ_random_background1	Q6UXN9	33	PF00400	Q9H4M7	PF00169
HQ	HQ_random_background1	Q6UXN9	33	PF00400	Q9HAU0	PF00169
HQ	HQ_random_background1	Q6UXN9	33	PF00400	Q9HBD1	PF00642
HQ	HQ_random_background1	Q6UXN9	33	PF00400	Q9UMN6	PF00856
HQ	HQ_random_background1	Q6UXN9	33	PF00400	Q9UPS6	PF00856
HQ	HQ_random_background1	Q6UXN9	33	PF00400	Q9UPT8	PF00642
HQ	HQ_random_background1	Q6UXN9	33	PF00400	Q9Y2K6	PF00443
HQ	HQ_random_background1	P42263	238	PF01094	P30511	PF07654
HQ	HQ_random_background1	P42263	238	PF01094	P42261	PF00060
HQ	HQ_random_background1	P42263	238	PF01094	P42261	PF01094
HQ	HQ_random_background1	P42263	238	PF01094	P42261	PF10613
HQ	HQ_random_background1	P42263	238	PF01094	P42262	PF00060
HQ	HQ_random_background1	P42263	238	PF01094	P42262	PF01094
HQ	HQ_random_background1	P42263	238	PF01094	P42262	PF10613
HQ	HQ_random_background1	P42263	238	PF01094	P48058	PF00060
HQ	HQ_random_background1	P42263	238	PF01094	P48058	PF01094
HQ	HQ_random_background1	P42263	238	PF01094	P48058	PF10613
HQ	HQ_random_background1	P42263	321	PF01094	P30511	PF07654
HQ	HQ_random_background1	P42263	321	PF01094	P42261	PF00060
HQ	HQ_random_background1	P42263	321	PF01094	P42261	PF01094
HQ	HQ_random_background1	P42263	321	PF01094	P42261	PF10613
HQ	HQ_random_background1	P42263	321	PF01094	P42262	PF00060
HQ	HQ_random_background1	P42263	321	PF01094	P42262	PF01094
HQ	HQ_random_background1	P42263	321	PF01094	P42262	PF10613
HQ	HQ_random_background1	P42263	321	PF01094	P48058	PF00060
HQ	HQ_random_background1	P42263	321	PF01094	P48058	PF01094
HQ	HQ_random_background1	P42263	321	PF01094	P48058	PF10613
HQ	HQ_random_background1	P42263	710	PF00060	P42261	PF00060
HQ	HQ_random_background1	P42263	710	PF00060	P42261	PF01094
HQ	HQ_random_background1	P42263	710	PF00060	P42261	PF10613
HQ	HQ_random_background1	P42263	710	PF00060	P42262	PF00060
HQ	HQ_random_background1	P42263	710	PF00060	P42262	PF01094
HQ	HQ_random_background1	P42263	710	PF00060	P42262	PF10613
HQ	HQ_random_background1	P42263	710	PF00060	P48058	PF00060
HQ	HQ_random_background1	P42263	710	PF00060	P48058	PF01094
HQ	HQ_random_background1	P42263	710	PF00060	P48058	PF10613
HQ	HQ_random_background1	P42263	804	PF00060	P42261	PF00060
HQ	HQ_random_background1	P42263	804	PF00060	P42261	PF01094
HQ	HQ_random_background1	P42263	804	PF00060	P42261	PF10613
HQ	HQ_random_background1	P42263	804	PF00060	P42262	PF00060
HQ	HQ_random_background1	P42263	804	PF00060	P42262	PF01094
HQ	HQ_random_background1	P42263	804	PF00060	P42262	PF10613
HQ	HQ_random_background1	P42263	804	PF00060	P48058	PF00060
HQ	HQ_random_background1	P42263	804	PF00060	P48058	PF01094
HQ	HQ_random_background1	P42263	804	PF00060	P48058	PF10613
HQ	HQ_random_background1	P53677	36	PF01217	O00203	PF01602
HQ	HQ_random_background1	P53677	36	PF01217	O14617	PF01602
HQ	HQ_random_background1	P53677	36	PF01217	P59780	PF01217
HQ	HQ_random_background1	P53677	36	PF01217	Q92572	PF01217
HQ	HQ_random_background1	P53677	36	PF01217	Q9Y2T2	PF00928
HQ	HQ_random_background1	P53677	36	PF01217	Q9Y2T2	PF01217
HQ	HQ_random_background1	P53677	93	PF01217	O00203	PF01602
HQ	HQ_random_background1	P53677	93	PF01217	O14617	PF01602
HQ	HQ_random_background1	P53677	93	PF01217	P59780	PF01217
HQ	HQ_random_background1	P53677	93	PF01217	Q92572	PF01217
HQ	HQ_random_background1	P53677	93	PF01217	Q9Y2T2	PF00928
HQ	HQ_random_background1	P53677	93	PF01217	Q9Y2T2	PF01217
HQ	HQ_random_background1	P53677	374	PF00928	O00203	PF01602
HQ	HQ_random_background1	P53677	374	PF00928	O14617	PF01602
HQ	HQ_random_background1	P53677	374	PF00928	P59780	PF01217
HQ	HQ_random_background1	P53677	374	PF00928	Q92572	PF01217
HQ	HQ_random_background1	P53677	374	PF00928	Q9Y2T2	PF00928
HQ	HQ_random_background1	P53677	374	PF00928	Q9Y2T2	PF01217
HQ	HQ_random_background1	P61925	46	PF02827	P17612	PF00069
HQ	HQ_random_background1	P61925	46	PF02827	P22694	PF00069
HQ	HQ_random_background1	P61925	46	PF02827	Q96RG2	PF00069
HQ	HQ_random_background1	O95267	222	PF00617	O95716	PF00071
HQ	HQ_random_background1	Q9UIV8	45	PF00079	Q8NAU1	PF00041
HQ	HQ_random_background1	Q9UIV8	45	PF00079	Q9NY72	PF07686
HQ	HQ_random_background1	Q9UIV8	106	PF00079	Q8NAU1	PF00041
HQ	HQ_random_background1	Q9UIV8	106	PF00079	Q9NY72	PF07686
HQ	HQ_random_background1	Q9UIV8	325	PF00079	Q8NAU1	PF00041
HQ	HQ_random_background1	Q9UIV8	325	PF00079	Q9NY72	PF07686
HQ	HQ_random_background1	Q15477	659	PF00271	O75083	PF00400
HQ	HQ_random_background1	Q15477	659	PF00271	O95793	PF00035
HQ	HQ_random_background1	Q15477	659	PF00271	P57775	PF00400
HQ	HQ_random_background1	Q15477	659	PF00271	Q01780	PF00570
HQ	HQ_random_background1	Q15477	659	PF00271	Q6ZTA4	PF00622
HQ	HQ_random_background1	Q15477	659	PF00271	Q9GZS3	PF00400
HQ	HQ_random_background1	Q15477	690	PF00271	O75083	PF00400
HQ	HQ_random_background1	Q15477	690	PF00271	O95793	PF00035
HQ	HQ_random_background1	Q15477	690	PF00271	P57775	PF00400
HQ	HQ_random_background1	Q15477	690	PF00271	Q01780	PF00570
HQ	HQ_random_background1	Q15477	690	PF00271	Q6ZTA4	PF00622
HQ	HQ_random_background1	Q15477	690	PF00271	Q9GZS3	PF00400
HQ	HQ_random_background1	O14490	667	PF03359	Q9BYB0	PF17820
HQ	HQ_random_background1	O14490	667	PF03359	Q9UPX8	PF17820
HQ	HQ_random_background1	Q6NUK1	79	PF13499	O60939	PF07686
HQ	HQ_random_background1	Q6NUK1	79	PF13499	P15382	PF02060
HQ	HQ_random_background1	Q6NUK1	79	PF13499	P33681	PF07686
HQ	HQ_random_background1	Q6NUK1	79	PF13499	Q6NUK1	PF13499
HQ	HQ_random_background1	Q6NUK1	79	PF13499	Q92482	PF00230
HQ	HQ_random_background1	Q6NUK1	79	PF13499	Q9H6Z9	PF13640
HQ	HQ_random_background1	Q6NUK1	403	PF00153	O60939	PF07686
HQ	HQ_random_background1	Q6NUK1	403	PF00153	O75746	PF00153
HQ	HQ_random_background1	Q6NUK1	403	PF00153	P33681	PF07686
HQ	HQ_random_background1	Q6NUK1	403	PF00153	Q6NUK1	PF00153
HQ	HQ_random_background1	P04233	71	PF09307	P01903	PF00993
HQ	HQ_random_background1	P04233	71	PF09307	P01903	PF07654
HQ	HQ_random_background1	P04233	71	PF09307	P01909	PF00993
HQ	HQ_random_background1	P04233	71	PF09307	P01909	PF07654
HQ	HQ_random_background1	P04233	71	PF09307	P01911	PF00969
HQ	HQ_random_background1	P04233	71	PF09307	P01911	PF07654
HQ	HQ_random_background1	P04233	71	PF09307	P01920	PF00969
HQ	HQ_random_background1	P04233	71	PF09307	P01920	PF07654
HQ	HQ_random_background1	P04233	71	PF09307	P04233	PF09307
HQ	HQ_random_background1	P04233	71	PF09307	P04440	PF00969
HQ	HQ_random_background1	P04233	71	PF09307	P04440	PF07654
HQ	HQ_random_background1	P04233	71	PF09307	P20036	PF00993
HQ	HQ_random_background1	P04233	71	PF09307	P20036	PF07654
HQ	HQ_random_background1	P04233	71	PF09307	P79483	PF00969
HQ	HQ_random_background1	P04233	71	PF09307	P79483	PF07654
HQ	HQ_random_background1	P04233	126	PF09307	P01903	PF00993
HQ	HQ_random_background1	P04233	126	PF09307	P01903	PF07654
HQ	HQ_random_background1	P04233	126	PF09307	P01909	PF00993
HQ	HQ_random_background1	P04233	126	PF09307	P01909	PF07654
HQ	HQ_random_background1	P04233	126	PF09307	P01911	PF00969
HQ	HQ_random_background1	P04233	126	PF09307	P01911	PF07654
HQ	HQ_random_background1	P04233	126	PF09307	P01920	PF00969
HQ	HQ_random_background1	P04233	126	PF09307	P01920	PF07654
HQ	HQ_random_background1	P04233	126	PF09307	P04233	PF09307
HQ	HQ_random_background1	P04233	126	PF09307	P04440	PF00969
HQ	HQ_random_background1	P04233	126	PF09307	P04440	PF07654
HQ	HQ_random_background1	P04233	126	PF09307	P20036	PF00993
HQ	HQ_random_background1	P04233	126	PF09307	P20036	PF07654
HQ	HQ_random_background1	P04233	126	PF09307	P79483	PF00969
HQ	HQ_random_background1	P04233	126	PF09307	P79483	PF07654
HQ	HQ_random_background1	P28340	791	PF00136	P12004	PF00705
HQ	HQ_random_background1	P28340	791	PF00136	P18887	PF16589
HQ	HQ_random_background1	P28340	791	PF00136	P28340	PF00136
HQ	HQ_random_background1	P28340	791	PF00136	P28340	PF03104
HQ	HQ_random_background1	P28340	791	PF00136	P28340	PF14260
HQ	HQ_random_background1	P28340	791	PF00136	Q14676	PF16589
HQ	HQ_random_background1	P28340	791	PF00136	Q9NYB0	PF16589
HQ	HQ_random_background1	P28340	813	PF00136	P12004	PF00705
HQ	HQ_random_background1	P28340	813	PF00136	P18887	PF16589
HQ	HQ_random_background1	P28340	813	PF00136	P28340	PF00136
HQ	HQ_random_background1	P28340	813	PF00136	P28340	PF03104
HQ	HQ_random_background1	P28340	813	PF00136	P28340	PF14260
HQ	HQ_random_background1	P28340	813	PF00136	Q14676	PF16589
HQ	HQ_random_background1	P28340	813	PF00136	Q9NYB0	PF16589
HQ	HQ_random_background1	P34998	176	PF00002	P06850	PF00473
HQ	HQ_random_background1	P34998	176	PF00002	P09471	PF00503
HQ	HQ_random_background1	P34998	176	PF00002	P50148	PF00503
HQ	HQ_random_background1	P34998	176	PF00002	P55089	PF00473
HQ	HQ_random_background1	P34998	176	PF00002	P63096	PF00503
HQ	HQ_random_background1	Q7Z388	288	PF10034	P40199	PF07686
HQ	HQ_random_background1	Q13972	389	PF00621	P01112	PF00071
HQ	HQ_random_background1	Q13972	389	PF00621	P12931	PF00018
HQ	HQ_random_background1	Q13972	389	PF00621	P25098	PF00169
HQ	HQ_random_background1	Q13972	389	PF00621	P25098	PF00615
HQ	HQ_random_background1	Q9HAF1	71	PF09340	Q8WYH8	PF12998
HQ	HQ_random_background1	Q9HAF1	71	PF09340	Q9NXR8	PF12998
HQ	HQ_random_background1	Q9HAF1	71	PF09340	Q9UNL4	PF12998
HQ	HQ_random_background1	Q8N8U2	46	PF00385	P68431	PF00125
HQ	HQ_random_background1	Q8N8U2	46	PF00385	Q16695	PF00125
HQ	HQ_random_background1	Q8N8U2	46	PF00385	Q8N8U2	PF00385
HQ	HQ_random_background1	P37231	168	PF00105	P04150	PF00104
HQ	HQ_random_background1	P37231	168	PF00105	P04150	PF00105
HQ	HQ_random_background1	P37231	168	PF00105	P10276	PF00104
HQ	HQ_random_background1	P37231	168	PF00105	P10276	PF00105
HQ	HQ_random_background1	P37231	168	PF00105	P11473	PF00104
HQ	HQ_random_background1	P37231	168	PF00105	P11473	PF00105
HQ	HQ_random_background1	P37231	168	PF00105	P11474	PF00104
HQ	HQ_random_background1	P37231	168	PF00105	P11474	PF00105
HQ	HQ_random_background1	P37231	168	PF00105	P19793	PF00104
HQ	HQ_random_background1	P37231	168	PF00105	P19793	PF00105
HQ	HQ_random_background1	P37231	168	PF00105	P22736	PF00104
HQ	HQ_random_background1	P37231	168	PF00105	P22736	PF00105
HQ	HQ_random_background1	P37231	168	PF00105	P28702	PF00104
HQ	HQ_random_background1	P37231	168	PF00105	P28702	PF00105
HQ	HQ_random_background1	P37231	168	PF00105	P37231	PF00104
HQ	HQ_random_background1	P37231	168	PF00105	P37231	PF00105
HQ	HQ_random_background1	P37231	168	PF00105	P43354	PF00104
HQ	HQ_random_background1	P37231	168	PF00105	P43354	PF00105
HQ	HQ_random_background1	P37231	168	PF00105	P48443	PF00104
HQ	HQ_random_background1	P37231	168	PF00105	P48443	PF00105
HQ	HQ_random_background1	P37231	168	PF00105	P51843	PF00104
HQ	HQ_random_background1	P37231	168	PF00105	P55055	PF00104
HQ	HQ_random_background1	P37231	168	PF00105	P55055	PF00105
HQ	HQ_random_background1	P37231	168	PF00105	Q13133	PF00104
HQ	HQ_random_background1	P37231	168	PF00105	Q13133	PF00105
HQ	HQ_random_background1	P37231	168	PF00105	Q15466	PF00104
HQ	HQ_random_background1	P37231	168	PF00105	Q9Y5X4	PF00104
HQ	HQ_random_background1	P37231	168	PF00105	Q9Y5X4	PF00105
HQ	HQ_random_background1	P37231	429	PF00104	P04150	PF00104
HQ	HQ_random_background1	P37231	429	PF00104	P04150	PF00105
HQ	HQ_random_background1	P37231	429	PF00104	P07900	PF00183
HQ	HQ_random_background1	P37231	429	PF00104	P08238	PF00183
HQ	HQ_random_background1	P37231	429	PF00104	P10276	PF00104
HQ	HQ_random_background1	P37231	429	PF00104	P10276	PF00105
HQ	HQ_random_background1	P37231	429	PF00104	P11473	PF00104
HQ	HQ_random_background1	P37231	429	PF00104	P11473	PF00105
HQ	HQ_random_background1	P37231	429	PF00104	P11474	PF00104
HQ	HQ_random_background1	P37231	429	PF00104	P11474	PF00105
HQ	HQ_random_background1	P37231	429	PF00104	P19793	PF00104
HQ	HQ_random_background1	P37231	429	PF00104	P19793	PF00105
HQ	HQ_random_background1	P37231	429	PF00104	P22736	PF00104
HQ	HQ_random_background1	P37231	429	PF00104	P22736	PF00105
HQ	HQ_random_background1	P37231	429	PF00104	P28702	PF00104
HQ	HQ_random_background1	P37231	429	PF00104	P28702	PF00105
HQ	HQ_random_background1	P37231	429	PF00104	P35222	PF00514
HQ	HQ_random_background1	P37231	429	PF00104	P37231	PF00104
HQ	HQ_random_background1	P37231	429	PF00104	P37231	PF00105
HQ	HQ_random_background1	P37231	429	PF00104	P43354	PF00104
HQ	HQ_random_background1	P37231	429	PF00104	P43354	PF00105
HQ	HQ_random_background1	P37231	429	PF00104	P48443	PF00104
HQ	HQ_random_background1	P37231	429	PF00104	P48443	PF00105
HQ	HQ_random_background1	P37231	429	PF00104	P51843	PF00104
HQ	HQ_random_background1	P37231	429	PF00104	P51843	PF14046
HQ	HQ_random_background1	P37231	429	PF00104	P55055	PF00104
HQ	HQ_random_background1	P37231	429	PF00104	P55055	PF00105
HQ	HQ_random_background1	P37231	429	PF00104	Q13133	PF00104
HQ	HQ_random_background1	P37231	429	PF00104	Q13133	PF00105
HQ	HQ_random_background1	P37231	429	PF00104	Q15466	PF00104
HQ	HQ_random_background1	P37231	429	PF00104	Q15596	PF08832
HQ	HQ_random_background1	P37231	429	PF00104	Q15596	PF16279
HQ	HQ_random_background1	P37231	429	PF00104	Q15788	PF08832
HQ	HQ_random_background1	P37231	429	PF00104	Q8WZ75	PF00041
HQ	HQ_random_background1	P37231	429	PF00104	Q9Y5X4	PF00104
HQ	HQ_random_background1	P37231	429	PF00104	Q9Y5X4	PF00105
HQ	HQ_random_background1	P37231	429	PF00104	Q9Y6Q9	PF08832
HQ	HQ_random_background1	P37231	429	PF00104	Q9Y6Q9	PF16279
HQ	HQ_random_background1	P37231	437	PF00104	P04150	PF00104
HQ	HQ_random_background1	P37231	437	PF00104	P04150	PF00105
HQ	HQ_random_background1	P37231	437	PF00104	P07900	PF00183
HQ	HQ_random_background1	P37231	437	PF00104	P08238	PF00183
HQ	HQ_random_background1	P37231	437	PF00104	P10276	PF00104
HQ	HQ_random_background1	P37231	437	PF00104	P10276	PF00105
HQ	HQ_random_background1	P37231	437	PF00104	P11473	PF00104
HQ	HQ_random_background1	P37231	437	PF00104	P11473	PF00105
HQ	HQ_random_background1	P37231	437	PF00104	P11474	PF00104
HQ	HQ_random_background1	P37231	437	PF00104	P11474	PF00105
HQ	HQ_random_background1	P37231	437	PF00104	P19793	PF00104
HQ	HQ_random_background1	P37231	437	PF00104	P19793	PF00105
HQ	HQ_random_background1	P37231	437	PF00104	P22736	PF00104
HQ	HQ_random_background1	P37231	437	PF00104	P22736	PF00105
HQ	HQ_random_background1	P37231	437	PF00104	P28702	PF00104
HQ	HQ_random_background1	P37231	437	PF00104	P28702	PF00105
HQ	HQ_random_background1	P37231	437	PF00104	P35222	PF00514
HQ	HQ_random_background1	P37231	437	PF00104	P37231	PF00104
HQ	HQ_random_background1	P37231	437	PF00104	P37231	PF00105
HQ	HQ_random_background1	P37231	437	PF00104	P43354	PF00104
HQ	HQ_random_background1	P37231	437	PF00104	P43354	PF00105
HQ	HQ_random_background1	P37231	437	PF00104	P48443	PF00104
HQ	HQ_random_background1	P37231	437	PF00104	P48443	PF00105
HQ	HQ_random_background1	P37231	437	PF00104	P51843	PF00104
HQ	HQ_random_background1	P37231	437	PF00104	P51843	PF14046
HQ	HQ_random_background1	P37231	437	PF00104	P55055	PF00104
HQ	HQ_random_background1	P37231	437	PF00104	P55055	PF00105
HQ	HQ_random_background1	P37231	437	PF00104	Q13133	PF00104
HQ	HQ_random_background1	P37231	437	PF00104	Q13133	PF00105
HQ	HQ_random_background1	P37231	437	PF00104	Q15466	PF00104
HQ	HQ_random_background1	P37231	437	PF00104	Q15596	PF08832
HQ	HQ_random_background1	P37231	437	PF00104	Q15596	PF16279
HQ	HQ_random_background1	P37231	437	PF00104	Q15788	PF08832
HQ	HQ_random_background1	P37231	437	PF00104	Q8WZ75	PF00041
HQ	HQ_random_background1	P37231	437	PF00104	Q9Y5X4	PF00104
HQ	HQ_random_background1	P37231	437	PF00104	Q9Y5X4	PF00105
HQ	HQ_random_background1	P37231	437	PF00104	Q9Y6Q9	PF08832
HQ	HQ_random_background1	P37231	437	PF00104	Q9Y6Q9	PF16279
HQ	HQ_random_background1	Q59EK9	163	PF02759	P10114	PF00071
HQ	HQ_random_background1	Q59EK9	163	PF02759	P55040	PF00071
HQ	HQ_random_background1	Q59EK9	163	PF02759	P61225	PF00071
HQ	HQ_random_background1	Q59EK9	163	PF02759	P62834	PF00071
HQ	HQ_random_background1	Q59EK9	163	PF02759	Q96NL0	PF02759
HQ	HQ_random_background1	P61764	216	PF00995	O75558	PF00804
HQ	HQ_random_background1	P61764	216	PF00995	P32856	PF00804
HQ	HQ_random_background1	P61764	216	PF00995	P32856	PF05739
HQ	HQ_random_background1	P61764	216	PF00995	P61266	PF00804
HQ	HQ_random_background1	P61764	216	PF00995	P61266	PF05739
HQ	HQ_random_background1	P61764	216	PF00995	Q12846	PF00804
HQ	HQ_random_background1	P61764	216	PF00995	Q12846	PF05739
HQ	HQ_random_background1	P61764	216	PF00995	Q13190	PF05739
HQ	HQ_random_background1	P61764	216	PF00995	Q13190	PF11416
HQ	HQ_random_background1	P61764	216	PF00995	Q13277	PF00804
HQ	HQ_random_background1	P61764	216	PF00995	Q13277	PF05739
HQ	HQ_random_background1	P61764	216	PF00995	Q15833	PF00995
HQ	HQ_random_background1	P61764	216	PF00995	Q16623	PF00804
HQ	HQ_random_background1	P61764	216	PF00995	Q16623	PF05739
HQ	HQ_random_background1	P61764	216	PF00995	Q8N4C7	PF00804
HQ	HQ_random_background1	Q9P2J9	318	PF00481	Q05655	PF00069
HQ	HQ_random_background1	Q13151	133	PF00076	O14578	PF00069
HQ	HQ_random_background1	Q13151	133	PF00076	O60307	PF00069
HQ	HQ_random_background1	Q13151	133	PF00076	O75533	PF08920
HQ	HQ_random_background1	Q13151	133	PF00076	O75533	PF22646
HQ	HQ_random_background1	Q13151	133	PF00076	P07910	PF00076
HQ	HQ_random_background1	Q13151	133	PF00076	P08621	PF00076
HQ	HQ_random_background1	Q13151	133	PF00076	P08621	PF12220
HQ	HQ_random_background1	Q13151	133	PF00076	P09012	PF00076
HQ	HQ_random_background1	Q13151	133	PF00076	P09651	PF00076
HQ	HQ_random_background1	Q13151	133	PF00076	P14866	PF00076
HQ	HQ_random_background1	Q13151	133	PF00076	P22626	PF00076
HQ	HQ_random_background1	Q13151	133	PF00076	P26368	PF00076
HQ	HQ_random_background1	Q13151	133	PF00076	P31943	PF08080
HQ	HQ_random_background1	Q13151	133	PF00076	P35637	PF00076
HQ	HQ_random_background1	Q13151	133	PF00076	P35637	PF00641
HQ	HQ_random_background1	Q13151	133	PF00076	P38159	PF00076
HQ	HQ_random_background1	Q13151	133	PF00076	P49137	PF00069
HQ	HQ_random_background1	Q13151	133	PF00076	P49759	PF00069
HQ	HQ_random_background1	Q13151	133	PF00076	P50750	PF00069
HQ	HQ_random_background1	Q13151	133	PF00076	P51957	PF00069
HQ	HQ_random_background1	Q13151	133	PF00076	P51991	PF00076
HQ	HQ_random_background1	Q13151	133	PF00076	P52597	PF08080
HQ	HQ_random_background1	Q13151	133	PF00076	P55795	PF08080
HQ	HQ_random_background1	Q13151	133	PF00076	P79522	PF00642
HQ	HQ_random_background1	Q13151	133	PF00076	P98179	PF00076
HQ	HQ_random_background1	Q13151	133	PF00076	Q07955	PF00076
HQ	HQ_random_background1	Q13151	133	PF00076	Q12873	PF00628
HQ	HQ_random_background1	Q13151	133	PF00076	Q13148	PF00076
HQ	HQ_random_background1	Q13151	133	PF00076	Q13523	PF00069
HQ	HQ_random_background1	Q13151	133	PF00076	Q14011	PF00076
HQ	HQ_random_background1	Q13151	133	PF00076	Q14103	PF00076
HQ	HQ_random_background1	Q13151	133	PF00076	Q14498	PF00076
HQ	HQ_random_background1	Q13151	133	PF00076	Q14839	PF00628
HQ	HQ_random_background1	Q13151	133	PF00076	Q15020	PF00076
HQ	HQ_random_background1	Q13151	133	PF00076	Q15428	PF12874
HQ	HQ_random_background1	Q13151	133	PF00076	Q15717	PF00076
HQ	HQ_random_background1	Q13151	133	PF00076	Q16630	PF00076
HQ	HQ_random_background1	Q13151	133	PF00076	Q16659	PF00069
HQ	HQ_random_background1	Q13151	133	PF00076	Q32P51	PF00076
HQ	HQ_random_background1	Q13151	133	PF00076	Q4G0J3	PF00076
HQ	HQ_random_background1	Q13151	133	PF00076	Q4G0J3	PF05383
HQ	HQ_random_background1	Q13151	133	PF00076	Q8IUH3	PF00076
HQ	HQ_random_background1	Q13151	133	PF00076	Q8TAT5	PF00641
HQ	HQ_random_background1	Q13151	133	PF00076	Q8WXF1	PF00076
HQ	HQ_random_background1	Q13151	133	PF00076	Q8WXF1	PF08075
HQ	HQ_random_background1	Q13151	133	PF00076	Q96PK6	PF00076
HQ	HQ_random_background1	Q13151	133	PF00076	Q9BTD8	PF00076
HQ	HQ_random_background1	Q13151	133	PF00076	Q9HBD1	PF00642
HQ	HQ_random_background1	Q13151	133	PF00076	Q9NZI8	PF00076
HQ	HQ_random_background1	Q13151	133	PF00076	Q9UGI0	PF00641
HQ	HQ_random_background1	Q13151	133	PF00076	Q9Y5S9	PF00076
HQ	HQ_random_background1	Q00325	307	PF00153	P43121	PF07686
HQ	HQ_random_background1	Q96PN8	178	PF00069	O43482	PF03226
HQ	HQ_random_background1	Q96PN8	178	PF00069	P07900	PF00183
HQ	HQ_random_background1	Q96PN8	178	PF00069	P08238	PF00183
HQ	HQ_random_background1	Q96PN8	178	PF00069	P24278	PF00096
HQ	HQ_random_background1	Q96PN8	178	PF00069	P61236	PF03226
HQ	HQ_random_background1	Q96PN8	178	PF00069	Q8NI38	PF12796
HQ	HQ_random_background1	Q96PN8	178	PF00069	Q8NI38	PF13857
HQ	HQ_random_background1	Q96PN8	178	PF00069	Q96I34	PF12796
HQ	HQ_random_background1	Q96PN8	178	PF00069	Q9C026	PF00041
HQ	HQ_random_background1	Q96PN8	178	PF00069	Q9NQX0	PF00096
HQ	HQ_random_background1	Q96PN8	178	PF00069	Q9UKT9	PF00096
HQ	HQ_random_background1	Q96PN8	232	PF00069	O43482	PF03226
HQ	HQ_random_background1	Q96PN8	232	PF00069	P07900	PF00183
HQ	HQ_random_background1	Q96PN8	232	PF00069	P08238	PF00183
HQ	HQ_random_background1	Q96PN8	232	PF00069	P24278	PF00096
HQ	HQ_random_background1	Q96PN8	232	PF00069	P61236	PF03226
HQ	HQ_random_background1	Q96PN8	232	PF00069	Q8NI38	PF12796
HQ	HQ_random_background1	Q96PN8	232	PF00069	Q8NI38	PF13857
HQ	HQ_random_background1	Q96PN8	232	PF00069	Q96I34	PF12796
HQ	HQ_random_background1	Q96PN8	232	PF00069	Q9C026	PF00041
HQ	HQ_random_background1	Q96PN8	232	PF00069	Q9NQX0	PF00096
HQ	HQ_random_background1	Q96PN8	232	PF00069	Q9UKT9	PF00096
HQ	HQ_random_background1	Q92186	202	PF00777	Q92187	PF00777
HQ	HQ_random_background1	O15119	116	PF00907	P56915	PF00046
HQ	HQ_random_background1	O15119	119	PF00907	P56915	PF00046
HQ	HQ_random_background1	O15119	152	PF00907	P56915	PF00046
HQ	HQ_random_background1	O15119	158	PF00907	P56915	PF00046
HQ	HQ_random_background1	O15119	168	PF00907	P56915	PF00046
HQ	HQ_random_background1	O15119	195	PF00907	P56915	PF00046
HQ	HQ_random_background1	O15119	204	PF00907	P56915	PF00046
HQ	HQ_random_background1	O15119	243	PF00907	P56915	PF00046
HQ	HQ_random_background1	O15119	294	PF00907	P56915	PF00046
HQ	HQ_random_background1	O15119	298	PF00907	P56915	PF00046
HQ	HQ_random_background1	P21918	160	PF00001	P19086	PF00503
HQ	HQ_random_background1	P21918	160	PF00001	Q03113	PF00503
HQ	HQ_random_background1	P21918	160	PF00001	Q14344	PF00503
HQ	HQ_random_background1	Q9H4L7	523	PF00176	O00571	PF00271
HQ	HQ_random_background1	Q9H4L7	523	PF00176	O60264	PF00176
HQ	HQ_random_background1	Q9H4L7	523	PF00176	O60264	PF00271
HQ	HQ_random_background1	Q9H4L7	523	PF00176	O60264	PF09110
HQ	HQ_random_background1	Q9H4L7	523	PF00176	O96019	PF00022
HQ	HQ_random_background1	Q9H4L7	523	PF00176	P17844	PF00271
HQ	HQ_random_background1	Q9H4L7	523	PF00176	P51532	PF00176
HQ	HQ_random_background1	Q9H4L7	523	PF00176	P51532	PF00271
HQ	HQ_random_background1	Q9H4L7	523	PF00176	P51532	PF07529
HQ	HQ_random_background1	Q9H4L7	523	PF00176	P51532	PF14619
HQ	HQ_random_background1	Q9H4L7	523	PF00176	P62807	PF00125
HQ	HQ_random_background1	Q9H4L7	523	PF00176	P68431	PF00125
HQ	HQ_random_background1	Q9H4L7	523	PF00176	P84243	PF00125
HQ	HQ_random_background1	Q9H4L7	523	PF00176	Q08211	PF00271
HQ	HQ_random_background1	Q9H4L7	523	PF00176	Q13185	PF00385
HQ	HQ_random_background1	Q9H4L7	523	PF00176	Q14839	PF00176
HQ	HQ_random_background1	Q9H4L7	523	PF00176	Q14839	PF00271
HQ	HQ_random_background1	Q9H4L7	523	PF00176	Q14839	PF00385
HQ	HQ_random_background1	Q9H4L7	523	PF00176	Q8NFH3	PF00400
HQ	HQ_random_background1	Q9H4L7	523	PF00176	Q8WUA4	PF00400
HQ	HQ_random_background1	Q9H4L7	523	PF00176	Q92841	PF00271
HQ	HQ_random_background1	Q9H4L7	523	PF00176	Q96DI7	PF00400
HQ	HQ_random_background1	Q9H4L7	523	PF00176	Q9BV38	PF00400
HQ	HQ_random_background1	Q9H4L7	523	PF00176	Q9C0J8	PF00400
HQ	HQ_random_background1	Q9H4L7	523	PF00176	Q9NRZ9	PF00176
HQ	HQ_random_background1	Q9H4L7	523	PF00176	Q9NRZ9	PF00271
HQ	HQ_random_background1	Q9H4L7	523	PF00176	Q9NUU7	PF00271
HQ	HQ_random_background1	P17661	110	PF00038	O15061	PF00038
HQ	HQ_random_background1	P17661	110	PF00038	O76014	PF00038
HQ	HQ_random_background1	P17661	110	PF00038	O95678	PF00038
HQ	HQ_random_background1	P17661	110	PF00038	P02533	PF00038
HQ	HQ_random_background1	P17661	110	PF00038	P02538	PF00038
HQ	HQ_random_background1	P17661	110	PF00038	P04259	PF00038
HQ	HQ_random_background1	P17661	110	PF00038	P04264	PF00038
HQ	HQ_random_background1	P17661	110	PF00038	P05783	PF00038
HQ	HQ_random_background1	P17661	110	PF00038	P05787	PF00038
HQ	HQ_random_background1	P17661	110	PF00038	P07196	PF00038
HQ	HQ_random_background1	P17661	110	PF00038	P07197	PF00038
HQ	HQ_random_background1	P17661	110	PF00038	P08670	PF00038
HQ	HQ_random_background1	P17661	110	PF00038	P08727	PF00038
HQ	HQ_random_background1	P17661	110	PF00038	P08729	PF00038
HQ	HQ_random_background1	P17661	110	PF00038	P08779	PF00038
HQ	HQ_random_background1	P17661	110	PF00038	P12035	PF00038
HQ	HQ_random_background1	P17661	110	PF00038	P12036	PF00038
HQ	HQ_random_background1	P17661	110	PF00038	P13645	PF00038
HQ	HQ_random_background1	P17661	110	PF00038	P13646	PF00038
HQ	HQ_random_background1	P17661	110	PF00038	P13647	PF00038
HQ	HQ_random_background1	P17661	110	PF00038	P14136	PF00038
HQ	HQ_random_background1	P17661	110	PF00038	P17661	PF00038
HQ	HQ_random_background1	P17661	110	PF00038	P19012	PF00038
HQ	HQ_random_background1	P17661	110	PF00038	P35900	PF00038
HQ	HQ_random_background1	P17661	110	PF00038	P35908	PF00038
HQ	HQ_random_background1	P17661	110	PF00038	P41219	PF00038
HQ	HQ_random_background1	P17661	110	PF00038	P48668	PF00038
HQ	HQ_random_background1	P17661	110	PF00038	P48681	PF00038
HQ	HQ_random_background1	P17661	110	PF00038	Q01546	PF00038
HQ	HQ_random_background1	P17661	110	PF00038	Q04695	PF00038
HQ	HQ_random_background1	P17661	110	PF00038	Q14525	PF00038
HQ	HQ_random_background1	P17661	110	PF00038	Q14CN4	PF00038
HQ	HQ_random_background1	P17661	110	PF00038	Q16352	PF00038
HQ	HQ_random_background1	P17661	110	PF00038	Q7Z794	PF00038
HQ	HQ_random_background1	P17661	110	PF00038	Q86Y46	PF00038
HQ	HQ_random_background1	P17661	110	PF00038	Q99456	PF00038
HQ	HQ_random_background1	P17661	110	PF00038	Q9H7C4	PF00038
HQ	HQ_random_background1	P17661	110	PF00038	Q9NSB2	PF00038
HQ	HQ_random_background1	Q9Y2C4	223	PF01223	Q9Y2C4	PF01223
HQ	HQ_random_background1	Q9Y2C4	223	PF01223	Q9Y2C4	PF18026
HQ	HQ_random_background1	Q9BS26	34	PF00085	O15042	PF00076
HQ	HQ_random_background1	Q9BS26	34	PF00085	P13667	PF00085
HQ	HQ_random_background1	Q9BS26	34	PF00085	P35637	PF00076
HQ	HQ_random_background1	Q9BS26	34	PF00085	P43121	PF07686
HQ	HQ_random_background1	Q9BS26	34	PF00085	Q13162	PF00578
HQ	HQ_random_background1	Q9BS26	34	PF00085	Q13162	PF10417
HQ	HQ_random_background1	Q9BS26	34	PF00085	Q15717	PF00076
HQ	HQ_random_background1	Q9BS26	34	PF00085	Q92611	PF01532
HQ	HQ_random_background1	Q9BS26	34	PF00085	Q9BS26	PF00085
HQ	HQ_random_background1	Q9BS26	34	PF00085	Q9BZQ6	PF01532
HQ	HQ_random_background1	Q9BS26	34	PF00085	Q9H6Z9	PF13640
HQ	HQ_random_background1	Q9BS26	76	PF00085	O15042	PF00076
HQ	HQ_random_background1	Q9BS26	76	PF00085	P13667	PF00085
HQ	HQ_random_background1	Q9BS26	76	PF00085	P35637	PF00076
HQ	HQ_random_background1	Q9BS26	76	PF00085	P43121	PF07686
HQ	HQ_random_background1	Q9BS26	76	PF00085	Q13162	PF00578
HQ	HQ_random_background1	Q9BS26	76	PF00085	Q13162	PF10417
HQ	HQ_random_background1	Q9BS26	76	PF00085	Q15717	PF00076
HQ	HQ_random_background1	Q9BS26	76	PF00085	Q92611	PF01532
HQ	HQ_random_background1	Q9BS26	76	PF00085	Q9BS26	PF00085
HQ	HQ_random_background1	Q9BS26	76	PF00085	Q9BZQ6	PF01532
HQ	HQ_random_background1	Q9BS26	76	PF00085	Q9H6Z9	PF13640
HQ	HQ_random_background1	Q9BS26	88	PF00085	O15042	PF00076
HQ	HQ_random_background1	Q9BS26	88	PF00085	P13667	PF00085
HQ	HQ_random_background1	Q9BS26	88	PF00085	P35637	PF00076
HQ	HQ_random_background1	Q9BS26	88	PF00085	P43121	PF07686
HQ	HQ_random_background1	Q9BS26	88	PF00085	Q13162	PF00578
HQ	HQ_random_background1	Q9BS26	88	PF00085	Q13162	PF10417
HQ	HQ_random_background1	Q9BS26	88	PF00085	Q15717	PF00076
HQ	HQ_random_background1	Q9BS26	88	PF00085	Q92611	PF01532
HQ	HQ_random_background1	Q9BS26	88	PF00085	Q9BS26	PF00085
HQ	HQ_random_background1	Q9BS26	88	PF00085	Q9BZQ6	PF01532
HQ	HQ_random_background1	Q9BS26	88	PF00085	Q9H6Z9	PF13640
HQ	HQ_random_background1	Q9BS26	90	PF00085	O15042	PF00076
HQ	HQ_random_background1	Q9BS26	90	PF00085	P13667	PF00085
HQ	HQ_random_background1	Q9BS26	90	PF00085	P35637	PF00076
HQ	HQ_random_background1	Q9BS26	90	PF00085	P43121	PF07686
HQ	HQ_random_background1	Q9BS26	90	PF00085	Q13162	PF00578
HQ	HQ_random_background1	Q9BS26	90	PF00085	Q13162	PF10417
HQ	HQ_random_background1	Q9BS26	90	PF00085	Q15717	PF00076
HQ	HQ_random_background1	Q9BS26	90	PF00085	Q92611	PF01532
HQ	HQ_random_background1	Q9BS26	90	PF00085	Q9BS26	PF00085
HQ	HQ_random_background1	Q9BS26	90	PF00085	Q9BZQ6	PF01532
HQ	HQ_random_background1	Q9BS26	90	PF00085	Q9H6Z9	PF13640
HQ	HQ_random_background1	Q86VX9	551	PF19038	P86791	PF19031
HQ	HQ_random_background1	Q86VX9	551	PF19038	P86791	PF19033
HQ	HQ_random_background1	Q86VX9	551	PF19038	Q96DM3	PF07035
HQ	HQ_random_background1	P53367	144	PF06456	P08134	PF00071
HQ	HQ_random_background1	P53367	144	PF06456	P18085	PF00025
HQ	HQ_random_background1	P53367	144	PF06456	P20337	PF00071
HQ	HQ_random_background1	P53367	144	PF06456	P20338	PF00071
HQ	HQ_random_background1	P53367	144	PF06456	P20339	PF00071
HQ	HQ_random_background1	P53367	144	PF06456	P40616	PF00025
HQ	HQ_random_background1	P53367	144	PF06456	P51148	PF00071
HQ	HQ_random_background1	P53367	144	PF06456	P51149	PF00071
HQ	HQ_random_background1	P53367	144	PF06456	P51151	PF00071
HQ	HQ_random_background1	P53367	144	PF06456	P53365	PF06456
HQ	HQ_random_background1	P53367	144	PF06456	P53367	PF06456
HQ	HQ_random_background1	P53367	144	PF06456	P57735	PF00071
HQ	HQ_random_background1	P53367	144	PF06456	P60763	PF00071
HQ	HQ_random_background1	P53367	144	PF06456	P61019	PF00071
HQ	HQ_random_background1	P53367	144	PF06456	P61204	PF00025
HQ	HQ_random_background1	P53367	144	PF06456	P61586	PF00071
HQ	HQ_random_background1	P53367	144	PF06456	P62330	PF00025
HQ	HQ_random_background1	P53367	144	PF06456	P62491	PF00071
HQ	HQ_random_background1	P53367	144	PF06456	P62745	PF00071
HQ	HQ_random_background1	P53367	144	PF06456	P84077	PF00025
HQ	HQ_random_background1	P53367	144	PF06456	P84085	PF00025
HQ	HQ_random_background1	P53367	144	PF06456	Q15286	PF00071
HQ	HQ_random_background1	P53367	144	PF06456	Q8N4G2	PF00025
HQ	HQ_random_background1	P53367	144	PF06456	Q9NRD5	PF06456
HQ	HQ_random_background1	O43602	200	PF03607	O15075	PF03607
HQ	HQ_random_background1	O43602	200	PF03607	O43602	PF03607
HQ	HQ_random_background1	O43602	200	PF03607	P68366	PF00091
HQ	HQ_random_background1	O43602	200	PF03607	P68366	PF03953
HQ	HQ_random_background1	O43602	200	PF03607	Q13410	PF07686
HQ	HQ_random_background1	Q8WVZ9	189	PF07707	Q13618	PF00888
HQ	HQ_random_background1	Q8WVZ9	189	PF07707	Q6TFL4	PF00651
HQ	HQ_random_background1	Q8WVZ9	189	PF07707	Q6TFL4	PF01344
HQ	HQ_random_background1	Q8WVZ9	189	PF07707	Q86T24	PF00651
HQ	HQ_random_background1	Q8WVZ9	189	PF07707	Q86V97	PF00651
HQ	HQ_random_background1	Q8WVZ9	189	PF07707	Q86V97	PF01344
HQ	HQ_random_background1	Q8WVZ9	189	PF07707	Q8IY92	PF00651
HQ	HQ_random_background1	Q8WVZ9	189	PF07707	Q8NFY9	PF00651
HQ	HQ_random_background1	Q8WVZ9	189	PF07707	Q8NFY9	PF01344
HQ	HQ_random_background1	Q8WVZ9	189	PF07707	Q96CT2	PF00651
HQ	HQ_random_background1	Q8WVZ9	189	PF07707	Q96CT2	PF01344
HQ	HQ_random_background1	Q8WVZ9	189	PF07707	Q9ULJ3	PF00651
HQ	HQ_random_background1	Q14738	156	PF01603	P30153	PF02985
HQ	HQ_random_background1	Q14738	156	PF01603	P30154	PF02985
HQ	HQ_random_background1	Q14738	156	PF01603	P60510	PF00149
HQ	HQ_random_background1	Q14738	156	PF01603	P62136	PF00149
HQ	HQ_random_background1	Q14738	156	PF01603	P62714	PF00149
HQ	HQ_random_background1	Q14738	156	PF01603	P67775	PF00149
HQ	HQ_random_background1	Q14738	156	PF01603	Q15172	PF01603
HQ	HQ_random_background1	Q14738	156	PF01603	Q9Y570	PF12697
HQ	HQ_random_background1	P04040	82	PF00199	P04040	PF00199
HQ	HQ_random_background1	P04040	82	PF00199	P04040	PF06628
HQ	HQ_random_background1	P04040	196	PF00199	P04040	PF00199
HQ	HQ_random_background1	P04040	196	PF00199	P04040	PF06628
HQ	HQ_random_background1	P04040	232	PF00199	P04040	PF00199
HQ	HQ_random_background1	P04040	232	PF00199	P04040	PF06628
HQ	HQ_random_background1	P04040	444	PF06628	P04040	PF00199
HQ	HQ_random_background1	P04040	469	PF06628	P04040	PF00199
HQ	HQ_random_background1	Q93099	427	PF04209	Q93099	PF04209
HQ	HQ_random_background1	Q93099	427	PF04209	Q93099	PF20510
HQ	HQ_random_background1	Q86VS8	534	PF05622	Q05DH4	PF10257
HQ	HQ_random_background1	Q86VS8	534	PF05622	Q05DH4	PF19311
HQ	HQ_random_background1	Q86VS8	534	PF05622	Q05DH4	PF19314
HQ	HQ_random_background1	Q86VS8	534	PF05622	Q5W0V3	PF10257
HQ	HQ_random_background1	Q86VS8	534	PF05622	Q5W0V3	PF19311
HQ	HQ_random_background1	Q86VS8	534	PF05622	Q5W0V3	PF19314
HQ	HQ_random_background1	Q86VS8	534	PF05622	Q86V87	PF10257
HQ	HQ_random_background1	Q86VS8	534	PF05622	Q86V87	PF19311
HQ	HQ_random_background1	Q86VS8	534	PF05622	Q86V87	PF19314
HQ	HQ_random_background1	Q86VS8	534	PF05622	Q86VS8	PF05622
HQ	HQ_random_background1	Q86VS8	534	PF05622	Q8N612	PF10257
HQ	HQ_random_background1	Q86VS8	534	PF05622	Q8N612	PF19311
HQ	HQ_random_background1	Q86VS8	534	PF05622	Q8N612	PF19314
HQ	HQ_random_background1	Q86VS8	534	PF05622	Q96ED9	PF05622
HQ	HQ_random_background1	Q86VS8	534	PF05622	Q9H8T0	PF00179
HQ	HQ_random_background1	Q86VS8	534	PF05622	Q9UJC3	PF05622
HQ	HQ_random_background1	Q14147	879	PF07717	Q14562	PF00271
HQ	HQ_random_background1	Q14147	879	PF07717	Q14562	PF04408
HQ	HQ_random_background1	Q14147	879	PF07717	Q14562	PF07717
HQ	HQ_random_background1	P81408	57	PF04103	P40259	PF07686
HQ	HQ_random_background1	P81408	57	PF04103	Q7KYR7	PF07686
HQ	HQ_random_background1	P81408	57	PF04103	Q8WVV5	PF07686
HQ	HQ_random_background1	P81408	62	PF04103	P40259	PF07686
HQ	HQ_random_background1	P81408	62	PF04103	Q7KYR7	PF07686
HQ	HQ_random_background1	P81408	62	PF04103	Q8WVV5	PF07686
HQ	HQ_random_background1	P81408	104	PF04103	P40259	PF07686
HQ	HQ_random_background1	P81408	104	PF04103	Q7KYR7	PF07686
HQ	HQ_random_background1	P81408	104	PF04103	Q8WVV5	PF07686
HQ	HQ_random_background1	P81408	163	PF04103	P40259	PF07686
HQ	HQ_random_background1	P81408	163	PF04103	Q7KYR7	PF07686
HQ	HQ_random_background1	P81408	163	PF04103	Q8WVV5	PF07686
HQ	HQ_random_background1	P81408	179	PF04103	P40259	PF07686
HQ	HQ_random_background1	P81408	179	PF04103	Q7KYR7	PF07686
HQ	HQ_random_background1	P81408	179	PF04103	Q8WVV5	PF07686
HQ	HQ_random_background1	P81408	196	PF04103	P40259	PF07686
HQ	HQ_random_background1	P81408	196	PF04103	Q7KYR7	PF07686
HQ	HQ_random_background1	P81408	196	PF04103	Q8WVV5	PF07686
HQ	HQ_random_background1	P32238	234	PF00001	P63096	PF00503
HQ	HQ_random_background1	Q14574	183	PF00028	P12830	PF00028
HQ	HQ_random_background1	Q14574	183	PF00028	Q8WXI8	PF00059
HQ	HQ_random_background1	Q14574	183	PF00028	Q9ULY5	PF00059
HQ	HQ_random_background1	Q14574	183	PF00028	Q9UMR7	PF00059
HQ	HQ_random_background1	O14972	70	PF03643	O75436	PF03643
HQ	HQ_random_background1	O14972	70	PF03643	Q9NZW5	PF00595
HQ	HQ_random_background1	O95838	344	PF00002	P01275	PF00123
HQ	HQ_random_background1	Q9BRX9	203	PF00400	O00148	PF00271
HQ	HQ_random_background1	Q9BRX9	203	PF00400	O14492	PF00169
HQ	HQ_random_background1	Q9BRX9	203	PF00400	O43739	PF00169
HQ	HQ_random_background1	Q9BRX9	203	PF00400	O60508	PF00400
HQ	HQ_random_background1	Q9BRX9	203	PF00400	P17987	PF00118
HQ	HQ_random_background1	Q9BRX9	203	PF00400	P40227	PF00118
HQ	HQ_random_background1	Q9BRX9	203	PF00400	P41223	PF01125
HQ	HQ_random_background1	Q9BRX9	203	PF00400	P46063	PF00271
HQ	HQ_random_background1	Q9BRX9	203	PF00400	P48643	PF00118
HQ	HQ_random_background1	Q9BRX9	203	PF00400	P49368	PF00118
HQ	HQ_random_background1	Q9BRX9	203	PF00400	P50990	PF00118
HQ	HQ_random_background1	Q9BRX9	203	PF00400	P50991	PF00118
HQ	HQ_random_background1	Q9BRX9	203	PF00400	P62256	PF00179
HQ	HQ_random_background1	Q9BRX9	203	PF00400	P63244	PF00400
HQ	HQ_random_background1	Q9BRX9	203	PF00400	P78371	PF00118
HQ	HQ_random_background1	Q9BRX9	203	PF00400	Q13573	PF02731
HQ	HQ_random_background1	Q9BRX9	203	PF00400	Q14562	PF00271
HQ	HQ_random_background1	Q9BRX9	203	PF00400	Q15029	PF16004
HQ	HQ_random_background1	Q9BRX9	203	PF00400	Q676U5	PF00400
HQ	HQ_random_background1	Q9BRX9	203	PF00400	Q6P2Q9	PF08082
HQ	HQ_random_background1	Q9BRX9	203	PF00400	Q6P2Q9	PF08083
HQ	HQ_random_background1	Q9BRX9	203	PF00400	Q6P2Q9	PF12134
HQ	HQ_random_background1	Q9BRX9	203	PF00400	Q6WCQ1	PF00169
HQ	HQ_random_background1	Q9BRX9	203	PF00400	Q8IWR0	PF00642
HQ	HQ_random_background1	Q9BRX9	203	PF00400	Q92526	PF00118
HQ	HQ_random_background1	Q9BRX9	203	PF00400	Q92997	PF00610
HQ	HQ_random_background1	Q9BRX9	203	PF00400	Q96DI7	PF00400
HQ	HQ_random_background1	Q9BRX9	203	PF00400	Q96GM8	PF00642
HQ	HQ_random_background1	Q9BRX9	203	PF00400	Q99832	PF00118
HQ	HQ_random_background1	Q9BRX9	203	PF00400	Q9BUQ8	PF00271
HQ	HQ_random_background1	Q9BRX9	203	PF00400	Q9C0C9	PF00179
HQ	HQ_random_background1	Q9BRX9	203	PF00400	Q9H5Z1	PF00271
HQ	HQ_random_background1	Q9BRX9	203	PF00400	Q9NV06	PF00400
HQ	HQ_random_background1	Q9BRX9	203	PF00400	Q9NV06	PF04158
HQ	HQ_random_background1	Q9BRX9	203	PF00400	Q9ULR0	PF06246
HQ	HQ_random_background1	Q9BRX9	203	PF00400	Q9Y2I7	PF00118
HQ	HQ_random_background1	Q9BRX9	203	PF00400	Q9Y2I7	PF00610
HQ	HQ_random_background1	Q9Y653	559	PF00002	P41587	PF00002
HQ	HQ_random_background1	Q9Y653	559	PF00002	P41587	PF02793
HQ	HQ_random_background1	Q9Y653	559	PF00002	Q9UIR0	PF07686
HQ	HQ_random_background1	Q14654	297	PF17655	P78508	PF01007
HQ	HQ_random_background1	Q14654	297	PF17655	P78508	PF17655
HQ	HQ_random_background1	Q14654	297	PF17655	Q14654	PF01007
HQ	HQ_random_background1	Q14654	297	PF17655	Q14654	PF17655
HQ	HQ_random_background1	Q14654	297	PF17655	Q15842	PF01007
HQ	HQ_random_background1	Q14654	297	PF17655	Q15842	PF17655
HQ	HQ_random_background1	Q14654	336	PF17655	P78508	PF01007
HQ	HQ_random_background1	Q14654	336	PF17655	P78508	PF17655
HQ	HQ_random_background1	Q14654	336	PF17655	Q14654	PF01007
HQ	HQ_random_background1	Q14654	336	PF17655	Q14654	PF17655
HQ	HQ_random_background1	Q14654	336	PF17655	Q15842	PF01007
HQ	HQ_random_background1	Q14654	336	PF17655	Q15842	PF17655
HQ	HQ_random_background1	Q14654	338	PF17655	P78508	PF01007
HQ	HQ_random_background1	Q14654	338	PF17655	P78508	PF17655
HQ	HQ_random_background1	Q14654	338	PF17655	Q14654	PF01007
HQ	HQ_random_background1	Q14654	338	PF17655	Q14654	PF17655
HQ	HQ_random_background1	Q14654	338	PF17655	Q15842	PF01007
HQ	HQ_random_background1	Q14654	338	PF17655	Q15842	PF17655
HQ	HQ_random_background1	Q9H161	222	PF00046	O43365	PF00046
HQ	HQ_random_background1	Q9H161	222	PF00046	P17509	PF00046
HQ	HQ_random_background1	Q9H161	222	PF00046	P31249	PF00046
HQ	HQ_random_background1	Q9H161	222	PF00046	Q04741	PF00046
HQ	HQ_random_background1	Q9H161	222	PF00046	Q15699	PF00046
HQ	HQ_random_background1	Q9H161	222	PF00046	Q92826	PF00046
HQ	HQ_random_background1	Q9H161	222	PF00046	Q9H161	PF00046
HQ	HQ_random_background1	Q8IYK4	348	PF01755	Q8NBJ5	PF01755
HQ	HQ_random_background1	Q8IYK4	362	PF01755	Q8NBJ5	PF01755
HQ	HQ_random_background1	Q9H999	271	PF03630	Q9BZ23	PF03630
HQ	HQ_random_background1	Q9H999	271	PF03630	Q9H999	PF03630
HQ	HQ_random_background1	P16870	243	PF00246	P11464	PF07686
HQ	HQ_random_background1	P16870	243	PF00246	P31997	PF07686
HQ	HQ_random_background1	P16870	243	PF00246	Q9BYE2	PF00089
HQ	HQ_random_background1	P16870	243	PF00246	Q9UQ74	PF07686
HQ	HQ_random_background1	P16870	243	PF00246	Q9Y5Y6	PF00089
HQ	HQ_random_background1	Q16222	256	PF01704	Q16222	PF01704
HQ	HQ_random_background1	Q9NW82	198	PF00400	P48643	PF00118
HQ	HQ_random_background1	Q9NW82	198	PF00400	P49368	PF00118
HQ	HQ_random_background1	Q9NW82	198	PF00400	P62807	PF00125
HQ	HQ_random_background1	Q9NW82	198	PF00400	P68032	PF00022
HQ	HQ_random_background1	Q9NW82	198	PF00400	P68431	PF00125
HQ	HQ_random_background1	Q9NW82	198	PF00400	P78371	PF00118
HQ	HQ_random_background1	Q9NW82	198	PF00400	P84243	PF00125
HQ	HQ_random_background1	Q9NW82	198	PF00400	Q15283	PF00169
HQ	HQ_random_background1	Q9NW82	198	PF00400	Q16531	PF03178
HQ	HQ_random_background1	Q9NW82	198	PF00400	Q16531	PF10433
HQ	HQ_random_background1	Q9NW82	198	PF00400	Q676U5	PF00400
HQ	HQ_random_background1	Q9NW82	198	PF00400	Q6ZTA4	PF00041
HQ	HQ_random_background1	Q9NW82	198	PF00400	Q86UY6	PF00583
HQ	HQ_random_background1	Q9NW82	198	PF00400	Q8N264	PF00169
HQ	HQ_random_background1	Q9NW82	198	PF00400	Q8TAF3	PF00400
HQ	HQ_random_background1	Q9NW82	198	PF00400	Q8TAF3	PF11816
HQ	HQ_random_background1	Q9NW82	198	PF00400	Q99832	PF00118
HQ	HQ_random_background1	Q9NW82	198	PF00400	Q9BRC7	PF00169
HQ	HQ_random_background1	Q9NW82	198	PF00400	Q9BUQ8	PF00271
HQ	HQ_random_background1	Q9NW82	198	PF00400	Q9H2J4	PF02114
HQ	HQ_random_background1	Q9NW82	210	PF00400	P48643	PF00118
HQ	HQ_random_background1	Q9NW82	210	PF00400	P49368	PF00118
HQ	HQ_random_background1	Q9NW82	210	PF00400	P62807	PF00125
HQ	HQ_random_background1	Q9NW82	210	PF00400	P68032	PF00022
HQ	HQ_random_background1	Q9NW82	210	PF00400	P68431	PF00125
HQ	HQ_random_background1	Q9NW82	210	PF00400	P78371	PF00118
HQ	HQ_random_background1	Q9NW82	210	PF00400	P84243	PF00125
HQ	HQ_random_background1	Q9NW82	210	PF00400	Q15283	PF00169
HQ	HQ_random_background1	Q9NW82	210	PF00400	Q16531	PF03178
HQ	HQ_random_background1	Q9NW82	210	PF00400	Q16531	PF10433
HQ	HQ_random_background1	Q9NW82	210	PF00400	Q676U5	PF00400
HQ	HQ_random_background1	Q9NW82	210	PF00400	Q6ZTA4	PF00041
HQ	HQ_random_background1	Q9NW82	210	PF00400	Q86UY6	PF00583
HQ	HQ_random_background1	Q9NW82	210	PF00400	Q8N264	PF00169
HQ	HQ_random_background1	Q9NW82	210	PF00400	Q8TAF3	PF00400
HQ	HQ_random_background1	Q9NW82	210	PF00400	Q8TAF3	PF11816
HQ	HQ_random_background1	Q9NW82	210	PF00400	Q99832	PF00118
HQ	HQ_random_background1	Q9NW82	210	PF00400	Q9BRC7	PF00169
HQ	HQ_random_background1	Q9NW82	210	PF00400	Q9BUQ8	PF00271
HQ	HQ_random_background1	Q9NW82	210	PF00400	Q9H2J4	PF02114
HQ	HQ_random_background1	Q9NW82	349	PF00400	P48643	PF00118
HQ	HQ_random_background1	Q9NW82	349	PF00400	P49368	PF00118
HQ	HQ_random_background1	Q9NW82	349	PF00400	P62807	PF00125
HQ	HQ_random_background1	Q9NW82	349	PF00400	P68032	PF00022
HQ	HQ_random_background1	Q9NW82	349	PF00400	P68431	PF00125
HQ	HQ_random_background1	Q9NW82	349	PF00400	P78371	PF00118
HQ	HQ_random_background1	Q9NW82	349	PF00400	P84243	PF00125
HQ	HQ_random_background1	Q9NW82	349	PF00400	Q15283	PF00169
HQ	HQ_random_background1	Q9NW82	349	PF00400	Q16531	PF03178
HQ	HQ_random_background1	Q9NW82	349	PF00400	Q16531	PF10433
HQ	HQ_random_background1	Q9NW82	349	PF00400	Q676U5	PF00400
HQ	HQ_random_background1	Q9NW82	349	PF00400	Q6ZTA4	PF00041
HQ	HQ_random_background1	Q9NW82	349	PF00400	Q86UY6	PF00583
HQ	HQ_random_background1	Q9NW82	349	PF00400	Q8N264	PF00169
HQ	HQ_random_background1	Q9NW82	349	PF00400	Q8TAF3	PF00400
HQ	HQ_random_background1	Q9NW82	349	PF00400	Q8TAF3	PF11816
HQ	HQ_random_background1	Q9NW82	349	PF00400	Q99832	PF00118
HQ	HQ_random_background1	Q9NW82	349	PF00400	Q9BRC7	PF00169
HQ	HQ_random_background1	Q9NW82	349	PF00400	Q9BUQ8	PF00271
HQ	HQ_random_background1	Q9NW82	349	PF00400	Q9H2J4	PF02114
HQ	HQ_random_background1	Q9NW82	356	PF00400	P48643	PF00118
HQ	HQ_random_background1	Q9NW82	356	PF00400	P49368	PF00118
HQ	HQ_random_background1	Q9NW82	356	PF00400	P62807	PF00125
HQ	HQ_random_background1	Q9NW82	356	PF00400	P68032	PF00022
HQ	HQ_random_background1	Q9NW82	356	PF00400	P68431	PF00125
HQ	HQ_random_background1	Q9NW82	356	PF00400	P78371	PF00118
HQ	HQ_random_background1	Q9NW82	356	PF00400	P84243	PF00125
HQ	HQ_random_background1	Q9NW82	356	PF00400	Q15283	PF00169
HQ	HQ_random_background1	Q9NW82	356	PF00400	Q16531	PF03178
HQ	HQ_random_background1	Q9NW82	356	PF00400	Q16531	PF10433
HQ	HQ_random_background1	Q9NW82	356	PF00400	Q676U5	PF00400
HQ	HQ_random_background1	Q9NW82	356	PF00400	Q6ZTA4	PF00041
HQ	HQ_random_background1	Q9NW82	356	PF00400	Q86UY6	PF00583
HQ	HQ_random_background1	Q9NW82	356	PF00400	Q8N264	PF00169
HQ	HQ_random_background1	Q9NW82	356	PF00400	Q8TAF3	PF00400
HQ	HQ_random_background1	Q9NW82	356	PF00400	Q8TAF3	PF11816
HQ	HQ_random_background1	Q9NW82	356	PF00400	Q99832	PF00118
HQ	HQ_random_background1	Q9NW82	356	PF00400	Q9BRC7	PF00169
HQ	HQ_random_background1	Q9NW82	356	PF00400	Q9BUQ8	PF00271
HQ	HQ_random_background1	Q9NW82	356	PF00400	Q9H2J4	PF02114
HQ	HQ_random_background1	Q9NW82	379	PF00400	P48643	PF00118
HQ	HQ_random_background1	Q9NW82	379	PF00400	P49368	PF00118
HQ	HQ_random_background1	Q9NW82	379	PF00400	P62807	PF00125
HQ	HQ_random_background1	Q9NW82	379	PF00400	P68032	PF00022
HQ	HQ_random_background1	Q9NW82	379	PF00400	P68431	PF00125
HQ	HQ_random_background1	Q9NW82	379	PF00400	P78371	PF00118
HQ	HQ_random_background1	Q9NW82	379	PF00400	P84243	PF00125
HQ	HQ_random_background1	Q9NW82	379	PF00400	Q15283	PF00169
HQ	HQ_random_background1	Q9NW82	379	PF00400	Q16531	PF03178
HQ	HQ_random_background1	Q9NW82	379	PF00400	Q16531	PF10433
HQ	HQ_random_background1	Q9NW82	379	PF00400	Q676U5	PF00400
HQ	HQ_random_background1	Q9NW82	379	PF00400	Q6ZTA4	PF00041
HQ	HQ_random_background1	Q9NW82	379	PF00400	Q86UY6	PF00583
HQ	HQ_random_background1	Q9NW82	379	PF00400	Q8N264	PF00169
HQ	HQ_random_background1	Q9NW82	379	PF00400	Q8TAF3	PF00400
HQ	HQ_random_background1	Q9NW82	379	PF00400	Q8TAF3	PF11816
HQ	HQ_random_background1	Q9NW82	379	PF00400	Q99832	PF00118
HQ	HQ_random_background1	Q9NW82	379	PF00400	Q9BRC7	PF00169
HQ	HQ_random_background1	Q9NW82	379	PF00400	Q9BUQ8	PF00271
HQ	HQ_random_background1	Q9NW82	379	PF00400	Q9H2J4	PF02114
HQ	HQ_random_background1	Q9NW82	380	PF00400	P48643	PF00118
HQ	HQ_random_background1	Q9NW82	380	PF00400	P49368	PF00118
HQ	HQ_random_background1	Q9NW82	380	PF00400	P62807	PF00125
HQ	HQ_random_background1	Q9NW82	380	PF00400	P68032	PF00022
HQ	HQ_random_background1	Q9NW82	380	PF00400	P68431	PF00125
HQ	HQ_random_background1	Q9NW82	380	PF00400	P78371	PF00118
HQ	HQ_random_background1	Q9NW82	380	PF00400	P84243	PF00125
HQ	HQ_random_background1	Q9NW82	380	PF00400	Q15283	PF00169
HQ	HQ_random_background1	Q9NW82	380	PF00400	Q16531	PF03178
HQ	HQ_random_background1	Q9NW82	380	PF00400	Q16531	PF10433
HQ	HQ_random_background1	Q9NW82	380	PF00400	Q676U5	PF00400
HQ	HQ_random_background1	Q9NW82	380	PF00400	Q6ZTA4	PF00041
HQ	HQ_random_background1	Q9NW82	380	PF00400	Q86UY6	PF00583
HQ	HQ_random_background1	Q9NW82	380	PF00400	Q8N264	PF00169
HQ	HQ_random_background1	Q9NW82	380	PF00400	Q8TAF3	PF00400
HQ	HQ_random_background1	Q9NW82	380	PF00400	Q8TAF3	PF11816
HQ	HQ_random_background1	Q9NW82	380	PF00400	Q99832	PF00118
HQ	HQ_random_background1	Q9NW82	380	PF00400	Q9BRC7	PF00169
HQ	HQ_random_background1	Q9NW82	380	PF00400	Q9BUQ8	PF00271
HQ	HQ_random_background1	Q9NW82	380	PF00400	Q9H2J4	PF02114
HQ	HQ_random_background1	Q9NW82	381	PF00400	P48643	PF00118
HQ	HQ_random_background1	Q9NW82	381	PF00400	P49368	PF00118
HQ	HQ_random_background1	Q9NW82	381	PF00400	P62807	PF00125
HQ	HQ_random_background1	Q9NW82	381	PF00400	P68032	PF00022
HQ	HQ_random_background1	Q9NW82	381	PF00400	P68431	PF00125
HQ	HQ_random_background1	Q9NW82	381	PF00400	P78371	PF00118
HQ	HQ_random_background1	Q9NW82	381	PF00400	P84243	PF00125
HQ	HQ_random_background1	Q9NW82	381	PF00400	Q15283	PF00169
HQ	HQ_random_background1	Q9NW82	381	PF00400	Q16531	PF03178
HQ	HQ_random_background1	Q9NW82	381	PF00400	Q16531	PF10433
HQ	HQ_random_background1	Q9NW82	381	PF00400	Q676U5	PF00400
HQ	HQ_random_background1	Q9NW82	381	PF00400	Q6ZTA4	PF00041
HQ	HQ_random_background1	Q9NW82	381	PF00400	Q86UY6	PF00583
HQ	HQ_random_background1	Q9NW82	381	PF00400	Q8N264	PF00169
HQ	HQ_random_background1	Q9NW82	381	PF00400	Q8TAF3	PF00400
HQ	HQ_random_background1	Q9NW82	381	PF00400	Q8TAF3	PF11816
HQ	HQ_random_background1	Q9NW82	381	PF00400	Q99832	PF00118
HQ	HQ_random_background1	Q9NW82	381	PF00400	Q9BRC7	PF00169
HQ	HQ_random_background1	Q9NW82	381	PF00400	Q9BUQ8	PF00271
HQ	HQ_random_background1	Q9NW82	381	PF00400	Q9H2J4	PF02114
HQ	HQ_random_background1	Q9NW82	382	PF00400	P48643	PF00118
HQ	HQ_random_background1	Q9NW82	382	PF00400	P49368	PF00118
HQ	HQ_random_background1	Q9NW82	382	PF00400	P62807	PF00125
HQ	HQ_random_background1	Q9NW82	382	PF00400	P68032	PF00022
HQ	HQ_random_background1	Q9NW82	382	PF00400	P68431	PF00125
HQ	HQ_random_background1	Q9NW82	382	PF00400	P78371	PF00118
HQ	HQ_random_background1	Q9NW82	382	PF00400	P84243	PF00125
HQ	HQ_random_background1	Q9NW82	382	PF00400	Q15283	PF00169
HQ	HQ_random_background1	Q9NW82	382	PF00400	Q16531	PF03178
HQ	HQ_random_background1	Q9NW82	382	PF00400	Q16531	PF10433
HQ	HQ_random_background1	Q9NW82	382	PF00400	Q676U5	PF00400
HQ	HQ_random_background1	Q9NW82	382	PF00400	Q6ZTA4	PF00041
HQ	HQ_random_background1	Q9NW82	382	PF00400	Q86UY6	PF00583
HQ	HQ_random_background1	Q9NW82	382	PF00400	Q8N264	PF00169
HQ	HQ_random_background1	Q9NW82	382	PF00400	Q8TAF3	PF00400
HQ	HQ_random_background1	Q9NW82	382	PF00400	Q8TAF3	PF11816
HQ	HQ_random_background1	Q9NW82	382	PF00400	Q99832	PF00118
HQ	HQ_random_background1	Q9NW82	382	PF00400	Q9BRC7	PF00169
HQ	HQ_random_background1	Q9NW82	382	PF00400	Q9BUQ8	PF00271
HQ	HQ_random_background1	Q9NW82	382	PF00400	Q9H2J4	PF02114
HQ	HQ_random_background1	P29350	153	PF00017	O60674	PF07714
HQ	HQ_random_background1	P29350	153	PF00017	P00519	PF00017
HQ	HQ_random_background1	P29350	153	PF00017	P00519	PF00018
HQ	HQ_random_background1	P29350	153	PF00017	P00519	PF07714
HQ	HQ_random_background1	P29350	153	PF00017	P00533	PF07714
HQ	HQ_random_background1	P29350	153	PF00017	P04626	PF07714
HQ	HQ_random_background1	P29350	153	PF00017	P04629	PF07714
HQ	HQ_random_background1	P29350	153	PF00017	P04629	PF13855
HQ	HQ_random_background1	P29350	153	PF00017	P06213	PF07714
HQ	HQ_random_background1	P29350	153	PF00017	P06239	PF00017
HQ	HQ_random_background1	P29350	153	PF00017	P06239	PF00018
HQ	HQ_random_background1	P29350	153	PF00017	P06239	PF07714
HQ	HQ_random_background1	P29350	153	PF00017	P07948	PF00017
HQ	HQ_random_background1	P29350	153	PF00017	P07948	PF00018
HQ	HQ_random_background1	P29350	153	PF00017	P07948	PF07714
HQ	HQ_random_background1	P29350	153	PF00017	P08069	PF07714
HQ	HQ_random_background1	P29350	153	PF00017	P08922	PF00041
HQ	HQ_random_background1	P29350	153	PF00017	P08922	PF07714
HQ	HQ_random_background1	P29350	153	PF00017	P09619	PF07714
HQ	HQ_random_background1	P29350	153	PF00017	P10721	PF07714
HQ	HQ_random_background1	P29350	153	PF00017	P11274	PF00168
HQ	HQ_random_background1	P29350	153	PF00017	P12931	PF00017
HQ	HQ_random_background1	P29350	153	PF00017	P12931	PF00018
HQ	HQ_random_background1	P29350	153	PF00017	P12931	PF07714
HQ	HQ_random_background1	P29350	153	PF00017	P15498	PF00017
HQ	HQ_random_background1	P29350	153	PF00017	P15498	PF00018
HQ	HQ_random_background1	P29350	153	PF00017	P15498	PF00130
HQ	HQ_random_background1	P29350	153	PF00017	P16885	PF00017
HQ	HQ_random_background1	P29350	153	PF00017	P16885	PF00018
HQ	HQ_random_background1	P29350	153	PF00017	P16885	PF00168
HQ	HQ_random_background1	P29350	153	PF00017	P18031	PF00102
HQ	HQ_random_background1	P29350	153	PF00017	P19174	PF00017
HQ	HQ_random_background1	P29350	153	PF00017	P19174	PF00018
HQ	HQ_random_background1	P29350	153	PF00017	P19174	PF00168
HQ	HQ_random_background1	P29350	153	PF00017	P19235	PF00041
HQ	HQ_random_background1	P29350	153	PF00017	P21802	PF07714
HQ	HQ_random_background1	P29350	153	PF00017	P21860	PF07714
HQ	HQ_random_background1	P29350	153	PF00017	P22455	PF07714
HQ	HQ_random_background1	P29350	153	PF00017	P23458	PF07714
HQ	HQ_random_background1	P29350	153	PF00017	P27986	PF00017
HQ	HQ_random_background1	P29350	153	PF00017	P27986	PF16454
HQ	HQ_random_background1	P29350	153	PF00017	P29350	PF00017
HQ	HQ_random_background1	P29350	153	PF00017	P29350	PF00102
HQ	HQ_random_background1	P29350	153	PF00017	P29597	PF07714
HQ	HQ_random_background1	P29350	153	PF00017	P35968	PF07714
HQ	HQ_random_background1	P29350	153	PF00017	P40189	PF00041
HQ	HQ_random_background1	P29350	153	PF00017	P42702	PF00041
HQ	HQ_random_background1	P29350	153	PF00017	P43403	PF00017
HQ	HQ_random_background1	P29350	153	PF00017	P43403	PF07714
HQ	HQ_random_background1	P29350	153	PF00017	P43405	PF00017
HQ	HQ_random_background1	P29350	153	PF00017	P43405	PF07714
HQ	HQ_random_background1	P29350	153	PF00017	P51692	PF00017
HQ	HQ_random_background1	P29350	153	PF00017	P51692	PF21354
HQ	HQ_random_background1	P29350	153	PF00017	P62993	PF00017
HQ	HQ_random_background1	P29350	153	PF00017	P62993	PF00018
HQ	HQ_random_background1	P29350	153	PF00017	Q01973	PF07714
HQ	HQ_random_background1	P29350	153	PF00017	Q01974	PF07714
HQ	HQ_random_background1	P29350	153	PF00017	Q05209	PF00102
HQ	HQ_random_background1	P29350	153	PF00017	Q05397	PF07714
HQ	HQ_random_background1	P29350	153	PF00017	Q05655	PF00130
HQ	HQ_random_background1	P29350	153	PF00017	Q06124	PF00017
HQ	HQ_random_background1	P29350	153	PF00017	Q06124	PF00102
HQ	HQ_random_background1	P29350	153	PF00017	Q13094	PF00017
HQ	HQ_random_background1	P29350	153	PF00017	Q13308	PF07714
HQ	HQ_random_background1	P29350	153	PF00017	Q14289	PF07714
HQ	HQ_random_background1	P29350	153	PF00017	Q15303	PF07714
HQ	HQ_random_background1	P29350	153	PF00017	Q4JDL3	PF00102
HQ	HQ_random_background1	P29350	153	PF00017	Q6ZMQ8	PF07714
HQ	HQ_random_background1	P29350	153	PF00017	Q8IWU2	PF07714
HQ	HQ_random_background1	P29350	153	PF00017	Q8WV28	PF00017
HQ	HQ_random_background1	P29350	153	PF00017	Q9NWQ8	PF15347
HQ	HQ_random_background1	Q9Y265	31	PF06068	O43257	PF04438
HQ	HQ_random_background1	Q9Y265	31	PF06068	O75643	PF00271
HQ	HQ_random_background1	Q9Y265	31	PF06068	O94761	PF00271
HQ	HQ_random_background1	Q9Y265	31	PF06068	O94805	PF00022
HQ	HQ_random_background1	Q9Y265	31	PF06068	O96019	PF00022
HQ	HQ_random_background1	Q9Y265	31	PF06068	P60709	PF00022
HQ	HQ_random_background1	Q9Y265	31	PF06068	P61160	PF00022
HQ	HQ_random_background1	Q9Y265	31	PF06068	P63261	PF00022
HQ	HQ_random_background1	Q9Y265	31	PF06068	P68032	PF00022
HQ	HQ_random_background1	Q9Y265	31	PF06068	Q12873	PF00271
HQ	HQ_random_background1	Q9Y265	31	PF06068	Q14839	PF00271
HQ	HQ_random_background1	Q9Y265	31	PF06068	Q15649	PF04438
HQ	HQ_random_background1	Q9Y265	31	PF06068	Q15906	PF05764
HQ	HQ_random_background1	Q9Y265	31	PF06068	Q15906	PF08265
HQ	HQ_random_background1	Q9Y265	31	PF06068	Q6PI98	PF08265
HQ	HQ_random_background1	Q9Y265	31	PF06068	Q6ZRS2	PF00271
HQ	HQ_random_background1	Q9Y265	31	PF06068	Q86XP3	PF00271
HQ	HQ_random_background1	Q9Y265	31	PF06068	Q96L91	PF00271
HQ	HQ_random_background1	Q9Y265	31	PF06068	Q9C086	PF04438
HQ	HQ_random_background1	Q9Y265	31	PF06068	Q9C086	PF04795
HQ	HQ_random_background1	Q9Y265	31	PF06068	Q9GZN1	PF00022
HQ	HQ_random_background1	Q9Y265	31	PF06068	Q9H4L7	PF00271
HQ	HQ_random_background1	Q9Y265	31	PF06068	Q9H981	PF00022
HQ	HQ_random_background1	Q9Y265	31	PF06068	Q9H9F9	PF00022
HQ	HQ_random_background1	Q9Y265	31	PF06068	Q9NWK9	PF04438
HQ	HQ_random_background1	Q9Y265	31	PF06068	Q9UHR6	PF04438
HQ	HQ_random_background1	Q9Y265	31	PF06068	Q9ULG1	PF00271
HQ	HQ_random_background1	Q9Y265	31	PF06068	Q9Y230	PF06068
HQ	HQ_random_background1	Q9Y265	31	PF06068	Q9Y230	PF17856
HQ	HQ_random_background1	Q9Y265	31	PF06068	Q9Y265	PF06068
HQ	HQ_random_background1	Q9Y265	31	PF06068	Q9Y265	PF17856
HQ	HQ_random_background1	Q9Y265	48	PF06068	O43257	PF04438
HQ	HQ_random_background1	Q9Y265	48	PF06068	O75643	PF00271
HQ	HQ_random_background1	Q9Y265	48	PF06068	O94761	PF00271
HQ	HQ_random_background1	Q9Y265	48	PF06068	O94805	PF00022
HQ	HQ_random_background1	Q9Y265	48	PF06068	O96019	PF00022
HQ	HQ_random_background1	Q9Y265	48	PF06068	P60709	PF00022
HQ	HQ_random_background1	Q9Y265	48	PF06068	P61160	PF00022
HQ	HQ_random_background1	Q9Y265	48	PF06068	P63261	PF00022
HQ	HQ_random_background1	Q9Y265	48	PF06068	P68032	PF00022
HQ	HQ_random_background1	Q9Y265	48	PF06068	Q12873	PF00271
HQ	HQ_random_background1	Q9Y265	48	PF06068	Q14839	PF00271
HQ	HQ_random_background1	Q9Y265	48	PF06068	Q15649	PF04438
HQ	HQ_random_background1	Q9Y265	48	PF06068	Q15906	PF05764
HQ	HQ_random_background1	Q9Y265	48	PF06068	Q15906	PF08265
HQ	HQ_random_background1	Q9Y265	48	PF06068	Q6PI98	PF08265
HQ	HQ_random_background1	Q9Y265	48	PF06068	Q6ZRS2	PF00271
HQ	HQ_random_background1	Q9Y265	48	PF06068	Q86XP3	PF00271
HQ	HQ_random_background1	Q9Y265	48	PF06068	Q96L91	PF00271
HQ	HQ_random_background1	Q9Y265	48	PF06068	Q9C086	PF04438
HQ	HQ_random_background1	Q9Y265	48	PF06068	Q9C086	PF04795
HQ	HQ_random_background1	Q9Y265	48	PF06068	Q9GZN1	PF00022
HQ	HQ_random_background1	Q9Y265	48	PF06068	Q9H4L7	PF00271
HQ	HQ_random_background1	Q9Y265	48	PF06068	Q9H981	PF00022
HQ	HQ_random_background1	Q9Y265	48	PF06068	Q9H9F9	PF00022
HQ	HQ_random_background1	Q9Y265	48	PF06068	Q9NWK9	PF04438
HQ	HQ_random_background1	Q9Y265	48	PF06068	Q9UHR6	PF04438
HQ	HQ_random_background1	Q9Y265	48	PF06068	Q9ULG1	PF00271
HQ	HQ_random_background1	Q9Y265	48	PF06068	Q9Y230	PF06068
HQ	HQ_random_background1	Q9Y265	48	PF06068	Q9Y230	PF17856
HQ	HQ_random_background1	Q9Y265	48	PF06068	Q9Y265	PF06068
HQ	HQ_random_background1	Q9Y265	48	PF06068	Q9Y265	PF17856
HQ	HQ_random_background1	Q9Y265	189	PF06068	O43257	PF04438
HQ	HQ_random_background1	Q9Y265	189	PF06068	O75643	PF00271
HQ	HQ_random_background1	Q9Y265	189	PF06068	O94761	PF00271
HQ	HQ_random_background1	Q9Y265	189	PF06068	O94805	PF00022
HQ	HQ_random_background1	Q9Y265	189	PF06068	O96019	PF00022
HQ	HQ_random_background1	Q9Y265	189	PF06068	P60709	PF00022
HQ	HQ_random_background1	Q9Y265	189	PF06068	P61160	PF00022
HQ	HQ_random_background1	Q9Y265	189	PF06068	P63261	PF00022
HQ	HQ_random_background1	Q9Y265	189	PF06068	P68032	PF00022
HQ	HQ_random_background1	Q9Y265	189	PF06068	Q12873	PF00271
HQ	HQ_random_background1	Q9Y265	189	PF06068	Q14839	PF00271
HQ	HQ_random_background1	Q9Y265	189	PF06068	Q15649	PF04438
HQ	HQ_random_background1	Q9Y265	189	PF06068	Q15906	PF05764
HQ	HQ_random_background1	Q9Y265	189	PF06068	Q15906	PF08265
HQ	HQ_random_background1	Q9Y265	189	PF06068	Q6PI98	PF08265
HQ	HQ_random_background1	Q9Y265	189	PF06068	Q6ZRS2	PF00271
HQ	HQ_random_background1	Q9Y265	189	PF06068	Q86XP3	PF00271
HQ	HQ_random_background1	Q9Y265	189	PF06068	Q96L91	PF00271
HQ	HQ_random_background1	Q9Y265	189	PF06068	Q9C086	PF04438
HQ	HQ_random_background1	Q9Y265	189	PF06068	Q9C086	PF04795
HQ	HQ_random_background1	Q9Y265	189	PF06068	Q9GZN1	PF00022
HQ	HQ_random_background1	Q9Y265	189	PF06068	Q9H4L7	PF00271
HQ	HQ_random_background1	Q9Y265	189	PF06068	Q9H981	PF00022
HQ	HQ_random_background1	Q9Y265	189	PF06068	Q9H9F9	PF00022
HQ	HQ_random_background1	Q9Y265	189	PF06068	Q9NWK9	PF04438
HQ	HQ_random_background1	Q9Y265	189	PF06068	Q9UHR6	PF04438
HQ	HQ_random_background1	Q9Y265	189	PF06068	Q9ULG1	PF00271
HQ	HQ_random_background1	Q9Y265	189	PF06068	Q9Y230	PF06068
HQ	HQ_random_background1	Q9Y265	189	PF06068	Q9Y230	PF17856
HQ	HQ_random_background1	Q9Y265	189	PF06068	Q9Y265	PF06068
HQ	HQ_random_background1	Q9Y265	189	PF06068	Q9Y265	PF17856
HQ	HQ_random_background1	Q9Y265	307	PF06068	O43257	PF04438
HQ	HQ_random_background1	Q9Y265	307	PF06068	O75643	PF00271
HQ	HQ_random_background1	Q9Y265	307	PF06068	O94761	PF00271
HQ	HQ_random_background1	Q9Y265	307	PF06068	O94805	PF00022
HQ	HQ_random_background1	Q9Y265	307	PF06068	O96019	PF00022
HQ	HQ_random_background1	Q9Y265	307	PF06068	P60709	PF00022
HQ	HQ_random_background1	Q9Y265	307	PF06068	P61160	PF00022
HQ	HQ_random_background1	Q9Y265	307	PF06068	P63261	PF00022
HQ	HQ_random_background1	Q9Y265	307	PF06068	P68032	PF00022
HQ	HQ_random_background1	Q9Y265	307	PF06068	Q12873	PF00271
HQ	HQ_random_background1	Q9Y265	307	PF06068	Q14839	PF00271
HQ	HQ_random_background1	Q9Y265	307	PF06068	Q15649	PF04438
HQ	HQ_random_background1	Q9Y265	307	PF06068	Q15906	PF05764
HQ	HQ_random_background1	Q9Y265	307	PF06068	Q15906	PF08265
HQ	HQ_random_background1	Q9Y265	307	PF06068	Q6PI98	PF08265
HQ	HQ_random_background1	Q9Y265	307	PF06068	Q6ZRS2	PF00271
HQ	HQ_random_background1	Q9Y265	307	PF06068	Q86XP3	PF00271
HQ	HQ_random_background1	Q9Y265	307	PF06068	Q96L91	PF00271
HQ	HQ_random_background1	Q9Y265	307	PF06068	Q9C086	PF04438
HQ	HQ_random_background1	Q9Y265	307	PF06068	Q9C086	PF04795
HQ	HQ_random_background1	Q9Y265	307	PF06068	Q9GZN1	PF00022
HQ	HQ_random_background1	Q9Y265	307	PF06068	Q9H4L7	PF00271
HQ	HQ_random_background1	Q9Y265	307	PF06068	Q9H981	PF00022
HQ	HQ_random_background1	Q9Y265	307	PF06068	Q9H9F9	PF00022
HQ	HQ_random_background1	Q9Y265	307	PF06068	Q9NWK9	PF04438
HQ	HQ_random_background1	Q9Y265	307	PF06068	Q9UHR6	PF04438
HQ	HQ_random_background1	Q9Y265	307	PF06068	Q9ULG1	PF00271
HQ	HQ_random_background1	Q9Y265	307	PF06068	Q9Y230	PF06068
HQ	HQ_random_background1	Q9Y265	307	PF06068	Q9Y230	PF17856
HQ	HQ_random_background1	Q9Y265	307	PF06068	Q9Y265	PF06068
HQ	HQ_random_background1	Q9Y265	307	PF06068	Q9Y265	PF17856
HQ	HQ_random_background1	Q9Y265	364	PF06068	O43257	PF04438
HQ	HQ_random_background1	Q9Y265	364	PF06068	O75643	PF00271
HQ	HQ_random_background1	Q9Y265	364	PF06068	O94761	PF00271
HQ	HQ_random_background1	Q9Y265	364	PF06068	O94805	PF00022
HQ	HQ_random_background1	Q9Y265	364	PF06068	O96019	PF00022
HQ	HQ_random_background1	Q9Y265	364	PF06068	P60709	PF00022
HQ	HQ_random_background1	Q9Y265	364	PF06068	P61160	PF00022
HQ	HQ_random_background1	Q9Y265	364	PF06068	P63261	PF00022
HQ	HQ_random_background1	Q9Y265	364	PF06068	P68032	PF00022
HQ	HQ_random_background1	Q9Y265	364	PF06068	Q12873	PF00271
HQ	HQ_random_background1	Q9Y265	364	PF06068	Q14839	PF00271
HQ	HQ_random_background1	Q9Y265	364	PF06068	Q15649	PF04438
HQ	HQ_random_background1	Q9Y265	364	PF06068	Q15906	PF05764
HQ	HQ_random_background1	Q9Y265	364	PF06068	Q15906	PF08265
HQ	HQ_random_background1	Q9Y265	364	PF06068	Q6PI98	PF08265
HQ	HQ_random_background1	Q9Y265	364	PF06068	Q6ZRS2	PF00271
HQ	HQ_random_background1	Q9Y265	364	PF06068	Q86XP3	PF00271
HQ	HQ_random_background1	Q9Y265	364	PF06068	Q96L91	PF00271
HQ	HQ_random_background1	Q9Y265	364	PF06068	Q9C086	PF04438
HQ	HQ_random_background1	Q9Y265	364	PF06068	Q9C086	PF04795
HQ	HQ_random_background1	Q9Y265	364	PF06068	Q9GZN1	PF00022
HQ	HQ_random_background1	Q9Y265	364	PF06068	Q9H4L7	PF00271
HQ	HQ_random_background1	Q9Y265	364	PF06068	Q9H981	PF00022
HQ	HQ_random_background1	Q9Y265	364	PF06068	Q9H9F9	PF00022
HQ	HQ_random_background1	Q9Y265	364	PF06068	Q9NWK9	PF04438
HQ	HQ_random_background1	Q9Y265	364	PF06068	Q9UHR6	PF04438
HQ	HQ_random_background1	Q9Y265	364	PF06068	Q9ULG1	PF00271
HQ	HQ_random_background1	Q9Y265	364	PF06068	Q9Y230	PF06068
HQ	HQ_random_background1	Q9Y265	364	PF06068	Q9Y230	PF17856
HQ	HQ_random_background1	Q9Y265	364	PF06068	Q9Y265	PF06068
HQ	HQ_random_background1	Q9Y265	364	PF06068	Q9Y265	PF17856
HQ	HQ_random_background1	O00585	48	PF00048	O00175	PF00048
HQ	HQ_random_background1	O00585	48	PF00048	O00585	PF00048
HQ	HQ_random_background1	O00585	48	PF00048	O14625	PF00048
HQ	HQ_random_background1	O00585	48	PF00048	O95715	PF00048
HQ	HQ_random_background1	O00585	48	PF00048	P02775	PF00048
HQ	HQ_random_background1	O00585	48	PF00048	P02776	PF00048
HQ	HQ_random_background1	O00585	48	PF00048	P02778	PF00048
HQ	HQ_random_background1	O00585	48	PF00048	P10720	PF00048
HQ	HQ_random_background1	O00585	48	PF00048	P13501	PF00048
HQ	HQ_random_background1	O00585	48	PF00048	P13611	PF07686
HQ	HQ_random_background1	O00585	48	PF00048	P19875	PF00048
HQ	HQ_random_background1	O00585	48	PF00048	P47992	PF00048
HQ	HQ_random_background1	O00585	48	PF00048	P48061	PF00048
HQ	HQ_random_background1	O00585	48	PF00048	P55773	PF00048
HQ	HQ_random_background1	O00585	48	PF00048	Q07325	PF00048
HQ	HQ_random_background1	O00585	48	PF00048	Q92583	PF00048
HQ	HQ_random_background1	O00585	48	PF00048	Q99616	PF00048
HQ	HQ_random_background1	O00585	48	PF00048	Q9NPB9	PF00001
HQ	HQ_random_background1	O00585	48	PF00048	Q9NRJ3	PF00048
HQ	HQ_random_background1	O00585	48	PF00048	Q9UBD3	PF00048
HQ	HQ_random_background1	O00585	48	PF00048	Q9Y258	PF00048
HQ	HQ_random_background1	P18054	297	PF00305	P18054	PF00305
HQ	HQ_random_background1	P18054	297	PF00305	P18054	PF01477
HQ	HQ_random_background1	Q9BQ13	51	PF02214	Q9BQ13	PF02214
HQ	HQ_random_background1	Q9BQ13	109	PF02214	Q9BQ13	PF02214
HQ	HQ_random_background1	Q9Y2X0	151	PF11635	O75448	PF11277
HQ	HQ_random_background1	Q9Y2X0	151	PF11635	Q676U5	PF00400
HQ	HQ_random_background1	Q9Y2X0	151	PF11635	Q71SY5	PF11265
HQ	HQ_random_background1	Q9Y2X0	151	PF11635	Q969H0	PF00400
HQ	HQ_random_background1	Q9Y2X0	151	PF11635	Q9ULK4	PF11573
HQ	HQ_random_background1	Q9Y2X0	277	PF11635	O75448	PF11277
HQ	HQ_random_background1	Q9Y2X0	277	PF11635	Q676U5	PF00400
HQ	HQ_random_background1	Q9Y2X0	277	PF11635	Q71SY5	PF11265
HQ	HQ_random_background1	Q9Y2X0	277	PF11635	Q969H0	PF00400
HQ	HQ_random_background1	Q9Y2X0	277	PF11635	Q9ULK4	PF11573
HQ	HQ_random_background1	Q9Y2X0	334	PF11635	O75448	PF11277
HQ	HQ_random_background1	Q9Y2X0	334	PF11635	Q676U5	PF00400
HQ	HQ_random_background1	Q9Y2X0	334	PF11635	Q71SY5	PF11265
HQ	HQ_random_background1	Q9Y2X0	334	PF11635	Q969H0	PF00400
HQ	HQ_random_background1	Q9Y2X0	334	PF11635	Q9ULK4	PF11573
HQ	HQ_random_background1	Q9Y2X0	355	PF11635	O75448	PF11277
HQ	HQ_random_background1	Q9Y2X0	355	PF11635	Q676U5	PF00400
HQ	HQ_random_background1	Q9Y2X0	355	PF11635	Q71SY5	PF11265
HQ	HQ_random_background1	Q9Y2X0	355	PF11635	Q969H0	PF00400
HQ	HQ_random_background1	Q9Y2X0	355	PF11635	Q9ULK4	PF11573
HQ	HQ_random_background1	Q9Y2X0	365	PF11635	O75448	PF11277
HQ	HQ_random_background1	Q9Y2X0	365	PF11635	Q676U5	PF00400
HQ	HQ_random_background1	Q9Y2X0	365	PF11635	Q71SY5	PF11265
HQ	HQ_random_background1	Q9Y2X0	365	PF11635	Q969H0	PF00400
HQ	HQ_random_background1	Q9Y2X0	365	PF11635	Q9ULK4	PF11573
HQ	HQ_random_background1	Q9Y2X0	519	PF20718	Q71SY5	PF11265
HQ	HQ_random_background1	Q9Y2X0	519	PF20718	Q9NX70	PF11568
HQ	HQ_random_background1	Q9Y2X0	611	PF20718	Q71SY5	PF11265
HQ	HQ_random_background1	Q9Y2X0	611	PF20718	Q9NX70	PF11568
HQ	HQ_random_background1	Q9Y2X0	665	PF20718	Q71SY5	PF11265
HQ	HQ_random_background1	Q9Y2X0	665	PF20718	Q9NX70	PF11568
HQ	HQ_random_background1	Q9Y2X0	785	PF20719	Q676U5	PF00400
HQ	HQ_random_background1	Q9Y2X0	785	PF20719	Q71SY5	PF11265
HQ	HQ_random_background1	Q9Y2X0	785	PF20719	Q969H0	PF00400
HQ	HQ_random_background1	Q9Y2X0	785	PF20719	Q96RN5	PF21538
HQ	HQ_random_background1	P14678	46	PF01423	O14893	PF04938
HQ	HQ_random_background1	P14678	46	PF01423	O15116	PF01423
HQ	HQ_random_background1	P14678	46	PF01423	O43395	PF06544
HQ	HQ_random_background1	P14678	46	PF01423	O75554	PF06220
HQ	HQ_random_background1	P14678	46	PF01423	O95232	PF03194
HQ	HQ_random_background1	P14678	46	PF01423	O95777	PF01423
HQ	HQ_random_background1	P14678	46	PF01423	P08621	PF12220
HQ	HQ_random_background1	P14678	46	PF01423	P09234	PF06220
HQ	HQ_random_background1	P14678	46	PF01423	P14678	PF01423
HQ	HQ_random_background1	P14678	46	PF01423	P54105	PF03517
HQ	HQ_random_background1	P14678	46	PF01423	P62304	PF01423
HQ	HQ_random_background1	P14678	46	PF01423	P62306	PF01423
HQ	HQ_random_background1	P14678	46	PF01423	P62308	PF01423
HQ	HQ_random_background1	P14678	46	PF01423	P62310	PF01423
HQ	HQ_random_background1	P14678	46	PF01423	P62312	PF01423
HQ	HQ_random_background1	P14678	46	PF01423	P62314	PF01423
HQ	HQ_random_background1	P14678	46	PF01423	P62316	PF01423
HQ	HQ_random_background1	P14678	46	PF01423	P62318	PF01423
HQ	HQ_random_background1	P14678	46	PF01423	P63162	PF01423
HQ	HQ_random_background1	P14678	46	PF01423	Q12874	PF13297
HQ	HQ_random_background1	P14678	46	PF01423	Q12874	PF16837
HQ	HQ_random_background1	P14678	46	PF01423	Q15020	PF05391
HQ	HQ_random_background1	P14678	46	PF01423	Q15029	PF00009
HQ	HQ_random_background1	P14678	46	PF01423	Q6P2Q9	PF12134
HQ	HQ_random_background1	P14678	46	PF01423	Q9UK45	PF01423
HQ	HQ_random_background1	P14678	46	PF01423	Q9Y333	PF01423
HQ	HQ_random_background1	P14678	46	PF01423	Q9Y4Y9	PF01423
HQ	HQ_random_background1	P14678	46	PF01423	Q9Y4Z0	PF01423
HQ	HQ_random_background1	P14678	69	PF01423	O14893	PF04938
HQ	HQ_random_background1	P14678	69	PF01423	O15116	PF01423
HQ	HQ_random_background1	P14678	69	PF01423	O43395	PF06544
HQ	HQ_random_background1	P14678	69	PF01423	O75554	PF06220
HQ	HQ_random_background1	P14678	69	PF01423	O95232	PF03194
HQ	HQ_random_background1	P14678	69	PF01423	O95777	PF01423
HQ	HQ_random_background1	P14678	69	PF01423	P08621	PF12220
HQ	HQ_random_background1	P14678	69	PF01423	P09234	PF06220
HQ	HQ_random_background1	P14678	69	PF01423	P14678	PF01423
HQ	HQ_random_background1	P14678	69	PF01423	P54105	PF03517
HQ	HQ_random_background1	P14678	69	PF01423	P62304	PF01423
HQ	HQ_random_background1	P14678	69	PF01423	P62306	PF01423
HQ	HQ_random_background1	P14678	69	PF01423	P62308	PF01423
HQ	HQ_random_background1	P14678	69	PF01423	P62310	PF01423
HQ	HQ_random_background1	P14678	69	PF01423	P62312	PF01423
HQ	HQ_random_background1	P14678	69	PF01423	P62314	PF01423
HQ	HQ_random_background1	P14678	69	PF01423	P62316	PF01423
HQ	HQ_random_background1	P14678	69	PF01423	P62318	PF01423
HQ	HQ_random_background1	P14678	69	PF01423	P63162	PF01423
HQ	HQ_random_background1	P14678	69	PF01423	Q12874	PF13297
HQ	HQ_random_background1	P14678	69	PF01423	Q12874	PF16837
HQ	HQ_random_background1	P14678	69	PF01423	Q15020	PF05391
HQ	HQ_random_background1	P14678	69	PF01423	Q15029	PF00009
HQ	HQ_random_background1	P14678	69	PF01423	Q6P2Q9	PF12134
HQ	HQ_random_background1	P14678	69	PF01423	Q9UK45	PF01423
HQ	HQ_random_background1	P14678	69	PF01423	Q9Y333	PF01423
HQ	HQ_random_background1	P14678	69	PF01423	Q9Y4Y9	PF01423
HQ	HQ_random_background1	P14678	69	PF01423	Q9Y4Z0	PF01423
HQ	HQ_random_background1	O60663	226	PF00046	O00470	PF05920
HQ	HQ_random_background1	O60663	226	PF00046	O14770	PF05920
HQ	HQ_random_background1	O60663	226	PF00046	P40424	PF05920
HQ	HQ_random_background1	O60663	226	PF00046	P40425	PF05920
HQ	HQ_random_background1	O60663	226	PF00046	P40426	PF05920
HQ	HQ_random_background1	O60663	226	PF00046	P49639	PF00046
HQ	HQ_random_background1	O60663	226	PF00046	Q96A47	PF00046
HQ	HQ_random_background1	O60663	226	PF00046	Q96KN3	PF05920
HQ	HQ_random_background1	O60663	226	PF00046	Q9UPM6	PF00046
HQ	HQ_random_background1	P49116	522	PF00104	O60684	PF00514
HQ	HQ_random_background1	P49116	522	PF00104	P03372	PF00104
HQ	HQ_random_background1	P49116	522	PF00104	P03372	PF00105
HQ	HQ_random_background1	P49116	522	PF00104	P07900	PF00183
HQ	HQ_random_background1	P49116	522	PF00104	P08238	PF00183
HQ	HQ_random_background1	P49116	522	PF00104	P10275	PF00104
HQ	HQ_random_background1	P49116	522	PF00104	P10275	PF00105
HQ	HQ_random_background1	P49116	522	PF00104	P13056	PF00104
HQ	HQ_random_background1	P49116	522	PF00104	P13056	PF00105
HQ	HQ_random_background1	P49116	522	PF00104	P14625	PF00183
HQ	HQ_random_background1	P49116	522	PF00104	P24468	PF00104
HQ	HQ_random_background1	P49116	522	PF00104	P24468	PF00105
HQ	HQ_random_background1	P49116	522	PF00104	P28702	PF00104
HQ	HQ_random_background1	P49116	522	PF00104	P28702	PF00105
HQ	HQ_random_background1	P49116	522	PF00104	P41235	PF00104
HQ	HQ_random_background1	P49116	522	PF00104	P41235	PF00105
HQ	HQ_random_background1	P49116	522	PF00104	P49116	PF00104
HQ	HQ_random_background1	P49116	522	PF00104	P49116	PF00105
HQ	HQ_random_background1	P49116	522	PF00104	P52292	PF00514
HQ	HQ_random_background1	P49116	522	PF00104	P52294	PF00514
HQ	HQ_random_background1	P49116	522	PF00104	Q12931	PF00183
HQ	HQ_random_background1	P49116	522	PF00104	Q13451	PF00254
HQ	HQ_random_background1	P49116	522	PF00104	Q6NXE6	PF00514
HQ	HQ_random_background1	P49116	536	PF00104	O60684	PF00514
HQ	HQ_random_background1	P49116	536	PF00104	P03372	PF00104
HQ	HQ_random_background1	P49116	536	PF00104	P03372	PF00105
HQ	HQ_random_background1	P49116	536	PF00104	P07900	PF00183
HQ	HQ_random_background1	P49116	536	PF00104	P08238	PF00183
HQ	HQ_random_background1	P49116	536	PF00104	P10275	PF00104
HQ	HQ_random_background1	P49116	536	PF00104	P10275	PF00105
HQ	HQ_random_background1	P49116	536	PF00104	P13056	PF00104
HQ	HQ_random_background1	P49116	536	PF00104	P13056	PF00105
HQ	HQ_random_background1	P49116	536	PF00104	P14625	PF00183
HQ	HQ_random_background1	P49116	536	PF00104	P24468	PF00104
HQ	HQ_random_background1	P49116	536	PF00104	P24468	PF00105
HQ	HQ_random_background1	P49116	536	PF00104	P28702	PF00104
HQ	HQ_random_background1	P49116	536	PF00104	P28702	PF00105
HQ	HQ_random_background1	P49116	536	PF00104	P41235	PF00104
HQ	HQ_random_background1	P49116	536	PF00104	P41235	PF00105
HQ	HQ_random_background1	P49116	536	PF00104	P49116	PF00104
HQ	HQ_random_background1	P49116	536	PF00104	P49116	PF00105
HQ	HQ_random_background1	P49116	536	PF00104	P52292	PF00514
HQ	HQ_random_background1	P49116	536	PF00104	P52294	PF00514
HQ	HQ_random_background1	P49116	536	PF00104	Q12931	PF00183
HQ	HQ_random_background1	P49116	536	PF00104	Q13451	PF00254
HQ	HQ_random_background1	P49116	536	PF00104	Q6NXE6	PF00514
HQ	HQ_random_background1	Q9NRD1	179	PF04300	P63208	PF01466
HQ	HQ_random_background1	Q9NRD1	179	PF04300	P63208	PF03931
HQ	HQ_random_background1	Q9NRD1	179	PF04300	Q9UKT8	PF12937
HQ	HQ_random_background1	P56192	17	PF18485	O43324	PF21972
HQ	HQ_random_background1	P56192	17	PF18485	P56192	PF00043
HQ	HQ_random_background1	P56192	17	PF18485	Q13155	PF00043
HQ	HQ_random_background1	Q92769	251	PF00850	O43189	PF00628
HQ	HQ_random_background1	Q92769	251	PF00850	O43918	PF00628
HQ	HQ_random_background1	Q92769	251	PF00850	O75182	PF08295
HQ	HQ_random_background1	Q92769	251	PF00850	O75182	PF16879
HQ	HQ_random_background1	Q92769	251	PF00850	O75367	PF00125
HQ	HQ_random_background1	Q92769	251	PF00850	O94776	PF00249
HQ	HQ_random_background1	Q92769	251	PF00850	O94776	PF01448
HQ	HQ_random_background1	Q92769	251	PF00850	O94880	PF00628
HQ	HQ_random_background1	Q92769	251	PF00850	O95983	PF01429
HQ	HQ_random_background1	Q92769	251	PF00850	O96028	PF00628
HQ	HQ_random_background1	Q92769	251	PF00850	P0C0S5	PF00125
HQ	HQ_random_background1	Q92769	251	PF00850	P10244	PF00249
HQ	HQ_random_background1	Q92769	251	PF00850	P16104	PF00125
HQ	HQ_random_background1	Q92769	251	PF00850	P29375	PF00628
HQ	HQ_random_background1	Q92769	251	PF00850	P33778	PF00125
HQ	HQ_random_background1	Q92769	251	PF00850	P41229	PF00628
HQ	HQ_random_background1	Q92769	251	PF00850	P51608	PF01429
HQ	HQ_random_background1	Q92769	251	PF00850	P68431	PF00125
HQ	HQ_random_background1	Q92769	251	PF00850	P84243	PF00125
HQ	HQ_random_background1	Q92769	251	PF00850	Q03164	PF00628
HQ	HQ_random_background1	Q92769	251	PF00850	Q12830	PF00628
HQ	HQ_random_background1	Q92769	251	PF00850	Q12873	PF00628
HQ	HQ_random_background1	Q92769	251	PF00850	Q13330	PF00249
HQ	HQ_random_background1	Q92769	251	PF00850	Q13330	PF01448
HQ	HQ_random_background1	Q92769	251	PF00850	Q13547	PF00850
HQ	HQ_random_background1	Q92769	251	PF00850	Q14839	PF00628
HQ	HQ_random_background1	Q92769	251	PF00850	Q15047	PF01429
HQ	HQ_random_background1	Q92769	251	PF00850	Q16695	PF00125
HQ	HQ_random_background1	Q92769	251	PF00850	Q16777	PF00125
HQ	HQ_random_background1	Q92769	251	PF00850	Q16778	PF00125
HQ	HQ_random_background1	Q92769	251	PF00850	Q5PSV4	PF08598
HQ	HQ_random_background1	Q92769	251	PF00850	Q6PJG2	PF01448
HQ	HQ_random_background1	Q92769	251	PF00850	Q7Z3K6	PF00249
HQ	HQ_random_background1	Q92769	251	PF00850	Q7Z3K6	PF01448
HQ	HQ_random_background1	Q92769	251	PF00850	Q8IZ40	PF00249
HQ	HQ_random_background1	Q92769	251	PF00850	Q8IZ40	PF01448
HQ	HQ_random_background1	Q92769	251	PF00850	Q8N108	PF00249
HQ	HQ_random_background1	Q92769	251	PF00850	Q8N108	PF01448
HQ	HQ_random_background1	Q92769	251	PF00850	Q8N257	PF00125
HQ	HQ_random_background1	Q92769	251	PF00850	Q8N344	PF00249
HQ	HQ_random_background1	Q92769	251	PF00850	Q8N344	PF01448
HQ	HQ_random_background1	Q92769	251	PF00850	Q8TAQ2	PF00249
HQ	HQ_random_background1	Q92769	251	PF00850	Q8TDI0	PF00628
HQ	HQ_random_background1	Q92769	251	PF00850	Q8WUI4	PF00850
HQ	HQ_random_background1	Q92769	251	PF00850	Q92769	PF00850
HQ	HQ_random_background1	Q92769	251	PF00850	Q92785	PF00628
HQ	HQ_random_background1	Q92769	251	PF00850	Q969S8	PF00850
HQ	HQ_random_background1	Q92769	251	PF00850	Q96A08	PF00125
HQ	HQ_random_background1	Q92769	251	PF00850	Q96BD5	PF00628
HQ	HQ_random_background1	Q92769	251	PF00850	Q96EK2	PF00628
HQ	HQ_random_background1	Q92769	251	PF00850	Q96QT6	PF00628
HQ	HQ_random_background1	Q92769	251	PF00850	Q96QV6	PF00125
HQ	HQ_random_background1	Q92769	251	PF00850	Q96ST3	PF08295
HQ	HQ_random_background1	Q92769	251	PF00850	Q96ST3	PF16879
HQ	HQ_random_background1	Q92769	251	PF00850	Q99879	PF00125
HQ	HQ_random_background1	Q92769	251	PF00850	Q99880	PF00125
HQ	HQ_random_background1	Q92769	251	PF00850	Q9BTC8	PF00249
HQ	HQ_random_background1	Q92769	251	PF00850	Q9BTC8	PF01448
HQ	HQ_random_background1	Q92769	251	PF00850	Q9H160	PF12998
HQ	HQ_random_background1	Q92769	251	PF00850	Q9H7L9	PF08598
HQ	HQ_random_background1	Q92769	251	PF00850	Q9HCU9	PF08598
HQ	HQ_random_background1	Q92769	251	PF00850	Q9P2K3	PF00249
HQ	HQ_random_background1	Q92769	251	PF00850	Q9P2K3	PF01448
HQ	HQ_random_background1	Q92769	251	PF00850	Q9P2R6	PF01448
HQ	HQ_random_background1	Q92769	251	PF00850	Q9UBB5	PF01429
HQ	HQ_random_background1	Q92769	251	PF00850	Q9UGL1	PF00628
HQ	HQ_random_background1	Q92769	251	PF00850	Q9UIS9	PF01429
HQ	HQ_random_background1	Q92769	251	PF00850	Q9UK53	PF12998
HQ	HQ_random_background1	Q92769	251	PF00850	Q9UKL0	PF00249
HQ	HQ_random_background1	Q92769	251	PF00850	Q9UKL0	PF01448
HQ	HQ_random_background1	Q92769	251	PF00850	Q9ULU4	PF00628
HQ	HQ_random_background1	Q92769	251	PF00850	Q9Y483	PF00628
HQ	HQ_random_background1	Q92769	251	PF00850	Q9Y618	PF00249
HQ	HQ_random_background1	P52945	172	PF00046	P40424	PF05920
HQ	HQ_random_background1	P52945	172	PF00046	Q9NP71	PF00010
HQ	HQ_random_background1	P52945	177	PF00046	P40424	PF05920
HQ	HQ_random_background1	P52945	177	PF00046	Q9NP71	PF00010
HQ	HQ_random_background1	P52945	192	PF00046	P40424	PF05920
HQ	HQ_random_background1	P52945	192	PF00046	Q9NP71	PF00010
HQ	HQ_random_background1	O43529	286	PF03567	Q96MM7	PF03567
HQ	HQ_random_background2	Q9Y2H6	321	PF00041	O00212	PF00071
HQ	HQ_random_background2	Q9Y2H6	321	PF00041	P05067	PF02177
HQ	HQ_random_background2	Q9Y2H6	321	PF00041	P05067	PF12924
HQ	HQ_random_background2	Q9Y2H6	321	PF00041	P06213	PF00757
HQ	HQ_random_background2	Q9Y2H6	321	PF00041	P06213	PF01030
HQ	HQ_random_background2	Q9Y2H6	321	PF00041	P06213	PF07714
HQ	HQ_random_background2	Q9Y2H6	321	PF00041	P07437	PF00091
HQ	HQ_random_background2	Q9Y2H6	321	PF00041	P07949	PF07714
HQ	HQ_random_background2	Q9Y2H6	321	PF00041	P08069	PF00757
HQ	HQ_random_background2	Q9Y2H6	321	PF00041	P08069	PF01030
HQ	HQ_random_background2	Q9Y2H6	321	PF00041	P08069	PF07714
HQ	HQ_random_background2	Q9Y2H6	321	PF00041	P08134	PF00071
HQ	HQ_random_background2	Q9Y2H6	321	PF00041	P09619	PF07714
HQ	HQ_random_background2	Q9Y2H6	321	PF00041	P09958	PF00082
HQ	HQ_random_background2	Q9Y2H6	321	PF00041	P15153	PF00071
HQ	HQ_random_background2	Q9Y2H6	321	PF00041	P15812	PF07654
HQ	HQ_random_background2	Q9Y2H6	321	PF00041	P18031	PF00102
HQ	HQ_random_background2	Q9Y2H6	321	PF00041	P20337	PF00071
HQ	HQ_random_background2	Q9Y2H6	321	PF00041	P20338	PF00071
HQ	HQ_random_background2	Q9Y2H6	321	PF00041	P20339	PF00071
HQ	HQ_random_background2	Q9Y2H6	321	PF00041	P25311	PF07654
HQ	HQ_random_background2	Q9Y2H6	321	PF00041	P27361	PF00069
HQ	HQ_random_background2	Q9Y2H6	321	PF00041	P46379	PF00240
HQ	HQ_random_background2	Q9Y2H6	321	PF00041	P51149	PF00071
HQ	HQ_random_background2	Q9Y2H6	321	PF00041	P51151	PF00071
HQ	HQ_random_background2	Q9Y2H6	321	PF00041	P54727	PF00240
HQ	HQ_random_background2	Q9Y2H6	321	PF00041	P60953	PF00071
HQ	HQ_random_background2	Q9Y2H6	321	PF00041	P61586	PF00071
HQ	HQ_random_background2	Q9Y2H6	321	PF00041	P62491	PF00071
HQ	HQ_random_background2	Q9Y2H6	321	PF00041	P62826	PF00071
HQ	HQ_random_background2	Q9Y2H6	321	PF00041	P62987	PF00240
HQ	HQ_random_background2	Q9Y2H6	321	PF00041	P63244	PF00400
HQ	HQ_random_background2	Q9Y2H6	321	PF00041	P78310	PF07686
HQ	HQ_random_background2	Q9Y2H6	321	PF00041	P84095	PF00071
HQ	HQ_random_background2	Q9Y2H6	321	PF00041	Q01469	PF00061
HQ	HQ_random_background2	Q9Y2H6	321	PF00041	Q01974	PF07679
HQ	HQ_random_background2	Q9Y2H6	321	PF00041	Q01974	PF07714
HQ	HQ_random_background2	Q9Y2H6	321	PF00041	Q53EP0	PF00041
HQ	HQ_random_background2	Q9Y2H6	321	PF00041	Q5DID0	PF07645
HQ	HQ_random_background2	Q9Y2H6	321	PF00041	Q6UXE8	PF07686
HQ	HQ_random_background2	Q9Y2H6	321	PF00041	Q6ZTA4	PF00041
HQ	HQ_random_background2	Q9Y2H6	321	PF00041	Q8N961	PF12796
HQ	HQ_random_background2	Q9Y2H6	321	PF00041	Q9BQE3	PF00091
HQ	HQ_random_background2	Q9Y2H6	321	PF00041	Q9UHP7	PF00059
HQ	HQ_random_background2	Q9Y2H6	321	PF00041	Q9ULY5	PF00059
HQ	HQ_random_background2	Q9Y2H6	321	PF00041	Q9UM73	PF07714
HQ	HQ_random_background2	Q9Y2H6	512	PF00041	O00212	PF00071
HQ	HQ_random_background2	Q9Y2H6	512	PF00041	P05067	PF02177
HQ	HQ_random_background2	Q9Y2H6	512	PF00041	P05067	PF12924
HQ	HQ_random_background2	Q9Y2H6	512	PF00041	P06213	PF00757
HQ	HQ_random_background2	Q9Y2H6	512	PF00041	P06213	PF01030
HQ	HQ_random_background2	Q9Y2H6	512	PF00041	P06213	PF07714
HQ	HQ_random_background2	Q9Y2H6	512	PF00041	P07437	PF00091
HQ	HQ_random_background2	Q9Y2H6	512	PF00041	P07949	PF07714
HQ	HQ_random_background2	Q9Y2H6	512	PF00041	P08069	PF00757
HQ	HQ_random_background2	Q9Y2H6	512	PF00041	P08069	PF01030
HQ	HQ_random_background2	Q9Y2H6	512	PF00041	P08069	PF07714
HQ	HQ_random_background2	Q9Y2H6	512	PF00041	P08134	PF00071
HQ	HQ_random_background2	Q9Y2H6	512	PF00041	P09619	PF07714
HQ	HQ_random_background2	Q9Y2H6	512	PF00041	P09958	PF00082
HQ	HQ_random_background2	Q9Y2H6	512	PF00041	P15153	PF00071
HQ	HQ_random_background2	Q9Y2H6	512	PF00041	P15812	PF07654
HQ	HQ_random_background2	Q9Y2H6	512	PF00041	P18031	PF00102
HQ	HQ_random_background2	Q9Y2H6	512	PF00041	P20337	PF00071
HQ	HQ_random_background2	Q9Y2H6	512	PF00041	P20338	PF00071
HQ	HQ_random_background2	Q9Y2H6	512	PF00041	P20339	PF00071
HQ	HQ_random_background2	Q9Y2H6	512	PF00041	P25311	PF07654
HQ	HQ_random_background2	Q9Y2H6	512	PF00041	P27361	PF00069
HQ	HQ_random_background2	Q9Y2H6	512	PF00041	P46379	PF00240
HQ	HQ_random_background2	Q9Y2H6	512	PF00041	P51149	PF00071
HQ	HQ_random_background2	Q9Y2H6	512	PF00041	P51151	PF00071
HQ	HQ_random_background2	Q9Y2H6	512	PF00041	P54727	PF00240
HQ	HQ_random_background2	Q9Y2H6	512	PF00041	P60953	PF00071
HQ	HQ_random_background2	Q9Y2H6	512	PF00041	P61586	PF00071
HQ	HQ_random_background2	Q9Y2H6	512	PF00041	P62491	PF00071
HQ	HQ_random_background2	Q9Y2H6	512	PF00041	P62826	PF00071
HQ	HQ_random_background2	Q9Y2H6	512	PF00041	P62987	PF00240
HQ	HQ_random_background2	Q9Y2H6	512	PF00041	P63244	PF00400
HQ	HQ_random_background2	Q9Y2H6	512	PF00041	P78310	PF07686
HQ	HQ_random_background2	Q9Y2H6	512	PF00041	P84095	PF00071
HQ	HQ_random_background2	Q9Y2H6	512	PF00041	Q01469	PF00061
HQ	HQ_random_background2	Q9Y2H6	512	PF00041	Q01974	PF07679
HQ	HQ_random_background2	Q9Y2H6	512	PF00041	Q01974	PF07714
HQ	HQ_random_background2	Q9Y2H6	512	PF00041	Q53EP0	PF00041
HQ	HQ_random_background2	Q9Y2H6	512	PF00041	Q5DID0	PF07645
HQ	HQ_random_background2	Q9Y2H6	512	PF00041	Q6UXE8	PF07686
HQ	HQ_random_background2	Q9Y2H6	512	PF00041	Q6ZTA4	PF00041
HQ	HQ_random_background2	Q9Y2H6	512	PF00041	Q8N961	PF12796
HQ	HQ_random_background2	Q9Y2H6	512	PF00041	Q9BQE3	PF00091
HQ	HQ_random_background2	Q9Y2H6	512	PF00041	Q9UHP7	PF00059
HQ	HQ_random_background2	Q9Y2H6	512	PF00041	Q9ULY5	PF00059
HQ	HQ_random_background2	Q9Y2H6	512	PF00041	Q9UM73	PF07714
HQ	HQ_random_background2	P20591	172	PF00350	P20591	PF00350
HQ	HQ_random_background2	P20591	172	PF00350	P20591	PF01031
HQ	HQ_random_background2	P20591	172	PF00350	P20591	PF02212
HQ	HQ_random_background2	P20591	172	PF00350	Q05193	PF00350
HQ	HQ_random_background2	P20591	172	PF00350	Q05193	PF01031
HQ	HQ_random_background2	P20591	172	PF00350	Q05193	PF02212
HQ	HQ_random_background2	P19022	308	PF00028	P07949	PF00028
HQ	HQ_random_background2	P19022	308	PF00028	P07949	PF17756
HQ	HQ_random_background2	P19022	308	PF00028	P07949	PF17812
HQ	HQ_random_background2	P19022	308	PF00028	P07949	PF17813
HQ	HQ_random_background2	P19022	308	PF00028	P55283	PF00028
HQ	HQ_random_background2	P19022	308	PF00028	P55287	PF00028
HQ	HQ_random_background2	P19022	308	PF00028	Q8WXI8	PF00059
HQ	HQ_random_background2	Q04206	62	PF00554	P01100	PF00170
HQ	HQ_random_background2	Q04206	62	PF00554	P05412	PF00170
HQ	HQ_random_background2	Q04206	62	PF00554	P17676	PF07716
HQ	HQ_random_background2	Q04206	62	PF00554	P18847	PF00170
HQ	HQ_random_background2	Q04206	62	PF00554	P19838	PF00554
HQ	HQ_random_background2	Q04206	62	PF00554	P19838	PF16179
HQ	HQ_random_background2	Q04206	62	PF00554	P49716	PF07716
HQ	HQ_random_background2	Q04206	62	PF00554	Q00653	PF00554
HQ	HQ_random_background2	Q04206	62	PF00554	Q00653	PF16179
HQ	HQ_random_background2	Q04206	62	PF00554	Q01201	PF00554
HQ	HQ_random_background2	Q04206	62	PF00554	Q01201	PF16179
HQ	HQ_random_background2	Q04206	62	PF00554	Q04206	PF00554
HQ	HQ_random_background2	Q04206	62	PF00554	Q04206	PF16179
HQ	HQ_random_background2	Q04206	62	PF00554	Q04864	PF00554
HQ	HQ_random_background2	Q04206	62	PF00554	Q04864	PF16179
HQ	HQ_random_background2	Q04206	62	PF00554	Q08050	PF00250
HQ	HQ_random_background2	Q04206	62	PF00554	Q8N1L9	PF00170
HQ	HQ_random_background2	Q04206	62	PF00554	Q9BZS1	PF00250
HQ	HQ_random_background2	Q04206	207	PF16179	O00221	PF12796
HQ	HQ_random_background2	Q04206	207	PF16179	O75832	PF12796
HQ	HQ_random_background2	Q04206	207	PF16179	P0CG39	PF12796
HQ	HQ_random_background2	Q04206	207	PF16179	P17676	PF07716
HQ	HQ_random_background2	Q04206	207	PF16179	P19838	PF00554
HQ	HQ_random_background2	Q04206	207	PF16179	P19838	PF12796
HQ	HQ_random_background2	Q04206	207	PF16179	P19838	PF16179
HQ	HQ_random_background2	Q04206	207	PF16179	P25963	PF12796
HQ	HQ_random_background2	Q04206	207	PF16179	P46531	PF12796
HQ	HQ_random_background2	Q04206	207	PF16179	P49716	PF07716
HQ	HQ_random_background2	Q04206	207	PF16179	P58546	PF12796
HQ	HQ_random_background2	Q04206	207	PF16179	P78545	PF00178
HQ	HQ_random_background2	Q04206	207	PF16179	Q00653	PF00554
HQ	HQ_random_background2	Q04206	207	PF16179	Q00653	PF12796
HQ	HQ_random_background2	Q04206	207	PF16179	Q00653	PF16179
HQ	HQ_random_background2	Q04206	207	PF16179	Q01201	PF00554
HQ	HQ_random_background2	Q04206	207	PF16179	Q01201	PF16179
HQ	HQ_random_background2	Q04206	207	PF16179	Q04206	PF00554
HQ	HQ_random_background2	Q04206	207	PF16179	Q04206	PF16179
HQ	HQ_random_background2	Q04206	207	PF16179	Q04864	PF00554
HQ	HQ_random_background2	Q04206	207	PF16179	Q04864	PF16179
HQ	HQ_random_background2	Q04206	207	PF16179	Q13625	PF12796
HQ	HQ_random_background2	Q04206	207	PF16179	Q15653	PF12796
HQ	HQ_random_background2	Q04206	207	PF16179	Q6S8J3	PF12796
HQ	HQ_random_background2	Q04206	207	PF16179	Q8WUF5	PF12796
HQ	HQ_random_background2	Q04206	207	PF16179	Q96DX5	PF12796
HQ	HQ_random_background2	Q04206	207	PF16179	Q99728	PF12796
HQ	HQ_random_background2	Q04206	207	PF16179	Q9H9B1	PF12796
HQ	HQ_random_background2	Q04206	251	PF16179	O00221	PF12796
HQ	HQ_random_background2	Q04206	251	PF16179	O75832	PF12796
HQ	HQ_random_background2	Q04206	251	PF16179	P0CG39	PF12796
HQ	HQ_random_background2	Q04206	251	PF16179	P17676	PF07716
HQ	HQ_random_background2	Q04206	251	PF16179	P19838	PF00554
HQ	HQ_random_background2	Q04206	251	PF16179	P19838	PF12796
HQ	HQ_random_background2	Q04206	251	PF16179	P19838	PF16179
HQ	HQ_random_background2	Q04206	251	PF16179	P25963	PF12796
HQ	HQ_random_background2	Q04206	251	PF16179	P46531	PF12796
HQ	HQ_random_background2	Q04206	251	PF16179	P49716	PF07716
HQ	HQ_random_background2	Q04206	251	PF16179	P58546	PF12796
HQ	HQ_random_background2	Q04206	251	PF16179	P78545	PF00178
HQ	HQ_random_background2	Q04206	251	PF16179	Q00653	PF00554
HQ	HQ_random_background2	Q04206	251	PF16179	Q00653	PF12796
HQ	HQ_random_background2	Q04206	251	PF16179	Q00653	PF16179
HQ	HQ_random_background2	Q04206	251	PF16179	Q01201	PF00554
HQ	HQ_random_background2	Q04206	251	PF16179	Q01201	PF16179
HQ	HQ_random_background2	Q04206	251	PF16179	Q04206	PF00554
HQ	HQ_random_background2	Q04206	251	PF16179	Q04206	PF16179
HQ	HQ_random_background2	Q04206	251	PF16179	Q04864	PF00554
HQ	HQ_random_background2	Q04206	251	PF16179	Q04864	PF16179
HQ	HQ_random_background2	Q04206	251	PF16179	Q13625	PF12796
HQ	HQ_random_background2	Q04206	251	PF16179	Q15653	PF12796
HQ	HQ_random_background2	Q04206	251	PF16179	Q6S8J3	PF12796
HQ	HQ_random_background2	Q04206	251	PF16179	Q8WUF5	PF12796
HQ	HQ_random_background2	Q04206	251	PF16179	Q96DX5	PF12796
HQ	HQ_random_background2	Q04206	251	PF16179	Q99728	PF12796
HQ	HQ_random_background2	Q04206	251	PF16179	Q9H9B1	PF12796
HQ	HQ_random_background2	Q6UWM7	176	PF00232	Q8WVV5	PF07686
HQ	HQ_random_background2	O60308	775	PF21039	O60308	PF21039
HQ	HQ_random_background2	P67870	147	PF01214	O14757	PF00069
HQ	HQ_random_background2	P67870	147	PF01214	O14920	PF00069
HQ	HQ_random_background2	P67870	147	PF01214	O60307	PF00069
HQ	HQ_random_background2	P67870	147	PF01214	O75582	PF00069
HQ	HQ_random_background2	P67870	147	PF01214	O75676	PF00069
HQ	HQ_random_background2	P67870	147	PF01214	O75716	PF00069
HQ	HQ_random_background2	P67870	147	PF01214	O95819	PF00069
HQ	HQ_random_background2	P67870	147	PF01214	O96017	PF00069
HQ	HQ_random_background2	P67870	147	PF01214	P19784	PF00069
HQ	HQ_random_background2	P67870	147	PF01214	P21127	PF00069
HQ	HQ_random_background2	P67870	147	PF01214	P23443	PF00069
HQ	HQ_random_background2	P67870	147	PF01214	P25098	PF00069
HQ	HQ_random_background2	P67870	147	PF01214	P27361	PF00069
HQ	HQ_random_background2	P67870	147	PF01214	P30291	PF00069
HQ	HQ_random_background2	P67870	147	PF01214	P41743	PF00069
HQ	HQ_random_background2	P67870	147	PF01214	P49137	PF00069
HQ	HQ_random_background2	P67870	147	PF01214	P49674	PF00069
HQ	HQ_random_background2	P67870	147	PF01214	P49760	PF00069
HQ	HQ_random_background2	P67870	147	PF01214	P49841	PF00069
HQ	HQ_random_background2	P67870	147	PF01214	P50750	PF00069
HQ	HQ_random_background2	P67870	147	PF01214	P51812	PF00069
HQ	HQ_random_background2	P67870	147	PF01214	P53350	PF00069
HQ	HQ_random_background2	P67870	147	PF01214	P67870	PF01214
HQ	HQ_random_background2	P67870	147	PF01214	P68400	PF00069
HQ	HQ_random_background2	P67870	147	PF01214	P78368	PF00069
HQ	HQ_random_background2	P67870	147	PF01214	Q00536	PF00069
HQ	HQ_random_background2	P67870	147	PF01214	Q05513	PF00069
HQ	HQ_random_background2	P67870	147	PF01214	Q15349	PF00069
HQ	HQ_random_background2	P67870	147	PF01214	Q15418	PF00069
HQ	HQ_random_background2	P67870	147	PF01214	Q16539	PF00069
HQ	HQ_random_background2	P67870	147	PF01214	Q5VT25	PF00069
HQ	HQ_random_background2	P67870	147	PF01214	Q8IV63	PF00069
HQ	HQ_random_background2	P67870	147	PF01214	Q8IZL9	PF00069
HQ	HQ_random_background2	P67870	147	PF01214	Q8N4C8	PF00069
HQ	HQ_random_background2	P67870	147	PF01214	Q8NCB2	PF00069
HQ	HQ_random_background2	P67870	147	PF01214	Q8NEV1	PF00069
HQ	HQ_random_background2	P67870	147	PF01214	Q92918	PF00069
HQ	HQ_random_background2	P67870	147	PF01214	Q96RU7	PF00069
HQ	HQ_random_background2	P67870	147	PF01214	Q9H093	PF00069
HQ	HQ_random_background2	P67870	147	PF01214	Q9NRH2	PF00069
HQ	HQ_random_background2	P67870	147	PF01214	Q9UBS0	PF00069
HQ	HQ_random_background2	P67870	147	PF01214	Q9UQ88	PF00069
HQ	HQ_random_background2	P67870	147	PF01214	Q9Y2H9	PF00069
HQ	HQ_random_background2	P67870	147	PF01214	Q9Y5S2	PF00069
HQ	HQ_random_background2	Q07699	27	PF07686	P0CG47	PF00240
HQ	HQ_random_background2	Q07699	27	PF07686	P35348	PF00001
HQ	HQ_random_background2	Q07699	27	PF07686	P35498	PF00520
HQ	HQ_random_background2	Q07699	27	PF07686	P35499	PF00520
HQ	HQ_random_background2	Q07699	27	PF07686	P55085	PF00001
HQ	HQ_random_background2	Q07699	27	PF07686	Q12860	PF00041
HQ	HQ_random_background2	Q07699	27	PF07686	Q12860	PF00047
HQ	HQ_random_background2	Q07699	27	PF07686	Q12860	PF07679
HQ	HQ_random_background2	Q07699	27	PF07686	Q12955	PF00023
HQ	HQ_random_background2	Q07699	27	PF07686	Q12955	PF12796
HQ	HQ_random_background2	Q07699	27	PF07686	Q15858	PF00520
HQ	HQ_random_background2	Q07699	27	PF07686	Q8IWT1	PF07686
HQ	HQ_random_background2	Q07699	27	PF07686	Q9NY46	PF00520
HQ	HQ_random_background2	Q07699	27	PF07686	Q9P296	PF00001
HQ	HQ_random_background2	Q07699	27	PF07686	Q9UK17	PF00520
HQ	HQ_random_background2	Q07699	27	PF07686	Q9UQD0	PF00520
HQ	HQ_random_background2	Q07699	57	PF07686	P0CG47	PF00240
HQ	HQ_random_background2	Q07699	57	PF07686	P35348	PF00001
HQ	HQ_random_background2	Q07699	57	PF07686	P35498	PF00520
HQ	HQ_random_background2	Q07699	57	PF07686	P35499	PF00520
HQ	HQ_random_background2	Q07699	57	PF07686	P55085	PF00001
HQ	HQ_random_background2	Q07699	57	PF07686	Q12860	PF00041
HQ	HQ_random_background2	Q07699	57	PF07686	Q12860	PF00047
HQ	HQ_random_background2	Q07699	57	PF07686	Q12860	PF07679
HQ	HQ_random_background2	Q07699	57	PF07686	Q12955	PF00023
HQ	HQ_random_background2	Q07699	57	PF07686	Q12955	PF12796
HQ	HQ_random_background2	Q07699	57	PF07686	Q15858	PF00520
HQ	HQ_random_background2	Q07699	57	PF07686	Q8IWT1	PF07686
HQ	HQ_random_background2	Q07699	57	PF07686	Q9NY46	PF00520
HQ	HQ_random_background2	Q07699	57	PF07686	Q9P296	PF00001
HQ	HQ_random_background2	Q07699	57	PF07686	Q9UK17	PF00520
HQ	HQ_random_background2	Q07699	57	PF07686	Q9UQD0	PF00520
HQ	HQ_random_background2	Q07699	110	PF07686	P0CG47	PF00240
HQ	HQ_random_background2	Q07699	110	PF07686	P35348	PF00001
HQ	HQ_random_background2	Q07699	110	PF07686	P35498	PF00520
HQ	HQ_random_background2	Q07699	110	PF07686	P35499	PF00520
HQ	HQ_random_background2	Q07699	110	PF07686	P55085	PF00001
HQ	HQ_random_background2	Q07699	110	PF07686	Q12860	PF00041
HQ	HQ_random_background2	Q07699	110	PF07686	Q12860	PF00047
HQ	HQ_random_background2	Q07699	110	PF07686	Q12860	PF07679
HQ	HQ_random_background2	Q07699	110	PF07686	Q12955	PF00023
HQ	HQ_random_background2	Q07699	110	PF07686	Q12955	PF12796
HQ	HQ_random_background2	Q07699	110	PF07686	Q15858	PF00520
HQ	HQ_random_background2	Q07699	110	PF07686	Q8IWT1	PF07686
HQ	HQ_random_background2	Q07699	110	PF07686	Q9NY46	PF00520
HQ	HQ_random_background2	Q07699	110	PF07686	Q9P296	PF00001
HQ	HQ_random_background2	Q07699	110	PF07686	Q9UK17	PF00520
HQ	HQ_random_background2	Q07699	110	PF07686	Q9UQD0	PF00520
HQ	HQ_random_background2	Q9UKS7	188	PF00096	Q13422	PF00096
HQ	HQ_random_background2	Q9UKS7	188	PF00096	Q17RB8	PF02190
HQ	HQ_random_background2	Q9UKS7	188	PF00096	Q96SW2	PF02190
HQ	HQ_random_background2	Q9UKS7	188	PF00096	Q96SW2	PF03226
HQ	HQ_random_background2	Q9UKS7	188	PF00096	Q9UKS7	PF00096
HQ	HQ_random_background2	Q9UKS7	188	PF00096	Q9UKT9	PF00096
HQ	HQ_random_background2	Q9UKS7	203	PF00096	Q13422	PF00096
HQ	HQ_random_background2	Q9UKS7	203	PF00096	Q17RB8	PF02190
HQ	HQ_random_background2	Q9UKS7	203	PF00096	Q96SW2	PF02190
HQ	HQ_random_background2	Q9UKS7	203	PF00096	Q96SW2	PF03226
HQ	HQ_random_background2	Q9UKS7	203	PF00096	Q9UKS7	PF00096
HQ	HQ_random_background2	Q9UKS7	203	PF00096	Q9UKT9	PF00096
HQ	HQ_random_background2	Q9UKS7	212	PF00096	Q13422	PF00096
HQ	HQ_random_background2	Q9UKS7	212	PF00096	Q17RB8	PF02190
HQ	HQ_random_background2	Q9UKS7	212	PF00096	Q96SW2	PF02190
HQ	HQ_random_background2	Q9UKS7	212	PF00096	Q96SW2	PF03226
HQ	HQ_random_background2	Q9UKS7	212	PF00096	Q9UKS7	PF00096
HQ	HQ_random_background2	Q9UKS7	212	PF00096	Q9UKT9	PF00096
HQ	HQ_random_background2	Q8N1L9	50	PF00170	O14867	PF03131
HQ	HQ_random_background2	Q8N1L9	50	PF00170	P05412	PF00170
HQ	HQ_random_background2	Q8N1L9	50	PF00170	P17275	PF00170
HQ	HQ_random_background2	Q8N1L9	50	PF00170	P18848	PF00170
HQ	HQ_random_background2	Q8N1L9	50	PF00170	P35638	PF07716
HQ	HQ_random_background2	Q8N1L9	50	PF00170	P49715	PF07716
HQ	HQ_random_background2	Q8N1L9	50	PF00170	P53567	PF07716
HQ	HQ_random_background2	Q8N1L9	50	PF00170	Q04206	PF00554
HQ	HQ_random_background2	Q8N1L9	50	PF00170	Q10586	PF07716
HQ	HQ_random_background2	Q8N1L9	50	PF00170	Q15744	PF07716
HQ	HQ_random_background2	Q8N1L9	50	PF00170	Q16534	PF07716
HQ	HQ_random_background2	Q8N1L9	50	PF00170	Q9ULX9	PF03131
HQ	HQ_random_background2	O14874	272	PF02518	P07900	PF00183
HQ	HQ_random_background2	O14874	272	PF02518	P08238	PF00183
HQ	HQ_random_background2	O14874	301	PF02518	P07900	PF00183
HQ	HQ_random_background2	O14874	301	PF02518	P08238	PF00183
HQ	HQ_random_background2	O14874	308	PF02518	P07900	PF00183
HQ	HQ_random_background2	O14874	308	PF02518	P08238	PF00183
HQ	HQ_random_background2	O14874	312	PF02518	P07900	PF00183
HQ	HQ_random_background2	O14874	312	PF02518	P08238	PF00183
HQ	HQ_random_background2	O14874	328	PF02518	P07900	PF00183
HQ	HQ_random_background2	O14874	328	PF02518	P08238	PF00183
HQ	HQ_random_background2	O14874	354	PF02518	P07900	PF00183
HQ	HQ_random_background2	O14874	354	PF02518	P08238	PF00183
HQ	HQ_random_background2	O14874	362	PF02518	P07900	PF00183
HQ	HQ_random_background2	O14874	362	PF02518	P08238	PF00183
HQ	HQ_random_background2	O14874	369	PF02518	P07900	PF00183
HQ	HQ_random_background2	O14874	369	PF02518	P08238	PF00183
HQ	HQ_random_background2	O14874	373	PF02518	P07900	PF00183
HQ	HQ_random_background2	O14874	373	PF02518	P08238	PF00183
HQ	HQ_random_background2	O14874	389	PF02518	P07900	PF00183
HQ	HQ_random_background2	O14874	389	PF02518	P08238	PF00183
HQ	HQ_random_background2	P00748	264	PF00051	P00748	PF00051
HQ	HQ_random_background2	P00748	264	PF00051	P00748	PF00089
HQ	HQ_random_background2	P00748	473	PF00089	P00748	PF00008
HQ	HQ_random_background2	P00748	473	PF00089	P00748	PF00051
HQ	HQ_random_background2	P00748	473	PF00089	P00748	PF00089
HQ	HQ_random_background2	P00748	473	PF00089	P05067	PF00014
HQ	HQ_random_background2	P00748	473	PF00089	P07359	PF13855
HQ	HQ_random_background2	P00748	473	PF00089	Q9NR80	PF00018
HQ	HQ_random_background2	Q6ZWE6	415	PF00169	P29376	PF07714
HQ	HQ_random_background2	Q6ZWE6	415	PF00169	P51149	PF00071
HQ	HQ_random_background2	Q6ZWE6	415	PF00169	P51151	PF00071
HQ	HQ_random_background2	Q6ZWE6	415	PF00169	Q12756	PF00169
HQ	HQ_random_background2	Q6ZWE6	415	PF00169	Q12756	PF00498
HQ	HQ_random_background2	Q6ZWE6	415	PF00169	Q6ZN54	PF00130
HQ	HQ_random_background2	Q6ZWE6	449	PF00169	P29376	PF07714
HQ	HQ_random_background2	Q6ZWE6	449	PF00169	P51149	PF00071
HQ	HQ_random_background2	Q6ZWE6	449	PF00169	P51151	PF00071
HQ	HQ_random_background2	Q6ZWE6	449	PF00169	Q12756	PF00169
HQ	HQ_random_background2	Q6ZWE6	449	PF00169	Q12756	PF00498
HQ	HQ_random_background2	Q6ZWE6	449	PF00169	Q6ZN54	PF00130
HQ	HQ_random_background2	P17041	83	PF00096	Q8IYT8	PF00069
HQ	HQ_random_background2	P17041	91	PF00096	Q8IYT8	PF00069
HQ	HQ_random_background2	P17041	96	PF00096	Q8IYT8	PF00069
HQ	HQ_random_background2	Q13585	119	PF00001	O00398	PF00001
HQ	HQ_random_background2	Q13585	119	PF00001	O43193	PF00001
HQ	HQ_random_background2	Q13585	119	PF00001	P04201	PF00001
HQ	HQ_random_background2	Q13585	119	PF00001	P21730	PF00001
HQ	HQ_random_background2	Q13585	119	PF00001	P25103	PF00001
HQ	HQ_random_background2	Q13585	119	PF00001	P28335	PF00001
HQ	HQ_random_background2	Q13585	119	PF00001	P30550	PF00001
HQ	HQ_random_background2	Q13585	119	PF00001	P30989	PF00001
HQ	HQ_random_background2	Q13585	119	PF00001	P47775	PF00001
HQ	HQ_random_background2	Q13585	119	PF00001	P48039	PF00001
HQ	HQ_random_background2	Q13585	119	PF00001	P49286	PF00001
HQ	HQ_random_background2	Q13585	119	PF00001	P49407	PF00339
HQ	HQ_random_background2	Q13585	119	PF00001	P49407	PF02752
HQ	HQ_random_background2	Q13585	119	PF00001	P63096	PF00503
HQ	HQ_random_background2	Q13585	119	PF00001	Q13585	PF00001
HQ	HQ_random_background2	Q13585	119	PF00001	Q92633	PF00001
HQ	HQ_random_background2	Q13585	119	PF00001	Q99679	PF00001
HQ	HQ_random_background2	Q13585	197	PF00001	O00398	PF00001
HQ	HQ_random_background2	Q13585	197	PF00001	O43193	PF00001
HQ	HQ_random_background2	Q13585	197	PF00001	P04201	PF00001
HQ	HQ_random_background2	Q13585	197	PF00001	P21730	PF00001
HQ	HQ_random_background2	Q13585	197	PF00001	P25103	PF00001
HQ	HQ_random_background2	Q13585	197	PF00001	P28335	PF00001
HQ	HQ_random_background2	Q13585	197	PF00001	P30550	PF00001
HQ	HQ_random_background2	Q13585	197	PF00001	P30989	PF00001
HQ	HQ_random_background2	Q13585	197	PF00001	P47775	PF00001
HQ	HQ_random_background2	Q13585	197	PF00001	P48039	PF00001
HQ	HQ_random_background2	Q13585	197	PF00001	P49286	PF00001
HQ	HQ_random_background2	Q13585	197	PF00001	P49407	PF00339
HQ	HQ_random_background2	Q13585	197	PF00001	P49407	PF02752
HQ	HQ_random_background2	Q13585	197	PF00001	P63096	PF00503
HQ	HQ_random_background2	Q13585	197	PF00001	Q13585	PF00001
HQ	HQ_random_background2	Q13585	197	PF00001	Q92633	PF00001
HQ	HQ_random_background2	Q13585	197	PF00001	Q99679	PF00001
HQ	HQ_random_background2	Q13585	205	PF00001	O00398	PF00001
HQ	HQ_random_background2	Q13585	205	PF00001	O43193	PF00001
HQ	HQ_random_background2	Q13585	205	PF00001	P04201	PF00001
HQ	HQ_random_background2	Q13585	205	PF00001	P21730	PF00001
HQ	HQ_random_background2	Q13585	205	PF00001	P25103	PF00001
HQ	HQ_random_background2	Q13585	205	PF00001	P28335	PF00001
HQ	HQ_random_background2	Q13585	205	PF00001	P30550	PF00001
HQ	HQ_random_background2	Q13585	205	PF00001	P30989	PF00001
HQ	HQ_random_background2	Q13585	205	PF00001	P47775	PF00001
HQ	HQ_random_background2	Q13585	205	PF00001	P48039	PF00001
HQ	HQ_random_background2	Q13585	205	PF00001	P49286	PF00001
HQ	HQ_random_background2	Q13585	205	PF00001	P49407	PF00339
HQ	HQ_random_background2	Q13585	205	PF00001	P49407	PF02752
HQ	HQ_random_background2	Q13585	205	PF00001	P63096	PF00503
HQ	HQ_random_background2	Q13585	205	PF00001	Q13585	PF00001
HQ	HQ_random_background2	Q13585	205	PF00001	Q92633	PF00001
HQ	HQ_random_background2	Q13585	205	PF00001	Q99679	PF00001
HQ	HQ_random_background2	Q9Y586	150	PF03281	Q9NQG6	PF20266
HQ	HQ_random_background2	Q9Y586	213	PF03281	Q9NQG6	PF20266
HQ	HQ_random_background2	Q9Y586	228	PF03281	Q9NQG6	PF20266
HQ	HQ_random_background2	Q9Y586	269	PF20266	Q9NQG6	PF20266
HQ	HQ_random_background2	Q9Y586	269	PF20266	Q9NQG6	PF21297
HQ	HQ_random_background2	Q8N1Q1	48	PF00194	Q8N1Q1	PF00194
HQ	HQ_random_background2	Q9BXP5	693	PF04959	Q9BXP5	PF12066
HQ	HQ_random_background2	O43414	206	PF00929	O43414	PF00929
HQ	HQ_random_background2	O43414	256	PF00929	O43414	PF00929
HQ	HQ_random_background2	Q04844	299	PF02932	P02708	PF02931
HQ	HQ_random_background2	Q04844	299	PF02932	P02708	PF02932
HQ	HQ_random_background2	Q04844	305	PF02932	P02708	PF02931
HQ	HQ_random_background2	Q04844	305	PF02932	P02708	PF02932
HQ	HQ_random_background2	Q04844	412	PF02932	P02708	PF02931
HQ	HQ_random_background2	Q04844	412	PF02932	P02708	PF02932
HQ	HQ_random_background2	P17029	90	PF02023	O14771	PF02023
HQ	HQ_random_background2	P17029	90	PF02023	P17028	PF02023
HQ	HQ_random_background2	P17029	90	PF02023	P17040	PF02023
HQ	HQ_random_background2	P17029	90	PF02023	P28698	PF02023
HQ	HQ_random_background2	P17029	90	PF02023	P57086	PF02023
HQ	HQ_random_background2	P17029	90	PF02023	Q15697	PF02023
HQ	HQ_random_background2	P17029	90	PF02023	Q15776	PF02023
HQ	HQ_random_background2	P17029	90	PF02023	Q3MJ62	PF02023
HQ	HQ_random_background2	P17029	90	PF02023	Q8N0Y2	PF02023
HQ	HQ_random_background2	P17029	90	PF02023	Q8NF99	PF02023
HQ	HQ_random_background2	P17029	90	PF02023	Q8TF39	PF02023
HQ	HQ_random_background2	P17029	90	PF02023	Q969J2	PF02023
HQ	HQ_random_background2	P17029	90	PF02023	Q96JS3	PF02023
HQ	HQ_random_background2	P17029	90	PF02023	Q9NWS9	PF02023
HQ	HQ_random_background2	P17029	90	PF02023	Q9NX65	PF02023
HQ	HQ_random_background2	P17029	90	PF02023	Q9UNY5	PF02023
HQ	HQ_random_background2	P17029	90	PF02023	Q9Y5A6	PF02023
HQ	HQ_random_background2	P17029	119	PF02023	O14771	PF02023
HQ	HQ_random_background2	P17029	119	PF02023	P17028	PF02023
HQ	HQ_random_background2	P17029	119	PF02023	P17040	PF02023
HQ	HQ_random_background2	P17029	119	PF02023	P28698	PF02023
HQ	HQ_random_background2	P17029	119	PF02023	P57086	PF02023
HQ	HQ_random_background2	P17029	119	PF02023	Q15697	PF02023
HQ	HQ_random_background2	P17029	119	PF02023	Q15776	PF02023
HQ	HQ_random_background2	P17029	119	PF02023	Q3MJ62	PF02023
HQ	HQ_random_background2	P17029	119	PF02023	Q8N0Y2	PF02023
HQ	HQ_random_background2	P17029	119	PF02023	Q8NF99	PF02023
HQ	HQ_random_background2	P17029	119	PF02023	Q8TF39	PF02023
HQ	HQ_random_background2	P17029	119	PF02023	Q969J2	PF02023
HQ	HQ_random_background2	P17029	119	PF02023	Q96JS3	PF02023
HQ	HQ_random_background2	P17029	119	PF02023	Q9NWS9	PF02023
HQ	HQ_random_background2	P17029	119	PF02023	Q9NX65	PF02023
HQ	HQ_random_background2	P17029	119	PF02023	Q9UNY5	PF02023
HQ	HQ_random_background2	P17029	119	PF02023	Q9Y5A6	PF02023
HQ	HQ_random_background2	P17029	134	PF02023	O14771	PF02023
HQ	HQ_random_background2	P17029	134	PF02023	P17028	PF02023
HQ	HQ_random_background2	P17029	134	PF02023	P17040	PF02023
HQ	HQ_random_background2	P17029	134	PF02023	P28698	PF02023
HQ	HQ_random_background2	P17029	134	PF02023	P57086	PF02023
HQ	HQ_random_background2	P17029	134	PF02023	Q15697	PF02023
HQ	HQ_random_background2	P17029	134	PF02023	Q15776	PF02023
HQ	HQ_random_background2	P17029	134	PF02023	Q3MJ62	PF02023
HQ	HQ_random_background2	P17029	134	PF02023	Q8N0Y2	PF02023
HQ	HQ_random_background2	P17029	134	PF02023	Q8NF99	PF02023
HQ	HQ_random_background2	P17029	134	PF02023	Q8TF39	PF02023
HQ	HQ_random_background2	P17029	134	PF02023	Q969J2	PF02023
HQ	HQ_random_background2	P17029	134	PF02023	Q96JS3	PF02023
HQ	HQ_random_background2	P17029	134	PF02023	Q9NWS9	PF02023
HQ	HQ_random_background2	P17029	134	PF02023	Q9NX65	PF02023
HQ	HQ_random_background2	P17029	134	PF02023	Q9UNY5	PF02023
HQ	HQ_random_background2	P17029	134	PF02023	Q9Y5A6	PF02023
HQ	HQ_random_background2	P17029	437	PF00096	O14771	PF00096
HQ	HQ_random_background2	P17029	437	PF00096	O95600	PF00096
HQ	HQ_random_background2	P17029	437	PF00096	P17028	PF00096
HQ	HQ_random_background2	P17029	437	PF00096	P17040	PF00096
HQ	HQ_random_background2	P17029	437	PF00096	P28698	PF00096
HQ	HQ_random_background2	P17029	437	PF00096	Q13164	PF00069
HQ	HQ_random_background2	P17029	437	PF00096	Q13976	PF00069
HQ	HQ_random_background2	P17029	437	PF00096	Q15072	PF00096
HQ	HQ_random_background2	P17029	437	PF00096	Q15697	PF00096
HQ	HQ_random_background2	P17029	437	PF00096	Q15776	PF00096
HQ	HQ_random_background2	P17029	437	PF00096	Q3MJ62	PF00096
HQ	HQ_random_background2	P17029	437	PF00096	Q8N0Y2	PF00096
HQ	HQ_random_background2	P17029	437	PF00096	Q8NF99	PF00096
HQ	HQ_random_background2	P17029	437	PF00096	Q8TF39	PF00096
HQ	HQ_random_background2	P17029	437	PF00096	Q969J2	PF00096
HQ	HQ_random_background2	P17029	437	PF00096	Q9NWS9	PF00096
HQ	HQ_random_background2	P17029	437	PF00096	Q9NX65	PF00096
HQ	HQ_random_background2	P17029	437	PF00096	Q9UNY5	PF00096
HQ	HQ_random_background2	P17029	437	PF00096	Q9Y5A6	PF00096
HQ	HQ_random_background2	P17029	518	PF00096	O14771	PF00096
HQ	HQ_random_background2	P17029	518	PF00096	O95600	PF00096
HQ	HQ_random_background2	P17029	518	PF00096	P17028	PF00096
HQ	HQ_random_background2	P17029	518	PF00096	P17040	PF00096
HQ	HQ_random_background2	P17029	518	PF00096	P28698	PF00096
HQ	HQ_random_background2	P17029	518	PF00096	Q13164	PF00069
HQ	HQ_random_background2	P17029	518	PF00096	Q13976	PF00069
HQ	HQ_random_background2	P17029	518	PF00096	Q15072	PF00096
HQ	HQ_random_background2	P17029	518	PF00096	Q15697	PF00096
HQ	HQ_random_background2	P17029	518	PF00096	Q15776	PF00096
HQ	HQ_random_background2	P17029	518	PF00096	Q3MJ62	PF00096
HQ	HQ_random_background2	P17029	518	PF00096	Q8N0Y2	PF00096
HQ	HQ_random_background2	P17029	518	PF00096	Q8NF99	PF00096
HQ	HQ_random_background2	P17029	518	PF00096	Q8TF39	PF00096
HQ	HQ_random_background2	P17029	518	PF00096	Q969J2	PF00096
HQ	HQ_random_background2	P17029	518	PF00096	Q9NWS9	PF00096
HQ	HQ_random_background2	P17029	518	PF00096	Q9NX65	PF00096
HQ	HQ_random_background2	P17029	518	PF00096	Q9UNY5	PF00096
HQ	HQ_random_background2	P17029	518	PF00096	Q9Y5A6	PF00096
HQ	HQ_random_background2	P17029	532	PF00096	O14771	PF00096
HQ	HQ_random_background2	P17029	532	PF00096	O95600	PF00096
HQ	HQ_random_background2	P17029	532	PF00096	P17028	PF00096
HQ	HQ_random_background2	P17029	532	PF00096	P17040	PF00096
HQ	HQ_random_background2	P17029	532	PF00096	P28698	PF00096
HQ	HQ_random_background2	P17029	532	PF00096	Q13164	PF00069
HQ	HQ_random_background2	P17029	532	PF00096	Q13976	PF00069
HQ	HQ_random_background2	P17029	532	PF00096	Q15072	PF00096
HQ	HQ_random_background2	P17029	532	PF00096	Q15697	PF00096
HQ	HQ_random_background2	P17029	532	PF00096	Q15776	PF00096
HQ	HQ_random_background2	P17029	532	PF00096	Q3MJ62	PF00096
HQ	HQ_random_background2	P17029	532	PF00096	Q8N0Y2	PF00096
HQ	HQ_random_background2	P17029	532	PF00096	Q8NF99	PF00096
HQ	HQ_random_background2	P17029	532	PF00096	Q8TF39	PF00096
HQ	HQ_random_background2	P17029	532	PF00096	Q969J2	PF00096
HQ	HQ_random_background2	P17029	532	PF00096	Q9NWS9	PF00096
HQ	HQ_random_background2	P17029	532	PF00096	Q9NX65	PF00096
HQ	HQ_random_background2	P17029	532	PF00096	Q9UNY5	PF00096
HQ	HQ_random_background2	P17029	532	PF00096	Q9Y5A6	PF00096
HQ	HQ_random_background2	Q6P9A2	502	PF00652	O14931	PF07686
HQ	HQ_random_background2	Q6P9A2	502	PF00652	P31997	PF07686
HQ	HQ_random_background2	Q6P9A2	502	PF00652	Q96BH3	PF00040
HQ	HQ_random_background2	Q6P9A2	502	PF00652	Q9H106	PF07686
HQ	HQ_random_background2	Q6P9A2	502	PF00652	Q9UQ74	PF07686
HQ	HQ_random_background2	Q6P9A2	514	PF00652	O14931	PF07686
HQ	HQ_random_background2	Q6P9A2	514	PF00652	P31997	PF07686
HQ	HQ_random_background2	Q6P9A2	514	PF00652	Q96BH3	PF00040
HQ	HQ_random_background2	Q6P9A2	514	PF00652	Q9H106	PF07686
HQ	HQ_random_background2	Q6P9A2	514	PF00652	Q9UQ74	PF07686
HQ	HQ_random_background2	Q6P9A2	550	PF00652	O14931	PF07686
HQ	HQ_random_background2	Q6P9A2	550	PF00652	P31997	PF07686
HQ	HQ_random_background2	Q6P9A2	550	PF00652	Q96BH3	PF00040
HQ	HQ_random_background2	Q6P9A2	550	PF00652	Q9H106	PF07686
HQ	HQ_random_background2	Q6P9A2	550	PF00652	Q9UQ74	PF07686
HQ	HQ_random_background2	Q6P9A2	568	PF00652	O14931	PF07686
HQ	HQ_random_background2	Q6P9A2	568	PF00652	P31997	PF07686
HQ	HQ_random_background2	Q6P9A2	568	PF00652	Q96BH3	PF00040
HQ	HQ_random_background2	Q6P9A2	568	PF00652	Q9H106	PF07686
HQ	HQ_random_background2	Q6P9A2	568	PF00652	Q9UQ74	PF07686
HQ	HQ_random_background2	P26367	124	PF00292	Q15723	PF00178
HQ	HQ_random_background2	Q9NRY2	48	PF15925	Q68E01	PF10189
HQ	HQ_random_background2	Q96DM3	435	PF07035	P86791	PF19032
HQ	HQ_random_background2	Q96DM3	435	PF07035	P86791	PF19033
HQ	HQ_random_background2	Q96DM3	435	PF07035	Q7L1V2	PF19038
HQ	HQ_random_background2	Q96DM3	435	PF07035	Q86VX9	PF19038
HQ	HQ_random_background2	Q96DM3	450	PF07035	P86791	PF19032
HQ	HQ_random_background2	Q96DM3	450	PF07035	P86791	PF19033
HQ	HQ_random_background2	Q96DM3	450	PF07035	Q7L1V2	PF19038
HQ	HQ_random_background2	Q96DM3	450	PF07035	Q86VX9	PF19038
HQ	HQ_random_background2	Q96DM3	457	PF07035	P86791	PF19032
HQ	HQ_random_background2	Q96DM3	457	PF07035	P86791	PF19033
HQ	HQ_random_background2	Q96DM3	457	PF07035	Q7L1V2	PF19038
HQ	HQ_random_background2	Q96DM3	457	PF07035	Q86VX9	PF19038
HQ	HQ_random_background2	Q96DM3	478	PF07035	P86791	PF19032
HQ	HQ_random_background2	Q96DM3	478	PF07035	P86791	PF19033
HQ	HQ_random_background2	Q96DM3	478	PF07035	Q7L1V2	PF19038
HQ	HQ_random_background2	Q96DM3	478	PF07035	Q86VX9	PF19038
HQ	HQ_random_background2	Q96DM3	606	PF07035	P86791	PF19032
HQ	HQ_random_background2	Q96DM3	606	PF07035	P86791	PF19033
HQ	HQ_random_background2	Q96DM3	606	PF07035	Q7L1V2	PF19038
HQ	HQ_random_background2	Q96DM3	606	PF07035	Q86VX9	PF19038
HQ	HQ_random_background2	Q9NR31	150	PF00025	O94855	PF00626
HQ	HQ_random_background2	Q9NR31	150	PF00025	O94855	PF04810
HQ	HQ_random_background2	Q9NR31	150	PF00025	O94855	PF04811
HQ	HQ_random_background2	Q9NR31	150	PF00025	O94855	PF04815
HQ	HQ_random_background2	Q9NR31	150	PF00025	O95486	PF00626
HQ	HQ_random_background2	Q9NR31	150	PF00025	O95486	PF04810
HQ	HQ_random_background2	Q9NR31	150	PF00025	O95486	PF04811
HQ	HQ_random_background2	Q9NR31	150	PF00025	O95486	PF04815
HQ	HQ_random_background2	Q9NR31	150	PF00025	O95487	PF00626
HQ	HQ_random_background2	Q9NR31	150	PF00025	O95487	PF04810
HQ	HQ_random_background2	Q9NR31	150	PF00025	O95487	PF04811
HQ	HQ_random_background2	Q9NR31	150	PF00025	O95487	PF04815
HQ	HQ_random_background2	Q9NR31	150	PF00025	P53992	PF00626
HQ	HQ_random_background2	Q9NR31	150	PF00025	P53992	PF04810
HQ	HQ_random_background2	Q9NR31	150	PF00025	P53992	PF04811
HQ	HQ_random_background2	Q9NR31	150	PF00025	P53992	PF04815
HQ	HQ_random_background2	Q9NR31	150	PF00025	P55735	PF00400
HQ	HQ_random_background2	Q9NR31	150	PF00025	Q15436	PF00626
HQ	HQ_random_background2	Q9NR31	150	PF00025	Q15436	PF04810
HQ	HQ_random_background2	Q9NR31	150	PF00025	Q15436	PF04811
HQ	HQ_random_background2	Q9NR31	150	PF00025	Q15436	PF04815
HQ	HQ_random_background2	Q9NR31	150	PF00025	Q15437	PF00626
HQ	HQ_random_background2	Q9NR31	150	PF00025	Q15437	PF04810
HQ	HQ_random_background2	Q9NR31	150	PF00025	Q15437	PF04811
HQ	HQ_random_background2	Q9NR31	150	PF00025	Q15437	PF04815
HQ	HQ_random_background2	Q9NR31	150	PF00025	Q96SU4	PF00169
HQ	HQ_random_background2	Q9NR31	150	PF00025	Q9H4M7	PF00169
HQ	HQ_random_background2	Q9NR31	150	PF00025	Q9NR31	PF00025
HQ	HQ_random_background2	Q9NR31	150	PF00025	Q9UBF2	PF01602
HQ	HQ_random_background2	Q9NR31	150	PF00025	Q9ULH0	PF12796
HQ	HQ_random_background2	Q9NR31	150	PF00025	Q9Y6B6	PF00025
HQ	HQ_random_background2	Q9NR31	150	PF00025	Q9Y6Q2	PF00928
HQ	HQ_random_background2	Q9H5H4	407	PF00096	O95600	PF00096
HQ	HQ_random_background2	Q9H5H4	407	PF00096	P15622	PF00096
HQ	HQ_random_background2	Q9H5H4	407	PF00096	P49760	PF00069
HQ	HQ_random_background2	Q9H5H4	407	PF00096	Q5T619	PF00096
HQ	HQ_random_background2	Q9H5H4	407	PF00096	Q6ZN55	PF00096
HQ	HQ_random_background2	Q9H5H4	407	PF00096	Q6ZN55	PF13912
HQ	HQ_random_background2	Q9H5H4	407	PF00096	Q7Z7K2	PF00096
HQ	HQ_random_background2	Q9H5H4	407	PF00096	Q8N680	PF00096
HQ	HQ_random_background2	Q9H5H4	407	PF00096	Q8TAU3	PF00096
HQ	HQ_random_background2	Q9H5H4	407	PF00096	Q96RG2	PF00069
HQ	HQ_random_background2	Q9H5H4	407	PF00096	Q9BXK1	PF00096
HQ	HQ_random_background2	Q9H5H4	407	PF00096	Q9UIH9	PF00096
HQ	HQ_random_background2	Q9H5H4	407	PF00096	Q9Y2P0	PF00096
HQ	HQ_random_background2	Q9H5H4	498	PF00096	O95600	PF00096
HQ	HQ_random_background2	Q9H5H4	498	PF00096	P15622	PF00096
HQ	HQ_random_background2	Q9H5H4	498	PF00096	P49760	PF00069
HQ	HQ_random_background2	Q9H5H4	498	PF00096	Q5T619	PF00096
HQ	HQ_random_background2	Q9H5H4	498	PF00096	Q6ZN55	PF00096
HQ	HQ_random_background2	Q9H5H4	498	PF00096	Q6ZN55	PF13912
HQ	HQ_random_background2	Q9H5H4	498	PF00096	Q7Z7K2	PF00096
HQ	HQ_random_background2	Q9H5H4	498	PF00096	Q8N680	PF00096
HQ	HQ_random_background2	Q9H5H4	498	PF00096	Q8TAU3	PF00096
HQ	HQ_random_background2	Q9H5H4	498	PF00096	Q96RG2	PF00069
HQ	HQ_random_background2	Q9H5H4	498	PF00096	Q9BXK1	PF00096
HQ	HQ_random_background2	Q9H5H4	498	PF00096	Q9UIH9	PF00096
HQ	HQ_random_background2	Q9H5H4	498	PF00096	Q9Y2P0	PF00096
HQ	HQ_random_background2	Q9GZR5	174	PF01151	Q9GZR5	PF01151
HQ	HQ_random_background2	Q9GZR5	239	PF01151	Q9GZR5	PF01151
HQ	HQ_random_background2	P51857	58	PF00248	O60218	PF00248
HQ	HQ_random_background2	P51857	58	PF00248	P42330	PF00248
HQ	HQ_random_background2	P51857	58	PF00248	P51857	PF00248
HQ	HQ_random_background2	P51857	58	PF00248	Q04828	PF00248
HQ	HQ_random_background2	P51857	295	PF00248	O60218	PF00248
HQ	HQ_random_background2	P51857	295	PF00248	P42330	PF00248
HQ	HQ_random_background2	P51857	295	PF00248	P51857	PF00248
HQ	HQ_random_background2	P51857	295	PF00248	Q04828	PF00248
HQ	HQ_random_background2	P22891	374	PF00089	Q9UK55	PF00079
HQ	HQ_random_background2	P29218	13	PF00459	O14732	PF00459
HQ	HQ_random_background2	P29218	13	PF00459	P29218	PF00459
HQ	HQ_random_background2	P29218	93	PF00459	O14732	PF00459
HQ	HQ_random_background2	P29218	93	PF00459	P29218	PF00459
HQ	HQ_random_background2	P29218	116	PF00459	O14732	PF00459
HQ	HQ_random_background2	P29218	116	PF00459	P29218	PF00459
HQ	HQ_random_background2	P29218	155	PF00459	O14732	PF00459
HQ	HQ_random_background2	P29218	155	PF00459	P29218	PF00459
HQ	HQ_random_background2	P29218	204	PF00459	O14732	PF00459
HQ	HQ_random_background2	P29218	204	PF00459	P29218	PF00459
HQ	HQ_random_background2	P29218	248	PF00459	O14732	PF00459
HQ	HQ_random_background2	P29218	248	PF00459	P29218	PF00459
HQ	HQ_random_background2	Q9H9Q4	54	PF09302	Q13426	PF06632
HQ	HQ_random_background2	Q9H9Q4	54	PF09302	Q9H9Q4	PF09302
HQ	HQ_random_background2	Q9H9Q4	54	PF09302	Q9H9Q4	PF21928
HQ	HQ_random_background2	Q9H9Q4	138	PF21928	Q9H9Q4	PF09302
HQ	HQ_random_background2	Q9H9Q4	138	PF21928	Q9H9Q4	PF21928
HQ	HQ_random_background2	Q9H9Q4	165	PF21928	Q9H9Q4	PF09302
HQ	HQ_random_background2	Q9H9Q4	165	PF21928	Q9H9Q4	PF21928
HQ	HQ_random_background2	Q3KP31	219	PF00096	P10075	PF00096
HQ	HQ_random_background2	Q3KP31	219	PF00096	Q7Z7K2	PF00096
HQ	HQ_random_background2	P08620	150	PF00167	P11362	PF07679
HQ	HQ_random_background2	P08620	150	PF00167	P41208	PF13499
HQ	HQ_random_background2	P08620	150	PF00167	P98160	PF07679
HQ	HQ_random_background2	Q14558	229	PF14572	O60256	PF13793
HQ	HQ_random_background2	Q14558	229	PF14572	O60256	PF14572
HQ	HQ_random_background2	Q14558	229	PF14572	P11908	PF13793
HQ	HQ_random_background2	Q14558	229	PF14572	P11908	PF14572
HQ	HQ_random_background2	Q14558	229	PF14572	P60891	PF13793
HQ	HQ_random_background2	Q14558	229	PF14572	P60891	PF14572
HQ	HQ_random_background2	Q14558	229	PF14572	Q14558	PF13793
HQ	HQ_random_background2	Q14558	229	PF14572	Q14558	PF14572
HQ	HQ_random_background2	Q14558	341	PF14572	O60256	PF13793
HQ	HQ_random_background2	Q14558	341	PF14572	O60256	PF14572
HQ	HQ_random_background2	Q14558	341	PF14572	P11908	PF13793
HQ	HQ_random_background2	Q14558	341	PF14572	P11908	PF14572
HQ	HQ_random_background2	Q14558	341	PF14572	P60891	PF13793
HQ	HQ_random_background2	Q14558	341	PF14572	P60891	PF14572
HQ	HQ_random_background2	Q14558	341	PF14572	Q14558	PF13793
HQ	HQ_random_background2	Q14558	341	PF14572	Q14558	PF14572
HQ	HQ_random_background2	Q9NYU1	654	PF18402	Q9NYU2	PF06427
HQ	HQ_random_background2	Q9NYU1	654	PF18402	Q9NYU2	PF18400
HQ	HQ_random_background2	Q9NYU1	654	PF18402	Q9NYU2	PF18402
HQ	HQ_random_background2	Q9NYU1	654	PF18402	Q9NYU2	PF18403
HQ	HQ_random_background2	Q9NYU1	1447	PF18404	Q9NYU2	PF06427
HQ	HQ_random_background2	Q9NYU1	1447	PF18404	Q9NYU2	PF18403
HQ	HQ_random_background2	Q9NYU1	1447	PF18404	Q9NYU2	PF18404
HQ	HQ_random_background2	Q16527	147	PF00412	P01106	PF00010
HQ	HQ_random_background2	Q16527	147	PF00412	P04198	PF00010
HQ	HQ_random_background2	Q16527	147	PF00412	P21291	PF00412
HQ	HQ_random_background2	Q16527	147	PF00412	Q9UGI8	PF00412
HQ	HQ_random_background2	P55273	29	PF12796	O95786	PF00270
HQ	HQ_random_background2	P55273	29	PF12796	P11802	PF00069
HQ	HQ_random_background2	P55273	29	PF12796	P28482	PF00069
HQ	HQ_random_background2	P55273	29	PF12796	P38398	PF00533
HQ	HQ_random_background2	P55273	29	PF12796	P42772	PF12796
HQ	HQ_random_background2	P55273	29	PF12796	P42773	PF12796
HQ	HQ_random_background2	P55273	29	PF12796	P42773	PF13637
HQ	HQ_random_background2	P55273	29	PF12796	Q00534	PF00069
HQ	HQ_random_background2	P55273	29	PF12796	Q04864	PF16179
HQ	HQ_random_background2	P55273	29	PF12796	Q13643	PF00412
HQ	HQ_random_background2	P55273	29	PF12796	Q5VT25	PF00069
HQ	HQ_random_background2	P55273	29	PF12796	Q9NR46	PF14604
HQ	HQ_random_background2	P55273	29	PF12796	Q9Y2Y4	PF00651
HQ	HQ_random_background2	P55273	29	PF12796	Q9Y371	PF14604
HQ	HQ_random_background2	O60333	890	PF12423	O14936	PF00625
HQ	HQ_random_background2	O60333	890	PF12423	O43896	PF00225
HQ	HQ_random_background2	O60333	890	PF12423	Q12756	PF00225
HQ	HQ_random_background2	O60333	890	PF12423	Q12959	PF00625
HQ	HQ_random_background2	O60333	890	PF12423	Q5T2T1	PF00625
HQ	HQ_random_background2	O60333	890	PF12423	Q96QZ7	PF00625
HQ	HQ_random_background2	O60333	890	PF12423	Q9NQT8	PF00225
HQ	HQ_random_background2	P28072	59	PF00227	O00231	PF18055
HQ	HQ_random_background2	P28072	59	PF00227	O00232	PF22241
HQ	HQ_random_background2	P28072	59	PF00227	O14818	PF00227
HQ	HQ_random_background2	P28072	59	PF00227	O14818	PF10584
HQ	HQ_random_background2	P28072	59	PF00227	O95456	PF16094
HQ	HQ_random_background2	P28072	59	PF00227	P17980	PF00004
HQ	HQ_random_background2	P28072	59	PF00227	P17980	PF17862
HQ	HQ_random_background2	P28072	59	PF00227	P20618	PF00227
HQ	HQ_random_background2	P28072	59	PF00227	P25786	PF00227
HQ	HQ_random_background2	P28072	59	PF00227	P25786	PF10584
HQ	HQ_random_background2	P28072	59	PF00227	P25787	PF00227
HQ	HQ_random_background2	P28072	59	PF00227	P25787	PF10584
HQ	HQ_random_background2	P28072	59	PF00227	P25788	PF00227
HQ	HQ_random_background2	P28072	59	PF00227	P25788	PF10584
HQ	HQ_random_background2	P28072	59	PF00227	P25789	PF00227
HQ	HQ_random_background2	P28072	59	PF00227	P25789	PF10584
HQ	HQ_random_background2	P28072	59	PF00227	P28062	PF00227
HQ	HQ_random_background2	P28072	59	PF00227	P28065	PF00227
HQ	HQ_random_background2	P28072	59	PF00227	P28066	PF00227
HQ	HQ_random_background2	P28072	59	PF00227	P28066	PF10584
HQ	HQ_random_background2	P28072	59	PF00227	P28070	PF00227
HQ	HQ_random_background2	P28072	59	PF00227	P28072	PF00227
HQ	HQ_random_background2	P28072	59	PF00227	P28074	PF00227
HQ	HQ_random_background2	P28072	59	PF00227	P35998	PF00004
HQ	HQ_random_background2	P28072	59	PF00227	P35998	PF17862
HQ	HQ_random_background2	P28072	59	PF00227	P40306	PF00227
HQ	HQ_random_background2	P28072	59	PF00227	P40306	PF12465
HQ	HQ_random_background2	P28072	59	PF00227	P43686	PF00004
HQ	HQ_random_background2	P28072	59	PF00227	P43686	PF17862
HQ	HQ_random_background2	P28072	59	PF00227	P49720	PF00227
HQ	HQ_random_background2	P28072	59	PF00227	P49721	PF00227
HQ	HQ_random_background2	P28072	59	PF00227	P55072	PF00004
HQ	HQ_random_background2	P28072	59	PF00227	P55072	PF17862
HQ	HQ_random_background2	P28072	59	PF00227	P60900	PF00227
HQ	HQ_random_background2	P28072	59	PF00227	P60900	PF10584
HQ	HQ_random_background2	P28072	59	PF00227	P62191	PF00004
HQ	HQ_random_background2	P28072	59	PF00227	P62191	PF17862
HQ	HQ_random_background2	P28072	59	PF00227	P62195	PF00004
HQ	HQ_random_background2	P28072	59	PF00227	P62195	PF17862
HQ	HQ_random_background2	P28072	59	PF00227	P62333	PF00004
HQ	HQ_random_background2	P28072	59	PF00227	P62333	PF17862
HQ	HQ_random_background2	P28072	59	PF00227	Q06323	PF02252
HQ	HQ_random_background2	P28072	59	PF00227	Q14997	PF11919
HQ	HQ_random_background2	P28072	59	PF00227	Q14997	PF16507
HQ	HQ_random_background2	P28072	59	PF00227	Q8TAA3	PF00227
HQ	HQ_random_background2	P28072	59	PF00227	Q8TAA3	PF10584
HQ	HQ_random_background2	P28072	59	PF00227	Q99436	PF00227
HQ	HQ_random_background2	P28072	59	PF00227	Q99436	PF12465
HQ	HQ_random_background2	P28072	59	PF00227	Q9UL46	PF02252
HQ	HQ_random_background2	P28072	65	PF00227	O00231	PF18055
HQ	HQ_random_background2	P28072	65	PF00227	O00232	PF22241
HQ	HQ_random_background2	P28072	65	PF00227	O14818	PF00227
HQ	HQ_random_background2	P28072	65	PF00227	O14818	PF10584
HQ	HQ_random_background2	P28072	65	PF00227	O95456	PF16094
HQ	HQ_random_background2	P28072	65	PF00227	P17980	PF00004
HQ	HQ_random_background2	P28072	65	PF00227	P17980	PF17862
HQ	HQ_random_background2	P28072	65	PF00227	P20618	PF00227
HQ	HQ_random_background2	P28072	65	PF00227	P25786	PF00227
HQ	HQ_random_background2	P28072	65	PF00227	P25786	PF10584
HQ	HQ_random_background2	P28072	65	PF00227	P25787	PF00227
HQ	HQ_random_background2	P28072	65	PF00227	P25787	PF10584
HQ	HQ_random_background2	P28072	65	PF00227	P25788	PF00227
HQ	HQ_random_background2	P28072	65	PF00227	P25788	PF10584
HQ	HQ_random_background2	P28072	65	PF00227	P25789	PF00227
HQ	HQ_random_background2	P28072	65	PF00227	P25789	PF10584
HQ	HQ_random_background2	P28072	65	PF00227	P28062	PF00227
HQ	HQ_random_background2	P28072	65	PF00227	P28065	PF00227
HQ	HQ_random_background2	P28072	65	PF00227	P28066	PF00227
HQ	HQ_random_background2	P28072	65	PF00227	P28066	PF10584
HQ	HQ_random_background2	P28072	65	PF00227	P28070	PF00227
HQ	HQ_random_background2	P28072	65	PF00227	P28072	PF00227
HQ	HQ_random_background2	P28072	65	PF00227	P28074	PF00227
HQ	HQ_random_background2	P28072	65	PF00227	P35998	PF00004
HQ	HQ_random_background2	P28072	65	PF00227	P35998	PF17862
HQ	HQ_random_background2	P28072	65	PF00227	P40306	PF00227
HQ	HQ_random_background2	P28072	65	PF00227	P40306	PF12465
HQ	HQ_random_background2	P28072	65	PF00227	P43686	PF00004
HQ	HQ_random_background2	P28072	65	PF00227	P43686	PF17862
HQ	HQ_random_background2	P28072	65	PF00227	P49720	PF00227
HQ	HQ_random_background2	P28072	65	PF00227	P49721	PF00227
HQ	HQ_random_background2	P28072	65	PF00227	P55072	PF00004
HQ	HQ_random_background2	P28072	65	PF00227	P55072	PF17862
HQ	HQ_random_background2	P28072	65	PF00227	P60900	PF00227
HQ	HQ_random_background2	P28072	65	PF00227	P60900	PF10584
HQ	HQ_random_background2	P28072	65	PF00227	P62191	PF00004
HQ	HQ_random_background2	P28072	65	PF00227	P62191	PF17862
HQ	HQ_random_background2	P28072	65	PF00227	P62195	PF00004
HQ	HQ_random_background2	P28072	65	PF00227	P62195	PF17862
HQ	HQ_random_background2	P28072	65	PF00227	P62333	PF00004
HQ	HQ_random_background2	P28072	65	PF00227	P62333	PF17862
HQ	HQ_random_background2	P28072	65	PF00227	Q06323	PF02252
HQ	HQ_random_background2	P28072	65	PF00227	Q14997	PF11919
HQ	HQ_random_background2	P28072	65	PF00227	Q14997	PF16507
HQ	HQ_random_background2	P28072	65	PF00227	Q8TAA3	PF00227
HQ	HQ_random_background2	P28072	65	PF00227	Q8TAA3	PF10584
HQ	HQ_random_background2	P28072	65	PF00227	Q99436	PF00227
HQ	HQ_random_background2	P28072	65	PF00227	Q99436	PF12465
HQ	HQ_random_background2	P28072	65	PF00227	Q9UL46	PF02252
HQ	HQ_random_background2	P28072	78	PF00227	O00231	PF18055
HQ	HQ_random_background2	P28072	78	PF00227	O00232	PF22241
HQ	HQ_random_background2	P28072	78	PF00227	O14818	PF00227
HQ	HQ_random_background2	P28072	78	PF00227	O14818	PF10584
HQ	HQ_random_background2	P28072	78	PF00227	O95456	PF16094
HQ	HQ_random_background2	P28072	78	PF00227	P17980	PF00004
HQ	HQ_random_background2	P28072	78	PF00227	P17980	PF17862
HQ	HQ_random_background2	P28072	78	PF00227	P20618	PF00227
HQ	HQ_random_background2	P28072	78	PF00227	P25786	PF00227
HQ	HQ_random_background2	P28072	78	PF00227	P25786	PF10584
HQ	HQ_random_background2	P28072	78	PF00227	P25787	PF00227
HQ	HQ_random_background2	P28072	78	PF00227	P25787	PF10584
HQ	HQ_random_background2	P28072	78	PF00227	P25788	PF00227
HQ	HQ_random_background2	P28072	78	PF00227	P25788	PF10584
HQ	HQ_random_background2	P28072	78	PF00227	P25789	PF00227
HQ	HQ_random_background2	P28072	78	PF00227	P25789	PF10584
HQ	HQ_random_background2	P28072	78	PF00227	P28062	PF00227
HQ	HQ_random_background2	P28072	78	PF00227	P28065	PF00227
HQ	HQ_random_background2	P28072	78	PF00227	P28066	PF00227
HQ	HQ_random_background2	P28072	78	PF00227	P28066	PF10584
HQ	HQ_random_background2	P28072	78	PF00227	P28070	PF00227
HQ	HQ_random_background2	P28072	78	PF00227	P28072	PF00227
HQ	HQ_random_background2	P28072	78	PF00227	P28074	PF00227
HQ	HQ_random_background2	P28072	78	PF00227	P35998	PF00004
HQ	HQ_random_background2	P28072	78	PF00227	P35998	PF17862
HQ	HQ_random_background2	P28072	78	PF00227	P40306	PF00227
HQ	HQ_random_background2	P28072	78	PF00227	P40306	PF12465
HQ	HQ_random_background2	P28072	78	PF00227	P43686	PF00004
HQ	HQ_random_background2	P28072	78	PF00227	P43686	PF17862
HQ	HQ_random_background2	P28072	78	PF00227	P49720	PF00227
HQ	HQ_random_background2	P28072	78	PF00227	P49721	PF00227
HQ	HQ_random_background2	P28072	78	PF00227	P55072	PF00004
HQ	HQ_random_background2	P28072	78	PF00227	P55072	PF17862
HQ	HQ_random_background2	P28072	78	PF00227	P60900	PF00227
HQ	HQ_random_background2	P28072	78	PF00227	P60900	PF10584
HQ	HQ_random_background2	P28072	78	PF00227	P62191	PF00004
HQ	HQ_random_background2	P28072	78	PF00227	P62191	PF17862
HQ	HQ_random_background2	P28072	78	PF00227	P62195	PF00004
HQ	HQ_random_background2	P28072	78	PF00227	P62195	PF17862
HQ	HQ_random_background2	P28072	78	PF00227	P62333	PF00004
HQ	HQ_random_background2	P28072	78	PF00227	P62333	PF17862
HQ	HQ_random_background2	P28072	78	PF00227	Q06323	PF02252
HQ	HQ_random_background2	P28072	78	PF00227	Q14997	PF11919
HQ	HQ_random_background2	P28072	78	PF00227	Q14997	PF16507
HQ	HQ_random_background2	P28072	78	PF00227	Q8TAA3	PF00227
HQ	HQ_random_background2	P28072	78	PF00227	Q8TAA3	PF10584
HQ	HQ_random_background2	P28072	78	PF00227	Q99436	PF00227
HQ	HQ_random_background2	P28072	78	PF00227	Q99436	PF12465
HQ	HQ_random_background2	P28072	78	PF00227	Q9UL46	PF02252
HQ	HQ_random_background2	P28072	149	PF00227	O00231	PF18055
HQ	HQ_random_background2	P28072	149	PF00227	O00232	PF22241
HQ	HQ_random_background2	P28072	149	PF00227	O14818	PF00227
HQ	HQ_random_background2	P28072	149	PF00227	O14818	PF10584
HQ	HQ_random_background2	P28072	149	PF00227	O95456	PF16094
HQ	HQ_random_background2	P28072	149	PF00227	P17980	PF00004
HQ	HQ_random_background2	P28072	149	PF00227	P17980	PF17862
HQ	HQ_random_background2	P28072	149	PF00227	P20618	PF00227
HQ	HQ_random_background2	P28072	149	PF00227	P25786	PF00227
HQ	HQ_random_background2	P28072	149	PF00227	P25786	PF10584
HQ	HQ_random_background2	P28072	149	PF00227	P25787	PF00227
HQ	HQ_random_background2	P28072	149	PF00227	P25787	PF10584
HQ	HQ_random_background2	P28072	149	PF00227	P25788	PF00227
HQ	HQ_random_background2	P28072	149	PF00227	P25788	PF10584
HQ	HQ_random_background2	P28072	149	PF00227	P25789	PF00227
HQ	HQ_random_background2	P28072	149	PF00227	P25789	PF10584
HQ	HQ_random_background2	P28072	149	PF00227	P28062	PF00227
HQ	HQ_random_background2	P28072	149	PF00227	P28065	PF00227
HQ	HQ_random_background2	P28072	149	PF00227	P28066	PF00227
HQ	HQ_random_background2	P28072	149	PF00227	P28066	PF10584
HQ	HQ_random_background2	P28072	149	PF00227	P28070	PF00227
HQ	HQ_random_background2	P28072	149	PF00227	P28072	PF00227
HQ	HQ_random_background2	P28072	149	PF00227	P28074	PF00227
HQ	HQ_random_background2	P28072	149	PF00227	P35998	PF00004
HQ	HQ_random_background2	P28072	149	PF00227	P35998	PF17862
HQ	HQ_random_background2	P28072	149	PF00227	P40306	PF00227
HQ	HQ_random_background2	P28072	149	PF00227	P40306	PF12465
HQ	HQ_random_background2	P28072	149	PF00227	P43686	PF00004
HQ	HQ_random_background2	P28072	149	PF00227	P43686	PF17862
HQ	HQ_random_background2	P28072	149	PF00227	P49720	PF00227
HQ	HQ_random_background2	P28072	149	PF00227	P49721	PF00227
HQ	HQ_random_background2	P28072	149	PF00227	P55072	PF00004
HQ	HQ_random_background2	P28072	149	PF00227	P55072	PF17862
HQ	HQ_random_background2	P28072	149	PF00227	P60900	PF00227
HQ	HQ_random_background2	P28072	149	PF00227	P60900	PF10584
HQ	HQ_random_background2	P28072	149	PF00227	P62191	PF00004
HQ	HQ_random_background2	P28072	149	PF00227	P62191	PF17862
HQ	HQ_random_background2	P28072	149	PF00227	P62195	PF00004
HQ	HQ_random_background2	P28072	149	PF00227	P62195	PF17862
HQ	HQ_random_background2	P28072	149	PF00227	P62333	PF00004
HQ	HQ_random_background2	P28072	149	PF00227	P62333	PF17862
HQ	HQ_random_background2	P28072	149	PF00227	Q06323	PF02252
HQ	HQ_random_background2	P28072	149	PF00227	Q14997	PF11919
HQ	HQ_random_background2	P28072	149	PF00227	Q14997	PF16507
HQ	HQ_random_background2	P28072	149	PF00227	Q8TAA3	PF00227
HQ	HQ_random_background2	P28072	149	PF00227	Q8TAA3	PF10584
HQ	HQ_random_background2	P28072	149	PF00227	Q99436	PF00227
HQ	HQ_random_background2	P28072	149	PF00227	Q99436	PF12465
HQ	HQ_random_background2	P28072	149	PF00227	Q9UL46	PF02252
HQ	HQ_random_background2	P28072	152	PF00227	O00231	PF18055
HQ	HQ_random_background2	P28072	152	PF00227	O00232	PF22241
HQ	HQ_random_background2	P28072	152	PF00227	O14818	PF00227
HQ	HQ_random_background2	P28072	152	PF00227	O14818	PF10584
HQ	HQ_random_background2	P28072	152	PF00227	O95456	PF16094
HQ	HQ_random_background2	P28072	152	PF00227	P17980	PF00004
HQ	HQ_random_background2	P28072	152	PF00227	P17980	PF17862
HQ	HQ_random_background2	P28072	152	PF00227	P20618	PF00227
HQ	HQ_random_background2	P28072	152	PF00227	P25786	PF00227
HQ	HQ_random_background2	P28072	152	PF00227	P25786	PF10584
HQ	HQ_random_background2	P28072	152	PF00227	P25787	PF00227
HQ	HQ_random_background2	P28072	152	PF00227	P25787	PF10584
HQ	HQ_random_background2	P28072	152	PF00227	P25788	PF00227
HQ	HQ_random_background2	P28072	152	PF00227	P25788	PF10584
HQ	HQ_random_background2	P28072	152	PF00227	P25789	PF00227
HQ	HQ_random_background2	P28072	152	PF00227	P25789	PF10584
HQ	HQ_random_background2	P28072	152	PF00227	P28062	PF00227
HQ	HQ_random_background2	P28072	152	PF00227	P28065	PF00227
HQ	HQ_random_background2	P28072	152	PF00227	P28066	PF00227
HQ	HQ_random_background2	P28072	152	PF00227	P28066	PF10584
HQ	HQ_random_background2	P28072	152	PF00227	P28070	PF00227
HQ	HQ_random_background2	P28072	152	PF00227	P28072	PF00227
HQ	HQ_random_background2	P28072	152	PF00227	P28074	PF00227
HQ	HQ_random_background2	P28072	152	PF00227	P35998	PF00004
HQ	HQ_random_background2	P28072	152	PF00227	P35998	PF17862
HQ	HQ_random_background2	P28072	152	PF00227	P40306	PF00227
HQ	HQ_random_background2	P28072	152	PF00227	P40306	PF12465
HQ	HQ_random_background2	P28072	152	PF00227	P43686	PF00004
HQ	HQ_random_background2	P28072	152	PF00227	P43686	PF17862
HQ	HQ_random_background2	P28072	152	PF00227	P49720	PF00227
HQ	HQ_random_background2	P28072	152	PF00227	P49721	PF00227
HQ	HQ_random_background2	P28072	152	PF00227	P55072	PF00004
HQ	HQ_random_background2	P28072	152	PF00227	P55072	PF17862
HQ	HQ_random_background2	P28072	152	PF00227	P60900	PF00227
HQ	HQ_random_background2	P28072	152	PF00227	P60900	PF10584
HQ	HQ_random_background2	P28072	152	PF00227	P62191	PF00004
HQ	HQ_random_background2	P28072	152	PF00227	P62191	PF17862
HQ	HQ_random_background2	P28072	152	PF00227	P62195	PF00004
HQ	HQ_random_background2	P28072	152	PF00227	P62195	PF17862
HQ	HQ_random_background2	P28072	152	PF00227	P62333	PF00004
HQ	HQ_random_background2	P28072	152	PF00227	P62333	PF17862
HQ	HQ_random_background2	P28072	152	PF00227	Q06323	PF02252
HQ	HQ_random_background2	P28072	152	PF00227	Q14997	PF11919
HQ	HQ_random_background2	P28072	152	PF00227	Q14997	PF16507
HQ	HQ_random_background2	P28072	152	PF00227	Q8TAA3	PF00227
HQ	HQ_random_background2	P28072	152	PF00227	Q8TAA3	PF10584
HQ	HQ_random_background2	P28072	152	PF00227	Q99436	PF00227
HQ	HQ_random_background2	P28072	152	PF00227	Q99436	PF12465
HQ	HQ_random_background2	P28072	152	PF00227	Q9UL46	PF02252
HQ	HQ_random_background2	P28072	154	PF00227	O00231	PF18055
HQ	HQ_random_background2	P28072	154	PF00227	O00232	PF22241
HQ	HQ_random_background2	P28072	154	PF00227	O14818	PF00227
HQ	HQ_random_background2	P28072	154	PF00227	O14818	PF10584
HQ	HQ_random_background2	P28072	154	PF00227	O95456	PF16094
HQ	HQ_random_background2	P28072	154	PF00227	P17980	PF00004
HQ	HQ_random_background2	P28072	154	PF00227	P17980	PF17862
HQ	HQ_random_background2	P28072	154	PF00227	P20618	PF00227
HQ	HQ_random_background2	P28072	154	PF00227	P25786	PF00227
HQ	HQ_random_background2	P28072	154	PF00227	P25786	PF10584
HQ	HQ_random_background2	P28072	154	PF00227	P25787	PF00227
HQ	HQ_random_background2	P28072	154	PF00227	P25787	PF10584
HQ	HQ_random_background2	P28072	154	PF00227	P25788	PF00227
HQ	HQ_random_background2	P28072	154	PF00227	P25788	PF10584
HQ	HQ_random_background2	P28072	154	PF00227	P25789	PF00227
HQ	HQ_random_background2	P28072	154	PF00227	P25789	PF10584
HQ	HQ_random_background2	P28072	154	PF00227	P28062	PF00227
HQ	HQ_random_background2	P28072	154	PF00227	P28065	PF00227
HQ	HQ_random_background2	P28072	154	PF00227	P28066	PF00227
HQ	HQ_random_background2	P28072	154	PF00227	P28066	PF10584
HQ	HQ_random_background2	P28072	154	PF00227	P28070	PF00227
HQ	HQ_random_background2	P28072	154	PF00227	P28072	PF00227
HQ	HQ_random_background2	P28072	154	PF00227	P28074	PF00227
HQ	HQ_random_background2	P28072	154	PF00227	P35998	PF00004
HQ	HQ_random_background2	P28072	154	PF00227	P35998	PF17862
HQ	HQ_random_background2	P28072	154	PF00227	P40306	PF00227
HQ	HQ_random_background2	P28072	154	PF00227	P40306	PF12465
HQ	HQ_random_background2	P28072	154	PF00227	P43686	PF00004
HQ	HQ_random_background2	P28072	154	PF00227	P43686	PF17862
HQ	HQ_random_background2	P28072	154	PF00227	P49720	PF00227
HQ	HQ_random_background2	P28072	154	PF00227	P49721	PF00227
HQ	HQ_random_background2	P28072	154	PF00227	P55072	PF00004
HQ	HQ_random_background2	P28072	154	PF00227	P55072	PF17862
HQ	HQ_random_background2	P28072	154	PF00227	P60900	PF00227
HQ	HQ_random_background2	P28072	154	PF00227	P60900	PF10584
HQ	HQ_random_background2	P28072	154	PF00227	P62191	PF00004
HQ	HQ_random_background2	P28072	154	PF00227	P62191	PF17862
HQ	HQ_random_background2	P28072	154	PF00227	P62195	PF00004
HQ	HQ_random_background2	P28072	154	PF00227	P62195	PF17862
HQ	HQ_random_background2	P28072	154	PF00227	P62333	PF00004
HQ	HQ_random_background2	P28072	154	PF00227	P62333	PF17862
HQ	HQ_random_background2	P28072	154	PF00227	Q06323	PF02252
HQ	HQ_random_background2	P28072	154	PF00227	Q14997	PF11919
HQ	HQ_random_background2	P28072	154	PF00227	Q14997	PF16507
HQ	HQ_random_background2	P28072	154	PF00227	Q8TAA3	PF00227
HQ	HQ_random_background2	P28072	154	PF00227	Q8TAA3	PF10584
HQ	HQ_random_background2	P28072	154	PF00227	Q99436	PF00227
HQ	HQ_random_background2	P28072	154	PF00227	Q99436	PF12465
HQ	HQ_random_background2	P28072	154	PF00227	Q9UL46	PF02252
HQ	HQ_random_background2	P28072	185	PF00227	O00231	PF18055
HQ	HQ_random_background2	P28072	185	PF00227	O00232	PF22241
HQ	HQ_random_background2	P28072	185	PF00227	O14818	PF00227
HQ	HQ_random_background2	P28072	185	PF00227	O14818	PF10584
HQ	HQ_random_background2	P28072	185	PF00227	O95456	PF16094
HQ	HQ_random_background2	P28072	185	PF00227	P17980	PF00004
HQ	HQ_random_background2	P28072	185	PF00227	P17980	PF17862
HQ	HQ_random_background2	P28072	185	PF00227	P20618	PF00227
HQ	HQ_random_background2	P28072	185	PF00227	P25786	PF00227
HQ	HQ_random_background2	P28072	185	PF00227	P25786	PF10584
HQ	HQ_random_background2	P28072	185	PF00227	P25787	PF00227
HQ	HQ_random_background2	P28072	185	PF00227	P25787	PF10584
HQ	HQ_random_background2	P28072	185	PF00227	P25788	PF00227
HQ	HQ_random_background2	P28072	185	PF00227	P25788	PF10584
HQ	HQ_random_background2	P28072	185	PF00227	P25789	PF00227
HQ	HQ_random_background2	P28072	185	PF00227	P25789	PF10584
HQ	HQ_random_background2	P28072	185	PF00227	P28062	PF00227
HQ	HQ_random_background2	P28072	185	PF00227	P28065	PF00227
HQ	HQ_random_background2	P28072	185	PF00227	P28066	PF00227
HQ	HQ_random_background2	P28072	185	PF00227	P28066	PF10584
HQ	HQ_random_background2	P28072	185	PF00227	P28070	PF00227
HQ	HQ_random_background2	P28072	185	PF00227	P28072	PF00227
HQ	HQ_random_background2	P28072	185	PF00227	P28074	PF00227
HQ	HQ_random_background2	P28072	185	PF00227	P35998	PF00004
HQ	HQ_random_background2	P28072	185	PF00227	P35998	PF17862
HQ	HQ_random_background2	P28072	185	PF00227	P40306	PF00227
HQ	HQ_random_background2	P28072	185	PF00227	P40306	PF12465
HQ	HQ_random_background2	P28072	185	PF00227	P43686	PF00004
HQ	HQ_random_background2	P28072	185	PF00227	P43686	PF17862
HQ	HQ_random_background2	P28072	185	PF00227	P49720	PF00227
HQ	HQ_random_background2	P28072	185	PF00227	P49721	PF00227
HQ	HQ_random_background2	P28072	185	PF00227	P55072	PF00004
HQ	HQ_random_background2	P28072	185	PF00227	P55072	PF17862
HQ	HQ_random_background2	P28072	185	PF00227	P60900	PF00227
HQ	HQ_random_background2	P28072	185	PF00227	P60900	PF10584
HQ	HQ_random_background2	P28072	185	PF00227	P62191	PF00004
HQ	HQ_random_background2	P28072	185	PF00227	P62191	PF17862
HQ	HQ_random_background2	P28072	185	PF00227	P62195	PF00004
HQ	HQ_random_background2	P28072	185	PF00227	P62195	PF17862
HQ	HQ_random_background2	P28072	185	PF00227	P62333	PF00004
HQ	HQ_random_background2	P28072	185	PF00227	P62333	PF17862
HQ	HQ_random_background2	P28072	185	PF00227	Q06323	PF02252
HQ	HQ_random_background2	P28072	185	PF00227	Q14997	PF11919
HQ	HQ_random_background2	P28072	185	PF00227	Q14997	PF16507
HQ	HQ_random_background2	P28072	185	PF00227	Q8TAA3	PF00227
HQ	HQ_random_background2	P28072	185	PF00227	Q8TAA3	PF10584
HQ	HQ_random_background2	P28072	185	PF00227	Q99436	PF00227
HQ	HQ_random_background2	P28072	185	PF00227	Q99436	PF12465
HQ	HQ_random_background2	P28072	185	PF00227	Q9UL46	PF02252
HQ	HQ_random_background2	P28072	192	PF00227	O00231	PF18055
HQ	HQ_random_background2	P28072	192	PF00227	O00232	PF22241
HQ	HQ_random_background2	P28072	192	PF00227	O14818	PF00227
HQ	HQ_random_background2	P28072	192	PF00227	O14818	PF10584
HQ	HQ_random_background2	P28072	192	PF00227	O95456	PF16094
HQ	HQ_random_background2	P28072	192	PF00227	P17980	PF00004
HQ	HQ_random_background2	P28072	192	PF00227	P17980	PF17862
HQ	HQ_random_background2	P28072	192	PF00227	P20618	PF00227
HQ	HQ_random_background2	P28072	192	PF00227	P25786	PF00227
HQ	HQ_random_background2	P28072	192	PF00227	P25786	PF10584
HQ	HQ_random_background2	P28072	192	PF00227	P25787	PF00227
HQ	HQ_random_background2	P28072	192	PF00227	P25787	PF10584
HQ	HQ_random_background2	P28072	192	PF00227	P25788	PF00227
HQ	HQ_random_background2	P28072	192	PF00227	P25788	PF10584
HQ	HQ_random_background2	P28072	192	PF00227	P25789	PF00227
HQ	HQ_random_background2	P28072	192	PF00227	P25789	PF10584
HQ	HQ_random_background2	P28072	192	PF00227	P28062	PF00227
HQ	HQ_random_background2	P28072	192	PF00227	P28065	PF00227
HQ	HQ_random_background2	P28072	192	PF00227	P28066	PF00227
HQ	HQ_random_background2	P28072	192	PF00227	P28066	PF10584
HQ	HQ_random_background2	P28072	192	PF00227	P28070	PF00227
HQ	HQ_random_background2	P28072	192	PF00227	P28072	PF00227
HQ	HQ_random_background2	P28072	192	PF00227	P28074	PF00227
HQ	HQ_random_background2	P28072	192	PF00227	P35998	PF00004
HQ	HQ_random_background2	P28072	192	PF00227	P35998	PF17862
HQ	HQ_random_background2	P28072	192	PF00227	P40306	PF00227
HQ	HQ_random_background2	P28072	192	PF00227	P40306	PF12465
HQ	HQ_random_background2	P28072	192	PF00227	P43686	PF00004
HQ	HQ_random_background2	P28072	192	PF00227	P43686	PF17862
HQ	HQ_random_background2	P28072	192	PF00227	P49720	PF00227
HQ	HQ_random_background2	P28072	192	PF00227	P49721	PF00227
HQ	HQ_random_background2	P28072	192	PF00227	P55072	PF00004
HQ	HQ_random_background2	P28072	192	PF00227	P55072	PF17862
HQ	HQ_random_background2	P28072	192	PF00227	P60900	PF00227
HQ	HQ_random_background2	P28072	192	PF00227	P60900	PF10584
HQ	HQ_random_background2	P28072	192	PF00227	P62191	PF00004
HQ	HQ_random_background2	P28072	192	PF00227	P62191	PF17862
HQ	HQ_random_background2	P28072	192	PF00227	P62195	PF00004
HQ	HQ_random_background2	P28072	192	PF00227	P62195	PF17862
HQ	HQ_random_background2	P28072	192	PF00227	P62333	PF00004
HQ	HQ_random_background2	P28072	192	PF00227	P62333	PF17862
HQ	HQ_random_background2	P28072	192	PF00227	Q06323	PF02252
HQ	HQ_random_background2	P28072	192	PF00227	Q14997	PF11919
HQ	HQ_random_background2	P28072	192	PF00227	Q14997	PF16507
HQ	HQ_random_background2	P28072	192	PF00227	Q8TAA3	PF00227
HQ	HQ_random_background2	P28072	192	PF00227	Q8TAA3	PF10584
HQ	HQ_random_background2	P28072	192	PF00227	Q99436	PF00227
HQ	HQ_random_background2	P28072	192	PF00227	Q99436	PF12465
HQ	HQ_random_background2	P28072	192	PF00227	Q9UL46	PF02252
HQ	HQ_random_background2	P28072	197	PF00227	O00231	PF18055
HQ	HQ_random_background2	P28072	197	PF00227	O00232	PF22241
HQ	HQ_random_background2	P28072	197	PF00227	O14818	PF00227
HQ	HQ_random_background2	P28072	197	PF00227	O14818	PF10584
HQ	HQ_random_background2	P28072	197	PF00227	O95456	PF16094
HQ	HQ_random_background2	P28072	197	PF00227	P17980	PF00004
HQ	HQ_random_background2	P28072	197	PF00227	P17980	PF17862
HQ	HQ_random_background2	P28072	197	PF00227	P20618	PF00227
HQ	HQ_random_background2	P28072	197	PF00227	P25786	PF00227
HQ	HQ_random_background2	P28072	197	PF00227	P25786	PF10584
HQ	HQ_random_background2	P28072	197	PF00227	P25787	PF00227
HQ	HQ_random_background2	P28072	197	PF00227	P25787	PF10584
HQ	HQ_random_background2	P28072	197	PF00227	P25788	PF00227
HQ	HQ_random_background2	P28072	197	PF00227	P25788	PF10584
HQ	HQ_random_background2	P28072	197	PF00227	P25789	PF00227
HQ	HQ_random_background2	P28072	197	PF00227	P25789	PF10584
HQ	HQ_random_background2	P28072	197	PF00227	P28062	PF00227
HQ	HQ_random_background2	P28072	197	PF00227	P28065	PF00227
HQ	HQ_random_background2	P28072	197	PF00227	P28066	PF00227
HQ	HQ_random_background2	P28072	197	PF00227	P28066	PF10584
HQ	HQ_random_background2	P28072	197	PF00227	P28070	PF00227
HQ	HQ_random_background2	P28072	197	PF00227	P28072	PF00227
HQ	HQ_random_background2	P28072	197	PF00227	P28074	PF00227
HQ	HQ_random_background2	P28072	197	PF00227	P35998	PF00004
HQ	HQ_random_background2	P28072	197	PF00227	P35998	PF17862
HQ	HQ_random_background2	P28072	197	PF00227	P40306	PF00227
HQ	HQ_random_background2	P28072	197	PF00227	P40306	PF12465
HQ	HQ_random_background2	P28072	197	PF00227	P43686	PF00004
HQ	HQ_random_background2	P28072	197	PF00227	P43686	PF17862
HQ	HQ_random_background2	P28072	197	PF00227	P49720	PF00227
HQ	HQ_random_background2	P28072	197	PF00227	P49721	PF00227
HQ	HQ_random_background2	P28072	197	PF00227	P55072	PF00004
HQ	HQ_random_background2	P28072	197	PF00227	P55072	PF17862
HQ	HQ_random_background2	P28072	197	PF00227	P60900	PF00227
HQ	HQ_random_background2	P28072	197	PF00227	P60900	PF10584
HQ	HQ_random_background2	P28072	197	PF00227	P62191	PF00004
HQ	HQ_random_background2	P28072	197	PF00227	P62191	PF17862
HQ	HQ_random_background2	P28072	197	PF00227	P62195	PF00004
HQ	HQ_random_background2	P28072	197	PF00227	P62195	PF17862
HQ	HQ_random_background2	P28072	197	PF00227	P62333	PF00004
HQ	HQ_random_background2	P28072	197	PF00227	P62333	PF17862
HQ	HQ_random_background2	P28072	197	PF00227	Q06323	PF02252
HQ	HQ_random_background2	P28072	197	PF00227	Q14997	PF11919
HQ	HQ_random_background2	P28072	197	PF00227	Q14997	PF16507
HQ	HQ_random_background2	P28072	197	PF00227	Q8TAA3	PF00227
HQ	HQ_random_background2	P28072	197	PF00227	Q8TAA3	PF10584
HQ	HQ_random_background2	P28072	197	PF00227	Q99436	PF00227
HQ	HQ_random_background2	P28072	197	PF00227	Q99436	PF12465
HQ	HQ_random_background2	P28072	197	PF00227	Q9UL46	PF02252
HQ	HQ_random_background2	Q9BXJ5	91	PF01391	P02458	PF01391
HQ	HQ_random_background2	Q9BXJ5	91	PF01391	P08572	PF01391
HQ	HQ_random_background2	Q9BXJ5	91	PF01391	P12109	PF01391
HQ	HQ_random_background2	Q9BXJ5	91	PF01391	P12110	PF01391
HQ	HQ_random_background2	Q9BXJ5	91	PF01391	P20908	PF01391
HQ	HQ_random_background2	Q9BXJ5	91	PF01391	Q05707	PF01391
HQ	HQ_random_background2	Q9BXJ5	91	PF01391	Q5KU26	PF01391
HQ	HQ_random_background2	Q9BXJ5	91	PF01391	Q99715	PF01391
HQ	HQ_random_background2	Q9BXJ5	91	PF01391	Q9BXI9	PF01391
HQ	HQ_random_background2	Q9BXJ5	257	PF00386	Q9BXI9	PF00386
HQ	HQ_random_background2	Q8N668	129	PF07258	O60826	PF05667
HQ	HQ_random_background2	Q8N668	129	PF07258	Q567U6	PF09762
HQ	HQ_random_background2	Q8N668	129	PF07258	Q7Z4G1	PF07258
HQ	HQ_random_background2	Q8N668	129	PF07258	Q86VX2	PF07258
HQ	HQ_random_background2	Q8N668	129	PF07258	Q86X83	PF07258
HQ	HQ_random_background2	Q8N668	129	PF07258	Q8N668	PF07258
HQ	HQ_random_background2	Q8N668	129	PF07258	Q8N668	PF17221
HQ	HQ_random_background2	Q8N668	129	PF07258	Q9GZQ3	PF07258
HQ	HQ_random_background2	Q8N668	129	PF07258	Q9H0A8	PF07258
HQ	HQ_random_background2	Q8N668	129	PF07258	Q9NX08	PF07258
HQ	HQ_random_background2	Q8N668	129	PF07258	Q9NX08	PF22838
HQ	HQ_random_background2	Q8N668	129	PF07258	Q9P000	PF07258
HQ	HQ_random_background2	Q8N668	129	PF07258	Q9P000	PF20923
HQ	HQ_random_background2	Q8N668	129	PF07258	Q9UBI1	PF07258
HQ	HQ_random_background2	Q8N668	129	PF07258	Q9Y6G5	PF07258
HQ	HQ_random_background2	P11511	123	PF00067	Q16850	PF00067
HQ	HQ_random_background2	P11511	123	PF00067	Q96SQ9	PF00067
HQ	HQ_random_background2	P11511	123	PF00067	Q9NV66	PF00258
HQ	HQ_random_background2	P11511	234	PF00067	Q16850	PF00067
HQ	HQ_random_background2	P11511	234	PF00067	Q96SQ9	PF00067
HQ	HQ_random_background2	P11511	234	PF00067	Q9NV66	PF00258
HQ	HQ_random_background2	P11511	268	PF00067	Q16850	PF00067
HQ	HQ_random_background2	P11511	268	PF00067	Q96SQ9	PF00067
HQ	HQ_random_background2	P11511	268	PF00067	Q9NV66	PF00258
HQ	HQ_random_background2	P11511	349	PF00067	Q16850	PF00067
HQ	HQ_random_background2	P11511	349	PF00067	Q96SQ9	PF00067
HQ	HQ_random_background2	P11511	349	PF00067	Q9NV66	PF00258
HQ	HQ_random_background2	O43542	338	PF08423	O43502	PF08423
HQ	HQ_random_background2	O43542	338	PF08423	P51587	PF00634
HQ	HQ_random_background2	O43542	338	PF08423	P51587	PF22687
HQ	HQ_random_background2	O43542	338	PF08423	Q06609	PF08423
HQ	HQ_random_background2	O43542	338	PF08423	Q06609	PF14520
HQ	HQ_random_background2	Q9H172	528	PF01061	Q9H172	PF00005
HQ	HQ_random_background2	Q9H172	528	PF01061	Q9H172	PF01061
HQ	HQ_random_background2	Q9H172	528	PF01061	Q9H172	PF19055
HQ	HQ_random_background2	O94768	261	PF00069	O43193	PF00001
HQ	HQ_random_background2	O94768	261	PF00069	O94768	PF00069
HQ	HQ_random_background2	O94768	261	PF00069	P08173	PF00001
HQ	HQ_random_background2	O94768	261	PF00069	P21462	PF00001
HQ	HQ_random_background2	O94768	261	PF00069	P21709	PF00041
HQ	HQ_random_background2	O94768	261	PF00069	P21709	PF00536
HQ	HQ_random_background2	O94768	261	PF00069	P21709	PF07714
HQ	HQ_random_background2	O94768	261	PF00069	P30518	PF00001
HQ	HQ_random_background2	O94768	261	PF00069	P33681	PF07686
HQ	HQ_random_background2	O94768	261	PF00069	P43657	PF00001
HQ	HQ_random_background2	O94768	261	PF00069	P62987	PF00240
HQ	HQ_random_background2	O94768	261	PF00069	Q13304	PF00001
HQ	HQ_random_background2	O94768	261	PF00069	Q5SW79	PF00498
HQ	HQ_random_background2	O94768	261	PF00069	Q8IU85	PF00069
HQ	HQ_random_background2	O94768	261	PF00069	Q8NBM4	PF00627
HQ	HQ_random_background2	O94768	261	PF00069	Q96RU8	PF00069
HQ	HQ_random_background2	O94768	261	PF00069	Q9NS61	PF13499
HQ	HQ_random_background2	Q7LG56	194	PF00268	P23921	PF02867
HQ	HQ_random_background2	Q7LG56	194	PF00268	P23921	PF03477
HQ	HQ_random_background2	Q7LG56	194	PF00268	P31350	PF00268
HQ	HQ_random_background2	Q7LG56	194	PF00268	Q7LG56	PF00268
HQ	HQ_random_background2	Q7LG56	301	PF00268	P23921	PF02867
HQ	HQ_random_background2	Q7LG56	301	PF00268	P23921	PF03477
HQ	HQ_random_background2	Q7LG56	301	PF00268	P31350	PF00268
HQ	HQ_random_background2	Q7LG56	301	PF00268	Q7LG56	PF00268
HQ	HQ_random_background2	Q9NQ75	29	PF14604	O60260	PF00240
HQ	HQ_random_background2	Q9NQ75	29	PF14604	P46108	PF07653
HQ	HQ_random_background2	Q9NQ75	29	PF14604	Q7Z6G8	PF12796
HQ	HQ_random_background2	Q9NQ75	745	PF12026	P56945	PF12026
HQ	HQ_random_background2	Q9UKB1	151	PF12937	O00221	PF12796
HQ	HQ_random_background2	Q9UKB1	151	PF12937	O60260	PF00240
HQ	HQ_random_background2	Q9UKB1	151	PF12937	P19838	PF12796
HQ	HQ_random_background2	Q9UKB1	151	PF12937	P25963	PF12796
HQ	HQ_random_background2	Q9UKB1	151	PF12937	P41002	PF12937
HQ	HQ_random_background2	Q9UKB1	151	PF12937	P53355	PF12796
HQ	HQ_random_background2	Q9UKB1	151	PF12937	P57078	PF12796
HQ	HQ_random_background2	Q9UKB1	151	PF12937	P63208	PF01466
HQ	HQ_random_background2	Q9UKB1	151	PF12937	Q00653	PF12796
HQ	HQ_random_background2	Q9UKB1	151	PF12937	Q13616	PF00888
HQ	HQ_random_background2	Q9UKB1	151	PF12937	Q13619	PF00888
HQ	HQ_random_background2	Q9UKB1	151	PF12937	Q13620	PF00888
HQ	HQ_random_background2	Q9UKB1	151	PF12937	Q15653	PF12796
HQ	HQ_random_background2	Q9UKB1	151	PF12937	Q15843	PF00240
HQ	HQ_random_background2	Q9UKB1	151	PF12937	Q6W2J9	PF12796
HQ	HQ_random_background2	Q9UKB1	151	PF12937	Q96P50	PF12796
HQ	HQ_random_background2	Q9UKB1	151	PF12937	Q96S82	PF00240
HQ	HQ_random_background2	Q9UKB1	151	PF12937	Q96T88	PF00240
HQ	HQ_random_background2	Q9UKB1	151	PF12937	Q9C0D5	PF12796
HQ	HQ_random_background2	Q9UKB1	151	PF12937	Q9UKB1	PF12937
HQ	HQ_random_background2	Q9UKB1	151	PF12937	Q9ULT8	PF12796
HQ	HQ_random_background2	Q9UKB1	151	PF12937	Q9Y297	PF12937
HQ	HQ_random_background2	Q9UKB1	333	PF00400	O00443	PF00454
HQ	HQ_random_background2	Q9UKB1	333	PF00400	O00443	PF00613
HQ	HQ_random_background2	Q9UKB1	333	PF00400	O00571	PF00271
HQ	HQ_random_background2	Q9UKB1	333	PF00400	O14646	PF00176
HQ	HQ_random_background2	Q9UKB1	333	PF00400	O14646	PF00271
HQ	HQ_random_background2	Q9UKB1	333	PF00400	O15169	PF00615
HQ	HQ_random_background2	Q9UKB1	333	PF00400	O15371	PF05091
HQ	HQ_random_background2	Q9UKB1	333	PF00400	O60832	PF16198
HQ	HQ_random_background2	Q9UKB1	333	PF00400	O75530	PF00400
HQ	HQ_random_background2	Q9UKB1	333	PF00400	O95248	PF00169
HQ	HQ_random_background2	Q9UKB1	333	PF00400	O95786	PF00271
HQ	HQ_random_background2	Q9UKB1	333	PF00400	P30556	PF00001
HQ	HQ_random_background2	Q9UKB1	333	PF00400	P35568	PF00169
HQ	HQ_random_background2	Q9UKB1	333	PF00400	P40227	PF00118
HQ	HQ_random_background2	Q9UKB1	333	PF00400	P49427	PF00179
HQ	HQ_random_background2	Q9UKB1	333	PF00400	P50990	PF00118
HQ	HQ_random_background2	Q9UKB1	333	PF00400	P60604	PF00179
HQ	HQ_random_background2	Q9UKB1	333	PF00400	P61077	PF00179
HQ	HQ_random_background2	Q9UKB1	333	PF00400	P61962	PF00400
HQ	HQ_random_background2	Q9UKB1	333	PF00400	P63208	PF01466
HQ	HQ_random_background2	Q9UKB1	333	PF00400	P78406	PF00400
HQ	HQ_random_background2	Q9UKB1	333	PF00400	P82933	PF00380
HQ	HQ_random_background2	Q9UKB1	333	PF00400	Q05BV3	PF03451
HQ	HQ_random_background2	Q9UKB1	333	PF00400	Q08211	PF00271
HQ	HQ_random_background2	Q9UKB1	333	PF00400	Q12866	PF00041
HQ	HQ_random_background2	Q9UKB1	333	PF00400	Q13009	PF00169
HQ	HQ_random_background2	Q9UKB1	333	PF00400	Q14137	PF00400
HQ	HQ_random_background2	Q9UKB1	333	PF00400	Q14137	PF08145
HQ	HQ_random_background2	Q9UKB1	333	PF00400	Q14204	PF08385
HQ	HQ_random_background2	Q9UKB1	333	PF00400	Q14204	PF12777
HQ	HQ_random_background2	Q9UKB1	333	PF00400	Q14204	PF12780
HQ	HQ_random_background2	Q9UKB1	333	PF00400	Q14204	PF12781
HQ	HQ_random_background2	Q9UKB1	333	PF00400	Q14527	PF00176
HQ	HQ_random_background2	Q9UKB1	333	PF00400	Q14527	PF00271
HQ	HQ_random_background2	Q9UKB1	333	PF00400	Q15022	PF09733
HQ	HQ_random_background2	Q9UKB1	333	PF00400	Q15910	PF00856
HQ	HQ_random_background2	Q9UKB1	333	PF00400	Q15910	PF11616
HQ	HQ_random_background2	Q9UKB1	333	PF00400	Q2NKX8	PF00176
HQ	HQ_random_background2	Q9UKB1	333	PF00400	Q2NKX8	PF00271
HQ	HQ_random_background2	Q9UKB1	333	PF00400	Q5TAQ9	PF00400
HQ	HQ_random_background2	Q9UKB1	333	PF00400	Q63HQ2	PF00041
HQ	HQ_random_background2	Q9UKB1	333	PF00400	Q6Q0C0	PF00400
HQ	HQ_random_background2	Q9UKB1	333	PF00400	Q70EL1	PF00443
HQ	HQ_random_background2	Q9UKB1	333	PF00400	Q712K3	PF00179
HQ	HQ_random_background2	Q9UKB1	333	PF00400	Q86T82	PF00443
HQ	HQ_random_background2	Q9UKB1	333	PF00400	Q86WG5	PF00169
HQ	HQ_random_background2	Q9UKB1	333	PF00400	Q8IVE3	PF00169
HQ	HQ_random_background2	Q9UKB1	333	PF00400	Q8IYD8	PF00271
HQ	HQ_random_background2	Q9UKB1	333	PF00400	Q8N5D0	PF00400
HQ	HQ_random_background2	Q9UKB1	333	PF00400	Q8N6U8	PF00001
HQ	HQ_random_background2	Q9UKB1	333	PF00400	Q8TB45	PF00610
HQ	HQ_random_background2	Q9UKB1	333	PF00400	Q8TEQ6	PF00400
HQ	HQ_random_background2	Q9UKB1	333	PF00400	Q96K76	PF00443
HQ	HQ_random_background2	Q9UKB1	333	PF00400	Q96P50	PF00169
HQ	HQ_random_background2	Q9UKB1	333	PF00400	Q9C026	PF00041
HQ	HQ_random_background2	Q9UKB1	333	PF00400	Q9C0C7	PF00400
HQ	HQ_random_background2	Q9UKB1	333	PF00400	Q9GZL7	PF00400
HQ	HQ_random_background2	Q9UKB1	333	PF00400	Q9H2D6	PF00169
HQ	HQ_random_background2	Q9UKB1	333	PF00400	Q9H2J4	PF02114
HQ	HQ_random_background2	Q9UKB1	333	PF00400	Q9H4M7	PF00169
HQ	HQ_random_background2	Q9UKB1	333	PF00400	Q9H6S0	PF00271
HQ	HQ_random_background2	Q9UKB1	333	PF00400	Q9HC35	PF03451
HQ	HQ_random_background2	Q9UKB1	333	PF00400	Q9HCK8	PF00176
HQ	HQ_random_background2	Q9UKB1	333	PF00400	Q9HCK8	PF00271
HQ	HQ_random_background2	Q9UKB1	333	PF00400	Q9HD67	PF00169
HQ	HQ_random_background2	Q9UKB1	333	PF00400	Q9UKB1	PF00400
HQ	HQ_random_background2	Q9UKB1	333	PF00400	Q9ULR0	PF06246
HQ	HQ_random_background2	Q9UKB1	333	PF00400	Q9Y297	PF00400
HQ	HQ_random_background2	Q9UKB1	333	PF00400	Q9Y2T1	PF00615
HQ	HQ_random_background2	Q9UKB1	333	PF00400	Q9Y4H2	PF00169
HQ	HQ_random_background2	Q9UKB1	501	PF00400	O00443	PF00454
HQ	HQ_random_background2	Q9UKB1	501	PF00400	O00443	PF00613
HQ	HQ_random_background2	Q9UKB1	501	PF00400	O00571	PF00271
HQ	HQ_random_background2	Q9UKB1	501	PF00400	O14646	PF00176
HQ	HQ_random_background2	Q9UKB1	501	PF00400	O14646	PF00271
HQ	HQ_random_background2	Q9UKB1	501	PF00400	O15169	PF00615
HQ	HQ_random_background2	Q9UKB1	501	PF00400	O15371	PF05091
HQ	HQ_random_background2	Q9UKB1	501	PF00400	O60832	PF16198
HQ	HQ_random_background2	Q9UKB1	501	PF00400	O75530	PF00400
HQ	HQ_random_background2	Q9UKB1	501	PF00400	O95248	PF00169
HQ	HQ_random_background2	Q9UKB1	501	PF00400	O95786	PF00271
HQ	HQ_random_background2	Q9UKB1	501	PF00400	P30556	PF00001
HQ	HQ_random_background2	Q9UKB1	501	PF00400	P35568	PF00169
HQ	HQ_random_background2	Q9UKB1	501	PF00400	P40227	PF00118
HQ	HQ_random_background2	Q9UKB1	501	PF00400	P49427	PF00179
HQ	HQ_random_background2	Q9UKB1	501	PF00400	P50990	PF00118
HQ	HQ_random_background2	Q9UKB1	501	PF00400	P60604	PF00179
HQ	HQ_random_background2	Q9UKB1	501	PF00400	P61077	PF00179
HQ	HQ_random_background2	Q9UKB1	501	PF00400	P61962	PF00400
HQ	HQ_random_background2	Q9UKB1	501	PF00400	P63208	PF01466
HQ	HQ_random_background2	Q9UKB1	501	PF00400	P78406	PF00400
HQ	HQ_random_background2	Q9UKB1	501	PF00400	P82933	PF00380
HQ	HQ_random_background2	Q9UKB1	501	PF00400	Q05BV3	PF03451
HQ	HQ_random_background2	Q9UKB1	501	PF00400	Q08211	PF00271
HQ	HQ_random_background2	Q9UKB1	501	PF00400	Q12866	PF00041
HQ	HQ_random_background2	Q9UKB1	501	PF00400	Q13009	PF00169
HQ	HQ_random_background2	Q9UKB1	501	PF00400	Q14137	PF00400
HQ	HQ_random_background2	Q9UKB1	501	PF00400	Q14137	PF08145
HQ	HQ_random_background2	Q9UKB1	501	PF00400	Q14204	PF08385
HQ	HQ_random_background2	Q9UKB1	501	PF00400	Q14204	PF12777
HQ	HQ_random_background2	Q9UKB1	501	PF00400	Q14204	PF12780
HQ	HQ_random_background2	Q9UKB1	501	PF00400	Q14204	PF12781
HQ	HQ_random_background2	Q9UKB1	501	PF00400	Q14527	PF00176
HQ	HQ_random_background2	Q9UKB1	501	PF00400	Q14527	PF00271
HQ	HQ_random_background2	Q9UKB1	501	PF00400	Q15022	PF09733
HQ	HQ_random_background2	Q9UKB1	501	PF00400	Q15910	PF00856
HQ	HQ_random_background2	Q9UKB1	501	PF00400	Q15910	PF11616
HQ	HQ_random_background2	Q9UKB1	501	PF00400	Q2NKX8	PF00176
HQ	HQ_random_background2	Q9UKB1	501	PF00400	Q2NKX8	PF00271
HQ	HQ_random_background2	Q9UKB1	501	PF00400	Q5TAQ9	PF00400
HQ	HQ_random_background2	Q9UKB1	501	PF00400	Q63HQ2	PF00041
HQ	HQ_random_background2	Q9UKB1	501	PF00400	Q6Q0C0	PF00400
HQ	HQ_random_background2	Q9UKB1	501	PF00400	Q70EL1	PF00443
HQ	HQ_random_background2	Q9UKB1	501	PF00400	Q712K3	PF00179
HQ	HQ_random_background2	Q9UKB1	501	PF00400	Q86T82	PF00443
HQ	HQ_random_background2	Q9UKB1	501	PF00400	Q86WG5	PF00169
HQ	HQ_random_background2	Q9UKB1	501	PF00400	Q8IVE3	PF00169
HQ	HQ_random_background2	Q9UKB1	501	PF00400	Q8IYD8	PF00271
HQ	HQ_random_background2	Q9UKB1	501	PF00400	Q8N5D0	PF00400
HQ	HQ_random_background2	Q9UKB1	501	PF00400	Q8N6U8	PF00001
HQ	HQ_random_background2	Q9UKB1	501	PF00400	Q8TB45	PF00610
HQ	HQ_random_background2	Q9UKB1	501	PF00400	Q8TEQ6	PF00400
HQ	HQ_random_background2	Q9UKB1	501	PF00400	Q96K76	PF00443
HQ	HQ_random_background2	Q9UKB1	501	PF00400	Q96P50	PF00169
HQ	HQ_random_background2	Q9UKB1	501	PF00400	Q9C026	PF00041
HQ	HQ_random_background2	Q9UKB1	501	PF00400	Q9C0C7	PF00400
HQ	HQ_random_background2	Q9UKB1	501	PF00400	Q9GZL7	PF00400
HQ	HQ_random_background2	Q9UKB1	501	PF00400	Q9H2D6	PF00169
HQ	HQ_random_background2	Q9UKB1	501	PF00400	Q9H2J4	PF02114
HQ	HQ_random_background2	Q9UKB1	501	PF00400	Q9H4M7	PF00169
HQ	HQ_random_background2	Q9UKB1	501	PF00400	Q9H6S0	PF00271
HQ	HQ_random_background2	Q9UKB1	501	PF00400	Q9HC35	PF03451
HQ	HQ_random_background2	Q9UKB1	501	PF00400	Q9HCK8	PF00176
HQ	HQ_random_background2	Q9UKB1	501	PF00400	Q9HCK8	PF00271
HQ	HQ_random_background2	Q9UKB1	501	PF00400	Q9HD67	PF00169
HQ	HQ_random_background2	Q9UKB1	501	PF00400	Q9UKB1	PF00400
HQ	HQ_random_background2	Q9UKB1	501	PF00400	Q9ULR0	PF06246
HQ	HQ_random_background2	Q9UKB1	501	PF00400	Q9Y297	PF00400
HQ	HQ_random_background2	Q9UKB1	501	PF00400	Q9Y2T1	PF00615
HQ	HQ_random_background2	Q9UKB1	501	PF00400	Q9Y4H2	PF00169
HQ	HQ_random_background2	Q9UFF9	223	PF04857	A5YKK6	PF16415
HQ	HQ_random_background2	Q9UFF9	223	PF04857	P50616	PF07742
HQ	HQ_random_background2	Q9UFF9	223	PF04857	P62324	PF07742
HQ	HQ_random_background2	Q9UFF9	223	PF04857	P78543	PF07742
HQ	HQ_random_background2	Q9UFF9	223	PF04857	Q14106	PF07742
HQ	HQ_random_background2	Q9UFF9	223	PF04857	Q14201	PF07742
HQ	HQ_random_background2	Q9UFF9	236	PF04857	A5YKK6	PF16415
HQ	HQ_random_background2	Q9UFF9	236	PF04857	P50616	PF07742
HQ	HQ_random_background2	Q9UFF9	236	PF04857	P62324	PF07742
HQ	HQ_random_background2	Q9UFF9	236	PF04857	P78543	PF07742
HQ	HQ_random_background2	Q9UFF9	236	PF04857	Q14106	PF07742
HQ	HQ_random_background2	Q9UFF9	236	PF04857	Q14201	PF07742
HQ	HQ_random_background2	P00750	96	PF00008	P00742	PF00008
HQ	HQ_random_background2	P00750	96	PF00008	P00742	PF00089
HQ	HQ_random_background2	P00750	96	PF00008	P00742	PF00594
HQ	HQ_random_background2	P00750	96	PF00008	P00749	PF00089
HQ	HQ_random_background2	P00750	96	PF00008	P00750	PF00008
HQ	HQ_random_background2	P00750	96	PF00008	P00750	PF00039
HQ	HQ_random_background2	P00750	96	PF00008	P00750	PF00089
HQ	HQ_random_background2	P00750	96	PF00008	P02751	PF00039
HQ	HQ_random_background2	P00750	96	PF00008	P05452	PF00059
HQ	HQ_random_background2	P00750	96	PF00008	P05981	PF00089
HQ	HQ_random_background2	P00750	96	PF00008	Q04721	PF00008
HQ	HQ_random_background2	P00750	96	PF00008	Q04721	PF07645
HQ	HQ_random_background2	P00750	96	PF00008	Q04721	PF12661
HQ	HQ_random_background2	P00750	96	PF00008	Q07954	PF07645
HQ	HQ_random_background2	P00750	96	PF00008	Q16787	PF02210
HQ	HQ_random_background2	P00750	96	PF00008	Q9BYE2	PF00089
HQ	HQ_random_background2	P00750	96	PF00008	Q9Y5Y6	PF00089
HQ	HQ_random_background2	Q63ZY3	677	PF00023	O75147	PF07679
HQ	HQ_random_background2	Q63ZY3	677	PF00023	O95872	PF13637
HQ	HQ_random_background2	Q63ZY3	677	PF00023	P15153	PF00071
HQ	HQ_random_background2	Q63ZY3	677	PF00023	P34947	PF00069
HQ	HQ_random_background2	Q63ZY3	677	PF00023	P40199	PF07686
HQ	HQ_random_background2	Q63ZY3	677	PF00023	P49840	PF00069
HQ	HQ_random_background2	Q63ZY3	677	PF00023	P49841	PF00069
HQ	HQ_random_background2	Q63ZY3	677	PF00023	P57735	PF00071
HQ	HQ_random_background2	Q63ZY3	677	PF00023	P62491	PF00071
HQ	HQ_random_background2	Q63ZY3	677	PF00023	P62745	PF00071
HQ	HQ_random_background2	Q63ZY3	677	PF00023	P68400	PF00069
HQ	HQ_random_background2	Q63ZY3	677	PF00023	P78362	PF00069
HQ	HQ_random_background2	Q63ZY3	677	PF00023	Q07002	PF00069
HQ	HQ_random_background2	Q63ZY3	677	PF00023	Q13555	PF00069
HQ	HQ_random_background2	Q63ZY3	677	PF00023	Q13627	PF00069
HQ	HQ_random_background2	Q63ZY3	677	PF00023	Q15669	PF00071
HQ	HQ_random_background2	Q63ZY3	677	PF00023	Q63ZY3	PF00023
HQ	HQ_random_background2	Q63ZY3	677	PF00023	Q63ZY3	PF12796
HQ	HQ_random_background2	Q63ZY3	677	PF00023	Q6UB99	PF12796
HQ	HQ_random_background2	Q63ZY3	677	PF00023	Q86W92	PF07647
HQ	HQ_random_background2	Q63ZY3	677	PF00023	Q8IVW4	PF00069
HQ	HQ_random_background2	Q63ZY3	677	PF00023	Q8WXK1	PF12796
HQ	HQ_random_background2	Q63ZY3	677	PF00023	Q8WXK1	PF13606
HQ	HQ_random_background2	Q63ZY3	677	PF00023	Q96RU7	PF00069
HQ	HQ_random_background2	Q63ZY3	677	PF00023	Q9HBH0	PF00071
HQ	HQ_random_background2	Q16099	440	PF10613	P39086	PF00060
HQ	HQ_random_background2	Q16099	440	PF10613	P39086	PF01094
HQ	HQ_random_background2	Q16099	440	PF10613	P39086	PF10613
HQ	HQ_random_background2	Q16099	440	PF10613	Q13002	PF00060
HQ	HQ_random_background2	Q16099	440	PF10613	Q13002	PF01094
HQ	HQ_random_background2	Q16099	440	PF10613	Q13002	PF10613
HQ	HQ_random_background2	Q16099	440	PF10613	Q13003	PF00060
HQ	HQ_random_background2	Q16099	440	PF10613	Q13003	PF01094
HQ	HQ_random_background2	Q16099	440	PF10613	Q13003	PF10613
HQ	HQ_random_background2	Q16099	440	PF10613	Q16099	PF00060
HQ	HQ_random_background2	Q16099	440	PF10613	Q16099	PF01094
HQ	HQ_random_background2	Q16099	440	PF10613	Q16099	PF10613
HQ	HQ_random_background2	Q16099	770	PF00060	P39086	PF00060
HQ	HQ_random_background2	Q16099	770	PF00060	P39086	PF01094
HQ	HQ_random_background2	Q16099	770	PF00060	P39086	PF10613
HQ	HQ_random_background2	Q16099	770	PF00060	Q13002	PF00060
HQ	HQ_random_background2	Q16099	770	PF00060	Q13002	PF01094
HQ	HQ_random_background2	Q16099	770	PF00060	Q13002	PF10613
HQ	HQ_random_background2	Q16099	770	PF00060	Q13003	PF00060
HQ	HQ_random_background2	Q16099	770	PF00060	Q13003	PF01094
HQ	HQ_random_background2	Q16099	770	PF00060	Q13003	PF10613
HQ	HQ_random_background2	Q16099	770	PF00060	Q16099	PF00060
HQ	HQ_random_background2	Q16099	770	PF00060	Q16099	PF01094
HQ	HQ_random_background2	Q16099	770	PF00060	Q16099	PF10613
HQ	HQ_random_background2	Q8IYB1	353	PF20266	P19474	PF00622
HQ	HQ_random_background2	Q8IYB1	353	PF20266	Q6ZTA4	PF00622
HQ	HQ_random_background2	P04920	932	PF00955	Q2Y0W8	PF00955
HQ	HQ_random_background2	P04920	932	PF00955	Q2Y0W8	PF07565
HQ	HQ_random_background2	Q12980	161	PF03666	Q8WTW4	PF06218
HQ	HQ_random_background2	Q12980	356	PF03666	Q8WTW4	PF06218
HQ	HQ_random_background2	Q9BX59	373	PF07654	P01889	PF00129
HQ	HQ_random_background2	Q9BX59	373	PF07654	P01889	PF07654
HQ	HQ_random_background2	Q9BX59	373	PF07654	Q6ZTA4	PF00041
HQ	HQ_random_background2	Q9BX59	373	PF07654	Q6ZTA4	PF00622
HQ	HQ_random_background2	Q9BX59	373	PF07654	Q95460	PF00129
HQ	HQ_random_background2	Q9BX59	373	PF07654	Q95460	PF07654
HQ	HQ_random_background2	Q9BX59	373	PF07654	Q9BX59	PF07654
HQ	HQ_random_background2	Q9BX59	373	PF07654	Q9BX59	PF07686
HQ	HQ_random_background2	Q86YB7	130	PF00378	Q13825	PF00378
HQ	HQ_random_background2	Q86YB7	188	PF00378	Q13825	PF00378
HQ	HQ_random_background2	Q9ULT6	307	PF13639	P61088	PF00179
HQ	HQ_random_background2	Q9ULT6	307	PF13639	Q68DV7	PF13639
HQ	HQ_random_background2	Q9ULT6	307	PF13639	Q9ULT6	PF13639
HQ	HQ_random_background2	Q6ZN16	781	PF00069	O43741	PF04739
HQ	HQ_random_background2	Q6ZN16	781	PF00069	O43741	PF16561
HQ	HQ_random_background2	Q6ZN16	781	PF00069	P07900	PF00183
HQ	HQ_random_background2	Q6ZN16	781	PF00069	P08238	PF00183
HQ	HQ_random_background2	Q6ZN16	781	PF00069	Q16543	PF03234
HQ	HQ_random_background2	Q6ZN16	781	PF00069	Q16543	PF08565
HQ	HQ_random_background2	A2RUH7	294	PF07679	O14936	PF00069
HQ	HQ_random_background2	A2RUH7	294	PF07679	Q8IUH5	PF12796
HQ	HQ_random_background2	A2RUH7	294	PF07679	Q8TDX7	PF00069
HQ	HQ_random_background2	P09769	315	PF07714	O75563	PF00018
HQ	HQ_random_background2	P09769	315	PF07714	O75563	PF00169
HQ	HQ_random_background2	P09769	315	PF07714	O94921	PF00069
HQ	HQ_random_background2	P09769	315	PF07714	P00533	PF07714
HQ	HQ_random_background2	P09769	315	PF07714	P04626	PF07714
HQ	HQ_random_background2	P09769	315	PF07714	P06493	PF00069
HQ	HQ_random_background2	P09769	315	PF07714	P07900	PF00183
HQ	HQ_random_background2	P09769	315	PF07714	P07947	PF00017
HQ	HQ_random_background2	P09769	315	PF07714	P07947	PF00018
HQ	HQ_random_background2	P09769	315	PF07714	P07947	PF07714
HQ	HQ_random_background2	P09769	315	PF07714	P07948	PF00017
HQ	HQ_random_background2	P09769	315	PF07714	P07948	PF00018
HQ	HQ_random_background2	P09769	315	PF07714	P07948	PF07714
HQ	HQ_random_background2	P09769	315	PF07714	P08238	PF00183
HQ	HQ_random_background2	P09769	315	PF07714	P08581	PF07714
HQ	HQ_random_background2	P09769	315	PF07714	P09769	PF00017
HQ	HQ_random_background2	P09769	315	PF07714	P09769	PF00018
HQ	HQ_random_background2	P09769	315	PF07714	P09769	PF07714
HQ	HQ_random_background2	P09769	315	PF07714	P10721	PF07714
HQ	HQ_random_background2	P09769	315	PF07714	P11802	PF00069
HQ	HQ_random_background2	P09769	315	PF07714	P12931	PF00017
HQ	HQ_random_background2	P09769	315	PF07714	P12931	PF00018
HQ	HQ_random_background2	P09769	315	PF07714	P12931	PF07714
HQ	HQ_random_background2	P09769	315	PF07714	P14317	PF00018
HQ	HQ_random_background2	P09769	315	PF07714	P21860	PF07714
HQ	HQ_random_background2	P09769	315	PF07714	P36888	PF07714
HQ	HQ_random_background2	P09769	315	PF07714	P40763	PF00017
HQ	HQ_random_background2	P09769	315	PF07714	P43405	PF00017
HQ	HQ_random_background2	P09769	315	PF07714	P43405	PF07714
HQ	HQ_random_background2	P09769	315	PF07714	P50750	PF00069
HQ	HQ_random_background2	P09769	315	PF07714	Q05397	PF00373
HQ	HQ_random_background2	P09769	315	PF07714	Q05397	PF07714
HQ	HQ_random_background2	P09769	315	PF07714	Q05397	PF18038
HQ	HQ_random_background2	P09769	315	PF07714	Q07002	PF00069
HQ	HQ_random_background2	P09769	315	PF07714	Q13451	PF00254
HQ	HQ_random_background2	P09769	315	PF07714	Q13554	PF00069
HQ	HQ_random_background2	P09769	315	PF07714	Q15303	PF07714
HQ	HQ_random_background2	P09769	315	PF07714	Q16543	PF03234
HQ	HQ_random_background2	P09769	315	PF07714	Q16543	PF08565
HQ	HQ_random_background2	P09769	315	PF07714	Q8IZP0	PF00018
HQ	HQ_random_background2	P09769	315	PF07714	Q96B97	PF14604
HQ	HQ_random_background2	P09769	315	PF07714	Q99704	PF00169
HQ	HQ_random_background2	Q9Y496	335	PF00225	O14782	PF00225
HQ	HQ_random_background2	Q9Y496	335	PF00225	O15066	PF00225
HQ	HQ_random_background2	Q9Y496	335	PF00225	P46531	PF12796
HQ	HQ_random_background2	Q9Y496	335	PF00225	Q5SW79	PF00498
HQ	HQ_random_background2	Q9Y496	335	PF00225	Q96EK5	PF12309
HQ	HQ_random_background2	Q4J6C6	604	PF00326	Q4J6C6	PF00326
HQ	HQ_random_background2	Q4J6C6	604	PF00326	Q4J6C6	PF02897
HQ	HQ_random_background2	Q06190	806	PF17958	Q06190	PF13499
HQ	HQ_random_background2	Q06190	806	PF17958	Q06190	PF17958
HQ	HQ_random_background2	Q06190	806	PF17958	Q06190	PF21161
HQ	HQ_random_background2	Q9UNK0	193	PF05739	O15400	PF05739
HQ	HQ_random_background2	Q9UNK0	193	PF05739	O15498	PF00957
HQ	HQ_random_background2	Q9UNK0	193	PF05739	O43752	PF05739
HQ	HQ_random_background2	Q9UNK0	193	PF05739	O60499	PF05739
HQ	HQ_random_background2	Q9UNK0	193	PF05739	O75379	PF00957
HQ	HQ_random_background2	Q9UNK0	193	PF05739	O75396	PF00957
HQ	HQ_random_background2	Q9UNK0	193	PF05739	O75558	PF00804
HQ	HQ_random_background2	Q9UNK0	193	PF05739	O95183	PF00957
HQ	HQ_random_background2	Q9UNK0	193	PF05739	P32856	PF00804
HQ	HQ_random_background2	Q9UNK0	193	PF05739	P32856	PF05739
HQ	HQ_random_background2	Q9UNK0	193	PF05739	P51809	PF00957
HQ	HQ_random_background2	Q9UNK0	193	PF05739	P54920	PF14938
HQ	HQ_random_background2	Q9UNK0	193	PF05739	P63027	PF00957
HQ	HQ_random_background2	Q9UNK0	193	PF05739	Q12846	PF00804
HQ	HQ_random_background2	Q9UNK0	193	PF05739	Q12846	PF05739
HQ	HQ_random_background2	Q9UNK0	193	PF05739	Q13190	PF05739
HQ	HQ_random_background2	Q9UNK0	193	PF05739	Q13277	PF00804
HQ	HQ_random_background2	Q9UNK0	193	PF05739	Q13277	PF05739
HQ	HQ_random_background2	Q9UNK0	193	PF05739	Q15836	PF00957
HQ	HQ_random_background2	Q9UNK0	193	PF05739	Q16623	PF00804
HQ	HQ_random_background2	Q9UNK0	193	PF05739	Q16623	PF05739
HQ	HQ_random_background2	Q9UNK0	193	PF05739	Q7Z7G2	PF05835
HQ	HQ_random_background2	Q9UNK0	193	PF05739	Q86Y82	PF05739
HQ	HQ_random_background2	Q9UNK0	193	PF05739	Q8NFX7	PF00957
HQ	HQ_random_background2	Q9UNK0	193	PF05739	Q8WVM8	PF00995
HQ	HQ_random_background2	Q9UNK0	193	PF05739	Q99747	PF14938
HQ	HQ_random_background2	Q9UNK0	193	PF05739	Q9BV40	PF00957
HQ	HQ_random_background2	Q9UNK0	193	PF05739	Q9NRW7	PF00995
HQ	HQ_random_background2	Q15004	45	PF15715	P12004	PF00705
HQ	HQ_random_background2	Q15004	45	PF15715	P12004	PF02747
HQ	HQ_random_background2	Q15004	65	PF15715	P12004	PF00705
HQ	HQ_random_background2	Q15004	65	PF15715	P12004	PF02747
HQ	HQ_random_background2	P16615	939	PF00689	O00631	PF05366
HQ	HQ_random_background2	P16615	939	PF00689	O14983	PF00122
HQ	HQ_random_background2	P16615	939	PF00689	O14983	PF00689
HQ	HQ_random_background2	P16615	939	PF00689	P05023	PF00122
HQ	HQ_random_background2	P16615	939	PF00689	P05023	PF00689
HQ	HQ_random_background2	P16615	939	PF00689	P16615	PF00122
HQ	HQ_random_background2	P16615	939	PF00689	P16615	PF00689
HQ	HQ_random_background2	P16615	939	PF00689	P26678	PF04272
HQ	HQ_random_background2	P16615	939	PF00689	Q93084	PF00122
HQ	HQ_random_background2	P16615	939	PF00689	Q93084	PF00689
HQ	HQ_random_background2	Q9UN19	229	PF00169	O14976	PF00069
HQ	HQ_random_background2	Q9UN19	229	PF00169	O94868	PF00018
HQ	HQ_random_background2	Q9UN19	229	PF00169	P21860	PF07714
HQ	HQ_random_background2	Q9UN19	229	PF00169	Q5QP82	PF00400
HQ	HQ_random_background2	Q9UN19	229	PF00169	Q5S007	PF00069
HQ	HQ_random_background2	Q9UN19	229	PF00169	Q8TBZ3	PF00400
HQ	HQ_random_background2	Q9NVI1	292	PF14679	Q9BXW9	PF14631
HQ	HQ_random_background2	Q9NVI1	292	PF14679	Q9NVI1	PF14675
HQ	HQ_random_background2	Q9NVI1	292	PF14679	Q9NVI1	PF14676
HQ	HQ_random_background2	Q9NVI1	292	PF14679	Q9NVI1	PF14678
HQ	HQ_random_background2	Q9NVI1	292	PF14679	Q9NVI1	PF14680
HQ	HQ_random_background2	Q9NVI1	1052	PF14678	Q9BXW9	PF14631
HQ	HQ_random_background2	Q9NVI1	1052	PF14678	Q9NVI1	PF14677
HQ	HQ_random_background2	Q9NVI1	1052	PF14678	Q9NVI1	PF14678
HQ	HQ_random_background2	Q9NVI1	1052	PF14678	Q9NVI1	PF14679
HQ	HQ_random_background2	P05121	271	PF00079	P00734	PF00089
HQ	HQ_random_background2	P05121	271	PF00079	P00747	PF00089
HQ	HQ_random_background2	P05121	271	PF00079	P00749	PF00089
HQ	HQ_random_background2	P05121	271	PF00079	P00750	PF00089
HQ	HQ_random_background2	P05121	271	PF00079	P04004	PF01033
HQ	HQ_random_background2	P05121	271	PF00079	P05121	PF00079
HQ	HQ_random_background2	P05121	271	PF00079	Q6ZTA4	PF00041
HQ	HQ_random_background2	Q8N6W0	112	PF00076	A0AV96	PF00076
HQ	HQ_random_background2	Q8N6W0	112	PF00076	O43347	PF00076
HQ	HQ_random_background2	Q8N6W0	112	PF00076	Q12926	PF00076
HQ	HQ_random_background2	Q8N6W0	112	PF00076	Q5SZQ8	PF00076
HQ	HQ_random_background2	Q8N6W0	188	PF00076	A0AV96	PF00076
HQ	HQ_random_background2	Q8N6W0	188	PF00076	O43347	PF00076
HQ	HQ_random_background2	Q8N6W0	188	PF00076	Q12926	PF00076
HQ	HQ_random_background2	Q8N6W0	188	PF00076	Q5SZQ8	PF00076
HQ	HQ_random_background2	Q8N6W0	415	PF00076	A0AV96	PF00076
HQ	HQ_random_background2	Q8N6W0	415	PF00076	O43347	PF00076
HQ	HQ_random_background2	Q8N6W0	415	PF00076	Q12926	PF00076
HQ	HQ_random_background2	Q8N6W0	415	PF00076	Q5SZQ8	PF00076
HQ	HQ_random_background2	Q96DF8	230	PF09751	P63244	PF00400
HQ	HQ_random_background2	Q96DF8	230	PF09751	Q04726	PF00400
HQ	HQ_random_background2	Q96DF8	230	PF09751	Q13573	PF02731
HQ	HQ_random_background2	Q96DF8	230	PF09751	Q96DI7	PF00400
HQ	HQ_random_background2	Q96DF8	230	PF09751	Q99698	PF00400
HQ	HQ_random_background2	Q9UKY1	716	PF00046	O14503	PF00010
HQ	HQ_random_background2	Q9UKY1	716	PF00046	O43186	PF00046
HQ	HQ_random_background2	Q9UKY1	716	PF00046	P17542	PF00010
HQ	HQ_random_background2	Q9UKY1	716	PF00046	P26367	PF00046
HQ	HQ_random_background2	Q9UKY1	716	PF00046	Q969G2	PF00046
HQ	HQ_random_background2	Q9UKY1	716	PF00046	Q9H4I2	PF00046
HQ	HQ_random_background2	Q9UKY1	716	PF00046	Q9NQ69	PF00046
HQ	HQ_random_background2	Q9UKY1	716	PF00046	Q9UBR4	PF00046
HQ	HQ_random_background2	Q9UKY1	716	PF00046	Q9UKY1	PF00046
HQ	HQ_random_background2	Q9UKY1	716	PF00046	Q9Y6X8	PF00046
HQ	HQ_random_background2	P30291	469	PF00069	A6NFI3	PF00096
HQ	HQ_random_background2	P30291	469	PF00069	O60260	PF00240
HQ	HQ_random_background2	P30291	469	PF00069	P06493	PF00069
HQ	HQ_random_background2	P30291	469	PF00069	P14635	PF00134
HQ	HQ_random_background2	P30291	469	PF00069	P14635	PF02984
HQ	HQ_random_background2	P30291	469	PF00069	P15056	PF00130
HQ	HQ_random_background2	P30291	469	PF00069	P15056	PF07714
HQ	HQ_random_background2	P30291	469	PF00069	P17098	PF00096
HQ	HQ_random_background2	P30291	469	PF00069	P19784	PF00069
HQ	HQ_random_background2	P30291	469	PF00069	P24941	PF00069
HQ	HQ_random_background2	P30291	469	PF00069	P31749	PF00069
HQ	HQ_random_background2	P30291	469	PF00069	P31749	PF00169
HQ	HQ_random_background2	P30291	469	PF00069	P31749	PF00433
HQ	HQ_random_background2	P30291	469	PF00069	P40337	PF01847
HQ	HQ_random_background2	P30291	469	PF00069	P41002	PF00134
HQ	HQ_random_background2	P30291	469	PF00069	P41002	PF02984
HQ	HQ_random_background2	P30291	469	PF00069	P48729	PF00069
HQ	HQ_random_background2	P30291	469	PF00069	P53350	PF00069
HQ	HQ_random_background2	P30291	469	PF00069	P67870	PF01214
HQ	HQ_random_background2	P30291	469	PF00069	P68400	PF00069
HQ	HQ_random_background2	P30291	469	PF00069	P78396	PF00134
HQ	HQ_random_background2	P30291	469	PF00069	P78396	PF02984
HQ	HQ_random_background2	P30291	469	PF00069	Q8IWQ3	PF00069
HQ	HQ_random_background2	P30291	469	PF00069	Q8IWQ3	PF21115
HQ	HQ_random_background2	P30291	469	PF00069	Q8IWQ3	PF21122
HQ	HQ_random_background2	P30291	469	PF00069	Q8N7R7	PF00134
HQ	HQ_random_background2	P30291	469	PF00069	Q9HC98	PF00069
HQ	HQ_random_background2	P30291	469	PF00069	Q9NQT8	PF00498
HQ	HQ_random_background2	P30291	469	PF00069	Q9NYW8	PF00096
HQ	HQ_random_background2	Q9ULJ7	978	PF12796	O14974	PF12796
HQ	HQ_random_background2	Q9ULJ7	978	PF12796	O15084	PF00023
HQ	HQ_random_background2	Q9ULJ7	978	PF12796	O15084	PF12796
HQ	HQ_random_background2	Q9ULJ7	978	PF12796	P01111	PF00071
HQ	HQ_random_background2	Q9ULJ7	978	PF12796	P01116	PF00071
HQ	HQ_random_background2	Q9ULJ7	978	PF12796	P07948	PF00018
HQ	HQ_random_background2	Q9ULJ7	978	PF12796	P21127	PF00069
HQ	HQ_random_background2	Q9ULJ7	978	PF12796	P29317	PF00041
HQ	HQ_random_background2	Q9ULJ7	978	PF12796	P43121	PF07686
HQ	HQ_random_background2	Q9ULJ7	978	PF12796	P47756	PF01115
HQ	HQ_random_background2	Q9ULJ7	978	PF12796	P51149	PF00071
HQ	HQ_random_background2	Q9ULJ7	978	PF12796	Q12965	PF00018
HQ	HQ_random_background2	Q9ULJ7	978	PF12796	Q3SXY8	PF00025
HQ	HQ_random_background2	Q9ULJ7	978	PF12796	Q6ZTA4	PF00041
HQ	HQ_random_background2	Q9ULJ7	978	PF12796	Q7L014	PF00270
HQ	HQ_random_background2	Q9ULJ7	978	PF12796	Q8IUH5	PF12796
HQ	HQ_random_background2	Q9ULJ7	978	PF12796	Q8IV63	PF00069
HQ	HQ_random_background2	Q9ULJ7	978	PF12796	Q9HBH0	PF00071
HQ	HQ_random_background2	Q9ULJ7	978	PF12796	Q9HCE7	PF00632
HQ	HQ_random_background2	Q9ULJ7	978	PF12796	Q9NYV4	PF00069
HQ	HQ_random_background2	Q9ULJ7	978	PF12796	Q9P0K7	PF00023
HQ	HQ_random_background2	Q9ULJ7	978	PF12796	Q9P0K7	PF12796
HQ	HQ_random_background2	Q9ULJ7	978	PF12796	Q9P0K7	PF13857
HQ	HQ_random_background2	Q9ULJ7	978	PF12796	Q9UJV9	PF00270
HQ	HQ_random_background2	Q9ULJ7	978	PF12796	Q9UKE5	PF00069
HQ	HQ_random_background2	Q6T310	94	PF00071	Q495A1	PF07686
HQ	HQ_random_background2	Q6T310	94	PF00071	Q96PE2	PF00621
HQ	HQ_random_background2	Q6T310	94	PF00071	Q9Y4A5	PF00454
HQ	HQ_random_background2	Q6T310	119	PF00071	Q495A1	PF07686
HQ	HQ_random_background2	Q6T310	119	PF00071	Q96PE2	PF00621
HQ	HQ_random_background2	Q6T310	119	PF00071	Q9Y4A5	PF00454
HQ	HQ_random_background2	Q6T310	139	PF00071	Q495A1	PF07686
HQ	HQ_random_background2	Q6T310	139	PF00071	Q96PE2	PF00621
HQ	HQ_random_background2	Q6T310	139	PF00071	Q9Y4A5	PF00454
HQ	HQ_random_background2	Q6T310	155	PF00071	Q495A1	PF07686
HQ	HQ_random_background2	Q6T310	155	PF00071	Q96PE2	PF00621
HQ	HQ_random_background2	Q6T310	155	PF00071	Q9Y4A5	PF00454
HQ	HQ_random_background2	Q6T310	187	PF00071	Q495A1	PF07686
HQ	HQ_random_background2	Q6T310	187	PF00071	Q96PE2	PF00621
HQ	HQ_random_background2	Q6T310	187	PF00071	Q9Y4A5	PF00454
HQ	HQ_random_background2	Q9BXI9	270	PF00386	Q9BXJ1	PF00386
HQ	HQ_random_background2	Q9BXI9	270	PF00386	Q9BXJ5	PF00386
HQ	HQ_random_background2	Q99727	150	PF00965	P08253	PF00045
HQ	HQ_random_background2	Q99727	150	PF00965	P08253	PF00413
HQ	HQ_random_background2	Q99727	150	PF00965	P50281	PF00045
HQ	HQ_random_background2	Q99727	150	PF00965	P50281	PF00413
HQ	HQ_random_background2	Q9H0Y0	132	PF03987	O95352	PF00899
HQ	HQ_random_background2	Q9H0Y0	132	PF03987	O95352	PF16420
HQ	HQ_random_background2	Q9H0Y0	132	PF03987	Q9NT62	PF03987
HQ	HQ_random_background2	P04233	116	PF09307	P01903	PF00993
HQ	HQ_random_background2	P04233	116	PF09307	P01903	PF07654
HQ	HQ_random_background2	P04233	116	PF09307	P01909	PF00993
HQ	HQ_random_background2	P04233	116	PF09307	P01909	PF07654
HQ	HQ_random_background2	P04233	116	PF09307	P01911	PF00969
HQ	HQ_random_background2	P04233	116	PF09307	P01911	PF07654
HQ	HQ_random_background2	P04233	116	PF09307	P01920	PF00969
HQ	HQ_random_background2	P04233	116	PF09307	P01920	PF07654
HQ	HQ_random_background2	P04233	116	PF09307	P04233	PF09307
HQ	HQ_random_background2	P04233	116	PF09307	P04440	PF00969
HQ	HQ_random_background2	P04233	116	PF09307	P04440	PF07654
HQ	HQ_random_background2	P04233	116	PF09307	P20036	PF00993
HQ	HQ_random_background2	P04233	116	PF09307	P20036	PF07654
HQ	HQ_random_background2	P04233	116	PF09307	P79483	PF00969
HQ	HQ_random_background2	P04233	116	PF09307	P79483	PF07654
HQ	HQ_random_background2	P04233	192	PF08831	P04233	PF08831
HQ	HQ_random_background2	P04233	203	PF08831	P04233	PF08831
HQ	HQ_random_background2	Q9Y296	14	PF04099	O43617	PF04051
HQ	HQ_random_background2	Q9Y296	14	PF04099	O75865	PF04051
HQ	HQ_random_background2	Q9Y296	14	PF04099	P01116	PF00071
HQ	HQ_random_background2	Q9Y296	14	PF04099	P62070	PF00071
HQ	HQ_random_background2	Q9Y296	14	PF04099	Q15771	PF00071
HQ	HQ_random_background2	Q9Y296	14	PF04099	Q5T215	PF04051
HQ	HQ_random_background2	Q9Y296	14	PF04099	Q86YS6	PF00071
HQ	HQ_random_background2	Q9Y296	14	PF04099	Q8IUR0	PF04051
HQ	HQ_random_background2	Q9Y296	14	PF04099	Q9Y296	PF04099
HQ	HQ_random_background2	Q9Y296	14	PF04099	Q9Y5R8	PF04099
HQ	HQ_random_background2	Q9Y296	16	PF04099	O43617	PF04051
HQ	HQ_random_background2	Q9Y296	16	PF04099	O75865	PF04051
HQ	HQ_random_background2	Q9Y296	16	PF04099	P01116	PF00071
HQ	HQ_random_background2	Q9Y296	16	PF04099	P62070	PF00071
HQ	HQ_random_background2	Q9Y296	16	PF04099	Q15771	PF00071
HQ	HQ_random_background2	Q9Y296	16	PF04099	Q5T215	PF04051
HQ	HQ_random_background2	Q9Y296	16	PF04099	Q86YS6	PF00071
HQ	HQ_random_background2	Q9Y296	16	PF04099	Q8IUR0	PF04051
HQ	HQ_random_background2	Q9Y296	16	PF04099	Q9Y296	PF04099
HQ	HQ_random_background2	Q9Y296	16	PF04099	Q9Y5R8	PF04099
HQ	HQ_random_background2	Q9Y296	19	PF04099	O43617	PF04051
HQ	HQ_random_background2	Q9Y296	19	PF04099	O75865	PF04051
HQ	HQ_random_background2	Q9Y296	19	PF04099	P01116	PF00071
HQ	HQ_random_background2	Q9Y296	19	PF04099	P62070	PF00071
HQ	HQ_random_background2	Q9Y296	19	PF04099	Q15771	PF00071
HQ	HQ_random_background2	Q9Y296	19	PF04099	Q5T215	PF04051
HQ	HQ_random_background2	Q9Y296	19	PF04099	Q86YS6	PF00071
HQ	HQ_random_background2	Q9Y296	19	PF04099	Q8IUR0	PF04051
HQ	HQ_random_background2	Q9Y296	19	PF04099	Q9Y296	PF04099
HQ	HQ_random_background2	Q9Y296	19	PF04099	Q9Y5R8	PF04099
HQ	HQ_random_background2	Q9Y296	35	PF04099	O43617	PF04051
HQ	HQ_random_background2	Q9Y296	35	PF04099	O75865	PF04051
HQ	HQ_random_background2	Q9Y296	35	PF04099	P01116	PF00071
HQ	HQ_random_background2	Q9Y296	35	PF04099	P62070	PF00071
HQ	HQ_random_background2	Q9Y296	35	PF04099	Q15771	PF00071
HQ	HQ_random_background2	Q9Y296	35	PF04099	Q5T215	PF04051
HQ	HQ_random_background2	Q9Y296	35	PF04099	Q86YS6	PF00071
HQ	HQ_random_background2	Q9Y296	35	PF04099	Q8IUR0	PF04051
HQ	HQ_random_background2	Q9Y296	35	PF04099	Q9Y296	PF04099
HQ	HQ_random_background2	Q9Y296	35	PF04099	Q9Y5R8	PF04099
HQ	HQ_random_background2	Q9Y296	75	PF04099	O43617	PF04051
HQ	HQ_random_background2	Q9Y296	75	PF04099	O75865	PF04051
HQ	HQ_random_background2	Q9Y296	75	PF04099	P01116	PF00071
HQ	HQ_random_background2	Q9Y296	75	PF04099	P62070	PF00071
HQ	HQ_random_background2	Q9Y296	75	PF04099	Q15771	PF00071
HQ	HQ_random_background2	Q9Y296	75	PF04099	Q5T215	PF04051
HQ	HQ_random_background2	Q9Y296	75	PF04099	Q86YS6	PF00071
HQ	HQ_random_background2	Q9Y296	75	PF04099	Q8IUR0	PF04051
HQ	HQ_random_background2	Q9Y296	75	PF04099	Q9Y296	PF04099
HQ	HQ_random_background2	Q9Y296	75	PF04099	Q9Y5R8	PF04099
HQ	HQ_random_background2	Q9Y296	137	PF04099	O43617	PF04051
HQ	HQ_random_background2	Q9Y296	137	PF04099	O75865	PF04051
HQ	HQ_random_background2	Q9Y296	137	PF04099	P01116	PF00071
HQ	HQ_random_background2	Q9Y296	137	PF04099	P62070	PF00071
HQ	HQ_random_background2	Q9Y296	137	PF04099	Q15771	PF00071
HQ	HQ_random_background2	Q9Y296	137	PF04099	Q5T215	PF04051
HQ	HQ_random_background2	Q9Y296	137	PF04099	Q86YS6	PF00071
HQ	HQ_random_background2	Q9Y296	137	PF04099	Q8IUR0	PF04051
HQ	HQ_random_background2	Q9Y296	137	PF04099	Q9Y296	PF04099
HQ	HQ_random_background2	Q9Y296	137	PF04099	Q9Y5R8	PF04099
HQ	HQ_random_background2	Q9Y296	150	PF04099	O43617	PF04051
HQ	HQ_random_background2	Q9Y296	150	PF04099	O75865	PF04051
HQ	HQ_random_background2	Q9Y296	150	PF04099	P01116	PF00071
HQ	HQ_random_background2	Q9Y296	150	PF04099	P62070	PF00071
HQ	HQ_random_background2	Q9Y296	150	PF04099	Q15771	PF00071
HQ	HQ_random_background2	Q9Y296	150	PF04099	Q5T215	PF04051
HQ	HQ_random_background2	Q9Y296	150	PF04099	Q86YS6	PF00071
HQ	HQ_random_background2	Q9Y296	150	PF04099	Q8IUR0	PF04051
HQ	HQ_random_background2	Q9Y296	150	PF04099	Q9Y296	PF04099
HQ	HQ_random_background2	Q9Y296	150	PF04099	Q9Y5R8	PF04099
HQ	HQ_random_background2	Q9Y296	183	PF04099	O43617	PF04051
HQ	HQ_random_background2	Q9Y296	183	PF04099	O75865	PF04051
HQ	HQ_random_background2	Q9Y296	183	PF04099	P01116	PF00071
HQ	HQ_random_background2	Q9Y296	183	PF04099	P62070	PF00071
HQ	HQ_random_background2	Q9Y296	183	PF04099	Q15771	PF00071
HQ	HQ_random_background2	Q9Y296	183	PF04099	Q5T215	PF04051
HQ	HQ_random_background2	Q9Y296	183	PF04099	Q86YS6	PF00071
HQ	HQ_random_background2	Q9Y296	183	PF04099	Q8IUR0	PF04051
HQ	HQ_random_background2	Q9Y296	183	PF04099	Q9Y296	PF04099
HQ	HQ_random_background2	Q9Y296	183	PF04099	Q9Y5R8	PF04099
HQ	HQ_random_background2	Q9Y296	198	PF04099	O43617	PF04051
HQ	HQ_random_background2	Q9Y296	198	PF04099	O75865	PF04051
HQ	HQ_random_background2	Q9Y296	198	PF04099	P01116	PF00071
HQ	HQ_random_background2	Q9Y296	198	PF04099	P62070	PF00071
HQ	HQ_random_background2	Q9Y296	198	PF04099	Q15771	PF00071
HQ	HQ_random_background2	Q9Y296	198	PF04099	Q5T215	PF04051
HQ	HQ_random_background2	Q9Y296	198	PF04099	Q86YS6	PF00071
HQ	HQ_random_background2	Q9Y296	198	PF04099	Q8IUR0	PF04051
HQ	HQ_random_background2	Q9Y296	198	PF04099	Q9Y296	PF04099
HQ	HQ_random_background2	Q9Y296	198	PF04099	Q9Y5R8	PF04099
HQ	HQ_random_background2	Q9H672	210	PF12796	O95235	PF00225
HQ	HQ_random_background2	Q9H672	210	PF12796	O95786	PF00270
HQ	HQ_random_background2	Q9H672	210	PF12796	P12532	PF00217
HQ	HQ_random_background2	Q9H672	210	PF12796	P12532	PF02807
HQ	HQ_random_background2	Q9H672	210	PF12796	P24941	PF00069
HQ	HQ_random_background2	Q9H672	210	PF12796	Q8IZ07	PF12796
HQ	HQ_random_background2	Q9H672	210	PF12796	Q93034	PF00888
HQ	HQ_random_background2	Q9H672	210	PF12796	Q9H1H9	PF00225
HQ	HQ_random_background2	Q9H672	210	PF12796	Q9NQT8	PF00225
HQ	HQ_random_background2	Q9H672	210	PF12796	Q9Y574	PF07525
HQ	HQ_random_background2	Q9H672	210	PF12796	Q9Y574	PF12796
HQ	HQ_random_background2	Q96S79	98	PF00071	P21802	PF07714
HQ	HQ_random_background2	Q96S79	98	PF00071	P22455	PF07714
HQ	HQ_random_background2	Q96S79	98	PF00071	P31749	PF00069
HQ	HQ_random_background2	Q96S79	98	PF00071	P31749	PF00169
HQ	HQ_random_background2	Q96S79	98	PF00071	P45984	PF00069
HQ	HQ_random_background2	Q96S79	98	PF00071	Q96RG2	PF00069
HQ	HQ_random_background2	Q96S79	98	PF00071	Q96RG2	PF13426
HQ	HQ_random_background2	Q96S79	165	PF00071	P21802	PF07714
HQ	HQ_random_background2	Q96S79	165	PF00071	P22455	PF07714
HQ	HQ_random_background2	Q96S79	165	PF00071	P31749	PF00069
HQ	HQ_random_background2	Q96S79	165	PF00071	P31749	PF00169
HQ	HQ_random_background2	Q96S79	165	PF00071	P45984	PF00069
HQ	HQ_random_background2	Q96S79	165	PF00071	Q96RG2	PF00069
HQ	HQ_random_background2	Q96S79	165	PF00071	Q96RG2	PF13426
HQ	HQ_random_background2	Q96S79	170	PF00071	P21802	PF07714
HQ	HQ_random_background2	Q96S79	170	PF00071	P22455	PF07714
HQ	HQ_random_background2	Q96S79	170	PF00071	P31749	PF00069
HQ	HQ_random_background2	Q96S79	170	PF00071	P31749	PF00169
HQ	HQ_random_background2	Q96S79	170	PF00071	P45984	PF00069
HQ	HQ_random_background2	Q96S79	170	PF00071	Q96RG2	PF00069
HQ	HQ_random_background2	Q96S79	170	PF00071	Q96RG2	PF13426
HQ	HQ_random_background2	Q5JTV8	500	PF05609	O14656	PF06309
HQ	HQ_random_background2	Q5JTV8	500	PF05609	O14656	PF21376
HQ	HQ_random_background2	Q5JTV8	500	PF05609	O14657	PF06309
HQ	HQ_random_background2	Q5JTV8	500	PF05609	O14657	PF21376
HQ	HQ_random_background2	Q5JTV8	500	PF05609	P43121	PF07686
HQ	HQ_random_background2	Q5JTV8	500	PF05609	P78310	PF07686
HQ	HQ_random_background2	Q5JTV8	500	PF05609	Q5JTV8	PF05609
HQ	HQ_random_background2	P51452	110	PF00782	O14936	PF00069
HQ	HQ_random_background2	P51452	110	PF00782	O95147	PF00782
HQ	HQ_random_background2	P51452	110	PF00782	P27361	PF00069
HQ	HQ_random_background2	P51452	110	PF00782	P28482	PF00069
HQ	HQ_random_background2	P51452	110	PF00782	P28562	PF00782
HQ	HQ_random_background2	P51452	110	PF00782	P51452	PF00782
HQ	HQ_random_background2	P51452	110	PF00782	Q05923	PF00782
HQ	HQ_random_background2	P51452	110	PF00782	Q6B8I1	PF00782
HQ	HQ_random_background2	P51452	110	PF00782	Q6ZTA4	PF00041
HQ	HQ_random_background2	P51452	110	PF00782	Q9UNI6	PF00782
HQ	HQ_random_background2	P51452	112	PF00782	O14936	PF00069
HQ	HQ_random_background2	P51452	112	PF00782	O95147	PF00782
HQ	HQ_random_background2	P51452	112	PF00782	P27361	PF00069
HQ	HQ_random_background2	P51452	112	PF00782	P28482	PF00069
HQ	HQ_random_background2	P51452	112	PF00782	P28562	PF00782
HQ	HQ_random_background2	P51452	112	PF00782	P51452	PF00782
HQ	HQ_random_background2	P51452	112	PF00782	Q05923	PF00782
HQ	HQ_random_background2	P51452	112	PF00782	Q6B8I1	PF00782
HQ	HQ_random_background2	P51452	112	PF00782	Q6ZTA4	PF00041
HQ	HQ_random_background2	P51452	112	PF00782	Q9UNI6	PF00782
HQ	HQ_random_background2	P51452	128	PF00782	O14936	PF00069
HQ	HQ_random_background2	P51452	128	PF00782	O95147	PF00782
HQ	HQ_random_background2	P51452	128	PF00782	P27361	PF00069
HQ	HQ_random_background2	P51452	128	PF00782	P28482	PF00069
HQ	HQ_random_background2	P51452	128	PF00782	P28562	PF00782
HQ	HQ_random_background2	P51452	128	PF00782	P51452	PF00782
HQ	HQ_random_background2	P51452	128	PF00782	Q05923	PF00782
HQ	HQ_random_background2	P51452	128	PF00782	Q6B8I1	PF00782
HQ	HQ_random_background2	P51452	128	PF00782	Q6ZTA4	PF00041
HQ	HQ_random_background2	P51452	128	PF00782	Q9UNI6	PF00782
HQ	HQ_random_background2	P51452	135	PF00782	O14936	PF00069
HQ	HQ_random_background2	P51452	135	PF00782	O95147	PF00782
HQ	HQ_random_background2	P51452	135	PF00782	P27361	PF00069
HQ	HQ_random_background2	P51452	135	PF00782	P28482	PF00069
HQ	HQ_random_background2	P51452	135	PF00782	P28562	PF00782
HQ	HQ_random_background2	P51452	135	PF00782	P51452	PF00782
HQ	HQ_random_background2	P51452	135	PF00782	Q05923	PF00782
HQ	HQ_random_background2	P51452	135	PF00782	Q6B8I1	PF00782
HQ	HQ_random_background2	P51452	135	PF00782	Q6ZTA4	PF00041
HQ	HQ_random_background2	P51452	135	PF00782	Q9UNI6	PF00782
HQ	HQ_random_background2	O75970	1365	PF00595	O14910	PF00595
HQ	HQ_random_background2	O75970	1365	PF00595	O75436	PF03643
HQ	HQ_random_background2	O75970	1365	PF00595	O95271	PF07647
HQ	HQ_random_background2	O75970	1365	PF00595	P46108	PF07653
HQ	HQ_random_background2	O75970	1365	PF00595	Q6PJG9	PF00041
HQ	HQ_random_background2	O75970	1365	PF00595	Q6ZTA4	PF00041
HQ	HQ_random_background2	O75970	1365	PF00595	Q8N3R9	PF00595
HQ	HQ_random_background2	O75970	1365	PF00595	Q8N3R9	PF00625
HQ	HQ_random_background2	O75970	1365	PF00595	Q8N3R9	PF07653
HQ	HQ_random_background2	O75970	1365	PF00595	Q8TEW0	PF00595
HQ	HQ_random_background2	O75970	1365	PF00595	Q9H2K2	PF07647
HQ	HQ_random_background2	O75970	1365	PF00595	Q9HAP6	PF00595
HQ	HQ_random_background2	O75970	1365	PF00595	Q9HBH0	PF00071
HQ	HQ_random_background2	O75970	1365	PF00595	Q9NUP9	PF00595
HQ	HQ_random_background2	Q8TDV0	68	PF00001	Q08708	PF07686
HQ	HQ_random_background2	Q8TDV0	68	PF00001	Q8TDT2	PF00001
HQ	HQ_random_background2	Q8TDV0	68	PF00001	Q8TDV0	PF00001
HQ	HQ_random_background2	Q8TDV0	68	PF00001	Q9NY72	PF07686
HQ	HQ_random_background2	Q8TDV0	151	PF00001	Q08708	PF07686
HQ	HQ_random_background2	Q8TDV0	151	PF00001	Q8TDT2	PF00001
HQ	HQ_random_background2	Q8TDV0	151	PF00001	Q8TDV0	PF00001
HQ	HQ_random_background2	Q8TDV0	151	PF00001	Q9NY72	PF07686
HQ	HQ_random_background2	Q8TDV0	262	PF00001	Q08708	PF07686
HQ	HQ_random_background2	Q8TDV0	262	PF00001	Q8TDT2	PF00001
HQ	HQ_random_background2	Q8TDV0	262	PF00001	Q8TDV0	PF00001
HQ	HQ_random_background2	Q8TDV0	262	PF00001	Q9NY72	PF07686
HQ	HQ_random_background2	Q9UHB4	282	PF00667	Q9UHB4	PF00175
HQ	HQ_random_background2	Q9UHB4	282	PF00667	Q9UHB4	PF00258
HQ	HQ_random_background2	Q9UHB4	282	PF00667	Q9UHB4	PF00667
HQ	HQ_random_background2	Q8N7F7	15	PF00240	P11441	PF00240
HQ	HQ_random_background2	Q8N7F7	15	PF00240	P46379	PF00240
HQ	HQ_random_background2	Q8N7F7	15	PF00240	P46736	PF01398
HQ	HQ_random_background2	Q8N7F7	15	PF00240	Q9BUZ4	PF00097
HQ	HQ_random_background2	Q8N7F7	15	PF00240	Q9BV68	PF13639
HQ	HQ_random_background2	Q8N7F7	15	PF00240	Q9BV68	PF14369
HQ	HQ_random_background2	Q8ND76	194	PF00134	O94921	PF00069
HQ	HQ_random_background2	Q8ND76	194	PF00134	Q00536	PF00069
HQ	HQ_random_background2	Q8ND76	194	PF00134	Q8N7R7	PF00134
HQ	HQ_random_background2	Q8ND76	194	PF00134	Q96S94	PF00134
HQ	HQ_random_background2	P17342	268	PF01094	P01160	PF00212
HQ	HQ_random_background2	P17342	268	PF01094	P16860	PF00212
HQ	HQ_random_background2	P17342	268	PF01094	P23582	PF00212
HQ	HQ_random_background2	P17342	357	PF01094	P01160	PF00212
HQ	HQ_random_background2	P17342	357	PF01094	P16860	PF00212
HQ	HQ_random_background2	P17342	357	PF01094	P23582	PF00212
HQ	HQ_random_background2	A0JLT2	174	PF10278	O43513	PF05983
HQ	HQ_random_background2	A0JLT2	174	PF10278	O60244	PF08638
HQ	HQ_random_background2	A0JLT2	174	PF10278	Q9BTT4	PF09748
HQ	HQ_random_background2	Q8NBP7	672	PF18463	O14931	PF07686
HQ	HQ_random_background2	Q9H3D4	544	PF07647	O15350	PF07647
HQ	HQ_random_background2	Q9H3D4	544	PF07647	P19838	PF12796
HQ	HQ_random_background2	Q9H3D4	544	PF07647	Q13625	PF12796
HQ	HQ_random_background2	Q9H3D4	544	PF07647	Q6ZWJ1	PF00595
HQ	HQ_random_background2	Q9H3D4	544	PF07647	Q8WUF5	PF12796
HQ	HQ_random_background2	Q9H3D4	544	PF07647	Q96KQ4	PF12796
HQ	HQ_random_background2	Q9H3D4	544	PF07647	Q9BZF9	PF12796
HQ	HQ_random_background2	Q9H3D4	544	PF07647	Q9H3D4	PF07647
HQ	HQ_random_background2	Q96H55	378	PF00063	O00159	PF00063
HQ	HQ_random_background2	Q96H55	378	PF00063	O00159	PF00612
HQ	HQ_random_background2	Q96H55	378	PF00063	O14950	PF13499
HQ	HQ_random_background2	Q96H55	378	PF00063	O15020	PF00435
HQ	HQ_random_background2	Q96H55	378	PF00063	O15182	PF13499
HQ	HQ_random_background2	Q96H55	378	PF00063	O43707	PF00435
HQ	HQ_random_background2	Q96H55	378	PF00063	O43795	PF00063
HQ	HQ_random_background2	Q96H55	378	PF00063	O43795	PF00612
HQ	HQ_random_background2	Q96H55	378	PF00063	P06753	PF00261
HQ	HQ_random_background2	Q96H55	378	PF00063	P07951	PF00261
HQ	HQ_random_background2	Q96H55	378	PF00063	P09493	PF00261
HQ	HQ_random_background2	Q96H55	378	PF00063	P10916	PF13499
HQ	HQ_random_background2	Q96H55	378	PF00063	P12814	PF00435
HQ	HQ_random_background2	Q96H55	378	PF00063	P12814	PF13405
HQ	HQ_random_background2	Q96H55	378	PF00063	P19105	PF13499
HQ	HQ_random_background2	Q96H55	378	PF00063	P35579	PF00063
HQ	HQ_random_background2	Q96H55	378	PF00063	P35579	PF01576
HQ	HQ_random_background2	Q96H55	378	PF00063	P35579	PF02736
HQ	HQ_random_background2	Q96H55	378	PF00063	P35580	PF00063
HQ	HQ_random_background2	Q96H55	378	PF00063	P35580	PF00612
HQ	HQ_random_background2	Q96H55	378	PF00063	P35580	PF01576
HQ	HQ_random_background2	Q96H55	378	PF00063	P35580	PF02736
HQ	HQ_random_background2	Q96H55	378	PF00063	P46940	PF00612
HQ	HQ_random_background2	Q96H55	378	PF00063	P61158	PF00022
HQ	HQ_random_background2	Q96H55	378	PF00063	P61160	PF00022
HQ	HQ_random_background2	Q96H55	378	PF00063	P63261	PF00022
HQ	HQ_random_background2	Q96H55	378	PF00063	P67936	PF00261
HQ	HQ_random_background2	Q96H55	378	PF00063	Q01082	PF00435
HQ	HQ_random_background2	Q96H55	378	PF00063	Q12965	PF00063
HQ	HQ_random_background2	Q96H55	378	PF00063	Q13813	PF00435
HQ	HQ_random_background2	Q96H55	378	PF00063	Q13813	PF13499
HQ	HQ_random_background2	Q96H55	378	PF00063	Q92614	PF00063
HQ	HQ_random_background2	Q96H55	378	PF00063	Q92614	PF01576
HQ	HQ_random_background2	Q96H55	378	PF00063	Q9BUA6	PF13405
HQ	HQ_random_background2	Q96H55	378	PF00063	Q9HD67	PF00063
HQ	HQ_random_background2	Q96H55	378	PF00063	Q9HD67	PF00612
HQ	HQ_random_background2	Q96H55	378	PF00063	Q9HD67	PF18597
HQ	HQ_random_background2	Q96H55	378	PF00063	Q9NQX4	PF00063
HQ	HQ_random_background2	Q96H55	378	PF00063	Q9NQX4	PF00612
HQ	HQ_random_background2	Q96H55	378	PF00063	Q9NQX4	PF01843
HQ	HQ_random_background2	Q96H55	378	PF00063	Q9NZ32	PF00022
HQ	HQ_random_background2	Q96H55	378	PF00063	Q9ULV0	PF00063
HQ	HQ_random_background2	Q96H55	378	PF00063	Q9ULV0	PF00612
HQ	HQ_random_background2	Q96H55	378	PF00063	Q9ULV0	PF01843
HQ	HQ_random_background2	Q96H55	378	PF00063	Q9UM54	PF00063
HQ	HQ_random_background2	Q96H55	378	PF00063	Q9UM54	PF21521
HQ	HQ_random_background2	Q96H55	378	PF00063	Q9Y4I1	PF00063
HQ	HQ_random_background2	Q96H55	378	PF00063	Q9Y4I1	PF00612
HQ	HQ_random_background2	Q96H55	378	PF00063	Q9Y4I1	PF01843
HQ	HQ_random_background2	Q9Y2G5	54	PF10250	Q9Y2G5	PF10250
HQ	HQ_random_background2	Q9Y2G5	377	PF10250	Q9Y2G5	PF10250
HQ	HQ_random_background2	Q9NTI2	173	PF00122	Q9NV96	PF03381
HQ	HQ_random_background2	Q7Z6K3	129	PF01239	P53611	PF00432
HQ	HQ_random_background2	Q7Z6K3	184	PF01239	P53611	PF00432
HQ	HQ_random_background2	Q12884	333	PF00930	P00813	PF00962
HQ	HQ_random_background2	Q12884	333	PF00930	P27487	PF00326
HQ	HQ_random_background2	Q12884	333	PF00930	P27487	PF00930
HQ	HQ_random_background2	Q12884	333	PF00930	Q12884	PF00326
HQ	HQ_random_background2	Q12884	333	PF00930	Q12884	PF00930
HQ	HQ_random_background2	Q8N8Y2	165	PF01992	O75787	PF07850
HQ	HQ_random_background2	Q8N8Y2	165	PF01992	P27449	PF00137
HQ	HQ_random_background2	Q8N8Y2	165	PF01992	P61421	PF01992
HQ	HQ_random_background2	Q8N8Y2	165	PF01992	Q13488	PF01496
HQ	HQ_random_background2	Q8N8Y2	165	PF01992	Q15904	PF20520
HQ	HQ_random_background2	Q8N8Y2	165	PF01992	Q16864	PF01990
HQ	HQ_random_background2	Q8N8Y2	165	PF01992	Q93050	PF01496
HQ	HQ_random_background2	Q8N8Y2	165	PF01992	Q96NT0	PF21730
HQ	HQ_random_background2	Q8N8Y2	165	PF01992	Q9HBG4	PF01496
HQ	HQ_random_background2	Q8N8Y2	165	PF01992	Q9Y487	PF01496
HQ	HQ_random_background2	Q8N8Y2	191	PF01992	O75787	PF07850
HQ	HQ_random_background2	Q8N8Y2	191	PF01992	P27449	PF00137
HQ	HQ_random_background2	Q8N8Y2	191	PF01992	P61421	PF01992
HQ	HQ_random_background2	Q8N8Y2	191	PF01992	Q13488	PF01496
HQ	HQ_random_background2	Q8N8Y2	191	PF01992	Q15904	PF20520
HQ	HQ_random_background2	Q8N8Y2	191	PF01992	Q16864	PF01990
HQ	HQ_random_background2	Q8N8Y2	191	PF01992	Q93050	PF01496
HQ	HQ_random_background2	Q8N8Y2	191	PF01992	Q96NT0	PF21730
HQ	HQ_random_background2	Q8N8Y2	191	PF01992	Q9HBG4	PF01496
HQ	HQ_random_background2	Q8N8Y2	191	PF01992	Q9Y487	PF01496
HQ	HQ_random_background2	Q8N8Y2	250	PF01992	O75787	PF07850
HQ	HQ_random_background2	Q8N8Y2	250	PF01992	P27449	PF00137
HQ	HQ_random_background2	Q8N8Y2	250	PF01992	P61421	PF01992
HQ	HQ_random_background2	Q8N8Y2	250	PF01992	Q13488	PF01496
HQ	HQ_random_background2	Q8N8Y2	250	PF01992	Q15904	PF20520
HQ	HQ_random_background2	Q8N8Y2	250	PF01992	Q16864	PF01990
HQ	HQ_random_background2	Q8N8Y2	250	PF01992	Q93050	PF01496
HQ	HQ_random_background2	Q8N8Y2	250	PF01992	Q96NT0	PF21730
HQ	HQ_random_background2	Q8N8Y2	250	PF01992	Q9HBG4	PF01496
HQ	HQ_random_background2	Q8N8Y2	250	PF01992	Q9Y487	PF01496
HQ	HQ_random_background2	Q8N8Y2	329	PF01992	O75787	PF07850
HQ	HQ_random_background2	Q8N8Y2	329	PF01992	P27449	PF00137
HQ	HQ_random_background2	Q8N8Y2	329	PF01992	P61421	PF01992
HQ	HQ_random_background2	Q8N8Y2	329	PF01992	Q13488	PF01496
HQ	HQ_random_background2	Q8N8Y2	329	PF01992	Q15904	PF20520
HQ	HQ_random_background2	Q8N8Y2	329	PF01992	Q16864	PF01990
HQ	HQ_random_background2	Q8N8Y2	329	PF01992	Q93050	PF01496
HQ	HQ_random_background2	Q8N8Y2	329	PF01992	Q96NT0	PF21730
HQ	HQ_random_background2	Q8N8Y2	329	PF01992	Q9HBG4	PF01496
HQ	HQ_random_background2	Q8N8Y2	329	PF01992	Q9Y487	PF01496
HQ	HQ_random_background2	Q9UC06	379	PF00096	Q66K89	PF00096
HQ	HQ_random_background2	Q9UC06	379	PF00096	Q96K58	PF00096
HQ	HQ_random_background2	Q9UC06	379	PF00096	Q9NQZ8	PF00096
HQ	HQ_random_background2	Q9UC06	379	PF00096	Q9NTW7	PF00096
HQ	HQ_random_background2	Q9UC06	379	PF00096	Q9UFB7	PF00096
HQ	HQ_random_background2	O95685	265	PF03370	P36873	PF00149
HQ	HQ_random_background2	O95685	265	PF03370	P62136	PF00149
HQ	HQ_random_background2	O95685	265	PF03370	Q86XI6	PF03370
HQ	HQ_random_background2	O95685	265	PF03370	Q9UQK1	PF03370
HQ	HQ_random_background2	P32322	26	PF03807	P32322	PF03807
HQ	HQ_random_background2	P32322	26	PF03807	P32322	PF14748
HQ	HQ_random_background2	P32322	26	PF03807	Q53H96	PF03807
HQ	HQ_random_background2	P32322	26	PF03807	Q53H96	PF14748
HQ	HQ_random_background2	P32322	26	PF03807	Q96C36	PF03807
HQ	HQ_random_background2	P32322	26	PF03807	Q96C36	PF14748
HQ	HQ_random_background2	Q5S007	1889	PF00069	O00506	PF00069
HQ	HQ_random_background2	Q5S007	1889	PF00069	O14578	PF00069
HQ	HQ_random_background2	Q5S007	1889	PF00069	O14578	PF00169
HQ	HQ_random_background2	Q5S007	1889	PF00069	O14578	PF00433
HQ	HQ_random_background2	Q5S007	1889	PF00069	O14733	PF00069
HQ	HQ_random_background2	Q5S007	1889	PF00069	O14950	PF13499
HQ	HQ_random_background2	Q5S007	1889	PF00069	O14966	PF00071
HQ	HQ_random_background2	Q5S007	1889	PF00069	O14974	PF12796
HQ	HQ_random_background2	Q5S007	1889	PF00069	O14976	PF00069
HQ	HQ_random_background2	Q5S007	1889	PF00069	O15042	PF00076
HQ	HQ_random_background2	Q5S007	1889	PF00069	O15182	PF13499
HQ	HQ_random_background2	Q5S007	1889	PF00069	O43353	PF07714
HQ	HQ_random_background2	Q5S007	1889	PF00069	O43719	PF00076
HQ	HQ_random_background2	Q5S007	1889	PF00069	O60260	PF00240
HQ	HQ_random_background2	Q5S007	1889	PF00069	O75027	PF00005
HQ	HQ_random_background2	Q5S007	1889	PF00069	O75190	PF00226
HQ	HQ_random_background2	Q5S007	1889	PF00069	O95819	PF00069
HQ	HQ_random_background2	Q5S007	1889	PF00069	O95835	PF00069
HQ	HQ_random_background2	Q5S007	1889	PF00069	O95835	PF00433
HQ	HQ_random_background2	Q5S007	1889	PF00069	O95835	PF00627
HQ	HQ_random_background2	Q5S007	1889	PF00069	P00519	PF07714
HQ	HQ_random_background2	Q5S007	1889	PF00069	P05455	PF00076
HQ	HQ_random_background2	Q5S007	1889	PF00069	P07900	PF00183
HQ	HQ_random_background2	Q5S007	1889	PF00069	P08238	PF00183
HQ	HQ_random_background2	Q5S007	1889	PF00069	P13797	PF13499
HQ	HQ_random_background2	Q5S007	1889	PF00069	P14625	PF00183
HQ	HQ_random_background2	Q5S007	1889	PF00069	P17612	PF00069
HQ	HQ_random_background2	Q5S007	1889	PF00069	P19338	PF00076
HQ	HQ_random_background2	Q5S007	1889	PF00069	P20339	PF00071
HQ	HQ_random_background2	Q5S007	1889	PF00069	P24844	PF13499
HQ	HQ_random_background2	Q5S007	1889	PF00069	P25325	PF00581
HQ	HQ_random_background2	Q5S007	1889	PF00069	P27361	PF00069
HQ	HQ_random_background2	Q5S007	1889	PF00069	P28482	PF00069
HQ	HQ_random_background2	Q5S007	1889	PF00069	P30153	PF22956
HQ	HQ_random_background2	Q5S007	1889	PF00069	P30304	PF00581
HQ	HQ_random_background2	Q5S007	1889	PF00069	P31689	PF00226
HQ	HQ_random_background2	Q5S007	1889	PF00069	P31749	PF00069
HQ	HQ_random_background2	Q5S007	1889	PF00069	P31749	PF00169
HQ	HQ_random_background2	Q5S007	1889	PF00069	P31749	PF00433
HQ	HQ_random_background2	Q5S007	1889	PF00069	P31751	PF00069
HQ	HQ_random_background2	Q5S007	1889	PF00069	P31751	PF00169
HQ	HQ_random_background2	Q5S007	1889	PF00069	P31751	PF00433
HQ	HQ_random_background2	Q5S007	1889	PF00069	P33981	PF00069
HQ	HQ_random_background2	Q5S007	1889	PF00069	P35568	PF00169
HQ	HQ_random_background2	Q5S007	1889	PF00069	P41220	PF00615
HQ	HQ_random_background2	Q5S007	1889	PF00069	P42679	PF07714
HQ	HQ_random_background2	Q5S007	1889	PF00069	P42684	PF07714
HQ	HQ_random_background2	Q5S007	1889	PF00069	P43403	PF07714
HQ	HQ_random_background2	Q5S007	1889	PF00069	P45985	PF00069
HQ	HQ_random_background2	Q5S007	1889	PF00069	P46734	PF00069
HQ	HQ_random_background2	Q5S007	1889	PF00069	P49674	PF00069
HQ	HQ_random_background2	Q5S007	1889	PF00069	P49841	PF00069
HQ	HQ_random_background2	Q5S007	1889	PF00069	P51149	PF00071
HQ	HQ_random_background2	Q5S007	1889	PF00069	P51957	PF00069
HQ	HQ_random_background2	Q5S007	1889	PF00069	P52564	PF00069
HQ	HQ_random_background2	Q5S007	1889	PF00069	P53350	PF00069
HQ	HQ_random_background2	Q5S007	1889	PF00069	P53355	PF00023
HQ	HQ_random_background2	Q5S007	1889	PF00069	P53355	PF00069
HQ	HQ_random_background2	Q5S007	1889	PF00069	P53355	PF12796
HQ	HQ_random_background2	Q5S007	1889	PF00069	P53355	PF13637
HQ	HQ_random_background2	Q5S007	1889	PF00069	P57729	PF00071
HQ	HQ_random_background2	Q5S007	1889	PF00069	P60709	PF00022
HQ	HQ_random_background2	Q5S007	1889	PF00069	P60953	PF00071
HQ	HQ_random_background2	Q5S007	1889	PF00069	P61006	PF00071
HQ	HQ_random_background2	Q5S007	1889	PF00069	P61020	PF00071
HQ	HQ_random_background2	Q5S007	1889	PF00069	P61026	PF00071
HQ	HQ_random_background2	Q5S007	1889	PF00069	P61158	PF00022
HQ	HQ_random_background2	Q5S007	1889	PF00069	P61160	PF00022
HQ	HQ_random_background2	Q5S007	1889	PF00069	P61586	PF00071
HQ	HQ_random_background2	Q5S007	1889	PF00069	P62491	PF00071
HQ	HQ_random_background2	Q5S007	1889	PF00069	P62736	PF00022
HQ	HQ_random_background2	Q5S007	1889	PF00069	P62820	PF00071
HQ	HQ_random_background2	Q5S007	1889	PF00069	P63000	PF00071
HQ	HQ_random_background2	Q5S007	1889	PF00069	P63261	PF00022
HQ	HQ_random_background2	Q5S007	1889	PF00069	P63267	PF00022
HQ	HQ_random_background2	Q5S007	1889	PF00069	P78368	PF00069
HQ	HQ_random_background2	Q5S007	1889	PF00069	Q00535	PF00069
HQ	HQ_random_background2	Q5S007	1889	PF00069	Q01130	PF00076
HQ	HQ_random_background2	Q5S007	1889	PF00069	Q02790	PF00254
HQ	HQ_random_background2	Q5S007	1889	PF00069	Q05193	PF00169
HQ	HQ_random_background2	Q5S007	1889	PF00069	Q05513	PF00069
HQ	HQ_random_background2	Q5S007	1889	PF00069	Q05513	PF00130
HQ	HQ_random_background2	Q5S007	1889	PF00069	Q05513	PF00433
HQ	HQ_random_background2	Q5S007	1889	PF00069	Q05513	PF00564
HQ	HQ_random_background2	Q5S007	1889	PF00069	Q08116	PF00615
HQ	HQ_random_background2	Q5S007	1889	PF00069	Q12972	PF00498
HQ	HQ_random_background2	Q5S007	1889	PF00069	Q13153	PF00069
HQ	HQ_random_background2	Q5S007	1889	PF00069	Q13153	PF00786
HQ	HQ_random_background2	Q5S007	1889	PF00069	Q13158	PF01335
HQ	HQ_random_background2	Q5S007	1889	PF00069	Q13188	PF00069
HQ	HQ_random_background2	Q5S007	1889	PF00069	Q13188	PF11629
HQ	HQ_random_background2	Q5S007	1889	PF00069	Q13501	PF00564
HQ	HQ_random_background2	Q5S007	1889	PF00069	Q13546	PF07714
HQ	HQ_random_background2	Q5S007	1889	PF00069	Q13637	PF00071
HQ	HQ_random_background2	Q5S007	1889	PF00069	Q13895	PF05291
HQ	HQ_random_background2	Q5S007	1889	PF00069	Q14155	PF00169
HQ	HQ_random_background2	Q5S007	1889	PF00069	Q14790	PF01335
HQ	HQ_random_background2	Q5S007	1889	PF00069	Q15459	PF00240
HQ	HQ_random_background2	Q5S007	1889	PF00069	Q15907	PF00071
HQ	HQ_random_background2	Q5S007	1889	PF00069	Q16531	PF03178
HQ	HQ_random_background2	Q5S007	1889	PF00069	Q16531	PF10433
HQ	HQ_random_background2	Q5S007	1889	PF00069	Q16543	PF03234
HQ	HQ_random_background2	Q5S007	1889	PF00069	Q16543	PF08565
HQ	HQ_random_background2	Q5S007	1889	PF00069	Q16670	PF00096
HQ	HQ_random_background2	Q5S007	1889	PF00069	Q38SD2	PF00069
HQ	HQ_random_background2	Q5S007	1889	PF00069	Q38SD2	PF16095
HQ	HQ_random_background2	Q5S007	1889	PF00069	Q4G0J3	PF00076
HQ	HQ_random_background2	Q5S007	1889	PF00069	Q562R1	PF00022
HQ	HQ_random_background2	Q5S007	1889	PF00069	Q5S007	PF00069
HQ	HQ_random_background2	Q5S007	1889	PF00069	Q5S007	PF13855
HQ	HQ_random_background2	Q5S007	1889	PF00069	Q5S007	PF16095
HQ	HQ_random_background2	Q5S007	1889	PF00069	Q6IQ22	PF00071
HQ	HQ_random_background2	Q5S007	1889	PF00069	Q6WCQ1	PF00169
HQ	HQ_random_background2	Q5S007	1889	PF00069	Q86SE5	PF00076
HQ	HQ_random_background2	Q5S007	1889	PF00069	Q8IU85	PF00069
HQ	HQ_random_background2	Q5S007	1889	PF00069	Q8IVW4	PF00069
HQ	HQ_random_background2	Q5S007	1889	PF00069	Q8N2I9	PF00069
HQ	HQ_random_background2	Q5S007	1889	PF00069	Q8N8V4	PF00536
HQ	HQ_random_background2	Q5S007	1889	PF00069	Q8N8V4	PF12796
HQ	HQ_random_background2	Q5S007	1889	PF00069	Q8NFT6	PF07535
HQ	HQ_random_background2	Q5S007	1889	PF00069	Q8NHS0	PF00226
HQ	HQ_random_background2	Q5S007	1889	PF00069	Q8WZA2	PF00027
HQ	HQ_random_background2	Q5S007	1889	PF00069	Q92519	PF00069
HQ	HQ_random_background2	Q5S007	1889	PF00069	Q92630	PF00069
HQ	HQ_random_background2	Q5S007	1889	PF00069	Q92963	PF00071
HQ	HQ_random_background2	Q5S007	1889	PF00069	Q96AG4	PF13855
HQ	HQ_random_background2	Q5S007	1889	PF00069	Q96GD4	PF00069
HQ	HQ_random_background2	Q5S007	1889	PF00069	Q96JM7	PF00536
HQ	HQ_random_background2	Q5S007	1889	PF00069	Q96PY6	PF00069
HQ	HQ_random_background2	Q5S007	1889	PF00069	Q96SB4	PF00069
HQ	HQ_random_background2	Q5S007	1889	PF00069	Q99469	PF00130
HQ	HQ_random_background2	Q5S007	1889	PF00069	Q99729	PF00076
HQ	HQ_random_background2	Q5S007	1889	PF00069	Q99933	PF00240
HQ	HQ_random_background2	Q5S007	1889	PF00069	Q9BPW5	PF00071
HQ	HQ_random_background2	Q5S007	1889	PF00069	Q9BYT3	PF00069
HQ	HQ_random_background2	Q5S007	1889	PF00069	Q9GZT3	PF00076
HQ	HQ_random_background2	Q5S007	1889	PF00069	Q9H0U4	PF00071
HQ	HQ_random_background2	Q5S007	1889	PF00069	Q9H2K8	PF00069
HQ	HQ_random_background2	Q5S007	1889	PF00069	Q9HBH9	PF00069
HQ	HQ_random_background2	Q5S007	1889	PF00069	Q9HCP0	PF00069
HQ	HQ_random_background2	Q5S007	1889	PF00069	Q9NQU5	PF00069
HQ	HQ_random_background2	Q5S007	1889	PF00069	Q9NQU5	PF00786
HQ	HQ_random_background2	Q5S007	1889	PF00069	Q9P0K7	PF00023
HQ	HQ_random_background2	Q5S007	1889	PF00069	Q9P0K7	PF12796
HQ	HQ_random_background2	Q5S007	1889	PF00069	Q9P0K7	PF13857
HQ	HQ_random_background2	Q5S007	1889	PF00069	Q9P0L2	PF00069
HQ	HQ_random_background2	Q5S007	1889	PF00069	Q9P0L2	PF00627
HQ	HQ_random_background2	Q5S007	1889	PF00069	Q9P0L2	PF02149
HQ	HQ_random_background2	Q5S007	1889	PF00069	Q9UBS0	PF00069
HQ	HQ_random_background2	Q5S007	1889	PF00069	Q9UBS0	PF00433
HQ	HQ_random_background2	Q5S007	1889	PF00069	Q9UHX1	PF00076
HQ	HQ_random_background2	Q5S007	1889	PF00069	Q9UJV3	PF00041
HQ	HQ_random_background2	Q5S007	1889	PF00069	Q9UKI2	PF00786
HQ	HQ_random_background2	Q5S007	1889	PF00069	Q9UL25	PF00071
HQ	HQ_random_background2	Q5S007	1889	PF00069	Q9UN19	PF00169
HQ	HQ_random_background2	Q5S007	1889	PF00069	Q9UQB9	PF00069
HQ	HQ_random_background2	Q5S007	1889	PF00069	Q9Y6E0	PF00069
HQ	HQ_random_background2	Q5S007	1889	PF00069	Q9Y6M4	PF00069
HQ	HQ_random_background2	Q5S007	2059	PF00069	O00506	PF00069
HQ	HQ_random_background2	Q5S007	2059	PF00069	O14578	PF00069
HQ	HQ_random_background2	Q5S007	2059	PF00069	O14578	PF00169
HQ	HQ_random_background2	Q5S007	2059	PF00069	O14578	PF00433
HQ	HQ_random_background2	Q5S007	2059	PF00069	O14733	PF00069
HQ	HQ_random_background2	Q5S007	2059	PF00069	O14950	PF13499
HQ	HQ_random_background2	Q5S007	2059	PF00069	O14966	PF00071
HQ	HQ_random_background2	Q5S007	2059	PF00069	O14974	PF12796
HQ	HQ_random_background2	Q5S007	2059	PF00069	O14976	PF00069
HQ	HQ_random_background2	Q5S007	2059	PF00069	O15042	PF00076
HQ	HQ_random_background2	Q5S007	2059	PF00069	O15182	PF13499
HQ	HQ_random_background2	Q5S007	2059	PF00069	O43353	PF07714
HQ	HQ_random_background2	Q5S007	2059	PF00069	O43719	PF00076
HQ	HQ_random_background2	Q5S007	2059	PF00069	O60260	PF00240
HQ	HQ_random_background2	Q5S007	2059	PF00069	O75027	PF00005
HQ	HQ_random_background2	Q5S007	2059	PF00069	O75190	PF00226
HQ	HQ_random_background2	Q5S007	2059	PF00069	O95819	PF00069
HQ	HQ_random_background2	Q5S007	2059	PF00069	O95835	PF00069
HQ	HQ_random_background2	Q5S007	2059	PF00069	O95835	PF00433
HQ	HQ_random_background2	Q5S007	2059	PF00069	O95835	PF00627
HQ	HQ_random_background2	Q5S007	2059	PF00069	P00519	PF07714
HQ	HQ_random_background2	Q5S007	2059	PF00069	P05455	PF00076
HQ	HQ_random_background2	Q5S007	2059	PF00069	P07900	PF00183
HQ	HQ_random_background2	Q5S007	2059	PF00069	P08238	PF00183
HQ	HQ_random_background2	Q5S007	2059	PF00069	P13797	PF13499
HQ	HQ_random_background2	Q5S007	2059	PF00069	P14625	PF00183
HQ	HQ_random_background2	Q5S007	2059	PF00069	P17612	PF00069
HQ	HQ_random_background2	Q5S007	2059	PF00069	P19338	PF00076
HQ	HQ_random_background2	Q5S007	2059	PF00069	P20339	PF00071
HQ	HQ_random_background2	Q5S007	2059	PF00069	P24844	PF13499
HQ	HQ_random_background2	Q5S007	2059	PF00069	P25325	PF00581
HQ	HQ_random_background2	Q5S007	2059	PF00069	P27361	PF00069
HQ	HQ_random_background2	Q5S007	2059	PF00069	P28482	PF00069
HQ	HQ_random_background2	Q5S007	2059	PF00069	P30153	PF22956
HQ	HQ_random_background2	Q5S007	2059	PF00069	P30304	PF00581
HQ	HQ_random_background2	Q5S007	2059	PF00069	P31689	PF00226
HQ	HQ_random_background2	Q5S007	2059	PF00069	P31749	PF00069
HQ	HQ_random_background2	Q5S007	2059	PF00069	P31749	PF00169
HQ	HQ_random_background2	Q5S007	2059	PF00069	P31749	PF00433
HQ	HQ_random_background2	Q5S007	2059	PF00069	P31751	PF00069
HQ	HQ_random_background2	Q5S007	2059	PF00069	P31751	PF00169
HQ	HQ_random_background2	Q5S007	2059	PF00069	P31751	PF00433
HQ	HQ_random_background2	Q5S007	2059	PF00069	P33981	PF00069
HQ	HQ_random_background2	Q5S007	2059	PF00069	P35568	PF00169
HQ	HQ_random_background2	Q5S007	2059	PF00069	P41220	PF00615
HQ	HQ_random_background2	Q5S007	2059	PF00069	P42679	PF07714
HQ	HQ_random_background2	Q5S007	2059	PF00069	P42684	PF07714
HQ	HQ_random_background2	Q5S007	2059	PF00069	P43403	PF07714
HQ	HQ_random_background2	Q5S007	2059	PF00069	P45985	PF00069
HQ	HQ_random_background2	Q5S007	2059	PF00069	P46734	PF00069
HQ	HQ_random_background2	Q5S007	2059	PF00069	P49674	PF00069
HQ	HQ_random_background2	Q5S007	2059	PF00069	P49841	PF00069
HQ	HQ_random_background2	Q5S007	2059	PF00069	P51149	PF00071
HQ	HQ_random_background2	Q5S007	2059	PF00069	P51957	PF00069
HQ	HQ_random_background2	Q5S007	2059	PF00069	P52564	PF00069
HQ	HQ_random_background2	Q5S007	2059	PF00069	P53350	PF00069
HQ	HQ_random_background2	Q5S007	2059	PF00069	P53355	PF00023
HQ	HQ_random_background2	Q5S007	2059	PF00069	P53355	PF00069
HQ	HQ_random_background2	Q5S007	2059	PF00069	P53355	PF12796
HQ	HQ_random_background2	Q5S007	2059	PF00069	P53355	PF13637
HQ	HQ_random_background2	Q5S007	2059	PF00069	P57729	PF00071
HQ	HQ_random_background2	Q5S007	2059	PF00069	P60709	PF00022
HQ	HQ_random_background2	Q5S007	2059	PF00069	P60953	PF00071
HQ	HQ_random_background2	Q5S007	2059	PF00069	P61006	PF00071
HQ	HQ_random_background2	Q5S007	2059	PF00069	P61020	PF00071
HQ	HQ_random_background2	Q5S007	2059	PF00069	P61026	PF00071
HQ	HQ_random_background2	Q5S007	2059	PF00069	P61158	PF00022
HQ	HQ_random_background2	Q5S007	2059	PF00069	P61160	PF00022
HQ	HQ_random_background2	Q5S007	2059	PF00069	P61586	PF00071
HQ	HQ_random_background2	Q5S007	2059	PF00069	P62491	PF00071
HQ	HQ_random_background2	Q5S007	2059	PF00069	P62736	PF00022
HQ	HQ_random_background2	Q5S007	2059	PF00069	P62820	PF00071
HQ	HQ_random_background2	Q5S007	2059	PF00069	P63000	PF00071
HQ	HQ_random_background2	Q5S007	2059	PF00069	P63261	PF00022
HQ	HQ_random_background2	Q5S007	2059	PF00069	P63267	PF00022
HQ	HQ_random_background2	Q5S007	2059	PF00069	P78368	PF00069
HQ	HQ_random_background2	Q5S007	2059	PF00069	Q00535	PF00069
HQ	HQ_random_background2	Q5S007	2059	PF00069	Q01130	PF00076
HQ	HQ_random_background2	Q5S007	2059	PF00069	Q02790	PF00254
HQ	HQ_random_background2	Q5S007	2059	PF00069	Q05193	PF00169
HQ	HQ_random_background2	Q5S007	2059	PF00069	Q05513	PF00069
HQ	HQ_random_background2	Q5S007	2059	PF00069	Q05513	PF00130
HQ	HQ_random_background2	Q5S007	2059	PF00069	Q05513	PF00433
HQ	HQ_random_background2	Q5S007	2059	PF00069	Q05513	PF00564
HQ	HQ_random_background2	Q5S007	2059	PF00069	Q08116	PF00615
HQ	HQ_random_background2	Q5S007	2059	PF00069	Q12972	PF00498
HQ	HQ_random_background2	Q5S007	2059	PF00069	Q13153	PF00069
HQ	HQ_random_background2	Q5S007	2059	PF00069	Q13153	PF00786
HQ	HQ_random_background2	Q5S007	2059	PF00069	Q13158	PF01335
HQ	HQ_random_background2	Q5S007	2059	PF00069	Q13188	PF00069
HQ	HQ_random_background2	Q5S007	2059	PF00069	Q13188	PF11629
HQ	HQ_random_background2	Q5S007	2059	PF00069	Q13501	PF00564
HQ	HQ_random_background2	Q5S007	2059	PF00069	Q13546	PF07714
HQ	HQ_random_background2	Q5S007	2059	PF00069	Q13637	PF00071
HQ	HQ_random_background2	Q5S007	2059	PF00069	Q13895	PF05291
HQ	HQ_random_background2	Q5S007	2059	PF00069	Q14155	PF00169
HQ	HQ_random_background2	Q5S007	2059	PF00069	Q14790	PF01335
HQ	HQ_random_background2	Q5S007	2059	PF00069	Q15459	PF00240
HQ	HQ_random_background2	Q5S007	2059	PF00069	Q15907	PF00071
HQ	HQ_random_background2	Q5S007	2059	PF00069	Q16531	PF03178
HQ	HQ_random_background2	Q5S007	2059	PF00069	Q16531	PF10433
HQ	HQ_random_background2	Q5S007	2059	PF00069	Q16543	PF03234
HQ	HQ_random_background2	Q5S007	2059	PF00069	Q16543	PF08565
HQ	HQ_random_background2	Q5S007	2059	PF00069	Q16670	PF00096
HQ	HQ_random_background2	Q5S007	2059	PF00069	Q38SD2	PF00069
HQ	HQ_random_background2	Q5S007	2059	PF00069	Q38SD2	PF16095
HQ	HQ_random_background2	Q5S007	2059	PF00069	Q4G0J3	PF00076
HQ	HQ_random_background2	Q5S007	2059	PF00069	Q562R1	PF00022
HQ	HQ_random_background2	Q5S007	2059	PF00069	Q5S007	PF00069
HQ	HQ_random_background2	Q5S007	2059	PF00069	Q5S007	PF13855
HQ	HQ_random_background2	Q5S007	2059	PF00069	Q5S007	PF16095
HQ	HQ_random_background2	Q5S007	2059	PF00069	Q6IQ22	PF00071
HQ	HQ_random_background2	Q5S007	2059	PF00069	Q6WCQ1	PF00169
HQ	HQ_random_background2	Q5S007	2059	PF00069	Q86SE5	PF00076
HQ	HQ_random_background2	Q5S007	2059	PF00069	Q8IU85	PF00069
HQ	HQ_random_background2	Q5S007	2059	PF00069	Q8IVW4	PF00069
HQ	HQ_random_background2	Q5S007	2059	PF00069	Q8N2I9	PF00069
HQ	HQ_random_background2	Q5S007	2059	PF00069	Q8N8V4	PF00536
HQ	HQ_random_background2	Q5S007	2059	PF00069	Q8N8V4	PF12796
HQ	HQ_random_background2	Q5S007	2059	PF00069	Q8NFT6	PF07535
HQ	HQ_random_background2	Q5S007	2059	PF00069	Q8NHS0	PF00226
HQ	HQ_random_background2	Q5S007	2059	PF00069	Q8WZA2	PF00027
HQ	HQ_random_background2	Q5S007	2059	PF00069	Q92519	PF00069
HQ	HQ_random_background2	Q5S007	2059	PF00069	Q92630	PF00069
HQ	HQ_random_background2	Q5S007	2059	PF00069	Q92963	PF00071
HQ	HQ_random_background2	Q5S007	2059	PF00069	Q96AG4	PF13855
HQ	HQ_random_background2	Q5S007	2059	PF00069	Q96GD4	PF00069
HQ	HQ_random_background2	Q5S007	2059	PF00069	Q96JM7	PF00536
HQ	HQ_random_background2	Q5S007	2059	PF00069	Q96PY6	PF00069
HQ	HQ_random_background2	Q5S007	2059	PF00069	Q96SB4	PF00069
HQ	HQ_random_background2	Q5S007	2059	PF00069	Q99469	PF00130
HQ	HQ_random_background2	Q5S007	2059	PF00069	Q99729	PF00076
HQ	HQ_random_background2	Q5S007	2059	PF00069	Q99933	PF00240
HQ	HQ_random_background2	Q5S007	2059	PF00069	Q9BPW5	PF00071
HQ	HQ_random_background2	Q5S007	2059	PF00069	Q9BYT3	PF00069
HQ	HQ_random_background2	Q5S007	2059	PF00069	Q9GZT3	PF00076
HQ	HQ_random_background2	Q5S007	2059	PF00069	Q9H0U4	PF00071
HQ	HQ_random_background2	Q5S007	2059	PF00069	Q9H2K8	PF00069
HQ	HQ_random_background2	Q5S007	2059	PF00069	Q9HBH9	PF00069
HQ	HQ_random_background2	Q5S007	2059	PF00069	Q9HCP0	PF00069
HQ	HQ_random_background2	Q5S007	2059	PF00069	Q9NQU5	PF00069
HQ	HQ_random_background2	Q5S007	2059	PF00069	Q9NQU5	PF00786
HQ	HQ_random_background2	Q5S007	2059	PF00069	Q9P0K7	PF00023
HQ	HQ_random_background2	Q5S007	2059	PF00069	Q9P0K7	PF12796
HQ	HQ_random_background2	Q5S007	2059	PF00069	Q9P0K7	PF13857
HQ	HQ_random_background2	Q5S007	2059	PF00069	Q9P0L2	PF00069
HQ	HQ_random_background2	Q5S007	2059	PF00069	Q9P0L2	PF00627
HQ	HQ_random_background2	Q5S007	2059	PF00069	Q9P0L2	PF02149
HQ	HQ_random_background2	Q5S007	2059	PF00069	Q9UBS0	PF00069
HQ	HQ_random_background2	Q5S007	2059	PF00069	Q9UBS0	PF00433
HQ	HQ_random_background2	Q5S007	2059	PF00069	Q9UHX1	PF00076
HQ	HQ_random_background2	Q5S007	2059	PF00069	Q9UJV3	PF00041
HQ	HQ_random_background2	Q5S007	2059	PF00069	Q9UKI2	PF00786
HQ	HQ_random_background2	Q5S007	2059	PF00069	Q9UL25	PF00071
HQ	HQ_random_background2	Q5S007	2059	PF00069	Q9UN19	PF00169
HQ	HQ_random_background2	Q5S007	2059	PF00069	Q9UQB9	PF00069
HQ	HQ_random_background2	Q5S007	2059	PF00069	Q9Y6E0	PF00069
HQ	HQ_random_background2	Q5S007	2059	PF00069	Q9Y6M4	PF00069
HQ	HQ_random_background2	Q5S007	2094	PF00069	O00506	PF00069
HQ	HQ_random_background2	Q5S007	2094	PF00069	O14578	PF00069
HQ	HQ_random_background2	Q5S007	2094	PF00069	O14578	PF00169
HQ	HQ_random_background2	Q5S007	2094	PF00069	O14578	PF00433
HQ	HQ_random_background2	Q5S007	2094	PF00069	O14733	PF00069
HQ	HQ_random_background2	Q5S007	2094	PF00069	O14950	PF13499
HQ	HQ_random_background2	Q5S007	2094	PF00069	O14966	PF00071
HQ	HQ_random_background2	Q5S007	2094	PF00069	O14974	PF12796
HQ	HQ_random_background2	Q5S007	2094	PF00069	O14976	PF00069
HQ	HQ_random_background2	Q5S007	2094	PF00069	O15042	PF00076
HQ	HQ_random_background2	Q5S007	2094	PF00069	O15182	PF13499
HQ	HQ_random_background2	Q5S007	2094	PF00069	O43353	PF07714
HQ	HQ_random_background2	Q5S007	2094	PF00069	O43719	PF00076
HQ	HQ_random_background2	Q5S007	2094	PF00069	O60260	PF00240
HQ	HQ_random_background2	Q5S007	2094	PF00069	O75027	PF00005
HQ	HQ_random_background2	Q5S007	2094	PF00069	O75190	PF00226
HQ	HQ_random_background2	Q5S007	2094	PF00069	O95819	PF00069
HQ	HQ_random_background2	Q5S007	2094	PF00069	O95835	PF00069
HQ	HQ_random_background2	Q5S007	2094	PF00069	O95835	PF00433
HQ	HQ_random_background2	Q5S007	2094	PF00069	O95835	PF00627
HQ	HQ_random_background2	Q5S007	2094	PF00069	P00519	PF07714
HQ	HQ_random_background2	Q5S007	2094	PF00069	P05455	PF00076
HQ	HQ_random_background2	Q5S007	2094	PF00069	P07900	PF00183
HQ	HQ_random_background2	Q5S007	2094	PF00069	P08238	PF00183
HQ	HQ_random_background2	Q5S007	2094	PF00069	P13797	PF13499
HQ	HQ_random_background2	Q5S007	2094	PF00069	P14625	PF00183
HQ	HQ_random_background2	Q5S007	2094	PF00069	P17612	PF00069
HQ	HQ_random_background2	Q5S007	2094	PF00069	P19338	PF00076
HQ	HQ_random_background2	Q5S007	2094	PF00069	P20339	PF00071
HQ	HQ_random_background2	Q5S007	2094	PF00069	P24844	PF13499
HQ	HQ_random_background2	Q5S007	2094	PF00069	P25325	PF00581
HQ	HQ_random_background2	Q5S007	2094	PF00069	P27361	PF00069
HQ	HQ_random_background2	Q5S007	2094	PF00069	P28482	PF00069
HQ	HQ_random_background2	Q5S007	2094	PF00069	P30153	PF22956
HQ	HQ_random_background2	Q5S007	2094	PF00069	P30304	PF00581
HQ	HQ_random_background2	Q5S007	2094	PF00069	P31689	PF00226
HQ	HQ_random_background2	Q5S007	2094	PF00069	P31749	PF00069
HQ	HQ_random_background2	Q5S007	2094	PF00069	P31749	PF00169
HQ	HQ_random_background2	Q5S007	2094	PF00069	P31749	PF00433
HQ	HQ_random_background2	Q5S007	2094	PF00069	P31751	PF00069
HQ	HQ_random_background2	Q5S007	2094	PF00069	P31751	PF00169
HQ	HQ_random_background2	Q5S007	2094	PF00069	P31751	PF00433
HQ	HQ_random_background2	Q5S007	2094	PF00069	P33981	PF00069
HQ	HQ_random_background2	Q5S007	2094	PF00069	P35568	PF00169
HQ	HQ_random_background2	Q5S007	2094	PF00069	P41220	PF00615
HQ	HQ_random_background2	Q5S007	2094	PF00069	P42679	PF07714
HQ	HQ_random_background2	Q5S007	2094	PF00069	P42684	PF07714
HQ	HQ_random_background2	Q5S007	2094	PF00069	P43403	PF07714
HQ	HQ_random_background2	Q5S007	2094	PF00069	P45985	PF00069
HQ	HQ_random_background2	Q5S007	2094	PF00069	P46734	PF00069
HQ	HQ_random_background2	Q5S007	2094	PF00069	P49674	PF00069
HQ	HQ_random_background2	Q5S007	2094	PF00069	P49841	PF00069
HQ	HQ_random_background2	Q5S007	2094	PF00069	P51149	PF00071
HQ	HQ_random_background2	Q5S007	2094	PF00069	P51957	PF00069
HQ	HQ_random_background2	Q5S007	2094	PF00069	P52564	PF00069
HQ	HQ_random_background2	Q5S007	2094	PF00069	P53350	PF00069
HQ	HQ_random_background2	Q5S007	2094	PF00069	P53355	PF00023
HQ	HQ_random_background2	Q5S007	2094	PF00069	P53355	PF00069
HQ	HQ_random_background2	Q5S007	2094	PF00069	P53355	PF12796
HQ	HQ_random_background2	Q5S007	2094	PF00069	P53355	PF13637
HQ	HQ_random_background2	Q5S007	2094	PF00069	P57729	PF00071
HQ	HQ_random_background2	Q5S007	2094	PF00069	P60709	PF00022
HQ	HQ_random_background2	Q5S007	2094	PF00069	P60953	PF00071
HQ	HQ_random_background2	Q5S007	2094	PF00069	P61006	PF00071
HQ	HQ_random_background2	Q5S007	2094	PF00069	P61020	PF00071
HQ	HQ_random_background2	Q5S007	2094	PF00069	P61026	PF00071
HQ	HQ_random_background2	Q5S007	2094	PF00069	P61158	PF00022
HQ	HQ_random_background2	Q5S007	2094	PF00069	P61160	PF00022
HQ	HQ_random_background2	Q5S007	2094	PF00069	P61586	PF00071
HQ	HQ_random_background2	Q5S007	2094	PF00069	P62491	PF00071
HQ	HQ_random_background2	Q5S007	2094	PF00069	P62736	PF00022
HQ	HQ_random_background2	Q5S007	2094	PF00069	P62820	PF00071
HQ	HQ_random_background2	Q5S007	2094	PF00069	P63000	PF00071
HQ	HQ_random_background2	Q5S007	2094	PF00069	P63261	PF00022
HQ	HQ_random_background2	Q5S007	2094	PF00069	P63267	PF00022
HQ	HQ_random_background2	Q5S007	2094	PF00069	P78368	PF00069
HQ	HQ_random_background2	Q5S007	2094	PF00069	Q00535	PF00069
HQ	HQ_random_background2	Q5S007	2094	PF00069	Q01130	PF00076
HQ	HQ_random_background2	Q5S007	2094	PF00069	Q02790	PF00254
HQ	HQ_random_background2	Q5S007	2094	PF00069	Q05193	PF00169
HQ	HQ_random_background2	Q5S007	2094	PF00069	Q05513	PF00069
HQ	HQ_random_background2	Q5S007	2094	PF00069	Q05513	PF00130
HQ	HQ_random_background2	Q5S007	2094	PF00069	Q05513	PF00433
HQ	HQ_random_background2	Q5S007	2094	PF00069	Q05513	PF00564
HQ	HQ_random_background2	Q5S007	2094	PF00069	Q08116	PF00615
HQ	HQ_random_background2	Q5S007	2094	PF00069	Q12972	PF00498
HQ	HQ_random_background2	Q5S007	2094	PF00069	Q13153	PF00069
HQ	HQ_random_background2	Q5S007	2094	PF00069	Q13153	PF00786
HQ	HQ_random_background2	Q5S007	2094	PF00069	Q13158	PF01335
HQ	HQ_random_background2	Q5S007	2094	PF00069	Q13188	PF00069
HQ	HQ_random_background2	Q5S007	2094	PF00069	Q13188	PF11629
HQ	HQ_random_background2	Q5S007	2094	PF00069	Q13501	PF00564
HQ	HQ_random_background2	Q5S007	2094	PF00069	Q13546	PF07714
HQ	HQ_random_background2	Q5S007	2094	PF00069	Q13637	PF00071
HQ	HQ_random_background2	Q5S007	2094	PF00069	Q13895	PF05291
HQ	HQ_random_background2	Q5S007	2094	PF00069	Q14155	PF00169
HQ	HQ_random_background2	Q5S007	2094	PF00069	Q14790	PF01335
HQ	HQ_random_background2	Q5S007	2094	PF00069	Q15459	PF00240
HQ	HQ_random_background2	Q5S007	2094	PF00069	Q15907	PF00071
HQ	HQ_random_background2	Q5S007	2094	PF00069	Q16531	PF03178
HQ	HQ_random_background2	Q5S007	2094	PF00069	Q16531	PF10433
HQ	HQ_random_background2	Q5S007	2094	PF00069	Q16543	PF03234
HQ	HQ_random_background2	Q5S007	2094	PF00069	Q16543	PF08565
HQ	HQ_random_background2	Q5S007	2094	PF00069	Q16670	PF00096
HQ	HQ_random_background2	Q5S007	2094	PF00069	Q38SD2	PF00069
HQ	HQ_random_background2	Q5S007	2094	PF00069	Q38SD2	PF16095
HQ	HQ_random_background2	Q5S007	2094	PF00069	Q4G0J3	PF00076
HQ	HQ_random_background2	Q5S007	2094	PF00069	Q562R1	PF00022
HQ	HQ_random_background2	Q5S007	2094	PF00069	Q5S007	PF00069
HQ	HQ_random_background2	Q5S007	2094	PF00069	Q5S007	PF13855
HQ	HQ_random_background2	Q5S007	2094	PF00069	Q5S007	PF16095
HQ	HQ_random_background2	Q5S007	2094	PF00069	Q6IQ22	PF00071
HQ	HQ_random_background2	Q5S007	2094	PF00069	Q6WCQ1	PF00169
HQ	HQ_random_background2	Q5S007	2094	PF00069	Q86SE5	PF00076
HQ	HQ_random_background2	Q5S007	2094	PF00069	Q8IU85	PF00069
HQ	HQ_random_background2	Q5S007	2094	PF00069	Q8IVW4	PF00069
HQ	HQ_random_background2	Q5S007	2094	PF00069	Q8N2I9	PF00069
HQ	HQ_random_background2	Q5S007	2094	PF00069	Q8N8V4	PF00536
HQ	HQ_random_background2	Q5S007	2094	PF00069	Q8N8V4	PF12796
HQ	HQ_random_background2	Q5S007	2094	PF00069	Q8NFT6	PF07535
HQ	HQ_random_background2	Q5S007	2094	PF00069	Q8NHS0	PF00226
HQ	HQ_random_background2	Q5S007	2094	PF00069	Q8WZA2	PF00027
HQ	HQ_random_background2	Q5S007	2094	PF00069	Q92519	PF00069
HQ	HQ_random_background2	Q5S007	2094	PF00069	Q92630	PF00069
HQ	HQ_random_background2	Q5S007	2094	PF00069	Q92963	PF00071
HQ	HQ_random_background2	Q5S007	2094	PF00069	Q96AG4	PF13855
HQ	HQ_random_background2	Q5S007	2094	PF00069	Q96GD4	PF00069
HQ	HQ_random_background2	Q5S007	2094	PF00069	Q96JM7	PF00536
HQ	HQ_random_background2	Q5S007	2094	PF00069	Q96PY6	PF00069
HQ	HQ_random_background2	Q5S007	2094	PF00069	Q96SB4	PF00069
HQ	HQ_random_background2	Q5S007	2094	PF00069	Q99469	PF00130
HQ	HQ_random_background2	Q5S007	2094	PF00069	Q99729	PF00076
HQ	HQ_random_background2	Q5S007	2094	PF00069	Q99933	PF00240
HQ	HQ_random_background2	Q5S007	2094	PF00069	Q9BPW5	PF00071
HQ	HQ_random_background2	Q5S007	2094	PF00069	Q9BYT3	PF00069
HQ	HQ_random_background2	Q5S007	2094	PF00069	Q9GZT3	PF00076
HQ	HQ_random_background2	Q5S007	2094	PF00069	Q9H0U4	PF00071
HQ	HQ_random_background2	Q5S007	2094	PF00069	Q9H2K8	PF00069
HQ	HQ_random_background2	Q5S007	2094	PF00069	Q9HBH9	PF00069
HQ	HQ_random_background2	Q5S007	2094	PF00069	Q9HCP0	PF00069
HQ	HQ_random_background2	Q5S007	2094	PF00069	Q9NQU5	PF00069
HQ	HQ_random_background2	Q5S007	2094	PF00069	Q9NQU5	PF00786
HQ	HQ_random_background2	Q5S007	2094	PF00069	Q9P0K7	PF00023
HQ	HQ_random_background2	Q5S007	2094	PF00069	Q9P0K7	PF12796
HQ	HQ_random_background2	Q5S007	2094	PF00069	Q9P0K7	PF13857
HQ	HQ_random_background2	Q5S007	2094	PF00069	Q9P0L2	PF00069
HQ	HQ_random_background2	Q5S007	2094	PF00069	Q9P0L2	PF00627
HQ	HQ_random_background2	Q5S007	2094	PF00069	Q9P0L2	PF02149
HQ	HQ_random_background2	Q5S007	2094	PF00069	Q9UBS0	PF00069
HQ	HQ_random_background2	Q5S007	2094	PF00069	Q9UBS0	PF00433
HQ	HQ_random_background2	Q5S007	2094	PF00069	Q9UHX1	PF00076
HQ	HQ_random_background2	Q5S007	2094	PF00069	Q9UJV3	PF00041
HQ	HQ_random_background2	Q5S007	2094	PF00069	Q9UKI2	PF00786
HQ	HQ_random_background2	Q5S007	2094	PF00069	Q9UL25	PF00071
HQ	HQ_random_background2	Q5S007	2094	PF00069	Q9UN19	PF00169
HQ	HQ_random_background2	Q5S007	2094	PF00069	Q9UQB9	PF00069
HQ	HQ_random_background2	Q5S007	2094	PF00069	Q9Y6E0	PF00069
HQ	HQ_random_background2	Q5S007	2094	PF00069	Q9Y6M4	PF00069
HQ	HQ_random_background2	Q96RT8	847	PF04130	P23258	PF00091
HQ	HQ_random_background2	Q96RT8	847	PF04130	P23258	PF03953
HQ	HQ_random_background2	Q96RT8	847	PF04130	Q96CW5	PF04130
HQ	HQ_random_background2	Q96RT8	847	PF04130	Q96CW5	PF17681
HQ	HQ_random_background2	Q96RT8	847	PF04130	Q96RT7	PF04130
HQ	HQ_random_background2	Q96RT8	847	PF04130	Q96RT7	PF17681
HQ	HQ_random_background2	Q96RT8	847	PF04130	Q96SN8	PF07989
HQ	HQ_random_background2	Q96RT8	847	PF04130	Q9BSJ2	PF04130
HQ	HQ_random_background2	Q96RT8	847	PF04130	Q9BSJ2	PF17681
HQ	HQ_random_background2	Q96RT8	847	PF04130	Q9NRH3	PF00091
HQ	HQ_random_background2	Q96RT8	847	PF04130	Q9NRH3	PF03953
HQ	HQ_random_background2	Q96RT8	847	PF04130	Q9UGJ1	PF04130
HQ	HQ_random_background2	Q96RT8	847	PF04130	Q9UGJ1	PF17681
HQ	HQ_random_background2	Q9Y5J7	10	PF02953	P62072	PF02953
HQ	HQ_random_background2	Q9Y5J7	10	PF02953	Q53H12	PF00781
HQ	HQ_random_background2	Q9Y5J7	10	PF02953	Q9BSF4	PF10171
HQ	HQ_random_background2	Q9Y5J7	10	PF02953	Q9Y5J6	PF02953
HQ	HQ_random_background2	Q9Y5J7	20	PF02953	P62072	PF02953
HQ	HQ_random_background2	Q9Y5J7	20	PF02953	Q53H12	PF00781
HQ	HQ_random_background2	Q9Y5J7	20	PF02953	Q9BSF4	PF10171
HQ	HQ_random_background2	Q9Y5J7	20	PF02953	Q9Y5J6	PF02953
HQ	HQ_random_background2	O43741	159	PF16561	O43741	PF04739
HQ	HQ_random_background2	O43741	159	PF16561	O43741	PF16561
HQ	HQ_random_background2	O43741	159	PF16561	O60307	PF00069
HQ	HQ_random_background2	O43741	159	PF16561	O75385	PF00069
HQ	HQ_random_background2	O43741	159	PF16561	O95382	PF00069
HQ	HQ_random_background2	O43741	159	PF16561	P15735	PF00069
HQ	HQ_random_background2	O43741	159	PF16561	P54619	PF00571
HQ	HQ_random_background2	O43741	159	PF16561	P54646	PF00069
HQ	HQ_random_background2	O43741	159	PF16561	P54646	PF16579
HQ	HQ_random_background2	O43741	159	PF16561	Q13131	PF00069
HQ	HQ_random_background2	O43741	159	PF16561	Q13131	PF16579
HQ	HQ_random_background2	O43741	159	PF16561	Q6ZN16	PF00069
HQ	HQ_random_background2	O43741	159	PF16561	Q96RU7	PF00069
HQ	HQ_random_background2	O43741	159	PF16561	Q99683	PF00069
HQ	HQ_random_background2	O43741	159	PF16561	Q9UGI9	PF00571
HQ	HQ_random_background2	O43741	159	PF16561	Q9UGJ0	PF00571
HQ	HQ_random_background2	O43741	159	PF16561	Q9Y478	PF04739
HQ	HQ_random_background2	O43741	159	PF16561	Q9Y478	PF16561
HQ	HQ_random_background2	P61296	103	PF00010	O14813	PF00046
HQ	HQ_random_background2	P61296	103	PF00010	P04198	PF00010
HQ	HQ_random_background2	P61296	103	PF00010	P15884	PF00010
HQ	HQ_random_background2	P61296	103	PF00010	P15923	PF00010
HQ	HQ_random_background2	P61296	103	PF00010	P35453	PF00046
HQ	HQ_random_background2	P61296	103	PF00010	P61296	PF00010
HQ	HQ_random_background2	P61296	103	PF00010	Q99081	PF00010
HQ	HQ_random_background2	Q09472	378	PF02135	A1L443	PF12881
HQ	HQ_random_background2	Q09472	378	PF02135	P04637	PF08563
HQ	HQ_random_background2	Q09472	378	PF02135	P04637	PF18521
HQ	HQ_random_background2	Q09472	378	PF02135	P42224	PF12162
HQ	HQ_random_background2	Q09472	378	PF02135	P52630	PF12188
HQ	HQ_random_background2	Q09472	378	PF02135	Q16665	PF08778
HQ	HQ_random_background2	Q09472	378	PF02135	Q86Y26	PF12881
HQ	HQ_random_background2	Q09472	378	PF02135	Q96RK1	PF04487
HQ	HQ_random_background2	Q09472	378	PF02135	Q99814	PF08778
HQ	HQ_random_background2	Q09472	378	PF02135	Q99966	PF04487
HQ	HQ_random_background2	Q09472	378	PF02135	Q99967	PF04487
HQ	HQ_random_background2	P57735	15	PF00071	O00560	PF00595
HQ	HQ_random_background2	P57735	15	PF00071	O14745	PF00595
HQ	HQ_random_background2	P57735	15	PF00071	O60716	PF00514
HQ	HQ_random_background2	P57735	15	PF00071	O75154	PF09457
HQ	HQ_random_background2	P57735	15	PF00071	O75864	PF13516
HQ	HQ_random_background2	P57735	15	PF00071	O94804	PF00069
HQ	HQ_random_background2	P57735	15	PF00071	O95466	PF06367
HQ	HQ_random_background2	P57735	15	PF00071	O95466	PF06371
HQ	HQ_random_background2	P57735	15	PF00071	P00533	PF07714
HQ	HQ_random_background2	P57735	15	PF00071	P07947	PF07714
HQ	HQ_random_background2	P57735	15	PF00071	P11171	PF00373
HQ	HQ_random_background2	P57735	15	PF00071	P15056	PF00130
HQ	HQ_random_background2	P57735	15	PF00071	P15056	PF02196
HQ	HQ_random_background2	P57735	15	PF00071	P15056	PF07714
HQ	HQ_random_background2	P57735	15	PF00071	P20337	PF00071
HQ	HQ_random_background2	P57735	15	PF00071	P20338	PF00071
HQ	HQ_random_background2	P57735	15	PF00071	P26374	PF00996
HQ	HQ_random_background2	P57735	15	PF00071	P29317	PF00041
HQ	HQ_random_background2	P57735	15	PF00071	P29317	PF07714
HQ	HQ_random_background2	P57735	15	PF00071	P40189	PF00041
HQ	HQ_random_background2	P57735	15	PF00071	P43121	PF07686
HQ	HQ_random_background2	P57735	15	PF00071	P46060	PF13516
HQ	HQ_random_background2	P57735	15	PF00071	P50395	PF00996
HQ	HQ_random_background2	P57735	15	PF00071	P50613	PF00069
HQ	HQ_random_background2	P57735	15	PF00071	P51149	PF00071
HQ	HQ_random_background2	P57735	15	PF00071	P52565	PF02115
HQ	HQ_random_background2	P57735	15	PF00071	P52566	PF02115
HQ	HQ_random_background2	P57735	15	PF00071	P53367	PF06456
HQ	HQ_random_background2	P57735	15	PF00071	P57735	PF00071
HQ	HQ_random_background2	P57735	15	PF00071	P61106	PF00071
HQ	HQ_random_background2	P57735	15	PF00071	P61224	PF00071
HQ	HQ_random_background2	P57735	15	PF00071	P62491	PF00071
HQ	HQ_random_background2	P57735	15	PF00071	P62820	PF00071
HQ	HQ_random_background2	P57735	15	PF00071	P62826	PF00071
HQ	HQ_random_background2	P57735	15	PF00071	Q01968	PF00620
HQ	HQ_random_background2	P57735	15	PF00071	Q01968	PF21310
HQ	HQ_random_background2	P57735	15	PF00071	Q04721	PF00023
HQ	HQ_random_background2	P57735	15	PF00071	Q04721	PF12796
HQ	HQ_random_background2	P57735	15	PF00071	Q05397	PF00373
HQ	HQ_random_background2	P57735	15	PF00071	Q05397	PF07714
HQ	HQ_random_background2	P57735	15	PF00071	Q07960	PF00620
HQ	HQ_random_background2	P57735	15	PF00071	Q12913	PF00041
HQ	HQ_random_background2	P57735	15	PF00071	Q12959	PF00595
HQ	HQ_random_background2	P57735	15	PF00071	Q15147	PF17787
HQ	HQ_random_background2	P57735	15	PF00071	Q15208	PF00069
HQ	HQ_random_background2	P57735	15	PF00071	Q15276	PF09311
HQ	HQ_random_background2	P57735	15	PF00071	Q15599	PF00595
HQ	HQ_random_background2	P57735	15	PF00071	Q15907	PF00071
HQ	HQ_random_background2	P57735	15	PF00071	Q5R372	PF00566
HQ	HQ_random_background2	P57735	15	PF00071	Q63ZY3	PF00023
HQ	HQ_random_background2	P57735	15	PF00071	Q63ZY3	PF12796
HQ	HQ_random_background2	P57735	15	PF00071	Q6P3W7	PF00069
HQ	HQ_random_background2	P57735	15	PF00071	Q6WKZ4	PF09457
HQ	HQ_random_background2	P57735	15	PF00071	Q7L804	PF09457
HQ	HQ_random_background2	P57735	15	PF00071	Q7L8J4	PF05276
HQ	HQ_random_background2	P57735	15	PF00071	Q86Y07	PF00069
HQ	HQ_random_background2	P57735	15	PF00071	Q8IWW6	PF00169
HQ	HQ_random_background2	P57735	15	PF00071	Q8IWW6	PF00620
HQ	HQ_random_background2	P57735	15	PF00071	Q8IZE3	PF07714
HQ	HQ_random_background2	P57735	15	PF00071	Q8NDI1	PF12130
HQ	HQ_random_background2	P57735	15	PF00071	Q8NEU8	PF00169
HQ	HQ_random_background2	P57735	15	PF00071	Q8TC07	PF00566
HQ	HQ_random_background2	P57735	15	PF00071	Q8TC07	PF12068
HQ	HQ_random_background2	P57735	15	PF00071	Q8TD55	PF00169
HQ	HQ_random_background2	P57735	15	PF00071	Q92609	PF00566
HQ	HQ_random_background2	P57735	15	PF00071	Q92692	PF07686
HQ	HQ_random_background2	P57735	15	PF00071	Q96HC4	PF00595
HQ	HQ_random_background2	P57735	15	PF00071	Q96Q40	PF00069
HQ	HQ_random_background2	P57735	15	PF00071	Q96S38	PF00069
HQ	HQ_random_background2	P57735	15	PF00071	Q96SU4	PF00169
HQ	HQ_random_background2	P57735	15	PF00071	Q96T51	PF02759
HQ	HQ_random_background2	P57735	15	PF00071	Q9BSW2	PF00071
HQ	HQ_random_background2	P57735	15	PF00071	Q9BXB4	PF00169
HQ	HQ_random_background2	P57735	15	PF00071	Q9BXF6	PF09457
HQ	HQ_random_background2	P57735	15	PF00071	Q9H792	PF00069
HQ	HQ_random_background2	P57735	15	PF00071	Q9NQS3	PF07686
HQ	HQ_random_background2	P57735	15	PF00071	Q9NU19	PF00566
HQ	HQ_random_background2	P57735	15	PF00071	Q9P0K7	PF00023
HQ	HQ_random_background2	P57735	15	PF00071	Q9P0K7	PF12796
HQ	HQ_random_background2	P57735	15	PF00071	Q9UH65	PF00169
HQ	HQ_random_background2	P57735	15	PF00071	Q9ULV0	PF01843
HQ	HQ_random_background2	P57735	15	PF00071	Q9UPU7	PF00169
HQ	HQ_random_background2	P57735	15	PF00071	Q9UPU7	PF00566
HQ	HQ_random_background2	P57735	15	PF00071	Q9Y3P9	PF00566
HQ	HQ_random_background2	P57735	24	PF00071	O00560	PF00595
HQ	HQ_random_background2	P57735	24	PF00071	O14745	PF00595
HQ	HQ_random_background2	P57735	24	PF00071	O60716	PF00514
HQ	HQ_random_background2	P57735	24	PF00071	O75154	PF09457
HQ	HQ_random_background2	P57735	24	PF00071	O75864	PF13516
HQ	HQ_random_background2	P57735	24	PF00071	O94804	PF00069
HQ	HQ_random_background2	P57735	24	PF00071	O95466	PF06367
HQ	HQ_random_background2	P57735	24	PF00071	O95466	PF06371
HQ	HQ_random_background2	P57735	24	PF00071	P00533	PF07714
HQ	HQ_random_background2	P57735	24	PF00071	P07947	PF07714
HQ	HQ_random_background2	P57735	24	PF00071	P11171	PF00373
HQ	HQ_random_background2	P57735	24	PF00071	P15056	PF00130
HQ	HQ_random_background2	P57735	24	PF00071	P15056	PF02196
HQ	HQ_random_background2	P57735	24	PF00071	P15056	PF07714
HQ	HQ_random_background2	P57735	24	PF00071	P20337	PF00071
HQ	HQ_random_background2	P57735	24	PF00071	P20338	PF00071
HQ	HQ_random_background2	P57735	24	PF00071	P26374	PF00996
HQ	HQ_random_background2	P57735	24	PF00071	P29317	PF00041
HQ	HQ_random_background2	P57735	24	PF00071	P29317	PF07714
HQ	HQ_random_background2	P57735	24	PF00071	P40189	PF00041
HQ	HQ_random_background2	P57735	24	PF00071	P43121	PF07686
HQ	HQ_random_background2	P57735	24	PF00071	P46060	PF13516
HQ	HQ_random_background2	P57735	24	PF00071	P50395	PF00996
HQ	HQ_random_background2	P57735	24	PF00071	P50613	PF00069
HQ	HQ_random_background2	P57735	24	PF00071	P51149	PF00071
HQ	HQ_random_background2	P57735	24	PF00071	P52565	PF02115
HQ	HQ_random_background2	P57735	24	PF00071	P52566	PF02115
HQ	HQ_random_background2	P57735	24	PF00071	P53367	PF06456
HQ	HQ_random_background2	P57735	24	PF00071	P57735	PF00071
HQ	HQ_random_background2	P57735	24	PF00071	P61106	PF00071
HQ	HQ_random_background2	P57735	24	PF00071	P61224	PF00071
HQ	HQ_random_background2	P57735	24	PF00071	P62491	PF00071
HQ	HQ_random_background2	P57735	24	PF00071	P62820	PF00071
HQ	HQ_random_background2	P57735	24	PF00071	P62826	PF00071
HQ	HQ_random_background2	P57735	24	PF00071	Q01968	PF00620
HQ	HQ_random_background2	P57735	24	PF00071	Q01968	PF21310
HQ	HQ_random_background2	P57735	24	PF00071	Q04721	PF00023
HQ	HQ_random_background2	P57735	24	PF00071	Q04721	PF12796
HQ	HQ_random_background2	P57735	24	PF00071	Q05397	PF00373
HQ	HQ_random_background2	P57735	24	PF00071	Q05397	PF07714
HQ	HQ_random_background2	P57735	24	PF00071	Q07960	PF00620
HQ	HQ_random_background2	P57735	24	PF00071	Q12913	PF00041
HQ	HQ_random_background2	P57735	24	PF00071	Q12959	PF00595
HQ	HQ_random_background2	P57735	24	PF00071	Q15147	PF17787
HQ	HQ_random_background2	P57735	24	PF00071	Q15208	PF00069
HQ	HQ_random_background2	P57735	24	PF00071	Q15276	PF09311
HQ	HQ_random_background2	P57735	24	PF00071	Q15599	PF00595
HQ	HQ_random_background2	P57735	24	PF00071	Q15907	PF00071
HQ	HQ_random_background2	P57735	24	PF00071	Q5R372	PF00566
HQ	HQ_random_background2	P57735	24	PF00071	Q63ZY3	PF00023
HQ	HQ_random_background2	P57735	24	PF00071	Q63ZY3	PF12796
HQ	HQ_random_background2	P57735	24	PF00071	Q6P3W7	PF00069
HQ	HQ_random_background2	P57735	24	PF00071	Q6WKZ4	PF09457
HQ	HQ_random_background2	P57735	24	PF00071	Q7L804	PF09457
HQ	HQ_random_background2	P57735	24	PF00071	Q7L8J4	PF05276
HQ	HQ_random_background2	P57735	24	PF00071	Q86Y07	PF00069
HQ	HQ_random_background2	P57735	24	PF00071	Q8IWW6	PF00169
HQ	HQ_random_background2	P57735	24	PF00071	Q8IWW6	PF00620
HQ	HQ_random_background2	P57735	24	PF00071	Q8IZE3	PF07714
HQ	HQ_random_background2	P57735	24	PF00071	Q8NDI1	PF12130
HQ	HQ_random_background2	P57735	24	PF00071	Q8NEU8	PF00169
HQ	HQ_random_background2	P57735	24	PF00071	Q8TC07	PF00566
HQ	HQ_random_background2	P57735	24	PF00071	Q8TC07	PF12068
HQ	HQ_random_background2	P57735	24	PF00071	Q8TD55	PF00169
HQ	HQ_random_background2	P57735	24	PF00071	Q92609	PF00566
HQ	HQ_random_background2	P57735	24	PF00071	Q92692	PF07686
HQ	HQ_random_background2	P57735	24	PF00071	Q96HC4	PF00595
HQ	HQ_random_background2	P57735	24	PF00071	Q96Q40	PF00069
HQ	HQ_random_background2	P57735	24	PF00071	Q96S38	PF00069
HQ	HQ_random_background2	P57735	24	PF00071	Q96SU4	PF00169
HQ	HQ_random_background2	P57735	24	PF00071	Q96T51	PF02759
HQ	HQ_random_background2	P57735	24	PF00071	Q9BSW2	PF00071
HQ	HQ_random_background2	P57735	24	PF00071	Q9BXB4	PF00169
HQ	HQ_random_background2	P57735	24	PF00071	Q9BXF6	PF09457
HQ	HQ_random_background2	P57735	24	PF00071	Q9H792	PF00069
HQ	HQ_random_background2	P57735	24	PF00071	Q9NQS3	PF07686
HQ	HQ_random_background2	P57735	24	PF00071	Q9NU19	PF00566
HQ	HQ_random_background2	P57735	24	PF00071	Q9P0K7	PF00023
HQ	HQ_random_background2	P57735	24	PF00071	Q9P0K7	PF12796
HQ	HQ_random_background2	P57735	24	PF00071	Q9UH65	PF00169
HQ	HQ_random_background2	P57735	24	PF00071	Q9ULV0	PF01843
HQ	HQ_random_background2	P57735	24	PF00071	Q9UPU7	PF00169
HQ	HQ_random_background2	P57735	24	PF00071	Q9UPU7	PF00566
HQ	HQ_random_background2	P57735	24	PF00071	Q9Y3P9	PF00566
HQ	HQ_random_background2	P57735	54	PF00071	O00560	PF00595
HQ	HQ_random_background2	P57735	54	PF00071	O14745	PF00595
HQ	HQ_random_background2	P57735	54	PF00071	O60716	PF00514
HQ	HQ_random_background2	P57735	54	PF00071	O75154	PF09457
HQ	HQ_random_background2	P57735	54	PF00071	O75864	PF13516
HQ	HQ_random_background2	P57735	54	PF00071	O94804	PF00069
HQ	HQ_random_background2	P57735	54	PF00071	O95466	PF06367
HQ	HQ_random_background2	P57735	54	PF00071	O95466	PF06371
HQ	HQ_random_background2	P57735	54	PF00071	P00533	PF07714
HQ	HQ_random_background2	P57735	54	PF00071	P07947	PF07714
HQ	HQ_random_background2	P57735	54	PF00071	P11171	PF00373
HQ	HQ_random_background2	P57735	54	PF00071	P15056	PF00130
HQ	HQ_random_background2	P57735	54	PF00071	P15056	PF02196
HQ	HQ_random_background2	P57735	54	PF00071	P15056	PF07714
HQ	HQ_random_background2	P57735	54	PF00071	P20337	PF00071
HQ	HQ_random_background2	P57735	54	PF00071	P20338	PF00071
HQ	HQ_random_background2	P57735	54	PF00071	P26374	PF00996
HQ	HQ_random_background2	P57735	54	PF00071	P29317	PF00041
HQ	HQ_random_background2	P57735	54	PF00071	P29317	PF07714
HQ	HQ_random_background2	P57735	54	PF00071	P40189	PF00041
HQ	HQ_random_background2	P57735	54	PF00071	P43121	PF07686
HQ	HQ_random_background2	P57735	54	PF00071	P46060	PF13516
HQ	HQ_random_background2	P57735	54	PF00071	P50395	PF00996
HQ	HQ_random_background2	P57735	54	PF00071	P50613	PF00069
HQ	HQ_random_background2	P57735	54	PF00071	P51149	PF00071
HQ	HQ_random_background2	P57735	54	PF00071	P52565	PF02115
HQ	HQ_random_background2	P57735	54	PF00071	P52566	PF02115
HQ	HQ_random_background2	P57735	54	PF00071	P53367	PF06456
HQ	HQ_random_background2	P57735	54	PF00071	P57735	PF00071
HQ	HQ_random_background2	P57735	54	PF00071	P61106	PF00071
HQ	HQ_random_background2	P57735	54	PF00071	P61224	PF00071
HQ	HQ_random_background2	P57735	54	PF00071	P62491	PF00071
HQ	HQ_random_background2	P57735	54	PF00071	P62820	PF00071
HQ	HQ_random_background2	P57735	54	PF00071	P62826	PF00071
HQ	HQ_random_background2	P57735	54	PF00071	Q01968	PF00620
HQ	HQ_random_background2	P57735	54	PF00071	Q01968	PF21310
HQ	HQ_random_background2	P57735	54	PF00071	Q04721	PF00023
HQ	HQ_random_background2	P57735	54	PF00071	Q04721	PF12796
HQ	HQ_random_background2	P57735	54	PF00071	Q05397	PF00373
HQ	HQ_random_background2	P57735	54	PF00071	Q05397	PF07714
HQ	HQ_random_background2	P57735	54	PF00071	Q07960	PF00620
HQ	HQ_random_background2	P57735	54	PF00071	Q12913	PF00041
HQ	HQ_random_background2	P57735	54	PF00071	Q12959	PF00595
HQ	HQ_random_background2	P57735	54	PF00071	Q15147	PF17787
HQ	HQ_random_background2	P57735	54	PF00071	Q15208	PF00069
HQ	HQ_random_background2	P57735	54	PF00071	Q15276	PF09311
HQ	HQ_random_background2	P57735	54	PF00071	Q15599	PF00595
HQ	HQ_random_background2	P57735	54	PF00071	Q15907	PF00071
HQ	HQ_random_background2	P57735	54	PF00071	Q5R372	PF00566
HQ	HQ_random_background2	P57735	54	PF00071	Q63ZY3	PF00023
HQ	HQ_random_background2	P57735	54	PF00071	Q63ZY3	PF12796
HQ	HQ_random_background2	P57735	54	PF00071	Q6P3W7	PF00069
HQ	HQ_random_background2	P57735	54	PF00071	Q6WKZ4	PF09457
HQ	HQ_random_background2	P57735	54	PF00071	Q7L804	PF09457
HQ	HQ_random_background2	P57735	54	PF00071	Q7L8J4	PF05276
HQ	HQ_random_background2	P57735	54	PF00071	Q86Y07	PF00069
HQ	HQ_random_background2	P57735	54	PF00071	Q8IWW6	PF00169
HQ	HQ_random_background2	P57735	54	PF00071	Q8IWW6	PF00620
HQ	HQ_random_background2	P57735	54	PF00071	Q8IZE3	PF07714
HQ	HQ_random_background2	P57735	54	PF00071	Q8NDI1	PF12130
HQ	HQ_random_background2	P57735	54	PF00071	Q8NEU8	PF00169
HQ	HQ_random_background2	P57735	54	PF00071	Q8TC07	PF00566
HQ	HQ_random_background2	P57735	54	PF00071	Q8TC07	PF12068
HQ	HQ_random_background2	P57735	54	PF00071	Q8TD55	PF00169
HQ	HQ_random_background2	P57735	54	PF00071	Q92609	PF00566
HQ	HQ_random_background2	P57735	54	PF00071	Q92692	PF07686
HQ	HQ_random_background2	P57735	54	PF00071	Q96HC4	PF00595
HQ	HQ_random_background2	P57735	54	PF00071	Q96Q40	PF00069
HQ	HQ_random_background2	P57735	54	PF00071	Q96S38	PF00069
HQ	HQ_random_background2	P57735	54	PF00071	Q96SU4	PF00169
HQ	HQ_random_background2	P57735	54	PF00071	Q96T51	PF02759
HQ	HQ_random_background2	P57735	54	PF00071	Q9BSW2	PF00071
HQ	HQ_random_background2	P57735	54	PF00071	Q9BXB4	PF00169
HQ	HQ_random_background2	P57735	54	PF00071	Q9BXF6	PF09457
HQ	HQ_random_background2	P57735	54	PF00071	Q9H792	PF00069
HQ	HQ_random_background2	P57735	54	PF00071	Q9NQS3	PF07686
HQ	HQ_random_background2	P57735	54	PF00071	Q9NU19	PF00566
HQ	HQ_random_background2	P57735	54	PF00071	Q9P0K7	PF00023
HQ	HQ_random_background2	P57735	54	PF00071	Q9P0K7	PF12796
HQ	HQ_random_background2	P57735	54	PF00071	Q9UH65	PF00169
HQ	HQ_random_background2	P57735	54	PF00071	Q9ULV0	PF01843
HQ	HQ_random_background2	P57735	54	PF00071	Q9UPU7	PF00169
HQ	HQ_random_background2	P57735	54	PF00071	Q9UPU7	PF00566
HQ	HQ_random_background2	P57735	54	PF00071	Q9Y3P9	PF00566
HQ	HQ_random_background2	P57735	78	PF00071	O00560	PF00595
HQ	HQ_random_background2	P57735	78	PF00071	O14745	PF00595
HQ	HQ_random_background2	P57735	78	PF00071	O60716	PF00514
HQ	HQ_random_background2	P57735	78	PF00071	O75154	PF09457
HQ	HQ_random_background2	P57735	78	PF00071	O75864	PF13516
HQ	HQ_random_background2	P57735	78	PF00071	O94804	PF00069
HQ	HQ_random_background2	P57735	78	PF00071	O95466	PF06367
HQ	HQ_random_background2	P57735	78	PF00071	O95466	PF06371
HQ	HQ_random_background2	P57735	78	PF00071	P00533	PF07714
HQ	HQ_random_background2	P57735	78	PF00071	P07947	PF07714
HQ	HQ_random_background2	P57735	78	PF00071	P11171	PF00373
HQ	HQ_random_background2	P57735	78	PF00071	P15056	PF00130
HQ	HQ_random_background2	P57735	78	PF00071	P15056	PF02196
HQ	HQ_random_background2	P57735	78	PF00071	P15056	PF07714
HQ	HQ_random_background2	P57735	78	PF00071	P20337	PF00071
HQ	HQ_random_background2	P57735	78	PF00071	P20338	PF00071
HQ	HQ_random_background2	P57735	78	PF00071	P26374	PF00996
HQ	HQ_random_background2	P57735	78	PF00071	P29317	PF00041
HQ	HQ_random_background2	P57735	78	PF00071	P29317	PF07714
HQ	HQ_random_background2	P57735	78	PF00071	P40189	PF00041
HQ	HQ_random_background2	P57735	78	PF00071	P43121	PF07686
HQ	HQ_random_background2	P57735	78	PF00071	P46060	PF13516
HQ	HQ_random_background2	P57735	78	PF00071	P50395	PF00996
HQ	HQ_random_background2	P57735	78	PF00071	P50613	PF00069
HQ	HQ_random_background2	P57735	78	PF00071	P51149	PF00071
HQ	HQ_random_background2	P57735	78	PF00071	P52565	PF02115
HQ	HQ_random_background2	P57735	78	PF00071	P52566	PF02115
HQ	HQ_random_background2	P57735	78	PF00071	P53367	PF06456
HQ	HQ_random_background2	P57735	78	PF00071	P57735	PF00071
HQ	HQ_random_background2	P57735	78	PF00071	P61106	PF00071
HQ	HQ_random_background2	P57735	78	PF00071	P61224	PF00071
HQ	HQ_random_background2	P57735	78	PF00071	P62491	PF00071
HQ	HQ_random_background2	P57735	78	PF00071	P62820	PF00071
HQ	HQ_random_background2	P57735	78	PF00071	P62826	PF00071
HQ	HQ_random_background2	P57735	78	PF00071	Q01968	PF00620
HQ	HQ_random_background2	P57735	78	PF00071	Q01968	PF21310
HQ	HQ_random_background2	P57735	78	PF00071	Q04721	PF00023
HQ	HQ_random_background2	P57735	78	PF00071	Q04721	PF12796
HQ	HQ_random_background2	P57735	78	PF00071	Q05397	PF00373
HQ	HQ_random_background2	P57735	78	PF00071	Q05397	PF07714
HQ	HQ_random_background2	P57735	78	PF00071	Q07960	PF00620
HQ	HQ_random_background2	P57735	78	PF00071	Q12913	PF00041
HQ	HQ_random_background2	P57735	78	PF00071	Q12959	PF00595
HQ	HQ_random_background2	P57735	78	PF00071	Q15147	PF17787
HQ	HQ_random_background2	P57735	78	PF00071	Q15208	PF00069
HQ	HQ_random_background2	P57735	78	PF00071	Q15276	PF09311
HQ	HQ_random_background2	P57735	78	PF00071	Q15599	PF00595
HQ	HQ_random_background2	P57735	78	PF00071	Q15907	PF00071
HQ	HQ_random_background2	P57735	78	PF00071	Q5R372	PF00566
HQ	HQ_random_background2	P57735	78	PF00071	Q63ZY3	PF00023
HQ	HQ_random_background2	P57735	78	PF00071	Q63ZY3	PF12796
HQ	HQ_random_background2	P57735	78	PF00071	Q6P3W7	PF00069
HQ	HQ_random_background2	P57735	78	PF00071	Q6WKZ4	PF09457
HQ	HQ_random_background2	P57735	78	PF00071	Q7L804	PF09457
HQ	HQ_random_background2	P57735	78	PF00071	Q7L8J4	PF05276
HQ	HQ_random_background2	P57735	78	PF00071	Q86Y07	PF00069
HQ	HQ_random_background2	P57735	78	PF00071	Q8IWW6	PF00169
HQ	HQ_random_background2	P57735	78	PF00071	Q8IWW6	PF00620
HQ	HQ_random_background2	P57735	78	PF00071	Q8IZE3	PF07714
HQ	HQ_random_background2	P57735	78	PF00071	Q8NDI1	PF12130
HQ	HQ_random_background2	P57735	78	PF00071	Q8NEU8	PF00169
HQ	HQ_random_background2	P57735	78	PF00071	Q8TC07	PF00566
HQ	HQ_random_background2	P57735	78	PF00071	Q8TC07	PF12068
HQ	HQ_random_background2	P57735	78	PF00071	Q8TD55	PF00169
HQ	HQ_random_background2	P57735	78	PF00071	Q92609	PF00566
HQ	HQ_random_background2	P57735	78	PF00071	Q92692	PF07686
HQ	HQ_random_background2	P57735	78	PF00071	Q96HC4	PF00595
HQ	HQ_random_background2	P57735	78	PF00071	Q96Q40	PF00069
HQ	HQ_random_background2	P57735	78	PF00071	Q96S38	PF00069
HQ	HQ_random_background2	P57735	78	PF00071	Q96SU4	PF00169
HQ	HQ_random_background2	P57735	78	PF00071	Q96T51	PF02759
HQ	HQ_random_background2	P57735	78	PF00071	Q9BSW2	PF00071
HQ	HQ_random_background2	P57735	78	PF00071	Q9BXB4	PF00169
HQ	HQ_random_background2	P57735	78	PF00071	Q9BXF6	PF09457
HQ	HQ_random_background2	P57735	78	PF00071	Q9H792	PF00069
HQ	HQ_random_background2	P57735	78	PF00071	Q9NQS3	PF07686
HQ	HQ_random_background2	P57735	78	PF00071	Q9NU19	PF00566
HQ	HQ_random_background2	P57735	78	PF00071	Q9P0K7	PF00023
HQ	HQ_random_background2	P57735	78	PF00071	Q9P0K7	PF12796
HQ	HQ_random_background2	P57735	78	PF00071	Q9UH65	PF00169
HQ	HQ_random_background2	P57735	78	PF00071	Q9ULV0	PF01843
HQ	HQ_random_background2	P57735	78	PF00071	Q9UPU7	PF00169
HQ	HQ_random_background2	P57735	78	PF00071	Q9UPU7	PF00566
HQ	HQ_random_background2	P57735	78	PF00071	Q9Y3P9	PF00566
HQ	HQ_random_background2	P57735	82	PF00071	O00560	PF00595
HQ	HQ_random_background2	P57735	82	PF00071	O14745	PF00595
HQ	HQ_random_background2	P57735	82	PF00071	O60716	PF00514
HQ	HQ_random_background2	P57735	82	PF00071	O75154	PF09457
HQ	HQ_random_background2	P57735	82	PF00071	O75864	PF13516
HQ	HQ_random_background2	P57735	82	PF00071	O94804	PF00069
HQ	HQ_random_background2	P57735	82	PF00071	O95466	PF06367
HQ	HQ_random_background2	P57735	82	PF00071	O95466	PF06371
HQ	HQ_random_background2	P57735	82	PF00071	P00533	PF07714
HQ	HQ_random_background2	P57735	82	PF00071	P07947	PF07714
HQ	HQ_random_background2	P57735	82	PF00071	P11171	PF00373
HQ	HQ_random_background2	P57735	82	PF00071	P15056	PF00130
HQ	HQ_random_background2	P57735	82	PF00071	P15056	PF02196
HQ	HQ_random_background2	P57735	82	PF00071	P15056	PF07714
HQ	HQ_random_background2	P57735	82	PF00071	P20337	PF00071
HQ	HQ_random_background2	P57735	82	PF00071	P20338	PF00071
HQ	HQ_random_background2	P57735	82	PF00071	P26374	PF00996
HQ	HQ_random_background2	P57735	82	PF00071	P29317	PF00041
HQ	HQ_random_background2	P57735	82	PF00071	P29317	PF07714
HQ	HQ_random_background2	P57735	82	PF00071	P40189	PF00041
HQ	HQ_random_background2	P57735	82	PF00071	P43121	PF07686
HQ	HQ_random_background2	P57735	82	PF00071	P46060	PF13516
HQ	HQ_random_background2	P57735	82	PF00071	P50395	PF00996
HQ	HQ_random_background2	P57735	82	PF00071	P50613	PF00069
HQ	HQ_random_background2	P57735	82	PF00071	P51149	PF00071
HQ	HQ_random_background2	P57735	82	PF00071	P52565	PF02115
HQ	HQ_random_background2	P57735	82	PF00071	P52566	PF02115
HQ	HQ_random_background2	P57735	82	PF00071	P53367	PF06456
HQ	HQ_random_background2	P57735	82	PF00071	P57735	PF00071
HQ	HQ_random_background2	P57735	82	PF00071	P61106	PF00071
HQ	HQ_random_background2	P57735	82	PF00071	P61224	PF00071
HQ	HQ_random_background2	P57735	82	PF00071	P62491	PF00071
HQ	HQ_random_background2	P57735	82	PF00071	P62820	PF00071
HQ	HQ_random_background2	P57735	82	PF00071	P62826	PF00071
HQ	HQ_random_background2	P57735	82	PF00071	Q01968	PF00620
HQ	HQ_random_background2	P57735	82	PF00071	Q01968	PF21310
HQ	HQ_random_background2	P57735	82	PF00071	Q04721	PF00023
HQ	HQ_random_background2	P57735	82	PF00071	Q04721	PF12796
HQ	HQ_random_background2	P57735	82	PF00071	Q05397	PF00373
HQ	HQ_random_background2	P57735	82	PF00071	Q05397	PF07714
HQ	HQ_random_background2	P57735	82	PF00071	Q07960	PF00620
HQ	HQ_random_background2	P57735	82	PF00071	Q12913	PF00041
HQ	HQ_random_background2	P57735	82	PF00071	Q12959	PF00595
HQ	HQ_random_background2	P57735	82	PF00071	Q15147	PF17787
HQ	HQ_random_background2	P57735	82	PF00071	Q15208	PF00069
HQ	HQ_random_background2	P57735	82	PF00071	Q15276	PF09311
HQ	HQ_random_background2	P57735	82	PF00071	Q15599	PF00595
HQ	HQ_random_background2	P57735	82	PF00071	Q15907	PF00071
HQ	HQ_random_background2	P57735	82	PF00071	Q5R372	PF00566
HQ	HQ_random_background2	P57735	82	PF00071	Q63ZY3	PF00023
HQ	HQ_random_background2	P57735	82	PF00071	Q63ZY3	PF12796
HQ	HQ_random_background2	P57735	82	PF00071	Q6P3W7	PF00069
HQ	HQ_random_background2	P57735	82	PF00071	Q6WKZ4	PF09457
HQ	HQ_random_background2	P57735	82	PF00071	Q7L804	PF09457
HQ	HQ_random_background2	P57735	82	PF00071	Q7L8J4	PF05276
HQ	HQ_random_background2	P57735	82	PF00071	Q86Y07	PF00069
HQ	HQ_random_background2	P57735	82	PF00071	Q8IWW6	PF00169
HQ	HQ_random_background2	P57735	82	PF00071	Q8IWW6	PF00620
HQ	HQ_random_background2	P57735	82	PF00071	Q8IZE3	PF07714
HQ	HQ_random_background2	P57735	82	PF00071	Q8NDI1	PF12130
HQ	HQ_random_background2	P57735	82	PF00071	Q8NEU8	PF00169
HQ	HQ_random_background2	P57735	82	PF00071	Q8TC07	PF00566
HQ	HQ_random_background2	P57735	82	PF00071	Q8TC07	PF12068
HQ	HQ_random_background2	P57735	82	PF00071	Q8TD55	PF00169
HQ	HQ_random_background2	P57735	82	PF00071	Q92609	PF00566
HQ	HQ_random_background2	P57735	82	PF00071	Q92692	PF07686
HQ	HQ_random_background2	P57735	82	PF00071	Q96HC4	PF00595
HQ	HQ_random_background2	P57735	82	PF00071	Q96Q40	PF00069
HQ	HQ_random_background2	P57735	82	PF00071	Q96S38	PF00069
HQ	HQ_random_background2	P57735	82	PF00071	Q96SU4	PF00169
HQ	HQ_random_background2	P57735	82	PF00071	Q96T51	PF02759
HQ	HQ_random_background2	P57735	82	PF00071	Q9BSW2	PF00071
HQ	HQ_random_background2	P57735	82	PF00071	Q9BXB4	PF00169
HQ	HQ_random_background2	P57735	82	PF00071	Q9BXF6	PF09457
HQ	HQ_random_background2	P57735	82	PF00071	Q9H792	PF00069
HQ	HQ_random_background2	P57735	82	PF00071	Q9NQS3	PF07686
HQ	HQ_random_background2	P57735	82	PF00071	Q9NU19	PF00566
HQ	HQ_random_background2	P57735	82	PF00071	Q9P0K7	PF00023
HQ	HQ_random_background2	P57735	82	PF00071	Q9P0K7	PF12796
HQ	HQ_random_background2	P57735	82	PF00071	Q9UH65	PF00169
HQ	HQ_random_background2	P57735	82	PF00071	Q9ULV0	PF01843
HQ	HQ_random_background2	P57735	82	PF00071	Q9UPU7	PF00169
HQ	HQ_random_background2	P57735	82	PF00071	Q9UPU7	PF00566
HQ	HQ_random_background2	P57735	82	PF00071	Q9Y3P9	PF00566
HQ	HQ_random_background2	P57735	131	PF00071	O00560	PF00595
HQ	HQ_random_background2	P57735	131	PF00071	O14745	PF00595
HQ	HQ_random_background2	P57735	131	PF00071	O60716	PF00514
HQ	HQ_random_background2	P57735	131	PF00071	O75154	PF09457
HQ	HQ_random_background2	P57735	131	PF00071	O75864	PF13516
HQ	HQ_random_background2	P57735	131	PF00071	O94804	PF00069
HQ	HQ_random_background2	P57735	131	PF00071	O95466	PF06367
HQ	HQ_random_background2	P57735	131	PF00071	O95466	PF06371
HQ	HQ_random_background2	P57735	131	PF00071	P00533	PF07714
HQ	HQ_random_background2	P57735	131	PF00071	P07947	PF07714
HQ	HQ_random_background2	P57735	131	PF00071	P11171	PF00373
HQ	HQ_random_background2	P57735	131	PF00071	P15056	PF00130
HQ	HQ_random_background2	P57735	131	PF00071	P15056	PF02196
HQ	HQ_random_background2	P57735	131	PF00071	P15056	PF07714
HQ	HQ_random_background2	P57735	131	PF00071	P20337	PF00071
HQ	HQ_random_background2	P57735	131	PF00071	P20338	PF00071
HQ	HQ_random_background2	P57735	131	PF00071	P26374	PF00996
HQ	HQ_random_background2	P57735	131	PF00071	P29317	PF00041
HQ	HQ_random_background2	P57735	131	PF00071	P29317	PF07714
HQ	HQ_random_background2	P57735	131	PF00071	P40189	PF00041
HQ	HQ_random_background2	P57735	131	PF00071	P43121	PF07686
HQ	HQ_random_background2	P57735	131	PF00071	P46060	PF13516
HQ	HQ_random_background2	P57735	131	PF00071	P50395	PF00996
HQ	HQ_random_background2	P57735	131	PF00071	P50613	PF00069
HQ	HQ_random_background2	P57735	131	PF00071	P51149	PF00071
HQ	HQ_random_background2	P57735	131	PF00071	P52565	PF02115
HQ	HQ_random_background2	P57735	131	PF00071	P52566	PF02115
HQ	HQ_random_background2	P57735	131	PF00071	P53367	PF06456
HQ	HQ_random_background2	P57735	131	PF00071	P57735	PF00071
HQ	HQ_random_background2	P57735	131	PF00071	P61106	PF00071
HQ	HQ_random_background2	P57735	131	PF00071	P61224	PF00071
HQ	HQ_random_background2	P57735	131	PF00071	P62491	PF00071
HQ	HQ_random_background2	P57735	131	PF00071	P62820	PF00071
HQ	HQ_random_background2	P57735	131	PF00071	P62826	PF00071
HQ	HQ_random_background2	P57735	131	PF00071	Q01968	PF00620
HQ	HQ_random_background2	P57735	131	PF00071	Q01968	PF21310
HQ	HQ_random_background2	P57735	131	PF00071	Q04721	PF00023
HQ	HQ_random_background2	P57735	131	PF00071	Q04721	PF12796
HQ	HQ_random_background2	P57735	131	PF00071	Q05397	PF00373
HQ	HQ_random_background2	P57735	131	PF00071	Q05397	PF07714
HQ	HQ_random_background2	P57735	131	PF00071	Q07960	PF00620
HQ	HQ_random_background2	P57735	131	PF00071	Q12913	PF00041
HQ	HQ_random_background2	P57735	131	PF00071	Q12959	PF00595
HQ	HQ_random_background2	P57735	131	PF00071	Q15147	PF17787
HQ	HQ_random_background2	P57735	131	PF00071	Q15208	PF00069
HQ	HQ_random_background2	P57735	131	PF00071	Q15276	PF09311
HQ	HQ_random_background2	P57735	131	PF00071	Q15599	PF00595
HQ	HQ_random_background2	P57735	131	PF00071	Q15907	PF00071
HQ	HQ_random_background2	P57735	131	PF00071	Q5R372	PF00566
HQ	HQ_random_background2	P57735	131	PF00071	Q63ZY3	PF00023
HQ	HQ_random_background2	P57735	131	PF00071	Q63ZY3	PF12796
HQ	HQ_random_background2	P57735	131	PF00071	Q6P3W7	PF00069
HQ	HQ_random_background2	P57735	131	PF00071	Q6WKZ4	PF09457
HQ	HQ_random_background2	P57735	131	PF00071	Q7L804	PF09457
HQ	HQ_random_background2	P57735	131	PF00071	Q7L8J4	PF05276
HQ	HQ_random_background2	P57735	131	PF00071	Q86Y07	PF00069
HQ	HQ_random_background2	P57735	131	PF00071	Q8IWW6	PF00169
HQ	HQ_random_background2	P57735	131	PF00071	Q8IWW6	PF00620
HQ	HQ_random_background2	P57735	131	PF00071	Q8IZE3	PF07714
HQ	HQ_random_background2	P57735	131	PF00071	Q8NDI1	PF12130
HQ	HQ_random_background2	P57735	131	PF00071	Q8NEU8	PF00169
HQ	HQ_random_background2	P57735	131	PF00071	Q8TC07	PF00566
HQ	HQ_random_background2	P57735	131	PF00071	Q8TC07	PF12068
HQ	HQ_random_background2	P57735	131	PF00071	Q8TD55	PF00169
HQ	HQ_random_background2	P57735	131	PF00071	Q92609	PF00566
HQ	HQ_random_background2	P57735	131	PF00071	Q92692	PF07686
HQ	HQ_random_background2	P57735	131	PF00071	Q96HC4	PF00595
HQ	HQ_random_background2	P57735	131	PF00071	Q96Q40	PF00069
HQ	HQ_random_background2	P57735	131	PF00071	Q96S38	PF00069
HQ	HQ_random_background2	P57735	131	PF00071	Q96SU4	PF00169
HQ	HQ_random_background2	P57735	131	PF00071	Q96T51	PF02759
HQ	HQ_random_background2	P57735	131	PF00071	Q9BSW2	PF00071
HQ	HQ_random_background2	P57735	131	PF00071	Q9BXB4	PF00169
HQ	HQ_random_background2	P57735	131	PF00071	Q9BXF6	PF09457
HQ	HQ_random_background2	P57735	131	PF00071	Q9H792	PF00069
HQ	HQ_random_background2	P57735	131	PF00071	Q9NQS3	PF07686
HQ	HQ_random_background2	P57735	131	PF00071	Q9NU19	PF00566
HQ	HQ_random_background2	P57735	131	PF00071	Q9P0K7	PF00023
HQ	HQ_random_background2	P57735	131	PF00071	Q9P0K7	PF12796
HQ	HQ_random_background2	P57735	131	PF00071	Q9UH65	PF00169
HQ	HQ_random_background2	P57735	131	PF00071	Q9ULV0	PF01843
HQ	HQ_random_background2	P57735	131	PF00071	Q9UPU7	PF00169
HQ	HQ_random_background2	P57735	131	PF00071	Q9UPU7	PF00566
HQ	HQ_random_background2	P57735	131	PF00071	Q9Y3P9	PF00566
HQ	HQ_random_background2	P57735	145	PF00071	O00560	PF00595
HQ	HQ_random_background2	P57735	145	PF00071	O14745	PF00595
HQ	HQ_random_background2	P57735	145	PF00071	O60716	PF00514
HQ	HQ_random_background2	P57735	145	PF00071	O75154	PF09457
HQ	HQ_random_background2	P57735	145	PF00071	O75864	PF13516
HQ	HQ_random_background2	P57735	145	PF00071	O94804	PF00069
HQ	HQ_random_background2	P57735	145	PF00071	O95466	PF06367
HQ	HQ_random_background2	P57735	145	PF00071	O95466	PF06371
HQ	HQ_random_background2	P57735	145	PF00071	P00533	PF07714
HQ	HQ_random_background2	P57735	145	PF00071	P07947	PF07714
HQ	HQ_random_background2	P57735	145	PF00071	P11171	PF00373
HQ	HQ_random_background2	P57735	145	PF00071	P15056	PF00130
HQ	HQ_random_background2	P57735	145	PF00071	P15056	PF02196
HQ	HQ_random_background2	P57735	145	PF00071	P15056	PF07714
HQ	HQ_random_background2	P57735	145	PF00071	P20337	PF00071
HQ	HQ_random_background2	P57735	145	PF00071	P20338	PF00071
HQ	HQ_random_background2	P57735	145	PF00071	P26374	PF00996
HQ	HQ_random_background2	P57735	145	PF00071	P29317	PF00041
HQ	HQ_random_background2	P57735	145	PF00071	P29317	PF07714
HQ	HQ_random_background2	P57735	145	PF00071	P40189	PF00041
HQ	HQ_random_background2	P57735	145	PF00071	P43121	PF07686
HQ	HQ_random_background2	P57735	145	PF00071	P46060	PF13516
HQ	HQ_random_background2	P57735	145	PF00071	P50395	PF00996
HQ	HQ_random_background2	P57735	145	PF00071	P50613	PF00069
HQ	HQ_random_background2	P57735	145	PF00071	P51149	PF00071
HQ	HQ_random_background2	P57735	145	PF00071	P52565	PF02115
HQ	HQ_random_background2	P57735	145	PF00071	P52566	PF02115
HQ	HQ_random_background2	P57735	145	PF00071	P53367	PF06456
HQ	HQ_random_background2	P57735	145	PF00071	P57735	PF00071
HQ	HQ_random_background2	P57735	145	PF00071	P61106	PF00071
HQ	HQ_random_background2	P57735	145	PF00071	P61224	PF00071
HQ	HQ_random_background2	P57735	145	PF00071	P62491	PF00071
HQ	HQ_random_background2	P57735	145	PF00071	P62820	PF00071
HQ	HQ_random_background2	P57735	145	PF00071	P62826	PF00071
HQ	HQ_random_background2	P57735	145	PF00071	Q01968	PF00620
HQ	HQ_random_background2	P57735	145	PF00071	Q01968	PF21310
HQ	HQ_random_background2	P57735	145	PF00071	Q04721	PF00023
HQ	HQ_random_background2	P57735	145	PF00071	Q04721	PF12796
HQ	HQ_random_background2	P57735	145	PF00071	Q05397	PF00373
HQ	HQ_random_background2	P57735	145	PF00071	Q05397	PF07714
HQ	HQ_random_background2	P57735	145	PF00071	Q07960	PF00620
HQ	HQ_random_background2	P57735	145	PF00071	Q12913	PF00041
HQ	HQ_random_background2	P57735	145	PF00071	Q12959	PF00595
HQ	HQ_random_background2	P57735	145	PF00071	Q15147	PF17787
HQ	HQ_random_background2	P57735	145	PF00071	Q15208	PF00069
HQ	HQ_random_background2	P57735	145	PF00071	Q15276	PF09311
HQ	HQ_random_background2	P57735	145	PF00071	Q15599	PF00595
HQ	HQ_random_background2	P57735	145	PF00071	Q15907	PF00071
HQ	HQ_random_background2	P57735	145	PF00071	Q5R372	PF00566
HQ	HQ_random_background2	P57735	145	PF00071	Q63ZY3	PF00023
HQ	HQ_random_background2	P57735	145	PF00071	Q63ZY3	PF12796
HQ	HQ_random_background2	P57735	145	PF00071	Q6P3W7	PF00069
HQ	HQ_random_background2	P57735	145	PF00071	Q6WKZ4	PF09457
HQ	HQ_random_background2	P57735	145	PF00071	Q7L804	PF09457
HQ	HQ_random_background2	P57735	145	PF00071	Q7L8J4	PF05276
HQ	HQ_random_background2	P57735	145	PF00071	Q86Y07	PF00069
HQ	HQ_random_background2	P57735	145	PF00071	Q8IWW6	PF00169
HQ	HQ_random_background2	P57735	145	PF00071	Q8IWW6	PF00620
HQ	HQ_random_background2	P57735	145	PF00071	Q8IZE3	PF07714
HQ	HQ_random_background2	P57735	145	PF00071	Q8NDI1	PF12130
HQ	HQ_random_background2	P57735	145	PF00071	Q8NEU8	PF00169
HQ	HQ_random_background2	P57735	145	PF00071	Q8TC07	PF00566
HQ	HQ_random_background2	P57735	145	PF00071	Q8TC07	PF12068
HQ	HQ_random_background2	P57735	145	PF00071	Q8TD55	PF00169
HQ	HQ_random_background2	P57735	145	PF00071	Q92609	PF00566
HQ	HQ_random_background2	P57735	145	PF00071	Q92692	PF07686
HQ	HQ_random_background2	P57735	145	PF00071	Q96HC4	PF00595
HQ	HQ_random_background2	P57735	145	PF00071	Q96Q40	PF00069
HQ	HQ_random_background2	P57735	145	PF00071	Q96S38	PF00069
HQ	HQ_random_background2	P57735	145	PF00071	Q96SU4	PF00169
HQ	HQ_random_background2	P57735	145	PF00071	Q96T51	PF02759
HQ	HQ_random_background2	P57735	145	PF00071	Q9BSW2	PF00071
HQ	HQ_random_background2	P57735	145	PF00071	Q9BXB4	PF00169
HQ	HQ_random_background2	P57735	145	PF00071	Q9BXF6	PF09457
HQ	HQ_random_background2	P57735	145	PF00071	Q9H792	PF00069
HQ	HQ_random_background2	P57735	145	PF00071	Q9NQS3	PF07686
HQ	HQ_random_background2	P57735	145	PF00071	Q9NU19	PF00566
HQ	HQ_random_background2	P57735	145	PF00071	Q9P0K7	PF00023
HQ	HQ_random_background2	P57735	145	PF00071	Q9P0K7	PF12796
HQ	HQ_random_background2	P57735	145	PF00071	Q9UH65	PF00169
HQ	HQ_random_background2	P57735	145	PF00071	Q9ULV0	PF01843
HQ	HQ_random_background2	P57735	145	PF00071	Q9UPU7	PF00169
HQ	HQ_random_background2	P57735	145	PF00071	Q9UPU7	PF00566
HQ	HQ_random_background2	P57735	145	PF00071	Q9Y3P9	PF00566
HQ	HQ_random_background2	P57735	149	PF00071	O00560	PF00595
HQ	HQ_random_background2	P57735	149	PF00071	O14745	PF00595
HQ	HQ_random_background2	P57735	149	PF00071	O60716	PF00514
HQ	HQ_random_background2	P57735	149	PF00071	O75154	PF09457
HQ	HQ_random_background2	P57735	149	PF00071	O75864	PF13516
HQ	HQ_random_background2	P57735	149	PF00071	O94804	PF00069
HQ	HQ_random_background2	P57735	149	PF00071	O95466	PF06367
HQ	HQ_random_background2	P57735	149	PF00071	O95466	PF06371
HQ	HQ_random_background2	P57735	149	PF00071	P00533	PF07714
HQ	HQ_random_background2	P57735	149	PF00071	P07947	PF07714
HQ	HQ_random_background2	P57735	149	PF00071	P11171	PF00373
HQ	HQ_random_background2	P57735	149	PF00071	P15056	PF00130
HQ	HQ_random_background2	P57735	149	PF00071	P15056	PF02196
HQ	HQ_random_background2	P57735	149	PF00071	P15056	PF07714
HQ	HQ_random_background2	P57735	149	PF00071	P20337	PF00071
HQ	HQ_random_background2	P57735	149	PF00071	P20338	PF00071
HQ	HQ_random_background2	P57735	149	PF00071	P26374	PF00996
HQ	HQ_random_background2	P57735	149	PF00071	P29317	PF00041
HQ	HQ_random_background2	P57735	149	PF00071	P29317	PF07714
HQ	HQ_random_background2	P57735	149	PF00071	P40189	PF00041
HQ	HQ_random_background2	P57735	149	PF00071	P43121	PF07686
HQ	HQ_random_background2	P57735	149	PF00071	P46060	PF13516
HQ	HQ_random_background2	P57735	149	PF00071	P50395	PF00996
HQ	HQ_random_background2	P57735	149	PF00071	P50613	PF00069
HQ	HQ_random_background2	P57735	149	PF00071	P51149	PF00071
HQ	HQ_random_background2	P57735	149	PF00071	P52565	PF02115
HQ	HQ_random_background2	P57735	149	PF00071	P52566	PF02115
HQ	HQ_random_background2	P57735	149	PF00071	P53367	PF06456
HQ	HQ_random_background2	P57735	149	PF00071	P57735	PF00071
HQ	HQ_random_background2	P57735	149	PF00071	P61106	PF00071
HQ	HQ_random_background2	P57735	149	PF00071	P61224	PF00071
HQ	HQ_random_background2	P57735	149	PF00071	P62491	PF00071
HQ	HQ_random_background2	P57735	149	PF00071	P62820	PF00071
HQ	HQ_random_background2	P57735	149	PF00071	P62826	PF00071
HQ	HQ_random_background2	P57735	149	PF00071	Q01968	PF00620
HQ	HQ_random_background2	P57735	149	PF00071	Q01968	PF21310
HQ	HQ_random_background2	P57735	149	PF00071	Q04721	PF00023
HQ	HQ_random_background2	P57735	149	PF00071	Q04721	PF12796
HQ	HQ_random_background2	P57735	149	PF00071	Q05397	PF00373
HQ	HQ_random_background2	P57735	149	PF00071	Q05397	PF07714
HQ	HQ_random_background2	P57735	149	PF00071	Q07960	PF00620
HQ	HQ_random_background2	P57735	149	PF00071	Q12913	PF00041
HQ	HQ_random_background2	P57735	149	PF00071	Q12959	PF00595
HQ	HQ_random_background2	P57735	149	PF00071	Q15147	PF17787
HQ	HQ_random_background2	P57735	149	PF00071	Q15208	PF00069
HQ	HQ_random_background2	P57735	149	PF00071	Q15276	PF09311
HQ	HQ_random_background2	P57735	149	PF00071	Q15599	PF00595
HQ	HQ_random_background2	P57735	149	PF00071	Q15907	PF00071
HQ	HQ_random_background2	P57735	149	PF00071	Q5R372	PF00566
HQ	HQ_random_background2	P57735	149	PF00071	Q63ZY3	PF00023
HQ	HQ_random_background2	P57735	149	PF00071	Q63ZY3	PF12796
HQ	HQ_random_background2	P57735	149	PF00071	Q6P3W7	PF00069
HQ	HQ_random_background2	P57735	149	PF00071	Q6WKZ4	PF09457
HQ	HQ_random_background2	P57735	149	PF00071	Q7L804	PF09457
HQ	HQ_random_background2	P57735	149	PF00071	Q7L8J4	PF05276
HQ	HQ_random_background2	P57735	149	PF00071	Q86Y07	PF00069
HQ	HQ_random_background2	P57735	149	PF00071	Q8IWW6	PF00169
HQ	HQ_random_background2	P57735	149	PF00071	Q8IWW6	PF00620
HQ	HQ_random_background2	P57735	149	PF00071	Q8IZE3	PF07714
HQ	HQ_random_background2	P57735	149	PF00071	Q8NDI1	PF12130
HQ	HQ_random_background2	P57735	149	PF00071	Q8NEU8	PF00169
HQ	HQ_random_background2	P57735	149	PF00071	Q8TC07	PF00566
HQ	HQ_random_background2	P57735	149	PF00071	Q8TC07	PF12068
HQ	HQ_random_background2	P57735	149	PF00071	Q8TD55	PF00169
HQ	HQ_random_background2	P57735	149	PF00071	Q92609	PF00566
HQ	HQ_random_background2	P57735	149	PF00071	Q92692	PF07686
HQ	HQ_random_background2	P57735	149	PF00071	Q96HC4	PF00595
HQ	HQ_random_background2	P57735	149	PF00071	Q96Q40	PF00069
HQ	HQ_random_background2	P57735	149	PF00071	Q96S38	PF00069
HQ	HQ_random_background2	P57735	149	PF00071	Q96SU4	PF00169
HQ	HQ_random_background2	P57735	149	PF00071	Q96T51	PF02759
HQ	HQ_random_background2	P57735	149	PF00071	Q9BSW2	PF00071
HQ	HQ_random_background2	P57735	149	PF00071	Q9BXB4	PF00169
HQ	HQ_random_background2	P57735	149	PF00071	Q9BXF6	PF09457
HQ	HQ_random_background2	P57735	149	PF00071	Q9H792	PF00069
HQ	HQ_random_background2	P57735	149	PF00071	Q9NQS3	PF07686
HQ	HQ_random_background2	P57735	149	PF00071	Q9NU19	PF00566
HQ	HQ_random_background2	P57735	149	PF00071	Q9P0K7	PF00023
HQ	HQ_random_background2	P57735	149	PF00071	Q9P0K7	PF12796
HQ	HQ_random_background2	P57735	149	PF00071	Q9UH65	PF00169
HQ	HQ_random_background2	P57735	149	PF00071	Q9ULV0	PF01843
HQ	HQ_random_background2	P57735	149	PF00071	Q9UPU7	PF00169
HQ	HQ_random_background2	P57735	149	PF00071	Q9UPU7	PF00566
HQ	HQ_random_background2	P57735	149	PF00071	Q9Y3P9	PF00566
HQ	HQ_random_background2	P57735	150	PF00071	O00560	PF00595
HQ	HQ_random_background2	P57735	150	PF00071	O14745	PF00595
HQ	HQ_random_background2	P57735	150	PF00071	O60716	PF00514
HQ	HQ_random_background2	P57735	150	PF00071	O75154	PF09457
HQ	HQ_random_background2	P57735	150	PF00071	O75864	PF13516
HQ	HQ_random_background2	P57735	150	PF00071	O94804	PF00069
HQ	HQ_random_background2	P57735	150	PF00071	O95466	PF06367
HQ	HQ_random_background2	P57735	150	PF00071	O95466	PF06371
HQ	HQ_random_background2	P57735	150	PF00071	P00533	PF07714
HQ	HQ_random_background2	P57735	150	PF00071	P07947	PF07714
HQ	HQ_random_background2	P57735	150	PF00071	P11171	PF00373
HQ	HQ_random_background2	P57735	150	PF00071	P15056	PF00130
HQ	HQ_random_background2	P57735	150	PF00071	P15056	PF02196
HQ	HQ_random_background2	P57735	150	PF00071	P15056	PF07714
HQ	HQ_random_background2	P57735	150	PF00071	P20337	PF00071
HQ	HQ_random_background2	P57735	150	PF00071	P20338	PF00071
HQ	HQ_random_background2	P57735	150	PF00071	P26374	PF00996
HQ	HQ_random_background2	P57735	150	PF00071	P29317	PF00041
HQ	HQ_random_background2	P57735	150	PF00071	P29317	PF07714
HQ	HQ_random_background2	P57735	150	PF00071	P40189	PF00041
HQ	HQ_random_background2	P57735	150	PF00071	P43121	PF07686
HQ	HQ_random_background2	P57735	150	PF00071	P46060	PF13516
HQ	HQ_random_background2	P57735	150	PF00071	P50395	PF00996
HQ	HQ_random_background2	P57735	150	PF00071	P50613	PF00069
HQ	HQ_random_background2	P57735	150	PF00071	P51149	PF00071
HQ	HQ_random_background2	P57735	150	PF00071	P52565	PF02115
HQ	HQ_random_background2	P57735	150	PF00071	P52566	PF02115
HQ	HQ_random_background2	P57735	150	PF00071	P53367	PF06456
HQ	HQ_random_background2	P57735	150	PF00071	P57735	PF00071
HQ	HQ_random_background2	P57735	150	PF00071	P61106	PF00071
HQ	HQ_random_background2	P57735	150	PF00071	P61224	PF00071
HQ	HQ_random_background2	P57735	150	PF00071	P62491	PF00071
HQ	HQ_random_background2	P57735	150	PF00071	P62820	PF00071
HQ	HQ_random_background2	P57735	150	PF00071	P62826	PF00071
HQ	HQ_random_background2	P57735	150	PF00071	Q01968	PF00620
HQ	HQ_random_background2	P57735	150	PF00071	Q01968	PF21310
HQ	HQ_random_background2	P57735	150	PF00071	Q04721	PF00023
HQ	HQ_random_background2	P57735	150	PF00071	Q04721	PF12796
HQ	HQ_random_background2	P57735	150	PF00071	Q05397	PF00373
HQ	HQ_random_background2	P57735	150	PF00071	Q05397	PF07714
HQ	HQ_random_background2	P57735	150	PF00071	Q07960	PF00620
HQ	HQ_random_background2	P57735	150	PF00071	Q12913	PF00041
HQ	HQ_random_background2	P57735	150	PF00071	Q12959	PF00595
HQ	HQ_random_background2	P57735	150	PF00071	Q15147	PF17787
HQ	HQ_random_background2	P57735	150	PF00071	Q15208	PF00069
HQ	HQ_random_background2	P57735	150	PF00071	Q15276	PF09311
HQ	HQ_random_background2	P57735	150	PF00071	Q15599	PF00595
HQ	HQ_random_background2	P57735	150	PF00071	Q15907	PF00071
HQ	HQ_random_background2	P57735	150	PF00071	Q5R372	PF00566
HQ	HQ_random_background2	P57735	150	PF00071	Q63ZY3	PF00023
HQ	HQ_random_background2	P57735	150	PF00071	Q63ZY3	PF12796
HQ	HQ_random_background2	P57735	150	PF00071	Q6P3W7	PF00069
HQ	HQ_random_background2	P57735	150	PF00071	Q6WKZ4	PF09457
HQ	HQ_random_background2	P57735	150	PF00071	Q7L804	PF09457
HQ	HQ_random_background2	P57735	150	PF00071	Q7L8J4	PF05276
HQ	HQ_random_background2	P57735	150	PF00071	Q86Y07	PF00069
HQ	HQ_random_background2	P57735	150	PF00071	Q8IWW6	PF00169
HQ	HQ_random_background2	P57735	150	PF00071	Q8IWW6	PF00620
HQ	HQ_random_background2	P57735	150	PF00071	Q8IZE3	PF07714
HQ	HQ_random_background2	P57735	150	PF00071	Q8NDI1	PF12130
HQ	HQ_random_background2	P57735	150	PF00071	Q8NEU8	PF00169
HQ	HQ_random_background2	P57735	150	PF00071	Q8TC07	PF00566
HQ	HQ_random_background2	P57735	150	PF00071	Q8TC07	PF12068
HQ	HQ_random_background2	P57735	150	PF00071	Q8TD55	PF00169
HQ	HQ_random_background2	P57735	150	PF00071	Q92609	PF00566
HQ	HQ_random_background2	P57735	150	PF00071	Q92692	PF07686
HQ	HQ_random_background2	P57735	150	PF00071	Q96HC4	PF00595
HQ	HQ_random_background2	P57735	150	PF00071	Q96Q40	PF00069
HQ	HQ_random_background2	P57735	150	PF00071	Q96S38	PF00069
HQ	HQ_random_background2	P57735	150	PF00071	Q96SU4	PF00169
HQ	HQ_random_background2	P57735	150	PF00071	Q96T51	PF02759
HQ	HQ_random_background2	P57735	150	PF00071	Q9BSW2	PF00071
HQ	HQ_random_background2	P57735	150	PF00071	Q9BXB4	PF00169
HQ	HQ_random_background2	P57735	150	PF00071	Q9BXF6	PF09457
HQ	HQ_random_background2	P57735	150	PF00071	Q9H792	PF00069
HQ	HQ_random_background2	P57735	150	PF00071	Q9NQS3	PF07686
HQ	HQ_random_background2	P57735	150	PF00071	Q9NU19	PF00566
HQ	HQ_random_background2	P57735	150	PF00071	Q9P0K7	PF00023
HQ	HQ_random_background2	P57735	150	PF00071	Q9P0K7	PF12796
HQ	HQ_random_background2	P57735	150	PF00071	Q9UH65	PF00169
HQ	HQ_random_background2	P57735	150	PF00071	Q9ULV0	PF01843
HQ	HQ_random_background2	P57735	150	PF00071	Q9UPU7	PF00169
HQ	HQ_random_background2	P57735	150	PF00071	Q9UPU7	PF00566
HQ	HQ_random_background2	P57735	150	PF00071	Q9Y3P9	PF00566
HQ	HQ_random_background2	P57735	172	PF00071	O00560	PF00595
HQ	HQ_random_background2	P57735	172	PF00071	O14745	PF00595
HQ	HQ_random_background2	P57735	172	PF00071	O60716	PF00514
HQ	HQ_random_background2	P57735	172	PF00071	O75154	PF09457
HQ	HQ_random_background2	P57735	172	PF00071	O75864	PF13516
HQ	HQ_random_background2	P57735	172	PF00071	O94804	PF00069
HQ	HQ_random_background2	P57735	172	PF00071	O95466	PF06367
HQ	HQ_random_background2	P57735	172	PF00071	O95466	PF06371
HQ	HQ_random_background2	P57735	172	PF00071	P00533	PF07714
HQ	HQ_random_background2	P57735	172	PF00071	P07947	PF07714
HQ	HQ_random_background2	P57735	172	PF00071	P11171	PF00373
HQ	HQ_random_background2	P57735	172	PF00071	P15056	PF00130
HQ	HQ_random_background2	P57735	172	PF00071	P15056	PF02196
HQ	HQ_random_background2	P57735	172	PF00071	P15056	PF07714
HQ	HQ_random_background2	P57735	172	PF00071	P20337	PF00071
HQ	HQ_random_background2	P57735	172	PF00071	P20338	PF00071
HQ	HQ_random_background2	P57735	172	PF00071	P26374	PF00996
HQ	HQ_random_background2	P57735	172	PF00071	P29317	PF00041
HQ	HQ_random_background2	P57735	172	PF00071	P29317	PF07714
HQ	HQ_random_background2	P57735	172	PF00071	P40189	PF00041
HQ	HQ_random_background2	P57735	172	PF00071	P43121	PF07686
HQ	HQ_random_background2	P57735	172	PF00071	P46060	PF13516
HQ	HQ_random_background2	P57735	172	PF00071	P50395	PF00996
HQ	HQ_random_background2	P57735	172	PF00071	P50613	PF00069
HQ	HQ_random_background2	P57735	172	PF00071	P51149	PF00071
HQ	HQ_random_background2	P57735	172	PF00071	P52565	PF02115
HQ	HQ_random_background2	P57735	172	PF00071	P52566	PF02115
HQ	HQ_random_background2	P57735	172	PF00071	P53367	PF06456
HQ	HQ_random_background2	P57735	172	PF00071	P57735	PF00071
HQ	HQ_random_background2	P57735	172	PF00071	P61106	PF00071
HQ	HQ_random_background2	P57735	172	PF00071	P61224	PF00071
HQ	HQ_random_background2	P57735	172	PF00071	P62491	PF00071
HQ	HQ_random_background2	P57735	172	PF00071	P62820	PF00071
HQ	HQ_random_background2	P57735	172	PF00071	P62826	PF00071
HQ	HQ_random_background2	P57735	172	PF00071	Q01968	PF00620
HQ	HQ_random_background2	P57735	172	PF00071	Q01968	PF21310
HQ	HQ_random_background2	P57735	172	PF00071	Q04721	PF00023
HQ	HQ_random_background2	P57735	172	PF00071	Q04721	PF12796
HQ	HQ_random_background2	P57735	172	PF00071	Q05397	PF00373
HQ	HQ_random_background2	P57735	172	PF00071	Q05397	PF07714
HQ	HQ_random_background2	P57735	172	PF00071	Q07960	PF00620
HQ	HQ_random_background2	P57735	172	PF00071	Q12913	PF00041
HQ	HQ_random_background2	P57735	172	PF00071	Q12959	PF00595
HQ	HQ_random_background2	P57735	172	PF00071	Q15147	PF17787
HQ	HQ_random_background2	P57735	172	PF00071	Q15208	PF00069
HQ	HQ_random_background2	P57735	172	PF00071	Q15276	PF09311
HQ	HQ_random_background2	P57735	172	PF00071	Q15599	PF00595
HQ	HQ_random_background2	P57735	172	PF00071	Q15907	PF00071
HQ	HQ_random_background2	P57735	172	PF00071	Q5R372	PF00566
HQ	HQ_random_background2	P57735	172	PF00071	Q63ZY3	PF00023
HQ	HQ_random_background2	P57735	172	PF00071	Q63ZY3	PF12796
HQ	HQ_random_background2	P57735	172	PF00071	Q6P3W7	PF00069
HQ	HQ_random_background2	P57735	172	PF00071	Q6WKZ4	PF09457
HQ	HQ_random_background2	P57735	172	PF00071	Q7L804	PF09457
HQ	HQ_random_background2	P57735	172	PF00071	Q7L8J4	PF05276
HQ	HQ_random_background2	P57735	172	PF00071	Q86Y07	PF00069
HQ	HQ_random_background2	P57735	172	PF00071	Q8IWW6	PF00169
HQ	HQ_random_background2	P57735	172	PF00071	Q8IWW6	PF00620
HQ	HQ_random_background2	P57735	172	PF00071	Q8IZE3	PF07714
HQ	HQ_random_background2	P57735	172	PF00071	Q8NDI1	PF12130
HQ	HQ_random_background2	P57735	172	PF00071	Q8NEU8	PF00169
HQ	HQ_random_background2	P57735	172	PF00071	Q8TC07	PF00566
HQ	HQ_random_background2	P57735	172	PF00071	Q8TC07	PF12068
HQ	HQ_random_background2	P57735	172	PF00071	Q8TD55	PF00169
HQ	HQ_random_background2	P57735	172	PF00071	Q92609	PF00566
HQ	HQ_random_background2	P57735	172	PF00071	Q92692	PF07686
HQ	HQ_random_background2	P57735	172	PF00071	Q96HC4	PF00595
HQ	HQ_random_background2	P57735	172	PF00071	Q96Q40	PF00069
HQ	HQ_random_background2	P57735	172	PF00071	Q96S38	PF00069
HQ	HQ_random_background2	P57735	172	PF00071	Q96SU4	PF00169
HQ	HQ_random_background2	P57735	172	PF00071	Q96T51	PF02759
HQ	HQ_random_background2	P57735	172	PF00071	Q9BSW2	PF00071
HQ	HQ_random_background2	P57735	172	PF00071	Q9BXB4	PF00169
HQ	HQ_random_background2	P57735	172	PF00071	Q9BXF6	PF09457
HQ	HQ_random_background2	P57735	172	PF00071	Q9H792	PF00069
HQ	HQ_random_background2	P57735	172	PF00071	Q9NQS3	PF07686
HQ	HQ_random_background2	P57735	172	PF00071	Q9NU19	PF00566
HQ	HQ_random_background2	P57735	172	PF00071	Q9P0K7	PF00023
HQ	HQ_random_background2	P57735	172	PF00071	Q9P0K7	PF12796
HQ	HQ_random_background2	P57735	172	PF00071	Q9UH65	PF00169
HQ	HQ_random_background2	P57735	172	PF00071	Q9ULV0	PF01843
HQ	HQ_random_background2	P57735	172	PF00071	Q9UPU7	PF00169
HQ	HQ_random_background2	P57735	172	PF00071	Q9UPU7	PF00566
HQ	HQ_random_background2	P57735	172	PF00071	Q9Y3P9	PF00566
HQ	HQ_random_background2	Q96RE7	20	PF00651	B2RXF5	PF00651
HQ	HQ_random_background2	Q96RE7	20	PF00651	O14682	PF00651
HQ	HQ_random_background2	Q96RE7	20	PF00651	O14682	PF07707
HQ	HQ_random_background2	Q96RE7	20	PF00651	O43829	PF00651
HQ	HQ_random_background2	Q96RE7	20	PF00651	O95198	PF00651
HQ	HQ_random_background2	Q96RE7	20	PF00651	O95198	PF07707
HQ	HQ_random_background2	Q96RE7	20	PF00651	P41182	PF00651
HQ	HQ_random_background2	Q96RE7	20	PF00651	Q13618	PF00888
HQ	HQ_random_background2	Q96RE7	20	PF00651	Q13619	PF00888
HQ	HQ_random_background2	Q96RE7	20	PF00651	Q15916	PF00651
HQ	HQ_random_background2	Q96RE7	20	PF00651	Q6W2J9	PF12796
HQ	HQ_random_background2	Q96RE7	20	PF00651	Q8NAP3	PF00651
HQ	HQ_random_background2	Q96RE7	20	PF00651	Q96BF6	PF00651
HQ	HQ_random_background2	Q96RE7	20	PF00651	Q96C00	PF00651
HQ	HQ_random_background2	Q96RE7	20	PF00651	Q96RE7	PF00651
HQ	HQ_random_background2	O15446	116	PF08208	O15160	PF01193
HQ	HQ_random_background2	O15446	116	PF08208	P19387	PF01193
HQ	HQ_random_background2	O15446	116	PF08208	P30876	PF00562
HQ	HQ_random_background2	O15446	116	PF08208	P30876	PF04563
HQ	HQ_random_background2	O15446	116	PF08208	P62875	PF01194
HQ	HQ_random_background2	O15446	116	PF08208	Q9GZS1	PF06870
HQ	HQ_random_background2	O15446	116	PF08208	Q9H9Y6	PF00562
HQ	HQ_random_background2	O15446	116	PF08208	Q9H9Y6	PF04563
HQ	HQ_random_background2	O15446	116	PF08208	Q9H9Y6	PF06883
HQ	HQ_random_background2	O15446	116	PF08208	Q9NW08	PF00562
HQ	HQ_random_background2	O15446	116	PF08208	Q9NW08	PF04563
HQ	HQ_random_background2	O15446	130	PF08208	O15160	PF01193
HQ	HQ_random_background2	O15446	130	PF08208	P19387	PF01193
HQ	HQ_random_background2	O15446	130	PF08208	P30876	PF00562
HQ	HQ_random_background2	O15446	130	PF08208	P30876	PF04563
HQ	HQ_random_background2	O15446	130	PF08208	P62875	PF01194
HQ	HQ_random_background2	O15446	130	PF08208	Q9GZS1	PF06870
HQ	HQ_random_background2	O15446	130	PF08208	Q9H9Y6	PF00562
HQ	HQ_random_background2	O15446	130	PF08208	Q9H9Y6	PF04563
HQ	HQ_random_background2	O15446	130	PF08208	Q9H9Y6	PF06883
HQ	HQ_random_background2	O15446	130	PF08208	Q9NW08	PF00562
HQ	HQ_random_background2	O15446	130	PF08208	Q9NW08	PF04563
HQ	HQ_random_background2	O15446	191	PF08208	O15160	PF01193
HQ	HQ_random_background2	O15446	191	PF08208	P19387	PF01193
HQ	HQ_random_background2	O15446	191	PF08208	P30876	PF00562
HQ	HQ_random_background2	O15446	191	PF08208	P30876	PF04563
HQ	HQ_random_background2	O15446	191	PF08208	P62875	PF01194
HQ	HQ_random_background2	O15446	191	PF08208	Q9GZS1	PF06870
HQ	HQ_random_background2	O15446	191	PF08208	Q9H9Y6	PF00562
HQ	HQ_random_background2	O15446	191	PF08208	Q9H9Y6	PF04563
HQ	HQ_random_background2	O15446	191	PF08208	Q9H9Y6	PF06883
HQ	HQ_random_background2	O15446	191	PF08208	Q9NW08	PF00562
HQ	HQ_random_background2	O15446	191	PF08208	Q9NW08	PF04563
HQ	HQ_random_background2	O15446	195	PF08208	O15160	PF01193
HQ	HQ_random_background2	O15446	195	PF08208	P19387	PF01193
HQ	HQ_random_background2	O15446	195	PF08208	P30876	PF00562
HQ	HQ_random_background2	O15446	195	PF08208	P30876	PF04563
HQ	HQ_random_background2	O15446	195	PF08208	P62875	PF01194
HQ	HQ_random_background2	O15446	195	PF08208	Q9GZS1	PF06870
HQ	HQ_random_background2	O15446	195	PF08208	Q9H9Y6	PF00562
HQ	HQ_random_background2	O15446	195	PF08208	Q9H9Y6	PF04563
HQ	HQ_random_background2	O15446	195	PF08208	Q9H9Y6	PF06883
HQ	HQ_random_background2	O15446	195	PF08208	Q9NW08	PF00562
HQ	HQ_random_background2	O15446	195	PF08208	Q9NW08	PF04563
HQ	HQ_random_background2	O43847	926	PF05193	O43847	PF00675
HQ	HQ_random_background2	O43847	926	PF05193	O43847	PF05193
HQ	HQ_random_background2	O43847	926	PF05193	O43847	PF16187
HQ	HQ_random_background2	O43847	926	PF05193	Q96PL5	PF07686
HQ	HQ_random_background2	Q02241	224	PF00225	O14974	PF12796
HQ	HQ_random_background2	Q02241	224	PF00225	O95235	PF00225
HQ	HQ_random_background2	Q02241	224	PF00225	P46013	PF00498
HQ	HQ_random_background2	Q02241	224	PF00225	P52732	PF00225
HQ	HQ_random_background2	Q02241	224	PF00225	P68366	PF00091
HQ	HQ_random_background2	Q02241	224	PF00225	P68366	PF03953
HQ	HQ_random_background2	Q02241	224	PF00225	Q02241	PF00225
HQ	HQ_random_background2	Q02241	224	PF00225	Q13418	PF12796
HQ	HQ_random_background2	Q02241	224	PF00225	Q15058	PF00225
HQ	HQ_random_background2	Q02241	224	PF00225	Q15058	PF00498
HQ	HQ_random_background2	Q02241	224	PF00225	Q15058	PF16183
HQ	HQ_random_background2	Q02241	224	PF00225	Q5SW79	PF00498
HQ	HQ_random_background2	Q02241	224	PF00225	Q6S8J3	PF12796
HQ	HQ_random_background2	Q02241	224	PF00225	Q86VH2	PF00225
HQ	HQ_random_background2	Q02241	224	PF00225	Q8NF37	PF13833
HQ	HQ_random_background2	Q02241	224	PF00225	Q96Q89	PF00225
HQ	HQ_random_background2	Q02241	224	PF00225	Q9BVG8	PF00225
HQ	HQ_random_background2	Q02241	224	PF00225	Q9NQT8	PF00225
HQ	HQ_random_background2	Q02241	224	PF00225	Q9NQT8	PF00498
HQ	HQ_random_background2	Q02241	224	PF00225	Q9NQT8	PF12423
HQ	HQ_random_background2	Q02241	224	PF00225	Q9NQT8	PF16183
HQ	HQ_random_background2	Q02241	224	PF00225	Q9P0K7	PF12796
HQ	HQ_random_background2	Q02241	224	PF00225	Q9ULT8	PF12796
HQ	HQ_random_background2	Q02241	236	PF00225	O14974	PF12796
HQ	HQ_random_background2	Q02241	236	PF00225	O95235	PF00225
HQ	HQ_random_background2	Q02241	236	PF00225	P46013	PF00498
HQ	HQ_random_background2	Q02241	236	PF00225	P52732	PF00225
HQ	HQ_random_background2	Q02241	236	PF00225	P68366	PF00091
HQ	HQ_random_background2	Q02241	236	PF00225	P68366	PF03953
HQ	HQ_random_background2	Q02241	236	PF00225	Q02241	PF00225
HQ	HQ_random_background2	Q02241	236	PF00225	Q13418	PF12796
HQ	HQ_random_background2	Q02241	236	PF00225	Q15058	PF00225
HQ	HQ_random_background2	Q02241	236	PF00225	Q15058	PF00498
HQ	HQ_random_background2	Q02241	236	PF00225	Q15058	PF16183
HQ	HQ_random_background2	Q02241	236	PF00225	Q5SW79	PF00498
HQ	HQ_random_background2	Q02241	236	PF00225	Q6S8J3	PF12796
HQ	HQ_random_background2	Q02241	236	PF00225	Q86VH2	PF00225
HQ	HQ_random_background2	Q02241	236	PF00225	Q8NF37	PF13833
HQ	HQ_random_background2	Q02241	236	PF00225	Q96Q89	PF00225
HQ	HQ_random_background2	Q02241	236	PF00225	Q9BVG8	PF00225
HQ	HQ_random_background2	Q02241	236	PF00225	Q9NQT8	PF00225
HQ	HQ_random_background2	Q02241	236	PF00225	Q9NQT8	PF00498
HQ	HQ_random_background2	Q02241	236	PF00225	Q9NQT8	PF12423
HQ	HQ_random_background2	Q02241	236	PF00225	Q9NQT8	PF16183
HQ	HQ_random_background2	Q02241	236	PF00225	Q9P0K7	PF12796
HQ	HQ_random_background2	Q02241	236	PF00225	Q9ULT8	PF12796
HQ	HQ_random_background2	Q02241	252	PF00225	O14974	PF12796
HQ	HQ_random_background2	Q02241	252	PF00225	O95235	PF00225
HQ	HQ_random_background2	Q02241	252	PF00225	P46013	PF00498
HQ	HQ_random_background2	Q02241	252	PF00225	P52732	PF00225
HQ	HQ_random_background2	Q02241	252	PF00225	P68366	PF00091
HQ	HQ_random_background2	Q02241	252	PF00225	P68366	PF03953
HQ	HQ_random_background2	Q02241	252	PF00225	Q02241	PF00225
HQ	HQ_random_background2	Q02241	252	PF00225	Q13418	PF12796
HQ	HQ_random_background2	Q02241	252	PF00225	Q15058	PF00225
HQ	HQ_random_background2	Q02241	252	PF00225	Q15058	PF00498
HQ	HQ_random_background2	Q02241	252	PF00225	Q15058	PF16183
HQ	HQ_random_background2	Q02241	252	PF00225	Q5SW79	PF00498
HQ	HQ_random_background2	Q02241	252	PF00225	Q6S8J3	PF12796
HQ	HQ_random_background2	Q02241	252	PF00225	Q86VH2	PF00225
HQ	HQ_random_background2	Q02241	252	PF00225	Q8NF37	PF13833
HQ	HQ_random_background2	Q02241	252	PF00225	Q96Q89	PF00225
HQ	HQ_random_background2	Q02241	252	PF00225	Q9BVG8	PF00225
HQ	HQ_random_background2	Q02241	252	PF00225	Q9NQT8	PF00225
HQ	HQ_random_background2	Q02241	252	PF00225	Q9NQT8	PF00498
HQ	HQ_random_background2	Q02241	252	PF00225	Q9NQT8	PF12423
HQ	HQ_random_background2	Q02241	252	PF00225	Q9NQT8	PF16183
HQ	HQ_random_background2	Q02241	252	PF00225	Q9P0K7	PF12796
HQ	HQ_random_background2	Q02241	252	PF00225	Q9ULT8	PF12796
HQ	HQ_random_background2	Q02241	264	PF00225	O14974	PF12796
HQ	HQ_random_background2	Q02241	264	PF00225	O95235	PF00225
HQ	HQ_random_background2	Q02241	264	PF00225	P46013	PF00498
HQ	HQ_random_background2	Q02241	264	PF00225	P52732	PF00225
HQ	HQ_random_background2	Q02241	264	PF00225	P68366	PF00091
HQ	HQ_random_background2	Q02241	264	PF00225	P68366	PF03953
HQ	HQ_random_background2	Q02241	264	PF00225	Q02241	PF00225
HQ	HQ_random_background2	Q02241	264	PF00225	Q13418	PF12796
HQ	HQ_random_background2	Q02241	264	PF00225	Q15058	PF00225
HQ	HQ_random_background2	Q02241	264	PF00225	Q15058	PF00498
HQ	HQ_random_background2	Q02241	264	PF00225	Q15058	PF16183
HQ	HQ_random_background2	Q02241	264	PF00225	Q5SW79	PF00498
HQ	HQ_random_background2	Q02241	264	PF00225	Q6S8J3	PF12796
HQ	HQ_random_background2	Q02241	264	PF00225	Q86VH2	PF00225
HQ	HQ_random_background2	Q02241	264	PF00225	Q8NF37	PF13833
HQ	HQ_random_background2	Q02241	264	PF00225	Q96Q89	PF00225
HQ	HQ_random_background2	Q02241	264	PF00225	Q9BVG8	PF00225
HQ	HQ_random_background2	Q02241	264	PF00225	Q9NQT8	PF00225
HQ	HQ_random_background2	Q02241	264	PF00225	Q9NQT8	PF00498
HQ	HQ_random_background2	Q02241	264	PF00225	Q9NQT8	PF12423
HQ	HQ_random_background2	Q02241	264	PF00225	Q9NQT8	PF16183
HQ	HQ_random_background2	Q02241	264	PF00225	Q9P0K7	PF12796
HQ	HQ_random_background2	Q02241	264	PF00225	Q9ULT8	PF12796
HQ	HQ_random_background2	Q02241	405	PF00225	O14974	PF12796
HQ	HQ_random_background2	Q02241	405	PF00225	O95235	PF00225
HQ	HQ_random_background2	Q02241	405	PF00225	P46013	PF00498
HQ	HQ_random_background2	Q02241	405	PF00225	P52732	PF00225
HQ	HQ_random_background2	Q02241	405	PF00225	P68366	PF00091
HQ	HQ_random_background2	Q02241	405	PF00225	P68366	PF03953
HQ	HQ_random_background2	Q02241	405	PF00225	Q02241	PF00225
HQ	HQ_random_background2	Q02241	405	PF00225	Q13418	PF12796
HQ	HQ_random_background2	Q02241	405	PF00225	Q15058	PF00225
HQ	HQ_random_background2	Q02241	405	PF00225	Q15058	PF00498
HQ	HQ_random_background2	Q02241	405	PF00225	Q15058	PF16183
HQ	HQ_random_background2	Q02241	405	PF00225	Q5SW79	PF00498
HQ	HQ_random_background2	Q02241	405	PF00225	Q6S8J3	PF12796
HQ	HQ_random_background2	Q02241	405	PF00225	Q86VH2	PF00225
HQ	HQ_random_background2	Q02241	405	PF00225	Q8NF37	PF13833
HQ	HQ_random_background2	Q02241	405	PF00225	Q96Q89	PF00225
HQ	HQ_random_background2	Q02241	405	PF00225	Q9BVG8	PF00225
HQ	HQ_random_background2	Q02241	405	PF00225	Q9NQT8	PF00225
HQ	HQ_random_background2	Q02241	405	PF00225	Q9NQT8	PF00498
HQ	HQ_random_background2	Q02241	405	PF00225	Q9NQT8	PF12423
HQ	HQ_random_background2	Q02241	405	PF00225	Q9NQT8	PF16183
HQ	HQ_random_background2	Q02241	405	PF00225	Q9P0K7	PF12796
HQ	HQ_random_background2	Q02241	405	PF00225	Q9ULT8	PF12796
HQ	HQ_random_background2	Q9Y617	95	PF00266	Q9Y617	PF00266
HQ	HQ_random_background2	Q9Y617	267	PF00266	Q9Y617	PF00266
HQ	HQ_random_background2	Q9Y617	331	PF00266	Q9Y617	PF00266
HQ	HQ_random_background2	O00220	200	PF00020	O14763	PF00020
HQ	HQ_random_background2	O00220	200	PF00020	P01909	PF07654
HQ	HQ_random_background2	O00220	200	PF00020	P32970	PF00229
HQ	HQ_random_background2	O00220	200	PF00020	P41273	PF00229
HQ	HQ_random_background2	O00220	200	PF00020	P50591	PF00229
HQ	HQ_random_background2	O00220	200	PF00020	Q7KYR7	PF07686
HQ	HQ_random_background2	O00220	200	PF00020	Q8WVV5	PF07686
HQ	HQ_random_background2	P53673	26	PF00030	P43320	PF00030
HQ	HQ_random_background2	P53673	26	PF00030	P53673	PF00030
HQ	HQ_random_background2	P53673	26	PF00030	P53674	PF00030
HQ	HQ_random_background2	P53673	30	PF00030	P43320	PF00030
HQ	HQ_random_background2	P53673	30	PF00030	P53673	PF00030
HQ	HQ_random_background2	P53673	30	PF00030	P53674	PF00030
HQ	HQ_random_background2	P53673	78	PF00030	P43320	PF00030
HQ	HQ_random_background2	P53673	78	PF00030	P53673	PF00030
HQ	HQ_random_background2	P53673	78	PF00030	P53674	PF00030
HQ	HQ_random_background2	Q15762	106	PF07686	P05107	PF00362
HQ	HQ_random_background2	Q15762	106	PF07686	P05107	PF17205
HQ	HQ_random_background2	Q15762	106	PF07686	P0C0L4	PF00207
HQ	HQ_random_background2	Q15762	106	PF07686	P0C0L4	PF01821
HQ	HQ_random_background2	Q15762	106	PF07686	P0C0L4	PF07677
HQ	HQ_random_background2	Q15762	106	PF07686	P0C0L4	PF07678
HQ	HQ_random_background2	Q15762	106	PF07686	P0C0L4	PF07703
HQ	HQ_random_background2	Q15762	106	PF07686	P0C0L4	PF17789
HQ	HQ_random_background2	Q15762	106	PF07686	P0C0L4	PF17791
HQ	HQ_random_background2	Q15762	106	PF07686	P15151	PF07686
HQ	HQ_random_background2	Q15762	106	PF07686	P15151	PF08205
HQ	HQ_random_background2	Q15762	106	PF07686	P20338	PF00071
HQ	HQ_random_background2	Q15762	106	PF07686	P41273	PF00229
HQ	HQ_random_background2	Q15762	106	PF07686	Q13535	PF00454
HQ	HQ_random_background2	Q15762	106	PF07686	Q15762	PF07686
HQ	HQ_random_background2	Q15762	106	PF07686	Q495A1	PF07686
HQ	HQ_random_background2	Q15762	106	PF07686	Q6XUX3	PF00069
HQ	HQ_random_background2	Q15762	106	PF07686	Q8NBE8	PF01344
HQ	HQ_random_background2	Q15762	106	PF07686	Q92692	PF07686
HQ	HQ_random_background2	Q15762	106	PF07686	Q92692	PF08205
HQ	HQ_random_background2	Q15762	106	PF07686	Q9H1E5	PF00085
HQ	HQ_random_background2	Q15762	106	PF07686	Q9NZH0	PF00003
HQ	HQ_random_background2	Q15762	106	PF07686	Q9ULH0	PF00023
HQ	HQ_random_background2	Q15762	106	PF07686	Q9ULH0	PF12796
HQ	HQ_random_background2	Q99733	213	PF00956	P04908	PF00125
HQ	HQ_random_background2	Q99733	213	PF00956	P06899	PF00125
HQ	HQ_random_background2	Q99733	213	PF00956	P0C0S5	PF00125
HQ	HQ_random_background2	Q99733	213	PF00956	P0C0S8	PF00125
HQ	HQ_random_background2	Q99733	213	PF00956	P33778	PF00125
HQ	HQ_random_background2	Q99733	213	PF00956	P55209	PF00956
HQ	HQ_random_background2	Q99733	213	PF00956	Q09472	PF08214
HQ	HQ_random_background2	Q99733	213	PF00956	Q16695	PF00125
HQ	HQ_random_background2	Q99733	213	PF00956	Q16777	PF00125
HQ	HQ_random_background2	Q99733	213	PF00956	Q16778	PF00125
HQ	HQ_random_background2	Q99733	213	PF00956	Q71DI3	PF00125
HQ	HQ_random_background2	Q99733	213	PF00956	Q8N257	PF00125
HQ	HQ_random_background2	Q99733	213	PF00956	Q96A08	PF00125
HQ	HQ_random_background2	Q99733	213	PF00956	Q96NT1	PF00956
HQ	HQ_random_background2	Q99733	213	PF00956	Q99733	PF00956
HQ	HQ_random_background2	Q99733	213	PF00956	Q9UJ04	PF00956
HQ	HQ_random_background3	P09234	19	PF06220	P08621	PF12220
HQ	HQ_random_background3	P09234	19	PF06220	P14678	PF01423
HQ	HQ_random_background3	P09234	19	PF06220	P62304	PF01423
HQ	HQ_random_background3	P09234	19	PF06220	P62306	PF01423
HQ	HQ_random_background3	P09234	19	PF06220	P62308	PF01423
HQ	HQ_random_background3	P09234	19	PF06220	P62312	PF01423
HQ	HQ_random_background3	P09234	19	PF06220	P62314	PF01423
HQ	HQ_random_background3	P09234	19	PF06220	P62316	PF01423
HQ	HQ_random_background3	P09234	19	PF06220	P62318	PF01423
HQ	HQ_random_background3	P09234	19	PF06220	P63162	PF01423
HQ	HQ_random_background3	P09234	19	PF06220	P83876	PF02966
HQ	HQ_random_background3	P09234	19	PF06220	Q9UK45	PF01423
HQ	HQ_random_background3	P09234	19	PF06220	Q9Y333	PF01423
HQ	HQ_random_background3	P09234	19	PF06220	Q9Y4Y9	PF01423
HQ	HQ_random_background3	P09234	19	PF06220	Q9Y4Z0	PF01423
HQ	HQ_random_background3	P15090	28	PF00061	P15090	PF00061
HQ	HQ_random_background3	P15090	52	PF00061	P15090	PF00061
HQ	HQ_random_background3	Q13595	150	PF00076	O00422	PF06487
HQ	HQ_random_background3	Q13595	150	PF00076	O14578	PF00069
HQ	HQ_random_background3	Q13595	150	PF00076	O15042	PF00076
HQ	HQ_random_background3	Q13595	150	PF00076	O43592	PF08389
HQ	HQ_random_background3	Q13595	150	PF00076	O43809	PF13869
HQ	HQ_random_background3	Q13595	150	PF00076	O60812	PF00076
HQ	HQ_random_background3	Q13595	150	PF00076	O75494	PF00076
HQ	HQ_random_background3	Q13595	150	PF00076	O95835	PF00069
HQ	HQ_random_background3	Q13595	150	PF00076	P07910	PF00076
HQ	HQ_random_background3	Q13595	150	PF00076	P08621	PF00076
HQ	HQ_random_background3	Q13595	150	PF00076	P08621	PF12220
HQ	HQ_random_background3	Q13595	150	PF00076	P09012	PF00076
HQ	HQ_random_background3	Q13595	150	PF00076	P11940	PF00076
HQ	HQ_random_background3	Q13595	150	PF00076	P24941	PF00069
HQ	HQ_random_background3	Q13595	150	PF00076	P26368	PF00076
HQ	HQ_random_background3	Q13595	150	PF00076	P31943	PF08080
HQ	HQ_random_background3	Q13595	150	PF00076	P35637	PF00076
HQ	HQ_random_background3	Q13595	150	PF00076	P35637	PF00641
HQ	HQ_random_background3	Q13595	150	PF00076	P38159	PF00076
HQ	HQ_random_background3	Q13595	150	PF00076	P48730	PF00069
HQ	HQ_random_background3	Q13595	150	PF00076	P49336	PF00069
HQ	HQ_random_background3	Q13595	150	PF00076	P49674	PF00069
HQ	HQ_random_background3	Q13595	150	PF00076	P49759	PF00069
HQ	HQ_random_background3	Q13595	150	PF00076	P49760	PF00069
HQ	HQ_random_background3	Q13595	150	PF00076	P49761	PF00069
HQ	HQ_random_background3	Q13595	150	PF00076	P61326	PF02792
HQ	HQ_random_background3	Q13595	150	PF00076	P62995	PF00076
HQ	HQ_random_background3	Q13595	150	PF00076	P78362	PF00069
HQ	HQ_random_background3	Q13595	150	PF00076	Q00534	PF00069
HQ	HQ_random_background3	Q13595	150	PF00076	Q01844	PF00076
HQ	HQ_random_background3	Q13595	150	PF00076	Q01844	PF00641
HQ	HQ_random_background3	Q13595	150	PF00076	Q05519	PF00076
HQ	HQ_random_background3	Q13595	150	PF00076	Q07955	PF00076
HQ	HQ_random_background3	Q13595	150	PF00076	Q08170	PF00076
HQ	HQ_random_background3	Q13595	150	PF00076	Q12926	PF00076
HQ	HQ_random_background3	Q13595	150	PF00076	Q13242	PF00076
HQ	HQ_random_background3	Q13595	150	PF00076	Q13243	PF00076
HQ	HQ_random_background3	Q13595	150	PF00076	Q13247	PF00076
HQ	HQ_random_background3	Q13595	150	PF00076	Q13263	PF00628
HQ	HQ_random_background3	Q13595	150	PF00076	Q13310	PF00076
HQ	HQ_random_background3	Q13595	150	PF00076	Q13427	PF00160
HQ	HQ_random_background3	Q13595	150	PF00076	Q14498	PF00076
HQ	HQ_random_background3	Q13595	150	PF00076	Q15287	PF00076
HQ	HQ_random_background3	Q13595	150	PF00076	Q15717	PF00076
HQ	HQ_random_background3	Q13595	150	PF00076	Q16629	PF00076
HQ	HQ_random_background3	Q13595	150	PF00076	Q16630	PF00076
HQ	HQ_random_background3	Q13595	150	PF00076	Q4G0J3	PF00076
HQ	HQ_random_background3	Q13595	150	PF00076	Q4G0J3	PF05383
HQ	HQ_random_background3	Q13595	150	PF00076	Q659C4	PF05383
HQ	HQ_random_background3	Q13595	150	PF00076	Q6PKG0	PF05383
HQ	HQ_random_background3	Q13595	150	PF00076	Q8WXF0	PF00076
HQ	HQ_random_background3	Q13595	150	PF00076	Q92615	PF05383
HQ	HQ_random_background3	Q13595	150	PF00076	Q92630	PF00069
HQ	HQ_random_background3	Q13595	150	PF00076	Q96A72	PF02792
HQ	HQ_random_background3	Q13595	150	PF00076	Q96DU9	PF00076
HQ	HQ_random_background3	Q13595	150	PF00076	Q96KR1	PF12874
HQ	HQ_random_background3	Q13595	150	PF00076	Q9BRL6	PF00076
HQ	HQ_random_background3	Q13595	150	PF00076	Q9H000	PF00642
HQ	HQ_random_background3	Q13595	150	PF00076	Q9UGI0	PF00641
HQ	HQ_random_background3	Q13595	150	PF00076	Q9UHC7	PF00642
HQ	HQ_random_background3	Q13595	150	PF00076	Q9UHX1	PF00076
HQ	HQ_random_background3	Q13595	150	PF00076	Q9UKM9	PF00076
HQ	HQ_random_background3	Q13595	150	PF00076	Q9UPE1	PF00069
HQ	HQ_random_background3	Q14643	322	PF02815	Q14573	PF01365
HQ	HQ_random_background3	Q14643	322	PF02815	Q14573	PF02815
HQ	HQ_random_background3	Q14643	322	PF02815	Q14573	PF08709
HQ	HQ_random_background3	Q14643	322	PF02815	Q14643	PF01365
HQ	HQ_random_background3	Q14643	322	PF02815	Q14643	PF02815
HQ	HQ_random_background3	Q14643	322	PF02815	Q14643	PF08709
HQ	HQ_random_background3	Q14643	326	PF02815	Q14573	PF01365
HQ	HQ_random_background3	Q14643	326	PF02815	Q14573	PF02815
HQ	HQ_random_background3	Q14643	326	PF02815	Q14573	PF08709
HQ	HQ_random_background3	Q14643	326	PF02815	Q14643	PF01365
HQ	HQ_random_background3	Q14643	326	PF02815	Q14643	PF02815
HQ	HQ_random_background3	Q14643	326	PF02815	Q14643	PF08709
HQ	HQ_random_background3	Q14643	2465	PF00520	P27482	PF13499
HQ	HQ_random_background3	Q14643	2465	PF00520	Q13976	PF00027
HQ	HQ_random_background3	Q14643	2465	PF00520	Q14573	PF00520
HQ	HQ_random_background3	Q14643	2465	PF00520	Q14643	PF00520
HQ	HQ_random_background3	Q14643	2465	PF00520	Q8IZ41	PF13499
HQ	HQ_random_background3	Q14643	2465	PF00520	Q9NPB3	PF13499
HQ	HQ_random_background3	Q14643	2465	PF00520	Q9NZU7	PF13499
HQ	HQ_random_background3	Q14643	2465	PF00520	Q9UBN4	PF00520
HQ	HQ_random_background3	Q14643	2465	PF00520	Q9UL62	PF00520
HQ	HQ_random_background3	O14656	82	PF06309	O14656	PF21376
HQ	HQ_random_background3	O14656	82	PF06309	O14657	PF21376
HQ	HQ_random_background3	O14656	82	PF06309	Q5JTV8	PF05609
HQ	HQ_random_background3	O14656	82	PF06309	Q5JU69	PF21376
HQ	HQ_random_background3	O14656	82	PF06309	Q8NFQ8	PF05609
HQ	HQ_random_background3	O14656	82	PF06309	Q9H497	PF21376
HQ	HQ_random_background3	O14656	123	PF06309	O14656	PF21376
HQ	HQ_random_background3	O14656	123	PF06309	O14657	PF21376
HQ	HQ_random_background3	O14656	123	PF06309	Q5JTV8	PF05609
HQ	HQ_random_background3	O14656	123	PF06309	Q5JU69	PF21376
HQ	HQ_random_background3	O14656	123	PF06309	Q8NFQ8	PF05609
HQ	HQ_random_background3	O14656	123	PF06309	Q9H497	PF21376
HQ	HQ_random_background3	O14656	317	PF21376	O14656	PF06309
HQ	HQ_random_background3	O14656	317	PF21376	O14657	PF06309
HQ	HQ_random_background3	O14656	317	PF21376	Q5JTV8	PF05609
HQ	HQ_random_background3	O14656	317	PF21376	Q5JU69	PF06309
HQ	HQ_random_background3	O14656	317	PF21376	Q8NFQ8	PF05609
HQ	HQ_random_background3	O14656	317	PF21376	Q9H497	PF06309
HQ	HQ_random_background3	O14656	327	PF21376	O14656	PF06309
HQ	HQ_random_background3	O14656	327	PF21376	O14657	PF06309
HQ	HQ_random_background3	O14656	327	PF21376	Q5JTV8	PF05609
HQ	HQ_random_background3	O14656	327	PF21376	Q5JU69	PF06309
HQ	HQ_random_background3	O14656	327	PF21376	Q8NFQ8	PF05609
HQ	HQ_random_background3	O14656	327	PF21376	Q9H497	PF06309
HQ	HQ_random_background3	Q15819	50	PF00179	P0CG48	PF00240
HQ	HQ_random_background3	Q15819	50	PF00179	P61088	PF00179
HQ	HQ_random_background3	Q15819	50	PF00179	Q12933	PF00097
HQ	HQ_random_background3	Q15819	50	PF00179	Q13049	PF13445
HQ	HQ_random_background3	Q15819	50	PF00179	Q13064	PF00097
HQ	HQ_random_background3	Q15819	50	PF00179	Q13404	PF00179
HQ	HQ_random_background3	Q15819	50	PF00179	Q14527	PF13923
HQ	HQ_random_background3	Q15819	50	PF00179	Q149N8	PF13445
HQ	HQ_random_background3	Q15819	50	PF00179	Q6ZNA4	PF13639
HQ	HQ_random_background3	Q15819	50	PF00179	Q7Z3V4	PF00632
HQ	HQ_random_background3	Q15819	50	PF00179	Q86Y13	PF13639
HQ	HQ_random_background3	Q15819	50	PF00179	Q8ND25	PF13639
HQ	HQ_random_background3	Q15819	50	PF00179	Q969Q1	PF13445
HQ	HQ_random_background3	Q15819	50	PF00179	Q96FW1	PF10275
HQ	HQ_random_background3	Q15819	50	PF00179	Q99496	PF13923
HQ	HQ_random_background3	Q15819	50	PF00179	Q9BYM8	PF13445
HQ	HQ_random_background3	Q15819	50	PF00179	Q9BYV2	PF13445
HQ	HQ_random_background3	Q15819	50	PF00179	Q9C035	PF13445
HQ	HQ_random_background3	Q15819	50	PF00179	Q9UNE7	PF04564
HQ	HQ_random_background3	Q15819	50	PF00179	Q9Y3C5	PF13639
HQ	HQ_random_background3	Q15819	50	PF00179	Q9Y4K3	PF13923
HQ	HQ_random_background3	Q15819	83	PF00179	P0CG48	PF00240
HQ	HQ_random_background3	Q15819	83	PF00179	P61088	PF00179
HQ	HQ_random_background3	Q15819	83	PF00179	Q12933	PF00097
HQ	HQ_random_background3	Q15819	83	PF00179	Q13049	PF13445
HQ	HQ_random_background3	Q15819	83	PF00179	Q13064	PF00097
HQ	HQ_random_background3	Q15819	83	PF00179	Q13404	PF00179
HQ	HQ_random_background3	Q15819	83	PF00179	Q14527	PF13923
HQ	HQ_random_background3	Q15819	83	PF00179	Q149N8	PF13445
HQ	HQ_random_background3	Q15819	83	PF00179	Q6ZNA4	PF13639
HQ	HQ_random_background3	Q15819	83	PF00179	Q7Z3V4	PF00632
HQ	HQ_random_background3	Q15819	83	PF00179	Q86Y13	PF13639
HQ	HQ_random_background3	Q15819	83	PF00179	Q8ND25	PF13639
HQ	HQ_random_background3	Q15819	83	PF00179	Q969Q1	PF13445
HQ	HQ_random_background3	Q15819	83	PF00179	Q96FW1	PF10275
HQ	HQ_random_background3	Q15819	83	PF00179	Q99496	PF13923
HQ	HQ_random_background3	Q15819	83	PF00179	Q9BYM8	PF13445
HQ	HQ_random_background3	Q15819	83	PF00179	Q9BYV2	PF13445
HQ	HQ_random_background3	Q15819	83	PF00179	Q9C035	PF13445
HQ	HQ_random_background3	Q15819	83	PF00179	Q9UNE7	PF04564
HQ	HQ_random_background3	Q15819	83	PF00179	Q9Y3C5	PF13639
HQ	HQ_random_background3	Q15819	83	PF00179	Q9Y4K3	PF13923
HQ	HQ_random_background3	Q15819	89	PF00179	P0CG48	PF00240
HQ	HQ_random_background3	Q15819	89	PF00179	P61088	PF00179
HQ	HQ_random_background3	Q15819	89	PF00179	Q12933	PF00097
HQ	HQ_random_background3	Q15819	89	PF00179	Q13049	PF13445
HQ	HQ_random_background3	Q15819	89	PF00179	Q13064	PF00097
HQ	HQ_random_background3	Q15819	89	PF00179	Q13404	PF00179
HQ	HQ_random_background3	Q15819	89	PF00179	Q14527	PF13923
HQ	HQ_random_background3	Q15819	89	PF00179	Q149N8	PF13445
HQ	HQ_random_background3	Q15819	89	PF00179	Q6ZNA4	PF13639
HQ	HQ_random_background3	Q15819	89	PF00179	Q7Z3V4	PF00632
HQ	HQ_random_background3	Q15819	89	PF00179	Q86Y13	PF13639
HQ	HQ_random_background3	Q15819	89	PF00179	Q8ND25	PF13639
HQ	HQ_random_background3	Q15819	89	PF00179	Q969Q1	PF13445
HQ	HQ_random_background3	Q15819	89	PF00179	Q96FW1	PF10275
HQ	HQ_random_background3	Q15819	89	PF00179	Q99496	PF13923
HQ	HQ_random_background3	Q15819	89	PF00179	Q9BYM8	PF13445
HQ	HQ_random_background3	Q15819	89	PF00179	Q9BYV2	PF13445
HQ	HQ_random_background3	Q15819	89	PF00179	Q9C035	PF13445
HQ	HQ_random_background3	Q15819	89	PF00179	Q9UNE7	PF04564
HQ	HQ_random_background3	Q15819	89	PF00179	Q9Y3C5	PF13639
HQ	HQ_random_background3	Q15819	89	PF00179	Q9Y4K3	PF13923
HQ	HQ_random_background3	Q15819	95	PF00179	P0CG48	PF00240
HQ	HQ_random_background3	Q15819	95	PF00179	P61088	PF00179
HQ	HQ_random_background3	Q15819	95	PF00179	Q12933	PF00097
HQ	HQ_random_background3	Q15819	95	PF00179	Q13049	PF13445
HQ	HQ_random_background3	Q15819	95	PF00179	Q13064	PF00097
HQ	HQ_random_background3	Q15819	95	PF00179	Q13404	PF00179
HQ	HQ_random_background3	Q15819	95	PF00179	Q14527	PF13923
HQ	HQ_random_background3	Q15819	95	PF00179	Q149N8	PF13445
HQ	HQ_random_background3	Q15819	95	PF00179	Q6ZNA4	PF13639
HQ	HQ_random_background3	Q15819	95	PF00179	Q7Z3V4	PF00632
HQ	HQ_random_background3	Q15819	95	PF00179	Q86Y13	PF13639
HQ	HQ_random_background3	Q15819	95	PF00179	Q8ND25	PF13639
HQ	HQ_random_background3	Q15819	95	PF00179	Q969Q1	PF13445
HQ	HQ_random_background3	Q15819	95	PF00179	Q96FW1	PF10275
HQ	HQ_random_background3	Q15819	95	PF00179	Q99496	PF13923
HQ	HQ_random_background3	Q15819	95	PF00179	Q9BYM8	PF13445
HQ	HQ_random_background3	Q15819	95	PF00179	Q9BYV2	PF13445
HQ	HQ_random_background3	Q15819	95	PF00179	Q9C035	PF13445
HQ	HQ_random_background3	Q15819	95	PF00179	Q9UNE7	PF04564
HQ	HQ_random_background3	Q15819	95	PF00179	Q9Y3C5	PF13639
HQ	HQ_random_background3	Q15819	95	PF00179	Q9Y4K3	PF13923
HQ	HQ_random_background3	Q9BV36	21	PF02318	O00194	PF00071
HQ	HQ_random_background3	Q9BV36	21	PF02318	P51159	PF00071
HQ	HQ_random_background3	Q9BV36	21	PF02318	P61026	PF00071
HQ	HQ_random_background3	P56178	175	PF00046	P28360	PF00046
HQ	HQ_random_background3	P56178	175	PF00046	P31273	PF00046
HQ	HQ_random_background3	P56178	175	PF00046	P35548	PF00046
HQ	HQ_random_background3	P56178	175	PF00046	P56178	PF00046
HQ	HQ_random_background3	P56178	175	PF00046	Q07687	PF00046
HQ	HQ_random_background3	Q7L804	120	PF00168	O15400	PF05739
HQ	HQ_random_background3	Q7L804	120	PF00168	O75044	PF00018
HQ	HQ_random_background3	Q7L804	120	PF00168	P25815	PF01023
HQ	HQ_random_background3	Q7L804	120	PF00168	Q15811	PF00018
HQ	HQ_random_background3	Q7L804	120	PF00168	Q15811	PF00168
HQ	HQ_random_background3	Q7L804	120	PF00168	Q5TCZ1	PF00018
HQ	HQ_random_background3	Q7L804	120	PF00168	Q6WKZ4	PF00168
HQ	HQ_random_background3	Q7L804	120	PF00168	Q7L804	PF00168
HQ	HQ_random_background3	Q7L804	120	PF00168	Q9BXF6	PF00168
HQ	HQ_random_background3	P21802	190	PF07679	O15520	PF00167
HQ	HQ_random_background3	P21802	190	PF07679	O60258	PF00167
HQ	HQ_random_background3	P21802	190	PF07679	P05230	PF00167
HQ	HQ_random_background3	P21802	190	PF07679	P09038	PF00167
HQ	HQ_random_background3	P21802	190	PF07679	P10767	PF00167
HQ	HQ_random_background3	P21802	190	PF07679	P11362	PF00047
HQ	HQ_random_background3	P21802	190	PF07679	P11362	PF07679
HQ	HQ_random_background3	P21802	190	PF07679	P11487	PF00167
HQ	HQ_random_background3	P21802	190	PF07679	P12034	PF00167
HQ	HQ_random_background3	P21802	190	PF07679	P21781	PF00167
HQ	HQ_random_background3	P21802	190	PF07679	P21802	PF07679
HQ	HQ_random_background3	P21802	190	PF07679	P22607	PF07679
HQ	HQ_random_background3	P21802	190	PF07679	P23352	PF00041
HQ	HQ_random_background3	P21802	190	PF07679	P29317	PF00041
HQ	HQ_random_background3	P21802	190	PF07679	P31371	PF00167
HQ	HQ_random_background3	P21802	190	PF07679	P51812	PF00069
HQ	HQ_random_background3	P21802	190	PF07679	P54764	PF00041
HQ	HQ_random_background3	P21802	190	PF07679	P55075	PF00167
HQ	HQ_random_background3	P21802	190	PF07679	Q01151	PF07686
HQ	HQ_random_background3	P21802	190	PF07679	Q15223	PF07686
HQ	HQ_random_background3	P21802	190	PF07679	Q15223	PF08205
HQ	HQ_random_background3	P21802	190	PF07679	Q15349	PF00069
HQ	HQ_random_background3	P21802	190	PF07679	Q15418	PF00069
HQ	HQ_random_background3	P21802	190	PF07679	Q38SD2	PF00069
HQ	HQ_random_background3	P21802	190	PF07679	Q6P3W7	PF00069
HQ	HQ_random_background3	P21802	190	PF07679	Q86Z14	PF00232
HQ	HQ_random_background3	P21802	190	PF07679	Q96JM4	PF13855
HQ	HQ_random_background3	P21802	190	PF07679	Q96RT1	PF13855
HQ	HQ_random_background3	P21802	190	PF07679	Q9ULH0	PF00023
HQ	HQ_random_background3	P21802	190	PF07679	Q9ULH0	PF12796
HQ	HQ_random_background3	P21802	217	PF07679	O15520	PF00167
HQ	HQ_random_background3	P21802	217	PF07679	O60258	PF00167
HQ	HQ_random_background3	P21802	217	PF07679	P05230	PF00167
HQ	HQ_random_background3	P21802	217	PF07679	P09038	PF00167
HQ	HQ_random_background3	P21802	217	PF07679	P10767	PF00167
HQ	HQ_random_background3	P21802	217	PF07679	P11362	PF00047
HQ	HQ_random_background3	P21802	217	PF07679	P11362	PF07679
HQ	HQ_random_background3	P21802	217	PF07679	P11487	PF00167
HQ	HQ_random_background3	P21802	217	PF07679	P12034	PF00167
HQ	HQ_random_background3	P21802	217	PF07679	P21781	PF00167
HQ	HQ_random_background3	P21802	217	PF07679	P21802	PF07679
HQ	HQ_random_background3	P21802	217	PF07679	P22607	PF07679
HQ	HQ_random_background3	P21802	217	PF07679	P23352	PF00041
HQ	HQ_random_background3	P21802	217	PF07679	P29317	PF00041
HQ	HQ_random_background3	P21802	217	PF07679	P31371	PF00167
HQ	HQ_random_background3	P21802	217	PF07679	P51812	PF00069
HQ	HQ_random_background3	P21802	217	PF07679	P54764	PF00041
HQ	HQ_random_background3	P21802	217	PF07679	P55075	PF00167
HQ	HQ_random_background3	P21802	217	PF07679	Q01151	PF07686
HQ	HQ_random_background3	P21802	217	PF07679	Q15223	PF07686
HQ	HQ_random_background3	P21802	217	PF07679	Q15223	PF08205
HQ	HQ_random_background3	P21802	217	PF07679	Q15349	PF00069
HQ	HQ_random_background3	P21802	217	PF07679	Q15418	PF00069
HQ	HQ_random_background3	P21802	217	PF07679	Q38SD2	PF00069
HQ	HQ_random_background3	P21802	217	PF07679	Q6P3W7	PF00069
HQ	HQ_random_background3	P21802	217	PF07679	Q86Z14	PF00232
HQ	HQ_random_background3	P21802	217	PF07679	Q96JM4	PF13855
HQ	HQ_random_background3	P21802	217	PF07679	Q96RT1	PF13855
HQ	HQ_random_background3	P21802	217	PF07679	Q9ULH0	PF00023
HQ	HQ_random_background3	P21802	217	PF07679	Q9ULH0	PF12796
HQ	HQ_random_background3	P21802	509	PF07714	O00459	PF00017
HQ	HQ_random_background3	P21802	509	PF07714	O75886	PF00018
HQ	HQ_random_background3	P21802	509	PF07714	P04626	PF07714
HQ	HQ_random_background3	P21802	509	PF07714	P06241	PF00017
HQ	HQ_random_background3	P21802	509	PF07714	P06241	PF00018
HQ	HQ_random_background3	P21802	509	PF07714	P06241	PF07714
HQ	HQ_random_background3	P21802	509	PF07714	P07948	PF00017
HQ	HQ_random_background3	P21802	509	PF07714	P07948	PF00018
HQ	HQ_random_background3	P21802	509	PF07714	P07948	PF07714
HQ	HQ_random_background3	P21802	509	PF07714	P11362	PF07714
HQ	HQ_random_background3	P21802	509	PF07714	P12931	PF00017
HQ	HQ_random_background3	P21802	509	PF07714	P12931	PF00018
HQ	HQ_random_background3	P21802	509	PF07714	P12931	PF07714
HQ	HQ_random_background3	P21802	509	PF07714	P19174	PF00017
HQ	HQ_random_background3	P21802	509	PF07714	P19174	PF00018
HQ	HQ_random_background3	P21802	509	PF07714	P19174	PF00169
HQ	HQ_random_background3	P21802	509	PF07714	P21802	PF07714
HQ	HQ_random_background3	P21802	509	PF07714	P22607	PF07714
HQ	HQ_random_background3	P21802	509	PF07714	P23352	PF00041
HQ	HQ_random_background3	P21802	509	PF07714	P27986	PF00017
HQ	HQ_random_background3	P21802	509	PF07714	P29317	PF00041
HQ	HQ_random_background3	P21802	509	PF07714	P29317	PF00536
HQ	HQ_random_background3	P21802	509	PF07714	P29317	PF07714
HQ	HQ_random_background3	P21802	509	PF07714	P29317	PF14575
HQ	HQ_random_background3	P21802	509	PF07714	P29350	PF00017
HQ	HQ_random_background3	P21802	509	PF07714	P29350	PF00102
HQ	HQ_random_background3	P21802	509	PF07714	P29353	PF00017
HQ	HQ_random_background3	P21802	509	PF07714	P31946	PF00244
HQ	HQ_random_background3	P21802	509	PF07714	P34925	PF07714
HQ	HQ_random_background3	P21802	509	PF07714	P40763	PF00017
HQ	HQ_random_background3	P21802	509	PF07714	P42229	PF00017
HQ	HQ_random_background3	P21802	509	PF07714	P50570	PF00169
HQ	HQ_random_background3	P21802	509	PF07714	P51692	PF00017
HQ	HQ_random_background3	P21802	509	PF07714	P51812	PF00069
HQ	HQ_random_background3	P21802	509	PF07714	P54764	PF00041
HQ	HQ_random_background3	P21802	509	PF07714	P54764	PF07714
HQ	HQ_random_background3	P21802	509	PF07714	P54764	PF14575
HQ	HQ_random_background3	P21802	509	PF07714	P56945	PF00018
HQ	HQ_random_background3	P21802	509	PF07714	P62993	PF00017
HQ	HQ_random_background3	P21802	509	PF07714	P62993	PF00018
HQ	HQ_random_background3	P21802	509	PF07714	Q03001	PF00307
HQ	HQ_random_background3	P21802	509	PF07714	Q05209	PF00102
HQ	HQ_random_background3	P21802	509	PF07714	Q06124	PF00017
HQ	HQ_random_background3	P21802	509	PF07714	Q06124	PF00102
HQ	HQ_random_background3	P21802	509	PF07714	Q15256	PF00102
HQ	HQ_random_background3	P21802	509	PF07714	Q15349	PF00069
HQ	HQ_random_background3	P21802	509	PF07714	Q15418	PF00069
HQ	HQ_random_background3	P21802	509	PF07714	Q16543	PF03234
HQ	HQ_random_background3	P21802	509	PF07714	Q16543	PF08565
HQ	HQ_random_background3	P21802	509	PF07714	Q38SD2	PF00069
HQ	HQ_random_background3	P21802	509	PF07714	Q38SD2	PF16095
HQ	HQ_random_background3	P21802	509	PF07714	Q6P3W7	PF00069
HQ	HQ_random_background3	P21802	509	PF07714	Q6WCQ1	PF00169
HQ	HQ_random_background3	P21802	509	PF07714	Q92783	PF00018
HQ	HQ_random_background3	P21802	509	PF07714	Q96JM4	PF13855
HQ	HQ_random_background3	P21802	509	PF07714	Q96RT1	PF13855
HQ	HQ_random_background3	P21802	509	PF07714	Q96S79	PF00071
HQ	HQ_random_background3	P21802	509	PF07714	Q9BYZ6	PF00071
HQ	HQ_random_background3	P21802	509	PF07714	Q9H2D6	PF00169
HQ	HQ_random_background3	P21802	509	PF07714	Q9NZM3	PF00018
HQ	HQ_random_background3	P21802	509	PF07714	Q9NZM3	PF14604
HQ	HQ_random_background3	P21802	509	PF07714	Q9UQ16	PF00169
HQ	HQ_random_background3	P21802	535	PF07714	O00459	PF00017
HQ	HQ_random_background3	P21802	535	PF07714	O75886	PF00018
HQ	HQ_random_background3	P21802	535	PF07714	P04626	PF07714
HQ	HQ_random_background3	P21802	535	PF07714	P06241	PF00017
HQ	HQ_random_background3	P21802	535	PF07714	P06241	PF00018
HQ	HQ_random_background3	P21802	535	PF07714	P06241	PF07714
HQ	HQ_random_background3	P21802	535	PF07714	P07948	PF00017
HQ	HQ_random_background3	P21802	535	PF07714	P07948	PF00018
HQ	HQ_random_background3	P21802	535	PF07714	P07948	PF07714
HQ	HQ_random_background3	P21802	535	PF07714	P11362	PF07714
HQ	HQ_random_background3	P21802	535	PF07714	P12931	PF00017
HQ	HQ_random_background3	P21802	535	PF07714	P12931	PF00018
HQ	HQ_random_background3	P21802	535	PF07714	P12931	PF07714
HQ	HQ_random_background3	P21802	535	PF07714	P19174	PF00017
HQ	HQ_random_background3	P21802	535	PF07714	P19174	PF00018
HQ	HQ_random_background3	P21802	535	PF07714	P19174	PF00169
HQ	HQ_random_background3	P21802	535	PF07714	P21802	PF07714
HQ	HQ_random_background3	P21802	535	PF07714	P22607	PF07714
HQ	HQ_random_background3	P21802	535	PF07714	P23352	PF00041
HQ	HQ_random_background3	P21802	535	PF07714	P27986	PF00017
HQ	HQ_random_background3	P21802	535	PF07714	P29317	PF00041
HQ	HQ_random_background3	P21802	535	PF07714	P29317	PF00536
HQ	HQ_random_background3	P21802	535	PF07714	P29317	PF07714
HQ	HQ_random_background3	P21802	535	PF07714	P29317	PF14575
HQ	HQ_random_background3	P21802	535	PF07714	P29350	PF00017
HQ	HQ_random_background3	P21802	535	PF07714	P29350	PF00102
HQ	HQ_random_background3	P21802	535	PF07714	P29353	PF00017
HQ	HQ_random_background3	P21802	535	PF07714	P31946	PF00244
HQ	HQ_random_background3	P21802	535	PF07714	P34925	PF07714
HQ	HQ_random_background3	P21802	535	PF07714	P40763	PF00017
HQ	HQ_random_background3	P21802	535	PF07714	P42229	PF00017
HQ	HQ_random_background3	P21802	535	PF07714	P50570	PF00169
HQ	HQ_random_background3	P21802	535	PF07714	P51692	PF00017
HQ	HQ_random_background3	P21802	535	PF07714	P51812	PF00069
HQ	HQ_random_background3	P21802	535	PF07714	P54764	PF00041
HQ	HQ_random_background3	P21802	535	PF07714	P54764	PF07714
HQ	HQ_random_background3	P21802	535	PF07714	P54764	PF14575
HQ	HQ_random_background3	P21802	535	PF07714	P56945	PF00018
HQ	HQ_random_background3	P21802	535	PF07714	P62993	PF00017
HQ	HQ_random_background3	P21802	535	PF07714	P62993	PF00018
HQ	HQ_random_background3	P21802	535	PF07714	Q03001	PF00307
HQ	HQ_random_background3	P21802	535	PF07714	Q05209	PF00102
HQ	HQ_random_background3	P21802	535	PF07714	Q06124	PF00017
HQ	HQ_random_background3	P21802	535	PF07714	Q06124	PF00102
HQ	HQ_random_background3	P21802	535	PF07714	Q15256	PF00102
HQ	HQ_random_background3	P21802	535	PF07714	Q15349	PF00069
HQ	HQ_random_background3	P21802	535	PF07714	Q15418	PF00069
HQ	HQ_random_background3	P21802	535	PF07714	Q16543	PF03234
HQ	HQ_random_background3	P21802	535	PF07714	Q16543	PF08565
HQ	HQ_random_background3	P21802	535	PF07714	Q38SD2	PF00069
HQ	HQ_random_background3	P21802	535	PF07714	Q38SD2	PF16095
HQ	HQ_random_background3	P21802	535	PF07714	Q6P3W7	PF00069
HQ	HQ_random_background3	P21802	535	PF07714	Q6WCQ1	PF00169
HQ	HQ_random_background3	P21802	535	PF07714	Q92783	PF00018
HQ	HQ_random_background3	P21802	535	PF07714	Q96JM4	PF13855
HQ	HQ_random_background3	P21802	535	PF07714	Q96RT1	PF13855
HQ	HQ_random_background3	P21802	535	PF07714	Q96S79	PF00071
HQ	HQ_random_background3	P21802	535	PF07714	Q9BYZ6	PF00071
HQ	HQ_random_background3	P21802	535	PF07714	Q9H2D6	PF00169
HQ	HQ_random_background3	P21802	535	PF07714	Q9NZM3	PF00018
HQ	HQ_random_background3	P21802	535	PF07714	Q9NZM3	PF14604
HQ	HQ_random_background3	P21802	535	PF07714	Q9UQ16	PF00169
HQ	HQ_random_background3	P21802	735	PF07714	O00459	PF00017
HQ	HQ_random_background3	P21802	735	PF07714	O75886	PF00018
HQ	HQ_random_background3	P21802	735	PF07714	P04626	PF07714
HQ	HQ_random_background3	P21802	735	PF07714	P06241	PF00017
HQ	HQ_random_background3	P21802	735	PF07714	P06241	PF00018
HQ	HQ_random_background3	P21802	735	PF07714	P06241	PF07714
HQ	HQ_random_background3	P21802	735	PF07714	P07948	PF00017
HQ	HQ_random_background3	P21802	735	PF07714	P07948	PF00018
HQ	HQ_random_background3	P21802	735	PF07714	P07948	PF07714
HQ	HQ_random_background3	P21802	735	PF07714	P11362	PF07714
HQ	HQ_random_background3	P21802	735	PF07714	P12931	PF00017
HQ	HQ_random_background3	P21802	735	PF07714	P12931	PF00018
HQ	HQ_random_background3	P21802	735	PF07714	P12931	PF07714
HQ	HQ_random_background3	P21802	735	PF07714	P19174	PF00017
HQ	HQ_random_background3	P21802	735	PF07714	P19174	PF00018
HQ	HQ_random_background3	P21802	735	PF07714	P19174	PF00169
HQ	HQ_random_background3	P21802	735	PF07714	P21802	PF07714
HQ	HQ_random_background3	P21802	735	PF07714	P22607	PF07714
HQ	HQ_random_background3	P21802	735	PF07714	P23352	PF00041
HQ	HQ_random_background3	P21802	735	PF07714	P27986	PF00017
HQ	HQ_random_background3	P21802	735	PF07714	P29317	PF00041
HQ	HQ_random_background3	P21802	735	PF07714	P29317	PF00536
HQ	HQ_random_background3	P21802	735	PF07714	P29317	PF07714
HQ	HQ_random_background3	P21802	735	PF07714	P29317	PF14575
HQ	HQ_random_background3	P21802	735	PF07714	P29350	PF00017
HQ	HQ_random_background3	P21802	735	PF07714	P29350	PF00102
HQ	HQ_random_background3	P21802	735	PF07714	P29353	PF00017
HQ	HQ_random_background3	P21802	735	PF07714	P31946	PF00244
HQ	HQ_random_background3	P21802	735	PF07714	P34925	PF07714
HQ	HQ_random_background3	P21802	735	PF07714	P40763	PF00017
HQ	HQ_random_background3	P21802	735	PF07714	P42229	PF00017
HQ	HQ_random_background3	P21802	735	PF07714	P50570	PF00169
HQ	HQ_random_background3	P21802	735	PF07714	P51692	PF00017
HQ	HQ_random_background3	P21802	735	PF07714	P51812	PF00069
HQ	HQ_random_background3	P21802	735	PF07714	P54764	PF00041
HQ	HQ_random_background3	P21802	735	PF07714	P54764	PF07714
HQ	HQ_random_background3	P21802	735	PF07714	P54764	PF14575
HQ	HQ_random_background3	P21802	735	PF07714	P56945	PF00018
HQ	HQ_random_background3	P21802	735	PF07714	P62993	PF00017
HQ	HQ_random_background3	P21802	735	PF07714	P62993	PF00018
HQ	HQ_random_background3	P21802	735	PF07714	Q03001	PF00307
HQ	HQ_random_background3	P21802	735	PF07714	Q05209	PF00102
HQ	HQ_random_background3	P21802	735	PF07714	Q06124	PF00017
HQ	HQ_random_background3	P21802	735	PF07714	Q06124	PF00102
HQ	HQ_random_background3	P21802	735	PF07714	Q15256	PF00102
HQ	HQ_random_background3	P21802	735	PF07714	Q15349	PF00069
HQ	HQ_random_background3	P21802	735	PF07714	Q15418	PF00069
HQ	HQ_random_background3	P21802	735	PF07714	Q16543	PF03234
HQ	HQ_random_background3	P21802	735	PF07714	Q16543	PF08565
HQ	HQ_random_background3	P21802	735	PF07714	Q38SD2	PF00069
HQ	HQ_random_background3	P21802	735	PF07714	Q38SD2	PF16095
HQ	HQ_random_background3	P21802	735	PF07714	Q6P3W7	PF00069
HQ	HQ_random_background3	P21802	735	PF07714	Q6WCQ1	PF00169
HQ	HQ_random_background3	P21802	735	PF07714	Q92783	PF00018
HQ	HQ_random_background3	P21802	735	PF07714	Q96JM4	PF13855
HQ	HQ_random_background3	P21802	735	PF07714	Q96RT1	PF13855
HQ	HQ_random_background3	P21802	735	PF07714	Q96S79	PF00071
HQ	HQ_random_background3	P21802	735	PF07714	Q9BYZ6	PF00071
HQ	HQ_random_background3	P21802	735	PF07714	Q9H2D6	PF00169
HQ	HQ_random_background3	P21802	735	PF07714	Q9NZM3	PF00018
HQ	HQ_random_background3	P21802	735	PF07714	Q9NZM3	PF14604
HQ	HQ_random_background3	P21802	735	PF07714	Q9UQ16	PF00169
HQ	HQ_random_background3	P41226	163	PF00899	O14933	PF00179
HQ	HQ_random_background3	P41226	163	PF00899	P05161	PF00240
HQ	HQ_random_background3	P41226	163	PF00899	P51965	PF00179
HQ	HQ_random_background3	P41226	163	PF00899	P68036	PF00179
HQ	HQ_random_background3	P09960	45	PF17900	P09960	PF01433
HQ	HQ_random_background3	P09960	45	PF17900	P09960	PF09127
HQ	HQ_random_background3	P09960	45	PF17900	P09960	PF17900
HQ	HQ_random_background3	P04181	197	PF00202	P04181	PF00202
HQ	HQ_random_background3	P04181	218	PF00202	P04181	PF00202
HQ	HQ_random_background3	P04181	260	PF00202	P04181	PF00202
HQ	HQ_random_background3	P04181	272	PF00202	P04181	PF00202
HQ	HQ_random_background3	P04181	309	PF00202	P04181	PF00202
HQ	HQ_random_background3	Q9P2Y5	324	PF10186	A8MW95	PF04111
HQ	HQ_random_background3	Q9P2Y5	324	PF10186	A8MW95	PF17675
HQ	HQ_random_background3	Q9P2Y5	324	PF10186	Q14457	PF04111
HQ	HQ_random_background3	Q9P2Y5	324	PF10186	Q14457	PF17675
HQ	HQ_random_background3	Q9P2Y5	324	PF10186	Q8N122	PF00400
HQ	HQ_random_background3	Q9P2Y5	324	PF10186	Q92466	PF00400
HQ	HQ_random_background3	Q9P2Y5	324	PF10186	Q99570	PF00400
HQ	HQ_random_background3	O14905	252	PF00110	Q5T9L3	PF06664
HQ	HQ_random_background3	O14905	252	PF00110	Q5T9L3	PF21883
HQ	HQ_random_background3	O14905	274	PF00110	Q5T9L3	PF06664
HQ	HQ_random_background3	O14905	274	PF00110	Q5T9L3	PF21883
HQ	HQ_random_background3	O14905	329	PF00110	Q5T9L3	PF06664
HQ	HQ_random_background3	O14905	329	PF00110	Q5T9L3	PF21883
HQ	HQ_random_background3	Q92902	26	PF19036	Q9BT04	PF19037
HQ	HQ_random_background3	Q92902	26	PF19036	Q9BT04	PF19038
HQ	HQ_random_background3	Q92902	26	PF19036	Q9NQG7	PF19031
HQ	HQ_random_background3	Q92902	26	PF19036	Q9NQG7	PF19033
HQ	HQ_random_background3	Q92902	116	PF19036	Q9BT04	PF19037
HQ	HQ_random_background3	Q92902	116	PF19036	Q9BT04	PF19038
HQ	HQ_random_background3	Q92902	116	PF19036	Q9NQG7	PF19031
HQ	HQ_random_background3	Q92902	116	PF19036	Q9NQG7	PF19033
HQ	HQ_random_background3	P41567	37	PF01253	O60739	PF01253
HQ	HQ_random_background3	P41567	37	PF01253	P55010	PF01873
HQ	HQ_random_background3	P41567	37	PF01253	Q99613	PF05470
HQ	HQ_random_background3	P41567	43	PF01253	O60739	PF01253
HQ	HQ_random_background3	P41567	43	PF01253	P55010	PF01873
HQ	HQ_random_background3	P41567	43	PF01253	Q99613	PF05470
HQ	HQ_random_background3	P41567	44	PF01253	O60739	PF01253
HQ	HQ_random_background3	P41567	44	PF01253	P55010	PF01873
HQ	HQ_random_background3	P41567	44	PF01253	Q99613	PF05470
HQ	HQ_random_background3	P41567	46	PF01253	O60739	PF01253
HQ	HQ_random_background3	P41567	46	PF01253	P55010	PF01873
HQ	HQ_random_background3	P41567	46	PF01253	Q99613	PF05470
HQ	HQ_random_background3	P41567	51	PF01253	O60739	PF01253
HQ	HQ_random_background3	P41567	51	PF01253	P55010	PF01873
HQ	HQ_random_background3	P41567	51	PF01253	Q99613	PF05470
HQ	HQ_random_background3	P41567	54	PF01253	O60739	PF01253
HQ	HQ_random_background3	P41567	54	PF01253	P55010	PF01873
HQ	HQ_random_background3	P41567	54	PF01253	Q99613	PF05470
HQ	HQ_random_background3	P41567	63	PF01253	O60739	PF01253
HQ	HQ_random_background3	P41567	63	PF01253	P55010	PF01873
HQ	HQ_random_background3	P41567	63	PF01253	Q99613	PF05470
HQ	HQ_random_background3	P41567	66	PF01253	O60739	PF01253
HQ	HQ_random_background3	P41567	66	PF01253	P55010	PF01873
HQ	HQ_random_background3	P41567	66	PF01253	Q99613	PF05470
HQ	HQ_random_background3	P41567	67	PF01253	O60739	PF01253
HQ	HQ_random_background3	P41567	67	PF01253	P55010	PF01873
HQ	HQ_random_background3	P41567	67	PF01253	Q99613	PF05470
HQ	HQ_random_background3	P41567	69	PF01253	O60739	PF01253
HQ	HQ_random_background3	P41567	69	PF01253	P55010	PF01873
HQ	HQ_random_background3	P41567	69	PF01253	Q99613	PF05470
HQ	HQ_random_background3	P41567	72	PF01253	O60739	PF01253
HQ	HQ_random_background3	P41567	72	PF01253	P55010	PF01873
HQ	HQ_random_background3	P41567	72	PF01253	Q99613	PF05470
HQ	HQ_random_background3	P41567	76	PF01253	O60739	PF01253
HQ	HQ_random_background3	P41567	76	PF01253	P55010	PF01873
HQ	HQ_random_background3	P41567	76	PF01253	Q99613	PF05470
HQ	HQ_random_background3	P41567	80	PF01253	O60739	PF01253
HQ	HQ_random_background3	P41567	80	PF01253	P55010	PF01873
HQ	HQ_random_background3	P41567	80	PF01253	Q99613	PF05470
HQ	HQ_random_background3	P41567	82	PF01253	O60739	PF01253
HQ	HQ_random_background3	P41567	82	PF01253	P55010	PF01873
HQ	HQ_random_background3	P41567	82	PF01253	Q99613	PF05470
HQ	HQ_random_background3	P41567	85	PF01253	O60739	PF01253
HQ	HQ_random_background3	P41567	85	PF01253	P55010	PF01873
HQ	HQ_random_background3	P41567	85	PF01253	Q99613	PF05470
HQ	HQ_random_background3	P41567	89	PF01253	O60739	PF01253
HQ	HQ_random_background3	P41567	89	PF01253	P55010	PF01873
HQ	HQ_random_background3	P41567	89	PF01253	Q99613	PF05470
HQ	HQ_random_background3	P41567	91	PF01253	O60739	PF01253
HQ	HQ_random_background3	P41567	91	PF01253	P55010	PF01873
HQ	HQ_random_background3	P41567	91	PF01253	Q99613	PF05470
HQ	HQ_random_background3	P41567	92	PF01253	O60739	PF01253
HQ	HQ_random_background3	P41567	92	PF01253	P55010	PF01873
HQ	HQ_random_background3	P41567	92	PF01253	Q99613	PF05470
HQ	HQ_random_background3	P41567	95	PF01253	O60739	PF01253
HQ	HQ_random_background3	P41567	95	PF01253	P55010	PF01873
HQ	HQ_random_background3	P41567	95	PF01253	Q99613	PF05470
HQ	HQ_random_background3	Q9BY11	417	PF14604	O60861	PF00611
HQ	HQ_random_background3	Q9BY11	417	PF14604	O60861	PF14604
HQ	HQ_random_background3	Q9BY11	417	PF14604	P00519	PF07714
HQ	HQ_random_background3	Q9BY11	417	PF14604	Q8TF21	PF12796
HQ	HQ_random_background3	Q9BY11	417	PF14604	Q9BY11	PF00611
HQ	HQ_random_background3	Q9BY11	417	PF14604	Q9BY11	PF14604
HQ	HQ_random_background3	Q9BY11	417	PF14604	Q9P0K7	PF12796
HQ	HQ_random_background3	Q9BY11	417	PF14604	Q9UKS6	PF00611
HQ	HQ_random_background3	Q9BY11	417	PF14604	Q9UKS6	PF14604
HQ	HQ_random_background3	Q9BY11	417	PF14604	Q9ULH1	PF12796
HQ	HQ_random_background3	Q9BY11	417	PF14604	Q9ULH1	PF14604
HQ	HQ_random_background3	Q9BY11	417	PF14604	Q9UNF0	PF00611
HQ	HQ_random_background3	Q9BY11	417	PF14604	Q9UNF0	PF14604
HQ	HQ_random_background3	Q9BY11	430	PF14604	O60861	PF00611
HQ	HQ_random_background3	Q9BY11	430	PF14604	O60861	PF14604
HQ	HQ_random_background3	Q9BY11	430	PF14604	P00519	PF07714
HQ	HQ_random_background3	Q9BY11	430	PF14604	Q8TF21	PF12796
HQ	HQ_random_background3	Q9BY11	430	PF14604	Q9BY11	PF00611
HQ	HQ_random_background3	Q9BY11	430	PF14604	Q9BY11	PF14604
HQ	HQ_random_background3	Q9BY11	430	PF14604	Q9P0K7	PF12796
HQ	HQ_random_background3	Q9BY11	430	PF14604	Q9UKS6	PF00611
HQ	HQ_random_background3	Q9BY11	430	PF14604	Q9UKS6	PF14604
HQ	HQ_random_background3	Q9BY11	430	PF14604	Q9ULH1	PF12796
HQ	HQ_random_background3	Q9BY11	430	PF14604	Q9ULH1	PF14604
HQ	HQ_random_background3	Q9BY11	430	PF14604	Q9UNF0	PF00611
HQ	HQ_random_background3	Q9BY11	430	PF14604	Q9UNF0	PF14604
HQ	HQ_random_background3	Q8WWV6	88	PF07686	P04637	PF00870
HQ	HQ_random_background3	Q9H7C4	296	PF00038	O15061	PF00038
HQ	HQ_random_background3	Q9H7C4	296	PF00038	P02533	PF00038
HQ	HQ_random_background3	Q9H7C4	296	PF00038	P02545	PF00038
HQ	HQ_random_background3	Q9H7C4	296	PF00038	P07196	PF00038
HQ	HQ_random_background3	Q9H7C4	296	PF00038	P07197	PF00038
HQ	HQ_random_background3	Q9H7C4	296	PF00038	P08670	PF00038
HQ	HQ_random_background3	Q9H7C4	296	PF00038	P08779	PF00038
HQ	HQ_random_background3	Q9H7C4	296	PF00038	P14136	PF00038
HQ	HQ_random_background3	Q9H7C4	296	PF00038	P17661	PF00038
HQ	HQ_random_background3	Q9H7C4	296	PF00038	P41219	PF00038
HQ	HQ_random_background3	Q9H7C4	296	PF00038	P48681	PF00038
HQ	HQ_random_background3	Q9H7C4	296	PF00038	Q16352	PF00038
HQ	HQ_random_background3	Q9H7C4	296	PF00038	Q7Z3Y8	PF00038
HQ	HQ_random_background3	Q9H7C4	296	PF00038	Q9C075	PF00038
HQ	HQ_random_background3	Q8IXJ6	159	PF02146	P04908	PF00125
HQ	HQ_random_background3	Q8IXJ6	159	PF02146	P04908	PF16211
HQ	HQ_random_background3	Q8IXJ6	159	PF02146	P68431	PF00125
HQ	HQ_random_background3	Q8IXJ6	159	PF02146	Q8IXJ6	PF02146
HQ	HQ_random_background3	Q8IXJ6	159	PF02146	Q96EB6	PF02146
HQ	HQ_random_background3	Q8IXJ6	222	PF02146	P04908	PF00125
HQ	HQ_random_background3	Q8IXJ6	222	PF02146	P04908	PF16211
HQ	HQ_random_background3	Q8IXJ6	222	PF02146	P68431	PF00125
HQ	HQ_random_background3	Q8IXJ6	222	PF02146	Q8IXJ6	PF02146
HQ	HQ_random_background3	Q8IXJ6	222	PF02146	Q96EB6	PF02146
HQ	HQ_random_background3	Q8IXJ6	248	PF02146	P04908	PF00125
HQ	HQ_random_background3	Q8IXJ6	248	PF02146	P04908	PF16211
HQ	HQ_random_background3	Q8IXJ6	248	PF02146	P68431	PF00125
HQ	HQ_random_background3	Q8IXJ6	248	PF02146	Q8IXJ6	PF02146
HQ	HQ_random_background3	Q8IXJ6	248	PF02146	Q96EB6	PF02146
HQ	HQ_random_background3	Q8IXJ6	258	PF02146	P04908	PF00125
HQ	HQ_random_background3	Q8IXJ6	258	PF02146	P04908	PF16211
HQ	HQ_random_background3	Q8IXJ6	258	PF02146	P68431	PF00125
HQ	HQ_random_background3	Q8IXJ6	258	PF02146	Q8IXJ6	PF02146
HQ	HQ_random_background3	Q8IXJ6	258	PF02146	Q96EB6	PF02146
HQ	HQ_random_background3	Q92613	137	PF10513	O95251	PF01853
HQ	HQ_random_background3	Q92613	137	PF10513	O95251	PF17772
HQ	HQ_random_background3	Q92613	137	PF10513	Q8WYB5	PF01853
HQ	HQ_random_background3	Q92613	137	PF10513	Q8WYB5	PF17772
HQ	HQ_random_background3	Q92613	137	PF10513	Q8WYH8	PF12998
HQ	HQ_random_background3	Q92613	137	PF10513	Q92794	PF01853
HQ	HQ_random_background3	Q92613	137	PF10513	Q92794	PF17772
HQ	HQ_random_background3	Q92613	137	PF10513	Q9NXR8	PF12998
HQ	HQ_random_background3	Q92613	137	PF10513	Q9UNL4	PF12998
HQ	HQ_random_background3	Q92613	171	PF10513	O95251	PF01853
HQ	HQ_random_background3	Q92613	171	PF10513	O95251	PF17772
HQ	HQ_random_background3	Q92613	171	PF10513	Q8WYB5	PF01853
HQ	HQ_random_background3	Q92613	171	PF10513	Q8WYB5	PF17772
HQ	HQ_random_background3	Q92613	171	PF10513	Q8WYH8	PF12998
HQ	HQ_random_background3	Q92613	171	PF10513	Q92794	PF01853
HQ	HQ_random_background3	Q92613	171	PF10513	Q92794	PF17772
HQ	HQ_random_background3	Q92613	171	PF10513	Q9NXR8	PF12998
HQ	HQ_random_background3	Q92613	171	PF10513	Q9UNL4	PF12998
HQ	HQ_random_background3	Q92643	55	PF01650	O43292	PF04114
HQ	HQ_random_background3	Q92643	55	PF01650	Q969N2	PF04113
HQ	HQ_random_background3	Q92643	55	PF01650	Q96S52	PF10510
HQ	HQ_random_background3	Q92643	55	PF01650	Q9H4G1	PF00031
HQ	HQ_random_background3	Q92643	75	PF01650	O43292	PF04114
HQ	HQ_random_background3	Q92643	75	PF01650	Q969N2	PF04113
HQ	HQ_random_background3	Q92643	75	PF01650	Q96S52	PF10510
HQ	HQ_random_background3	Q92643	75	PF01650	Q9H4G1	PF00031
HQ	HQ_random_background3	Q92643	184	PF01650	O43292	PF04114
HQ	HQ_random_background3	Q92643	184	PF01650	Q969N2	PF04113
HQ	HQ_random_background3	Q92643	184	PF01650	Q96S52	PF10510
HQ	HQ_random_background3	Q92643	184	PF01650	Q9H4G1	PF00031
HQ	HQ_random_background3	Q92643	256	PF01650	O43292	PF04114
HQ	HQ_random_background3	Q92643	256	PF01650	Q969N2	PF04113
HQ	HQ_random_background3	Q92643	256	PF01650	Q96S52	PF10510
HQ	HQ_random_background3	Q92643	256	PF01650	Q9H4G1	PF00031
HQ	HQ_random_background3	O00499	178	PF03114	O00499	PF03114
HQ	HQ_random_background3	O00499	178	PF03114	P49418	PF03114
HQ	HQ_random_background3	O00499	178	PF03114	Q9UBW5	PF03114
HQ	HQ_random_background3	P43003	409	PF00375	P43005	PF00375
HQ	HQ_random_background3	P43003	409	PF00375	Q8WVV5	PF07686
HQ	HQ_random_background3	P43003	409	PF00375	Q9Y279	PF07686
HQ	HQ_random_background3	Q7Z2W4	758	PF00644	Q7Z2W4	PF00644
HQ	HQ_random_background3	Q7Z2W4	758	PF00644	Q7Z3E1	PF00644
HQ	HQ_random_background3	P17050	96	PF16499	P17050	PF16499
HQ	HQ_random_background3	P17050	96	PF16499	P17050	PF17450
HQ	HQ_random_background3	P17050	96	PF16499	Q10472	PF00652
HQ	HQ_random_background3	P17050	308	PF16499	P17050	PF16499
HQ	HQ_random_background3	P17050	308	PF16499	P17050	PF17450
HQ	HQ_random_background3	P17050	308	PF16499	Q10472	PF00652
HQ	HQ_random_background3	Q9NPE6	305	PF07738	Q8TC36	PF07738
HQ	HQ_random_background3	Q9NPE6	305	PF07738	Q9NPE6	PF07738
HQ	HQ_random_background3	Q9NPE6	329	PF07738	Q8TC36	PF07738
HQ	HQ_random_background3	Q9NPE6	329	PF07738	Q9NPE6	PF07738
HQ	HQ_random_background3	Q9NPE6	412	PF07738	Q8TC36	PF07738
HQ	HQ_random_background3	Q9NPE6	412	PF07738	Q9NPE6	PF07738
HQ	HQ_random_background3	P10589	242	PF00104	P03372	PF00104
HQ	HQ_random_background3	P10589	242	PF00104	P03372	PF00105
HQ	HQ_random_background3	P10589	242	PF00104	Q15596	PF08832
HQ	HQ_random_background3	P10589	242	PF00104	Q15596	PF16279
HQ	HQ_random_background3	P10589	242	PF00104	Q9Y6Q9	PF08832
HQ	HQ_random_background3	P10589	242	PF00104	Q9Y6Q9	PF16279
HQ	HQ_random_background3	P10589	276	PF00104	P03372	PF00104
HQ	HQ_random_background3	P10589	276	PF00104	P03372	PF00105
HQ	HQ_random_background3	P10589	276	PF00104	Q15596	PF08832
HQ	HQ_random_background3	P10589	276	PF00104	Q15596	PF16279
HQ	HQ_random_background3	P10589	276	PF00104	Q9Y6Q9	PF08832
HQ	HQ_random_background3	P10589	276	PF00104	Q9Y6Q9	PF16279
HQ	HQ_random_background3	Q9NPF0	59	PF00057	P20062	PF01122
HQ	HQ_random_background3	Q9NPF0	59	PF00057	Q01151	PF07686
HQ	HQ_random_background3	Q9NPF0	59	PF00057	Q9NPF0	PF00057
HQ	HQ_random_background3	Q9NPF0	59	PF00057	Q9NRS4	PF00089
HQ	HQ_random_background3	Q9NPF0	59	PF00057	Q9NRS4	PF15494
HQ	HQ_random_background3	Q9NPF0	87	PF00057	P20062	PF01122
HQ	HQ_random_background3	Q9NPF0	87	PF00057	Q01151	PF07686
HQ	HQ_random_background3	Q9NPF0	87	PF00057	Q9NPF0	PF00057
HQ	HQ_random_background3	Q9NPF0	87	PF00057	Q9NRS4	PF00089
HQ	HQ_random_background3	Q9NPF0	87	PF00057	Q9NRS4	PF15494
HQ	HQ_random_background3	P46934	1027	PF00632	O14933	PF00179
HQ	HQ_random_background3	P46934	1027	PF00632	O60260	PF00240
HQ	HQ_random_background3	P46934	1027	PF00632	P05161	PF00240
HQ	HQ_random_background3	P46934	1027	PF00632	P0CG47	PF00240
HQ	HQ_random_background3	P46934	1027	PF00632	P0CG48	PF00240
HQ	HQ_random_background3	P46934	1027	PF00632	P25963	PF12796
HQ	HQ_random_background3	P46934	1027	PF00632	P46531	PF12796
HQ	HQ_random_background3	P46934	1027	PF00632	P46934	PF00397
HQ	HQ_random_background3	P46934	1027	PF00632	P46934	PF00632
HQ	HQ_random_background3	P46934	1027	PF00632	P46937	PF00397
HQ	HQ_random_background3	P46934	1027	PF00632	P51668	PF00179
HQ	HQ_random_background3	P46934	1027	PF00632	P51965	PF00179
HQ	HQ_random_background3	P46934	1027	PF00632	P61077	PF00179
HQ	HQ_random_background3	P46934	1027	PF00632	P61081	PF00179
HQ	HQ_random_background3	P46934	1027	PF00632	P62837	PF00179
HQ	HQ_random_background3	P46934	1027	PF00632	P63279	PF00179
HQ	HQ_random_background3	P46934	1027	PF00632	P68036	PF00179
HQ	HQ_random_background3	P46934	1027	PF00632	Q12955	PF12796
HQ	HQ_random_background3	P46934	1027	PF00632	Q13625	PF12796
HQ	HQ_random_background3	P46934	1027	PF00632	Q6ZTN6	PF12796
HQ	HQ_random_background3	P46934	1027	PF00632	Q96PU5	PF00397
HQ	HQ_random_background3	P46934	1027	PF00632	Q96PU5	PF00632
HQ	HQ_random_background3	P46934	1027	PF00632	Q9H1D0	PF12796
HQ	HQ_random_background3	P46934	1027	PF00632	Q9H4B6	PF00397
HQ	HQ_random_background3	P46934	1027	PF00632	Q9HAU4	PF00397
HQ	HQ_random_background3	P46934	1027	PF00632	Q9HAU4	PF00632
HQ	HQ_random_background3	P46934	1027	PF00632	Q9HCE7	PF00397
HQ	HQ_random_background3	P46934	1027	PF00632	Q9HCE7	PF00632
HQ	HQ_random_background3	P46934	1027	PF00632	Q9NR09	PF00179
HQ	HQ_random_background3	P27352	33	PF01122	O60494	PF00431
HQ	HQ_random_background3	P27352	33	PF01122	P27352	PF01122
HQ	HQ_random_background3	Q96IK5	153	PF00651	O43167	PF00651
HQ	HQ_random_background3	Q96IK5	153	PF00651	Q13618	PF00888
HQ	HQ_random_background3	Q96IK5	153	PF00651	Q63ZY3	PF12075
HQ	HQ_random_background3	Q96IK5	153	PF00651	Q63ZY3	PF12796
HQ	HQ_random_background3	Q96IK5	153	PF00651	Q96IK5	PF00651
HQ	HQ_random_background3	Q96IK5	153	PF00651	Q96IK5	PF07707
HQ	HQ_random_background3	Q96IK5	153	PF00651	Q9Y2M5	PF00651
HQ	HQ_random_background3	Q96IK5	153	PF00651	Q9Y2M5	PF07707
HQ	HQ_random_background3	Q96IK5	157	PF00651	O43167	PF00651
HQ	HQ_random_background3	Q96IK5	157	PF00651	Q13618	PF00888
HQ	HQ_random_background3	Q96IK5	157	PF00651	Q63ZY3	PF12075
HQ	HQ_random_background3	Q96IK5	157	PF00651	Q63ZY3	PF12796
HQ	HQ_random_background3	Q96IK5	157	PF00651	Q96IK5	PF00651
HQ	HQ_random_background3	Q96IK5	157	PF00651	Q96IK5	PF07707
HQ	HQ_random_background3	Q96IK5	157	PF00651	Q9Y2M5	PF00651
HQ	HQ_random_background3	Q96IK5	157	PF00651	Q9Y2M5	PF07707
HQ	HQ_random_background3	Q8NCJ5	99	PF00622	P0C2W1	PF00622
HQ	HQ_random_background3	Q8NCJ5	99	PF00622	P19474	PF00622
HQ	HQ_random_background3	Q8NCJ5	99	PF00622	P19474	PF13765
HQ	HQ_random_background3	Q96CT2	392	PF00651	A1YPR0	PF00651
HQ	HQ_random_background3	Q96CT2	392	PF00651	Q86V97	PF00651
HQ	HQ_random_background3	Q96CT2	392	PF00651	Q86V97	PF07707
HQ	HQ_random_background3	Q96CT2	392	PF00651	Q8NFY9	PF00651
HQ	HQ_random_background3	Q96CT2	392	PF00651	Q8NFY9	PF07707
HQ	HQ_random_background3	Q96CT2	392	PF00651	Q8WVZ9	PF00651
HQ	HQ_random_background3	Q96CT2	392	PF00651	Q8WVZ9	PF07707
HQ	HQ_random_background3	Q96CT2	392	PF00651	Q96DT7	PF00651
HQ	HQ_random_background3	Q96CT2	392	PF00651	Q9P2J3	PF00651
HQ	HQ_random_background3	Q96CT2	392	PF00651	Q9P2J3	PF07707
HQ	HQ_random_background3	Q96CT2	392	PF00651	Q9UJP4	PF00651
HQ	HQ_random_background3	Q96CT2	392	PF00651	Q9UJP4	PF07707
HQ	HQ_random_background3	Q96CT2	392	PF00651	Q9ULJ3	PF00651
HQ	HQ_random_background3	P20226	279	PF00352	A6H8Y1	PF15963
HQ	HQ_random_background3	P20226	279	PF00352	O00268	PF05236
HQ	HQ_random_background3	P20226	279	PF00352	O14981	PF12054
HQ	HQ_random_background3	P20226	279	PF00352	P13984	PF17683
HQ	HQ_random_background3	P20226	279	PF00352	P20226	PF00352
HQ	HQ_random_background3	P20226	279	PF00352	P21675	PF09247
HQ	HQ_random_background3	P20226	279	PF00352	P21675	PF12157
HQ	HQ_random_background3	P20226	279	PF00352	P25208	PF00808
HQ	HQ_random_background3	P20226	279	PF00352	P52655	PF03153
HQ	HQ_random_background3	P20226	279	PF00352	P52657	PF02751
HQ	HQ_random_background3	P20226	279	PF00352	P62380	PF00352
HQ	HQ_random_background3	P20226	279	PF00352	Q00403	PF00382
HQ	HQ_random_background3	P20226	279	PF00352	Q01658	PF00808
HQ	HQ_random_background3	P20226	279	PF00352	Q14919	PF00808
HQ	HQ_random_background3	P20226	279	PF00352	Q15543	PF02269
HQ	HQ_random_background3	P20226	279	PF00352	Q15544	PF04719
HQ	HQ_random_background3	P20226	279	PF00352	Q8IZX4	PF09247
HQ	HQ_random_background3	P20226	279	PF00352	Q8IZX4	PF12157
HQ	HQ_random_background3	P20226	279	PF00352	Q92750	PF05236
HQ	HQ_random_background3	P20226	279	PF00352	Q92994	PF00382
HQ	HQ_random_background3	P20226	279	PF00352	Q92994	PF07741
HQ	HQ_random_background3	P20226	279	PF00352	Q9HAW0	PF21886
HQ	HQ_random_background3	P20226	279	PF00352	Q9UNN4	PF03153
HQ	HQ_random_background3	Q12962	142	PF03540	O75486	PF02269
HQ	HQ_random_background3	Q12962	142	PF03540	O75529	PF00400
HQ	HQ_random_background3	Q12962	142	PF03540	O94864	PF07524
HQ	HQ_random_background3	Q12962	142	PF03540	Q15542	PF00400
HQ	HQ_random_background3	Q12962	142	PF03540	Q15543	PF02269
HQ	HQ_random_background3	Q12962	142	PF03540	Q16594	PF02291
HQ	HQ_random_background3	Q12962	142	PF03540	Q5VWG9	PF07524
HQ	HQ_random_background3	Q12962	142	PF03540	Q676U5	PF00400
HQ	HQ_random_background3	Q12962	142	PF03540	Q7Z7C8	PF07524
HQ	HQ_random_background3	Q12962	142	PF03540	Q9HBM6	PF02291
HQ	HQ_random_background3	Q12962	179	PF03540	O75486	PF02269
HQ	HQ_random_background3	Q12962	179	PF03540	O75529	PF00400
HQ	HQ_random_background3	Q12962	179	PF03540	O94864	PF07524
HQ	HQ_random_background3	Q12962	179	PF03540	Q15542	PF00400
HQ	HQ_random_background3	Q12962	179	PF03540	Q15543	PF02269
HQ	HQ_random_background3	Q12962	179	PF03540	Q16594	PF02291
HQ	HQ_random_background3	Q12962	179	PF03540	Q5VWG9	PF07524
HQ	HQ_random_background3	Q12962	179	PF03540	Q676U5	PF00400
HQ	HQ_random_background3	Q12962	179	PF03540	Q7Z7C8	PF07524
HQ	HQ_random_background3	Q12962	179	PF03540	Q9HBM6	PF02291
HQ	HQ_random_background3	Q12962	191	PF03540	O75486	PF02269
HQ	HQ_random_background3	Q12962	191	PF03540	O75529	PF00400
HQ	HQ_random_background3	Q12962	191	PF03540	O94864	PF07524
HQ	HQ_random_background3	Q12962	191	PF03540	Q15542	PF00400
HQ	HQ_random_background3	Q12962	191	PF03540	Q15543	PF02269
HQ	HQ_random_background3	Q12962	191	PF03540	Q16594	PF02291
HQ	HQ_random_background3	Q12962	191	PF03540	Q5VWG9	PF07524
HQ	HQ_random_background3	Q12962	191	PF03540	Q676U5	PF00400
HQ	HQ_random_background3	Q12962	191	PF03540	Q7Z7C8	PF07524
HQ	HQ_random_background3	Q12962	191	PF03540	Q9HBM6	PF02291
HQ	HQ_random_background3	P15311	151	PF00373	O43318	PF07714
HQ	HQ_random_background3	P15311	151	PF00373	O43353	PF07714
HQ	HQ_random_background3	P15311	151	PF00373	P00533	PF07714
HQ	HQ_random_background3	P15311	151	PF00373	P04626	PF07714
HQ	HQ_random_background3	P15311	151	PF00373	P04629	PF07714
HQ	HQ_random_background3	P15311	151	PF00373	P07332	PF07714
HQ	HQ_random_background3	P15311	151	PF00373	P07947	PF07714
HQ	HQ_random_background3	P15311	151	PF00373	P11171	PF00373
HQ	HQ_random_background3	P15311	151	PF00373	P11171	PF09379
HQ	HQ_random_background3	P15311	151	PF00373	P11171	PF09380
HQ	HQ_random_background3	P15311	151	PF00373	P11362	PF07714
HQ	HQ_random_background3	P15311	151	PF00373	P15311	PF00373
HQ	HQ_random_background3	P15311	151	PF00373	P15311	PF00769
HQ	HQ_random_background3	P15311	151	PF00373	P15311	PF09379
HQ	HQ_random_background3	P15311	151	PF00373	P15311	PF09380
HQ	HQ_random_background3	P15311	151	PF00373	P21860	PF07714
HQ	HQ_random_background3	P15311	151	PF00373	P22455	PF07714
HQ	HQ_random_background3	P15311	151	PF00373	P26038	PF00373
HQ	HQ_random_background3	P15311	151	PF00373	P26038	PF00769
HQ	HQ_random_background3	P15311	151	PF00373	P26038	PF09379
HQ	HQ_random_background3	P15311	151	PF00373	P26038	PF09380
HQ	HQ_random_background3	P15311	151	PF00373	P29317	PF07714
HQ	HQ_random_background3	P15311	151	PF00373	P35240	PF00373
HQ	HQ_random_background3	P15311	151	PF00373	P35240	PF00769
HQ	HQ_random_background3	P15311	151	PF00373	P35240	PF09379
HQ	HQ_random_background3	P15311	151	PF00373	P35240	PF09380
HQ	HQ_random_background3	P15311	151	PF00373	P35241	PF00373
HQ	HQ_random_background3	P15311	151	PF00373	P35241	PF00769
HQ	HQ_random_background3	P15311	151	PF00373	P35241	PF09379
HQ	HQ_random_background3	P15311	151	PF00373	P35241	PF09380
HQ	HQ_random_background3	P15311	151	PF00373	P35590	PF07714
HQ	HQ_random_background3	P15311	151	PF00373	P63000	PF00071
HQ	HQ_random_background3	P15311	151	PF00373	Q05397	PF00373
HQ	HQ_random_background3	P15311	151	PF00373	Q05397	PF07714
HQ	HQ_random_background3	P15311	151	PF00373	Q05397	PF18038
HQ	HQ_random_background3	P15311	151	PF00373	Q05397	PF21477
HQ	HQ_random_background3	P15311	151	PF00373	Q15678	PF00373
HQ	HQ_random_background3	P15311	151	PF00373	Q15678	PF09379
HQ	HQ_random_background3	P15311	151	PF00373	Q15678	PF09380
HQ	HQ_random_background3	P15311	151	PF00373	Q8IZE3	PF07714
HQ	HQ_random_background3	P15311	151	PF00373	Q8WU20	PF02174
HQ	HQ_random_background3	P15311	151	PF00373	Q96AC1	PF00373
HQ	HQ_random_background3	P15311	151	PF00373	Q96AC1	PF18124
HQ	HQ_random_background3	P15311	151	PF00373	Q9H4G0	PF00373
HQ	HQ_random_background3	P15311	151	PF00373	Q9H4G0	PF09379
HQ	HQ_random_background3	P15311	151	PF00373	Q9H4G0	PF09380
HQ	HQ_random_background3	P15311	151	PF00373	Q9HCM4	PF00373
HQ	HQ_random_background3	P15311	151	PF00373	Q9HCM4	PF09379
HQ	HQ_random_background3	P15311	151	PF00373	Q9HCM4	PF09380
HQ	HQ_random_background3	P15311	151	PF00373	Q9NRY4	PF00071
HQ	HQ_random_background3	P15311	151	PF00373	Q9Y4H2	PF02174
HQ	HQ_random_background3	Q2M3G0	229	PF00664	P08183	PF00005
HQ	HQ_random_background3	Q2M3G0	229	PF00664	P08183	PF00664
HQ	HQ_random_background3	Q2M3G0	793	PF00664	P08183	PF00005
HQ	HQ_random_background3	Q2M3G0	793	PF00664	P08183	PF00664
HQ	HQ_random_background3	Q15599	162	PF00595	O14745	PF00595
HQ	HQ_random_background3	Q15599	162	PF00595	O14745	PF09007
HQ	HQ_random_background3	Q15599	162	PF00595	O14745	PF17820
HQ	HQ_random_background3	Q15599	162	PF00595	P01116	PF00071
HQ	HQ_random_background3	Q15599	162	PF00595	P07355	PF00191
HQ	HQ_random_background3	Q15599	162	PF00595	P57735	PF00071
HQ	HQ_random_background3	Q15599	162	PF00595	P62491	PF00071
HQ	HQ_random_background3	Q15599	162	PF00595	P62745	PF00071
HQ	HQ_random_background3	Q15599	162	PF00595	Q14155	PF07653
HQ	HQ_random_background3	Q15599	162	PF00595	Q15052	PF07653
HQ	HQ_random_background3	Q15599	162	PF00595	Q15599	PF00595
HQ	HQ_random_background3	Q15599	162	PF00595	Q15599	PF09007
HQ	HQ_random_background3	Q15599	162	PF00595	Q15811	PF07653
HQ	HQ_random_background3	Q15599	162	PF00595	Q5T2W1	PF00595
HQ	HQ_random_background3	Q15599	162	PF00595	Q6ZTA4	PF00041
HQ	HQ_random_background3	Q15599	162	PF00595	Q96BN8	PF16218
HQ	HQ_random_background3	Q15599	162	PF00595	Q9UMZ3	PF00041
HQ	HQ_random_background3	Q15599	162	PF00595	Q9UQB8	PF07653
HQ	HQ_random_background3	Q15599	162	PF00595	Q9Y6N9	PF00595
HQ	HQ_random_background3	Q9H8S9	40	PF03637	Q53HC9	PF00400
HQ	HQ_random_background3	Q9H8S9	40	PF03637	Q70IA6	PF03637
HQ	HQ_random_background3	Q9H8S9	40	PF03637	Q7L9L4	PF03637
HQ	HQ_random_background3	Q9H8S9	159	PF03637	Q53HC9	PF00400
HQ	HQ_random_background3	Q9H8S9	159	PF03637	Q70IA6	PF03637
HQ	HQ_random_background3	Q9H8S9	159	PF03637	Q7L9L4	PF03637
HQ	HQ_random_background3	Q9H8S9	187	PF03637	Q53HC9	PF00400
HQ	HQ_random_background3	Q9H8S9	187	PF03637	Q70IA6	PF03637
HQ	HQ_random_background3	Q9H8S9	187	PF03637	Q7L9L4	PF03637
HQ	HQ_random_background3	P28331	675	PF09326	O43678	PF05047
HQ	HQ_random_background3	P04843	129	PF04597	P39656	PF03345
HQ	HQ_random_background3	P04843	129	PF04597	P46977	PF02516
HQ	HQ_random_background3	P04843	129	PF04597	P46977	PF22627
HQ	HQ_random_background3	P04843	129	PF04597	P61165	PF05251
HQ	HQ_random_background3	P04843	129	PF04597	Q8TCJ2	PF02516
HQ	HQ_random_background3	P04843	221	PF04597	P39656	PF03345
HQ	HQ_random_background3	P04843	221	PF04597	P46977	PF02516
HQ	HQ_random_background3	P04843	221	PF04597	P46977	PF22627
HQ	HQ_random_background3	P04843	221	PF04597	P61165	PF05251
HQ	HQ_random_background3	P04843	221	PF04597	Q8TCJ2	PF02516
HQ	HQ_random_background3	P29376	283	PF12810	Q6UX46	PF15129
HQ	HQ_random_background3	P29376	283	PF12810	Q6UXT8	PF15129
HQ	HQ_random_background3	P29376	283	PF12810	Q9UM73	PF12810
HQ	HQ_random_background3	P25774	195	PF00112	P07858	PF00112
HQ	HQ_random_background3	P25774	195	PF00112	P07858	PF08127
HQ	HQ_random_background3	P25774	195	PF00112	P25774	PF00112
HQ	HQ_random_background3	P25774	195	PF00112	P25774	PF08246
HQ	HQ_random_background3	P25774	195	PF00112	P28325	PF00031
HQ	HQ_random_background3	P25774	195	PF00112	Q9UBR2	PF00112
HQ	HQ_random_background3	Q9Y6M4	88	PF00069	O00212	PF00071
HQ	HQ_random_background3	Q9Y6M4	88	PF00069	O60260	PF00240
HQ	HQ_random_background3	Q9Y6M4	88	PF00069	O75575	PF03874
HQ	HQ_random_background3	Q9Y6M4	88	PF00069	O95136	PF00001
HQ	HQ_random_background3	Q9Y6M4	88	PF00069	P01111	PF00071
HQ	HQ_random_background3	Q9Y6M4	88	PF00069	P01112	PF00071
HQ	HQ_random_background3	Q9Y6M4	88	PF00069	P01116	PF00071
HQ	HQ_random_background3	Q9Y6M4	88	PF00069	P07947	PF07714
HQ	HQ_random_background3	Q9Y6M4	88	PF00069	P07948	PF07714
HQ	HQ_random_background3	Q9Y6M4	88	PF00069	P08134	PF00071
HQ	HQ_random_background3	Q9Y6M4	88	PF00069	P0CG47	PF00240
HQ	HQ_random_background3	Q9Y6M4	88	PF00069	P15153	PF00071
HQ	HQ_random_background3	Q9Y6M4	88	PF00069	P17081	PF00071
HQ	HQ_random_background3	Q9Y6M4	88	PF00069	P29317	PF00041
HQ	HQ_random_background3	Q9Y6M4	88	PF00069	P29317	PF00536
HQ	HQ_random_background3	Q9Y6M4	88	PF00069	P29317	PF07714
HQ	HQ_random_background3	Q9Y6M4	88	PF00069	P43121	PF07686
HQ	HQ_random_background3	Q9Y6M4	88	PF00069	P51148	PF00071
HQ	HQ_random_background3	Q9Y6M4	88	PF00069	P52198	PF00071
HQ	HQ_random_background3	Q9Y6M4	88	PF00069	P60763	PF00071
HQ	HQ_random_background3	Q9Y6M4	88	PF00069	P60953	PF00071
HQ	HQ_random_background3	Q9Y6M4	88	PF00069	P61019	PF00071
HQ	HQ_random_background3	Q9Y6M4	88	PF00069	P61586	PF00071
HQ	HQ_random_background3	Q9Y6M4	88	PF00069	P62491	PF00071
HQ	HQ_random_background3	Q9Y6M4	88	PF00069	P62745	PF00071
HQ	HQ_random_background3	Q9Y6M4	88	PF00069	P63000	PF00071
HQ	HQ_random_background3	Q9Y6M4	88	PF00069	P78368	PF00069
HQ	HQ_random_background3	Q9Y6M4	88	PF00069	P84095	PF00071
HQ	HQ_random_background3	Q9Y6M4	88	PF00069	Q15058	PF00498
HQ	HQ_random_background3	Q9Y6M4	88	PF00069	Q15286	PF00071
HQ	HQ_random_background3	Q9Y6M4	88	PF00069	Q15717	PF00076
HQ	HQ_random_background3	Q9Y6M4	88	PF00069	Q5S007	PF00069
HQ	HQ_random_background3	Q9Y6M4	88	PF00069	Q5S007	PF13855
HQ	HQ_random_background3	Q9Y6M4	88	PF00069	Q5S007	PF16095
HQ	HQ_random_background3	Q9Y6M4	88	PF00069	Q6UXG8	PF07686
HQ	HQ_random_background3	Q9Y6M4	88	PF00069	Q6ZTA4	PF00041
HQ	HQ_random_background3	Q9Y6M4	88	PF00069	Q6ZTN6	PF12796
HQ	HQ_random_background3	Q9Y6M4	88	PF00069	Q7L0Q8	PF00071
HQ	HQ_random_background3	Q9Y6M4	88	PF00069	Q86TB3	PF07679
HQ	HQ_random_background3	Q9Y6M4	88	PF00069	Q8IZ07	PF12796
HQ	HQ_random_background3	Q9Y6M4	88	PF00069	Q96N77	PF00096
HQ	HQ_random_background3	Q9Y6M4	88	PF00069	Q9H3Z4	PF00226
HQ	HQ_random_background3	Q9Y6M4	88	PF00069	Q9H4M7	PF00169
HQ	HQ_random_background3	Q9Y6M4	88	PF00069	Q9HCP0	PF00069
HQ	HQ_random_background3	Q9Y6M4	88	PF00069	Q9NQW6	PF00169
HQ	HQ_random_background3	Q9Y6M4	88	PF00069	Q9NRW4	PF00782
HQ	HQ_random_background3	Q9Y6M4	88	PF00069	Q9ULW0	PF09041
HQ	HQ_random_background3	Q9Y6M4	88	PF00069	Q9Y5P4	PF00169
HQ	HQ_random_background3	Q9Y6M4	88	PF00069	Q9Y6M4	PF00069
HQ	HQ_random_background3	Q9Y6M4	110	PF00069	O00212	PF00071
HQ	HQ_random_background3	Q9Y6M4	110	PF00069	O60260	PF00240
HQ	HQ_random_background3	Q9Y6M4	110	PF00069	O75575	PF03874
HQ	HQ_random_background3	Q9Y6M4	110	PF00069	O95136	PF00001
HQ	HQ_random_background3	Q9Y6M4	110	PF00069	P01111	PF00071
HQ	HQ_random_background3	Q9Y6M4	110	PF00069	P01112	PF00071
HQ	HQ_random_background3	Q9Y6M4	110	PF00069	P01116	PF00071
HQ	HQ_random_background3	Q9Y6M4	110	PF00069	P07947	PF07714
HQ	HQ_random_background3	Q9Y6M4	110	PF00069	P07948	PF07714
HQ	HQ_random_background3	Q9Y6M4	110	PF00069	P08134	PF00071
HQ	HQ_random_background3	Q9Y6M4	110	PF00069	P0CG47	PF00240
HQ	HQ_random_background3	Q9Y6M4	110	PF00069	P15153	PF00071
HQ	HQ_random_background3	Q9Y6M4	110	PF00069	P17081	PF00071
HQ	HQ_random_background3	Q9Y6M4	110	PF00069	P29317	PF00041
HQ	HQ_random_background3	Q9Y6M4	110	PF00069	P29317	PF00536
HQ	HQ_random_background3	Q9Y6M4	110	PF00069	P29317	PF07714
HQ	HQ_random_background3	Q9Y6M4	110	PF00069	P43121	PF07686
HQ	HQ_random_background3	Q9Y6M4	110	PF00069	P51148	PF00071
HQ	HQ_random_background3	Q9Y6M4	110	PF00069	P52198	PF00071
HQ	HQ_random_background3	Q9Y6M4	110	PF00069	P60763	PF00071
HQ	HQ_random_background3	Q9Y6M4	110	PF00069	P60953	PF00071
HQ	HQ_random_background3	Q9Y6M4	110	PF00069	P61019	PF00071
HQ	HQ_random_background3	Q9Y6M4	110	PF00069	P61586	PF00071
HQ	HQ_random_background3	Q9Y6M4	110	PF00069	P62491	PF00071
HQ	HQ_random_background3	Q9Y6M4	110	PF00069	P62745	PF00071
HQ	HQ_random_background3	Q9Y6M4	110	PF00069	P63000	PF00071
HQ	HQ_random_background3	Q9Y6M4	110	PF00069	P78368	PF00069
HQ	HQ_random_background3	Q9Y6M4	110	PF00069	P84095	PF00071
HQ	HQ_random_background3	Q9Y6M4	110	PF00069	Q15058	PF00498
HQ	HQ_random_background3	Q9Y6M4	110	PF00069	Q15286	PF00071
HQ	HQ_random_background3	Q9Y6M4	110	PF00069	Q15717	PF00076
HQ	HQ_random_background3	Q9Y6M4	110	PF00069	Q5S007	PF00069
HQ	HQ_random_background3	Q9Y6M4	110	PF00069	Q5S007	PF13855
HQ	HQ_random_background3	Q9Y6M4	110	PF00069	Q5S007	PF16095
HQ	HQ_random_background3	Q9Y6M4	110	PF00069	Q6UXG8	PF07686
HQ	HQ_random_background3	Q9Y6M4	110	PF00069	Q6ZTA4	PF00041
HQ	HQ_random_background3	Q9Y6M4	110	PF00069	Q6ZTN6	PF12796
HQ	HQ_random_background3	Q9Y6M4	110	PF00069	Q7L0Q8	PF00071
HQ	HQ_random_background3	Q9Y6M4	110	PF00069	Q86TB3	PF07679
HQ	HQ_random_background3	Q9Y6M4	110	PF00069	Q8IZ07	PF12796
HQ	HQ_random_background3	Q9Y6M4	110	PF00069	Q96N77	PF00096
HQ	HQ_random_background3	Q9Y6M4	110	PF00069	Q9H3Z4	PF00226
HQ	HQ_random_background3	Q9Y6M4	110	PF00069	Q9H4M7	PF00169
HQ	HQ_random_background3	Q9Y6M4	110	PF00069	Q9HCP0	PF00069
HQ	HQ_random_background3	Q9Y6M4	110	PF00069	Q9NQW6	PF00169
HQ	HQ_random_background3	Q9Y6M4	110	PF00069	Q9NRW4	PF00782
HQ	HQ_random_background3	Q9Y6M4	110	PF00069	Q9ULW0	PF09041
HQ	HQ_random_background3	Q9Y6M4	110	PF00069	Q9Y5P4	PF00169
HQ	HQ_random_background3	Q9Y6M4	110	PF00069	Q9Y6M4	PF00069
HQ	HQ_random_background3	Q969M1	75	PF01459	Q96B49	PF15184
HQ	HQ_random_background3	Q969M1	75	PF01459	Q9NS69	PF04281
HQ	HQ_random_background3	Q969M1	75	PF01459	Q9P0U1	PF08038
HQ	HQ_random_background3	Q969M1	162	PF01459	Q96B49	PF15184
HQ	HQ_random_background3	Q969M1	162	PF01459	Q9NS69	PF04281
HQ	HQ_random_background3	Q969M1	162	PF01459	Q9P0U1	PF08038
HQ	HQ_random_background3	Q9Y458	114	PF00907	O43711	PF00046
HQ	HQ_random_background3	Q9Y458	114	PF00907	O75360	PF00046
HQ	HQ_random_background3	Q9Y458	114	PF00907	O95231	PF00046
HQ	HQ_random_background3	Q9Y458	114	PF00907	P31273	PF00046
HQ	HQ_random_background3	Q9Y458	114	PF00907	P78337	PF00046
HQ	HQ_random_background3	Q9Y458	229	PF00907	O43711	PF00046
HQ	HQ_random_background3	Q9Y458	229	PF00907	O75360	PF00046
HQ	HQ_random_background3	Q9Y458	229	PF00907	O95231	PF00046
HQ	HQ_random_background3	Q9Y458	229	PF00907	P31273	PF00046
HQ	HQ_random_background3	Q9Y458	229	PF00907	P78337	PF00046
HQ	HQ_random_background3	P00747	187	PF00051	P00742	PF00089
HQ	HQ_random_background3	P00747	187	PF00051	P00747	PF00024
HQ	HQ_random_background3	P00747	187	PF00051	P00747	PF00051
HQ	HQ_random_background3	P00747	187	PF00051	P00747	PF00089
HQ	HQ_random_background3	P00747	187	PF00051	Q15113	PF00431
HQ	HQ_random_background3	P00747	628	PF00089	P00742	PF00008
HQ	HQ_random_background3	P00747	628	PF00089	P00742	PF00089
HQ	HQ_random_background3	P00747	628	PF00089	P00747	PF00024
HQ	HQ_random_background3	P00747	628	PF00089	P00747	PF00051
HQ	HQ_random_background3	P00747	628	PF00089	P00747	PF00089
HQ	HQ_random_background3	P00747	628	PF00089	P02749	PF00084
HQ	HQ_random_background3	P00747	628	PF00089	P05121	PF00079
HQ	HQ_random_background3	P00747	628	PF00089	P08697	PF00079
HQ	HQ_random_background3	P00747	628	PF00089	P09486	PF00050
HQ	HQ_random_background3	P00747	628	PF00089	P10643	PF00057
HQ	HQ_random_background3	P00747	628	PF00089	P10643	PF00084
HQ	HQ_random_background3	P00747	628	PF00089	P13726	PF01108
HQ	HQ_random_background3	P00747	628	PF00089	P46108	PF00018
HQ	HQ_random_background3	P00747	628	PF00089	Q13219	PF00084
HQ	HQ_random_background3	P00747	628	PF00089	Q15113	PF00431
HQ	HQ_random_background3	P00747	661	PF00089	P00742	PF00008
HQ	HQ_random_background3	P00747	661	PF00089	P00742	PF00089
HQ	HQ_random_background3	P00747	661	PF00089	P00747	PF00024
HQ	HQ_random_background3	P00747	661	PF00089	P00747	PF00051
HQ	HQ_random_background3	P00747	661	PF00089	P00747	PF00089
HQ	HQ_random_background3	P00747	661	PF00089	P02749	PF00084
HQ	HQ_random_background3	P00747	661	PF00089	P05121	PF00079
HQ	HQ_random_background3	P00747	661	PF00089	P08697	PF00079
HQ	HQ_random_background3	P00747	661	PF00089	P09486	PF00050
HQ	HQ_random_background3	P00747	661	PF00089	P10643	PF00057
HQ	HQ_random_background3	P00747	661	PF00089	P10643	PF00084
HQ	HQ_random_background3	P00747	661	PF00089	P13726	PF01108
HQ	HQ_random_background3	P00747	661	PF00089	P46108	PF00018
HQ	HQ_random_background3	P00747	661	PF00089	Q13219	PF00084
HQ	HQ_random_background3	P00747	661	PF00089	Q15113	PF00431
HQ	HQ_random_background3	P00747	677	PF00089	P00742	PF00008
HQ	HQ_random_background3	P00747	677	PF00089	P00742	PF00089
HQ	HQ_random_background3	P00747	677	PF00089	P00747	PF00024
HQ	HQ_random_background3	P00747	677	PF00089	P00747	PF00051
HQ	HQ_random_background3	P00747	677	PF00089	P00747	PF00089
HQ	HQ_random_background3	P00747	677	PF00089	P02749	PF00084
HQ	HQ_random_background3	P00747	677	PF00089	P05121	PF00079
HQ	HQ_random_background3	P00747	677	PF00089	P08697	PF00079
HQ	HQ_random_background3	P00747	677	PF00089	P09486	PF00050
HQ	HQ_random_background3	P00747	677	PF00089	P10643	PF00057
HQ	HQ_random_background3	P00747	677	PF00089	P10643	PF00084
HQ	HQ_random_background3	P00747	677	PF00089	P13726	PF01108
HQ	HQ_random_background3	P00747	677	PF00089	P46108	PF00018
HQ	HQ_random_background3	P00747	677	PF00089	Q13219	PF00084
HQ	HQ_random_background3	P00747	677	PF00089	Q15113	PF00431
HQ	HQ_random_background3	Q9Y2W6	367	PF00567	Q92667	PF00567
HQ	HQ_random_background3	Q07869	133	PF00105	P19793	PF00104
HQ	HQ_random_background3	Q07869	133	PF00105	P19793	PF00105
HQ	HQ_random_background3	Q07869	133	PF00105	P28702	PF00104
HQ	HQ_random_background3	Q07869	133	PF00105	P28702	PF00105
HQ	HQ_random_background3	Q07869	133	PF00105	P48443	PF00104
HQ	HQ_random_background3	Q07869	133	PF00105	P48443	PF00105
HQ	HQ_random_background3	Q07869	133	PF00105	P55055	PF00104
HQ	HQ_random_background3	Q07869	133	PF00105	P55055	PF00105
HQ	HQ_random_background3	Q07869	133	PF00105	Q07869	PF00104
HQ	HQ_random_background3	Q07869	133	PF00105	Q07869	PF00105
HQ	HQ_random_background3	Q07869	133	PF00105	Q13133	PF00104
HQ	HQ_random_background3	Q07869	133	PF00105	Q13133	PF00105
HQ	HQ_random_background3	Q07869	402	PF00104	P07900	PF00183
HQ	HQ_random_background3	Q07869	402	PF00104	P19793	PF00104
HQ	HQ_random_background3	Q07869	402	PF00104	P19793	PF00105
HQ	HQ_random_background3	Q07869	402	PF00104	P28702	PF00104
HQ	HQ_random_background3	Q07869	402	PF00104	P28702	PF00105
HQ	HQ_random_background3	Q07869	402	PF00104	P48443	PF00104
HQ	HQ_random_background3	Q07869	402	PF00104	P48443	PF00105
HQ	HQ_random_background3	Q07869	402	PF00104	P55055	PF00104
HQ	HQ_random_background3	Q07869	402	PF00104	P55055	PF00105
HQ	HQ_random_background3	Q07869	402	PF00104	Q07869	PF00104
HQ	HQ_random_background3	Q07869	402	PF00104	Q07869	PF00105
HQ	HQ_random_background3	Q07869	402	PF00104	Q13133	PF00104
HQ	HQ_random_background3	Q07869	402	PF00104	Q13133	PF00105
HQ	HQ_random_background3	Q07869	402	PF00104	Q15596	PF08832
HQ	HQ_random_background3	Q07869	402	PF00104	Q15596	PF16279
HQ	HQ_random_background3	Q07869	402	PF00104	Q15788	PF08832
HQ	HQ_random_background3	Q07869	402	PF00104	Q9Y6Q9	PF08832
HQ	HQ_random_background3	Q07869	402	PF00104	Q9Y6Q9	PF16279
HQ	HQ_random_background3	Q8N7H5	171	PF03985	Q6P1J9	PF16050
HQ	HQ_random_background3	Q8N7H5	171	PF03985	Q6PD62	PF13181
HQ	HQ_random_background3	Q8N7H5	171	PF03985	Q6PGP7	PF13181
HQ	HQ_random_background3	Q8N7H5	171	PF03985	Q8WVC0	PF04004
HQ	HQ_random_background3	Q14973	41	PF01758	Q8WVV5	PF07686
HQ	HQ_random_background3	P12104	13	PF00061	P12104	PF00061
HQ	HQ_random_background3	P12104	90	PF00061	P12104	PF00061
HQ	HQ_random_background3	Q53FT3	140	PF21057	Q53FT3	PF21057
HQ	HQ_random_background3	P10721	252	PF00047	P07333	PF00047
HQ	HQ_random_background3	P10721	252	PF00047	P10721	PF00047
HQ	HQ_random_background3	P10721	252	PF00047	P16234	PF07679
HQ	HQ_random_background3	P10721	252	PF00047	P16410	PF07686
HQ	HQ_random_background3	P10721	252	PF00047	P16871	PF00041
HQ	HQ_random_background3	P10721	252	PF00047	P21583	PF02404
HQ	HQ_random_background3	P10721	252	PF00047	Q12913	PF00041
HQ	HQ_random_background3	P10721	252	PF00047	Q16827	PF00041
HQ	HQ_random_background3	P10721	252	PF00047	Q92729	PF00041
HQ	HQ_random_background3	P10721	252	PF00047	Q92729	PF00629
HQ	HQ_random_background3	Q9NWU1	110	PF00109	O14561	PF00550
HQ	HQ_random_background3	Q9NWU1	110	PF00109	Q9NWU1	PF00109
HQ	HQ_random_background3	Q9NWU1	110	PF00109	Q9NWU1	PF02801
HQ	HQ_random_background3	Q9NWU1	118	PF00109	O14561	PF00550
HQ	HQ_random_background3	Q9NWU1	118	PF00109	Q9NWU1	PF00109
HQ	HQ_random_background3	Q9NWU1	118	PF00109	Q9NWU1	PF02801
HQ	HQ_random_background3	Q9NWU1	170	PF00109	O14561	PF00550
HQ	HQ_random_background3	Q9NWU1	170	PF00109	Q9NWU1	PF00109
HQ	HQ_random_background3	Q9NWU1	170	PF00109	Q9NWU1	PF02801
HQ	HQ_random_background3	Q9NWU1	344	PF02801	O14561	PF00550
HQ	HQ_random_background3	Q9NWU1	344	PF02801	Q9NWU1	PF00109
HQ	HQ_random_background3	P45954	101	PF02771	P45954	PF00441
HQ	HQ_random_background3	P45954	101	PF02771	P45954	PF02770
HQ	HQ_random_background3	P45954	101	PF02771	P45954	PF02771
HQ	HQ_random_background3	O43570	52	PF00194	O43570	PF00194
HQ	HQ_random_background3	O43570	128	PF00194	O43570	PF00194
HQ	HQ_random_background3	Q9Y2X0	479	PF20718	Q71SY5	PF11265
HQ	HQ_random_background3	Q9Y2X0	479	PF20718	Q9NX70	PF11568
HQ	HQ_random_background3	Q96J42	214	PF00085	P68366	PF00091
HQ	HQ_random_background3	Q96J42	214	PF00085	Q71U36	PF00091
HQ	HQ_random_background3	Q96J42	214	PF00085	Q99679	PF00001
HQ	HQ_random_background3	Q96J42	214	PF00085	Q9H1X3	PF00226
HQ	HQ_random_background3	Q96FX7	220	PF08704	Q9UJA5	PF04189
HQ	HQ_random_background3	Q8NC96	74	PF07933	O43747	PF01602
HQ	HQ_random_background3	Q8NC96	74	PF07933	O94973	PF01602
HQ	HQ_random_background3	Q8NC96	74	PF07933	O95782	PF01602
HQ	HQ_random_background3	Q8NC96	74	PF07933	P63010	PF01602
HQ	HQ_random_background3	Q8NC96	74	PF07933	Q10567	PF01602
HQ	HQ_random_background3	Q8NC96	74	PF07933	Q96CW1	PF00928
HQ	HQ_random_background3	Q8NC96	74	PF07933	Q9BXS5	PF00928
HQ	HQ_random_background3	Q8NC96	74	PF07933	Q9Y6Q5	PF00928
HQ	HQ_random_background3	P11586	256	PF02882	P11586	PF00763
HQ	HQ_random_background3	P11586	256	PF02882	P11586	PF02882
HQ	HQ_random_background3	P11586	352	PF01268	P11586	PF01268
HQ	HQ_random_background3	P11586	558	PF01268	P11586	PF01268
HQ	HQ_random_background3	Q9H147	109	PF18192	Q6PJG2	PF01448
HQ	HQ_random_background3	Q9H147	109	PF18192	Q96PN7	PF01448
HQ	HQ_random_background3	Q96JW4	241	PF01769	P15151	PF07686
HQ	HQ_random_background3	Q96JW4	241	PF01769	Q9UM44	PF07686
HQ	HQ_random_background3	Q14565	196	PF08423	P51587	PF00634
HQ	HQ_random_background3	Q14565	196	PF08423	P51587	PF22687
HQ	HQ_random_background3	Q14565	196	PF08423	Q06609	PF08423
HQ	HQ_random_background3	Q14565	196	PF08423	Q06609	PF14520
HQ	HQ_random_background3	Q14565	196	PF08423	Q14565	PF08423
HQ	HQ_random_background3	Q14565	196	PF08423	Q14565	PF14520
HQ	HQ_random_background3	Q14565	248	PF08423	P51587	PF00634
HQ	HQ_random_background3	Q14565	248	PF08423	P51587	PF22687
HQ	HQ_random_background3	Q14565	248	PF08423	Q06609	PF08423
HQ	HQ_random_background3	Q14565	248	PF08423	Q06609	PF14520
HQ	HQ_random_background3	Q14565	248	PF08423	Q14565	PF08423
HQ	HQ_random_background3	Q14565	248	PF08423	Q14565	PF14520
HQ	HQ_random_background3	P21673	75	PF00583	P21673	PF00583
HQ	HQ_random_background3	P21673	75	PF00583	P63244	PF00400
HQ	HQ_random_background3	P21673	75	PF00583	Q04724	PF00400
HQ	HQ_random_background3	P21673	75	PF00583	Q13330	PF00249
HQ	HQ_random_background3	P21673	75	PF00583	Q96F10	PF00583
HQ	HQ_random_background3	Q9H9Q2	113	PF01399	P61201	PF01399
HQ	HQ_random_background3	Q9H9Q2	113	PF01399	Q13098	PF01399
HQ	HQ_random_background3	Q9H9Q2	113	PF01399	Q13098	PF10602
HQ	HQ_random_background3	Q9H9Q2	113	PF01399	Q7L5N1	PF13012
HQ	HQ_random_background3	Q9H9Q2	113	PF01399	Q99627	PF10075
HQ	HQ_random_background3	Q9H9Q2	113	PF01399	Q9BT78	PF01399
HQ	HQ_random_background3	Q9H9Q2	113	PF01399	Q9BT78	PF18420
HQ	HQ_random_background3	Q9H9Q2	113	PF01399	Q9BT78	PF22241
HQ	HQ_random_background3	Q9H9Q2	113	PF01399	Q9H9Q2	PF01399
HQ	HQ_random_background3	Q9H9Q2	113	PF01399	Q9UBW8	PF01399
HQ	HQ_random_background3	Q9H9Q2	113	PF01399	Q9UNS2	PF01399
HQ	HQ_random_background3	Q9H9Q2	113	PF01399	Q9UNS2	PF22788
HQ	HQ_random_background3	Q9H9Q2	212	PF18392	Q7L5N1	PF13012
HQ	HQ_random_background3	Q9H9Q2	212	PF18392	Q92905	PF18323
HQ	HQ_random_background3	Q9H9Q2	212	PF18392	Q99627	PF10075
HQ	HQ_random_background3	Q9H9Q2	212	PF18392	Q9BT78	PF18420
HQ	HQ_random_background3	Q05639	358	PF22594	P68104	PF00009
HQ	HQ_random_background3	Q05639	358	PF22594	P68104	PF03144
HQ	HQ_random_background3	Q05639	358	PF22594	P68104	PF22594
HQ	HQ_random_background3	Q05639	358	PF22594	Q05639	PF00009
HQ	HQ_random_background3	Q05639	358	PF22594	Q05639	PF03144
HQ	HQ_random_background3	Q05639	358	PF22594	Q05639	PF22594
HQ	HQ_random_background3	Q8TB45	55	PF00610	P42345	PF02259
HQ	HQ_random_background3	Q8TB45	55	PF00610	Q5TAQ9	PF00400
HQ	HQ_random_background3	Q8TB45	55	PF00610	Q8N122	PF00400
HQ	HQ_random_background3	Q8TB45	55	PF00610	Q8TB45	PF00610
HQ	HQ_random_background3	Q8TB45	55	PF00610	Q969H0	PF00400
HQ	HQ_random_background3	Q8TB45	55	PF00610	Q9BVC4	PF00400
HQ	HQ_random_background3	Q8TB45	55	PF00610	Q9UKB1	PF00400
HQ	HQ_random_background3	Q8TB45	55	PF00610	Q9Y297	PF00400
HQ	HQ_random_background3	P52803	56	PF00812	P29317	PF01404
HQ	HQ_random_background3	P52803	56	PF00812	P29320	PF01404
HQ	HQ_random_background3	P52803	56	PF00812	P29322	PF01404
HQ	HQ_random_background3	P52803	56	PF00812	P54756	PF01404
HQ	HQ_random_background3	P52803	56	PF00812	P54762	PF01404
HQ	HQ_random_background3	P52803	56	PF00812	P54764	PF01404
HQ	HQ_random_background3	P52803	56	PF00812	Q15375	PF01404
HQ	HQ_random_background3	P52803	56	PF00812	Q9UF33	PF01404
HQ	HQ_random_background3	P52803	70	PF00812	P29317	PF01404
HQ	HQ_random_background3	P52803	70	PF00812	P29320	PF01404
HQ	HQ_random_background3	P52803	70	PF00812	P29322	PF01404
HQ	HQ_random_background3	P52803	70	PF00812	P54756	PF01404
HQ	HQ_random_background3	P52803	70	PF00812	P54762	PF01404
HQ	HQ_random_background3	P52803	70	PF00812	P54764	PF01404
HQ	HQ_random_background3	P52803	70	PF00812	Q15375	PF01404
HQ	HQ_random_background3	P52803	70	PF00812	Q9UF33	PF01404
HQ	HQ_random_background3	O75762	121	PF12796	O75762	PF00023
HQ	HQ_random_background3	O75762	121	PF12796	O75762	PF12796
HQ	HQ_random_background3	O75762	121	PF12796	O75762	PF13637
HQ	HQ_random_background3	O75762	121	PF12796	Q7Z6Z7	PF00632
HQ	HQ_random_background3	P21854	278	PF00059	Q02297	PF00008
HQ	HQ_random_background3	P21854	278	PF00059	Q96LC7	PF07686
HQ	HQ_random_background3	Q7L590	295	PF22379	Q7L590	PF09329
HQ	HQ_random_background3	Q7L590	295	PF22379	Q7L590	PF22379
HQ	HQ_random_background3	P15559	113	PF02525	P15559	PF02525
HQ	HQ_random_background3	P15559	126	PF02525	P15559	PF02525
HQ	HQ_random_background3	Q13608	508	PF00004	O43933	PF00004
HQ	HQ_random_background3	Q13608	508	PF00004	O43933	PF17862
HQ	HQ_random_background3	Q13608	508	PF00004	O95696	PF00439
HQ	HQ_random_background3	Q13608	508	PF00004	P17980	PF00004
HQ	HQ_random_background3	Q13608	508	PF00004	P17980	PF16450
HQ	HQ_random_background3	Q13608	508	PF00004	P17980	PF17862
HQ	HQ_random_background3	Q13608	508	PF00004	P21675	PF00439
HQ	HQ_random_background3	Q9NRY2	18	PF15925	Q68E01	PF10189
HQ	HQ_random_background3	Q9NRY2	19	PF15925	Q68E01	PF10189
HQ	HQ_random_background3	Q9NRY2	21	PF15925	Q68E01	PF10189
HQ	HQ_random_background3	Q9NRY2	22	PF15925	Q68E01	PF10189
HQ	HQ_random_background3	Q9NRY2	24	PF15925	Q68E01	PF10189
HQ	HQ_random_background3	Q9NRY2	27	PF15925	Q68E01	PF10189
HQ	HQ_random_background3	Q9NRY2	28	PF15925	Q68E01	PF10189
HQ	HQ_random_background3	Q9NRY2	33	PF15925	Q68E01	PF10189
HQ	HQ_random_background3	Q9NRY2	41	PF15925	Q68E01	PF10189
HQ	HQ_random_background3	Q9NRY2	42	PF15925	Q68E01	PF10189
HQ	HQ_random_background3	Q9NRY2	43	PF15925	Q68E01	PF10189
HQ	HQ_random_background3	Q9NRY2	44	PF15925	Q68E01	PF10189
HQ	HQ_random_background3	Q9NRY2	45	PF15925	Q68E01	PF10189
HQ	HQ_random_background3	Q9NRY2	67	PF15925	Q68E01	PF10189
HQ	HQ_random_background3	Q9NRY2	69	PF15925	Q68E01	PF10189
HQ	HQ_random_background3	Q9NRY2	70	PF15925	Q68E01	PF10189
HQ	HQ_random_background3	Q9NRY2	76	PF15925	Q68E01	PF10189
HQ	HQ_random_background3	Q9NRY2	78	PF15925	Q68E01	PF10189
HQ	HQ_random_background3	Q9NRY2	79	PF15925	Q68E01	PF10189
HQ	HQ_random_background3	Q9NRY2	80	PF15925	Q68E01	PF10189
HQ	HQ_random_background3	Q9NRY2	82	PF15925	Q68E01	PF10189
HQ	HQ_random_background3	Q9NRY2	83	PF15925	Q68E01	PF10189
HQ	HQ_random_background3	Q9NRY2	85	PF15925	Q68E01	PF10189
HQ	HQ_random_background3	Q9NRY2	88	PF15925	Q68E01	PF10189
HQ	HQ_random_background3	Q9NRY2	89	PF15925	Q68E01	PF10189
HQ	HQ_random_background3	Q9NRY2	91	PF15925	Q68E01	PF10189
HQ	HQ_random_background3	Q9NRY2	100	PF15925	Q68E01	PF10189
HQ	HQ_random_background3	Q9H1Y3	178	PF00001	Q01726	PF00001
HQ	HQ_random_background3	Q99612	250	PF00096	O43474	PF00096
HQ	HQ_random_background3	Q99612	250	PF00096	P08047	PF00096
HQ	HQ_random_background3	Q99612	250	PF00096	Q12789	PF04182
HQ	HQ_random_background3	Q99612	250	PF00096	Q96ME7	PF00096
HQ	HQ_random_background3	Q99612	250	PF00096	Q9H582	PF00096
HQ	HQ_random_background3	Q9H845	262	PF02770	O14561	PF00550
HQ	HQ_random_background3	Q9H845	262	PF02770	P11310	PF00441
HQ	HQ_random_background3	Q9H845	262	PF02770	P11310	PF02770
HQ	HQ_random_background3	Q9H845	262	PF02770	P11310	PF02771
HQ	HQ_random_background3	Q9H845	262	PF02770	P13804	PF00766
HQ	HQ_random_background3	Q9H845	262	PF02770	P26440	PF00441
HQ	HQ_random_background3	Q9H845	262	PF02770	P26440	PF02770
HQ	HQ_random_background3	Q9H845	262	PF02770	P26440	PF02771
HQ	HQ_random_background3	Q9H845	262	PF02770	Q92947	PF00441
HQ	HQ_random_background3	Q9H845	262	PF02770	Q92947	PF02770
HQ	HQ_random_background3	Q9H845	262	PF02770	Q92947	PF02771
HQ	HQ_random_background3	Q9H845	262	PF02770	Q9H845	PF00441
HQ	HQ_random_background3	Q9H845	262	PF02770	Q9H845	PF02770
HQ	HQ_random_background3	Q9H845	262	PF02770	Q9H845	PF02771
HQ	HQ_random_background3	Q9H845	327	PF00441	O14561	PF00550
HQ	HQ_random_background3	Q9H845	327	PF00441	P11310	PF00441
HQ	HQ_random_background3	Q9H845	327	PF00441	P11310	PF02770
HQ	HQ_random_background3	Q9H845	327	PF00441	P11310	PF02771
HQ	HQ_random_background3	Q9H845	327	PF00441	P13804	PF00766
HQ	HQ_random_background3	Q9H845	327	PF00441	P26440	PF00441
HQ	HQ_random_background3	Q9H845	327	PF00441	P26440	PF02770
HQ	HQ_random_background3	Q9H845	327	PF00441	P26440	PF02771
HQ	HQ_random_background3	Q9H845	327	PF00441	Q92947	PF00441
HQ	HQ_random_background3	Q9H845	327	PF00441	Q92947	PF02770
HQ	HQ_random_background3	Q9H845	327	PF00441	Q92947	PF02771
HQ	HQ_random_background3	Q9H845	327	PF00441	Q9H845	PF00441
HQ	HQ_random_background3	Q9H845	327	PF00441	Q9H845	PF02770
HQ	HQ_random_background3	Q9H845	327	PF00441	Q9H845	PF02771
HQ	HQ_random_background3	Q9H845	327	PF00441	Q9H845	PF21343
HQ	HQ_random_background3	Q9H845	507	PF21343	P11310	PF00441
HQ	HQ_random_background3	Q9H845	507	PF21343	P26440	PF00441
HQ	HQ_random_background3	Q9H845	507	PF21343	Q92947	PF00441
HQ	HQ_random_background3	Q9H845	507	PF21343	Q9H845	PF00441
HQ	HQ_random_background3	Q9H845	507	PF21343	Q9H845	PF21343
HQ	HQ_random_background3	Q9H845	526	PF21343	P11310	PF00441
HQ	HQ_random_background3	Q9H845	526	PF21343	P26440	PF00441
HQ	HQ_random_background3	Q9H845	526	PF21343	Q92947	PF00441
HQ	HQ_random_background3	Q9H845	526	PF21343	Q9H845	PF00441
HQ	HQ_random_background3	Q9H845	526	PF21343	Q9H845	PF21343
HQ	HQ_random_background3	Q9H845	599	PF21343	P11310	PF00441
HQ	HQ_random_background3	Q9H845	599	PF21343	P26440	PF00441
HQ	HQ_random_background3	Q9H845	599	PF21343	Q92947	PF00441
HQ	HQ_random_background3	Q9H845	599	PF21343	Q9H845	PF00441
HQ	HQ_random_background3	Q9H845	599	PF21343	Q9H845	PF21343
HQ	HQ_random_background3	P07437	273	PF03953	P04350	PF00091
HQ	HQ_random_background3	P07437	273	PF03953	P04350	PF03953
HQ	HQ_random_background3	P07437	273	PF03953	P07437	PF00091
HQ	HQ_random_background3	P07437	273	PF03953	P07437	PF03953
HQ	HQ_random_background3	P07437	273	PF03953	P17987	PF00118
HQ	HQ_random_background3	P07437	273	PF03953	P23258	PF00091
HQ	HQ_random_background3	P07437	273	PF03953	P23258	PF03953
HQ	HQ_random_background3	P07437	273	PF03953	P40227	PF00118
HQ	HQ_random_background3	P07437	273	PF03953	P50990	PF00118
HQ	HQ_random_background3	P07437	273	PF03953	P50991	PF00118
HQ	HQ_random_background3	P07437	273	PF03953	P51911	PF00307
HQ	HQ_random_background3	P07437	273	PF03953	P68363	PF00091
HQ	HQ_random_background3	P07437	273	PF03953	P68363	PF03953
HQ	HQ_random_background3	P07437	273	PF03953	P68366	PF00091
HQ	HQ_random_background3	P07437	273	PF03953	P68366	PF03953
HQ	HQ_random_background3	P07437	273	PF03953	P68371	PF00091
HQ	HQ_random_background3	P07437	273	PF03953	P68371	PF03953
HQ	HQ_random_background3	P07437	273	PF03953	P78371	PF00118
HQ	HQ_random_background3	P07437	273	PF03953	Q08AD1	PF08683
HQ	HQ_random_background3	P07437	273	PF03953	Q13509	PF00091
HQ	HQ_random_background3	P07437	273	PF03953	Q13509	PF03953
HQ	HQ_random_background3	P07437	273	PF03953	Q13885	PF00091
HQ	HQ_random_background3	P07437	273	PF03953	Q13885	PF03953
HQ	HQ_random_background3	P07437	273	PF03953	Q14166	PF03133
HQ	HQ_random_background3	P07437	273	PF03953	Q15691	PF00307
HQ	HQ_random_background3	P07437	273	PF03953	Q3ZCM7	PF00091
HQ	HQ_random_background3	P07437	273	PF03953	Q3ZCM7	PF03953
HQ	HQ_random_background3	P07437	273	PF03953	Q71U36	PF00091
HQ	HQ_random_background3	P07437	273	PF03953	Q71U36	PF03953
HQ	HQ_random_background3	P07437	273	PF03953	Q86VI3	PF00307
HQ	HQ_random_background3	P07437	273	PF03953	Q8IY33	PF00307
HQ	HQ_random_background3	P07437	273	PF03953	Q96CW5	PF04130
HQ	HQ_random_background3	P07437	273	PF03953	Q99832	PF00118
HQ	HQ_random_background3	P07437	273	PF03953	Q9BQE3	PF00091
HQ	HQ_random_background3	P07437	273	PF03953	Q9BQE3	PF03953
HQ	HQ_random_background3	P07437	273	PF03953	Q9BSJ2	PF04130
HQ	HQ_random_background3	P07437	273	PF03953	Q9BVA1	PF00091
HQ	HQ_random_background3	P07437	273	PF03953	Q9BVA1	PF03953
HQ	HQ_random_background3	P07437	273	PF03953	Q9H4B7	PF00091
HQ	HQ_random_background3	P07437	273	PF03953	Q9H4B7	PF03953
HQ	HQ_random_background3	P07437	273	PF03953	Q9UGJ1	PF04130
HQ	HQ_random_background3	P07437	327	PF03953	P04350	PF00091
HQ	HQ_random_background3	P07437	327	PF03953	P04350	PF03953
HQ	HQ_random_background3	P07437	327	PF03953	P07437	PF00091
HQ	HQ_random_background3	P07437	327	PF03953	P07437	PF03953
HQ	HQ_random_background3	P07437	327	PF03953	P17987	PF00118
HQ	HQ_random_background3	P07437	327	PF03953	P23258	PF00091
HQ	HQ_random_background3	P07437	327	PF03953	P23258	PF03953
HQ	HQ_random_background3	P07437	327	PF03953	P40227	PF00118
HQ	HQ_random_background3	P07437	327	PF03953	P50990	PF00118
HQ	HQ_random_background3	P07437	327	PF03953	P50991	PF00118
HQ	HQ_random_background3	P07437	327	PF03953	P51911	PF00307
HQ	HQ_random_background3	P07437	327	PF03953	P68363	PF00091
HQ	HQ_random_background3	P07437	327	PF03953	P68363	PF03953
HQ	HQ_random_background3	P07437	327	PF03953	P68366	PF00091
HQ	HQ_random_background3	P07437	327	PF03953	P68366	PF03953
HQ	HQ_random_background3	P07437	327	PF03953	P68371	PF00091
HQ	HQ_random_background3	P07437	327	PF03953	P68371	PF03953
HQ	HQ_random_background3	P07437	327	PF03953	P78371	PF00118
HQ	HQ_random_background3	P07437	327	PF03953	Q08AD1	PF08683
HQ	HQ_random_background3	P07437	327	PF03953	Q13509	PF00091
HQ	HQ_random_background3	P07437	327	PF03953	Q13509	PF03953
HQ	HQ_random_background3	P07437	327	PF03953	Q13885	PF00091
HQ	HQ_random_background3	P07437	327	PF03953	Q13885	PF03953
HQ	HQ_random_background3	P07437	327	PF03953	Q14166	PF03133
HQ	HQ_random_background3	P07437	327	PF03953	Q15691	PF00307
HQ	HQ_random_background3	P07437	327	PF03953	Q3ZCM7	PF00091
HQ	HQ_random_background3	P07437	327	PF03953	Q3ZCM7	PF03953
HQ	HQ_random_background3	P07437	327	PF03953	Q71U36	PF00091
HQ	HQ_random_background3	P07437	327	PF03953	Q71U36	PF03953
HQ	HQ_random_background3	P07437	327	PF03953	Q86VI3	PF00307
HQ	HQ_random_background3	P07437	327	PF03953	Q8IY33	PF00307
HQ	HQ_random_background3	P07437	327	PF03953	Q96CW5	PF04130
HQ	HQ_random_background3	P07437	327	PF03953	Q99832	PF00118
HQ	HQ_random_background3	P07437	327	PF03953	Q9BQE3	PF00091
HQ	HQ_random_background3	P07437	327	PF03953	Q9BQE3	PF03953
HQ	HQ_random_background3	P07437	327	PF03953	Q9BSJ2	PF04130
HQ	HQ_random_background3	P07437	327	PF03953	Q9BVA1	PF00091
HQ	HQ_random_background3	P07437	327	PF03953	Q9BVA1	PF03953
HQ	HQ_random_background3	P07437	327	PF03953	Q9H4B7	PF00091
HQ	HQ_random_background3	P07437	327	PF03953	Q9H4B7	PF03953
HQ	HQ_random_background3	P07437	327	PF03953	Q9UGJ1	PF04130
HQ	HQ_random_background3	A2RUH7	160	PF00041	O14936	PF00069
HQ	HQ_random_background3	A2RUH7	160	PF00041	O14936	PF00595
HQ	HQ_random_background3	A2RUH7	160	PF00041	P62826	PF00071
HQ	HQ_random_background3	A2RUH7	160	PF00041	Q63HR2	PF00017
HQ	HQ_random_background3	A2RUH7	160	PF00041	Q8IUH5	PF12796
HQ	HQ_random_background3	A2RUH7	160	PF00041	Q8TDX7	PF00069
HQ	HQ_random_background3	P52799	118	PF00812	P29317	PF01404
HQ	HQ_random_background3	P52799	118	PF00812	P29320	PF01404
HQ	HQ_random_background3	P52799	118	PF00812	P29323	PF01404
HQ	HQ_random_background3	P52799	118	PF00812	P54753	PF01404
HQ	HQ_random_background3	P52799	118	PF00812	P54756	PF01404
HQ	HQ_random_background3	P52799	118	PF00812	P54760	PF01404
HQ	HQ_random_background3	P52799	118	PF00812	P54764	PF01404
HQ	HQ_random_background3	P52799	118	PF00812	P98172	PF00812
HQ	HQ_random_background3	Q9BRG2	40	PF00017	O95294	PF00168
HQ	HQ_random_background3	Q9BRG2	40	PF00017	P00533	PF07714
HQ	HQ_random_background3	Q9BRG2	40	PF00017	P04626	PF07714
HQ	HQ_random_background3	Q9BRG2	40	PF00017	P21860	PF07714
HQ	HQ_random_background3	Q9BRG2	40	PF00017	P56945	PF00018
HQ	HQ_random_background3	Q8N1C3	266	PF02931	P18507	PF02931
HQ	HQ_random_background3	Q8N1C3	266	PF02931	P18507	PF02932
HQ	HQ_random_background3	Q8N1C3	288	PF02932	P18507	PF02931
HQ	HQ_random_background3	Q8N1C3	288	PF02932	P18507	PF02932
HQ	HQ_random_background3	Q9Y3E2	46	PF01722	O76003	PF00462
HQ	HQ_random_background3	Q9Y3E2	46	PF01722	Q86SX6	PF00462
HQ	HQ_random_background3	Q9Y3E2	46	PF01722	Q86VQ6	PF00462
HQ	HQ_random_background3	Q9Y3E2	46	PF01722	Q9Y3E2	PF01722
HQ	HQ_random_background3	Q93045	66	PF00836	P16949	PF00836
HQ	HQ_random_background3	Q93045	66	PF00836	P68371	PF00091
HQ	HQ_random_background3	Q93045	66	PF00836	P68371	PF03953
HQ	HQ_random_background3	Q93045	66	PF00836	Q93045	PF00836
HQ	HQ_random_background3	Q93045	66	PF00836	Q9H169	PF00836
HQ	HQ_random_background3	Q93045	66	PF00836	Q9NZ72	PF00836
HQ	HQ_random_background3	P21695	16	PF01210	P21695	PF01210
HQ	HQ_random_background3	P21695	16	PF01210	P21695	PF07479
HQ	HQ_random_background3	P21695	16	PF01210	Q8N335	PF01210
HQ	HQ_random_background3	P21695	16	PF01210	Q8N335	PF07479
HQ	HQ_random_background3	P21695	40	PF01210	P21695	PF01210
HQ	HQ_random_background3	P21695	40	PF01210	P21695	PF07479
HQ	HQ_random_background3	P21695	40	PF01210	Q8N335	PF01210
HQ	HQ_random_background3	P21695	40	PF01210	Q8N335	PF07479
HQ	HQ_random_background3	P21695	261	PF07479	P21695	PF01210
HQ	HQ_random_background3	P21695	261	PF07479	P21695	PF07479
HQ	HQ_random_background3	P21695	261	PF07479	Q8N335	PF01210
HQ	HQ_random_background3	P21695	261	PF07479	Q8N335	PF07479
HQ	HQ_random_background3	Q9NVM4	608	PF22528	Q9NVM4	PF22528
HQ	HQ_random_background3	P35637	290	PF00076	O00425	PF00076
HQ	HQ_random_background3	P35637	290	PF00076	O14578	PF00069
HQ	HQ_random_background3	P35637	290	PF00076	O14757	PF00069
HQ	HQ_random_background3	P35637	290	PF00076	O14979	PF00076
HQ	HQ_random_background3	P35637	290	PF00076	O15042	PF00076
HQ	HQ_random_background3	P35637	290	PF00076	O15541	PF00642
HQ	HQ_random_background3	P35637	290	PF00076	O43390	PF00076
HQ	HQ_random_background3	P35637	290	PF00076	O43447	PF00160
HQ	HQ_random_background3	P35637	290	PF00076	O43809	PF13869
HQ	HQ_random_background3	P35637	290	PF00076	O60506	PF00076
HQ	HQ_random_background3	P35637	290	PF00076	O60812	PF00076
HQ	HQ_random_background3	P35637	290	PF00076	O75494	PF00076
HQ	HQ_random_background3	P35637	290	PF00076	O75533	PF08920
HQ	HQ_random_background3	P35637	290	PF00076	O75533	PF22646
HQ	HQ_random_background3	P35637	290	PF00076	O95104	PF00076
HQ	HQ_random_background3	P35637	290	PF00076	P07910	PF00076
HQ	HQ_random_background3	P35637	290	PF00076	P08579	PF00076
HQ	HQ_random_background3	P35637	290	PF00076	P08621	PF00076
HQ	HQ_random_background3	P35637	290	PF00076	P08621	PF12220
HQ	HQ_random_background3	P35637	290	PF00076	P09012	PF00076
HQ	HQ_random_background3	P35637	290	PF00076	P09651	PF00076
HQ	HQ_random_background3	P35637	290	PF00076	P11940	PF00076
HQ	HQ_random_background3	P35637	290	PF00076	P14866	PF00076
HQ	HQ_random_background3	P35637	290	PF00076	P16989	PF00313
HQ	HQ_random_background3	P35637	290	PF00076	P17612	PF00069
HQ	HQ_random_background3	P35637	290	PF00076	P22626	PF00076
HQ	HQ_random_background3	P35637	290	PF00076	P22694	PF00069
HQ	HQ_random_background3	P35637	290	PF00076	P23246	PF00076
HQ	HQ_random_background3	P35637	290	PF00076	P23246	PF08075
HQ	HQ_random_background3	P35637	290	PF00076	P24941	PF00069
HQ	HQ_random_background3	P35637	290	PF00076	P30101	PF00085
HQ	HQ_random_background3	P35637	290	PF00076	P30876	PF04563
HQ	HQ_random_background3	P35637	290	PF00076	P31749	PF00069
HQ	HQ_random_background3	P35637	290	PF00076	P31943	PF08080
HQ	HQ_random_background3	P35637	290	PF00076	P33240	PF00076
HQ	HQ_random_background3	P35637	290	PF00076	P35637	PF00076
HQ	HQ_random_background3	P35637	290	PF00076	P35637	PF00641
HQ	HQ_random_background3	P35637	290	PF00076	P38159	PF00076
HQ	HQ_random_background3	P35637	290	PF00076	P49756	PF00076
HQ	HQ_random_background3	P35637	290	PF00076	P49841	PF00069
HQ	HQ_random_background3	P35637	290	PF00076	P50750	PF00069
HQ	HQ_random_background3	P35637	290	PF00076	P51991	PF00076
HQ	HQ_random_background3	P35637	290	PF00076	P52272	PF00076
HQ	HQ_random_background3	P35637	290	PF00076	P52597	PF08080
HQ	HQ_random_background3	P35637	290	PF00076	P53803	PF03604
HQ	HQ_random_background3	P35637	290	PF00076	P62937	PF00160
HQ	HQ_random_background3	P35637	290	PF00076	P62995	PF00076
HQ	HQ_random_background3	P35637	290	PF00076	P67809	PF00313
HQ	HQ_random_background3	P35637	290	PF00076	P84103	PF00076
HQ	HQ_random_background3	P35637	290	PF00076	P98175	PF00076
HQ	HQ_random_background3	P35637	290	PF00076	P98175	PF00641
HQ	HQ_random_background3	P35637	290	PF00076	Q00987	PF00641
HQ	HQ_random_background3	P35637	290	PF00076	Q01844	PF00076
HQ	HQ_random_background3	P35637	290	PF00076	Q01844	PF00641
HQ	HQ_random_background3	P35637	290	PF00076	Q07955	PF00076
HQ	HQ_random_background3	P35637	290	PF00076	Q09161	PF09088
HQ	HQ_random_background3	P35637	290	PF00076	Q09161	PF09090
HQ	HQ_random_background3	P35637	290	PF00076	Q10570	PF03178
HQ	HQ_random_background3	P35637	290	PF00076	Q12873	PF00628
HQ	HQ_random_background3	P35637	290	PF00076	Q12874	PF11931
HQ	HQ_random_background3	P35637	290	PF00076	Q13148	PF00076
HQ	HQ_random_background3	P35637	290	PF00076	Q13151	PF00076
HQ	HQ_random_background3	P35637	290	PF00076	Q13242	PF00076
HQ	HQ_random_background3	P35637	290	PF00076	Q13243	PF00076
HQ	HQ_random_background3	P35637	290	PF00076	Q13247	PF00076
HQ	HQ_random_background3	P35637	290	PF00076	Q13263	PF00628
HQ	HQ_random_background3	P35637	290	PF00076	Q13310	PF00076
HQ	HQ_random_background3	P35637	290	PF00076	Q13435	PF04046
HQ	HQ_random_background3	P35637	290	PF00076	Q13595	PF00076
HQ	HQ_random_background3	P35637	290	PF00076	Q14103	PF00076
HQ	HQ_random_background3	P35637	290	PF00076	Q14151	PF00076
HQ	HQ_random_background3	P35637	290	PF00076	Q14498	PF00076
HQ	HQ_random_background3	P35637	290	PF00076	Q14839	PF00628
HQ	HQ_random_background3	P35637	290	PF00076	Q14966	PF00076
HQ	HQ_random_background3	P35637	290	PF00076	Q15139	PF00069
HQ	HQ_random_background3	P35637	290	PF00076	Q15233	PF00076
HQ	HQ_random_background3	P35637	290	PF00076	Q15233	PF08075
HQ	HQ_random_background3	P35637	290	PF00076	Q15393	PF03178
HQ	HQ_random_background3	P35637	290	PF00076	Q15424	PF00076
HQ	HQ_random_background3	P35637	290	PF00076	Q15427	PF00076
HQ	HQ_random_background3	P35637	290	PF00076	Q15428	PF12874
HQ	HQ_random_background3	P35637	290	PF00076	Q15637	PF16275
HQ	HQ_random_background3	P35637	290	PF00076	Q15717	PF00076
HQ	HQ_random_background3	P35637	290	PF00076	Q16629	PF00076
HQ	HQ_random_background3	P35637	290	PF00076	Q16630	PF00076
HQ	HQ_random_background3	P35637	290	PF00076	Q4G0J3	PF00076
HQ	HQ_random_background3	P35637	290	PF00076	Q4G0J3	PF05383
HQ	HQ_random_background3	P35637	290	PF00076	Q6NZY4	PF04046
HQ	HQ_random_background3	P35637	290	PF00076	Q6PKG0	PF05383
HQ	HQ_random_background3	P35637	290	PF00076	Q86U42	PF00076
HQ	HQ_random_background3	P35637	290	PF00076	Q86V81	PF00076
HQ	HQ_random_background3	P35637	290	PF00076	Q8IUH3	PF00076
HQ	HQ_random_background3	P35637	290	PF00076	Q8IXB1	PF00085
HQ	HQ_random_background3	P35637	290	PF00076	Q8IY67	PF00076
HQ	HQ_random_background3	P35637	290	PF00076	Q8N488	PF00641
HQ	HQ_random_background3	P35637	290	PF00076	Q8WUA2	PF00076
HQ	HQ_random_background3	P35637	290	PF00076	Q8WUA2	PF00160
HQ	HQ_random_background3	P35637	290	PF00076	Q8WUB8	PF00628
HQ	HQ_random_background3	P35637	290	PF00076	Q8WXF1	PF00076
HQ	HQ_random_background3	P35637	290	PF00076	Q8WXF1	PF08075
HQ	HQ_random_background3	P35637	290	PF00076	Q92576	PF00628
HQ	HQ_random_background3	P35637	290	PF00076	Q92804	PF00076
HQ	HQ_random_background3	P35637	290	PF00076	Q92879	PF00076
HQ	HQ_random_background3	P35637	290	PF00076	Q96CB8	PF00628
HQ	HQ_random_background3	P35637	290	PF00076	Q96GM8	PF00642
HQ	HQ_random_background3	P35637	290	PF00076	Q96I25	PF00076
HQ	HQ_random_background3	P35637	290	PF00076	Q96KR1	PF12874
HQ	HQ_random_background3	P35637	290	PF00076	Q96PK6	PF00076
HQ	HQ_random_background3	P35637	290	PF00076	Q96QC0	PF00642
HQ	HQ_random_background3	P35637	290	PF00076	Q96SB4	PF00069
HQ	HQ_random_background3	P35637	290	PF00076	Q99729	PF00076
HQ	HQ_random_background3	P35637	290	PF00076	Q99759	PF00069
HQ	HQ_random_background3	P35637	290	PF00076	Q9BS26	PF00085
HQ	HQ_random_background3	P35637	290	PF00076	Q9BTC0	PF00628
HQ	HQ_random_background3	P35637	290	PF00076	Q9BXM7	PF00069
HQ	HQ_random_background3	P35637	290	PF00076	Q9H0K1	PF00069
HQ	HQ_random_background3	P35637	290	PF00076	Q9HBD1	PF00642
HQ	HQ_random_background3	P35637	290	PF00076	Q9NW64	PF00076
HQ	HQ_random_background3	P35637	290	PF00076	Q9NWH9	PF00076
HQ	HQ_random_background3	P35637	290	PF00076	Q9NX01	PF02966
HQ	HQ_random_background3	P35637	290	PF00076	Q9NZI8	PF00076
HQ	HQ_random_background3	P35637	290	PF00076	Q9UBS0	PF00069
HQ	HQ_random_background3	P35637	290	PF00076	Q9UGI0	PF00641
HQ	HQ_random_background3	P35637	290	PF00076	Q9UKM9	PF00076
HQ	HQ_random_background3	P35637	290	PF00076	Q9UKV3	PF16294
HQ	HQ_random_background3	P35637	290	PF00076	Q9UL40	PF12874
HQ	HQ_random_background3	P35637	290	PF00076	Q9UNP9	PF00076
HQ	HQ_random_background3	P35637	290	PF00076	Q9UNP9	PF00160
HQ	HQ_random_background3	P35637	290	PF00076	Q9UPT8	PF00642
HQ	HQ_random_background3	P35637	290	PF00076	Q9Y3C6	PF00160
HQ	HQ_random_background3	P35637	290	PF00076	Q9Y580	PF00076
HQ	HQ_random_background3	P35637	433	PF00641	O00425	PF00076
HQ	HQ_random_background3	P35637	433	PF00641	O14979	PF00076
HQ	HQ_random_background3	P35637	433	PF00641	O15042	PF00076
HQ	HQ_random_background3	P35637	433	PF00641	O43390	PF00076
HQ	HQ_random_background3	P35637	433	PF00641	O60260	PF00240
HQ	HQ_random_background3	P35637	433	PF00641	O60506	PF00076
HQ	HQ_random_background3	P35637	433	PF00641	O60812	PF00076
HQ	HQ_random_background3	P35637	433	PF00641	O75494	PF00076
HQ	HQ_random_background3	P35637	433	PF00641	O95104	PF00076
HQ	HQ_random_background3	P35637	433	PF00641	P05161	PF00240
HQ	HQ_random_background3	P35637	433	PF00641	P07910	PF00076
HQ	HQ_random_background3	P35637	433	PF00641	P08579	PF00076
HQ	HQ_random_background3	P35637	433	PF00641	P08621	PF00076
HQ	HQ_random_background3	P35637	433	PF00641	P09012	PF00076
HQ	HQ_random_background3	P35637	433	PF00641	P09651	PF00076
HQ	HQ_random_background3	P35637	433	PF00641	P0CG48	PF00240
HQ	HQ_random_background3	P35637	433	PF00641	P11441	PF00240
HQ	HQ_random_background3	P35637	433	PF00641	P11940	PF00076
HQ	HQ_random_background3	P35637	433	PF00641	P14866	PF00076
HQ	HQ_random_background3	P35637	433	PF00641	P22626	PF00076
HQ	HQ_random_background3	P35637	433	PF00641	P23246	PF00076
HQ	HQ_random_background3	P35637	433	PF00641	P33240	PF00076
HQ	HQ_random_background3	P35637	433	PF00641	P35637	PF00076
HQ	HQ_random_background3	P35637	433	PF00641	P38159	PF00076
HQ	HQ_random_background3	P35637	433	PF00641	P49756	PF00076
HQ	HQ_random_background3	P35637	433	PF00641	P51149	PF00071
HQ	HQ_random_background3	P35637	433	PF00641	P51991	PF00076
HQ	HQ_random_background3	P35637	433	PF00641	P52272	PF00076
HQ	HQ_random_background3	P35637	433	PF00641	P62807	PF00125
HQ	HQ_random_background3	P35637	433	PF00641	P62826	PF00071
HQ	HQ_random_background3	P35637	433	PF00641	P62913	PF00281
HQ	HQ_random_background3	P35637	433	PF00641	P62913	PF00673
HQ	HQ_random_background3	P35637	433	PF00641	P62995	PF00076
HQ	HQ_random_background3	P35637	433	PF00641	P84103	PF00076
HQ	HQ_random_background3	P35637	433	PF00641	P84243	PF00125
HQ	HQ_random_background3	P35637	433	PF00641	P98175	PF00076
HQ	HQ_random_background3	P35637	433	PF00641	Q01844	PF00076
HQ	HQ_random_background3	P35637	433	PF00641	Q07955	PF00076
HQ	HQ_random_background3	P35637	433	PF00641	Q13148	PF00076
HQ	HQ_random_background3	P35637	433	PF00641	Q13151	PF00076
HQ	HQ_random_background3	P35637	433	PF00641	Q13242	PF00076
HQ	HQ_random_background3	P35637	433	PF00641	Q13243	PF00076
HQ	HQ_random_background3	P35637	433	PF00641	Q13247	PF00076
HQ	HQ_random_background3	P35637	433	PF00641	Q13310	PF00076
HQ	HQ_random_background3	P35637	433	PF00641	Q13595	PF00076
HQ	HQ_random_background3	P35637	433	PF00641	Q14103	PF00076
HQ	HQ_random_background3	P35637	433	PF00641	Q14151	PF00076
HQ	HQ_random_background3	P35637	433	PF00641	Q14498	PF00076
HQ	HQ_random_background3	P35637	433	PF00641	Q14966	PF00076
HQ	HQ_random_background3	P35637	433	PF00641	Q15233	PF00076
HQ	HQ_random_background3	P35637	433	PF00641	Q15424	PF00076
HQ	HQ_random_background3	P35637	433	PF00641	Q15427	PF00076
HQ	HQ_random_background3	P35637	433	PF00641	Q15459	PF00240
HQ	HQ_random_background3	P35637	433	PF00641	Q15717	PF00076
HQ	HQ_random_background3	P35637	433	PF00641	Q15843	PF00240
HQ	HQ_random_background3	P35637	433	PF00641	Q16629	PF00076
HQ	HQ_random_background3	P35637	433	PF00641	Q16630	PF00076
HQ	HQ_random_background3	P35637	433	PF00641	Q16778	PF00125
HQ	HQ_random_background3	P35637	433	PF00641	Q4G0J3	PF00076
HQ	HQ_random_background3	P35637	433	PF00641	Q504T8	PF00240
HQ	HQ_random_background3	P35637	433	PF00641	Q86U42	PF00076
HQ	HQ_random_background3	P35637	433	PF00641	Q86V81	PF00076
HQ	HQ_random_background3	P35637	433	PF00641	Q8IUH3	PF00076
HQ	HQ_random_background3	P35637	433	PF00641	Q8IY67	PF00076
HQ	HQ_random_background3	P35637	433	PF00641	Q8WUA2	PF00076
HQ	HQ_random_background3	P35637	433	PF00641	Q8WXF1	PF00076
HQ	HQ_random_background3	P35637	433	PF00641	Q92804	PF00076
HQ	HQ_random_background3	P35637	433	PF00641	Q92879	PF00076
HQ	HQ_random_background3	P35637	433	PF00641	Q96CV9	PF16516
HQ	HQ_random_background3	P35637	433	PF00641	Q96I25	PF00076
HQ	HQ_random_background3	P35637	433	PF00641	Q96PK6	PF00076
HQ	HQ_random_background3	P35637	433	PF00641	Q99729	PF00076
HQ	HQ_random_background3	P35637	433	PF00641	Q9NW64	PF00076
HQ	HQ_random_background3	P35637	433	PF00641	Q9NWH9	PF00076
HQ	HQ_random_background3	P35637	433	PF00641	Q9NZI8	PF00076
HQ	HQ_random_background3	P35637	433	PF00641	Q9UHD9	PF00240
HQ	HQ_random_background3	P35637	433	PF00641	Q9UKM9	PF00076
HQ	HQ_random_background3	P35637	433	PF00641	Q9UNP9	PF00076
HQ	HQ_random_background3	P35637	433	PF00641	Q9Y580	PF00076
HQ	HQ_random_background3	Q9NZN3	37	PF16880	Q9H223	PF00350
HQ	HQ_random_background3	Q9NZN3	37	PF16880	Q9H223	PF18150
HQ	HQ_random_background3	Q9NZN3	37	PF16880	Q9H4M9	PF00350
HQ	HQ_random_background3	Q9NZN3	37	PF16880	Q9H4M9	PF18150
HQ	HQ_random_background3	Q9NZN3	37	PF16880	Q9NZN3	PF00350
HQ	HQ_random_background3	Q9NZN3	37	PF16880	Q9NZN3	PF18150
HQ	HQ_random_background3	Q9NZN3	37	PF16880	Q9NZN4	PF00350
HQ	HQ_random_background3	Q9NZN3	37	PF16880	Q9NZN4	PF18150
HQ	HQ_random_background3	Q9NZN3	71	PF00350	Q9H223	PF00350
HQ	HQ_random_background3	Q9NZN3	71	PF00350	Q9H223	PF16880
HQ	HQ_random_background3	Q9NZN3	71	PF00350	Q9H223	PF18150
HQ	HQ_random_background3	Q9NZN3	71	PF00350	Q9H4M9	PF00350
HQ	HQ_random_background3	Q9NZN3	71	PF00350	Q9H4M9	PF16880
HQ	HQ_random_background3	Q9NZN3	71	PF00350	Q9H4M9	PF18150
HQ	HQ_random_background3	Q9NZN3	71	PF00350	Q9NZN3	PF00350
HQ	HQ_random_background3	Q9NZN3	71	PF00350	Q9NZN3	PF16880
HQ	HQ_random_background3	Q9NZN3	71	PF00350	Q9NZN3	PF18150
HQ	HQ_random_background3	Q9NZN3	71	PF00350	Q9NZN4	PF00350
HQ	HQ_random_background3	Q9NZN3	71	PF00350	Q9NZN4	PF16880
HQ	HQ_random_background3	Q9NZN3	71	PF00350	Q9NZN4	PF18150
HQ	HQ_random_background3	Q9NZN3	357	PF18150	Q9H223	PF00350
HQ	HQ_random_background3	Q9NZN3	357	PF18150	Q9H223	PF16880
HQ	HQ_random_background3	Q9NZN3	357	PF18150	Q9H4M9	PF00350
HQ	HQ_random_background3	Q9NZN3	357	PF18150	Q9H4M9	PF16880
HQ	HQ_random_background3	Q9NZN3	357	PF18150	Q9NZN3	PF00350
HQ	HQ_random_background3	Q9NZN3	357	PF18150	Q9NZN3	PF16880
HQ	HQ_random_background3	Q9NZN3	357	PF18150	Q9NZN4	PF00350
HQ	HQ_random_background3	Q9NZN3	357	PF18150	Q9NZN4	PF16880
HQ	HQ_random_background3	Q9BZ23	227	PF03630	Q9BZ23	PF03630
HQ	HQ_random_background3	Q9BZ23	227	PF03630	Q9H999	PF03630
HQ	HQ_random_background3	Q9BZ23	283	PF03630	Q9BZ23	PF03630
HQ	HQ_random_background3	Q9BZ23	283	PF03630	Q9H999	PF03630
HQ	HQ_random_background3	P68133	6	PF00022	A5A3E0	PF00022
HQ	HQ_random_background3	P68133	6	PF00022	O00159	PF00063
HQ	HQ_random_background3	P68133	6	PF00022	O00444	PF00069
HQ	HQ_random_background3	P68133	6	PF00022	O14604	PF01290
HQ	HQ_random_background3	P68133	6	PF00022	O75147	PF07679
HQ	HQ_random_background3	P68133	6	PF00022	O95835	PF00069
HQ	HQ_random_background3	P68133	6	PF00022	P02774	PF00273
HQ	HQ_random_background3	P68133	6	PF00022	P02774	PF09164
HQ	HQ_random_background3	P68133	6	PF00022	P05771	PF00069
HQ	HQ_random_background3	P68133	6	PF00022	P06396	PF00626
HQ	HQ_random_background3	P68133	6	PF00022	P07951	PF00261
HQ	HQ_random_background3	P68133	6	PF00022	P0CG38	PF00022
HQ	HQ_random_background3	P68133	6	PF00022	P0CG39	PF00022
HQ	HQ_random_background3	P68133	6	PF00022	P11362	PF07679
HQ	HQ_random_background3	P68133	6	PF00022	P11532	PF00307
HQ	HQ_random_background3	P68133	6	PF00022	P23443	PF00069
HQ	HQ_random_background3	P68133	6	PF00022	P23528	PF00241
HQ	HQ_random_background3	P68133	6	PF00022	P24941	PF00069
HQ	HQ_random_background3	P68133	6	PF00022	P27986	PF00620
HQ	HQ_random_background3	P68133	6	PF00022	P31749	PF00069
HQ	HQ_random_background3	P68133	6	PF00022	P35579	PF00063
HQ	HQ_random_background3	P68133	6	PF00022	P40123	PF08603
HQ	HQ_random_background3	P68133	6	PF00022	P40123	PF21938
HQ	HQ_random_background3	P68133	6	PF00022	P47755	PF01267
HQ	HQ_random_background3	P68133	6	PF00022	P48729	PF00069
HQ	HQ_random_background3	P68133	6	PF00022	P50613	PF00069
HQ	HQ_random_background3	P68133	6	PF00022	P51532	PF00176
HQ	HQ_random_background3	P68133	6	PF00022	P51532	PF07529
HQ	HQ_random_background3	P68133	6	PF00022	P51911	PF00307
HQ	HQ_random_background3	P68133	6	PF00022	P51957	PF00069
HQ	HQ_random_background3	P68133	6	PF00022	P60709	PF00022
HQ	HQ_random_background3	P68133	6	PF00022	P60981	PF00241
HQ	HQ_random_background3	P68133	6	PF00022	P61160	PF00022
HQ	HQ_random_background3	P68133	6	PF00022	P62136	PF00149
HQ	HQ_random_background3	P68133	6	PF00022	P62140	PF00149
HQ	HQ_random_background3	P68133	6	PF00022	P62328	PF01290
HQ	HQ_random_background3	P68133	6	PF00022	P62736	PF00022
HQ	HQ_random_background3	P68133	6	PF00022	P63261	PF00022
HQ	HQ_random_background3	P68133	6	PF00022	P63267	PF00022
HQ	HQ_random_background3	P68133	6	PF00022	P63313	PF01290
HQ	HQ_random_background3	P68133	6	PF00022	P68032	PF00022
HQ	HQ_random_background3	P68133	6	PF00022	P78371	PF00118
HQ	HQ_random_background3	P68133	6	PF00022	Q01518	PF08603
HQ	HQ_random_background3	P68133	6	PF00022	Q01518	PF21938
HQ	HQ_random_background3	P68133	6	PF00022	Q02156	PF00069
HQ	HQ_random_background3	P68133	6	PF00022	Q03001	PF00307
HQ	HQ_random_background3	P68133	6	PF00022	Q03001	PF13499
HQ	HQ_random_background3	P68133	6	PF00022	Q04726	PF00400
HQ	HQ_random_background3	P68133	6	PF00022	Q13813	PF13499
HQ	HQ_random_background3	P68133	6	PF00022	Q14019	PF00241
HQ	HQ_random_background3	P68133	6	PF00022	Q15149	PF00307
HQ	HQ_random_background3	P68133	6	PF00022	Q16539	PF00069
HQ	HQ_random_background3	P68133	6	PF00022	Q562R1	PF00022
HQ	HQ_random_background3	P68133	6	PF00022	Q6S8J3	PF00022
HQ	HQ_random_background3	P68133	6	PF00022	Q86UY6	PF00583
HQ	HQ_random_background3	P68133	6	PF00022	Q8IV63	PF00069
HQ	HQ_random_background3	P68133	6	PF00022	Q8NFZ8	PF07686
HQ	HQ_random_background3	P68133	6	PF00022	Q92614	PF00063
HQ	HQ_random_background3	P68133	6	PF00022	Q96II8	PF00307
HQ	HQ_random_background3	P68133	6	PF00022	Q96L34	PF00069
HQ	HQ_random_background3	P68133	6	PF00022	Q9C0D0	PF02755
HQ	HQ_random_background3	P68133	6	PF00022	Q9NPF5	PF05499
HQ	HQ_random_background3	P68133	6	PF00022	Q9NPF5	PF16282
HQ	HQ_random_background3	P68133	6	PF00022	Q9UBS0	PF00069
HQ	HQ_random_background3	P68133	6	PF00022	Q9UQM7	PF00069
HQ	HQ_random_background3	P68133	6	PF00022	Q9Y297	PF00400
HQ	HQ_random_background3	P68133	6	PF00022	Q9Y6U3	PF00626
HQ	HQ_random_background3	P08195	210	PF00128	P01833	PF07686
HQ	HQ_random_background3	P08195	210	PF00128	P43121	PF07686
HQ	HQ_random_background3	P08195	210	PF00128	P78310	PF07686
HQ	HQ_random_background3	P08195	210	PF00128	Q01650	PF13520
HQ	HQ_random_background3	P08195	210	PF00128	Q92536	PF13520
HQ	HQ_random_background3	P08195	210	PF00128	Q9NS82	PF13520
HQ	HQ_random_background3	P08195	210	PF00128	Q9UHI5	PF13520
HQ	HQ_random_background3	P08195	210	PF00128	Q9UM01	PF13520
HQ	HQ_random_background3	P08195	210	PF00128	Q9UPY5	PF13520
HQ	HQ_random_background3	Q6P9F7	701	PF13855	P55082	PF00047
HQ	HQ_random_background3	Q6P9F7	701	PF13855	Q6NSJ5	PF00560
HQ	HQ_random_background3	Q6P9F7	701	PF13855	Q6NSJ5	PF13855
HQ	HQ_random_background3	Q6P9F7	701	PF13855	Q7L1W4	PF13855
HQ	HQ_random_background3	Q6P9F7	701	PF13855	Q8IWT6	PF13855
HQ	HQ_random_background3	Q6P9F7	701	PF13855	Q8TDW0	PF13855
HQ	HQ_random_background3	O75164	184	PF02373	O75164	PF02373
HQ	HQ_random_background3	O75164	184	PF02373	O75164	PF02375
HQ	HQ_random_background3	O75164	184	PF02373	O94953	PF02373
HQ	HQ_random_background3	O75164	184	PF02373	O94953	PF02375
HQ	HQ_random_background3	O75164	184	PF02373	Q9H3R0	PF02373
HQ	HQ_random_background3	O75164	184	PF02373	Q9H3R0	PF02375
HQ	HQ_random_background3	O75164	184	PF02373	Q9UGL1	PF00628
HQ	HQ_random_background3	O75164	184	PF02373	Q9UGL1	PF01388
HQ	HQ_random_background3	O75164	184	PF02373	Q9UGL1	PF02373
HQ	HQ_random_background3	O75164	184	PF02373	Q9UGL1	PF02375
HQ	HQ_random_background3	O75164	184	PF02373	Q9UGL1	PF21323
HQ	HQ_random_background3	P30566	187	PF00206	P30566	PF00206
HQ	HQ_random_background3	P30566	187	PF00206	P30566	PF10397
HQ	HQ_random_background3	O14966	122	PF00071	O14976	PF00069
HQ	HQ_random_background3	O14966	122	PF00071	P24386	PF00996
HQ	HQ_random_background3	O14966	122	PF00071	P26374	PF00996
HQ	HQ_random_background3	O14966	122	PF00071	P40197	PF13855
HQ	HQ_random_background3	O14966	122	PF00071	P51149	PF00071
HQ	HQ_random_background3	O14966	122	PF00071	P57729	PF00071
HQ	HQ_random_background3	O14966	122	PF00071	Q16827	PF00041
HQ	HQ_random_background3	O14966	122	PF00071	Q38SD2	PF00069
HQ	HQ_random_background3	O14966	122	PF00071	Q5S007	PF00069
HQ	HQ_random_background3	O14966	122	PF00071	Q5S007	PF13855
HQ	HQ_random_background3	O14966	122	PF00071	Q8IXI1	PF00071
HQ	HQ_random_background3	O14966	122	PF00071	Q8IXI1	PF08355
HQ	HQ_random_background3	O14966	122	PF00071	Q96AG4	PF13855
HQ	HQ_random_background3	O14966	122	PF00071	Q96LI5	PF13855
HQ	HQ_random_background3	O14966	122	PF00071	Q9H1X3	PF00226
HQ	HQ_random_background3	O14966	122	PF00071	Q9Y279	PF07686
HQ	HQ_random_background3	O14966	160	PF00071	O14976	PF00069
HQ	HQ_random_background3	O14966	160	PF00071	P24386	PF00996
HQ	HQ_random_background3	O14966	160	PF00071	P26374	PF00996
HQ	HQ_random_background3	O14966	160	PF00071	P40197	PF13855
HQ	HQ_random_background3	O14966	160	PF00071	P51149	PF00071
HQ	HQ_random_background3	O14966	160	PF00071	P57729	PF00071
HQ	HQ_random_background3	O14966	160	PF00071	Q16827	PF00041
HQ	HQ_random_background3	O14966	160	PF00071	Q38SD2	PF00069
HQ	HQ_random_background3	O14966	160	PF00071	Q5S007	PF00069
HQ	HQ_random_background3	O14966	160	PF00071	Q5S007	PF13855
HQ	HQ_random_background3	O14966	160	PF00071	Q8IXI1	PF00071
HQ	HQ_random_background3	O14966	160	PF00071	Q8IXI1	PF08355
HQ	HQ_random_background3	O14966	160	PF00071	Q96AG4	PF13855
HQ	HQ_random_background3	O14966	160	PF00071	Q96LI5	PF13855
HQ	HQ_random_background3	O14966	160	PF00071	Q9H1X3	PF00226
HQ	HQ_random_background3	O14966	160	PF00071	Q9Y279	PF07686
HQ	HQ_random_background3	Q969J5	20	PF01108	Q9GZX6	PF14565
HQ	HQ_random_background3	Q13206	372	PF00271	O15213	PF00400
HQ	HQ_random_background3	Q13206	372	PF00271	O75530	PF00400
HQ	HQ_random_background3	Q13206	372	PF00271	O75569	PF00035
HQ	HQ_random_background3	Q13206	372	PF00271	O95793	PF00035
HQ	HQ_random_background3	Q13206	372	PF00271	P40199	PF07686
HQ	HQ_random_background3	Q13206	372	PF00271	P62906	PF00687
HQ	HQ_random_background3	Q13206	372	PF00271	P78324	PF07686
HQ	HQ_random_background3	Q13206	372	PF00271	P78563	PF00035
HQ	HQ_random_background3	Q13206	372	PF00271	Q12873	PF00176
HQ	HQ_random_background3	Q13206	372	PF00271	Q12873	PF00271
HQ	HQ_random_background3	Q13206	372	PF00271	Q12906	PF00035
HQ	HQ_random_background3	Q13206	372	PF00271	Q14258	PF00622
HQ	HQ_random_background3	Q13206	372	PF00271	Q14839	PF00176
HQ	HQ_random_background3	Q13206	372	PF00271	Q14839	PF00271
HQ	HQ_random_background3	Q13206	372	PF00271	Q6ZTA4	PF00622
HQ	HQ_random_background3	Q13206	372	PF00271	Q8IX18	PF00270
HQ	HQ_random_background3	Q13206	372	PF00271	Q8IX18	PF00271
HQ	HQ_random_background3	Q13206	372	PF00271	Q8IX18	PF04408
HQ	HQ_random_background3	Q13206	372	PF00271	Q8IX18	PF07717
HQ	HQ_random_background3	Q13206	372	PF00271	Q8WYQ5	PF00035
HQ	HQ_random_background3	Q13206	372	PF00271	Q96F44	PF00622
HQ	HQ_random_background3	Q13206	372	PF00271	Q9BUQ8	PF00270
HQ	HQ_random_background3	Q13206	372	PF00271	Q9BUQ8	PF00271
HQ	HQ_random_background3	Q13206	372	PF00271	Q9NVP1	PF00270
HQ	HQ_random_background3	Q13206	372	PF00271	Q9NVP1	PF00271
HQ	HQ_random_background3	Q13206	372	PF00271	Q9NVP1	PF13959
HQ	HQ_random_background3	Q15119	175	PF10436	Q15118	PF02518
HQ	HQ_random_background3	Q15119	175	PF10436	Q15119	PF02518
HQ	HQ_random_background3	Q15119	175	PF10436	Q15120	PF02518
HQ	HQ_random_background3	Q15119	175	PF10436	Q16654	PF02518
HQ	HQ_random_background3	Q9P2S2	160	PF02210	Q8N2Q7	PF00135
HQ	HQ_random_background3	Q9P2S2	160	PF02210	Q8NFZ4	PF00135
HQ	HQ_random_background3	Q9P2S2	165	PF02210	Q8N2Q7	PF00135
HQ	HQ_random_background3	Q9P2S2	165	PF02210	Q8NFZ4	PF00135
HQ	HQ_random_background3	Q9P2S2	397	PF02210	Q8N2Q7	PF00135
HQ	HQ_random_background3	Q9P2S2	397	PF02210	Q8NFZ4	PF00135
HQ	HQ_random_background3	Q9P2S2	401	PF02210	Q8N2Q7	PF00135
HQ	HQ_random_background3	Q9P2S2	401	PF02210	Q8NFZ4	PF00135
HQ	HQ_random_background3	Q9P2S2	630	PF02210	Q8N2Q7	PF00135
HQ	HQ_random_background3	Q9P2S2	630	PF02210	Q8NFZ4	PF00135
HQ	HQ_random_background3	Q9P2S2	786	PF02210	Q8N2Q7	PF00135
HQ	HQ_random_background3	Q9P2S2	786	PF02210	Q8NFZ4	PF00135
HQ	HQ_random_background3	Q9P2S2	992	PF02210	Q8N2Q7	PF00135
HQ	HQ_random_background3	Q9P2S2	992	PF02210	Q8NFZ4	PF00135
HQ	HQ_random_background3	Q9P2S2	1008	PF02210	Q8N2Q7	PF00135
HQ	HQ_random_background3	Q9P2S2	1008	PF02210	Q8NFZ4	PF00135
HQ	HQ_random_background3	Q9P2S2	1182	PF02210	Q8N2Q7	PF00135
HQ	HQ_random_background3	Q9P2S2	1182	PF02210	Q8NFZ4	PF00135
HQ	HQ_random_background3	Q9P2S2	1201	PF02210	Q8N2Q7	PF00135
HQ	HQ_random_background3	Q9P2S2	1201	PF02210	Q8NFZ4	PF00135
HQ	HQ_random_background3	Q9P2S2	1244	PF02210	Q8N2Q7	PF00135
HQ	HQ_random_background3	Q9P2S2	1244	PF02210	Q8NFZ4	PF00135
HQ	HQ_random_background3	Q6P158	325	PF05773	P49427	PF00179
HQ	HQ_random_background3	Q6P158	325	PF05773	P62256	PF00179
HQ	HQ_random_background3	Q6P158	1047	PF04408	O00571	PF00270
HQ	HQ_random_background3	Q6P158	1047	PF04408	O00571	PF00271
HQ	HQ_random_background3	Q6P158	1047	PF04408	O94761	PF00270
HQ	HQ_random_background3	Q6P158	1047	PF04408	O94761	PF00271
HQ	HQ_random_background3	Q6P158	1047	PF04408	Q8TDD1	PF00270
HQ	HQ_random_background3	Q6P158	1047	PF04408	Q8TDD1	PF00271
HQ	HQ_random_background3	Q6P158	1047	PF04408	Q9BQ39	PF00270
HQ	HQ_random_background3	Q6P158	1047	PF04408	Q9BQ39	PF00271
HQ	HQ_random_background3	Q6P158	1047	PF04408	Q9NR30	PF00270
HQ	HQ_random_background3	Q6P158	1047	PF04408	Q9NR30	PF00271
HQ	HQ_random_background3	Q6P158	1047	PF04408	Q9NY93	PF00270
HQ	HQ_random_background3	Q6P158	1047	PF04408	Q9NY93	PF00271
HQ	HQ_random_background3	Q6P158	1295	PF07717	O00571	PF00271
HQ	HQ_random_background3	Q6P158	1295	PF07717	O94761	PF00271
HQ	HQ_random_background3	Q6P158	1295	PF07717	O95793	PF00035
HQ	HQ_random_background3	Q6P158	1295	PF07717	Q8TDD1	PF00271
HQ	HQ_random_background3	Q6P158	1295	PF07717	Q9BQ39	PF00271
HQ	HQ_random_background3	Q6P158	1295	PF07717	Q9NR30	PF00271
HQ	HQ_random_background3	Q6P158	1295	PF07717	Q9NY93	PF00271
HQ	HQ_random_background3	Q14697	97	PF13802	P10253	PF00088
HQ	HQ_random_background3	Q14697	97	PF13802	P10253	PF01055
HQ	HQ_random_background3	Q14697	97	PF13802	P10253	PF13802
HQ	HQ_random_background3	Q14697	97	PF13802	P10253	PF21365
HQ	HQ_random_background3	Q14697	97	PF13802	Q14697	PF01055
HQ	HQ_random_background3	Q14697	97	PF13802	Q14697	PF13802
HQ	HQ_random_background3	Q14697	97	PF13802	Q14697	PF21365
HQ	HQ_random_background3	Q14697	273	PF13802	P10253	PF00088
HQ	HQ_random_background3	Q14697	273	PF13802	P10253	PF01055
HQ	HQ_random_background3	Q14697	273	PF13802	P10253	PF13802
HQ	HQ_random_background3	Q14697	273	PF13802	P10253	PF21365
HQ	HQ_random_background3	Q14697	273	PF13802	Q14697	PF01055
HQ	HQ_random_background3	Q14697	273	PF13802	Q14697	PF13802
HQ	HQ_random_background3	Q14697	273	PF13802	Q14697	PF21365
HQ	HQ_random_background3	Q14697	535	PF01055	P10253	PF00088
HQ	HQ_random_background3	Q14697	535	PF01055	P10253	PF01055
HQ	HQ_random_background3	Q14697	535	PF01055	P10253	PF13802
HQ	HQ_random_background3	Q14697	535	PF01055	P10253	PF21365
HQ	HQ_random_background3	Q14697	535	PF01055	Q14697	PF01055
HQ	HQ_random_background3	Q14697	535	PF01055	Q14697	PF13802
HQ	HQ_random_background3	Q14697	535	PF01055	Q14697	PF21365
HQ	HQ_random_background3	Q14697	601	PF01055	P10253	PF00088
HQ	HQ_random_background3	Q14697	601	PF01055	P10253	PF01055
HQ	HQ_random_background3	Q14697	601	PF01055	P10253	PF13802
HQ	HQ_random_background3	Q14697	601	PF01055	P10253	PF21365
HQ	HQ_random_background3	Q14697	601	PF01055	Q14697	PF01055
HQ	HQ_random_background3	Q14697	601	PF01055	Q14697	PF13802
HQ	HQ_random_background3	Q14697	601	PF01055	Q14697	PF21365
HQ	HQ_random_background3	Q14697	618	PF01055	P10253	PF00088
HQ	HQ_random_background3	Q14697	618	PF01055	P10253	PF01055
HQ	HQ_random_background3	Q14697	618	PF01055	P10253	PF13802
HQ	HQ_random_background3	Q14697	618	PF01055	P10253	PF21365
HQ	HQ_random_background3	Q14697	618	PF01055	Q14697	PF01055
HQ	HQ_random_background3	Q14697	618	PF01055	Q14697	PF13802
HQ	HQ_random_background3	Q14697	618	PF01055	Q14697	PF21365
HQ	HQ_random_background3	Q14697	635	PF01055	P10253	PF00088
HQ	HQ_random_background3	Q14697	635	PF01055	P10253	PF01055
HQ	HQ_random_background3	Q14697	635	PF01055	P10253	PF13802
HQ	HQ_random_background3	Q14697	635	PF01055	P10253	PF21365
HQ	HQ_random_background3	Q14697	635	PF01055	Q14697	PF01055
HQ	HQ_random_background3	Q14697	635	PF01055	Q14697	PF13802
HQ	HQ_random_background3	Q14697	635	PF01055	Q14697	PF21365
HQ	HQ_random_background3	Q14697	645	PF01055	P10253	PF00088
HQ	HQ_random_background3	Q14697	645	PF01055	P10253	PF01055
HQ	HQ_random_background3	Q14697	645	PF01055	P10253	PF13802
HQ	HQ_random_background3	Q14697	645	PF01055	P10253	PF21365
HQ	HQ_random_background3	Q14697	645	PF01055	Q14697	PF01055
HQ	HQ_random_background3	Q14697	645	PF01055	Q14697	PF13802
HQ	HQ_random_background3	Q14697	645	PF01055	Q14697	PF21365
HQ	HQ_random_background3	Q14697	730	PF21365	O75462	PF00041
HQ	HQ_random_background3	Q14697	730	PF21365	P08575	PF00041
HQ	HQ_random_background3	Q14697	730	PF21365	P10253	PF01055
HQ	HQ_random_background3	Q14697	730	PF21365	P10253	PF13802
HQ	HQ_random_background3	Q14697	730	PF21365	P10253	PF21365
HQ	HQ_random_background3	Q14697	730	PF21365	P28827	PF00041
HQ	HQ_random_background3	Q14697	730	PF21365	P29317	PF00041
HQ	HQ_random_background3	Q14697	730	PF21365	P30530	PF00041
HQ	HQ_random_background3	Q14697	730	PF21365	P42701	PF00041
HQ	HQ_random_background3	Q14697	730	PF21365	Q14697	PF01055
HQ	HQ_random_background3	Q14697	730	PF21365	Q14697	PF13802
HQ	HQ_random_background3	Q14697	730	PF21365	Q14697	PF21365
HQ	HQ_random_background3	Q14697	730	PF21365	Q16827	PF00041
HQ	HQ_random_background3	Q14697	730	PF21365	Q5JZY3	PF00041
HQ	HQ_random_background3	Q14697	730	PF21365	Q6ZTA4	PF00041
HQ	HQ_random_background3	Q14697	730	PF21365	Q92729	PF00041
HQ	HQ_random_background3	Q96LD8	70	PF02902	Q15843	PF00240
HQ	HQ_random_background3	Q8IWU4	255	PF01545	Q99726	PF01545
HQ	HQ_random_background3	Q8IWU4	255	PF01545	Q99726	PF16916
HQ	HQ_random_background3	Q13586	414	PF16533	Q13586	PF16533
HQ	HQ_random_background3	Q13586	414	PF16533	Q9P246	PF16533
HQ	HQ_random_background3	Q96P65	77	PF00001	P04899	PF00503
HQ	HQ_random_background3	Q96P65	77	PF00001	P83859	PF11109
HQ	HQ_random_background3	Q96P65	81	PF00001	P04899	PF00503
HQ	HQ_random_background3	Q96P65	81	PF00001	P83859	PF11109
HQ	HQ_random_background3	Q96P65	91	PF00001	P04899	PF00503
HQ	HQ_random_background3	Q96P65	91	PF00001	P83859	PF11109
HQ	HQ_random_background3	Q96P65	108	PF00001	P04899	PF00503
HQ	HQ_random_background3	Q96P65	108	PF00001	P83859	PF11109
HQ	HQ_random_background3	Q96P65	130	PF00001	P04899	PF00503
HQ	HQ_random_background3	Q96P65	130	PF00001	P83859	PF11109
HQ	HQ_random_background3	Q96P65	148	PF00001	P04899	PF00503
HQ	HQ_random_background3	Q96P65	148	PF00001	P83859	PF11109
HQ	HQ_random_background3	Q96P65	157	PF00001	P04899	PF00503
HQ	HQ_random_background3	Q96P65	157	PF00001	P83859	PF11109
HQ	HQ_random_background3	Q96P65	159	PF00001	P04899	PF00503
HQ	HQ_random_background3	Q96P65	159	PF00001	P83859	PF11109
HQ	HQ_random_background3	Q96P65	168	PF00001	P04899	PF00503
HQ	HQ_random_background3	Q96P65	168	PF00001	P83859	PF11109
HQ	HQ_random_background3	Q96P65	170	PF00001	P04899	PF00503
HQ	HQ_random_background3	Q96P65	170	PF00001	P83859	PF11109
HQ	HQ_random_background3	Q96P65	176	PF00001	P04899	PF00503
HQ	HQ_random_background3	Q96P65	176	PF00001	P83859	PF11109
HQ	HQ_random_background3	Q96P65	183	PF00001	P04899	PF00503
HQ	HQ_random_background3	Q96P65	183	PF00001	P83859	PF11109
HQ	HQ_random_background3	Q96P65	186	PF00001	P04899	PF00503
HQ	HQ_random_background3	Q96P65	186	PF00001	P83859	PF11109
HQ	HQ_random_background3	Q96P65	191	PF00001	P04899	PF00503
HQ	HQ_random_background3	Q96P65	191	PF00001	P83859	PF11109
HQ	HQ_random_background3	Q96P65	243	PF00001	P04899	PF00503
HQ	HQ_random_background3	Q96P65	243	PF00001	P83859	PF11109
HQ	HQ_random_background3	Q96P65	250	PF00001	P04899	PF00503
HQ	HQ_random_background3	Q96P65	250	PF00001	P83859	PF11109
HQ	HQ_random_background3	Q96P65	257	PF00001	P04899	PF00503
HQ	HQ_random_background3	Q96P65	257	PF00001	P83859	PF11109
HQ	HQ_random_background3	Q96P65	264	PF00001	P04899	PF00503
HQ	HQ_random_background3	Q96P65	264	PF00001	P83859	PF11109
HQ	HQ_random_background3	Q96P65	279	PF00001	P04899	PF00503
HQ	HQ_random_background3	Q96P65	279	PF00001	P83859	PF11109
HQ	HQ_random_background3	Q96P65	280	PF00001	P04899	PF00503
HQ	HQ_random_background3	Q96P65	280	PF00001	P83859	PF11109
HQ	HQ_random_background3	Q96P65	283	PF00001	P04899	PF00503
HQ	HQ_random_background3	Q96P65	283	PF00001	P83859	PF11109
HQ	HQ_random_background3	Q96P65	286	PF00001	P04899	PF00503
HQ	HQ_random_background3	Q96P65	286	PF00001	P83859	PF11109
HQ	HQ_random_background3	Q96P65	297	PF00001	P04899	PF00503
HQ	HQ_random_background3	Q96P65	297	PF00001	P83859	PF11109
HQ	HQ_random_background3	Q96P65	315	PF00001	P04899	PF00503
HQ	HQ_random_background3	Q96P65	315	PF00001	P83859	PF11109
HQ	HQ_random_background3	Q96P65	325	PF00001	P04899	PF00503
HQ	HQ_random_background3	Q96P65	325	PF00001	P83859	PF11109
HQ	HQ_random_background3	Q10589	60	PF16716	Q10589	PF16716
HQ	HQ_random_background3	Q10589	84	PF16716	Q10589	PF16716
HQ	HQ_random_background3	Q10589	134	PF16716	Q10589	PF16716
HQ	HQ_random_background3	P09769	363	PF07714	O75563	PF00018
HQ	HQ_random_background3	P09769	363	PF07714	O75563	PF00169
HQ	HQ_random_background3	P09769	363	PF07714	O94921	PF00069
HQ	HQ_random_background3	P09769	363	PF07714	P00533	PF07714
HQ	HQ_random_background3	P09769	363	PF07714	P04626	PF07714
HQ	HQ_random_background3	P09769	363	PF07714	P06493	PF00069
HQ	HQ_random_background3	P09769	363	PF07714	P07900	PF00183
HQ	HQ_random_background3	P09769	363	PF07714	P07947	PF00017
HQ	HQ_random_background3	P09769	363	PF07714	P07947	PF00018
HQ	HQ_random_background3	P09769	363	PF07714	P07947	PF07714
HQ	HQ_random_background3	P09769	363	PF07714	P07948	PF00017
HQ	HQ_random_background3	P09769	363	PF07714	P07948	PF00018
HQ	HQ_random_background3	P09769	363	PF07714	P07948	PF07714
HQ	HQ_random_background3	P09769	363	PF07714	P08238	PF00183
HQ	HQ_random_background3	P09769	363	PF07714	P08581	PF07714
HQ	HQ_random_background3	P09769	363	PF07714	P09769	PF00017
HQ	HQ_random_background3	P09769	363	PF07714	P09769	PF00018
HQ	HQ_random_background3	P09769	363	PF07714	P09769	PF07714
HQ	HQ_random_background3	P09769	363	PF07714	P10721	PF07714
HQ	HQ_random_background3	P09769	363	PF07714	P11802	PF00069
HQ	HQ_random_background3	P09769	363	PF07714	P12931	PF00017
HQ	HQ_random_background3	P09769	363	PF07714	P12931	PF00018
HQ	HQ_random_background3	P09769	363	PF07714	P12931	PF07714
HQ	HQ_random_background3	P09769	363	PF07714	P14317	PF00018
HQ	HQ_random_background3	P09769	363	PF07714	P21860	PF07714
HQ	HQ_random_background3	P09769	363	PF07714	P36888	PF07714
HQ	HQ_random_background3	P09769	363	PF07714	P40763	PF00017
HQ	HQ_random_background3	P09769	363	PF07714	P43405	PF00017
HQ	HQ_random_background3	P09769	363	PF07714	P43405	PF07714
HQ	HQ_random_background3	P09769	363	PF07714	P50750	PF00069
HQ	HQ_random_background3	P09769	363	PF07714	Q05397	PF00373
HQ	HQ_random_background3	P09769	363	PF07714	Q05397	PF07714
HQ	HQ_random_background3	P09769	363	PF07714	Q05397	PF18038
HQ	HQ_random_background3	P09769	363	PF07714	Q07002	PF00069
HQ	HQ_random_background3	P09769	363	PF07714	Q13451	PF00254
HQ	HQ_random_background3	P09769	363	PF07714	Q13554	PF00069
HQ	HQ_random_background3	P09769	363	PF07714	Q15303	PF07714
HQ	HQ_random_background3	P09769	363	PF07714	Q16543	PF03234
HQ	HQ_random_background3	P09769	363	PF07714	Q16543	PF08565
HQ	HQ_random_background3	P09769	363	PF07714	Q8IZP0	PF00018
HQ	HQ_random_background3	P09769	363	PF07714	Q96B97	PF14604
HQ	HQ_random_background3	P09769	363	PF07714	Q99704	PF00169
HQ	HQ_random_background3	Q6ZVN8	373	PF06534	P12643	PF00019
HQ	HQ_random_background3	Q6ZVN8	373	PF06534	P43026	PF00019
HQ	HQ_random_background3	Q6ZVN8	373	PF06534	Q92859	PF00041
HQ	HQ_random_background3	Q9Y264	451	PF00147	P35590	PF00041
HQ	HQ_random_background3	Q9Y264	451	PF00147	Q02763	PF00041
HQ	HQ_random_background3	Q9Y264	451	PF00147	Q15389	PF00147
HQ	HQ_random_background3	Q6ZSG1	330	PF13639	P0CG47	PF00240
HQ	HQ_random_background3	Q6ZSG1	330	PF13639	P0CG48	PF00240
HQ	HQ_random_background3	Q6ZSG1	330	PF13639	P51668	PF00179
HQ	HQ_random_background3	Q6ZSG1	330	PF13639	P51965	PF00179
HQ	HQ_random_background3	Q6ZSG1	330	PF13639	P61077	PF00179
HQ	HQ_random_background3	Q6ZSG1	330	PF13639	P61088	PF00179
HQ	HQ_random_background3	Q6ZSG1	330	PF13639	P62837	PF00179
HQ	HQ_random_background3	Q6ZSG1	330	PF13639	Q6ZSG1	PF13639
HQ	HQ_random_background3	Q6ZSG1	330	PF13639	Q969T4	PF00179
HQ	HQ_random_background3	Q6ZSG1	330	PF13639	Q96B02	PF00179
HQ	HQ_random_background3	Q6ZSG1	330	PF13639	Q9Y2X8	PF00179
HQ	HQ_random_background3	Q6ZSG1	335	PF13639	P0CG47	PF00240
HQ	HQ_random_background3	Q6ZSG1	335	PF13639	P0CG48	PF00240
HQ	HQ_random_background3	Q6ZSG1	335	PF13639	P51668	PF00179
HQ	HQ_random_background3	Q6ZSG1	335	PF13639	P51965	PF00179
HQ	HQ_random_background3	Q6ZSG1	335	PF13639	P61077	PF00179
HQ	HQ_random_background3	Q6ZSG1	335	PF13639	P61088	PF00179
HQ	HQ_random_background3	Q6ZSG1	335	PF13639	P62837	PF00179
HQ	HQ_random_background3	Q6ZSG1	335	PF13639	Q6ZSG1	PF13639
HQ	HQ_random_background3	Q6ZSG1	335	PF13639	Q969T4	PF00179
HQ	HQ_random_background3	Q6ZSG1	335	PF13639	Q96B02	PF00179
HQ	HQ_random_background3	Q6ZSG1	335	PF13639	Q9Y2X8	PF00179
HQ	HQ_random_background3	P13671	341	PF01823	P01031	PF07678
HQ	HQ_random_background3	P13671	341	PF01823	P10643	PF00057
HQ	HQ_random_background3	P13671	341	PF01823	P10643	PF00090
HQ	HQ_random_background3	P13671	341	PF01823	P10643	PF01823
HQ	HQ_random_background3	P13671	399	PF01823	P01031	PF07678
HQ	HQ_random_background3	P13671	399	PF01823	P10643	PF00057
HQ	HQ_random_background3	P13671	399	PF01823	P10643	PF00090
HQ	HQ_random_background3	P13671	399	PF01823	P10643	PF01823
HQ	HQ_random_background3	P13671	698	PF00084	P01031	PF00207
HQ	HQ_random_background3	P13671	698	PF00084	P01031	PF01759
HQ	HQ_random_background3	P13671	698	PF00084	P01031	PF01835
HQ	HQ_random_background3	P13671	698	PF00084	P01031	PF07678
HQ	HQ_random_background3	P13671	698	PF00084	P01031	PF07703
HQ	HQ_random_background3	P13671	698	PF00084	P01031	PF17789
HQ	HQ_random_background3	P13671	698	PF00084	P01031	PF17790
HQ	HQ_random_background3	P13671	698	PF00084	P01031	PF21309
HQ	HQ_random_background3	P13671	698	PF00084	P10643	PF00057
HQ	HQ_random_background3	P13671	698	PF00084	P10643	PF00084
HQ	HQ_random_background3	P13671	698	PF00084	P10643	PF00090
HQ	HQ_random_background3	Q13905	906	PF00617	P01112	PF00071
HQ	HQ_random_background3	Q13905	906	PF00617	P16410	PF07686
HQ	HQ_random_background3	Q13905	906	PF00617	P56945	PF12026
HQ	HQ_random_background3	Q13905	906	PF00617	P60763	PF00071
HQ	HQ_random_background3	Q13905	906	PF00617	P61225	PF00071
HQ	HQ_random_background3	Q13905	906	PF00617	P62834	PF00071
HQ	HQ_random_background3	Q13905	906	PF00617	P63000	PF00071
HQ	HQ_random_background3	Q13905	906	PF00617	P84095	PF00071
HQ	HQ_random_background3	Q13905	906	PF00617	Q14511	PF12026
HQ	HQ_random_background3	P35916	752	PF07679	P06493	PF00069
HQ	HQ_random_background3	P35916	752	PF07679	P29317	PF00041
HQ	HQ_random_background3	P35916	752	PF07679	P35968	PF00047
HQ	HQ_random_background3	P35916	752	PF07679	P35968	PF07679
HQ	HQ_random_background3	P35916	752	PF07679	P35968	PF22971
HQ	HQ_random_background3	P35916	752	PF07679	Q04721	PF00023
HQ	HQ_random_background3	P35916	752	PF07679	Q04721	PF12796
HQ	HQ_random_background3	P35916	752	PF07679	Q13308	PF07679
HQ	HQ_random_background3	P35916	752	PF07679	Q38SD2	PF00069
HQ	HQ_random_background3	P35916	752	PF07679	Q86XL3	PF00023
HQ	HQ_random_background3	P35916	752	PF07679	Q8IZJ1	PF00090
HQ	HQ_random_background3	P35916	752	PF07679	Q8IZJ1	PF07679
HQ	HQ_random_background3	P35916	752	PF07679	Q96SB4	PF00069
HQ	HQ_random_background3	P35916	752	PF07679	Q9H2V7	PF07690
HQ	HQ_random_background3	P35916	752	PF07679	Q9H9A6	PF13855
HQ	HQ_random_background3	P35916	752	PF07679	Q9Y279	PF07686
HQ	HQ_random_background3	Q9Y672	362	PF03155	Q9NY72	PF07686
HQ	HQ_random_background3	P32298	132	PF00615	P32298	PF00069
HQ	HQ_random_background3	P32298	132	PF00615	P32298	PF00615
HQ	HQ_random_background3	P32298	132	PF00615	P43250	PF00069
HQ	HQ_random_background3	P32298	132	PF00615	P43250	PF00615
HQ	HQ_random_background3	Q96RU8	149	PF00069	O94768	PF00069
HQ	HQ_random_background3	Q96RU8	149	PF00069	P45985	PF00069
HQ	HQ_random_background3	Q96RU8	149	PF00069	Q02750	PF00069
HQ	HQ_random_background3	Q96RU8	149	PF00069	Q15717	PF00076
HQ	HQ_random_background3	Q96RU8	149	PF00069	Q16531	PF03178
HQ	HQ_random_background3	Q96RU8	149	PF00069	Q16531	PF10433
HQ	HQ_random_background3	Q96RU8	149	PF00069	Q32P51	PF00076
HQ	HQ_random_background3	Q96RU8	149	PF00069	Q8N2I9	PF00069
HQ	HQ_random_background3	Q96RU8	149	PF00069	Q92519	PF00069
HQ	HQ_random_background3	Q96RU8	328	PF00069	O94768	PF00069
HQ	HQ_random_background3	Q96RU8	328	PF00069	P45985	PF00069
HQ	HQ_random_background3	Q96RU8	328	PF00069	Q02750	PF00069
HQ	HQ_random_background3	Q96RU8	328	PF00069	Q15717	PF00076
HQ	HQ_random_background3	Q96RU8	328	PF00069	Q16531	PF03178
HQ	HQ_random_background3	Q96RU8	328	PF00069	Q16531	PF10433
HQ	HQ_random_background3	Q96RU8	328	PF00069	Q32P51	PF00076
HQ	HQ_random_background3	Q96RU8	328	PF00069	Q8N2I9	PF00069
HQ	HQ_random_background3	Q96RU8	328	PF00069	Q92519	PF00069
HQ	HQ_random_background3	P35219	151	PF00194	B9A064	PF07654
HQ	HQ_random_background3	P17022	91	PF02023	P17028	PF02023
HQ	HQ_random_background3	P17022	91	PF02023	P57086	PF02023
HQ	HQ_random_background3	P17022	91	PF02023	Q15697	PF02023
HQ	HQ_random_background3	P17022	91	PF02023	Q8TF39	PF02023
HQ	HQ_random_background3	P17022	91	PF02023	Q9NWS9	PF02023
HQ	HQ_random_background3	P51668	73	PF00179	A0AVT1	PF00899
HQ	HQ_random_background3	P51668	73	PF00179	A0AVT1	PF09358
HQ	HQ_random_background3	P51668	73	PF00179	O00237	PF13639
HQ	HQ_random_background3	P51668	73	PF00179	O00308	PF00632
HQ	HQ_random_background3	P51668	73	PF00179	O15033	PF00632
HQ	HQ_random_background3	P51668	73	PF00179	O15344	PF13445
HQ	HQ_random_background3	P51668	73	PF00179	O43164	PF13639
HQ	HQ_random_background3	P51668	73	PF00179	O43567	PF13639
HQ	HQ_random_background3	P51668	73	PF00179	O60260	PF00240
HQ	HQ_random_background3	P51668	73	PF00179	O60260	PF17978
HQ	HQ_random_background3	P51668	73	PF00179	O60907	PF00400
HQ	HQ_random_background3	P51668	73	PF00179	O75382	PF00097
HQ	HQ_random_background3	P51668	73	PF00179	O94941	PF04564
HQ	HQ_random_background3	P51668	73	PF00179	O95071	PF00632
HQ	HQ_random_background3	P51668	73	PF00179	O95376	PF00097
HQ	HQ_random_background3	P51668	73	PF00179	O95714	PF00632
HQ	HQ_random_background3	P51668	73	PF00179	P0CG47	PF00240
HQ	HQ_random_background3	P51668	73	PF00179	P0CG48	PF00240
HQ	HQ_random_background3	P51668	73	PF00179	P15918	PF00097
HQ	HQ_random_background3	P51668	73	PF00179	P19474	PF00097
HQ	HQ_random_background3	P51668	73	PF00179	P21580	PF01754
HQ	HQ_random_background3	P51668	73	PF00179	P22314	PF00899
HQ	HQ_random_background3	P51668	73	PF00179	P22314	PF09358
HQ	HQ_random_background3	P51668	73	PF00179	P22681	PF00097
HQ	HQ_random_background3	P51668	73	PF00179	P22681	PF00627
HQ	HQ_random_background3	P51668	73	PF00179	P22681	PF02262
HQ	HQ_random_background3	P51668	73	PF00179	P36406	PF13445
HQ	HQ_random_background3	P51668	73	PF00179	P38398	PF00097
HQ	HQ_random_background3	P51668	73	PF00179	P46934	PF00632
HQ	HQ_random_background3	P51668	73	PF00179	P51668	PF00179
HQ	HQ_random_background3	P51668	73	PF00179	P61077	PF00179
HQ	HQ_random_background3	P51668	73	PF00179	P62877	PF12678
HQ	HQ_random_background3	P51668	73	PF00179	P78317	PF13639
HQ	HQ_random_background3	P51668	73	PF00179	Q05086	PF00632
HQ	HQ_random_background3	P51668	73	PF00179	Q06587	PF13923
HQ	HQ_random_background3	P51668	73	PF00179	Q12933	PF00097
HQ	HQ_random_background3	P51668	73	PF00179	Q13049	PF13445
HQ	HQ_random_background3	P51668	73	PF00179	Q13064	PF00097
HQ	HQ_random_background3	P51668	73	PF00179	Q13616	PF10557
HQ	HQ_random_background3	P51668	73	PF00179	Q13617	PF10557
HQ	HQ_random_background3	P51668	73	PF00179	Q13618	PF10557
HQ	HQ_random_background3	P51668	73	PF00179	Q13619	PF10557
HQ	HQ_random_background3	P51668	73	PF00179	Q14139	PF04564
HQ	HQ_random_background3	P51668	73	PF00179	Q14258	PF13445
HQ	HQ_random_background3	P51668	73	PF00179	Q14669	PF00632
HQ	HQ_random_background3	P51668	73	PF00179	Q149N8	PF13445
HQ	HQ_random_background3	P51668	73	PF00179	Q15034	PF00632
HQ	HQ_random_background3	P51668	73	PF00179	Q15386	PF00632
HQ	HQ_random_background3	P51668	73	PF00179	Q5W0B1	PF13923
HQ	HQ_random_background3	P51668	73	PF00179	Q68DV7	PF13639
HQ	HQ_random_background3	P51668	73	PF00179	Q6PCD5	PF13639
HQ	HQ_random_background3	P51668	73	PF00179	Q6Q0C0	PF00400
HQ	HQ_random_background3	P51668	73	PF00179	Q6Q0C0	PF13445
HQ	HQ_random_background3	P51668	73	PF00179	Q6ZNA4	PF13639
HQ	HQ_random_background3	P51668	73	PF00179	Q6ZRF8	PF00097
HQ	HQ_random_background3	P51668	73	PF00179	Q6ZSG1	PF13639
HQ	HQ_random_background3	P51668	73	PF00179	Q76N89	PF00632
HQ	HQ_random_background3	P51668	73	PF00179	Q7Z6J0	PF13923
HQ	HQ_random_background3	P51668	73	PF00179	Q7Z6Z7	PF00632
HQ	HQ_random_background3	P51668	73	PF00179	Q86XS8	PF13639
HQ	HQ_random_background3	P51668	73	PF00179	Q86XT4	PF13445
HQ	HQ_random_background3	P51668	73	PF00179	Q86Y13	PF13639
HQ	HQ_random_background3	P51668	73	PF00179	Q8IYM9	PF13445
HQ	HQ_random_background3	P51668	73	PF00179	Q8N5U6	PF00097
HQ	HQ_random_background3	P51668	73	PF00179	Q8N9I9	PF13923
HQ	HQ_random_background3	P51668	73	PF00179	Q8ND25	PF13639
HQ	HQ_random_background3	P51668	73	PF00179	Q8NHG8	PF13639
HQ	HQ_random_background3	P51668	73	PF00179	Q8NHY2	PF13923
HQ	HQ_random_background3	P51668	73	PF00179	Q8TDB6	PF13923
HQ	HQ_random_background3	P51668	73	PF00179	Q8TEB7	PF13639
HQ	HQ_random_background3	P51668	73	PF00179	Q8WWF5	PF13639
HQ	HQ_random_background3	P51668	73	PF00179	Q969Q1	PF13445
HQ	HQ_random_background3	P51668	73	PF00179	Q96A37	PF13445
HQ	HQ_random_background3	P51668	73	PF00179	Q96A37	PF18574
HQ	HQ_random_background3	P51668	73	PF00179	Q96BH1	PF05773
HQ	HQ_random_background3	P51668	73	PF00179	Q96BH1	PF13639
HQ	HQ_random_background3	P51668	73	PF00179	Q96EP0	PF18091
HQ	HQ_random_background3	P51668	73	PF00179	Q96EP1	PF13923
HQ	HQ_random_background3	P51668	73	PF00179	Q96EQ8	PF13923
HQ	HQ_random_background3	P51668	73	PF00179	Q96EQ8	PF18574
HQ	HQ_random_background3	P51668	73	PF00179	Q96FW1	PF10275
HQ	HQ_random_background3	P51668	73	PF00179	Q96GF1	PF00097
HQ	HQ_random_background3	P51668	73	PF00179	Q96J02	PF00632
HQ	HQ_random_background3	P51668	73	PF00179	Q96PM5	PF13639
HQ	HQ_random_background3	P51668	73	PF00179	Q96PU4	PF00240
HQ	HQ_random_background3	P51668	73	PF00179	Q96PU5	PF00632
HQ	HQ_random_background3	P51668	73	PF00179	Q96T88	PF00240
HQ	HQ_random_background3	P51668	73	PF00179	Q99496	PF13923
HQ	HQ_random_background3	P51668	73	PF00179	Q9BUZ4	PF00097
HQ	HQ_random_background3	P51668	73	PF00179	Q9BV68	PF13639
HQ	HQ_random_background3	P51668	73	PF00179	Q9BWF2	PF13639
HQ	HQ_random_background3	P51668	73	PF00179	Q9BYM8	PF13445
HQ	HQ_random_background3	P51668	73	PF00179	Q9BYV2	PF13445
HQ	HQ_random_background3	P51668	73	PF00179	Q9BYV6	PF13445
HQ	HQ_random_background3	P51668	73	PF00179	Q9BZK7	PF00400
HQ	HQ_random_background3	P51668	73	PF00179	Q9BZR9	PF13445
HQ	HQ_random_background3	P51668	73	PF00179	Q9C035	PF13445
HQ	HQ_random_background3	P51668	73	PF00179	Q9C040	PF13445
HQ	HQ_random_background3	P51668	73	PF00179	Q9H0F5	PF13639
HQ	HQ_random_background3	P51668	73	PF00179	Q9H0M0	PF00632
HQ	HQ_random_background3	P51668	73	PF00179	Q9H6Y7	PF13639
HQ	HQ_random_background3	P51668	73	PF00179	Q9H8W5	PF13445
HQ	HQ_random_background3	P51668	73	PF00179	Q9H9V4	PF13639
HQ	HQ_random_background3	P51668	73	PF00179	Q9HAC8	PF00240
HQ	HQ_random_background3	P51668	73	PF00179	Q9HAU4	PF00632
HQ	HQ_random_background3	P51668	73	PF00179	Q9HCE7	PF00632
HQ	HQ_random_background3	P51668	73	PF00179	Q9NR09	PF00179
HQ	HQ_random_background3	P51668	73	PF00179	Q9NS56	PF00097
HQ	HQ_random_background3	P51668	73	PF00179	Q9NVW2	PF13639
HQ	HQ_random_background3	P51668	73	PF00179	Q9NYG5	PF12861
HQ	HQ_random_background3	P51668	73	PF00179	Q9NZJ0	PF00400
HQ	HQ_random_background3	P51668	73	PF00179	Q9P0P0	PF13639
HQ	HQ_random_background3	P51668	73	PF00179	Q9UBF6	PF12678
HQ	HQ_random_background3	P51668	73	PF00179	Q9UBS8	PF05773
HQ	HQ_random_background3	P51668	73	PF00179	Q9UDY6	PF00097
HQ	HQ_random_background3	P51668	73	PF00179	Q9UHC7	PF00097
HQ	HQ_random_background3	P51668	73	PF00179	Q9UII4	PF00632
HQ	HQ_random_background3	P51668	73	PF00179	Q9UJ41	PF01754
HQ	HQ_random_background3	P51668	73	PF00179	Q9UJV3	PF13445
HQ	HQ_random_background3	P51668	73	PF00179	Q9UKV5	PF13639
HQ	HQ_random_background3	P51668	73	PF00179	Q9UKV5	PF18442
HQ	HQ_random_background3	P51668	73	PF00179	Q9ULK6	PF13639
HQ	HQ_random_background3	P51668	73	PF00179	Q9ULT8	PF00632
HQ	HQ_random_background3	P51668	73	PF00179	Q9ULV8	PF02262
HQ	HQ_random_background3	P51668	73	PF00179	Q9UNE7	PF04564
HQ	HQ_random_background3	P51668	73	PF00179	Q9UPQ4	PF13445
HQ	HQ_random_background3	P51668	73	PF00179	Q9Y252	PF13639
HQ	HQ_random_background3	P51668	73	PF00179	Q9Y297	PF00400
HQ	HQ_random_background3	P51668	73	PF00179	Q9Y3C5	PF13639
HQ	HQ_random_background3	P51668	73	PF00179	Q9Y4K3	PF13923
HQ	HQ_random_background3	P51668	73	PF00179	Q9Y4L5	PF13639
HQ	HQ_random_background3	P51668	73	PF00179	Q9Y4X5	PF00097
HQ	HQ_random_background3	P51668	73	PF00179	Q9Y508	PF13445
HQ	HQ_random_background3	P51668	73	PF00179	Q9Y508	PF18574
HQ	HQ_random_background3	P51668	73	PF00179	Q9Y577	PF13445
HQ	HQ_random_background4	Q96D71	356	PF12763	Q8WXE9	PF12016
HQ	HQ_random_background4	Q9UHX1	258	PF00076	O00425	PF00076
HQ	HQ_random_background4	Q9UHX1	258	PF00076	O14578	PF00069
HQ	HQ_random_background4	Q9UHX1	258	PF00076	O60506	PF00076
HQ	HQ_random_background4	Q9UHX1	258	PF00076	O75494	PF00076
HQ	HQ_random_background4	Q9UHX1	258	PF00076	O75533	PF08920
HQ	HQ_random_background4	Q9UHX1	258	PF00076	O75533	PF22646
HQ	HQ_random_background4	Q9UHX1	258	PF00076	P05455	PF00076
HQ	HQ_random_background4	Q9UHX1	258	PF00076	P05455	PF05383
HQ	HQ_random_background4	Q9UHX1	258	PF00076	P07237	PF00085
HQ	HQ_random_background4	Q9UHX1	258	PF00076	P07910	PF00076
HQ	HQ_random_background4	Q9UHX1	258	PF00076	P08621	PF00076
HQ	HQ_random_background4	Q9UHX1	258	PF00076	P08621	PF12220
HQ	HQ_random_background4	Q9UHX1	258	PF00076	P09012	PF00076
HQ	HQ_random_background4	Q9UHX1	258	PF00076	P09651	PF00076
HQ	HQ_random_background4	Q9UHX1	258	PF00076	P11940	PF00076
HQ	HQ_random_background4	Q9UHX1	258	PF00076	P14866	PF00076
HQ	HQ_random_background4	Q9UHX1	258	PF00076	P18615	PF00076
HQ	HQ_random_background4	Q9UHX1	258	PF00076	P19338	PF00076
HQ	HQ_random_background4	Q9UHX1	258	PF00076	P24941	PF00069
HQ	HQ_random_background4	Q9UHX1	258	PF00076	P26368	PF00076
HQ	HQ_random_background4	Q9UHX1	258	PF00076	P49761	PF00069
HQ	HQ_random_background4	Q9UHX1	258	PF00076	P49840	PF00069
HQ	HQ_random_background4	Q9UHX1	258	PF00076	P50613	PF00069
HQ	HQ_random_background4	Q9UHX1	258	PF00076	P51991	PF00076
HQ	HQ_random_background4	Q9UHX1	258	PF00076	P78362	PF00069
HQ	HQ_random_background4	Q9UHX1	258	PF00076	Q01844	PF00076
HQ	HQ_random_background4	Q9UHX1	258	PF00076	Q01844	PF00641
HQ	HQ_random_background4	Q9UHX1	258	PF00076	Q05519	PF00076
HQ	HQ_random_background4	Q9UHX1	258	PF00076	Q07955	PF00076
HQ	HQ_random_background4	Q9UHX1	258	PF00076	Q12873	PF00628
HQ	HQ_random_background4	Q9UHX1	258	PF00076	Q12874	PF11931
HQ	HQ_random_background4	Q9UHX1	258	PF00076	Q13283	PF00076
HQ	HQ_random_background4	Q9UHX1	258	PF00076	Q13310	PF00076
HQ	HQ_random_background4	Q9UHX1	258	PF00076	Q13595	PF00076
HQ	HQ_random_background4	Q9UHX1	258	PF00076	Q14498	PF00076
HQ	HQ_random_background4	Q9UHX1	258	PF00076	Q14839	PF00628
HQ	HQ_random_background4	Q9UHX1	258	PF00076	Q15287	PF00076
HQ	HQ_random_background4	Q9UHX1	258	PF00076	Q15428	PF12874
HQ	HQ_random_background4	Q9UHX1	258	PF00076	Q15637	PF16275
HQ	HQ_random_background4	Q9UHX1	258	PF00076	Q4G0J3	PF00076
HQ	HQ_random_background4	Q9UHX1	258	PF00076	Q4G0J3	PF05383
HQ	HQ_random_background4	Q9UHX1	258	PF00076	Q5S007	PF00069
HQ	HQ_random_background4	Q9UHX1	258	PF00076	Q8WXA9	PF00076
HQ	HQ_random_background4	Q9UHX1	258	PF00076	Q8WZ42	PF00069
HQ	HQ_random_background4	Q9UHX1	258	PF00076	Q96PU4	PF00628
HQ	HQ_random_background4	Q9UHX1	258	PF00076	Q96SB4	PF00069
HQ	HQ_random_background4	Q9UHX1	258	PF00076	Q9BRL6	PF00076
HQ	HQ_random_background4	Q9UHX1	258	PF00076	Q9HBD1	PF00642
HQ	HQ_random_background4	Q9UHX1	258	PF00076	Q9NXH9	PF00642
HQ	HQ_random_background4	Q9UHX1	258	PF00076	Q9NZI8	PF00076
HQ	HQ_random_background4	Q9UHX1	258	PF00076	Q9UGI0	PF00641
HQ	HQ_random_background4	Q9UHX1	258	PF00076	Q9UHX1	PF00076
HQ	HQ_random_background4	Q9UHX1	258	PF00076	Q9UPE1	PF00069
HQ	HQ_random_background4	Q9UHX1	258	PF00076	Q9Y6M1	PF00076
HQ	HQ_random_background4	Q9Y487	581	PF01496	O15342	PF05493
HQ	HQ_random_background4	Q9Y487	581	PF01496	O95670	PF03179
HQ	HQ_random_background4	Q9Y487	581	PF01496	P21283	PF03223
HQ	HQ_random_background4	Q9Y487	581	PF01496	P27449	PF00137
HQ	HQ_random_background4	Q9Y487	581	PF01496	P36543	PF01991
HQ	HQ_random_background4	Q9Y487	581	PF01496	P61421	PF01992
HQ	HQ_random_background4	Q9Y487	581	PF01496	Q13488	PF01496
HQ	HQ_random_background4	Q9Y487	581	PF01496	Q8N8Y2	PF01992
HQ	HQ_random_background4	Q9Y487	581	PF01496	Q93050	PF01496
HQ	HQ_random_background4	Q9Y487	581	PF01496	Q9HBG4	PF01496
HQ	HQ_random_background4	P01730	184	PF05790	P01730	PF00047
HQ	HQ_random_background4	P01730	184	PF05790	P01730	PF05790
HQ	HQ_random_background4	P01730	184	PF05790	P01730	PF09191
HQ	HQ_random_background4	P01730	184	PF05790	P08575	PF00041
HQ	HQ_random_background4	Q9NYT0	93	PF00169	P00533	PF07714
HQ	HQ_random_background4	Q9NYT0	93	PF00169	P01116	PF00071
HQ	HQ_random_background4	Q9NYT0	93	PF00169	Q9NQW6	PF00169
HQ	HQ_random_background4	Q9NYT0	301	PF00169	P00533	PF07714
HQ	HQ_random_background4	Q9NYT0	301	PF00169	P01116	PF00071
HQ	HQ_random_background4	Q9NYT0	301	PF00169	Q9NQW6	PF00169
HQ	HQ_random_background4	Q96HY6	134	PF09756	O94874	PF09743
HQ	HQ_random_background4	Q96HY6	134	PF09756	P61960	PF03671
HQ	HQ_random_background4	Q96HY6	134	PF09756	Q96JB5	PF05600
HQ	HQ_random_background4	Q96HY6	134	PF09756	Q9Y3C8	PF08694
HQ	HQ_random_background4	Q96HY6	215	PF09756	O94874	PF09743
HQ	HQ_random_background4	Q96HY6	215	PF09756	P61960	PF03671
HQ	HQ_random_background4	Q96HY6	215	PF09756	Q96JB5	PF05600
HQ	HQ_random_background4	Q96HY6	215	PF09756	Q9Y3C8	PF08694
HQ	HQ_random_background4	O95810	81	PF15237	O95810	PF15237
HQ	HQ_random_background4	O95810	81	PF15237	Q6NZI2	PF15237
HQ	HQ_random_background4	Q9UQ16	488	PF01031	P50570	PF00169
HQ	HQ_random_background4	Q9UQ16	488	PF01031	P50570	PF00350
HQ	HQ_random_background4	Q9UQ16	488	PF01031	P50570	PF01031
HQ	HQ_random_background4	Q9UQ16	488	PF01031	P50570	PF02212
HQ	HQ_random_background4	Q9UQ16	488	PF01031	Q05193	PF00169
HQ	HQ_random_background4	Q9UQ16	488	PF01031	Q05193	PF00350
HQ	HQ_random_background4	Q9UQ16	488	PF01031	Q05193	PF01031
HQ	HQ_random_background4	Q9UQ16	488	PF01031	Q05193	PF02212
HQ	HQ_random_background4	Q9UQ16	488	PF01031	Q70E73	PF00169
HQ	HQ_random_background4	Q9UQ16	488	PF01031	Q9UQ16	PF00169
HQ	HQ_random_background4	Q9UQ16	488	PF01031	Q9UQ16	PF00350
HQ	HQ_random_background4	Q9UQ16	488	PF01031	Q9UQ16	PF01031
HQ	HQ_random_background4	Q9UQ16	488	PF01031	Q9UQ16	PF02212
HQ	HQ_random_background4	P61601	81	PF00036	A6NCL7	PF12796
HQ	HQ_random_background4	P61601	81	PF00036	P37235	PF13499
HQ	HQ_random_background4	P61601	81	PF00036	P62760	PF00036
HQ	HQ_random_background4	P61601	81	PF00036	P62760	PF13499
HQ	HQ_random_background4	P61601	81	PF00036	P84074	PF00036
HQ	HQ_random_background4	P61601	81	PF00036	P84074	PF13499
HQ	HQ_random_background4	Q9H1H9	351	PF00225	O95235	PF00225
HQ	HQ_random_background4	Q9H1H9	351	PF00225	Q96EK5	PF12309
HQ	HQ_random_background4	Q9H1H9	351	PF00225	Q9H672	PF12796
HQ	HQ_random_background4	Q9H1H9	509	PF00498	O75689	PF00169
HQ	HQ_random_background4	Q9H1H9	509	PF00498	O75689	PF01412
HQ	HQ_random_background4	Q9H1H9	509	PF00498	O95235	PF00225
HQ	HQ_random_background4	Q52LW3	638	PF00130	P00533	PF07714
HQ	HQ_random_background4	Q52LW3	638	PF00130	P01112	PF00071
HQ	HQ_random_background4	Q52LW3	638	PF00130	P11362	PF07714
HQ	HQ_random_background4	Q52LW3	638	PF00130	P49840	PF00069
HQ	HQ_random_background4	Q52LW3	638	PF00130	P49841	PF00069
HQ	HQ_random_background4	Q52LW3	638	PF00130	P61586	PF00071
HQ	HQ_random_background4	Q52LW3	638	PF00130	P61981	PF00244
HQ	HQ_random_background4	Q52LW3	638	PF00130	P62745	PF00071
HQ	HQ_random_background4	Q52LW3	638	PF00130	P63104	PF00244
HQ	HQ_random_background4	Q52LW3	638	PF00130	Q12829	PF00071
HQ	HQ_random_background4	Q52LW3	638	PF00130	Q13523	PF00069
HQ	HQ_random_background4	Q52LW3	638	PF00130	Q13555	PF00069
HQ	HQ_random_background4	Q52LW3	638	PF00130	Q13557	PF00069
HQ	HQ_random_background4	P28907	65	PF02267	P28907	PF02267
HQ	HQ_random_background4	P28907	71	PF02267	P28907	PF02267
HQ	HQ_random_background4	P28907	95	PF02267	P28907	PF02267
HQ	HQ_random_background4	P28907	99	PF02267	P28907	PF02267
HQ	HQ_random_background4	P28907	105	PF02267	P28907	PF02267
HQ	HQ_random_background4	P28907	128	PF02267	P28907	PF02267
HQ	HQ_random_background4	P28907	130	PF02267	P28907	PF02267
HQ	HQ_random_background4	P28907	133	PF02267	P28907	PF02267
HQ	HQ_random_background4	P28907	146	PF02267	P28907	PF02267
HQ	HQ_random_background4	P28907	159	PF02267	P28907	PF02267
HQ	HQ_random_background4	P28907	168	PF02267	P28907	PF02267
HQ	HQ_random_background4	P28907	172	PF02267	P28907	PF02267
HQ	HQ_random_background4	P28907	178	PF02267	P28907	PF02267
HQ	HQ_random_background4	P28907	179	PF02267	P28907	PF02267
HQ	HQ_random_background4	P28907	192	PF02267	P28907	PF02267
HQ	HQ_random_background4	P28907	228	PF02267	P28907	PF02267
HQ	HQ_random_background4	P28907	239	PF02267	P28907	PF02267
HQ	HQ_random_background4	P28907	254	PF02267	P28907	PF02267
HQ	HQ_random_background4	P28907	261	PF02267	P28907	PF02267
HQ	HQ_random_background4	P28907	269	PF02267	P28907	PF02267
HQ	HQ_random_background4	P28907	273	PF02267	P28907	PF02267
HQ	HQ_random_background4	P28907	275	PF02267	P28907	PF02267
HQ	HQ_random_background4	P28907	278	PF02267	P28907	PF02267
HQ	HQ_random_background4	P28907	287	PF02267	P28907	PF02267
HQ	HQ_random_background4	P28907	290	PF02267	P28907	PF02267
HQ	HQ_random_background4	Q92563	154	PF07648	Q9BQ16	PF07648
HQ	HQ_random_background4	Q92563	212	PF10591	Q9BQ16	PF10591
HQ	HQ_random_background4	Q92563	271	PF10591	Q9BQ16	PF10591
HQ	HQ_random_background4	Q92563	296	PF10591	Q9BQ16	PF10591
HQ	HQ_random_background4	Q92563	334	PF00086	Q9BQ16	PF00086
HQ	HQ_random_background4	Q9H2U2	199	PF00719	Q15181	PF00719
HQ	HQ_random_background4	Q13895	146	PF05291	O14578	PF00069
HQ	HQ_random_background4	Q13895	146	PF05291	P19784	PF00069
HQ	HQ_random_background4	Q13895	146	PF05291	P23396	PF07650
HQ	HQ_random_background4	Q13895	146	PF05291	P48730	PF00069
HQ	HQ_random_background4	Q13895	146	PF05291	P62249	PF00380
HQ	HQ_random_background4	Q13895	146	PF05291	P68400	PF00069
HQ	HQ_random_background4	Q13895	146	PF05291	P78368	PF00069
HQ	HQ_random_background4	Q13895	146	PF05291	Q13895	PF05291
HQ	HQ_random_background4	Q13895	146	PF05291	Q15349	PF00069
HQ	HQ_random_background4	Q13895	146	PF05291	Q5S007	PF00069
HQ	HQ_random_background4	Q13895	146	PF05291	Q96GA3	PF04180
HQ	HQ_random_background4	Q13895	146	PF05291	Q96GD4	PF00069
HQ	HQ_random_background4	Q13895	146	PF05291	Q99558	PF00069
HQ	HQ_random_background4	Q13895	146	PF05291	Q9H2G2	PF00069
HQ	HQ_random_background4	Q13895	146	PF05291	Q9Y2H9	PF00069
HQ	HQ_random_background4	P01589	58	PF00084	P01589	PF00084
HQ	HQ_random_background4	P01589	58	PF00084	P60568	PF00715
HQ	HQ_random_background4	P01589	76	PF00084	P01589	PF00084
HQ	HQ_random_background4	P01589	76	PF00084	P60568	PF00715
HQ	HQ_random_background4	Q6ZMG9	153	PF03798	Q6ZMG9	PF03798
HQ	HQ_random_background4	Q6ZMG9	153	PF03798	Q86XK7	PF07686
HQ	HQ_random_background4	Q6ZMG9	153	PF03798	Q96G23	PF03798
HQ	HQ_random_background4	Q6ZMG9	153	PF03798	Q9HA82	PF03798
HQ	HQ_random_background4	Q6ZMG9	165	PF03798	Q6ZMG9	PF03798
HQ	HQ_random_background4	Q6ZMG9	165	PF03798	Q86XK7	PF07686
HQ	HQ_random_background4	Q6ZMG9	165	PF03798	Q96G23	PF03798
HQ	HQ_random_background4	Q6ZMG9	165	PF03798	Q9HA82	PF03798
HQ	HQ_random_background4	Q6ZMG9	210	PF03798	Q6ZMG9	PF03798
HQ	HQ_random_background4	Q6ZMG9	210	PF03798	Q86XK7	PF07686
HQ	HQ_random_background4	Q6ZMG9	210	PF03798	Q96G23	PF03798
HQ	HQ_random_background4	Q6ZMG9	210	PF03798	Q9HA82	PF03798
HQ	HQ_random_background4	Q6ZMG9	233	PF03798	Q6ZMG9	PF03798
HQ	HQ_random_background4	Q6ZMG9	233	PF03798	Q86XK7	PF07686
HQ	HQ_random_background4	Q6ZMG9	233	PF03798	Q96G23	PF03798
HQ	HQ_random_background4	Q6ZMG9	233	PF03798	Q9HA82	PF03798
HQ	HQ_random_background4	Q9NQ69	140	PF00412	O75179	PF12796
HQ	HQ_random_background4	Q9NQ69	140	PF00412	Q86U70	PF17916
HQ	HQ_random_background4	Q9NQ69	185	PF00412	O75179	PF12796
HQ	HQ_random_background4	Q9NQ69	185	PF00412	Q86U70	PF17916
HQ	HQ_random_background4	P09467	103	PF00316	O00757	PF00316
HQ	HQ_random_background4	P09467	103	PF00316	O00757	PF18913
HQ	HQ_random_background4	P09467	103	PF00316	P09467	PF00316
HQ	HQ_random_background4	P09467	103	PF00316	P09467	PF18913
HQ	HQ_random_background4	P27707	37	PF01712	P27707	PF01712
HQ	HQ_random_background4	P27707	37	PF01712	Q16854	PF01712
HQ	HQ_random_background4	P27707	59	PF01712	P27707	PF01712
HQ	HQ_random_background4	P27707	59	PF01712	Q16854	PF01712
HQ	HQ_random_background4	P27707	75	PF01712	P27707	PF01712
HQ	HQ_random_background4	P27707	75	PF01712	Q16854	PF01712
HQ	HQ_random_background4	P27707	91	PF01712	P27707	PF01712
HQ	HQ_random_background4	P27707	91	PF01712	Q16854	PF01712
HQ	HQ_random_background4	P27707	145	PF01712	P27707	PF01712
HQ	HQ_random_background4	P27707	145	PF01712	Q16854	PF01712
HQ	HQ_random_background4	P27707	161	PF01712	P27707	PF01712
HQ	HQ_random_background4	P27707	161	PF01712	Q16854	PF01712
HQ	HQ_random_background4	Q92552	144	PF10037	P82930	PF16053
HQ	HQ_random_background4	P32314	118	PF00250	Q9Y261	PF00250
HQ	HQ_random_background4	P32314	128	PF00250	Q9Y261	PF00250
HQ	HQ_random_background4	P32314	168	PF00250	Q9Y261	PF00250
HQ	HQ_random_background4	P32314	194	PF00250	Q9Y261	PF00250
HQ	HQ_random_background4	P25025	170	PF00001	P10145	PF00048
HQ	HQ_random_background4	P25025	170	PF00001	P25025	PF00001
HQ	HQ_random_background4	P25025	170	PF00001	P49407	PF00339
HQ	HQ_random_background4	P25025	170	PF00001	P49407	PF02752
HQ	HQ_random_background4	P25025	170	PF00001	P63096	PF00503
HQ	HQ_random_background4	P25025	170	PF00001	Q14318	PF00254
HQ	HQ_random_background4	P25025	210	PF00001	P10145	PF00048
HQ	HQ_random_background4	P25025	210	PF00001	P25025	PF00001
HQ	HQ_random_background4	P25025	210	PF00001	P49407	PF00339
HQ	HQ_random_background4	P25025	210	PF00001	P49407	PF02752
HQ	HQ_random_background4	P25025	210	PF00001	P63096	PF00503
HQ	HQ_random_background4	P25025	210	PF00001	Q14318	PF00254
HQ	HQ_random_background4	P25025	257	PF00001	P10145	PF00048
HQ	HQ_random_background4	P25025	257	PF00001	P25025	PF00001
HQ	HQ_random_background4	P25025	257	PF00001	P49407	PF00339
HQ	HQ_random_background4	P25025	257	PF00001	P49407	PF02752
HQ	HQ_random_background4	P25025	257	PF00001	P63096	PF00503
HQ	HQ_random_background4	P25025	257	PF00001	Q14318	PF00254
HQ	HQ_random_background4	Q8WVC0	382	PF04004	Q8N7H5	PF03985
HQ	HQ_random_background4	Q8WVC0	432	PF04004	Q8N7H5	PF03985
HQ	HQ_random_background4	Q8WVC0	465	PF04004	Q8N7H5	PF03985
HQ	HQ_random_background4	Q8WVC0	467	PF04004	Q8N7H5	PF03985
HQ	HQ_random_background4	Q9NV96	109	PF03381	O43520	PF00122
HQ	HQ_random_background4	Q9NV96	109	PF03381	O43520	PF16209
HQ	HQ_random_background4	Q9NV96	109	PF03381	O43520	PF16212
HQ	HQ_random_background4	Q9NV96	109	PF03381	O60312	PF16209
HQ	HQ_random_background4	Q9NV96	109	PF03381	O60312	PF16212
HQ	HQ_random_background4	Q9NV96	109	PF03381	O94823	PF16209
HQ	HQ_random_background4	Q9NV96	109	PF03381	O94823	PF16212
HQ	HQ_random_background4	Q9NV96	109	PF03381	P98196	PF00122
HQ	HQ_random_background4	Q9NV96	109	PF03381	P98196	PF16209
HQ	HQ_random_background4	Q9NV96	109	PF03381	P98196	PF16212
HQ	HQ_random_background4	Q9NV96	109	PF03381	P98198	PF16209
HQ	HQ_random_background4	Q9NV96	109	PF03381	P98198	PF16212
HQ	HQ_random_background4	Q9NV96	109	PF03381	Q3MIR4	PF03381
HQ	HQ_random_background4	Q9NV96	109	PF03381	Q8NB49	PF00122
HQ	HQ_random_background4	Q9NV96	109	PF03381	Q8NB49	PF16209
HQ	HQ_random_background4	Q9NV96	109	PF03381	Q8NB49	PF16212
HQ	HQ_random_background4	Q9NV96	109	PF03381	Q8TF62	PF16209
HQ	HQ_random_background4	Q9NV96	109	PF03381	Q8TF62	PF16212
HQ	HQ_random_background4	Q9NV96	109	PF03381	Q9NTI2	PF00122
HQ	HQ_random_background4	Q9NV96	109	PF03381	Q9NTI2	PF16209
HQ	HQ_random_background4	Q9NV96	109	PF03381	Q9NTI2	PF16212
HQ	HQ_random_background4	Q9NV96	109	PF03381	Q9P241	PF16209
HQ	HQ_random_background4	Q9NV96	109	PF03381	Q9P241	PF16212
HQ	HQ_random_background4	Q9NV96	109	PF03381	Q9Y2G3	PF00122
HQ	HQ_random_background4	Q9NV96	109	PF03381	Q9Y2G3	PF16209
HQ	HQ_random_background4	Q9NV96	109	PF03381	Q9Y2G3	PF16212
HQ	HQ_random_background4	Q9NV96	109	PF03381	Q9Y2Q0	PF00122
HQ	HQ_random_background4	Q9NV96	109	PF03381	Q9Y2Q0	PF16209
HQ	HQ_random_background4	Q9NV96	109	PF03381	Q9Y2Q0	PF16212
HQ	HQ_random_background4	Q9NV96	118	PF03381	O43520	PF00122
HQ	HQ_random_background4	Q9NV96	118	PF03381	O43520	PF16209
HQ	HQ_random_background4	Q9NV96	118	PF03381	O43520	PF16212
HQ	HQ_random_background4	Q9NV96	118	PF03381	O60312	PF16209
HQ	HQ_random_background4	Q9NV96	118	PF03381	O60312	PF16212
HQ	HQ_random_background4	Q9NV96	118	PF03381	O94823	PF16209
HQ	HQ_random_background4	Q9NV96	118	PF03381	O94823	PF16212
HQ	HQ_random_background4	Q9NV96	118	PF03381	P98196	PF00122
HQ	HQ_random_background4	Q9NV96	118	PF03381	P98196	PF16209
HQ	HQ_random_background4	Q9NV96	118	PF03381	P98196	PF16212
HQ	HQ_random_background4	Q9NV96	118	PF03381	P98198	PF16209
HQ	HQ_random_background4	Q9NV96	118	PF03381	P98198	PF16212
HQ	HQ_random_background4	Q9NV96	118	PF03381	Q3MIR4	PF03381
HQ	HQ_random_background4	Q9NV96	118	PF03381	Q8NB49	PF00122
HQ	HQ_random_background4	Q9NV96	118	PF03381	Q8NB49	PF16209
HQ	HQ_random_background4	Q9NV96	118	PF03381	Q8NB49	PF16212
HQ	HQ_random_background4	Q9NV96	118	PF03381	Q8TF62	PF16209
HQ	HQ_random_background4	Q9NV96	118	PF03381	Q8TF62	PF16212
HQ	HQ_random_background4	Q9NV96	118	PF03381	Q9NTI2	PF00122
HQ	HQ_random_background4	Q9NV96	118	PF03381	Q9NTI2	PF16209
HQ	HQ_random_background4	Q9NV96	118	PF03381	Q9NTI2	PF16212
HQ	HQ_random_background4	Q9NV96	118	PF03381	Q9P241	PF16209
HQ	HQ_random_background4	Q9NV96	118	PF03381	Q9P241	PF16212
HQ	HQ_random_background4	Q9NV96	118	PF03381	Q9Y2G3	PF00122
HQ	HQ_random_background4	Q9NV96	118	PF03381	Q9Y2G3	PF16209
HQ	HQ_random_background4	Q9NV96	118	PF03381	Q9Y2G3	PF16212
HQ	HQ_random_background4	Q9NV96	118	PF03381	Q9Y2Q0	PF00122
HQ	HQ_random_background4	Q9NV96	118	PF03381	Q9Y2Q0	PF16209
HQ	HQ_random_background4	Q9NV96	118	PF03381	Q9Y2Q0	PF16212
HQ	HQ_random_background4	Q9NV96	134	PF03381	O43520	PF00122
HQ	HQ_random_background4	Q9NV96	134	PF03381	O43520	PF16209
HQ	HQ_random_background4	Q9NV96	134	PF03381	O43520	PF16212
HQ	HQ_random_background4	Q9NV96	134	PF03381	O60312	PF16209
HQ	HQ_random_background4	Q9NV96	134	PF03381	O60312	PF16212
HQ	HQ_random_background4	Q9NV96	134	PF03381	O94823	PF16209
HQ	HQ_random_background4	Q9NV96	134	PF03381	O94823	PF16212
HQ	HQ_random_background4	Q9NV96	134	PF03381	P98196	PF00122
HQ	HQ_random_background4	Q9NV96	134	PF03381	P98196	PF16209
HQ	HQ_random_background4	Q9NV96	134	PF03381	P98196	PF16212
HQ	HQ_random_background4	Q9NV96	134	PF03381	P98198	PF16209
HQ	HQ_random_background4	Q9NV96	134	PF03381	P98198	PF16212
HQ	HQ_random_background4	Q9NV96	134	PF03381	Q3MIR4	PF03381
HQ	HQ_random_background4	Q9NV96	134	PF03381	Q8NB49	PF00122
HQ	HQ_random_background4	Q9NV96	134	PF03381	Q8NB49	PF16209
HQ	HQ_random_background4	Q9NV96	134	PF03381	Q8NB49	PF16212
HQ	HQ_random_background4	Q9NV96	134	PF03381	Q8TF62	PF16209
HQ	HQ_random_background4	Q9NV96	134	PF03381	Q8TF62	PF16212
HQ	HQ_random_background4	Q9NV96	134	PF03381	Q9NTI2	PF00122
HQ	HQ_random_background4	Q9NV96	134	PF03381	Q9NTI2	PF16209
HQ	HQ_random_background4	Q9NV96	134	PF03381	Q9NTI2	PF16212
HQ	HQ_random_background4	Q9NV96	134	PF03381	Q9P241	PF16209
HQ	HQ_random_background4	Q9NV96	134	PF03381	Q9P241	PF16212
HQ	HQ_random_background4	Q9NV96	134	PF03381	Q9Y2G3	PF00122
HQ	HQ_random_background4	Q9NV96	134	PF03381	Q9Y2G3	PF16209
HQ	HQ_random_background4	Q9NV96	134	PF03381	Q9Y2G3	PF16212
HQ	HQ_random_background4	Q9NV96	134	PF03381	Q9Y2Q0	PF00122
HQ	HQ_random_background4	Q9NV96	134	PF03381	Q9Y2Q0	PF16209
HQ	HQ_random_background4	Q9NV96	134	PF03381	Q9Y2Q0	PF16212
HQ	HQ_random_background4	Q9NV96	199	PF03381	O43520	PF00122
HQ	HQ_random_background4	Q9NV96	199	PF03381	O43520	PF16209
HQ	HQ_random_background4	Q9NV96	199	PF03381	O43520	PF16212
HQ	HQ_random_background4	Q9NV96	199	PF03381	O60312	PF16209
HQ	HQ_random_background4	Q9NV96	199	PF03381	O60312	PF16212
HQ	HQ_random_background4	Q9NV96	199	PF03381	O94823	PF16209
HQ	HQ_random_background4	Q9NV96	199	PF03381	O94823	PF16212
HQ	HQ_random_background4	Q9NV96	199	PF03381	P98196	PF00122
HQ	HQ_random_background4	Q9NV96	199	PF03381	P98196	PF16209
HQ	HQ_random_background4	Q9NV96	199	PF03381	P98196	PF16212
HQ	HQ_random_background4	Q9NV96	199	PF03381	P98198	PF16209
HQ	HQ_random_background4	Q9NV96	199	PF03381	P98198	PF16212
HQ	HQ_random_background4	Q9NV96	199	PF03381	Q3MIR4	PF03381
HQ	HQ_random_background4	Q9NV96	199	PF03381	Q8NB49	PF00122
HQ	HQ_random_background4	Q9NV96	199	PF03381	Q8NB49	PF16209
HQ	HQ_random_background4	Q9NV96	199	PF03381	Q8NB49	PF16212
HQ	HQ_random_background4	Q9NV96	199	PF03381	Q8TF62	PF16209
HQ	HQ_random_background4	Q9NV96	199	PF03381	Q8TF62	PF16212
HQ	HQ_random_background4	Q9NV96	199	PF03381	Q9NTI2	PF00122
HQ	HQ_random_background4	Q9NV96	199	PF03381	Q9NTI2	PF16209
HQ	HQ_random_background4	Q9NV96	199	PF03381	Q9NTI2	PF16212
HQ	HQ_random_background4	Q9NV96	199	PF03381	Q9P241	PF16209
HQ	HQ_random_background4	Q9NV96	199	PF03381	Q9P241	PF16212
HQ	HQ_random_background4	Q9NV96	199	PF03381	Q9Y2G3	PF00122
HQ	HQ_random_background4	Q9NV96	199	PF03381	Q9Y2G3	PF16209
HQ	HQ_random_background4	Q9NV96	199	PF03381	Q9Y2G3	PF16212
HQ	HQ_random_background4	Q9NV96	199	PF03381	Q9Y2Q0	PF00122
HQ	HQ_random_background4	Q9NV96	199	PF03381	Q9Y2Q0	PF16209
HQ	HQ_random_background4	Q9NV96	199	PF03381	Q9Y2Q0	PF16212
HQ	HQ_random_background4	Q9NV96	215	PF03381	O43520	PF00122
HQ	HQ_random_background4	Q9NV96	215	PF03381	O43520	PF16209
HQ	HQ_random_background4	Q9NV96	215	PF03381	O43520	PF16212
HQ	HQ_random_background4	Q9NV96	215	PF03381	O60312	PF16209
HQ	HQ_random_background4	Q9NV96	215	PF03381	O60312	PF16212
HQ	HQ_random_background4	Q9NV96	215	PF03381	O94823	PF16209
HQ	HQ_random_background4	Q9NV96	215	PF03381	O94823	PF16212
HQ	HQ_random_background4	Q9NV96	215	PF03381	P98196	PF00122
HQ	HQ_random_background4	Q9NV96	215	PF03381	P98196	PF16209
HQ	HQ_random_background4	Q9NV96	215	PF03381	P98196	PF16212
HQ	HQ_random_background4	Q9NV96	215	PF03381	P98198	PF16209
HQ	HQ_random_background4	Q9NV96	215	PF03381	P98198	PF16212
HQ	HQ_random_background4	Q9NV96	215	PF03381	Q3MIR4	PF03381
HQ	HQ_random_background4	Q9NV96	215	PF03381	Q8NB49	PF00122
HQ	HQ_random_background4	Q9NV96	215	PF03381	Q8NB49	PF16209
HQ	HQ_random_background4	Q9NV96	215	PF03381	Q8NB49	PF16212
HQ	HQ_random_background4	Q9NV96	215	PF03381	Q8TF62	PF16209
HQ	HQ_random_background4	Q9NV96	215	PF03381	Q8TF62	PF16212
HQ	HQ_random_background4	Q9NV96	215	PF03381	Q9NTI2	PF00122
HQ	HQ_random_background4	Q9NV96	215	PF03381	Q9NTI2	PF16209
HQ	HQ_random_background4	Q9NV96	215	PF03381	Q9NTI2	PF16212
HQ	HQ_random_background4	Q9NV96	215	PF03381	Q9P241	PF16209
HQ	HQ_random_background4	Q9NV96	215	PF03381	Q9P241	PF16212
HQ	HQ_random_background4	Q9NV96	215	PF03381	Q9Y2G3	PF00122
HQ	HQ_random_background4	Q9NV96	215	PF03381	Q9Y2G3	PF16209
HQ	HQ_random_background4	Q9NV96	215	PF03381	Q9Y2G3	PF16212
HQ	HQ_random_background4	Q9NV96	215	PF03381	Q9Y2Q0	PF00122
HQ	HQ_random_background4	Q9NV96	215	PF03381	Q9Y2Q0	PF16209
HQ	HQ_random_background4	Q9NV96	215	PF03381	Q9Y2Q0	PF16212
HQ	HQ_random_background4	Q9NV96	233	PF03381	O43520	PF00122
HQ	HQ_random_background4	Q9NV96	233	PF03381	O43520	PF16209
HQ	HQ_random_background4	Q9NV96	233	PF03381	O43520	PF16212
HQ	HQ_random_background4	Q9NV96	233	PF03381	O60312	PF16209
HQ	HQ_random_background4	Q9NV96	233	PF03381	O60312	PF16212
HQ	HQ_random_background4	Q9NV96	233	PF03381	O94823	PF16209
HQ	HQ_random_background4	Q9NV96	233	PF03381	O94823	PF16212
HQ	HQ_random_background4	Q9NV96	233	PF03381	P98196	PF00122
HQ	HQ_random_background4	Q9NV96	233	PF03381	P98196	PF16209
HQ	HQ_random_background4	Q9NV96	233	PF03381	P98196	PF16212
HQ	HQ_random_background4	Q9NV96	233	PF03381	P98198	PF16209
HQ	HQ_random_background4	Q9NV96	233	PF03381	P98198	PF16212
HQ	HQ_random_background4	Q9NV96	233	PF03381	Q3MIR4	PF03381
HQ	HQ_random_background4	Q9NV96	233	PF03381	Q8NB49	PF00122
HQ	HQ_random_background4	Q9NV96	233	PF03381	Q8NB49	PF16209
HQ	HQ_random_background4	Q9NV96	233	PF03381	Q8NB49	PF16212
HQ	HQ_random_background4	Q9NV96	233	PF03381	Q8TF62	PF16209
HQ	HQ_random_background4	Q9NV96	233	PF03381	Q8TF62	PF16212
HQ	HQ_random_background4	Q9NV96	233	PF03381	Q9NTI2	PF00122
HQ	HQ_random_background4	Q9NV96	233	PF03381	Q9NTI2	PF16209
HQ	HQ_random_background4	Q9NV96	233	PF03381	Q9NTI2	PF16212
HQ	HQ_random_background4	Q9NV96	233	PF03381	Q9P241	PF16209
HQ	HQ_random_background4	Q9NV96	233	PF03381	Q9P241	PF16212
HQ	HQ_random_background4	Q9NV96	233	PF03381	Q9Y2G3	PF00122
HQ	HQ_random_background4	Q9NV96	233	PF03381	Q9Y2G3	PF16209
HQ	HQ_random_background4	Q9NV96	233	PF03381	Q9Y2G3	PF16212
HQ	HQ_random_background4	Q9NV96	233	PF03381	Q9Y2Q0	PF00122
HQ	HQ_random_background4	Q9NV96	233	PF03381	Q9Y2Q0	PF16209
HQ	HQ_random_background4	Q9NV96	233	PF03381	Q9Y2Q0	PF16212
HQ	HQ_random_background4	Q9NV96	236	PF03381	O43520	PF00122
HQ	HQ_random_background4	Q9NV96	236	PF03381	O43520	PF16209
HQ	HQ_random_background4	Q9NV96	236	PF03381	O43520	PF16212
HQ	HQ_random_background4	Q9NV96	236	PF03381	O60312	PF16209
HQ	HQ_random_background4	Q9NV96	236	PF03381	O60312	PF16212
HQ	HQ_random_background4	Q9NV96	236	PF03381	O94823	PF16209
HQ	HQ_random_background4	Q9NV96	236	PF03381	O94823	PF16212
HQ	HQ_random_background4	Q9NV96	236	PF03381	P98196	PF00122
HQ	HQ_random_background4	Q9NV96	236	PF03381	P98196	PF16209
HQ	HQ_random_background4	Q9NV96	236	PF03381	P98196	PF16212
HQ	HQ_random_background4	Q9NV96	236	PF03381	P98198	PF16209
HQ	HQ_random_background4	Q9NV96	236	PF03381	P98198	PF16212
HQ	HQ_random_background4	Q9NV96	236	PF03381	Q3MIR4	PF03381
HQ	HQ_random_background4	Q9NV96	236	PF03381	Q8NB49	PF00122
HQ	HQ_random_background4	Q9NV96	236	PF03381	Q8NB49	PF16209
HQ	HQ_random_background4	Q9NV96	236	PF03381	Q8NB49	PF16212
HQ	HQ_random_background4	Q9NV96	236	PF03381	Q8TF62	PF16209
HQ	HQ_random_background4	Q9NV96	236	PF03381	Q8TF62	PF16212
HQ	HQ_random_background4	Q9NV96	236	PF03381	Q9NTI2	PF00122
HQ	HQ_random_background4	Q9NV96	236	PF03381	Q9NTI2	PF16209
HQ	HQ_random_background4	Q9NV96	236	PF03381	Q9NTI2	PF16212
HQ	HQ_random_background4	Q9NV96	236	PF03381	Q9P241	PF16209
HQ	HQ_random_background4	Q9NV96	236	PF03381	Q9P241	PF16212
HQ	HQ_random_background4	Q9NV96	236	PF03381	Q9Y2G3	PF00122
HQ	HQ_random_background4	Q9NV96	236	PF03381	Q9Y2G3	PF16209
HQ	HQ_random_background4	Q9NV96	236	PF03381	Q9Y2G3	PF16212
HQ	HQ_random_background4	Q9NV96	236	PF03381	Q9Y2Q0	PF00122
HQ	HQ_random_background4	Q9NV96	236	PF03381	Q9Y2Q0	PF16209
HQ	HQ_random_background4	Q9NV96	236	PF03381	Q9Y2Q0	PF16212
HQ	HQ_random_background4	Q9NV96	249	PF03381	O43520	PF00122
HQ	HQ_random_background4	Q9NV96	249	PF03381	O43520	PF16209
HQ	HQ_random_background4	Q9NV96	249	PF03381	O43520	PF16212
HQ	HQ_random_background4	Q9NV96	249	PF03381	O60312	PF16209
HQ	HQ_random_background4	Q9NV96	249	PF03381	O60312	PF16212
HQ	HQ_random_background4	Q9NV96	249	PF03381	O94823	PF16209
HQ	HQ_random_background4	Q9NV96	249	PF03381	O94823	PF16212
HQ	HQ_random_background4	Q9NV96	249	PF03381	P98196	PF00122
HQ	HQ_random_background4	Q9NV96	249	PF03381	P98196	PF16209
HQ	HQ_random_background4	Q9NV96	249	PF03381	P98196	PF16212
HQ	HQ_random_background4	Q9NV96	249	PF03381	P98198	PF16209
HQ	HQ_random_background4	Q9NV96	249	PF03381	P98198	PF16212
HQ	HQ_random_background4	Q9NV96	249	PF03381	Q3MIR4	PF03381
HQ	HQ_random_background4	Q9NV96	249	PF03381	Q8NB49	PF00122
HQ	HQ_random_background4	Q9NV96	249	PF03381	Q8NB49	PF16209
HQ	HQ_random_background4	Q9NV96	249	PF03381	Q8NB49	PF16212
HQ	HQ_random_background4	Q9NV96	249	PF03381	Q8TF62	PF16209
HQ	HQ_random_background4	Q9NV96	249	PF03381	Q8TF62	PF16212
HQ	HQ_random_background4	Q9NV96	249	PF03381	Q9NTI2	PF00122
HQ	HQ_random_background4	Q9NV96	249	PF03381	Q9NTI2	PF16209
HQ	HQ_random_background4	Q9NV96	249	PF03381	Q9NTI2	PF16212
HQ	HQ_random_background4	Q9NV96	249	PF03381	Q9P241	PF16209
HQ	HQ_random_background4	Q9NV96	249	PF03381	Q9P241	PF16212
HQ	HQ_random_background4	Q9NV96	249	PF03381	Q9Y2G3	PF00122
HQ	HQ_random_background4	Q9NV96	249	PF03381	Q9Y2G3	PF16209
HQ	HQ_random_background4	Q9NV96	249	PF03381	Q9Y2G3	PF16212
HQ	HQ_random_background4	Q9NV96	249	PF03381	Q9Y2Q0	PF00122
HQ	HQ_random_background4	Q9NV96	249	PF03381	Q9Y2Q0	PF16209
HQ	HQ_random_background4	Q9NV96	249	PF03381	Q9Y2Q0	PF16212
HQ	HQ_random_background4	Q9NV96	266	PF03381	O43520	PF00122
HQ	HQ_random_background4	Q9NV96	266	PF03381	O43520	PF16209
HQ	HQ_random_background4	Q9NV96	266	PF03381	O43520	PF16212
HQ	HQ_random_background4	Q9NV96	266	PF03381	O60312	PF16209
HQ	HQ_random_background4	Q9NV96	266	PF03381	O60312	PF16212
HQ	HQ_random_background4	Q9NV96	266	PF03381	O94823	PF16209
HQ	HQ_random_background4	Q9NV96	266	PF03381	O94823	PF16212
HQ	HQ_random_background4	Q9NV96	266	PF03381	P98196	PF00122
HQ	HQ_random_background4	Q9NV96	266	PF03381	P98196	PF16209
HQ	HQ_random_background4	Q9NV96	266	PF03381	P98196	PF16212
HQ	HQ_random_background4	Q9NV96	266	PF03381	P98198	PF16209
HQ	HQ_random_background4	Q9NV96	266	PF03381	P98198	PF16212
HQ	HQ_random_background4	Q9NV96	266	PF03381	Q3MIR4	PF03381
HQ	HQ_random_background4	Q9NV96	266	PF03381	Q8NB49	PF00122
HQ	HQ_random_background4	Q9NV96	266	PF03381	Q8NB49	PF16209
HQ	HQ_random_background4	Q9NV96	266	PF03381	Q8NB49	PF16212
HQ	HQ_random_background4	Q9NV96	266	PF03381	Q8TF62	PF16209
HQ	HQ_random_background4	Q9NV96	266	PF03381	Q8TF62	PF16212
HQ	HQ_random_background4	Q9NV96	266	PF03381	Q9NTI2	PF00122
HQ	HQ_random_background4	Q9NV96	266	PF03381	Q9NTI2	PF16209
HQ	HQ_random_background4	Q9NV96	266	PF03381	Q9NTI2	PF16212
HQ	HQ_random_background4	Q9NV96	266	PF03381	Q9P241	PF16209
HQ	HQ_random_background4	Q9NV96	266	PF03381	Q9P241	PF16212
HQ	HQ_random_background4	Q9NV96	266	PF03381	Q9Y2G3	PF00122
HQ	HQ_random_background4	Q9NV96	266	PF03381	Q9Y2G3	PF16209
HQ	HQ_random_background4	Q9NV96	266	PF03381	Q9Y2G3	PF16212
HQ	HQ_random_background4	Q9NV96	266	PF03381	Q9Y2Q0	PF00122
HQ	HQ_random_background4	Q9NV96	266	PF03381	Q9Y2Q0	PF16209
HQ	HQ_random_background4	Q9NV96	266	PF03381	Q9Y2Q0	PF16212
HQ	HQ_random_background4	Q9NV96	309	PF03381	O43520	PF00122
HQ	HQ_random_background4	Q9NV96	309	PF03381	O43520	PF16209
HQ	HQ_random_background4	Q9NV96	309	PF03381	O43520	PF16212
HQ	HQ_random_background4	Q9NV96	309	PF03381	O60312	PF16209
HQ	HQ_random_background4	Q9NV96	309	PF03381	O60312	PF16212
HQ	HQ_random_background4	Q9NV96	309	PF03381	O94823	PF16209
HQ	HQ_random_background4	Q9NV96	309	PF03381	O94823	PF16212
HQ	HQ_random_background4	Q9NV96	309	PF03381	P98196	PF00122
HQ	HQ_random_background4	Q9NV96	309	PF03381	P98196	PF16209
HQ	HQ_random_background4	Q9NV96	309	PF03381	P98196	PF16212
HQ	HQ_random_background4	Q9NV96	309	PF03381	P98198	PF16209
HQ	HQ_random_background4	Q9NV96	309	PF03381	P98198	PF16212
HQ	HQ_random_background4	Q9NV96	309	PF03381	Q3MIR4	PF03381
HQ	HQ_random_background4	Q9NV96	309	PF03381	Q8NB49	PF00122
HQ	HQ_random_background4	Q9NV96	309	PF03381	Q8NB49	PF16209
HQ	HQ_random_background4	Q9NV96	309	PF03381	Q8NB49	PF16212
HQ	HQ_random_background4	Q9NV96	309	PF03381	Q8TF62	PF16209
HQ	HQ_random_background4	Q9NV96	309	PF03381	Q8TF62	PF16212
HQ	HQ_random_background4	Q9NV96	309	PF03381	Q9NTI2	PF00122
HQ	HQ_random_background4	Q9NV96	309	PF03381	Q9NTI2	PF16209
HQ	HQ_random_background4	Q9NV96	309	PF03381	Q9NTI2	PF16212
HQ	HQ_random_background4	Q9NV96	309	PF03381	Q9P241	PF16209
HQ	HQ_random_background4	Q9NV96	309	PF03381	Q9P241	PF16212
HQ	HQ_random_background4	Q9NV96	309	PF03381	Q9Y2G3	PF00122
HQ	HQ_random_background4	Q9NV96	309	PF03381	Q9Y2G3	PF16209
HQ	HQ_random_background4	Q9NV96	309	PF03381	Q9Y2G3	PF16212
HQ	HQ_random_background4	Q9NV96	309	PF03381	Q9Y2Q0	PF00122
HQ	HQ_random_background4	Q9NV96	309	PF03381	Q9Y2Q0	PF16209
HQ	HQ_random_background4	Q9NV96	309	PF03381	Q9Y2Q0	PF16212
HQ	HQ_random_background4	Q9NV96	330	PF03381	O43520	PF00122
HQ	HQ_random_background4	Q9NV96	330	PF03381	O43520	PF16209
HQ	HQ_random_background4	Q9NV96	330	PF03381	O43520	PF16212
HQ	HQ_random_background4	Q9NV96	330	PF03381	O60312	PF16209
HQ	HQ_random_background4	Q9NV96	330	PF03381	O60312	PF16212
HQ	HQ_random_background4	Q9NV96	330	PF03381	O94823	PF16209
HQ	HQ_random_background4	Q9NV96	330	PF03381	O94823	PF16212
HQ	HQ_random_background4	Q9NV96	330	PF03381	P98196	PF00122
HQ	HQ_random_background4	Q9NV96	330	PF03381	P98196	PF16209
HQ	HQ_random_background4	Q9NV96	330	PF03381	P98196	PF16212
HQ	HQ_random_background4	Q9NV96	330	PF03381	P98198	PF16209
HQ	HQ_random_background4	Q9NV96	330	PF03381	P98198	PF16212
HQ	HQ_random_background4	Q9NV96	330	PF03381	Q3MIR4	PF03381
HQ	HQ_random_background4	Q9NV96	330	PF03381	Q8NB49	PF00122
HQ	HQ_random_background4	Q9NV96	330	PF03381	Q8NB49	PF16209
HQ	HQ_random_background4	Q9NV96	330	PF03381	Q8NB49	PF16212
HQ	HQ_random_background4	Q9NV96	330	PF03381	Q8TF62	PF16209
HQ	HQ_random_background4	Q9NV96	330	PF03381	Q8TF62	PF16212
HQ	HQ_random_background4	Q9NV96	330	PF03381	Q9NTI2	PF00122
HQ	HQ_random_background4	Q9NV96	330	PF03381	Q9NTI2	PF16209
HQ	HQ_random_background4	Q9NV96	330	PF03381	Q9NTI2	PF16212
HQ	HQ_random_background4	Q9NV96	330	PF03381	Q9P241	PF16209
HQ	HQ_random_background4	Q9NV96	330	PF03381	Q9P241	PF16212
HQ	HQ_random_background4	Q9NV96	330	PF03381	Q9Y2G3	PF00122
HQ	HQ_random_background4	Q9NV96	330	PF03381	Q9Y2G3	PF16209
HQ	HQ_random_background4	Q9NV96	330	PF03381	Q9Y2G3	PF16212
HQ	HQ_random_background4	Q9NV96	330	PF03381	Q9Y2Q0	PF00122
HQ	HQ_random_background4	Q9NV96	330	PF03381	Q9Y2Q0	PF16209
HQ	HQ_random_background4	Q9NV96	330	PF03381	Q9Y2Q0	PF16212
HQ	HQ_random_background4	Q9Y5Y0	134	PF07690	O00624	PF07690
HQ	HQ_random_background4	Q9Y5Y0	134	PF07690	O15244	PF00083
HQ	HQ_random_background4	Q9Y5Y0	134	PF07690	P43121	PF07686
HQ	HQ_random_background4	Q9Y5Y0	134	PF07690	Q86VW1	PF00083
HQ	HQ_random_background4	Q9Y5Y0	134	PF07690	Q8IVM8	PF07690
HQ	HQ_random_background4	Q9Y5Y0	134	PF07690	Q9NRM0	PF00083
HQ	HQ_random_background4	Q9Y5Y0	225	PF07690	O00624	PF07690
HQ	HQ_random_background4	Q9Y5Y0	225	PF07690	O15244	PF00083
HQ	HQ_random_background4	Q9Y5Y0	225	PF07690	P43121	PF07686
HQ	HQ_random_background4	Q9Y5Y0	225	PF07690	Q86VW1	PF00083
HQ	HQ_random_background4	Q9Y5Y0	225	PF07690	Q8IVM8	PF07690
HQ	HQ_random_background4	Q9Y5Y0	225	PF07690	Q9NRM0	PF00083
HQ	HQ_random_background4	Q9Y5Y0	420	PF07690	O00624	PF07690
HQ	HQ_random_background4	Q9Y5Y0	420	PF07690	O15244	PF00083
HQ	HQ_random_background4	Q9Y5Y0	420	PF07690	P43121	PF07686
HQ	HQ_random_background4	Q9Y5Y0	420	PF07690	Q86VW1	PF00083
HQ	HQ_random_background4	Q9Y5Y0	420	PF07690	Q8IVM8	PF07690
HQ	HQ_random_background4	Q9Y5Y0	420	PF07690	Q9NRM0	PF00083
HQ	HQ_random_background4	Q9C0C9	999	PF00179	O15143	PF00400
HQ	HQ_random_background4	Q9C0C9	999	PF00179	O43684	PF00400
HQ	HQ_random_background4	Q9C0C9	999	PF00179	O60260	PF00240
HQ	HQ_random_background4	Q9C0C9	999	PF00179	O60260	PF17978
HQ	HQ_random_background4	Q9C0C9	999	PF00179	P0C0S8	PF00125
HQ	HQ_random_background4	Q9C0C9	999	PF00179	P0CG48	PF00240
HQ	HQ_random_background4	Q9C0C9	999	PF00179	P16104	PF00125
HQ	HQ_random_background4	Q9C0C9	999	PF00179	P53621	PF00400
HQ	HQ_random_background4	Q9C0C9	999	PF00179	P55060	PF03810
HQ	HQ_random_background4	Q9C0C9	999	PF00179	P61077	PF00179
HQ	HQ_random_background4	Q9C0C9	999	PF00179	P62256	PF00179
HQ	HQ_random_background4	Q9C0C9	999	PF00179	P62807	PF00125
HQ	HQ_random_background4	Q9C0C9	999	PF00179	P62979	PF00240
HQ	HQ_random_background4	Q9C0C9	999	PF00179	P62987	PF00240
HQ	HQ_random_background4	Q9C0C9	999	PF00179	P63244	PF00400
HQ	HQ_random_background4	Q9C0C9	999	PF00179	P68036	PF00179
HQ	HQ_random_background4	Q9C0C9	999	PF00179	P68431	PF00125
HQ	HQ_random_background4	Q9C0C9	999	PF00179	Q05048	PF00400
HQ	HQ_random_background4	Q9C0C9	999	PF00179	Q12933	PF00097
HQ	HQ_random_background4	Q9C0C9	999	PF00179	Q13404	PF00179
HQ	HQ_random_background4	Q9C0C9	999	PF00179	Q13610	PF00400
HQ	HQ_random_background4	Q9C0C9	999	PF00179	Q14258	PF13445
HQ	HQ_random_background4	Q9C0C9	999	PF00179	Q14527	PF13923
HQ	HQ_random_background4	Q9C0C9	999	PF00179	Q16576	PF00400
HQ	HQ_random_background4	Q9C0C9	999	PF00179	Q504T8	PF00240
HQ	HQ_random_background4	Q9C0C9	999	PF00179	Q68DV7	PF13639
HQ	HQ_random_background4	Q9C0C9	999	PF00179	Q6NW29	PF05773
HQ	HQ_random_background4	Q9C0C9	999	PF00179	Q6NXT2	PF00125
HQ	HQ_random_background4	Q9C0C9	999	PF00179	Q6P1M3	PF00400
HQ	HQ_random_background4	Q9C0C9	999	PF00179	Q71UI9	PF00125
HQ	HQ_random_background4	Q9C0C9	999	PF00179	Q7KZI7	PF00627
HQ	HQ_random_background4	Q9C0C9	999	PF00179	Q7Z6Z7	PF00632
HQ	HQ_random_background4	Q9C0C9	999	PF00179	Q8IWV8	PF22960
HQ	HQ_random_background4	Q9C0C9	999	PF00179	Q8N257	PF00125
HQ	HQ_random_background4	Q9C0C9	999	PF00179	Q8N5U6	PF00097
HQ	HQ_random_background4	Q9C0C9	999	PF00179	Q8TEX9	PF03810
HQ	HQ_random_background4	Q9C0C9	999	PF00179	Q92747	PF00400
HQ	HQ_random_background4	Q9C0C9	999	PF00179	Q92973	PF03810
HQ	HQ_random_background4	Q9C0C9	999	PF00179	Q96A08	PF00125
HQ	HQ_random_background4	Q9C0C9	999	PF00179	Q96EP0	PF18091
HQ	HQ_random_background4	Q9C0C9	999	PF00179	Q96J02	PF00632
HQ	HQ_random_background4	Q9C0C9	999	PF00179	Q9BQ67	PF00400
HQ	HQ_random_background4	Q9C0C9	999	PF00179	Q9BQA1	PF00400
HQ	HQ_random_background4	Q9C0C9	999	PF00179	Q9BRX9	PF00400
HQ	HQ_random_background4	Q9C0C9	999	PF00179	Q9BUZ4	PF00097
HQ	HQ_random_background4	Q9C0C9	999	PF00179	Q9C0C9	PF00179
HQ	HQ_random_background4	Q9C0C9	999	PF00179	Q9NVW2	PF13639
HQ	HQ_random_background4	Q9C0C9	999	PF00179	Q9P0L2	PF00627
HQ	HQ_random_background4	Q9C0C9	999	PF00179	Q9UHC7	PF00097
HQ	HQ_random_background4	Q9C0C9	999	PF00179	Q9ULV4	PF00400
HQ	HQ_random_background4	Q9C0C9	999	PF00179	Q9UMS4	PF04564
HQ	HQ_random_background4	Q9C0C9	999	PF00179	Q9Y3C5	PF13639
HQ	HQ_random_background4	Q9C0C9	999	PF00179	Q9Y4K3	PF13923
HQ	HQ_random_background4	Q9C0C9	999	PF00179	Q9Y4P3	PF00400
HQ	HQ_random_background4	P43304	129	PF01266	O95831	PF07992
HQ	HQ_random_background4	P43304	129	PF01266	P43304	PF01266
HQ	HQ_random_background4	P43304	129	PF01266	P43304	PF16901
HQ	HQ_random_background4	P43304	150	PF01266	O95831	PF07992
HQ	HQ_random_background4	P43304	150	PF01266	P43304	PF01266
HQ	HQ_random_background4	P43304	150	PF01266	P43304	PF16901
HQ	HQ_random_background4	P43304	307	PF01266	O95831	PF07992
HQ	HQ_random_background4	P43304	307	PF01266	P43304	PF01266
HQ	HQ_random_background4	P43304	307	PF01266	P43304	PF16901
HQ	HQ_random_background4	P43304	495	PF16901	P43304	PF01266
HQ	HQ_random_background4	P43304	495	PF16901	P43304	PF16901
HQ	HQ_random_background4	P43304	582	PF16901	P43304	PF01266
HQ	HQ_random_background4	P43304	582	PF16901	P43304	PF16901
HQ	HQ_random_background4	P43304	680	PF13499	P15151	PF07686
HQ	HQ_random_background4	P43304	680	PF13499	P22001	PF00520
HQ	HQ_random_background4	P43304	680	PF13499	P43304	PF13499
HQ	HQ_random_background4	P43304	680	PF13499	P49841	PF00069
HQ	HQ_random_background4	P43304	680	PF13499	Q92482	PF00230
HQ	HQ_random_background4	Q6H8Q1	122	PF00412	Q12772	PF00010
HQ	HQ_random_background4	Q9BYX4	555	PF18119	O00571	PF00270
HQ	HQ_random_background4	Q9BYX4	555	PF18119	O00571	PF00271
HQ	HQ_random_background4	Q9BYX4	555	PF18119	Q7Z434	PF16739
HQ	HQ_random_background4	Q9BYX4	555	PF18119	Q96C10	PF00271
HQ	HQ_random_background4	Q9BYX4	555	PF18119	Q96C10	PF04851
HQ	HQ_random_background4	Q9BYX4	555	PF18119	Q96C10	PF11648
HQ	HQ_random_background4	Q9BYX4	555	PF18119	Q96C10	PF18119
HQ	HQ_random_background4	Q9BYX4	555	PF18119	Q9BYX4	PF00271
HQ	HQ_random_background4	Q9BYX4	555	PF18119	Q9BYX4	PF04851
HQ	HQ_random_background4	Q9BYX4	555	PF18119	Q9BYX4	PF11648
HQ	HQ_random_background4	Q9BYX4	555	PF18119	Q9BYX4	PF16739
HQ	HQ_random_background4	Q9BYX4	555	PF18119	Q9BYX4	PF18119
HQ	HQ_random_background4	Q96DC8	241	PF00378	Q96DC8	PF00378
HQ	HQ_random_background4	P29992	43	PF00503	O14921	PF00615
HQ	HQ_random_background4	P29992	43	PF00503	O43566	PF00615
HQ	HQ_random_background4	P29992	43	PF00503	O43566	PF02188
HQ	HQ_random_background4	P29992	43	PF00503	P11229	PF00001
HQ	HQ_random_background4	P29992	43	PF00503	P21731	PF00001
HQ	HQ_random_background4	P29992	43	PF00503	P24530	PF00001
HQ	HQ_random_background4	P29992	43	PF00503	P25101	PF00001
HQ	HQ_random_background4	P29992	43	PF00503	P32302	PF00001
HQ	HQ_random_background4	P29992	43	PF00503	P47900	PF00001
HQ	HQ_random_background4	P29992	43	PF00503	P48039	PF00001
HQ	HQ_random_background4	P29992	43	PF00503	P49796	PF00615
HQ	HQ_random_background4	P29992	43	PF00503	Q9H8V3	PF00621
HQ	HQ_random_background4	P29992	43	PF00503	Q9NPQ8	PF10165
HQ	HQ_random_background4	P29992	43	PF00503	Q9NQ66	PF08703
HQ	HQ_random_background4	Q8IV13	294	PF02984	P06493	PF00069
HQ	HQ_random_background4	Q8IV13	294	PF02984	P24941	PF00069
HQ	HQ_random_background4	Q8IV13	294	PF02984	Q15131	PF00069
HQ	HQ_random_background4	Q8IV13	294	PF02984	Q16512	PF00069
HQ	HQ_random_background4	Q9NZ94	260	PF00135	P11464	PF07686
HQ	HQ_random_background4	Q9NZ94	260	PF00135	P23468	PF07679
HQ	HQ_random_background4	Q9NZ94	260	PF00135	Q00888	PF07686
HQ	HQ_random_background4	Q9NZ94	260	PF00135	Q15238	PF07686
HQ	HQ_random_background4	Q9NZ94	260	PF00135	Q16557	PF07686
HQ	HQ_random_background4	Q9NZ94	260	PF00135	Q8N0W4	PF00135
HQ	HQ_random_background4	Q9NZ94	260	PF00135	Q8N2Q7	PF00135
HQ	HQ_random_background4	Q9NZ94	260	PF00135	Q8NFZ3	PF00135
HQ	HQ_random_background4	Q9NZ94	260	PF00135	Q8NFZ4	PF00135
HQ	HQ_random_background4	Q9NZ94	260	PF00135	Q9ULB1	PF02210
HQ	HQ_random_background4	Q9NZ94	260	PF00135	Q9UQ72	PF07686
HQ	HQ_random_background4	Q9NZ94	473	PF00135	P11464	PF07686
HQ	HQ_random_background4	Q9NZ94	473	PF00135	P23468	PF07679
HQ	HQ_random_background4	Q9NZ94	473	PF00135	Q00888	PF07686
HQ	HQ_random_background4	Q9NZ94	473	PF00135	Q15238	PF07686
HQ	HQ_random_background4	Q9NZ94	473	PF00135	Q16557	PF07686
HQ	HQ_random_background4	Q9NZ94	473	PF00135	Q8N0W4	PF00135
HQ	HQ_random_background4	Q9NZ94	473	PF00135	Q8N2Q7	PF00135
HQ	HQ_random_background4	Q9NZ94	473	PF00135	Q8NFZ3	PF00135
HQ	HQ_random_background4	Q9NZ94	473	PF00135	Q8NFZ4	PF00135
HQ	HQ_random_background4	Q9NZ94	473	PF00135	Q9ULB1	PF02210
HQ	HQ_random_background4	Q9NZ94	473	PF00135	Q9UQ72	PF07686
HQ	HQ_random_background4	Q9Y5X9	119	PF00151	Q9Y5X9	PF00151
HQ	HQ_random_background4	Q9Y5X9	119	PF00151	Q9Y5X9	PF01477
HQ	HQ_random_background4	Q9Y5X9	296	PF00151	Q9Y5X9	PF00151
HQ	HQ_random_background4	Q9Y5X9	296	PF00151	Q9Y5X9	PF01477
HQ	HQ_random_background4	Q9Y5X9	298	PF00151	Q9Y5X9	PF00151
HQ	HQ_random_background4	Q9Y5X9	298	PF00151	Q9Y5X9	PF01477
HQ	HQ_random_background4	Q9Y5X9	313	PF00151	Q9Y5X9	PF00151
HQ	HQ_random_background4	Q9Y5X9	313	PF00151	Q9Y5X9	PF01477
HQ	HQ_random_background4	Q9Y5X9	400	PF01477	Q9Y5X9	PF00151
HQ	HQ_random_background4	Q9Y5X9	400	PF01477	Q9Y5X9	PF01477
HQ	HQ_random_background4	Q9Y5X9	472	PF01477	Q9Y5X9	PF00151
HQ	HQ_random_background4	Q9Y5X9	472	PF01477	Q9Y5X9	PF01477
HQ	HQ_random_background4	Q13639	40	PF00001	O15354	PF00001
HQ	HQ_random_background4	Q13639	40	PF00001	Q13639	PF00001
HQ	HQ_random_background4	Q13639	55	PF00001	O15354	PF00001
HQ	HQ_random_background4	Q13639	55	PF00001	Q13639	PF00001
HQ	HQ_random_background4	P35914	101	PF00682	P35914	PF00682
HQ	HQ_random_background4	P35914	101	PF00682	Q8TB92	PF00682
HQ	HQ_random_background4	Q9BXI9	133	PF01391	Q9BXJ1	PF01391
HQ	HQ_random_background4	Q9BXI9	133	PF01391	Q9BXJ5	PF01391
HQ	HQ_random_background4	Q9BXI9	182	PF00386	Q9BXJ1	PF00386
HQ	HQ_random_background4	Q9BXI9	182	PF00386	Q9BXJ5	PF00386
HQ	HQ_random_background4	Q9BXI9	209	PF00386	Q9BXJ1	PF00386
HQ	HQ_random_background4	Q9BXI9	209	PF00386	Q9BXJ5	PF00386
HQ	HQ_random_background4	Q9BXI9	236	PF00386	Q9BXJ1	PF00386
HQ	HQ_random_background4	Q9BXI9	236	PF00386	Q9BXJ5	PF00386
HQ	HQ_random_background4	O60733	606	PF01734	O60733	PF01734
HQ	HQ_random_background4	O60733	606	PF01734	O60733	PF12796
HQ	HQ_random_background4	O95870	287	PF00561	O95870	PF00561
HQ	HQ_random_background4	Q9Y265	194	PF06068	O43257	PF04438
HQ	HQ_random_background4	Q9Y265	194	PF06068	O75643	PF00271
HQ	HQ_random_background4	Q9Y265	194	PF06068	O94761	PF00271
HQ	HQ_random_background4	Q9Y265	194	PF06068	O94805	PF00022
HQ	HQ_random_background4	Q9Y265	194	PF06068	O96019	PF00022
HQ	HQ_random_background4	Q9Y265	194	PF06068	P60709	PF00022
HQ	HQ_random_background4	Q9Y265	194	PF06068	P61160	PF00022
HQ	HQ_random_background4	Q9Y265	194	PF06068	P63261	PF00022
HQ	HQ_random_background4	Q9Y265	194	PF06068	P68032	PF00022
HQ	HQ_random_background4	Q9Y265	194	PF06068	Q12873	PF00271
HQ	HQ_random_background4	Q9Y265	194	PF06068	Q14839	PF00271
HQ	HQ_random_background4	Q9Y265	194	PF06068	Q15649	PF04438
HQ	HQ_random_background4	Q9Y265	194	PF06068	Q15906	PF05764
HQ	HQ_random_background4	Q9Y265	194	PF06068	Q15906	PF08265
HQ	HQ_random_background4	Q9Y265	194	PF06068	Q6PI98	PF08265
HQ	HQ_random_background4	Q9Y265	194	PF06068	Q6ZRS2	PF00271
HQ	HQ_random_background4	Q9Y265	194	PF06068	Q86XP3	PF00271
HQ	HQ_random_background4	Q9Y265	194	PF06068	Q96L91	PF00271
HQ	HQ_random_background4	Q9Y265	194	PF06068	Q9C086	PF04438
HQ	HQ_random_background4	Q9Y265	194	PF06068	Q9C086	PF04795
HQ	HQ_random_background4	Q9Y265	194	PF06068	Q9GZN1	PF00022
HQ	HQ_random_background4	Q9Y265	194	PF06068	Q9H4L7	PF00271
HQ	HQ_random_background4	Q9Y265	194	PF06068	Q9H981	PF00022
HQ	HQ_random_background4	Q9Y265	194	PF06068	Q9H9F9	PF00022
HQ	HQ_random_background4	Q9Y265	194	PF06068	Q9NWK9	PF04438
HQ	HQ_random_background4	Q9Y265	194	PF06068	Q9UHR6	PF04438
HQ	HQ_random_background4	Q9Y265	194	PF06068	Q9ULG1	PF00271
HQ	HQ_random_background4	Q9Y265	194	PF06068	Q9Y230	PF06068
HQ	HQ_random_background4	Q9Y265	194	PF06068	Q9Y230	PF17856
HQ	HQ_random_background4	Q9Y265	194	PF06068	Q9Y265	PF06068
HQ	HQ_random_background4	Q9Y265	194	PF06068	Q9Y265	PF17856
HQ	HQ_random_background4	Q9Y265	267	PF06068	O43257	PF04438
HQ	HQ_random_background4	Q9Y265	267	PF06068	O75643	PF00271
HQ	HQ_random_background4	Q9Y265	267	PF06068	O94761	PF00271
HQ	HQ_random_background4	Q9Y265	267	PF06068	O94805	PF00022
HQ	HQ_random_background4	Q9Y265	267	PF06068	O96019	PF00022
HQ	HQ_random_background4	Q9Y265	267	PF06068	P60709	PF00022
HQ	HQ_random_background4	Q9Y265	267	PF06068	P61160	PF00022
HQ	HQ_random_background4	Q9Y265	267	PF06068	P63261	PF00022
HQ	HQ_random_background4	Q9Y265	267	PF06068	P68032	PF00022
HQ	HQ_random_background4	Q9Y265	267	PF06068	Q12873	PF00271
HQ	HQ_random_background4	Q9Y265	267	PF06068	Q14839	PF00271
HQ	HQ_random_background4	Q9Y265	267	PF06068	Q15649	PF04438
HQ	HQ_random_background4	Q9Y265	267	PF06068	Q15906	PF05764
HQ	HQ_random_background4	Q9Y265	267	PF06068	Q15906	PF08265
HQ	HQ_random_background4	Q9Y265	267	PF06068	Q6PI98	PF08265
HQ	HQ_random_background4	Q9Y265	267	PF06068	Q6ZRS2	PF00271
HQ	HQ_random_background4	Q9Y265	267	PF06068	Q86XP3	PF00271
HQ	HQ_random_background4	Q9Y265	267	PF06068	Q96L91	PF00271
HQ	HQ_random_background4	Q9Y265	267	PF06068	Q9C086	PF04438
HQ	HQ_random_background4	Q9Y265	267	PF06068	Q9C086	PF04795
HQ	HQ_random_background4	Q9Y265	267	PF06068	Q9GZN1	PF00022
HQ	HQ_random_background4	Q9Y265	267	PF06068	Q9H4L7	PF00271
HQ	HQ_random_background4	Q9Y265	267	PF06068	Q9H981	PF00022
HQ	HQ_random_background4	Q9Y265	267	PF06068	Q9H9F9	PF00022
HQ	HQ_random_background4	Q9Y265	267	PF06068	Q9NWK9	PF04438
HQ	HQ_random_background4	Q9Y265	267	PF06068	Q9UHR6	PF04438
HQ	HQ_random_background4	Q9Y265	267	PF06068	Q9ULG1	PF00271
HQ	HQ_random_background4	Q9Y265	267	PF06068	Q9Y230	PF06068
HQ	HQ_random_background4	Q9Y265	267	PF06068	Q9Y230	PF17856
HQ	HQ_random_background4	Q9Y265	267	PF06068	Q9Y265	PF06068
HQ	HQ_random_background4	Q9Y265	267	PF06068	Q9Y265	PF17856
HQ	HQ_random_background4	Q9Y265	407	PF17856	Q9H6T3	PF13877
HQ	HQ_random_background4	Q9Y265	407	PF17856	Q9Y230	PF06068
HQ	HQ_random_background4	Q9Y265	407	PF17856	Q9Y265	PF06068
HQ	HQ_random_background4	Q92519	123	PF00069	A5A3E0	PF00022
HQ	HQ_random_background4	Q92519	123	PF00069	A5A3E0	PF12796
HQ	HQ_random_background4	Q92519	123	PF00069	O14974	PF12796
HQ	HQ_random_background4	Q92519	123	PF00069	P23443	PF00069
HQ	HQ_random_background4	Q92519	123	PF00069	P23443	PF00433
HQ	HQ_random_background4	Q92519	123	PF00069	P46013	PF00498
HQ	HQ_random_background4	Q92519	123	PF00069	Q14151	PF00076
HQ	HQ_random_background4	Q92519	123	PF00069	Q5S007	PF00069
HQ	HQ_random_background4	Q92519	123	PF00069	Q5S007	PF13855
HQ	HQ_random_background4	Q92519	123	PF00069	Q5S007	PF16095
HQ	HQ_random_background4	Q92519	123	PF00069	Q8N2I9	PF00069
HQ	HQ_random_background4	Q92519	123	PF00069	Q96PK6	PF00076
HQ	HQ_random_background4	Q92519	123	PF00069	Q96RU8	PF00069
HQ	HQ_random_background4	Q92519	123	PF00069	Q9NQ25	PF07686
HQ	HQ_random_background4	Q92519	123	PF00069	Q9NRR5	PF00240
HQ	HQ_random_background4	Q92519	123	PF00069	Q9NRR5	PF00627
HQ	HQ_random_background4	Q92519	123	PF00069	Q9UKM9	PF00076
HQ	HQ_random_background4	Q92519	201	PF00069	A5A3E0	PF00022
HQ	HQ_random_background4	Q92519	201	PF00069	A5A3E0	PF12796
HQ	HQ_random_background4	Q92519	201	PF00069	O14974	PF12796
HQ	HQ_random_background4	Q92519	201	PF00069	P23443	PF00069
HQ	HQ_random_background4	Q92519	201	PF00069	P23443	PF00433
HQ	HQ_random_background4	Q92519	201	PF00069	P46013	PF00498
HQ	HQ_random_background4	Q92519	201	PF00069	Q14151	PF00076
HQ	HQ_random_background4	Q92519	201	PF00069	Q5S007	PF00069
HQ	HQ_random_background4	Q92519	201	PF00069	Q5S007	PF13855
HQ	HQ_random_background4	Q92519	201	PF00069	Q5S007	PF16095
HQ	HQ_random_background4	Q92519	201	PF00069	Q8N2I9	PF00069
HQ	HQ_random_background4	Q92519	201	PF00069	Q96PK6	PF00076
HQ	HQ_random_background4	Q92519	201	PF00069	Q96RU8	PF00069
HQ	HQ_random_background4	Q92519	201	PF00069	Q9NQ25	PF07686
HQ	HQ_random_background4	Q92519	201	PF00069	Q9NRR5	PF00240
HQ	HQ_random_background4	Q92519	201	PF00069	Q9NRR5	PF00627
HQ	HQ_random_background4	Q92519	201	PF00069	Q9UKM9	PF00076
HQ	HQ_random_background4	Q92519	279	PF00069	A5A3E0	PF00022
HQ	HQ_random_background4	Q92519	279	PF00069	A5A3E0	PF12796
HQ	HQ_random_background4	Q92519	279	PF00069	O14974	PF12796
HQ	HQ_random_background4	Q92519	279	PF00069	P23443	PF00069
HQ	HQ_random_background4	Q92519	279	PF00069	P23443	PF00433
HQ	HQ_random_background4	Q92519	279	PF00069	P46013	PF00498
HQ	HQ_random_background4	Q92519	279	PF00069	Q14151	PF00076
HQ	HQ_random_background4	Q92519	279	PF00069	Q5S007	PF00069
HQ	HQ_random_background4	Q92519	279	PF00069	Q5S007	PF13855
HQ	HQ_random_background4	Q92519	279	PF00069	Q5S007	PF16095
HQ	HQ_random_background4	Q92519	279	PF00069	Q8N2I9	PF00069
HQ	HQ_random_background4	Q92519	279	PF00069	Q96PK6	PF00076
HQ	HQ_random_background4	Q92519	279	PF00069	Q96RU8	PF00069
HQ	HQ_random_background4	Q92519	279	PF00069	Q9NQ25	PF07686
HQ	HQ_random_background4	Q92519	279	PF00069	Q9NRR5	PF00240
HQ	HQ_random_background4	Q92519	279	PF00069	Q9NRR5	PF00627
HQ	HQ_random_background4	Q92519	279	PF00069	Q9UKM9	PF00076
HQ	HQ_random_background4	P51648	251	PF00171	P30838	PF00171
HQ	HQ_random_background4	P51648	251	PF00171	P51648	PF00171
HQ	HQ_random_background4	P51648	334	PF00171	P30838	PF00171
HQ	HQ_random_background4	P51648	334	PF00171	P51648	PF00171
HQ	HQ_random_background4	Q01082	1212	PF00435	O00159	PF00063
HQ	HQ_random_background4	Q01082	1212	PF00435	O15020	PF00307
HQ	HQ_random_background4	Q01082	1212	PF00435	O15020	PF00435
HQ	HQ_random_background4	Q01082	1212	PF00435	P02549	PF00435
HQ	HQ_random_background4	Q01082	1212	PF00435	P02549	PF08726
HQ	HQ_random_background4	Q01082	1212	PF00435	P16157	PF00791
HQ	HQ_random_background4	Q01082	1212	PF00435	P16157	PF17809
HQ	HQ_random_background4	Q01082	1212	PF00435	P21333	PF00307
HQ	HQ_random_background4	Q01082	1212	PF00435	P35579	PF00063
HQ	HQ_random_background4	Q01082	1212	PF00435	P35611	PF00596
HQ	HQ_random_background4	Q01082	1212	PF00435	P46940	PF00307
HQ	HQ_random_background4	Q01082	1212	PF00435	Q01082	PF00307
HQ	HQ_random_background4	Q01082	1212	PF00435	Q01082	PF00435
HQ	HQ_random_background4	Q01082	1212	PF00435	Q12955	PF00791
HQ	HQ_random_background4	Q01082	1212	PF00435	Q12955	PF17809
HQ	HQ_random_background4	Q01082	1212	PF00435	Q13813	PF00435
HQ	HQ_random_background4	Q01082	1212	PF00435	Q13813	PF08726
HQ	HQ_random_background4	Q01082	1212	PF00435	Q13813	PF13499
HQ	HQ_random_background4	Q01082	1212	PF00435	Q15691	PF00307
HQ	HQ_random_background4	Q01082	1212	PF00435	Q8IVL1	PF00307
HQ	HQ_random_background4	Q01082	1212	PF00435	Q92614	PF00063
HQ	HQ_random_background4	Q01082	1212	PF00435	Q96H55	PF00063
HQ	HQ_random_background4	Q01082	1212	PF00435	Q9H254	PF00307
HQ	HQ_random_background4	Q01082	1212	PF00435	Q9H254	PF00435
HQ	HQ_random_background4	Q01082	1212	PF00435	Q9NQX4	PF00063
HQ	HQ_random_background4	Q01082	1212	PF00435	Q9Y4I1	PF00063
HQ	HQ_random_background4	Q9Y4A8	633	PF03131	O15525	PF03131
HQ	HQ_random_background4	Q9Y4A8	633	PF03131	O43889	PF00170
HQ	HQ_random_background4	Q9Y4A8	633	PF03131	O60675	PF03131
HQ	HQ_random_background4	Q9Y4A8	633	PF03131	P18848	PF00170
HQ	HQ_random_background4	Q9Y4A8	633	PF03131	Q14494	PF03131
HQ	HQ_random_background4	Q9Y4A8	633	PF03131	Q16236	PF03131
HQ	HQ_random_background4	Q9Y4A8	633	PF03131	Q16621	PF03131
HQ	HQ_random_background4	Q9Y4A8	633	PF03131	Q9BYV9	PF03131
HQ	HQ_random_background4	Q9Y4A8	633	PF03131	Q9ULX9	PF03131
HQ	HQ_random_background4	Q9Y4A8	633	PF03131	Q9Y4A8	PF03131
HQ	HQ_random_background4	A6NEE1	74	PF00169	P43405	PF07714
HQ	HQ_random_background4	P10747	56	PF15910	P33681	PF07686
HQ	HQ_random_background4	Q9UPT5	494	PF03081	Q96KP1	PF15469
HQ	HQ_random_background4	Q9UPT5	630	PF03081	Q96KP1	PF15469
HQ	HQ_random_background4	P18564	45	PF17205	P06756	PF08441
HQ	HQ_random_background4	P18564	45	PF17205	P06756	PF20805
HQ	HQ_random_background4	P18564	71	PF17205	P06756	PF08441
HQ	HQ_random_background4	P18564	71	PF17205	P06756	PF20805
HQ	HQ_random_background4	P18564	195	PF00362	P02751	PF00041
HQ	HQ_random_background4	P18564	195	PF00362	P06756	PF01839
HQ	HQ_random_background4	P18564	195	PF00362	P06756	PF20805
HQ	HQ_random_background4	P18564	256	PF00362	P02751	PF00041
HQ	HQ_random_background4	P18564	256	PF00362	P06756	PF01839
HQ	HQ_random_background4	P18564	256	PF00362	P06756	PF20805
HQ	HQ_random_background4	P18564	673	PF07965	P06756	PF20806
HQ	HQ_random_background4	Q969S9	164	PF00009	A4D1E9	PF01926
HQ	HQ_random_background4	Q969S9	164	PF00009	O75616	PF01926
HQ	HQ_random_background4	Q969S9	164	PF00009	P49411	PF00009
HQ	HQ_random_background4	Q969S9	164	PF00009	P49411	PF03143
HQ	HQ_random_background4	Q969S9	164	PF00009	P49411	PF03144
HQ	HQ_random_background4	Q02790	83	PF00254	O14733	PF00069
HQ	HQ_random_background4	Q02790	83	PF00254	O14830	PF00149
HQ	HQ_random_background4	Q02790	83	PF00254	O14830	PF13499
HQ	HQ_random_background4	Q02790	83	PF00254	O14920	PF00069
HQ	HQ_random_background4	Q02790	83	PF00254	O43318	PF07714
HQ	HQ_random_background4	Q02790	83	PF00254	P00533	PF07714
HQ	HQ_random_background4	Q02790	83	PF00254	P03372	PF00104
HQ	HQ_random_background4	Q02790	83	PF00254	P04049	PF07714
HQ	HQ_random_background4	Q02790	83	PF00254	P04150	PF00104
HQ	HQ_random_background4	Q02790	83	PF00254	P04629	PF07714
HQ	HQ_random_background4	Q02790	83	PF00254	P06239	PF07714
HQ	HQ_random_background4	Q02790	83	PF00254	P06401	PF00104
HQ	HQ_random_background4	Q02790	83	PF00254	P07332	PF07714
HQ	HQ_random_background4	Q02790	83	PF00254	P07900	PF00183
HQ	HQ_random_background4	Q02790	83	PF00254	P08235	PF00104
HQ	HQ_random_background4	Q02790	83	PF00254	P08238	PF00183
HQ	HQ_random_background4	Q02790	83	PF00254	P10275	PF00104
HQ	HQ_random_background4	Q02790	83	PF00254	P10398	PF07714
HQ	HQ_random_background4	Q02790	83	PF00254	P11801	PF00069
HQ	HQ_random_background4	Q02790	83	PF00254	P22612	PF00069
HQ	HQ_random_background4	Q02790	83	PF00254	P24941	PF00069
HQ	HQ_random_background4	Q02790	83	PF00254	P42345	PF08771
HQ	HQ_random_background4	Q02790	83	PF00254	P43250	PF00069
HQ	HQ_random_background4	Q02790	83	PF00254	P49841	PF00069
HQ	HQ_random_background4	Q02790	83	PF00254	P51617	PF00069
HQ	HQ_random_background4	Q02790	83	PF00254	P53671	PF07714
HQ	HQ_random_background4	Q02790	83	PF00254	Q00535	PF00069
HQ	HQ_random_background4	Q02790	83	PF00254	Q02156	PF00069
HQ	HQ_random_background4	Q02790	83	PF00254	Q02790	PF00254
HQ	HQ_random_background4	Q02790	83	PF00254	Q05513	PF00069
HQ	HQ_random_background4	Q02790	83	PF00254	Q12852	PF07714
HQ	HQ_random_background4	Q02790	83	PF00254	Q13418	PF07714
HQ	HQ_random_background4	Q02790	83	PF00254	Q15746	PF00069
HQ	HQ_random_background4	Q02790	83	PF00254	Q15831	PF00069
HQ	HQ_random_background4	Q02790	83	PF00254	Q16832	PF07714
HQ	HQ_random_background4	Q02790	83	PF00254	Q5S007	PF00069
HQ	HQ_random_background4	Q02790	83	PF00254	Q6ZTA4	PF00622
HQ	HQ_random_background4	Q02790	83	PF00254	Q86SG6	PF00069
HQ	HQ_random_background4	Q02790	83	PF00254	Q86UX6	PF00069
HQ	HQ_random_background4	Q02790	83	PF00254	Q86YV6	PF00069
HQ	HQ_random_background4	Q02790	83	PF00254	Q8TD08	PF00069
HQ	HQ_random_background4	Q02790	83	PF00254	Q8TDX7	PF00069
HQ	HQ_random_background4	Q02790	83	PF00254	Q92918	PF00069
HQ	HQ_random_background4	Q02790	83	PF00254	Q96PF2	PF00069
HQ	HQ_random_background4	Q02790	83	PF00254	Q96QS6	PF00069
HQ	HQ_random_background4	Q02790	83	PF00254	Q9BXA7	PF00069
HQ	HQ_random_background4	Q02790	83	PF00254	Q9BXM7	PF00069
HQ	HQ_random_background4	Q02790	83	PF00254	Q9BZL6	PF00069
HQ	HQ_random_background4	Q02790	83	PF00254	Q9NR20	PF00069
HQ	HQ_random_background4	Q02790	83	PF00254	Q9Y572	PF00069
HQ	HQ_random_background4	Q9Y2K6	766	PF06337	P0CG48	PF00240
HQ	HQ_random_background4	Q9Y2K6	766	PF06337	P62987	PF00240
HQ	HQ_random_background4	Q9Y2K6	766	PF06337	Q8TEY7	PF06337
HQ	HQ_random_background4	Q9Y2K6	766	PF06337	Q9Y2K6	PF06337
HQ	HQ_random_background4	Q9Y2K6	766	PF06337	Q9Y4E8	PF06337
HQ	HQ_random_background4	Q9Y2K6	766	PF06337	Q9Y4E8	PF14836
HQ	HQ_random_background4	Q99578	170	PF00071	P20339	PF00071
HQ	HQ_random_background4	Q99578	170	PF00071	P78362	PF00069
HQ	HQ_random_background4	Q99578	170	PF00071	Q07889	PF00617
HQ	HQ_random_background4	Q99578	170	PF00071	Q07889	PF00618
HQ	HQ_random_background4	Q99578	170	PF00071	Q07889	PF00621
HQ	HQ_random_background4	Q99578	170	PF00071	Q07889	PF22697
HQ	HQ_random_background4	Q99578	170	PF00071	Q3MIN7	PF00617
HQ	HQ_random_background4	Q99578	170	PF00071	Q3MIN7	PF00618
HQ	HQ_random_background4	Q99578	170	PF00071	Q3MIN7	PF00788
HQ	HQ_random_background4	Q99578	170	PF00071	Q8N264	PF00169
HQ	HQ_random_background4	Q99578	170	PF00071	Q8N264	PF00620
HQ	HQ_random_background4	Q99578	170	PF00071	Q92963	PF00071
HQ	HQ_random_background4	Q96LI5	78	PF13855	O14966	PF00071
HQ	HQ_random_background4	Q96LI5	78	PF13855	O15455	PF13516
HQ	HQ_random_background4	Q96LI5	78	PF13855	O15455	PF13855
HQ	HQ_random_background4	Q96LI5	78	PF13855	O95819	PF00069
HQ	HQ_random_background4	Q96LI5	78	PF13855	P43146	PF07679
HQ	HQ_random_background4	Q96LI5	78	PF13855	Q14192	PF00412
HQ	HQ_random_background4	Q96LI5	78	PF13855	Q6EMK4	PF13855
HQ	HQ_random_background4	Q96LI5	78	PF13855	Q8N4C8	PF00069
HQ	HQ_random_background4	Q96LI5	78	PF13855	Q8TAS1	PF00069
HQ	HQ_random_background4	Q96LI5	78	PF13855	Q9H9A6	PF13855
HQ	HQ_random_background4	Q96LI5	78	PF13855	Q9ULM6	PF13855
HQ	HQ_random_background4	Q96LI5	441	PF03372	Q9ULM6	PF03372
HQ	HQ_random_background4	Q8NBR6	468	PF04424	P0CG48	PF00240
HQ	HQ_random_background4	P84074	74	PF00036	A6NCL7	PF12796
HQ	HQ_random_background4	P84074	74	PF00036	P37235	PF13499
HQ	HQ_random_background4	P84074	74	PF00036	P61601	PF00036
HQ	HQ_random_background4	P84074	74	PF00036	P61601	PF13499
HQ	HQ_random_background4	P84074	84	PF00036	A6NCL7	PF12796
HQ	HQ_random_background4	P84074	84	PF00036	P37235	PF13499
HQ	HQ_random_background4	P84074	84	PF00036	P61601	PF00036
HQ	HQ_random_background4	P84074	84	PF00036	P61601	PF13499
HQ	HQ_random_background4	P84074	155	PF13499	A6NCL7	PF12796
HQ	HQ_random_background4	P84074	155	PF13499	P37235	PF13499
HQ	HQ_random_background4	P84074	155	PF13499	P61601	PF00036
HQ	HQ_random_background4	P84074	155	PF13499	P61601	PF13499
HQ	HQ_random_background4	P84074	155	PF13499	Q9BV23	PF00561
HQ	HQ_random_background4	Q03936	299	PF00096	Q14592	PF00096
HQ	HQ_random_background4	Q03936	299	PF00096	Q14929	PF00096
HQ	HQ_random_background4	Q03936	299	PF00096	Q15776	PF00096
HQ	HQ_random_background4	Q03936	299	PF00096	Q16659	PF00069
HQ	HQ_random_background4	Q03936	299	PF00096	Q6AW86	PF00096
HQ	HQ_random_background4	Q03936	299	PF00096	Q7Z398	PF00096
HQ	HQ_random_background4	Q03936	299	PF00096	Q7Z7K2	PF00096
HQ	HQ_random_background4	Q03936	299	PF00096	Q96C28	PF00096
HQ	HQ_random_background4	Q03936	299	PF00096	Q96H86	PF00096
HQ	HQ_random_background4	Q03936	299	PF00096	Q96K75	PF00096
HQ	HQ_random_background4	Q03936	299	PF00096	Q9UK11	PF00096
HQ	HQ_random_background4	Q03936	299	PF00096	Q9ULD5	PF00096
HQ	HQ_random_background4	Q9H3P7	117	PF00887	Q9H3P7	PF00887
HQ	HQ_random_background4	Q9NUP9	67	PF02828	O14936	PF02828
HQ	HQ_random_background4	Q9NUP9	67	PF02828	O75970	PF09045
HQ	HQ_random_background4	Q9NUP9	67	PF02828	Q12959	PF09058
HQ	HQ_random_background4	Q9NUP9	67	PF02828	Q13368	PF02828
HQ	HQ_random_background4	Q9NUP9	67	PF02828	Q14168	PF02828
HQ	HQ_random_background4	Q9NUP9	67	PF02828	Q5T2T1	PF02828
HQ	HQ_random_background4	Q9NUP9	67	PF02828	Q8N3R9	PF02828
HQ	HQ_random_background4	Q9NUP9	67	PF02828	Q8NI35	PF09045
HQ	HQ_random_background4	Q9NUP9	67	PF02828	Q9HAP6	PF02828
HQ	HQ_random_background4	Q9NUP9	67	PF02828	Q9NZW5	PF02828
HQ	HQ_random_background4	Q9NUP9	106	PF00595	O14936	PF00595
HQ	HQ_random_background4	Q9NUP9	106	PF00595	O14936	PF00625
HQ	HQ_random_background4	Q9NUP9	106	PF00595	O14936	PF07653
HQ	HQ_random_background4	Q9NUP9	106	PF00595	O75970	PF00595
HQ	HQ_random_background4	Q9NUP9	106	PF00595	P29323	PF00041
HQ	HQ_random_background4	Q9NUP9	106	PF00595	P29323	PF00536
HQ	HQ_random_background4	Q9NUP9	106	PF00595	P36873	PF00149
HQ	HQ_random_background4	Q9NUP9	106	PF00595	P36873	PF16891
HQ	HQ_random_background4	Q9NUP9	106	PF00595	P54756	PF00041
HQ	HQ_random_background4	Q9NUP9	106	PF00595	P54756	PF00536
HQ	HQ_random_background4	Q9NUP9	106	PF00595	P54764	PF00041
HQ	HQ_random_background4	Q9NUP9	106	PF00595	P54764	PF07647
HQ	HQ_random_background4	Q9NUP9	106	PF00595	P78352	PF00595
HQ	HQ_random_background4	Q9NUP9	106	PF00595	P78352	PF00625
HQ	HQ_random_background4	Q9NUP9	106	PF00595	Q02410	PF00595
HQ	HQ_random_background4	Q9NUP9	106	PF00595	Q02410	PF00640
HQ	HQ_random_background4	Q9NUP9	106	PF00595	Q12959	PF00595
HQ	HQ_random_background4	Q9NUP9	106	PF00595	Q12959	PF00625
HQ	HQ_random_background4	Q9NUP9	106	PF00595	Q13009	PF00595
HQ	HQ_random_background4	Q9NUP9	106	PF00595	Q13368	PF00595
HQ	HQ_random_background4	Q9NUP9	106	PF00595	Q13368	PF00625
HQ	HQ_random_background4	Q9NUP9	106	PF00595	Q13368	PF07653
HQ	HQ_random_background4	Q9NUP9	106	PF00595	Q13425	PF00595
HQ	HQ_random_background4	Q9NUP9	106	PF00595	Q14168	PF00595
HQ	HQ_random_background4	Q9NUP9	106	PF00595	Q14168	PF00625
HQ	HQ_random_background4	Q9NUP9	106	PF00595	Q14168	PF07653
HQ	HQ_random_background4	Q9NUP9	106	PF00595	Q15375	PF00041
HQ	HQ_random_background4	Q9NUP9	106	PF00595	Q15375	PF00536
HQ	HQ_random_background4	Q9NUP9	106	PF00595	Q5R372	PF00640
HQ	HQ_random_background4	Q9NUP9	106	PF00595	Q5T2T1	PF00595
HQ	HQ_random_background4	Q9NUP9	106	PF00595	Q5T2T1	PF00625
HQ	HQ_random_background4	Q9NUP9	106	PF00595	Q6ZTA4	PF00041
HQ	HQ_random_background4	Q9NUP9	106	PF00595	Q8N3R9	PF00595
HQ	HQ_random_background4	Q9NUP9	106	PF00595	Q8N3R9	PF00625
HQ	HQ_random_background4	Q9NUP9	106	PF00595	Q8N3R9	PF07653
HQ	HQ_random_background4	Q9NUP9	106	PF00595	Q8NI35	PF00595
HQ	HQ_random_background4	Q9NUP9	106	PF00595	Q8WZ64	PF00536
HQ	HQ_random_background4	Q9NUP9	106	PF00595	Q9HAP6	PF00595
HQ	HQ_random_background4	Q9NUP9	106	PF00595	Q9NZW5	PF00595
HQ	HQ_random_background4	Q9NUP9	106	PF00595	Q9NZW5	PF00625
HQ	HQ_random_background4	Q9NUP9	106	PF00595	Q9NZW5	PF07653
HQ	HQ_random_background4	Q9NUP9	120	PF00595	O14936	PF00595
HQ	HQ_random_background4	Q9NUP9	120	PF00595	O14936	PF00625
HQ	HQ_random_background4	Q9NUP9	120	PF00595	O14936	PF07653
HQ	HQ_random_background4	Q9NUP9	120	PF00595	O75970	PF00595
HQ	HQ_random_background4	Q9NUP9	120	PF00595	P29323	PF00041
HQ	HQ_random_background4	Q9NUP9	120	PF00595	P29323	PF00536
HQ	HQ_random_background4	Q9NUP9	120	PF00595	P36873	PF00149
HQ	HQ_random_background4	Q9NUP9	120	PF00595	P36873	PF16891
HQ	HQ_random_background4	Q9NUP9	120	PF00595	P54756	PF00041
HQ	HQ_random_background4	Q9NUP9	120	PF00595	P54756	PF00536
HQ	HQ_random_background4	Q9NUP9	120	PF00595	P54764	PF00041
HQ	HQ_random_background4	Q9NUP9	120	PF00595	P54764	PF07647
HQ	HQ_random_background4	Q9NUP9	120	PF00595	P78352	PF00595
HQ	HQ_random_background4	Q9NUP9	120	PF00595	P78352	PF00625
HQ	HQ_random_background4	Q9NUP9	120	PF00595	Q02410	PF00595
HQ	HQ_random_background4	Q9NUP9	120	PF00595	Q02410	PF00640
HQ	HQ_random_background4	Q9NUP9	120	PF00595	Q12959	PF00595
HQ	HQ_random_background4	Q9NUP9	120	PF00595	Q12959	PF00625
HQ	HQ_random_background4	Q9NUP9	120	PF00595	Q13009	PF00595
HQ	HQ_random_background4	Q9NUP9	120	PF00595	Q13368	PF00595
HQ	HQ_random_background4	Q9NUP9	120	PF00595	Q13368	PF00625
HQ	HQ_random_background4	Q9NUP9	120	PF00595	Q13368	PF07653
HQ	HQ_random_background4	Q9NUP9	120	PF00595	Q13425	PF00595
HQ	HQ_random_background4	Q9NUP9	120	PF00595	Q14168	PF00595
HQ	HQ_random_background4	Q9NUP9	120	PF00595	Q14168	PF00625
HQ	HQ_random_background4	Q9NUP9	120	PF00595	Q14168	PF07653
HQ	HQ_random_background4	Q9NUP9	120	PF00595	Q15375	PF00041
HQ	HQ_random_background4	Q9NUP9	120	PF00595	Q15375	PF00536
HQ	HQ_random_background4	Q9NUP9	120	PF00595	Q5R372	PF00640
HQ	HQ_random_background4	Q9NUP9	120	PF00595	Q5T2T1	PF00595
HQ	HQ_random_background4	Q9NUP9	120	PF00595	Q5T2T1	PF00625
HQ	HQ_random_background4	Q9NUP9	120	PF00595	Q6ZTA4	PF00041
HQ	HQ_random_background4	Q9NUP9	120	PF00595	Q8N3R9	PF00595
HQ	HQ_random_background4	Q9NUP9	120	PF00595	Q8N3R9	PF00625
HQ	HQ_random_background4	Q9NUP9	120	PF00595	Q8N3R9	PF07653
HQ	HQ_random_background4	Q9NUP9	120	PF00595	Q8NI35	PF00595
HQ	HQ_random_background4	Q9NUP9	120	PF00595	Q8WZ64	PF00536
HQ	HQ_random_background4	Q9NUP9	120	PF00595	Q9HAP6	PF00595
HQ	HQ_random_background4	Q9NUP9	120	PF00595	Q9NZW5	PF00595
HQ	HQ_random_background4	Q9NUP9	120	PF00595	Q9NZW5	PF00625
HQ	HQ_random_background4	Q9NUP9	120	PF00595	Q9NZW5	PF07653
HQ	HQ_random_background4	O00214	100	PF00337	O00182	PF00337
HQ	HQ_random_background4	O00214	100	PF00337	O00214	PF00337
HQ	HQ_random_background4	O00214	100	PF00337	P43121	PF07686
HQ	HQ_random_background4	O00214	100	PF00337	Q15223	PF07686
HQ	HQ_random_background4	O00214	100	PF00337	Q5ZPR3	PF07686
HQ	HQ_random_background4	O00214	100	PF00337	Q9NQS3	PF07686
HQ	HQ_random_background4	O00214	100	PF00337	Q9P2B2	PF07686
HQ	HQ_random_background4	Q7L2H7	364	PF18005	O00303	PF13012
HQ	HQ_random_background4	Q7L2H7	364	PF18005	O15372	PF19445
HQ	HQ_random_background4	P51157	27	PF00071	P52306	PF00514
HQ	HQ_random_background4	P51157	27	PF00071	Q9H4M7	PF00169
HQ	HQ_random_background4	P51157	27	PF00071	Q9H8W4	PF00169
HQ	HQ_random_background4	P51157	47	PF00071	P52306	PF00514
HQ	HQ_random_background4	P51157	47	PF00071	Q9H4M7	PF00169
HQ	HQ_random_background4	P51157	47	PF00071	Q9H8W4	PF00169
HQ	HQ_random_background4	P30793	113	PF01227	P30047	PF06399
HQ	HQ_random_background4	P30793	113	PF01227	P30793	PF01227
HQ	HQ_random_background4	P30793	154	PF01227	P30047	PF06399
HQ	HQ_random_background4	P30793	154	PF01227	P30793	PF01227
HQ	HQ_random_background4	O15524	121	PF00017	O00459	PF00017
HQ	HQ_random_background4	O15524	121	PF00017	O00459	PF16454
HQ	HQ_random_background4	O15524	121	PF00017	O14508	PF00017
HQ	HQ_random_background4	O15524	121	PF00017	O14508	PF07525
HQ	HQ_random_background4	O15524	121	PF00017	O15524	PF00017
HQ	HQ_random_background4	O15524	121	PF00017	O15524	PF07525
HQ	HQ_random_background4	O15524	121	PF00017	O60674	PF07714
HQ	HQ_random_background4	O15524	121	PF00017	P00519	PF00017
HQ	HQ_random_background4	O15524	121	PF00017	P00519	PF00018
HQ	HQ_random_background4	O15524	121	PF00017	P00519	PF07714
HQ	HQ_random_background4	O15524	121	PF00017	P00533	PF07714
HQ	HQ_random_background4	O15524	121	PF00017	P04626	PF07714
HQ	HQ_random_background4	O15524	121	PF00017	P06213	PF07714
HQ	HQ_random_background4	O15524	121	PF00017	P06239	PF00017
HQ	HQ_random_background4	O15524	121	PF00017	P06239	PF00018
HQ	HQ_random_background4	O15524	121	PF00017	P06239	PF07714
HQ	HQ_random_background4	O15524	121	PF00017	P06241	PF00017
HQ	HQ_random_background4	O15524	121	PF00017	P06241	PF00018
HQ	HQ_random_background4	O15524	121	PF00017	P06241	PF07714
HQ	HQ_random_background4	O15524	121	PF00017	P07333	PF07714
HQ	HQ_random_background4	O15524	121	PF00017	P07947	PF00017
HQ	HQ_random_background4	O15524	121	PF00017	P07947	PF00018
HQ	HQ_random_background4	O15524	121	PF00017	P07947	PF07714
HQ	HQ_random_background4	O15524	121	PF00017	P07948	PF00017
HQ	HQ_random_background4	O15524	121	PF00017	P07948	PF00018
HQ	HQ_random_background4	O15524	121	PF00017	P07948	PF07714
HQ	HQ_random_background4	O15524	121	PF00017	P08069	PF07714
HQ	HQ_random_background4	O15524	121	PF00017	P08581	PF07714
HQ	HQ_random_background4	O15524	121	PF00017	P10721	PF07714
HQ	HQ_random_background4	O15524	121	PF00017	P10912	PF00041
HQ	HQ_random_background4	O15524	121	PF00017	P12931	PF00017
HQ	HQ_random_background4	O15524	121	PF00017	P12931	PF00018
HQ	HQ_random_background4	O15524	121	PF00017	P12931	PF07714
HQ	HQ_random_background4	O15524	121	PF00017	P15498	PF00017
HQ	HQ_random_background4	O15524	121	PF00017	P15498	PF00018
HQ	HQ_random_background4	O15524	121	PF00017	P15498	PF00130
HQ	HQ_random_background4	O15524	121	PF00017	P16333	PF00017
HQ	HQ_random_background4	O15524	121	PF00017	P16333	PF00018
HQ	HQ_random_background4	O15524	121	PF00017	P16871	PF00041
HQ	HQ_random_background4	O15524	121	PF00017	P20936	PF00017
HQ	HQ_random_background4	O15524	121	PF00017	P20936	PF00018
HQ	HQ_random_background4	O15524	121	PF00017	P20936	PF00168
HQ	HQ_random_background4	O15524	121	PF00017	P22607	PF07714
HQ	HQ_random_background4	O15524	121	PF00017	P23458	PF07714
HQ	HQ_random_background4	O15524	121	PF00017	P27986	PF00017
HQ	HQ_random_background4	O15524	121	PF00017	P27986	PF16454
HQ	HQ_random_background4	O15524	121	PF00017	P29597	PF07714
HQ	HQ_random_background4	O15524	121	PF00017	P30530	PF00041
HQ	HQ_random_background4	O15524	121	PF00017	P30530	PF07714
HQ	HQ_random_background4	O15524	121	PF00017	P36888	PF07714
HQ	HQ_random_background4	O15524	121	PF00017	P42680	PF00017
HQ	HQ_random_background4	O15524	121	PF00017	P42680	PF00018
HQ	HQ_random_background4	O15524	121	PF00017	P42680	PF07714
HQ	HQ_random_background4	O15524	121	PF00017	P46108	PF00017
HQ	HQ_random_background4	O15524	121	PF00017	P46108	PF00018
HQ	HQ_random_background4	O15524	121	PF00017	P46108	PF07653
HQ	HQ_random_background4	O15524	121	PF00017	P46109	PF00017
HQ	HQ_random_background4	O15524	121	PF00017	P46109	PF00018
HQ	HQ_random_background4	O15524	121	PF00017	P46109	PF07653
HQ	HQ_random_background4	O15524	121	PF00017	P51451	PF00017
HQ	HQ_random_background4	O15524	121	PF00017	P51451	PF00018
HQ	HQ_random_background4	O15524	121	PF00017	P51451	PF07714
HQ	HQ_random_background4	O15524	121	PF00017	P52333	PF07714
HQ	HQ_random_background4	O15524	121	PF00017	P52735	PF00017
HQ	HQ_random_background4	O15524	121	PF00017	P52735	PF00130
HQ	HQ_random_background4	O15524	121	PF00017	P52735	PF07653
HQ	HQ_random_background4	O15524	121	PF00017	P62993	PF00017
HQ	HQ_random_background4	O15524	121	PF00017	P62993	PF00018
HQ	HQ_random_background4	O15524	121	PF00017	P78527	PF00454
HQ	HQ_random_background4	O15524	121	PF00017	Q02763	PF00041
HQ	HQ_random_background4	O15524	121	PF00017	Q02763	PF07714
HQ	HQ_random_background4	O15524	121	PF00017	Q05397	PF07714
HQ	HQ_random_background4	O15524	121	PF00017	Q06124	PF00017
HQ	HQ_random_background4	O15524	121	PF00017	Q06124	PF00102
HQ	HQ_random_background4	O15524	121	PF00017	Q08881	PF00017
HQ	HQ_random_background4	O15524	121	PF00017	Q08881	PF00018
HQ	HQ_random_background4	O15524	121	PF00017	Q08881	PF07714
HQ	HQ_random_background4	O15524	121	PF00017	Q13315	PF00454
HQ	HQ_random_background4	O15524	121	PF00017	Q13535	PF00454
HQ	HQ_random_background4	O15524	121	PF00017	Q15303	PF07714
HQ	HQ_random_background4	O15524	121	PF00017	Q15369	PF03931
HQ	HQ_random_background4	O15524	121	PF00017	Q99961	PF00018
HQ	HQ_random_background4	O15524	121	PF00017	Q9UM73	PF07714
HQ	HQ_random_background4	O15524	121	PF00017	Q9Y575	PF07525
HQ	HQ_random_background4	O15524	121	PF00017	Q9Y6I7	PF07525
HQ	HQ_random_background4	P31483	118	PF00076	O43396	PF00085
HQ	HQ_random_background4	P31483	118	PF00076	P08621	PF00076
HQ	HQ_random_background4	P31483	118	PF00076	P08621	PF12220
HQ	HQ_random_background4	P31483	118	PF00076	P09012	PF00076
HQ	HQ_random_background4	P31483	118	PF00076	P11940	PF00076
HQ	HQ_random_background4	P31483	118	PF00076	P31483	PF00076
HQ	HQ_random_background4	P31483	118	PF00076	P84103	PF00076
HQ	HQ_random_background4	P31483	118	PF00076	Q01085	PF00076
HQ	HQ_random_background4	P31483	118	PF00076	Q01844	PF00076
HQ	HQ_random_background4	P31483	118	PF00076	Q01844	PF00641
HQ	HQ_random_background4	P31483	118	PF00076	Q13283	PF00076
HQ	HQ_random_background4	P31483	118	PF00076	Q15637	PF16275
HQ	HQ_random_background4	P31483	118	PF00076	Q8IY67	PF00076
HQ	HQ_random_background4	P31483	118	PF00076	Q9HBD1	PF00642
HQ	HQ_random_background4	P31483	118	PF00076	Q9UGI0	PF00641
HQ	HQ_random_background4	Q09013	338	PF00069	O14974	PF12796
HQ	HQ_random_background4	Q09013	338	PF00069	O95835	PF00069
HQ	HQ_random_background4	Q09013	338	PF00069	O95835	PF00433
HQ	HQ_random_background4	Q09013	338	PF00069	O95835	PF00627
HQ	HQ_random_background4	Q09013	338	PF00069	P07900	PF00183
HQ	HQ_random_background4	Q09013	338	PF00069	P08238	PF00183
HQ	HQ_random_background4	Q09013	338	PF00069	P26678	PF04272
HQ	HQ_random_background4	Q09013	338	PF00069	P63000	PF00071
HQ	HQ_random_background4	Q09013	338	PF00069	Q09013	PF00069
HQ	HQ_random_background4	Q09013	338	PF00069	Q9BXB1	PF00001
HQ	HQ_random_background4	Q09013	338	PF00069	Q9BXB1	PF13855
HQ	HQ_random_background4	Q09013	338	PF00069	Q9NRM7	PF00069
HQ	HQ_random_background4	Q09013	338	PF00069	Q9NRM7	PF00433
HQ	HQ_random_background4	Q09013	338	PF00069	Q9NRR5	PF00240
HQ	HQ_random_background4	Q09013	338	PF00069	Q9NRR5	PF00627
HQ	HQ_random_background4	O43448	178	PF00248	Q13303	PF00248
HQ	HQ_random_background4	P24592	210	PF00086	P01344	PF00049
HQ	HQ_random_background4	P24592	210	PF00086	P24592	PF00086
HQ	HQ_random_background4	Q9Y6E7	183	PF02146	Q9NTG7	PF02146
HQ	HQ_random_background4	P42685	243	PF07714	O75563	PF00018
HQ	HQ_random_background4	P42685	243	PF07714	O75563	PF00169
HQ	HQ_random_background4	P42685	243	PF07714	O95747	PF00069
HQ	HQ_random_background4	P42685	243	PF07714	P00533	PF07714
HQ	HQ_random_background4	P42685	243	PF07714	P06241	PF00017
HQ	HQ_random_background4	P42685	243	PF07714	P06241	PF00018
HQ	HQ_random_background4	P42685	243	PF07714	P06241	PF07714
HQ	HQ_random_background4	P42685	243	PF07714	P07900	PF00183
HQ	HQ_random_background4	P42685	243	PF07714	P08238	PF00183
HQ	HQ_random_background4	P42685	243	PF07714	P25098	PF00069
HQ	HQ_random_background4	P42685	243	PF07714	P25098	PF00169
HQ	HQ_random_background4	P42685	243	PF07714	P32298	PF00069
HQ	HQ_random_background4	P42685	243	PF07714	P41240	PF00017
HQ	HQ_random_background4	P42685	243	PF07714	P41240	PF00018
HQ	HQ_random_background4	P42685	243	PF07714	P41240	PF07714
HQ	HQ_random_background4	P42685	243	PF07714	P42680	PF00017
HQ	HQ_random_background4	P42685	243	PF07714	P42680	PF00018
HQ	HQ_random_background4	P42685	243	PF07714	P42680	PF00169
HQ	HQ_random_background4	P42685	243	PF07714	P42680	PF07714
HQ	HQ_random_background4	P42685	243	PF07714	P63000	PF00071
HQ	HQ_random_background4	P42685	243	PF07714	Q13425	PF00169
HQ	HQ_random_background4	P42685	243	PF07714	Q15418	PF00069
HQ	HQ_random_background4	P42685	243	PF07714	Q16566	PF00069
HQ	HQ_random_background4	P42685	243	PF07714	Q86V86	PF00069
HQ	HQ_random_background4	P42685	243	PF07714	Q8IZP0	PF00018
HQ	HQ_random_background4	P42685	243	PF07714	Q8TEA7	PF00069
HQ	HQ_random_background4	P42685	243	PF07714	Q96GD4	PF00069
HQ	HQ_random_background4	P42685	243	PF07714	Q9BUB5	PF00069
HQ	HQ_random_background4	P42685	243	PF07714	Q9NRM7	PF00069
HQ	HQ_random_background4	P49418	72	PF03114	O00499	PF03114
HQ	HQ_random_background4	P49418	72	PF03114	Q99962	PF03114
HQ	HQ_random_background4	P49418	72	PF03114	Q9UBW5	PF03114
HQ	HQ_random_background4	P49418	199	PF03114	O00499	PF03114
HQ	HQ_random_background4	P49418	199	PF03114	Q99962	PF03114
HQ	HQ_random_background4	P49418	199	PF03114	Q9UBW5	PF03114
HQ	HQ_random_background4	Q15582	447	PF02469	Q15063	PF02469
HQ	HQ_random_background4	Q15582	447	PF02469	Q15582	PF02469
HQ	HQ_random_background4	Q15582	578	PF02469	Q15063	PF02469
HQ	HQ_random_background4	Q15582	578	PF02469	Q15582	PF02469
HQ	HQ_random_background4	O95147	81	PF00782	P21709	PF00041
HQ	HQ_random_background4	O95147	81	PF00782	P29317	PF00041
HQ	HQ_random_background4	O95147	81	PF00782	P45984	PF00069
HQ	HQ_random_background4	O95147	81	PF00782	P51452	PF00782
HQ	HQ_random_background4	O95147	81	PF00782	Q8NI17	PF00041
HQ	HQ_random_background4	Q9Y5P6	80	PF00483	Q96IJ6	PF00483
HQ	HQ_random_background4	P68133	101	PF00022	A5A3E0	PF00022
HQ	HQ_random_background4	P68133	101	PF00022	O00159	PF00063
HQ	HQ_random_background4	P68133	101	PF00022	O00444	PF00069
HQ	HQ_random_background4	P68133	101	PF00022	O14604	PF01290
HQ	HQ_random_background4	P68133	101	PF00022	O75147	PF07679
HQ	HQ_random_background4	P68133	101	PF00022	O95835	PF00069
HQ	HQ_random_background4	P68133	101	PF00022	P02774	PF00273
HQ	HQ_random_background4	P68133	101	PF00022	P02774	PF09164
HQ	HQ_random_background4	P68133	101	PF00022	P05771	PF00069
HQ	HQ_random_background4	P68133	101	PF00022	P06396	PF00626
HQ	HQ_random_background4	P68133	101	PF00022	P07951	PF00261
HQ	HQ_random_background4	P68133	101	PF00022	P0CG38	PF00022
HQ	HQ_random_background4	P68133	101	PF00022	P0CG39	PF00022
HQ	HQ_random_background4	P68133	101	PF00022	P11362	PF07679
HQ	HQ_random_background4	P68133	101	PF00022	P11532	PF00307
HQ	HQ_random_background4	P68133	101	PF00022	P23443	PF00069
HQ	HQ_random_background4	P68133	101	PF00022	P23528	PF00241
HQ	HQ_random_background4	P68133	101	PF00022	P24941	PF00069
HQ	HQ_random_background4	P68133	101	PF00022	P27986	PF00620
HQ	HQ_random_background4	P68133	101	PF00022	P31749	PF00069
HQ	HQ_random_background4	P68133	101	PF00022	P35579	PF00063
HQ	HQ_random_background4	P68133	101	PF00022	P40123	PF08603
HQ	HQ_random_background4	P68133	101	PF00022	P40123	PF21938
HQ	HQ_random_background4	P68133	101	PF00022	P47755	PF01267
HQ	HQ_random_background4	P68133	101	PF00022	P48729	PF00069
HQ	HQ_random_background4	P68133	101	PF00022	P50613	PF00069
HQ	HQ_random_background4	P68133	101	PF00022	P51532	PF00176
HQ	HQ_random_background4	P68133	101	PF00022	P51532	PF07529
HQ	HQ_random_background4	P68133	101	PF00022	P51911	PF00307
HQ	HQ_random_background4	P68133	101	PF00022	P51957	PF00069
HQ	HQ_random_background4	P68133	101	PF00022	P60709	PF00022
HQ	HQ_random_background4	P68133	101	PF00022	P60981	PF00241
HQ	HQ_random_background4	P68133	101	PF00022	P61160	PF00022
HQ	HQ_random_background4	P68133	101	PF00022	P62136	PF00149
HQ	HQ_random_background4	P68133	101	PF00022	P62140	PF00149
HQ	HQ_random_background4	P68133	101	PF00022	P62328	PF01290
HQ	HQ_random_background4	P68133	101	PF00022	P62736	PF00022
HQ	HQ_random_background4	P68133	101	PF00022	P63261	PF00022
HQ	HQ_random_background4	P68133	101	PF00022	P63267	PF00022
HQ	HQ_random_background4	P68133	101	PF00022	P63313	PF01290
HQ	HQ_random_background4	P68133	101	PF00022	P68032	PF00022
HQ	HQ_random_background4	P68133	101	PF00022	P78371	PF00118
HQ	HQ_random_background4	P68133	101	PF00022	Q01518	PF08603
HQ	HQ_random_background4	P68133	101	PF00022	Q01518	PF21938
HQ	HQ_random_background4	P68133	101	PF00022	Q02156	PF00069
HQ	HQ_random_background4	P68133	101	PF00022	Q03001	PF00307
HQ	HQ_random_background4	P68133	101	PF00022	Q03001	PF13499
HQ	HQ_random_background4	P68133	101	PF00022	Q04726	PF00400
HQ	HQ_random_background4	P68133	101	PF00022	Q13813	PF13499
HQ	HQ_random_background4	P68133	101	PF00022	Q14019	PF00241
HQ	HQ_random_background4	P68133	101	PF00022	Q15149	PF00307
HQ	HQ_random_background4	P68133	101	PF00022	Q16539	PF00069
HQ	HQ_random_background4	P68133	101	PF00022	Q562R1	PF00022
HQ	HQ_random_background4	P68133	101	PF00022	Q6S8J3	PF00022
HQ	HQ_random_background4	P68133	101	PF00022	Q86UY6	PF00583
HQ	HQ_random_background4	P68133	101	PF00022	Q8IV63	PF00069
HQ	HQ_random_background4	P68133	101	PF00022	Q8NFZ8	PF07686
HQ	HQ_random_background4	P68133	101	PF00022	Q92614	PF00063
HQ	HQ_random_background4	P68133	101	PF00022	Q96II8	PF00307
HQ	HQ_random_background4	P68133	101	PF00022	Q96L34	PF00069
HQ	HQ_random_background4	P68133	101	PF00022	Q9C0D0	PF02755
HQ	HQ_random_background4	P68133	101	PF00022	Q9NPF5	PF05499
HQ	HQ_random_background4	P68133	101	PF00022	Q9NPF5	PF16282
HQ	HQ_random_background4	P68133	101	PF00022	Q9UBS0	PF00069
HQ	HQ_random_background4	P68133	101	PF00022	Q9UQM7	PF00069
HQ	HQ_random_background4	P68133	101	PF00022	Q9Y297	PF00400
HQ	HQ_random_background4	P68133	101	PF00022	Q9Y6U3	PF00626
HQ	HQ_random_background4	P14222	266	PF01823	P14222	PF00168
HQ	HQ_random_background4	P14222	266	PF01823	P14222	PF01823
HQ	HQ_random_background4	P14222	266	PF01823	Q5T700	PF00057
HQ	HQ_random_background4	O60493	131	PF00787	O60493	PF00787
HQ	HQ_random_background4	O60493	131	PF00787	Q9UMY4	PF00787
HQ	HQ_random_background4	Q9NPJ1	421	PF00118	Q6ZW61	PF00118
HQ	HQ_random_background4	Q9NPJ1	421	PF00118	Q8TAM1	PF00118
HQ	HQ_random_background4	P38405	41	PF00503	Q9H8V3	PF00621
HQ	HQ_random_background4	P38405	42	PF00503	Q9H8V3	PF00621
HQ	HQ_random_background4	P38405	43	PF00503	Q9H8V3	PF00621
HQ	HQ_random_background4	P38405	92	PF00503	Q9H8V3	PF00621
HQ	HQ_random_background4	P38405	98	PF00503	Q9H8V3	PF00621
HQ	HQ_random_background4	P38405	100	PF00503	Q9H8V3	PF00621
HQ	HQ_random_background4	P38405	103	PF00503	Q9H8V3	PF00621
HQ	HQ_random_background4	P38405	116	PF00503	Q9H8V3	PF00621
HQ	HQ_random_background4	P38405	122	PF00503	Q9H8V3	PF00621
HQ	HQ_random_background4	P38405	139	PF00503	Q9H8V3	PF00621
HQ	HQ_random_background4	P38405	175	PF00503	Q9H8V3	PF00621
HQ	HQ_random_background4	P38405	178	PF00503	Q9H8V3	PF00621
HQ	HQ_random_background4	P38405	180	PF00503	Q9H8V3	PF00621
HQ	HQ_random_background4	P38405	183	PF00503	Q9H8V3	PF00621
HQ	HQ_random_background4	P38405	223	PF00503	Q9H8V3	PF00621
HQ	HQ_random_background4	P38405	239	PF00503	Q9H8V3	PF00621
HQ	HQ_random_background4	P38405	256	PF00503	Q9H8V3	PF00621
HQ	HQ_random_background4	P38405	258	PF00503	Q9H8V3	PF00621
HQ	HQ_random_background4	P38405	261	PF00503	Q9H8V3	PF00621
HQ	HQ_random_background4	P38405	275	PF00503	Q9H8V3	PF00621
HQ	HQ_random_background4	P38405	276	PF00503	Q9H8V3	PF00621
HQ	HQ_random_background4	P38405	281	PF00503	Q9H8V3	PF00621
HQ	HQ_random_background4	P38405	282	PF00503	Q9H8V3	PF00621
HQ	HQ_random_background4	P38405	300	PF00503	Q9H8V3	PF00621
HQ	HQ_random_background4	P38405	302	PF00503	Q9H8V3	PF00621
HQ	HQ_random_background4	P38405	310	PF00503	Q9H8V3	PF00621
HQ	HQ_random_background4	P38405	320	PF00503	Q9H8V3	PF00621
HQ	HQ_random_background4	P38405	322	PF00503	Q9H8V3	PF00621
HQ	HQ_random_background4	P38405	336	PF00503	Q9H8V3	PF00621
HQ	HQ_random_background4	Q8TB37	135	PF10609	Q9Y5Y2	PF10609
HQ	HQ_random_background4	Q9HCM4	302	PF09380	P15311	PF00373
HQ	HQ_random_background4	Q9HCM4	302	PF09380	P15311	PF00769
HQ	HQ_random_background4	Q9HCM4	302	PF09380	P15311	PF09379
HQ	HQ_random_background4	Q9HCM4	302	PF09380	P15311	PF09380
HQ	HQ_random_background4	Q9HCM4	302	PF09380	P26045	PF00373
HQ	HQ_random_background4	Q9HCM4	302	PF09380	P26045	PF09379
HQ	HQ_random_background4	Q9HCM4	302	PF09380	P26045	PF09380
HQ	HQ_random_background4	Q9HCM4	302	PF09380	Q05397	PF00373
HQ	HQ_random_background4	Q9HCM4	302	PF09380	Q9HCS5	PF00373
HQ	HQ_random_background4	Q9HCM4	302	PF09380	Q9HCS5	PF09379
HQ	HQ_random_background4	Q9HCM4	302	PF09380	Q9HCS5	PF09380
HQ	HQ_random_background4	Q9HCM4	302	PF09380	Q9Y2J2	PF00373
HQ	HQ_random_background4	Q9HCM4	302	PF09380	Q9Y2J2	PF09379
HQ	HQ_random_background4	Q9HCM4	302	PF09380	Q9Y2J2	PF09380
HQ	HQ_random_background4	Q9HCM4	316	PF09380	P15311	PF00373
HQ	HQ_random_background4	Q9HCM4	316	PF09380	P15311	PF00769
HQ	HQ_random_background4	Q9HCM4	316	PF09380	P15311	PF09379
HQ	HQ_random_background4	Q9HCM4	316	PF09380	P15311	PF09380
HQ	HQ_random_background4	Q9HCM4	316	PF09380	P26045	PF00373
HQ	HQ_random_background4	Q9HCM4	316	PF09380	P26045	PF09379
HQ	HQ_random_background4	Q9HCM4	316	PF09380	P26045	PF09380
HQ	HQ_random_background4	Q9HCM4	316	PF09380	Q05397	PF00373
HQ	HQ_random_background4	Q9HCM4	316	PF09380	Q9HCS5	PF00373
HQ	HQ_random_background4	Q9HCM4	316	PF09380	Q9HCS5	PF09379
HQ	HQ_random_background4	Q9HCM4	316	PF09380	Q9HCS5	PF09380
HQ	HQ_random_background4	Q9HCM4	316	PF09380	Q9Y2J2	PF00373
HQ	HQ_random_background4	Q9HCM4	316	PF09380	Q9Y2J2	PF09379
HQ	HQ_random_background4	Q9HCM4	316	PF09380	Q9Y2J2	PF09380
HQ	HQ_random_background4	Q96BD0	520	PF07648	P26715	PF00059
HQ	HQ_random_background4	Q96BD0	520	PF07648	Q9UHP7	PF00059
HQ	HQ_random_background4	Q96BD0	520	PF07648	Q9Y337	PF00089
HQ	HQ_random_background4	Q6PHW0	101	PF00881	Q6PHW0	PF00881
HQ	HQ_random_background4	Q9H0U3	139	PF04756	Q13454	PF04756
HQ	HQ_random_background4	Q9H0U3	139	PF04756	Q8TCJ2	PF02516
HQ	HQ_random_background4	Q9H0U3	139	PF04756	Q9H0U3	PF04756
HQ	HQ_random_background4	Q8WX93	516	PF07679	O75914	PF00069
HQ	HQ_random_background4	Q8WX93	516	PF07679	P04629	PF13855
HQ	HQ_random_background4	Q8WX93	516	PF07679	P04629	PF16920
HQ	HQ_random_background4	Q8WX93	516	PF07679	P06276	PF00135
HQ	HQ_random_background4	Q8WX93	516	PF07679	P35968	PF00047
HQ	HQ_random_background4	Q8WX93	516	PF07679	P35968	PF07679
HQ	HQ_random_background4	Q8WX93	516	PF07679	P35968	PF22971
HQ	HQ_random_background4	Q8WX93	516	PF07679	P49840	PF00069
HQ	HQ_random_background4	Q8WX93	516	PF07679	P49841	PF00069
HQ	HQ_random_background4	Q8WX93	516	PF07679	P58546	PF12796
HQ	HQ_random_background4	Q8WX93	516	PF07679	P60709	PF00022
HQ	HQ_random_background4	Q8WX93	516	PF07679	P78362	PF00069
HQ	HQ_random_background4	Q8WX93	516	PF07679	Q13627	PF00069
HQ	HQ_random_background4	Q8WX93	516	PF07679	Q6ZTA4	PF00041
HQ	HQ_random_background4	Q8WX93	516	PF07679	Q86TC9	PF07679
HQ	HQ_random_background4	Q8WX93	516	PF07679	Q86YT6	PF00023
HQ	HQ_random_background4	Q8WX93	516	PF07679	Q86YT6	PF12796
HQ	HQ_random_background4	Q8WX93	516	PF07679	Q9UM73	PF00629
HQ	HQ_random_background4	P47974	170	PF00642	O14979	PF00076
HQ	HQ_random_background4	P47974	170	PF00642	O60506	PF00076
HQ	HQ_random_background4	P47974	170	PF00642	O75821	PF00076
HQ	HQ_random_background4	P47974	170	PF00642	P11940	PF00076
HQ	HQ_random_background4	P47974	170	PF00642	P14866	PF00076
HQ	HQ_random_background4	P47974	170	PF00642	P19338	PF00076
HQ	HQ_random_background4	P47974	170	PF00642	P22626	PF00076
HQ	HQ_random_background4	P47974	170	PF00642	P23246	PF00076
HQ	HQ_random_background4	P47974	170	PF00642	P23588	PF00076
HQ	HQ_random_background4	P47974	170	PF00642	P52272	PF00076
HQ	HQ_random_background4	P47974	170	PF00642	P98175	PF00076
HQ	HQ_random_background4	P47974	170	PF00642	Q13283	PF00076
HQ	HQ_random_background4	P47974	170	PF00642	Q15233	PF00076
HQ	HQ_random_background4	P47974	170	PF00642	Q5XX13	PF00400
HQ	HQ_random_background4	P47974	170	PF00642	Q8NFH3	PF00400
HQ	HQ_random_background4	P47974	170	PF00642	Q8TEQ6	PF00400
HQ	HQ_random_background4	P47974	170	PF00642	Q99729	PF00076
HQ	HQ_random_background4	P47974	170	PF00642	Q9GZT3	PF00076
HQ	HQ_random_background4	P47974	170	PF00642	Q9Y2X0	PF00400
HQ	HQ_random_background4	P47974	170	PF00642	Q9Y3F4	PF00400
HQ	HQ_random_background4	Q5R3K3	5	PF14798	Q5R3K3	PF14798
HQ	HQ_random_background4	Q5R3K3	77	PF14798	Q5R3K3	PF14798
HQ	HQ_random_background4	Q5R3K3	92	PF14798	Q5R3K3	PF14798
HQ	HQ_random_background4	Q5R3K3	179	PF14798	Q5R3K3	PF14798
HQ	HQ_random_background4	Q5R3K3	219	PF14798	Q5R3K3	PF14798
HQ	HQ_random_background4	Q13308	362	PF07679	O14786	PF00629
HQ	HQ_random_background4	Q13308	362	PF07679	P04629	PF13855
HQ	HQ_random_background4	Q13308	362	PF07679	P04629	PF16920
HQ	HQ_random_background4	Q13308	362	PF07679	P16473	PF13306
HQ	HQ_random_background4	Q13308	362	PF07679	P22455	PF07679
HQ	HQ_random_background4	Q13308	362	PF07679	P29317	PF00041
HQ	HQ_random_background4	Q13308	362	PF07679	P31997	PF07686
HQ	HQ_random_background4	Q13308	362	PF07679	P35916	PF07679
HQ	HQ_random_background4	Q13308	362	PF07679	P35916	PF22971
HQ	HQ_random_background4	Q13308	362	PF07679	Q06418	PF00041
HQ	HQ_random_background4	Q13308	362	PF07679	Q06418	PF07679
HQ	HQ_random_background4	Q13308	362	PF07679	Q16288	PF00047
HQ	HQ_random_background4	Q13308	362	PF07679	Q16288	PF07679
HQ	HQ_random_background4	Q13308	362	PF07679	Q16288	PF13855
HQ	HQ_random_background4	Q13308	362	PF07679	Q16288	PF16920
HQ	HQ_random_background4	Q13308	362	PF07679	Q16827	PF00041
HQ	HQ_random_background4	Q13308	362	PF07679	Q3KPI0	PF07686
HQ	HQ_random_background4	Q13308	362	PF07679	Q6UX41	PF07686
HQ	HQ_random_background4	Q13308	362	PF07679	Q6ZTA4	PF00041
HQ	HQ_random_background4	Q13308	362	PF07679	Q96AG4	PF13855
HQ	HQ_random_background4	Q13308	362	PF07679	Q9UIR0	PF07686
HQ	HQ_random_background4	Q13308	362	PF07679	Q9UM73	PF00629
HQ	HQ_random_background4	O60895	142	PF04901	O60895	PF04901
HQ	HQ_random_background4	O60895	142	PF04901	Q16602	PF00002
HQ	HQ_random_background4	O60895	142	PF04901	Q16602	PF02793
HQ	HQ_random_background4	O60895	143	PF04901	O60895	PF04901
HQ	HQ_random_background4	O60895	143	PF04901	Q16602	PF00002
HQ	HQ_random_background4	O60895	143	PF04901	Q16602	PF02793
HQ	HQ_random_background4	Q9UC06	340	PF00096	Q66K89	PF00096
HQ	HQ_random_background4	Q9UC06	340	PF00096	Q96K58	PF00096
HQ	HQ_random_background4	Q9UC06	340	PF00096	Q9NQZ8	PF00096
HQ	HQ_random_background4	Q9UC06	340	PF00096	Q9NTW7	PF00096
HQ	HQ_random_background4	Q9UC06	340	PF00096	Q9UFB7	PF00096
HQ	HQ_random_background4	Q9UC06	434	PF00096	Q66K89	PF00096
HQ	HQ_random_background4	Q9UC06	434	PF00096	Q96K58	PF00096
HQ	HQ_random_background4	Q9UC06	434	PF00096	Q9NQZ8	PF00096
HQ	HQ_random_background4	Q9UC06	434	PF00096	Q9NTW7	PF00096
HQ	HQ_random_background4	Q9UC06	434	PF00096	Q9UFB7	PF00096
HQ	HQ_random_background4	Q9UC06	435	PF00096	Q66K89	PF00096
HQ	HQ_random_background4	Q9UC06	435	PF00096	Q96K58	PF00096
HQ	HQ_random_background4	Q9UC06	435	PF00096	Q9NQZ8	PF00096
HQ	HQ_random_background4	Q9UC06	435	PF00096	Q9NTW7	PF00096
HQ	HQ_random_background4	Q9UC06	435	PF00096	Q9UFB7	PF00096
HQ	HQ_random_background4	P13804	223	PF00766	P11310	PF00441
HQ	HQ_random_background4	P13804	223	PF00766	P11310	PF02770
HQ	HQ_random_background4	P13804	223	PF00766	P13804	PF01012
HQ	HQ_random_background4	P13804	223	PF00766	P26440	PF00441
HQ	HQ_random_background4	P13804	223	PF00766	P26440	PF02770
HQ	HQ_random_background4	P13804	223	PF00766	P38117	PF01012
HQ	HQ_random_background4	P13804	223	PF00766	Q9H845	PF00441
HQ	HQ_random_background4	P13804	223	PF00766	Q9H845	PF02770
HQ	HQ_random_background4	Q9NWX6	103	PF04446	Q9NWX6	PF04446
HQ	HQ_random_background4	Q9NWX6	103	PF04446	Q9NWX6	PF14413
HQ	HQ_random_background4	Q07343	551	PF00233	Q07343	PF00233
HQ	HQ_random_background4	Q07343	551	PF00233	Q07343	PF18100
HQ	HQ_random_background4	Q07343	551	PF00233	Q08499	PF00233
HQ	HQ_random_background4	Q07343	551	PF00233	Q08499	PF18100
HQ	HQ_random_background4	Q9BTC8	26	PF01426	O43189	PF00628
HQ	HQ_random_background4	Q9BTC8	26	PF01426	O94776	PF01426
HQ	HQ_random_background4	Q9BTC8	26	PF01426	P16104	PF00125
HQ	HQ_random_background4	Q9BTC8	26	PF01426	P68431	PF00125
HQ	HQ_random_background4	Q9BTC8	26	PF01426	P84243	PF00125
HQ	HQ_random_background4	Q9BTC8	26	PF01426	Q12830	PF00628
HQ	HQ_random_background4	Q9BTC8	26	PF01426	Q12873	PF00628
HQ	HQ_random_background4	Q9BTC8	26	PF01426	Q13330	PF01426
HQ	HQ_random_background4	Q9BTC8	26	PF01426	Q14839	PF00628
HQ	HQ_random_background4	Q9BTC8	26	PF01426	Q8TDI0	PF00628
HQ	HQ_random_background4	Q9BTC8	26	PF01426	Q96QT6	PF00628
HQ	HQ_random_background4	Q9BTC8	26	PF01426	Q9UGL1	PF00628
HQ	HQ_random_background4	Q9BTC8	26	PF01426	Q9ULU4	PF00628
HQ	HQ_random_background4	Q9BTC8	26	PF01426	Q9Y242	PF00628
HQ	HQ_random_background4	Q9BTC8	26	PF01426	Q9Y483	PF00628
HQ	HQ_random_background4	Q9BTC8	198	PF01448	Q13547	PF00850
HQ	HQ_random_background4	Q9BTC8	198	PF01448	Q92769	PF00850
HQ	HQ_random_background4	Q969N2	142	PF04113	O43292	PF04114
HQ	HQ_random_background4	Q969N2	142	PF04113	Q92643	PF01650
HQ	HQ_random_background4	Q969N2	142	PF04113	Q96S52	PF10510
HQ	HQ_random_background4	Q969N2	142	PF04113	Q9H490	PF06728
HQ	HQ_random_background4	Q92673	636	PF15901	Q92673	PF15901
HQ	HQ_random_background4	Q92673	636	PF15901	Q92673	PF15902
HQ	HQ_random_background4	Q92673	636	PF15901	Q99523	PF15901
HQ	HQ_random_background4	Q92673	636	PF15901	Q99523	PF15902
HQ	HQ_random_background4	Q9UEE5	216	PF00069	Q13501	PF00564
HQ	HQ_random_background4	Q9UEE5	216	PF00069	Q5SW79	PF00498
HQ	HQ_random_background4	Q9UEE5	216	PF00069	Q6ZTA4	PF00041
HQ	HQ_random_background4	Q9UEE5	216	PF00069	Q9UEE5	PF00069
HQ	HQ_random_background4	Q9Y6H5	402	PF12796	O60229	PF00041
HQ	HQ_random_background4	Q9Y6H5	402	PF12796	O60229	PF00069
HQ	HQ_random_background4	Q9Y6H5	402	PF12796	O60229	PF07679
HQ	HQ_random_background4	Q9Y6H5	402	PF12796	P43686	PF17862
HQ	HQ_random_background4	Q9Y6H5	402	PF12796	P49841	PF00069
HQ	HQ_random_background4	Q9Y6H5	402	PF12796	P68400	PF00069
HQ	HQ_random_background4	Q9Y6H5	402	PF12796	Q13618	PF00888
HQ	HQ_random_background4	Q9Y6H5	402	PF12796	Q14192	PF00412
HQ	HQ_random_background4	Q9Y6H5	402	PF12796	Q9BXM7	PF00069
HQ	HQ_random_background4	Q9Y6H5	402	PF12796	Q9Y6H5	PF12796
HQ	HQ_random_background4	Q9Y450	439	PF00009	Q15029	PF00009
HQ	HQ_random_background4	Q9Y450	439	PF00009	Q15029	PF00679
HQ	HQ_random_background4	Q9Y450	439	PF00009	Q15029	PF03144
HQ	HQ_random_background4	Q9Y450	439	PF00009	Q15029	PF03764
HQ	HQ_random_background4	Q9Y450	439	PF00009	Q15029	PF14492
HQ	HQ_random_background4	Q9Y450	439	PF00009	Q15029	PF16004
HQ	HQ_random_background4	Q9Y450	439	PF00009	Q9BRX2	PF03464
HQ	HQ_random_background4	Q9Y450	439	PF00009	Q9H6Z9	PF13640
HQ	HQ_random_background4	P07332	660	PF07714	P00533	PF07714
HQ	HQ_random_background4	P07332	660	PF07714	P04626	PF07714
HQ	HQ_random_background4	P07332	660	PF07714	P07332	PF00017
HQ	HQ_random_background4	P07332	660	PF07714	P07332	PF07714
HQ	HQ_random_background4	P07332	660	PF07714	P07900	PF00183
HQ	HQ_random_background4	P07332	660	PF07714	P08238	PF00183
HQ	HQ_random_background4	P07332	660	PF07714	P08581	PF07714
HQ	HQ_random_background4	P07332	660	PF07714	P10721	PF07714
HQ	HQ_random_background4	P07332	660	PF07714	P15311	PF00373
HQ	HQ_random_background4	P07332	660	PF07714	P21860	PF07714
HQ	HQ_random_background4	P07332	660	PF07714	P27986	PF00017
HQ	HQ_random_background4	P07332	660	PF07714	P40763	PF00017
HQ	HQ_random_background4	P07332	660	PF07714	Q02790	PF00254
HQ	HQ_random_background4	P07332	660	PF07714	Q13451	PF00254
HQ	HQ_random_background4	P07332	660	PF07714	Q13480	PF00169
HQ	HQ_random_background4	P07332	660	PF07714	Q15149	PF00307
HQ	HQ_random_background4	P07332	660	PF07714	Q15303	PF07714
HQ	HQ_random_background4	P07332	660	PF07714	Q8IZP0	PF00018
HQ	HQ_random_background4	P07332	660	PF07714	Q96JZ2	PF00017
HQ	HQ_random_background4	P48023	249	PF00229	O60229	PF00041
HQ	HQ_random_background4	P48023	249	PF00229	O95407	PF00020
HQ	HQ_random_background4	P48023	249	PF00229	P02751	PF00041
HQ	HQ_random_background4	P48023	249	PF00229	P19438	PF00020
HQ	HQ_random_background4	P48023	249	PF00229	P25445	PF00020
HQ	HQ_random_background4	P48023	249	PF00229	P48023	PF00229
HQ	HQ_random_background4	Q9NRW4	137	PF00782	A5A3E0	PF12796
HQ	HQ_random_background4	Q9NRW4	137	PF00782	P06493	PF00069
HQ	HQ_random_background4	Q9NRW4	137	PF00782	P23470	PF00041
HQ	HQ_random_background4	Q9NRW4	137	PF00782	Q4G0W2	PF00782
HQ	HQ_random_background4	Q9NRW4	137	PF00782	Q9H078	PF12796
HQ	HQ_random_background4	Q9NRW4	137	PF00782	Q9NRW4	PF00782
HQ	HQ_random_background4	Q9NRW4	137	PF00782	Q9Y6M4	PF00069
HQ	HQ_random_background4	P47211	199	PF00001	P09471	PF00503
HQ	HQ_random_background4	P47211	199	PF00001	P30101	PF00085
HQ	HQ_random_background4	P47211	199	PF00001	P63096	PF00503
HQ	HQ_random_background4	Q01973	259	PF01392	Q01974	PF00051
HQ	HQ_random_background4	Q01973	259	PF01392	Q01974	PF01392
HQ	HQ_random_background4	Q01973	259	PF01392	Q04721	PF12796
HQ	HQ_random_background4	P52209	115	PF03446	P52209	PF00393
HQ	HQ_random_background4	P52209	115	PF03446	P52209	PF03446
HQ	HQ_random_background4	P52209	296	PF00393	P52209	PF00393
HQ	HQ_random_background4	P52209	296	PF00393	P52209	PF03446
HQ	HQ_random_background4	Q16854	163	PF01712	P27707	PF01712
HQ	HQ_random_background4	Q16854	163	PF01712	Q16854	PF01712
HQ	HQ_random_background4	Q9H568	293	PF00022	Q96GD4	PF00069
HQ	HQ_random_background4	Q9H568	293	PF00022	Q9H0H5	PF00620
HQ	HQ_random_background4	Q9H568	293	PF00022	Q9NQX4	PF00063
HQ	HQ_random_background4	P02768	535	PF00273	O60500	PF07686
HQ	HQ_random_background4	P02768	535	PF00273	P02768	PF00273
HQ	HQ_random_background4	P02768	535	PF00273	P55899	PF00129
HQ	HQ_random_background4	P02768	535	PF00273	P55899	PF07654
HQ	HQ_random_background4	P02768	535	PF00273	P61769	PF07654
HQ	HQ_random_background4	P02768	551	PF00273	O60500	PF07686
HQ	HQ_random_background4	P02768	551	PF00273	P02768	PF00273
HQ	HQ_random_background4	P02768	551	PF00273	P55899	PF00129
HQ	HQ_random_background4	P02768	551	PF00273	P55899	PF07654
HQ	HQ_random_background4	P02768	551	PF00273	P61769	PF07654
HQ	HQ_random_background4	P13861	189	PF00027	P06493	PF00069
HQ	HQ_random_background4	P13861	189	PF00027	P13861	PF00027
HQ	HQ_random_background4	P13861	189	PF00027	P17252	PF00069
HQ	HQ_random_background4	P13861	189	PF00027	P17612	PF00069
HQ	HQ_random_background4	P13861	189	PF00027	P22612	PF00069
HQ	HQ_random_background4	P13861	189	PF00027	P22694	PF00069
HQ	HQ_random_background4	P13861	189	PF00027	P31323	PF00027
HQ	HQ_random_background4	P13861	189	PF00027	P48730	PF00069
HQ	HQ_random_background4	P13861	189	PF00027	P49674	PF00069
HQ	HQ_random_background4	P13861	189	PF00027	P49841	PF00069
HQ	HQ_random_background4	P13861	189	PF00027	P51787	PF00520
HQ	HQ_random_background4	P13861	189	PF00027	Q13131	PF00069
HQ	HQ_random_background4	P13861	189	PF00027	Q13627	PF00069
HQ	HQ_random_background4	P13861	189	PF00027	Q16659	PF00069
HQ	HQ_random_background4	Q12980	119	PF03666	Q8WTW4	PF06218
HQ	HQ_random_background4	Q12980	129	PF03666	Q8WTW4	PF06218
HQ	HQ_random_background4	Q12980	140	PF03666	Q8WTW4	PF06218
HQ	HQ_random_background4	Q12980	165	PF03666	Q8WTW4	PF06218
HQ	HQ_random_background4	Q12980	202	PF03666	Q8WTW4	PF06218
HQ	HQ_random_background4	Q12980	205	PF03666	Q8WTW4	PF06218
HQ	HQ_random_background4	Q12980	234	PF03666	Q8WTW4	PF06218
HQ	HQ_random_background4	Q12980	244	PF03666	Q8WTW4	PF06218
HQ	HQ_random_background4	Q12980	258	PF03666	Q8WTW4	PF06218
HQ	HQ_random_background4	Q12980	268	PF03666	Q8WTW4	PF06218
HQ	HQ_random_background4	Q12980	368	PF03666	Q8WTW4	PF06218
HQ	HQ_random_background4	Q12980	373	PF03666	Q8WTW4	PF06218
HQ	HQ_random_background4	Q12988	96	PF00011	Q16082	PF00011
HQ	HQ_random_background4	Q12988	96	PF00011	Q16082	PF00525
HQ	HQ_random_background4	Q12988	96	PF00011	Q9UJY1	PF00011
HQ	HQ_random_background4	Q12988	133	PF00011	Q16082	PF00011
HQ	HQ_random_background4	Q12988	133	PF00011	Q16082	PF00525
HQ	HQ_random_background4	Q12988	133	PF00011	Q9UJY1	PF00011
HQ	HQ_random_background4	Q96DC9	16	PF10275	P0CG48	PF00240
HQ	HQ_random_background4	Q96DC9	16	PF10275	P61088	PF00179
HQ	HQ_random_background4	Q96DC9	16	PF10275	Q15843	PF00240
HQ	HQ_random_background4	Q96DC9	109	PF10275	P0CG48	PF00240
HQ	HQ_random_background4	Q96DC9	109	PF10275	P61088	PF00179
HQ	HQ_random_background4	Q96DC9	109	PF10275	Q15843	PF00240
HQ	HQ_random_background4	Q96DC9	157	PF10275	P0CG48	PF00240
HQ	HQ_random_background4	Q96DC9	157	PF10275	P61088	PF00179
HQ	HQ_random_background4	Q96DC9	157	PF10275	Q15843	PF00240
HQ	HQ_random_background4	Q96DC9	160	PF10275	P0CG48	PF00240
HQ	HQ_random_background4	Q96DC9	160	PF10275	P61088	PF00179
HQ	HQ_random_background4	Q96DC9	160	PF10275	Q15843	PF00240
HQ	HQ_random_background4	Q13153	301	PF00069	O60884	PF00226
HQ	HQ_random_background4	Q13153	301	PF00069	O75914	PF00069
HQ	HQ_random_background4	Q13153	301	PF00069	O75914	PF00786
HQ	HQ_random_background4	Q13153	301	PF00069	P00533	PF07714
HQ	HQ_random_background4	Q13153	301	PF00069	P04049	PF00130
HQ	HQ_random_background4	Q13153	301	PF00069	P04049	PF07714
HQ	HQ_random_background4	Q13153	301	PF00069	P04626	PF07714
HQ	HQ_random_background4	Q13153	301	PF00069	P07900	PF00183
HQ	HQ_random_background4	Q13153	301	PF00069	P07948	PF07714
HQ	HQ_random_background4	Q13153	301	PF00069	P16415	PF00096
HQ	HQ_random_background4	Q13153	301	PF00069	P17081	PF00071
HQ	HQ_random_background4	Q13153	301	PF00069	P19174	PF00169
HQ	HQ_random_background4	Q13153	301	PF00069	P21127	PF00069
HQ	HQ_random_background4	Q13153	301	PF00069	P31152	PF00069
HQ	HQ_random_background4	Q13153	301	PF00069	P31689	PF00226
HQ	HQ_random_background4	Q13153	301	PF00069	P31749	PF00069
HQ	HQ_random_background4	Q13153	301	PF00069	P31749	PF00169
HQ	HQ_random_background4	Q13153	301	PF00069	P31749	PF00433
HQ	HQ_random_background4	Q13153	301	PF00069	P35813	PF00481
HQ	HQ_random_background4	Q13153	301	PF00069	P36897	PF00069
HQ	HQ_random_background4	Q13153	301	PF00069	P36897	PF08515
HQ	HQ_random_background4	Q13153	301	PF00069	P37173	PF07714
HQ	HQ_random_background4	Q13153	301	PF00069	P41182	PF00096
HQ	HQ_random_background4	Q13153	301	PF00069	P46531	PF00023
HQ	HQ_random_background4	Q13153	301	PF00069	P46531	PF12796
HQ	HQ_random_background4	Q13153	301	PF00069	P51522	PF00096
HQ	HQ_random_background4	Q13153	301	PF00069	P51813	PF00169
HQ	HQ_random_background4	Q13153	301	PF00069	P51813	PF07714
HQ	HQ_random_background4	Q13153	301	PF00069	P53350	PF00069
HQ	HQ_random_background4	Q13153	301	PF00069	P53667	PF07714
HQ	HQ_random_background4	Q13153	301	PF00069	P60763	PF00071
HQ	HQ_random_background4	Q13153	301	PF00069	P60953	PF00071
HQ	HQ_random_background4	Q13153	301	PF00069	P63000	PF00071
HQ	HQ_random_background4	Q13153	301	PF00069	Q00535	PF00069
HQ	HQ_random_background4	Q13153	301	PF00069	Q13153	PF00069
HQ	HQ_random_background4	Q13153	301	PF00069	Q13153	PF00786
HQ	HQ_random_background4	Q13153	301	PF00069	Q13177	PF00069
HQ	HQ_random_background4	Q13153	301	PF00069	Q13177	PF00786
HQ	HQ_random_background4	Q13153	301	PF00069	Q13233	PF00069
HQ	HQ_random_background4	Q13153	301	PF00069	Q13705	PF00069
HQ	HQ_random_background4	Q13153	301	PF00069	Q14155	PF00169
HQ	HQ_random_background4	Q13153	301	PF00069	Q14160	PF13855
HQ	HQ_random_background4	Q13153	301	PF00069	Q14161	PF12796
HQ	HQ_random_background4	Q13153	301	PF00069	Q14164	PF00069
HQ	HQ_random_background4	Q13153	301	PF00069	Q14164	PF18394
HQ	HQ_random_background4	Q13153	301	PF00069	Q14164	PF18396
HQ	HQ_random_background4	Q13153	301	PF00069	Q14257	PF13499
HQ	HQ_random_background4	Q13153	301	PF00069	Q15052	PF00169
HQ	HQ_random_background4	Q13153	301	PF00069	Q15746	PF00041
HQ	HQ_random_background4	Q13153	301	PF00069	Q15746	PF00069
HQ	HQ_random_background4	Q13153	301	PF00069	Q15746	PF07679
HQ	HQ_random_background4	Q13153	301	PF00069	Q15759	PF00069
HQ	HQ_random_background4	Q13153	301	PF00069	Q16531	PF03178
HQ	HQ_random_background4	Q13153	301	PF00069	Q16531	PF10433
HQ	HQ_random_background4	Q13153	301	PF00069	Q16539	PF00069
HQ	HQ_random_background4	Q13153	301	PF00069	Q5S007	PF00069
HQ	HQ_random_background4	Q13153	301	PF00069	Q5S007	PF13855
HQ	HQ_random_background4	Q13153	301	PF00069	Q5S007	PF16095
HQ	HQ_random_background4	Q13153	301	PF00069	Q6ZTA4	PF00041
HQ	HQ_random_background4	Q13153	301	PF00069	Q7L0Q8	PF00071
HQ	HQ_random_background4	Q13153	301	PF00069	Q8IYU2	PF12796
HQ	HQ_random_background4	Q13153	301	PF00069	Q8IYU2	PF13637
HQ	HQ_random_background4	Q13153	301	PF00069	Q8TDC3	PF00069
HQ	HQ_random_background4	Q13153	301	PF00069	Q8TDC3	PF21115
HQ	HQ_random_background4	Q13153	301	PF00069	Q8TDC3	PF21122
HQ	HQ_random_background4	Q13153	301	PF00069	Q8TF45	PF00096
HQ	HQ_random_background4	Q13153	301	PF00069	Q92963	PF00071
HQ	HQ_random_background4	Q13153	301	PF00069	Q96L33	PF00071
HQ	HQ_random_background4	Q13153	301	PF00069	Q99592	PF00096
HQ	HQ_random_background4	Q13153	301	PF00069	Q99828	PF13499
HQ	HQ_random_background4	Q13153	301	PF00069	Q9BTV5	PF00041
HQ	HQ_random_background4	Q13153	301	PF00069	Q9H4E5	PF00071
HQ	HQ_random_background4	Q13153	301	PF00069	Q9H4M7	PF00169
HQ	HQ_random_background4	Q13153	301	PF00069	Q9NPC7	PF00096
HQ	HQ_random_background4	Q13153	301	PF00069	Q9P0J1	PF00481
HQ	HQ_random_background4	Q13153	301	PF00069	Q9UQ88	PF00069
HQ	HQ_random_background4	Q13153	301	PF00069	Q9Y239	PF05729
HQ	HQ_random_background4	Q13153	301	PF00069	Q9Y239	PF13516
HQ	HQ_random_background4	Q13153	301	PF00069	Q9Y239	PF17776
HQ	HQ_random_background4	Q13153	301	PF00069	Q9Y2X7	PF12796
HQ	HQ_random_background4	Q13153	301	PF00069	Q9Y463	PF00069
HQ	HQ_random_background4	Q13153	400	PF00069	O60884	PF00226
HQ	HQ_random_background4	Q13153	400	PF00069	O75914	PF00069
HQ	HQ_random_background4	Q13153	400	PF00069	O75914	PF00786
HQ	HQ_random_background4	Q13153	400	PF00069	P00533	PF07714
HQ	HQ_random_background4	Q13153	400	PF00069	P04049	PF00130
HQ	HQ_random_background4	Q13153	400	PF00069	P04049	PF07714
HQ	HQ_random_background4	Q13153	400	PF00069	P04626	PF07714
HQ	HQ_random_background4	Q13153	400	PF00069	P07900	PF00183
HQ	HQ_random_background4	Q13153	400	PF00069	P07948	PF07714
HQ	HQ_random_background4	Q13153	400	PF00069	P16415	PF00096
HQ	HQ_random_background4	Q13153	400	PF00069	P17081	PF00071
HQ	HQ_random_background4	Q13153	400	PF00069	P19174	PF00169
HQ	HQ_random_background4	Q13153	400	PF00069	P21127	PF00069
HQ	HQ_random_background4	Q13153	400	PF00069	P31152	PF00069
HQ	HQ_random_background4	Q13153	400	PF00069	P31689	PF00226
HQ	HQ_random_background4	Q13153	400	PF00069	P31749	PF00069
HQ	HQ_random_background4	Q13153	400	PF00069	P31749	PF00169
HQ	HQ_random_background4	Q13153	400	PF00069	P31749	PF00433
HQ	HQ_random_background4	Q13153	400	PF00069	P35813	PF00481
HQ	HQ_random_background4	Q13153	400	PF00069	P36897	PF00069
HQ	HQ_random_background4	Q13153	400	PF00069	P36897	PF08515
HQ	HQ_random_background4	Q13153	400	PF00069	P37173	PF07714
HQ	HQ_random_background4	Q13153	400	PF00069	P41182	PF00096
HQ	HQ_random_background4	Q13153	400	PF00069	P46531	PF00023
HQ	HQ_random_background4	Q13153	400	PF00069	P46531	PF12796
HQ	HQ_random_background4	Q13153	400	PF00069	P51522	PF00096
HQ	HQ_random_background4	Q13153	400	PF00069	P51813	PF00169
HQ	HQ_random_background4	Q13153	400	PF00069	P51813	PF07714
HQ	HQ_random_background4	Q13153	400	PF00069	P53350	PF00069
HQ	HQ_random_background4	Q13153	400	PF00069	P53667	PF07714
HQ	HQ_random_background4	Q13153	400	PF00069	P60763	PF00071
HQ	HQ_random_background4	Q13153	400	PF00069	P60953	PF00071
HQ	HQ_random_background4	Q13153	400	PF00069	P63000	PF00071
HQ	HQ_random_background4	Q13153	400	PF00069	Q00535	PF00069
HQ	HQ_random_background4	Q13153	400	PF00069	Q13153	PF00069
HQ	HQ_random_background4	Q13153	400	PF00069	Q13153	PF00786
HQ	HQ_random_background4	Q13153	400	PF00069	Q13177	PF00069
HQ	HQ_random_background4	Q13153	400	PF00069	Q13177	PF00786
HQ	HQ_random_background4	Q13153	400	PF00069	Q13233	PF00069
HQ	HQ_random_background4	Q13153	400	PF00069	Q13705	PF00069
HQ	HQ_random_background4	Q13153	400	PF00069	Q14155	PF00169
HQ	HQ_random_background4	Q13153	400	PF00069	Q14160	PF13855
HQ	HQ_random_background4	Q13153	400	PF00069	Q14161	PF12796
HQ	HQ_random_background4	Q13153	400	PF00069	Q14164	PF00069
HQ	HQ_random_background4	Q13153	400	PF00069	Q14164	PF18394
HQ	HQ_random_background4	Q13153	400	PF00069	Q14164	PF18396
HQ	HQ_random_background4	Q13153	400	PF00069	Q14257	PF13499
HQ	HQ_random_background4	Q13153	400	PF00069	Q15052	PF00169
HQ	HQ_random_background4	Q13153	400	PF00069	Q15746	PF00041
HQ	HQ_random_background4	Q13153	400	PF00069	Q15746	PF00069
HQ	HQ_random_background4	Q13153	400	PF00069	Q15746	PF07679
HQ	HQ_random_background4	Q13153	400	PF00069	Q15759	PF00069
HQ	HQ_random_background4	Q13153	400	PF00069	Q16531	PF03178
HQ	HQ_random_background4	Q13153	400	PF00069	Q16531	PF10433
HQ	HQ_random_background4	Q13153	400	PF00069	Q16539	PF00069
HQ	HQ_random_background4	Q13153	400	PF00069	Q5S007	PF00069
HQ	HQ_random_background4	Q13153	400	PF00069	Q5S007	PF13855
HQ	HQ_random_background4	Q13153	400	PF00069	Q5S007	PF16095
HQ	HQ_random_background4	Q13153	400	PF00069	Q6ZTA4	PF00041
HQ	HQ_random_background4	Q13153	400	PF00069	Q7L0Q8	PF00071
HQ	HQ_random_background4	Q13153	400	PF00069	Q8IYU2	PF12796
HQ	HQ_random_background4	Q13153	400	PF00069	Q8IYU2	PF13637
HQ	HQ_random_background4	Q13153	400	PF00069	Q8TDC3	PF00069
HQ	HQ_random_background4	Q13153	400	PF00069	Q8TDC3	PF21115
HQ	HQ_random_background4	Q13153	400	PF00069	Q8TDC3	PF21122
HQ	HQ_random_background4	Q13153	400	PF00069	Q8TF45	PF00096
HQ	HQ_random_background4	Q13153	400	PF00069	Q92963	PF00071
HQ	HQ_random_background4	Q13153	400	PF00069	Q96L33	PF00071
HQ	HQ_random_background4	Q13153	400	PF00069	Q99592	PF00096
HQ	HQ_random_background4	Q13153	400	PF00069	Q99828	PF13499
HQ	HQ_random_background4	Q13153	400	PF00069	Q9BTV5	PF00041
HQ	HQ_random_background4	Q13153	400	PF00069	Q9H4E5	PF00071
HQ	HQ_random_background4	Q13153	400	PF00069	Q9H4M7	PF00169
HQ	HQ_random_background4	Q13153	400	PF00069	Q9NPC7	PF00096
HQ	HQ_random_background4	Q13153	400	PF00069	Q9P0J1	PF00481
HQ	HQ_random_background4	Q13153	400	PF00069	Q9UQ88	PF00069
HQ	HQ_random_background4	Q13153	400	PF00069	Q9Y239	PF05729
HQ	HQ_random_background4	Q13153	400	PF00069	Q9Y239	PF13516
HQ	HQ_random_background4	Q13153	400	PF00069	Q9Y239	PF17776
HQ	HQ_random_background4	Q13153	400	PF00069	Q9Y2X7	PF12796
HQ	HQ_random_background4	Q13153	400	PF00069	Q9Y463	PF00069
HQ	HQ_random_background4	Q13153	521	PF00069	O60884	PF00226
HQ	HQ_random_background4	Q13153	521	PF00069	O75914	PF00069
HQ	HQ_random_background4	Q13153	521	PF00069	O75914	PF00786
HQ	HQ_random_background4	Q13153	521	PF00069	P00533	PF07714
HQ	HQ_random_background4	Q13153	521	PF00069	P04049	PF00130
HQ	HQ_random_background4	Q13153	521	PF00069	P04049	PF07714
HQ	HQ_random_background4	Q13153	521	PF00069	P04626	PF07714
HQ	HQ_random_background4	Q13153	521	PF00069	P07900	PF00183
HQ	HQ_random_background4	Q13153	521	PF00069	P07948	PF07714
HQ	HQ_random_background4	Q13153	521	PF00069	P16415	PF00096
HQ	HQ_random_background4	Q13153	521	PF00069	P17081	PF00071
HQ	HQ_random_background4	Q13153	521	PF00069	P19174	PF00169
HQ	HQ_random_background4	Q13153	521	PF00069	P21127	PF00069
HQ	HQ_random_background4	Q13153	521	PF00069	P31152	PF00069
HQ	HQ_random_background4	Q13153	521	PF00069	P31689	PF00226
HQ	HQ_random_background4	Q13153	521	PF00069	P31749	PF00069
HQ	HQ_random_background4	Q13153	521	PF00069	P31749	PF00169
HQ	HQ_random_background4	Q13153	521	PF00069	P31749	PF00433
HQ	HQ_random_background4	Q13153	521	PF00069	P35813	PF00481
HQ	HQ_random_background4	Q13153	521	PF00069	P36897	PF00069
HQ	HQ_random_background4	Q13153	521	PF00069	P36897	PF08515
HQ	HQ_random_background4	Q13153	521	PF00069	P37173	PF07714
HQ	HQ_random_background4	Q13153	521	PF00069	P41182	PF00096
HQ	HQ_random_background4	Q13153	521	PF00069	P46531	PF00023
HQ	HQ_random_background4	Q13153	521	PF00069	P46531	PF12796
HQ	HQ_random_background4	Q13153	521	PF00069	P51522	PF00096
HQ	HQ_random_background4	Q13153	521	PF00069	P51813	PF00169
HQ	HQ_random_background4	Q13153	521	PF00069	P51813	PF07714
HQ	HQ_random_background4	Q13153	521	PF00069	P53350	PF00069
HQ	HQ_random_background4	Q13153	521	PF00069	P53667	PF07714
HQ	HQ_random_background4	Q13153	521	PF00069	P60763	PF00071
HQ	HQ_random_background4	Q13153	521	PF00069	P60953	PF00071
HQ	HQ_random_background4	Q13153	521	PF00069	P63000	PF00071
HQ	HQ_random_background4	Q13153	521	PF00069	Q00535	PF00069
HQ	HQ_random_background4	Q13153	521	PF00069	Q13153	PF00069
HQ	HQ_random_background4	Q13153	521	PF00069	Q13153	PF00786
HQ	HQ_random_background4	Q13153	521	PF00069	Q13177	PF00069
HQ	HQ_random_background4	Q13153	521	PF00069	Q13177	PF00786
HQ	HQ_random_background4	Q13153	521	PF00069	Q13233	PF00069
HQ	HQ_random_background4	Q13153	521	PF00069	Q13705	PF00069
HQ	HQ_random_background4	Q13153	521	PF00069	Q14155	PF00169
HQ	HQ_random_background4	Q13153	521	PF00069	Q14160	PF13855
HQ	HQ_random_background4	Q13153	521	PF00069	Q14161	PF12796
HQ	HQ_random_background4	Q13153	521	PF00069	Q14164	PF00069
HQ	HQ_random_background4	Q13153	521	PF00069	Q14164	PF18394
HQ	HQ_random_background4	Q13153	521	PF00069	Q14164	PF18396
HQ	HQ_random_background4	Q13153	521	PF00069	Q14257	PF13499
HQ	HQ_random_background4	Q13153	521	PF00069	Q15052	PF00169
HQ	HQ_random_background4	Q13153	521	PF00069	Q15746	PF00041
HQ	HQ_random_background4	Q13153	521	PF00069	Q15746	PF00069
HQ	HQ_random_background4	Q13153	521	PF00069	Q15746	PF07679
HQ	HQ_random_background4	Q13153	521	PF00069	Q15759	PF00069
HQ	HQ_random_background4	Q13153	521	PF00069	Q16531	PF03178
HQ	HQ_random_background4	Q13153	521	PF00069	Q16531	PF10433
HQ	HQ_random_background4	Q13153	521	PF00069	Q16539	PF00069
HQ	HQ_random_background4	Q13153	521	PF00069	Q5S007	PF00069
HQ	HQ_random_background4	Q13153	521	PF00069	Q5S007	PF13855
HQ	HQ_random_background4	Q13153	521	PF00069	Q5S007	PF16095
HQ	HQ_random_background4	Q13153	521	PF00069	Q6ZTA4	PF00041
HQ	HQ_random_background4	Q13153	521	PF00069	Q7L0Q8	PF00071
HQ	HQ_random_background4	Q13153	521	PF00069	Q8IYU2	PF12796
HQ	HQ_random_background4	Q13153	521	PF00069	Q8IYU2	PF13637
HQ	HQ_random_background4	Q13153	521	PF00069	Q8TDC3	PF00069
HQ	HQ_random_background4	Q13153	521	PF00069	Q8TDC3	PF21115
HQ	HQ_random_background4	Q13153	521	PF00069	Q8TDC3	PF21122
HQ	HQ_random_background4	Q13153	521	PF00069	Q8TF45	PF00096
HQ	HQ_random_background4	Q13153	521	PF00069	Q92963	PF00071
HQ	HQ_random_background4	Q13153	521	PF00069	Q96L33	PF00071
HQ	HQ_random_background4	Q13153	521	PF00069	Q99592	PF00096
HQ	HQ_random_background4	Q13153	521	PF00069	Q99828	PF13499
HQ	HQ_random_background4	Q13153	521	PF00069	Q9BTV5	PF00041
HQ	HQ_random_background4	Q13153	521	PF00069	Q9H4E5	PF00071
HQ	HQ_random_background4	Q13153	521	PF00069	Q9H4M7	PF00169
HQ	HQ_random_background4	Q13153	521	PF00069	Q9NPC7	PF00096
HQ	HQ_random_background4	Q13153	521	PF00069	Q9P0J1	PF00481
HQ	HQ_random_background4	Q13153	521	PF00069	Q9UQ88	PF00069
HQ	HQ_random_background4	Q13153	521	PF00069	Q9Y239	PF05729
HQ	HQ_random_background4	Q13153	521	PF00069	Q9Y239	PF13516
HQ	HQ_random_background4	Q13153	521	PF00069	Q9Y239	PF17776
HQ	HQ_random_background4	Q13153	521	PF00069	Q9Y2X7	PF12796
HQ	HQ_random_background4	Q13153	521	PF00069	Q9Y463	PF00069
HQ	HQ_random_background4	Q5JSP0	408	PF00169	O14827	PF00169
HQ	HQ_random_background4	Q5JSP0	408	PF00169	O14827	PF00621
HQ	HQ_random_background4	Q5JSP0	408	PF00169	P60953	PF00071
HQ	HQ_random_background4	Q5JSP0	408	PF00169	Q7Z5H3	PF00169
HQ	HQ_random_background4	Q5JSP0	408	PF00169	Q96M96	PF00169
HQ	HQ_random_background4	Q5JSP0	408	PF00169	Q96M96	PF00621
HQ	HQ_random_background4	Q5JSP0	408	PF00169	Q9Y297	PF00400
HQ	HQ_random_background4	Q5JSP0	543	PF01363	Q96M96	PF01363
HQ	HQ_random_background4	O96014	78	PF00110	P27824	PF00262
HQ	HQ_random_background4	O96014	78	PF00110	Q9UBV4	PF00110
HQ	HQ_random_background4	Q9NYU2	58	PF18400	Q9NYU1	PF06427
HQ	HQ_random_background4	Q9NYU2	58	PF18400	Q9NYU1	PF18400
HQ	HQ_random_background4	Q9NYU2	58	PF18400	Q9NYU1	PF18401
HQ	HQ_random_background4	Q9NYU2	58	PF18400	Q9NYU1	PF18402
HQ	HQ_random_background4	Q9NYU2	58	PF18400	Q9NYU1	PF18403
HQ	HQ_random_background4	Q9NYU2	58	PF18400	Q9NYU2	PF06427
HQ	HQ_random_background4	Q9NYU2	58	PF18400	Q9NYU2	PF18400
HQ	HQ_random_background4	Q9NYU2	58	PF18400	Q9NYU2	PF18401
HQ	HQ_random_background4	Q9NYU2	58	PF18400	Q9NYU2	PF18402
HQ	HQ_random_background4	Q9NYU2	58	PF18400	Q9NYU2	PF18403
HQ	HQ_random_background4	Q9NYU2	63	PF18400	Q9NYU1	PF06427
HQ	HQ_random_background4	Q9NYU2	63	PF18400	Q9NYU1	PF18400
HQ	HQ_random_background4	Q9NYU2	63	PF18400	Q9NYU1	PF18401
HQ	HQ_random_background4	Q9NYU2	63	PF18400	Q9NYU1	PF18402
HQ	HQ_random_background4	Q9NYU2	63	PF18400	Q9NYU1	PF18403
HQ	HQ_random_background4	Q9NYU2	63	PF18400	Q9NYU2	PF06427
HQ	HQ_random_background4	Q9NYU2	63	PF18400	Q9NYU2	PF18400
HQ	HQ_random_background4	Q9NYU2	63	PF18400	Q9NYU2	PF18401
HQ	HQ_random_background4	Q9NYU2	63	PF18400	Q9NYU2	PF18402
HQ	HQ_random_background4	Q9NYU2	63	PF18400	Q9NYU2	PF18403
HQ	HQ_random_background4	Q9NYU2	74	PF18400	Q9NYU1	PF06427
HQ	HQ_random_background4	Q9NYU2	74	PF18400	Q9NYU1	PF18400
HQ	HQ_random_background4	Q9NYU2	74	PF18400	Q9NYU1	PF18401
HQ	HQ_random_background4	Q9NYU2	74	PF18400	Q9NYU1	PF18402
HQ	HQ_random_background4	Q9NYU2	74	PF18400	Q9NYU1	PF18403
HQ	HQ_random_background4	Q9NYU2	74	PF18400	Q9NYU2	PF06427
HQ	HQ_random_background4	Q9NYU2	74	PF18400	Q9NYU2	PF18400
HQ	HQ_random_background4	Q9NYU2	74	PF18400	Q9NYU2	PF18401
HQ	HQ_random_background4	Q9NYU2	74	PF18400	Q9NYU2	PF18402
HQ	HQ_random_background4	Q9NYU2	74	PF18400	Q9NYU2	PF18403
HQ	HQ_random_background4	Q9NYU2	131	PF18400	Q9NYU1	PF06427
HQ	HQ_random_background4	Q9NYU2	131	PF18400	Q9NYU1	PF18400
HQ	HQ_random_background4	Q9NYU2	131	PF18400	Q9NYU1	PF18401
HQ	HQ_random_background4	Q9NYU2	131	PF18400	Q9NYU1	PF18402
HQ	HQ_random_background4	Q9NYU2	131	PF18400	Q9NYU1	PF18403
HQ	HQ_random_background4	Q9NYU2	131	PF18400	Q9NYU2	PF06427
HQ	HQ_random_background4	Q9NYU2	131	PF18400	Q9NYU2	PF18400
HQ	HQ_random_background4	Q9NYU2	131	PF18400	Q9NYU2	PF18401
HQ	HQ_random_background4	Q9NYU2	131	PF18400	Q9NYU2	PF18402
HQ	HQ_random_background4	Q9NYU2	131	PF18400	Q9NYU2	PF18403
HQ	HQ_random_background4	Q9NYU2	199	PF18400	Q9NYU1	PF06427
HQ	HQ_random_background4	Q9NYU2	199	PF18400	Q9NYU1	PF18400
HQ	HQ_random_background4	Q9NYU2	199	PF18400	Q9NYU1	PF18401
HQ	HQ_random_background4	Q9NYU2	199	PF18400	Q9NYU1	PF18402
HQ	HQ_random_background4	Q9NYU2	199	PF18400	Q9NYU1	PF18403
HQ	HQ_random_background4	Q9NYU2	199	PF18400	Q9NYU2	PF06427
HQ	HQ_random_background4	Q9NYU2	199	PF18400	Q9NYU2	PF18400
HQ	HQ_random_background4	Q9NYU2	199	PF18400	Q9NYU2	PF18401
HQ	HQ_random_background4	Q9NYU2	199	PF18400	Q9NYU2	PF18402
HQ	HQ_random_background4	Q9NYU2	199	PF18400	Q9NYU2	PF18403
HQ	HQ_random_background4	Q9NYU2	223	PF18400	Q9NYU1	PF06427
HQ	HQ_random_background4	Q9NYU2	223	PF18400	Q9NYU1	PF18400
HQ	HQ_random_background4	Q9NYU2	223	PF18400	Q9NYU1	PF18401
HQ	HQ_random_background4	Q9NYU2	223	PF18400	Q9NYU1	PF18402
HQ	HQ_random_background4	Q9NYU2	223	PF18400	Q9NYU1	PF18403
HQ	HQ_random_background4	Q9NYU2	223	PF18400	Q9NYU2	PF06427
HQ	HQ_random_background4	Q9NYU2	223	PF18400	Q9NYU2	PF18400
HQ	HQ_random_background4	Q9NYU2	223	PF18400	Q9NYU2	PF18401
HQ	HQ_random_background4	Q9NYU2	223	PF18400	Q9NYU2	PF18402
HQ	HQ_random_background4	Q9NYU2	223	PF18400	Q9NYU2	PF18403
HQ	HQ_random_background4	Q9NYU2	338	PF18401	Q9NYU1	PF06427
HQ	HQ_random_background4	Q9NYU2	338	PF18401	Q9NYU1	PF18400
HQ	HQ_random_background4	Q9NYU2	338	PF18401	Q9NYU1	PF18401
HQ	HQ_random_background4	Q9NYU2	338	PF18401	Q9NYU1	PF18403
HQ	HQ_random_background4	Q9NYU2	338	PF18401	Q9NYU2	PF06427
HQ	HQ_random_background4	Q9NYU2	338	PF18401	Q9NYU2	PF18400
HQ	HQ_random_background4	Q9NYU2	338	PF18401	Q9NYU2	PF18401
HQ	HQ_random_background4	Q9NYU2	338	PF18401	Q9NYU2	PF18403
HQ	HQ_random_background4	Q9NYU2	372	PF18401	Q9NYU1	PF06427
HQ	HQ_random_background4	Q9NYU2	372	PF18401	Q9NYU1	PF18400
HQ	HQ_random_background4	Q9NYU2	372	PF18401	Q9NYU1	PF18401
HQ	HQ_random_background4	Q9NYU2	372	PF18401	Q9NYU1	PF18403
HQ	HQ_random_background4	Q9NYU2	372	PF18401	Q9NYU2	PF06427
HQ	HQ_random_background4	Q9NYU2	372	PF18401	Q9NYU2	PF18400
HQ	HQ_random_background4	Q9NYU2	372	PF18401	Q9NYU2	PF18401
HQ	HQ_random_background4	Q9NYU2	372	PF18401	Q9NYU2	PF18403
HQ	HQ_random_background4	Q9NYU2	388	PF18401	Q9NYU1	PF06427
HQ	HQ_random_background4	Q9NYU2	388	PF18401	Q9NYU1	PF18400
HQ	HQ_random_background4	Q9NYU2	388	PF18401	Q9NYU1	PF18401
HQ	HQ_random_background4	Q9NYU2	388	PF18401	Q9NYU1	PF18403
HQ	HQ_random_background4	Q9NYU2	388	PF18401	Q9NYU2	PF06427
HQ	HQ_random_background4	Q9NYU2	388	PF18401	Q9NYU2	PF18400
HQ	HQ_random_background4	Q9NYU2	388	PF18401	Q9NYU2	PF18401
HQ	HQ_random_background4	Q9NYU2	388	PF18401	Q9NYU2	PF18403
HQ	HQ_random_background4	Q9NYU2	415	PF18401	Q9NYU1	PF06427
HQ	HQ_random_background4	Q9NYU2	415	PF18401	Q9NYU1	PF18400
HQ	HQ_random_background4	Q9NYU2	415	PF18401	Q9NYU1	PF18401
HQ	HQ_random_background4	Q9NYU2	415	PF18401	Q9NYU1	PF18403
HQ	HQ_random_background4	Q9NYU2	415	PF18401	Q9NYU2	PF06427
HQ	HQ_random_background4	Q9NYU2	415	PF18401	Q9NYU2	PF18400
HQ	HQ_random_background4	Q9NYU2	415	PF18401	Q9NYU2	PF18401
HQ	HQ_random_background4	Q9NYU2	415	PF18401	Q9NYU2	PF18403
HQ	HQ_random_background4	Q9NYU2	434	PF18401	Q9NYU1	PF06427
HQ	HQ_random_background4	Q9NYU2	434	PF18401	Q9NYU1	PF18400
HQ	HQ_random_background4	Q9NYU2	434	PF18401	Q9NYU1	PF18401
HQ	HQ_random_background4	Q9NYU2	434	PF18401	Q9NYU1	PF18403
HQ	HQ_random_background4	Q9NYU2	434	PF18401	Q9NYU2	PF06427
HQ	HQ_random_background4	Q9NYU2	434	PF18401	Q9NYU2	PF18400
HQ	HQ_random_background4	Q9NYU2	434	PF18401	Q9NYU2	PF18401
HQ	HQ_random_background4	Q9NYU2	434	PF18401	Q9NYU2	PF18403
HQ	HQ_random_background4	Q9NYU2	509	PF18402	Q9NYU1	PF06427
HQ	HQ_random_background4	Q9NYU2	509	PF18402	Q9NYU1	PF18400
HQ	HQ_random_background4	Q9NYU2	509	PF18402	Q9NYU1	PF18402
HQ	HQ_random_background4	Q9NYU2	509	PF18402	Q9NYU1	PF18403
HQ	HQ_random_background4	Q9NYU2	509	PF18402	Q9NYU2	PF06427
HQ	HQ_random_background4	Q9NYU2	509	PF18402	Q9NYU2	PF18400
HQ	HQ_random_background4	Q9NYU2	509	PF18402	Q9NYU2	PF18402
HQ	HQ_random_background4	Q9NYU2	509	PF18402	Q9NYU2	PF18403
HQ	HQ_random_background4	Q9NYU2	616	PF18402	Q9NYU1	PF06427
HQ	HQ_random_background4	Q9NYU2	616	PF18402	Q9NYU1	PF18400
HQ	HQ_random_background4	Q9NYU2	616	PF18402	Q9NYU1	PF18402
HQ	HQ_random_background4	Q9NYU2	616	PF18402	Q9NYU1	PF18403
HQ	HQ_random_background4	Q9NYU2	616	PF18402	Q9NYU2	PF06427
HQ	HQ_random_background4	Q9NYU2	616	PF18402	Q9NYU2	PF18400
HQ	HQ_random_background4	Q9NYU2	616	PF18402	Q9NYU2	PF18402
HQ	HQ_random_background4	Q9NYU2	616	PF18402	Q9NYU2	PF18403
HQ	HQ_random_background4	Q9NYU2	639	PF18402	Q9NYU1	PF06427
HQ	HQ_random_background4	Q9NYU2	639	PF18402	Q9NYU1	PF18400
HQ	HQ_random_background4	Q9NYU2	639	PF18402	Q9NYU1	PF18402
HQ	HQ_random_background4	Q9NYU2	639	PF18402	Q9NYU1	PF18403
HQ	HQ_random_background4	Q9NYU2	639	PF18402	Q9NYU2	PF06427
HQ	HQ_random_background4	Q9NYU2	639	PF18402	Q9NYU2	PF18400
HQ	HQ_random_background4	Q9NYU2	639	PF18402	Q9NYU2	PF18402
HQ	HQ_random_background4	Q9NYU2	639	PF18402	Q9NYU2	PF18403
HQ	HQ_random_background4	Q9NYU2	643	PF18402	Q9NYU1	PF06427
HQ	HQ_random_background4	Q9NYU2	643	PF18402	Q9NYU1	PF18400
HQ	HQ_random_background4	Q9NYU2	643	PF18402	Q9NYU1	PF18402
HQ	HQ_random_background4	Q9NYU2	643	PF18402	Q9NYU1	PF18403
HQ	HQ_random_background4	Q9NYU2	643	PF18402	Q9NYU2	PF06427
HQ	HQ_random_background4	Q9NYU2	643	PF18402	Q9NYU2	PF18400
HQ	HQ_random_background4	Q9NYU2	643	PF18402	Q9NYU2	PF18402
HQ	HQ_random_background4	Q9NYU2	643	PF18402	Q9NYU2	PF18403
HQ	HQ_random_background4	Q9NYU2	649	PF18402	Q9NYU1	PF06427
HQ	HQ_random_background4	Q9NYU2	649	PF18402	Q9NYU1	PF18400
HQ	HQ_random_background4	Q9NYU2	649	PF18402	Q9NYU1	PF18402
HQ	HQ_random_background4	Q9NYU2	649	PF18402	Q9NYU1	PF18403
HQ	HQ_random_background4	Q9NYU2	649	PF18402	Q9NYU2	PF06427
HQ	HQ_random_background4	Q9NYU2	649	PF18402	Q9NYU2	PF18400
HQ	HQ_random_background4	Q9NYU2	649	PF18402	Q9NYU2	PF18402
HQ	HQ_random_background4	Q9NYU2	649	PF18402	Q9NYU2	PF18403
HQ	HQ_random_background4	Q9NYU2	677	PF18402	Q9NYU1	PF06427
HQ	HQ_random_background4	Q9NYU2	677	PF18402	Q9NYU1	PF18400
HQ	HQ_random_background4	Q9NYU2	677	PF18402	Q9NYU1	PF18402
HQ	HQ_random_background4	Q9NYU2	677	PF18402	Q9NYU1	PF18403
HQ	HQ_random_background4	Q9NYU2	677	PF18402	Q9NYU2	PF06427
HQ	HQ_random_background4	Q9NYU2	677	PF18402	Q9NYU2	PF18400
HQ	HQ_random_background4	Q9NYU2	677	PF18402	Q9NYU2	PF18402
HQ	HQ_random_background4	Q9NYU2	677	PF18402	Q9NYU2	PF18403
HQ	HQ_random_background4	Q9NYU2	678	PF18402	Q9NYU1	PF06427
HQ	HQ_random_background4	Q9NYU2	678	PF18402	Q9NYU1	PF18400
HQ	HQ_random_background4	Q9NYU2	678	PF18402	Q9NYU1	PF18402
HQ	HQ_random_background4	Q9NYU2	678	PF18402	Q9NYU1	PF18403
HQ	HQ_random_background4	Q9NYU2	678	PF18402	Q9NYU2	PF06427
HQ	HQ_random_background4	Q9NYU2	678	PF18402	Q9NYU2	PF18400
HQ	HQ_random_background4	Q9NYU2	678	PF18402	Q9NYU2	PF18402
HQ	HQ_random_background4	Q9NYU2	678	PF18402	Q9NYU2	PF18403
HQ	HQ_random_background4	Q9NYU2	814	PF18403	Q9NYU1	PF06427
HQ	HQ_random_background4	Q9NYU2	814	PF18403	Q9NYU1	PF18400
HQ	HQ_random_background4	Q9NYU2	814	PF18403	Q9NYU1	PF18401
HQ	HQ_random_background4	Q9NYU2	814	PF18403	Q9NYU1	PF18402
HQ	HQ_random_background4	Q9NYU2	814	PF18403	Q9NYU1	PF18403
HQ	HQ_random_background4	Q9NYU2	814	PF18403	Q9NYU1	PF18404
HQ	HQ_random_background4	Q9NYU2	814	PF18403	Q9NYU2	PF06427
HQ	HQ_random_background4	Q9NYU2	814	PF18403	Q9NYU2	PF18400
HQ	HQ_random_background4	Q9NYU2	814	PF18403	Q9NYU2	PF18401
HQ	HQ_random_background4	Q9NYU2	814	PF18403	Q9NYU2	PF18402
HQ	HQ_random_background4	Q9NYU2	814	PF18403	Q9NYU2	PF18403
HQ	HQ_random_background4	Q9NYU2	814	PF18403	Q9NYU2	PF18404
HQ	HQ_random_background4	Q9NYU2	815	PF18403	Q9NYU1	PF06427
HQ	HQ_random_background4	Q9NYU2	815	PF18403	Q9NYU1	PF18400
HQ	HQ_random_background4	Q9NYU2	815	PF18403	Q9NYU1	PF18401
HQ	HQ_random_background4	Q9NYU2	815	PF18403	Q9NYU1	PF18402
HQ	HQ_random_background4	Q9NYU2	815	PF18403	Q9NYU1	PF18403
HQ	HQ_random_background4	Q9NYU2	815	PF18403	Q9NYU1	PF18404
HQ	HQ_random_background4	Q9NYU2	815	PF18403	Q9NYU2	PF06427
HQ	HQ_random_background4	Q9NYU2	815	PF18403	Q9NYU2	PF18400
HQ	HQ_random_background4	Q9NYU2	815	PF18403	Q9NYU2	PF18401
HQ	HQ_random_background4	Q9NYU2	815	PF18403	Q9NYU2	PF18402
HQ	HQ_random_background4	Q9NYU2	815	PF18403	Q9NYU2	PF18403
HQ	HQ_random_background4	Q9NYU2	815	PF18403	Q9NYU2	PF18404
HQ	HQ_random_background4	Q9NYU2	911	PF18403	Q9NYU1	PF06427
HQ	HQ_random_background4	Q9NYU2	911	PF18403	Q9NYU1	PF18400
HQ	HQ_random_background4	Q9NYU2	911	PF18403	Q9NYU1	PF18401
HQ	HQ_random_background4	Q9NYU2	911	PF18403	Q9NYU1	PF18402
HQ	HQ_random_background4	Q9NYU2	911	PF18403	Q9NYU1	PF18403
HQ	HQ_random_background4	Q9NYU2	911	PF18403	Q9NYU1	PF18404
HQ	HQ_random_background4	Q9NYU2	911	PF18403	Q9NYU2	PF06427
HQ	HQ_random_background4	Q9NYU2	911	PF18403	Q9NYU2	PF18400
HQ	HQ_random_background4	Q9NYU2	911	PF18403	Q9NYU2	PF18401
HQ	HQ_random_background4	Q9NYU2	911	PF18403	Q9NYU2	PF18402
HQ	HQ_random_background4	Q9NYU2	911	PF18403	Q9NYU2	PF18403
HQ	HQ_random_background4	Q9NYU2	911	PF18403	Q9NYU2	PF18404
HQ	HQ_random_background4	Q9NYU2	1115	PF06427	Q9NYU1	PF18400
HQ	HQ_random_background4	Q9NYU2	1115	PF06427	Q9NYU1	PF18401
HQ	HQ_random_background4	Q9NYU2	1115	PF06427	Q9NYU1	PF18402
HQ	HQ_random_background4	Q9NYU2	1115	PF06427	Q9NYU1	PF18403
HQ	HQ_random_background4	Q9NYU2	1115	PF06427	Q9NYU1	PF18404
HQ	HQ_random_background4	Q9NYU2	1115	PF06427	Q9NYU2	PF18400
HQ	HQ_random_background4	Q9NYU2	1115	PF06427	Q9NYU2	PF18401
HQ	HQ_random_background4	Q9NYU2	1115	PF06427	Q9NYU2	PF18402
HQ	HQ_random_background4	Q9NYU2	1115	PF06427	Q9NYU2	PF18403
HQ	HQ_random_background4	Q9NYU2	1115	PF06427	Q9NYU2	PF18404
HQ	HQ_random_background4	Q9NYU2	1122	PF06427	Q9NYU1	PF18400
HQ	HQ_random_background4	Q9NYU2	1122	PF06427	Q9NYU1	PF18401
HQ	HQ_random_background4	Q9NYU2	1122	PF06427	Q9NYU1	PF18402
HQ	HQ_random_background4	Q9NYU2	1122	PF06427	Q9NYU1	PF18403
HQ	HQ_random_background4	Q9NYU2	1122	PF06427	Q9NYU1	PF18404
HQ	HQ_random_background4	Q9NYU2	1122	PF06427	Q9NYU2	PF18400
HQ	HQ_random_background4	Q9NYU2	1122	PF06427	Q9NYU2	PF18401
HQ	HQ_random_background4	Q9NYU2	1122	PF06427	Q9NYU2	PF18402
HQ	HQ_random_background4	Q9NYU2	1122	PF06427	Q9NYU2	PF18403
HQ	HQ_random_background4	Q9NYU2	1122	PF06427	Q9NYU2	PF18404
HQ	HQ_random_background4	Q9NYU2	1130	PF06427	Q9NYU1	PF18400
HQ	HQ_random_background4	Q9NYU2	1130	PF06427	Q9NYU1	PF18401
HQ	HQ_random_background4	Q9NYU2	1130	PF06427	Q9NYU1	PF18402
HQ	HQ_random_background4	Q9NYU2	1130	PF06427	Q9NYU1	PF18403
HQ	HQ_random_background4	Q9NYU2	1130	PF06427	Q9NYU1	PF18404
HQ	HQ_random_background4	Q9NYU2	1130	PF06427	Q9NYU2	PF18400
HQ	HQ_random_background4	Q9NYU2	1130	PF06427	Q9NYU2	PF18401
HQ	HQ_random_background4	Q9NYU2	1130	PF06427	Q9NYU2	PF18402
HQ	HQ_random_background4	Q9NYU2	1130	PF06427	Q9NYU2	PF18403
HQ	HQ_random_background4	Q9NYU2	1130	PF06427	Q9NYU2	PF18404
HQ	HQ_random_background4	Q9NYU2	1200	PF06427	Q9NYU1	PF18400
HQ	HQ_random_background4	Q9NYU2	1200	PF06427	Q9NYU1	PF18401
HQ	HQ_random_background4	Q9NYU2	1200	PF06427	Q9NYU1	PF18402
HQ	HQ_random_background4	Q9NYU2	1200	PF06427	Q9NYU1	PF18403
HQ	HQ_random_background4	Q9NYU2	1200	PF06427	Q9NYU1	PF18404
HQ	HQ_random_background4	Q9NYU2	1200	PF06427	Q9NYU2	PF18400
HQ	HQ_random_background4	Q9NYU2	1200	PF06427	Q9NYU2	PF18401
HQ	HQ_random_background4	Q9NYU2	1200	PF06427	Q9NYU2	PF18402
HQ	HQ_random_background4	Q9NYU2	1200	PF06427	Q9NYU2	PF18403
HQ	HQ_random_background4	Q9NYU2	1200	PF06427	Q9NYU2	PF18404
HQ	HQ_random_background4	Q9NYU2	1272	PF18404	Q9NYU1	PF06427
HQ	HQ_random_background4	Q9NYU2	1272	PF18404	Q9NYU1	PF18403
HQ	HQ_random_background4	Q9NYU2	1272	PF18404	Q9NYU1	PF18404
HQ	HQ_random_background4	Q9NYU2	1272	PF18404	Q9NYU2	PF06427
HQ	HQ_random_background4	Q9NYU2	1272	PF18404	Q9NYU2	PF18403
HQ	HQ_random_background4	Q9NYU2	1272	PF18404	Q9NYU2	PF18404
HQ	HQ_random_background4	Q9NYU2	1476	PF18404	Q9NYU1	PF06427
HQ	HQ_random_background4	Q9NYU2	1476	PF18404	Q9NYU1	PF18403
HQ	HQ_random_background4	Q9NYU2	1476	PF18404	Q9NYU1	PF18404
HQ	HQ_random_background4	Q9NYU2	1476	PF18404	Q9NYU2	PF06427
HQ	HQ_random_background4	Q9NYU2	1476	PF18404	Q9NYU2	PF18403
HQ	HQ_random_background4	Q9NYU2	1476	PF18404	Q9NYU2	PF18404
HQ	HQ_random_background4	Q9NYU2	1507	PF18404	Q9NYU1	PF06427
HQ	HQ_random_background4	Q9NYU2	1507	PF18404	Q9NYU1	PF18403
HQ	HQ_random_background4	Q9NYU2	1507	PF18404	Q9NYU1	PF18404
HQ	HQ_random_background4	Q9NYU2	1507	PF18404	Q9NYU2	PF06427
HQ	HQ_random_background4	Q9NYU2	1507	PF18404	Q9NYU2	PF18403
HQ	HQ_random_background4	Q9NYU2	1507	PF18404	Q9NYU2	PF18404
HQ	HQ_random_background4	P12755	139	PF02437	P12755	PF02437
HQ	HQ_random_background4	P12755	139	PF02437	P12757	PF02437
HQ	HQ_random_background4	Q8IU85	210	PF00069	O94768	PF00069
HQ	HQ_random_background4	Q8IU85	210	PF00069	P13569	PF00005
HQ	HQ_random_background4	Q8IU85	210	PF00069	P27482	PF13499
HQ	HQ_random_background4	Q8IU85	210	PF00069	P30304	PF00581
HQ	HQ_random_background4	Q8IU85	210	PF00069	P30968	PF00001
HQ	HQ_random_background4	Q8IU85	210	PF00069	P33552	PF01111
HQ	HQ_random_background4	Q8IU85	210	PF00069	Q14012	PF00069
HQ	HQ_random_background4	Q8IU85	210	PF00069	Q5S007	PF00069
HQ	HQ_random_background4	Q8IU85	210	PF00069	Q5S007	PF13855
HQ	HQ_random_background4	Q8IU85	210	PF00069	Q5S007	PF16095
HQ	HQ_random_background4	Q8IU85	210	PF00069	Q96NX5	PF00069
HQ	HQ_random_background4	Q8IU85	210	PF00069	Q96RU7	PF00069
HQ	HQ_random_background4	Q9Y2R4	222	PF00270	O94761	PF00270
HQ	HQ_random_background4	Q9Y2R4	222	PF00270	O94761	PF00271
HQ	HQ_random_background4	Q9Y2R4	222	PF00270	P31948	PF13181
HQ	HQ_random_background4	Q9Y2R4	222	PF00270	Q12873	PF00271
HQ	HQ_random_background4	Q9Y2R4	222	PF00270	Q13451	PF13181
HQ	HQ_random_background4	Q9Y2R4	222	PF00270	Q14839	PF00271
HQ	HQ_random_background4	Q9Y2R4	222	PF00270	Q8IX18	PF00270
HQ	HQ_random_background4	Q9Y2R4	222	PF00270	Q8IX18	PF00271
HQ	HQ_random_background4	Q9Y2R4	222	PF00270	Q8IX18	PF04408
HQ	HQ_random_background4	Q9Y2R4	222	PF00270	Q9BUQ8	PF00270
HQ	HQ_random_background4	Q9Y2R4	222	PF00270	Q9BUQ8	PF00271
HQ	HQ_random_background4	Q9Y2R4	222	PF00270	Q9NVP1	PF00270
HQ	HQ_random_background4	Q9Y2R4	222	PF00270	Q9NVP1	PF00271
HQ	HQ_random_background4	Q9Y2R4	222	PF00270	Q9NVP1	PF13959
HQ	HQ_random_background4	Q9Y2R4	222	PF00270	Q9ULT8	PF12796
HQ	HQ_random_background4	Q08AG7	37	PF12554	Q96RT7	PF19340
HQ	HQ_random_background4	Q08AG7	62	PF12554	Q96RT7	PF19340
HQ	HQ_random_background4	P52655	221	PF03153	O00268	PF05236
HQ	HQ_random_background4	P52655	221	PF03153	P20226	PF00352
HQ	HQ_random_background4	P52655	221	PF03153	P52657	PF02268
HQ	HQ_random_background4	P52655	221	PF03153	P52657	PF02751
HQ	HQ_random_background4	P52655	221	PF03153	P62380	PF00352
HQ	HQ_random_background4	P52655	221	PF03153	Q6SJ96	PF00352
HQ	HQ_random_background4	P52655	221	PF03153	Q92750	PF05236
HQ	HQ_random_background4	Q13011	195	PF00378	O75521	PF00378
HQ	HQ_random_background4	Q13011	195	PF00378	Q13011	PF00378
HQ	HQ_random_background4	Q13011	195	PF00378	Q13825	PF00378
HQ	HQ_random_background4	Q14004	794	PF00069	O75909	PF00134
HQ	HQ_random_background4	Q14004	794	PF00069	P00533	PF07714
HQ	HQ_random_background4	Q14004	794	PF00069	P04049	PF00130
HQ	HQ_random_background4	Q14004	794	PF00069	P04049	PF07714
HQ	HQ_random_background4	Q14004	794	PF00069	P04629	PF07714
HQ	HQ_random_background4	Q14004	794	PF00069	P04629	PF13855
HQ	HQ_random_background4	Q14004	794	PF00069	P06493	PF00069
HQ	HQ_random_background4	Q14004	794	PF00069	P07900	PF00183
HQ	HQ_random_background4	Q14004	794	PF00069	P08238	PF00183
HQ	HQ_random_background4	Q14004	794	PF00069	P11802	PF00069
HQ	HQ_random_background4	Q14004	794	PF00069	P14866	PF00076
HQ	HQ_random_background4	Q14004	794	PF00069	P24941	PF00069
HQ	HQ_random_background4	Q14004	794	PF00069	P41002	PF00134
HQ	HQ_random_background4	Q14004	794	PF00069	P41002	PF02984
HQ	HQ_random_background4	Q14004	794	PF00069	P46013	PF00498
HQ	HQ_random_background4	Q14004	794	PF00069	P50750	PF00069
HQ	HQ_random_background4	Q14004	794	PF00069	P51956	PF00069
HQ	HQ_random_background4	Q14004	794	PF00069	P68032	PF00022
HQ	HQ_random_background4	Q14004	794	PF00069	P78362	PF00069
HQ	HQ_random_background4	Q14004	794	PF00069	P84103	PF00076
HQ	HQ_random_background4	Q14004	794	PF00069	Q07955	PF00076
HQ	HQ_random_background4	Q14004	794	PF00069	Q08170	PF00076
HQ	HQ_random_background4	Q14004	794	PF00069	Q13243	PF00076
HQ	HQ_random_background4	Q14004	794	PF00069	Q13247	PF00076
HQ	HQ_random_background4	Q14004	794	PF00069	Q13451	PF00254
HQ	HQ_random_background4	Q14004	794	PF00069	Q14562	PF00575
HQ	HQ_random_background4	Q14004	794	PF00069	Q14651	PF13499
HQ	HQ_random_background4	Q14004	794	PF00069	Q16543	PF03234
HQ	HQ_random_background4	Q14004	794	PF00069	Q16543	PF08565
HQ	HQ_random_background4	Q14004	794	PF00069	Q4G0J3	PF00076
HQ	HQ_random_background4	Q14004	794	PF00069	Q6XUX3	PF00069
HQ	HQ_random_background4	Q14004	794	PF00069	Q8TAD8	PF00498
HQ	HQ_random_background4	Q14004	794	PF00069	Q8WXF1	PF00076
HQ	HQ_random_background4	Q14004	794	PF00069	Q96PK6	PF00076
HQ	HQ_random_background4	Q14004	794	PF00069	Q99728	PF12796
HQ	HQ_random_background4	Q14004	794	PF00069	Q9BSG1	PF00096
HQ	HQ_random_background4	Q14004	794	PF00069	Q9NYV4	PF00069
HQ	HQ_random_background4	Q14004	794	PF00069	Q9ULT8	PF12796
HQ	HQ_random_background4	Q14004	794	PF00069	Q9UM73	PF07714
HQ	HQ_random_background4	Q14004	794	PF00069	Q9UPE1	PF00069
HQ	HQ_random_background4	O60235	77	PF01390	O60235	PF01390
HQ	HQ_random_background4	Q9UBM4	159	PF13855	P07996	PF00090
HQ	HQ_random_background4	Q9UBM4	159	PF13855	P10586	PF07679
HQ	HQ_random_background4	Q9UBM4	159	PF13855	P19823	PF00092
HQ	HQ_random_background4	Q9UBM4	159	PF13855	P29597	PF07714
HQ	HQ_random_background4	Q9UBM4	159	PF13855	P46108	PF00017
HQ	HQ_random_background4	Q9UBM4	159	PF13855	Q13332	PF07679
HQ	HQ_random_background4	Q9UBM4	182	PF13855	P07996	PF00090
HQ	HQ_random_background4	Q9UBM4	182	PF13855	P10586	PF07679
HQ	HQ_random_background4	Q9UBM4	182	PF13855	P19823	PF00092
HQ	HQ_random_background4	Q9UBM4	182	PF13855	P29597	PF07714
HQ	HQ_random_background4	Q9UBM4	182	PF13855	P46108	PF00017
HQ	HQ_random_background4	Q9UBM4	182	PF13855	Q13332	PF07679
HQ	HQ_random_background4	Q96SW2	278	PF02190	O14901	PF00096
HQ	HQ_random_background4	Q96SW2	278	PF02190	O15156	PF00096
HQ	HQ_random_background4	Q96SW2	278	PF02190	O60885	PF00439
HQ	HQ_random_background4	Q96SW2	278	PF02190	O95365	PF00096
HQ	HQ_random_background4	Q96SW2	278	PF02190	P15170	PF22594
HQ	HQ_random_background4	Q96SW2	278	PF02190	P18146	PF00096
HQ	HQ_random_background4	Q96SW2	278	PF02190	P41182	PF00096
HQ	HQ_random_background4	Q96SW2	278	PF02190	Q05215	PF00096
HQ	HQ_random_background4	Q96SW2	278	PF02190	Q05516	PF00096
HQ	HQ_random_background4	Q96SW2	278	PF02190	Q13422	PF00096
HQ	HQ_random_background4	Q96SW2	278	PF02190	Q14526	PF00096
HQ	HQ_random_background4	Q96SW2	278	PF02190	Q16531	PF03178
HQ	HQ_random_background4	Q96SW2	278	PF02190	Q16531	PF10433
HQ	HQ_random_background4	Q96SW2	278	PF02190	Q8N143	PF00096
HQ	HQ_random_background4	Q96SW2	278	PF02190	Q8N2R0	PF00096
HQ	HQ_random_background4	Q96SW2	278	PF02190	Q8TAX0	PF00096
HQ	HQ_random_background4	Q96SW2	278	PF02190	Q96JB3	PF00096
HQ	HQ_random_background4	Q96SW2	278	PF02190	Q96JP5	PF00096
HQ	HQ_random_background4	Q96SW2	278	PF02190	Q9BU19	PF00096
HQ	HQ_random_background4	Q96SW2	278	PF02190	Q9BXA9	PF00096
HQ	HQ_random_background4	Q96SW2	278	PF02190	Q9H116	PF00096
HQ	HQ_random_background4	Q96SW2	278	PF02190	Q9NSC2	PF00096
HQ	HQ_random_background4	Q96SW2	278	PF02190	Q9UJQ4	PF00096
HQ	HQ_random_background4	Q96SW2	278	PF02190	Q9UKS7	PF00096
HQ	HQ_random_background4	Q96SW2	278	PF02190	Q9UKT9	PF00096
HQ	HQ_random_background4	Q96SW2	393	PF03226	O14901	PF00096
HQ	HQ_random_background4	Q96SW2	393	PF03226	O14965	PF00069
HQ	HQ_random_background4	Q96SW2	393	PF03226	O15156	PF00096
HQ	HQ_random_background4	Q96SW2	393	PF03226	O60885	PF00439
HQ	HQ_random_background4	Q96SW2	393	PF03226	O95365	PF00096
HQ	HQ_random_background4	Q96SW2	393	PF03226	P15170	PF22594
HQ	HQ_random_background4	Q96SW2	393	PF03226	P18146	PF00096
HQ	HQ_random_background4	Q96SW2	393	PF03226	P41182	PF00096
HQ	HQ_random_background4	Q96SW2	393	PF03226	P48729	PF00069
HQ	HQ_random_background4	Q96SW2	393	PF03226	P49841	PF00069
HQ	HQ_random_background4	Q96SW2	393	PF03226	P53350	PF00069
HQ	HQ_random_background4	Q96SW2	393	PF03226	Q05215	PF00096
HQ	HQ_random_background4	Q96SW2	393	PF03226	Q05516	PF00096
HQ	HQ_random_background4	Q96SW2	393	PF03226	Q13131	PF00069
HQ	HQ_random_background4	Q96SW2	393	PF03226	Q13422	PF00096
HQ	HQ_random_background4	Q96SW2	393	PF03226	Q14526	PF00096
HQ	HQ_random_background4	Q96SW2	393	PF03226	Q15208	PF00069
HQ	HQ_random_background4	Q96SW2	393	PF03226	Q16531	PF03178
HQ	HQ_random_background4	Q96SW2	393	PF03226	Q16531	PF10433
HQ	HQ_random_background4	Q96SW2	393	PF03226	Q8N143	PF00096
HQ	HQ_random_background4	Q96SW2	393	PF03226	Q8N2R0	PF00096
HQ	HQ_random_background4	Q96SW2	393	PF03226	Q8TAX0	PF00096
HQ	HQ_random_background4	Q96SW2	393	PF03226	Q96JB3	PF00096
HQ	HQ_random_background4	Q96SW2	393	PF03226	Q96JP5	PF00096
HQ	HQ_random_background4	Q96SW2	393	PF03226	Q9BU19	PF00096
HQ	HQ_random_background4	Q96SW2	393	PF03226	Q9BXA9	PF00096
HQ	HQ_random_background4	Q96SW2	393	PF03226	Q9H116	PF00096
HQ	HQ_random_background4	Q96SW2	393	PF03226	Q9NSC2	PF00096
HQ	HQ_random_background4	Q96SW2	393	PF03226	Q9P286	PF00069
HQ	HQ_random_background4	Q96SW2	393	PF03226	Q9UJQ4	PF00096
HQ	HQ_random_background4	Q96SW2	393	PF03226	Q9UKE5	PF00069
HQ	HQ_random_background4	Q96SW2	393	PF03226	Q9UKS7	PF00096
HQ	HQ_random_background4	Q96SW2	393	PF03226	Q9UKT9	PF00096
HQ	HQ_random_background4	O15119	264	PF00907	P56915	PF00046
HQ	HQ_random_background4	Q13057	219	PF01467	Q9GZS0	PF00400
HQ	HQ_random_background4	P17026	86	PF00096	P10075	PF00096
HQ	HQ_random_background4	P17026	86	PF00096	Q7Z7K2	PF00096
HQ	HQ_random_background4	P17026	86	PF00096	Q8N4W9	PF00096
HQ	HQ_random_background4	P17026	86	PF00096	Q8N680	PF00096
HQ	HQ_random_background4	P17026	86	PF00096	Q96MX3	PF00096
HQ	HQ_random_background4	P17026	86	PF00096	Q9BSG1	PF00096
HQ	HQ_random_background4	P17026	86	PF00096	Q9NQX1	PF00096
HQ	HQ_random_background4	P17026	86	PF00096	Q9NQX1	PF13912
HQ	HQ_random_background4	P17026	86	PF00096	Q9NQZ8	PF00096
HQ	HQ_random_background4	P17026	86	PF00096	Q9P2J8	PF00096
HQ	HQ_random_background4	P17026	86	PF00096	Q9UFB7	PF00096
HQ	HQ_random_background5	Q8N9W6	100	PF00076	O43189	PF00628
HQ	HQ_random_background5	Q8N9W6	100	PF00076	O43251	PF00076
HQ	HQ_random_background5	Q8N9W6	100	PF00076	Q66K41	PF12874
HQ	HQ_random_background5	Q8N9W6	100	PF00076	Q6ZRY4	PF00076
HQ	HQ_random_background5	Q8N9W6	100	PF00076	Q8N9W6	PF00076
HQ	HQ_random_background5	Q8N9W6	100	PF00076	Q8WVV9	PF00076
HQ	HQ_random_background5	Q8N9W6	100	PF00076	Q92904	PF00076
HQ	HQ_random_background5	Q8N9W6	100	PF00076	Q93062	PF00076
HQ	HQ_random_background5	Q8N9W6	100	PF00076	Q96K80	PF00642
HQ	HQ_random_background5	Q8N9W6	100	PF00076	Q9NQZ3	PF00076
HQ	HQ_random_background5	Q8N9W6	100	PF00076	Q9Y2Y4	PF12874
HQ	HQ_random_background5	Q9GZP4	100	PF06201	P55036	PF13519
HQ	HQ_random_background5	Q9GZP4	100	PF06201	Q92905	PF01398
HQ	HQ_random_background5	Q7L8C5	360	PF00168	Q7L8C5	PF00168
HQ	HQ_random_background5	Q96T92	426	PF00096	Q8NBB4	PF00096
HQ	HQ_random_background5	Q96T92	438	PF00096	Q8NBB4	PF00096
HQ	HQ_random_background5	Q96T92	441	PF00096	Q8NBB4	PF00096
HQ	HQ_random_background5	P49720	44	PF00227	O00231	PF18055
HQ	HQ_random_background5	P49720	44	PF00227	O00232	PF22241
HQ	HQ_random_background5	P49720	44	PF00227	O14818	PF00227
HQ	HQ_random_background5	P49720	44	PF00227	O14818	PF10584
HQ	HQ_random_background5	P49720	44	PF00227	O95456	PF16094
HQ	HQ_random_background5	P49720	44	PF00227	P17980	PF00004
HQ	HQ_random_background5	P49720	44	PF00227	P17980	PF17862
HQ	HQ_random_background5	P49720	44	PF00227	P20618	PF00227
HQ	HQ_random_background5	P49720	44	PF00227	P25786	PF00227
HQ	HQ_random_background5	P49720	44	PF00227	P25786	PF10584
HQ	HQ_random_background5	P49720	44	PF00227	P25787	PF00227
HQ	HQ_random_background5	P49720	44	PF00227	P25787	PF10584
HQ	HQ_random_background5	P49720	44	PF00227	P25788	PF00227
HQ	HQ_random_background5	P49720	44	PF00227	P25788	PF10584
HQ	HQ_random_background5	P49720	44	PF00227	P25789	PF00227
HQ	HQ_random_background5	P49720	44	PF00227	P25789	PF10584
HQ	HQ_random_background5	P49720	44	PF00227	P28062	PF00227
HQ	HQ_random_background5	P49720	44	PF00227	P28065	PF00227
HQ	HQ_random_background5	P49720	44	PF00227	P28066	PF00227
HQ	HQ_random_background5	P49720	44	PF00227	P28066	PF10584
HQ	HQ_random_background5	P49720	44	PF00227	P28070	PF00227
HQ	HQ_random_background5	P49720	44	PF00227	P28072	PF00227
HQ	HQ_random_background5	P49720	44	PF00227	P28074	PF00227
HQ	HQ_random_background5	P49720	44	PF00227	P35998	PF00004
HQ	HQ_random_background5	P49720	44	PF00227	P35998	PF17862
HQ	HQ_random_background5	P49720	44	PF00227	P40306	PF00227
HQ	HQ_random_background5	P49720	44	PF00227	P40306	PF12465
HQ	HQ_random_background5	P49720	44	PF00227	P43686	PF00004
HQ	HQ_random_background5	P49720	44	PF00227	P43686	PF17862
HQ	HQ_random_background5	P49720	44	PF00227	P49720	PF00227
HQ	HQ_random_background5	P49720	44	PF00227	P49721	PF00227
HQ	HQ_random_background5	P49720	44	PF00227	P60900	PF00227
HQ	HQ_random_background5	P49720	44	PF00227	P60900	PF10584
HQ	HQ_random_background5	P49720	44	PF00227	P61289	PF02252
HQ	HQ_random_background5	P49720	44	PF00227	P62191	PF00004
HQ	HQ_random_background5	P49720	44	PF00227	P62191	PF17862
HQ	HQ_random_background5	P49720	44	PF00227	P62195	PF00004
HQ	HQ_random_background5	P49720	44	PF00227	P62195	PF17862
HQ	HQ_random_background5	P49720	44	PF00227	P62333	PF00004
HQ	HQ_random_background5	P49720	44	PF00227	P62333	PF17862
HQ	HQ_random_background5	P49720	44	PF00227	Q06323	PF02252
HQ	HQ_random_background5	P49720	44	PF00227	Q14997	PF11919
HQ	HQ_random_background5	P49720	44	PF00227	Q14997	PF16507
HQ	HQ_random_background5	P49720	44	PF00227	Q5JS54	PF16093
HQ	HQ_random_background5	P49720	44	PF00227	Q8TAA3	PF00227
HQ	HQ_random_background5	P49720	44	PF00227	Q8TAA3	PF10584
HQ	HQ_random_background5	P49720	44	PF00227	Q92530	PF08577
HQ	HQ_random_background5	P49720	44	PF00227	Q99436	PF00227
HQ	HQ_random_background5	P49720	44	PF00227	Q99436	PF12465
HQ	HQ_random_background5	P49720	44	PF00227	Q9BT73	PF10178
HQ	HQ_random_background5	P49720	44	PF00227	Q9UL46	PF02252
HQ	HQ_random_background5	Q15291	51	PF00400	O14578	PF00169
HQ	HQ_random_background5	Q15291	51	PF00400	O14686	PF00856
HQ	HQ_random_background5	Q15291	51	PF00400	O15047	PF00856
HQ	HQ_random_background5	Q15291	51	PF00400	O43684	PF00400
HQ	HQ_random_background5	Q15291	51	PF00400	O60832	PF16198
HQ	HQ_random_background5	Q15291	51	PF00400	O94761	PF00271
HQ	HQ_random_background5	Q15291	51	PF00400	P04908	PF00125
HQ	HQ_random_background5	Q15291	51	PF00400	P0C0S5	PF00125
HQ	HQ_random_background5	Q15291	51	PF00400	P14616	PF00041
HQ	HQ_random_background5	Q15291	51	PF00400	P31749	PF00169
HQ	HQ_random_background5	Q15291	51	PF00400	P33778	PF00125
HQ	HQ_random_background5	Q15291	51	PF00400	P54132	PF00271
HQ	HQ_random_background5	Q15291	51	PF00400	P62805	PF15511
HQ	HQ_random_background5	Q15291	51	PF00400	P62807	PF00125
HQ	HQ_random_background5	Q15291	51	PF00400	P63279	PF00179
HQ	HQ_random_background5	Q15291	51	PF00400	P68431	PF00125
HQ	HQ_random_background5	Q15291	51	PF00400	P84243	PF00125
HQ	HQ_random_background5	Q15291	51	PF00400	Q03164	PF00856
HQ	HQ_random_background5	Q15291	51	PF00400	Q13573	PF02731
HQ	HQ_random_background5	Q15291	51	PF00400	Q14527	PF00176
HQ	HQ_random_background5	Q15291	51	PF00400	Q14527	PF00271
HQ	HQ_random_background5	Q15291	51	PF00400	Q15291	PF00400
HQ	HQ_random_background5	Q15291	51	PF00400	Q16531	PF03178
HQ	HQ_random_background5	Q15291	51	PF00400	Q16531	PF10433
HQ	HQ_random_background5	Q15291	51	PF00400	Q16695	PF00125
HQ	HQ_random_background5	Q15291	51	PF00400	Q16778	PF00125
HQ	HQ_random_background5	Q15291	51	PF00400	Q5T200	PF00642
HQ	HQ_random_background5	Q15291	51	PF00400	Q6PJI9	PF00400
HQ	HQ_random_background5	Q15291	51	PF00400	Q6PJI9	PF17120
HQ	HQ_random_background5	Q15291	51	PF00400	Q6UXN9	PF00400
HQ	HQ_random_background5	Q15291	51	PF00400	Q6ZTA4	PF00041
HQ	HQ_random_background5	Q15291	51	PF00400	Q71DI3	PF00125
HQ	HQ_random_background5	Q15291	51	PF00400	Q86UX7	PF00169
HQ	HQ_random_background5	Q15291	51	PF00400	Q8NEZ4	PF00856
HQ	HQ_random_background5	Q15291	51	PF00400	Q8NFH3	PF00400
HQ	HQ_random_background5	Q15291	51	PF00400	Q96KK5	PF00125
HQ	HQ_random_background5	Q15291	51	PF00400	Q9H4M7	PF00169
HQ	HQ_random_background5	Q15291	51	PF00400	Q9H8E8	PF00583
HQ	HQ_random_background5	Q15291	51	PF00400	Q9H967	PF00400
HQ	HQ_random_background5	Q15291	51	PF00400	Q9HCK8	PF00176
HQ	HQ_random_background5	Q15291	51	PF00400	Q9HCK8	PF00271
HQ	HQ_random_background5	Q15291	51	PF00400	Q9NV06	PF00400
HQ	HQ_random_background5	Q15291	51	PF00400	Q9NV06	PF04158
HQ	HQ_random_background5	Q15291	51	PF00400	Q9NVI1	PF14680
HQ	HQ_random_background5	Q15291	51	PF00400	Q9NVP1	PF00271
HQ	HQ_random_background5	Q15291	51	PF00400	Q9NXC5	PF17034
HQ	HQ_random_background5	Q15291	51	PF00400	Q9P275	PF00443
HQ	HQ_random_background5	Q15291	51	PF00400	Q9P2D1	PF00176
HQ	HQ_random_background5	Q15291	51	PF00400	Q9P2D1	PF00271
HQ	HQ_random_background5	Q15291	51	PF00400	Q9UMN6	PF00856
HQ	HQ_random_background5	Q15291	51	PF00400	Q9UPS6	PF00856
HQ	HQ_random_background5	Q01064	310	PF00233	Q14123	PF00233
HQ	HQ_random_background5	Q01064	440	PF00233	Q14123	PF00233
HQ	HQ_random_background5	P50222	201	PF00046	O95947	PF00907
HQ	HQ_random_background5	P50222	201	PF00046	P09067	PF00046
HQ	HQ_random_background5	P50222	201	PF00046	P23760	PF00046
HQ	HQ_random_background5	P50222	201	PF00046	P31273	PF00046
HQ	HQ_random_background5	P50222	201	PF00046	P50221	PF00046
HQ	HQ_random_background5	P50222	201	PF00046	P78412	PF05920
HQ	HQ_random_background5	P50222	201	PF00046	Q01826	PF00046
HQ	HQ_random_background5	P50222	201	PF00046	Q01826	PF02376
HQ	HQ_random_background5	P50222	201	PF00046	Q6NT76	PF00046
HQ	HQ_random_background5	P50222	201	PF00046	Q8WYA1	PF00010
HQ	HQ_random_background5	P50222	201	PF00046	Q9HBZ2	PF00010
HQ	HQ_random_background5	P50222	201	PF00046	Q9UH92	PF00010
HQ	HQ_random_background5	P50222	212	PF00046	O95947	PF00907
HQ	HQ_random_background5	P50222	212	PF00046	P09067	PF00046
HQ	HQ_random_background5	P50222	212	PF00046	P23760	PF00046
HQ	HQ_random_background5	P50222	212	PF00046	P31273	PF00046
HQ	HQ_random_background5	P50222	212	PF00046	P50221	PF00046
HQ	HQ_random_background5	P50222	212	PF00046	P78412	PF05920
HQ	HQ_random_background5	P50222	212	PF00046	Q01826	PF00046
HQ	HQ_random_background5	P50222	212	PF00046	Q01826	PF02376
HQ	HQ_random_background5	P50222	212	PF00046	Q6NT76	PF00046
HQ	HQ_random_background5	P50222	212	PF00046	Q8WYA1	PF00010
HQ	HQ_random_background5	P50222	212	PF00046	Q9HBZ2	PF00010
HQ	HQ_random_background5	P50222	212	PF00046	Q9UH92	PF00010
HQ	HQ_random_background5	P50222	236	PF00046	O95947	PF00907
HQ	HQ_random_background5	P50222	236	PF00046	P09067	PF00046
HQ	HQ_random_background5	P50222	236	PF00046	P23760	PF00046
HQ	HQ_random_background5	P50222	236	PF00046	P31273	PF00046
HQ	HQ_random_background5	P50222	236	PF00046	P50221	PF00046
HQ	HQ_random_background5	P50222	236	PF00046	P78412	PF05920
HQ	HQ_random_background5	P50222	236	PF00046	Q01826	PF00046
HQ	HQ_random_background5	P50222	236	PF00046	Q01826	PF02376
HQ	HQ_random_background5	P50222	236	PF00046	Q6NT76	PF00046
HQ	HQ_random_background5	P50222	236	PF00046	Q8WYA1	PF00010
HQ	HQ_random_background5	P50222	236	PF00046	Q9HBZ2	PF00010
HQ	HQ_random_background5	P50222	236	PF00046	Q9UH92	PF00010
HQ	HQ_random_background5	P98066	57	PF00193	P13611	PF00193
HQ	HQ_random_background5	P98066	57	PF00193	P98066	PF00193
HQ	HQ_random_background5	P98066	59	PF00193	P13611	PF00193
HQ	HQ_random_background5	P98066	59	PF00193	P98066	PF00193
HQ	HQ_random_background5	P98066	61	PF00193	P13611	PF00193
HQ	HQ_random_background5	P98066	61	PF00193	P98066	PF00193
HQ	HQ_random_background5	P98066	68	PF00193	P13611	PF00193
HQ	HQ_random_background5	P98066	68	PF00193	P98066	PF00193
HQ	HQ_random_background5	P98066	86	PF00193	P13611	PF00193
HQ	HQ_random_background5	P98066	86	PF00193	P98066	PF00193
HQ	HQ_random_background5	P98066	89	PF00193	P13611	PF00193
HQ	HQ_random_background5	P98066	89	PF00193	P98066	PF00193
HQ	HQ_random_background5	P98066	95	PF00193	P13611	PF00193
HQ	HQ_random_background5	P98066	95	PF00193	P98066	PF00193
HQ	HQ_random_background5	P98066	101	PF00193	P13611	PF00193
HQ	HQ_random_background5	P98066	101	PF00193	P98066	PF00193
HQ	HQ_random_background5	P98066	103	PF00193	P13611	PF00193
HQ	HQ_random_background5	P98066	103	PF00193	P98066	PF00193
HQ	HQ_random_background5	P98066	104	PF00193	P13611	PF00193
HQ	HQ_random_background5	P98066	104	PF00193	P98066	PF00193
HQ	HQ_random_background5	P98066	107	PF00193	P13611	PF00193
HQ	HQ_random_background5	P98066	107	PF00193	P98066	PF00193
HQ	HQ_random_background5	P98066	114	PF00193	P13611	PF00193
HQ	HQ_random_background5	P98066	114	PF00193	P98066	PF00193
HQ	HQ_random_background5	P98066	139	PF00431	P13611	PF00084
HQ	HQ_random_background5	P98066	139	PF00431	P13611	PF07686
HQ	HQ_random_background5	P98066	139	PF00431	P98066	PF00431
HQ	HQ_random_background5	P98066	139	PF00431	P98164	PF00057
HQ	HQ_random_background5	P98066	139	PF00431	P98164	PF07645
HQ	HQ_random_background5	P98066	140	PF00431	P13611	PF00084
HQ	HQ_random_background5	P98066	140	PF00431	P13611	PF07686
HQ	HQ_random_background5	P98066	140	PF00431	P98066	PF00431
HQ	HQ_random_background5	P98066	140	PF00431	P98164	PF00057
HQ	HQ_random_background5	P98066	140	PF00431	P98164	PF07645
HQ	HQ_random_background5	P98066	145	PF00431	P13611	PF00084
HQ	HQ_random_background5	P98066	145	PF00431	P13611	PF07686
HQ	HQ_random_background5	P98066	145	PF00431	P98066	PF00431
HQ	HQ_random_background5	P98066	145	PF00431	P98164	PF00057
HQ	HQ_random_background5	P98066	145	PF00431	P98164	PF07645
HQ	HQ_random_background5	P98066	159	PF00431	P13611	PF00084
HQ	HQ_random_background5	P98066	159	PF00431	P13611	PF07686
HQ	HQ_random_background5	P98066	159	PF00431	P98066	PF00431
HQ	HQ_random_background5	P98066	159	PF00431	P98164	PF00057
HQ	HQ_random_background5	P98066	159	PF00431	P98164	PF07645
HQ	HQ_random_background5	P98066	161	PF00431	P13611	PF00084
HQ	HQ_random_background5	P98066	161	PF00431	P13611	PF07686
HQ	HQ_random_background5	P98066	161	PF00431	P98066	PF00431
HQ	HQ_random_background5	P98066	161	PF00431	P98164	PF00057
HQ	HQ_random_background5	P98066	161	PF00431	P98164	PF07645
HQ	HQ_random_background5	P98066	174	PF00431	P13611	PF00084
HQ	HQ_random_background5	P98066	174	PF00431	P13611	PF07686
HQ	HQ_random_background5	P98066	174	PF00431	P98066	PF00431
HQ	HQ_random_background5	P98066	174	PF00431	P98164	PF00057
HQ	HQ_random_background5	P98066	174	PF00431	P98164	PF07645
HQ	HQ_random_background5	P98066	179	PF00431	P13611	PF00084
HQ	HQ_random_background5	P98066	179	PF00431	P13611	PF07686
HQ	HQ_random_background5	P98066	179	PF00431	P98066	PF00431
HQ	HQ_random_background5	P98066	179	PF00431	P98164	PF00057
HQ	HQ_random_background5	P98066	179	PF00431	P98164	PF07645
HQ	HQ_random_background5	P98066	184	PF00431	P13611	PF00084
HQ	HQ_random_background5	P98066	184	PF00431	P13611	PF07686
HQ	HQ_random_background5	P98066	184	PF00431	P98066	PF00431
HQ	HQ_random_background5	P98066	184	PF00431	P98164	PF00057
HQ	HQ_random_background5	P98066	184	PF00431	P98164	PF07645
HQ	HQ_random_background5	P98066	197	PF00431	P13611	PF00084
HQ	HQ_random_background5	P98066	197	PF00431	P13611	PF07686
HQ	HQ_random_background5	P98066	197	PF00431	P98066	PF00431
HQ	HQ_random_background5	P98066	197	PF00431	P98164	PF00057
HQ	HQ_random_background5	P98066	197	PF00431	P98164	PF07645
HQ	HQ_random_background5	P98066	208	PF00431	P13611	PF00084
HQ	HQ_random_background5	P98066	208	PF00431	P13611	PF07686
HQ	HQ_random_background5	P98066	208	PF00431	P98066	PF00431
HQ	HQ_random_background5	P98066	208	PF00431	P98164	PF00057
HQ	HQ_random_background5	P98066	208	PF00431	P98164	PF07645
HQ	HQ_random_background5	P98066	212	PF00431	P13611	PF00084
HQ	HQ_random_background5	P98066	212	PF00431	P13611	PF07686
HQ	HQ_random_background5	P98066	212	PF00431	P98066	PF00431
HQ	HQ_random_background5	P98066	212	PF00431	P98164	PF00057
HQ	HQ_random_background5	P98066	212	PF00431	P98164	PF07645
HQ	HQ_random_background5	P98066	214	PF00431	P13611	PF00084
HQ	HQ_random_background5	P98066	214	PF00431	P13611	PF07686
HQ	HQ_random_background5	P98066	214	PF00431	P98066	PF00431
HQ	HQ_random_background5	P98066	214	PF00431	P98164	PF00057
HQ	HQ_random_background5	P98066	214	PF00431	P98164	PF07645
HQ	HQ_random_background5	P98066	231	PF00431	P13611	PF00084
HQ	HQ_random_background5	P98066	231	PF00431	P13611	PF07686
HQ	HQ_random_background5	P98066	231	PF00431	P98066	PF00431
HQ	HQ_random_background5	P98066	231	PF00431	P98164	PF00057
HQ	HQ_random_background5	P98066	231	PF00431	P98164	PF07645
HQ	HQ_random_background5	P98066	242	PF00431	P13611	PF00084
HQ	HQ_random_background5	P98066	242	PF00431	P13611	PF07686
HQ	HQ_random_background5	P98066	242	PF00431	P98066	PF00431
HQ	HQ_random_background5	P98066	242	PF00431	P98164	PF00057
HQ	HQ_random_background5	P98066	242	PF00431	P98164	PF07645
HQ	HQ_random_background5	Q6PKC3	197	PF00085	O14931	PF07686
HQ	HQ_random_background5	Q6PKC3	197	PF00085	P31997	PF07686
HQ	HQ_random_background5	Q6PKC3	197	PF00085	Q9BV94	PF01532
HQ	HQ_random_background5	Q6PKC3	197	PF00085	Q9NRD9	PF13499
HQ	HQ_random_background5	Q6PKC3	765	PF00085	O14931	PF07686
HQ	HQ_random_background5	Q6PKC3	765	PF00085	P31997	PF07686
HQ	HQ_random_background5	Q6PKC3	765	PF00085	Q9BV94	PF01532
HQ	HQ_random_background5	Q6PKC3	765	PF00085	Q9NRD9	PF13499
HQ	HQ_random_background5	O00213	407	PF00640	O00213	PF00640
HQ	HQ_random_background5	O00213	407	PF00640	P05067	PF10515
HQ	HQ_random_background5	O00213	407	PF00640	P51693	PF10515
HQ	HQ_random_background5	O00213	407	PF00640	Q06481	PF10515
HQ	HQ_random_background5	O00213	407	PF00640	Q92870	PF00640
HQ	HQ_random_background5	Q9BYM8	292	PF13445	O14933	PF00179
HQ	HQ_random_background5	Q9BYM8	292	PF13445	O60260	PF00240
HQ	HQ_random_background5	Q9BYM8	292	PF13445	P0CG48	PF00240
HQ	HQ_random_background5	Q9BYM8	292	PF13445	P19474	PF00643
HQ	HQ_random_background5	Q9BYM8	292	PF13445	P46379	PF00240
HQ	HQ_random_background5	Q9BYM8	292	PF13445	P51668	PF00179
HQ	HQ_random_background5	Q9BYM8	292	PF13445	P61077	PF00179
HQ	HQ_random_background5	Q9BYM8	292	PF13445	P61086	PF00179
HQ	HQ_random_background5	Q9BYM8	292	PF13445	P61088	PF00179
HQ	HQ_random_background5	Q9BYM8	292	PF13445	P62253	PF00179
HQ	HQ_random_background5	Q9BYM8	292	PF13445	P62837	PF00179
HQ	HQ_random_background5	Q9BYM8	292	PF13445	P62979	PF00240
HQ	HQ_random_background5	Q9BYM8	292	PF13445	P68036	PF00179
HQ	HQ_random_background5	Q9BYM8	292	PF13445	Q13404	PF00179
HQ	HQ_random_background5	Q9BYM8	292	PF13445	Q15819	PF00179
HQ	HQ_random_background5	Q9BYM8	292	PF13445	Q16763	PF00179
HQ	HQ_random_background5	Q9BYM8	292	PF13445	Q5VVX9	PF00179
HQ	HQ_random_background5	Q9BYM8	292	PF13445	Q6PJ69	PF00643
HQ	HQ_random_background5	Q9BYM8	292	PF13445	Q6ZTA4	PF00643
HQ	HQ_random_background5	Q9BYM8	292	PF13445	Q96LR5	PF00179
HQ	HQ_random_background5	Q9BYM8	292	PF13445	Q96PU4	PF00240
HQ	HQ_random_background5	Q9BYM8	292	PF13445	Q9Y2X8	PF00179
HQ	HQ_random_background5	P18433	359	PF00102	O00533	PF00041
HQ	HQ_random_background5	P18433	359	PF00102	O43639	PF00017
HQ	HQ_random_background5	P18433	359	PF00102	P00533	PF07714
HQ	HQ_random_background5	P18433	359	PF00102	P04626	PF07714
HQ	HQ_random_background5	P18433	359	PF00102	P06241	PF00017
HQ	HQ_random_background5	P18433	359	PF00102	P06241	PF07714
HQ	HQ_random_background5	P18433	359	PF00102	P07949	PF07714
HQ	HQ_random_background5	P18433	359	PF00102	P12931	PF00017
HQ	HQ_random_background5	P18433	359	PF00102	P12931	PF07714
HQ	HQ_random_background5	P18433	359	PF00102	P18433	PF00102
HQ	HQ_random_background5	P18433	359	PF00102	P23469	PF00102
HQ	HQ_random_background5	P18433	359	PF00102	P23470	PF00041
HQ	HQ_random_background5	P18433	359	PF00102	P23470	PF00102
HQ	HQ_random_background5	P18433	359	PF00102	P27986	PF00017
HQ	HQ_random_background5	P18433	359	PF00102	P29353	PF00017
HQ	HQ_random_background5	P18433	359	PF00102	P29597	PF07714
HQ	HQ_random_background5	P18433	359	PF00102	P34925	PF07714
HQ	HQ_random_background5	P18433	359	PF00102	P35240	PF09379
HQ	HQ_random_background5	P18433	359	PF00102	P46108	PF00017
HQ	HQ_random_background5	P18433	359	PF00102	P62993	PF00017
HQ	HQ_random_background5	P18433	359	PF00102	Q01974	PF07714
HQ	HQ_random_background5	P18433	359	PF00102	Q12923	PF00102
HQ	HQ_random_background5	P18433	359	PF00102	Q12923	PF09379
HQ	HQ_random_background5	P18433	359	PF00102	Q15464	PF00017
HQ	HQ_random_background5	P18433	359	PF00102	Q6ZTA4	PF00041
HQ	HQ_random_background5	P18433	359	PF00102	Q9H4G0	PF09379
HQ	HQ_random_background5	P18433	492	PF00102	O00533	PF00041
HQ	HQ_random_background5	P18433	492	PF00102	O43639	PF00017
HQ	HQ_random_background5	P18433	492	PF00102	P00533	PF07714
HQ	HQ_random_background5	P18433	492	PF00102	P04626	PF07714
HQ	HQ_random_background5	P18433	492	PF00102	P06241	PF00017
HQ	HQ_random_background5	P18433	492	PF00102	P06241	PF07714
HQ	HQ_random_background5	P18433	492	PF00102	P07949	PF07714
HQ	HQ_random_background5	P18433	492	PF00102	P12931	PF00017
HQ	HQ_random_background5	P18433	492	PF00102	P12931	PF07714
HQ	HQ_random_background5	P18433	492	PF00102	P18433	PF00102
HQ	HQ_random_background5	P18433	492	PF00102	P23469	PF00102
HQ	HQ_random_background5	P18433	492	PF00102	P23470	PF00041
HQ	HQ_random_background5	P18433	492	PF00102	P23470	PF00102
HQ	HQ_random_background5	P18433	492	PF00102	P27986	PF00017
HQ	HQ_random_background5	P18433	492	PF00102	P29353	PF00017
HQ	HQ_random_background5	P18433	492	PF00102	P29597	PF07714
HQ	HQ_random_background5	P18433	492	PF00102	P34925	PF07714
HQ	HQ_random_background5	P18433	492	PF00102	P35240	PF09379
HQ	HQ_random_background5	P18433	492	PF00102	P46108	PF00017
HQ	HQ_random_background5	P18433	492	PF00102	P62993	PF00017
HQ	HQ_random_background5	P18433	492	PF00102	Q01974	PF07714
HQ	HQ_random_background5	P18433	492	PF00102	Q12923	PF00102
HQ	HQ_random_background5	P18433	492	PF00102	Q12923	PF09379
HQ	HQ_random_background5	P18433	492	PF00102	Q15464	PF00017
HQ	HQ_random_background5	P18433	492	PF00102	Q6ZTA4	PF00041
HQ	HQ_random_background5	P18433	492	PF00102	Q9H4G0	PF09379
HQ	HQ_random_background5	Q6PHR2	124	PF00069	P05161	PF00240
HQ	HQ_random_background5	Q6PHR2	124	PF00069	P07900	PF00183
HQ	HQ_random_background5	Q6PHR2	124	PF00069	P08238	PF00183
HQ	HQ_random_background5	Q6PHR2	124	PF00069	P09012	PF00076
HQ	HQ_random_background5	Q6PHR2	124	PF00069	P0CG48	PF00240
HQ	HQ_random_background5	Q6PHR2	124	PF00069	P13569	PF00005
HQ	HQ_random_background5	Q6PHR2	124	PF00069	P26368	PF00076
HQ	HQ_random_background5	Q6PHR2	124	PF00069	P46013	PF00498
HQ	HQ_random_background5	Q6PHR2	124	PF00069	Q13158	PF01335
HQ	HQ_random_background5	Q6PHR2	124	PF00069	Q13451	PF00254
HQ	HQ_random_background5	Q6PHR2	124	PF00069	Q13490	PF00653
HQ	HQ_random_background5	Q6PHR2	124	PF00069	Q16543	PF03234
HQ	HQ_random_background5	Q6PHR2	124	PF00069	Q16543	PF08565
HQ	HQ_random_background5	Q6PHR2	124	PF00069	Q96GW7	PF07686
HQ	HQ_random_background5	Q6PHR2	124	PF00069	Q9H4M7	PF00169
HQ	HQ_random_background5	P52738	280	PF00096	P78362	PF00069
HQ	HQ_random_background5	O43402	14	PF03665	Q15006	PF22890
HQ	HQ_random_background5	O43402	14	PF03665	Q8N4V1	PF10270
HQ	HQ_random_background5	O43402	163	PF03665	Q15006	PF22890
HQ	HQ_random_background5	O43402	163	PF03665	Q8N4V1	PF10270
HQ	HQ_random_background5	O43402	186	PF03665	Q15006	PF22890
HQ	HQ_random_background5	O43402	186	PF03665	Q8N4V1	PF10270
HQ	HQ_random_background5	P56178	167	PF00046	P28360	PF00046
HQ	HQ_random_background5	P56178	167	PF00046	P31273	PF00046
HQ	HQ_random_background5	P56178	167	PF00046	P35548	PF00046
HQ	HQ_random_background5	P56178	167	PF00046	P56178	PF00046
HQ	HQ_random_background5	P56178	167	PF00046	Q07687	PF00046
HQ	HQ_random_background5	P56178	187	PF00046	P28360	PF00046
HQ	HQ_random_background5	P56178	187	PF00046	P31273	PF00046
HQ	HQ_random_background5	P56178	187	PF00046	P35548	PF00046
HQ	HQ_random_background5	P56178	187	PF00046	P56178	PF00046
HQ	HQ_random_background5	P56178	187	PF00046	Q07687	PF00046
HQ	HQ_random_background5	Q9NP98	113	PF05556	O43707	PF00435
HQ	HQ_random_background5	Q9NP98	113	PF05556	P12814	PF00435
HQ	HQ_random_background5	Q9NP98	113	PF05556	P35609	PF00435
HQ	HQ_random_background5	Q9NP98	113	PF05556	Q08043	PF00435
HQ	HQ_random_background5	Q9NP98	180	PF05556	O43707	PF00435
HQ	HQ_random_background5	Q9NP98	180	PF05556	P12814	PF00435
HQ	HQ_random_background5	Q9NP98	180	PF05556	P35609	PF00435
HQ	HQ_random_background5	Q9NP98	180	PF05556	Q08043	PF00435
HQ	HQ_random_background5	Q9NP98	190	PF05556	O43707	PF00435
HQ	HQ_random_background5	Q9NP98	190	PF05556	P12814	PF00435
HQ	HQ_random_background5	Q9NP98	190	PF05556	P35609	PF00435
HQ	HQ_random_background5	Q9NP98	190	PF05556	Q08043	PF00435
HQ	HQ_random_background5	Q9NP98	227	PF05556	O43707	PF00435
HQ	HQ_random_background5	Q9NP98	227	PF05556	P12814	PF00435
HQ	HQ_random_background5	Q9NP98	227	PF05556	P35609	PF00435
HQ	HQ_random_background5	Q9NP98	227	PF05556	Q08043	PF00435
HQ	HQ_random_background5	Q9NP98	248	PF05556	O43707	PF00435
HQ	HQ_random_background5	Q9NP98	248	PF05556	P12814	PF00435
HQ	HQ_random_background5	Q9NP98	248	PF05556	P35609	PF00435
HQ	HQ_random_background5	Q9NP98	248	PF05556	Q08043	PF00435
HQ	HQ_random_background5	Q9NP98	296	PF05556	O43707	PF00435
HQ	HQ_random_background5	Q9NP98	296	PF05556	P12814	PF00435
HQ	HQ_random_background5	Q9NP98	296	PF05556	P35609	PF00435
HQ	HQ_random_background5	Q9NP98	296	PF05556	Q08043	PF00435
HQ	HQ_random_background5	O95602	1396	PF04998	O14802	PF00623
HQ	HQ_random_background5	O95602	1396	PF04998	O14802	PF04983
HQ	HQ_random_background5	O95602	1396	PF04998	O14802	PF04997
HQ	HQ_random_background5	O95602	1396	PF04998	O14802	PF04998
HQ	HQ_random_background5	O95602	1396	PF04998	O14802	PF05000
HQ	HQ_random_background5	O95602	1396	PF04998	O15160	PF01193
HQ	HQ_random_background5	O95602	1396	PF04998	O15514	PF03874
HQ	HQ_random_background5	O95602	1396	PF04998	O75575	PF03874
HQ	HQ_random_background5	O95602	1396	PF04998	P19387	PF01193
HQ	HQ_random_background5	O95602	1396	PF04998	P19388	PF01191
HQ	HQ_random_background5	O95602	1396	PF04998	P19388	PF03871
HQ	HQ_random_background5	O95602	1396	PF04998	P24928	PF00623
HQ	HQ_random_background5	O95602	1396	PF04998	P24928	PF04983
HQ	HQ_random_background5	O95602	1396	PF04998	P24928	PF04997
HQ	HQ_random_background5	O95602	1396	PF04998	P24928	PF04998
HQ	HQ_random_background5	O95602	1396	PF04998	P24928	PF05000
HQ	HQ_random_background5	O95602	1396	PF04998	P30876	PF00562
HQ	HQ_random_background5	O95602	1396	PF04998	P30876	PF04560
HQ	HQ_random_background5	O95602	1396	PF04998	P30876	PF04563
HQ	HQ_random_background5	O95602	1396	PF04998	P30876	PF04565
HQ	HQ_random_background5	O95602	1396	PF04998	P30876	PF04567
HQ	HQ_random_background5	O95602	1396	PF04998	P36954	PF01096
HQ	HQ_random_background5	O95602	1396	PF04998	P36954	PF02150
HQ	HQ_random_background5	O95602	1396	PF04998	P52434	PF03870
HQ	HQ_random_background5	O95602	1396	PF04998	P61218	PF01192
HQ	HQ_random_background5	O95602	1396	PF04998	Q8IXW5	PF04181
HQ	HQ_random_background5	O95602	1396	PF04998	Q9H9Y6	PF00562
HQ	HQ_random_background5	O95602	1396	PF04998	Q9H9Y6	PF04560
HQ	HQ_random_background5	O95602	1396	PF04998	Q9H9Y6	PF04563
HQ	HQ_random_background5	O95602	1396	PF04998	Q9H9Y6	PF04565
HQ	HQ_random_background5	O95602	1396	PF04998	Q9NW08	PF00562
HQ	HQ_random_background5	O95602	1396	PF04998	Q9NW08	PF04560
HQ	HQ_random_background5	O95602	1396	PF04998	Q9NW08	PF04563
HQ	HQ_random_background5	O95602	1396	PF04998	Q9NW08	PF04565
HQ	HQ_random_background5	O95602	1396	PF04998	Q9NW08	PF04567
HQ	HQ_random_background5	O95602	1396	PF04998	Q9P1U0	PF01096
HQ	HQ_random_background5	O95602	1396	PF04998	Q9Y2Y1	PF01096
HQ	HQ_random_background5	O95602	1396	PF04998	Q9Y2Y1	PF02150
HQ	HQ_random_background5	Q9NXA8	159	PF02146	Q9NTG7	PF02146
HQ	HQ_random_background5	Q9NXA8	159	PF02146	Q9NXA8	PF02146
HQ	HQ_random_background5	Q9NXA8	242	PF02146	Q9NTG7	PF02146
HQ	HQ_random_background5	Q9NXA8	242	PF02146	Q9NXA8	PF02146
HQ	HQ_random_background5	P07357	96	PF00057	P01031	PF07703
HQ	HQ_random_background5	P07357	96	PF00057	P02748	PF00057
HQ	HQ_random_background5	P07357	96	PF00057	P02748	PF00090
HQ	HQ_random_background5	P07357	96	PF00057	P02748	PF01823
HQ	HQ_random_background5	P07357	96	PF00057	P07358	PF00057
HQ	HQ_random_background5	P07357	96	PF00057	P07358	PF00090
HQ	HQ_random_background5	P07357	96	PF00057	P07358	PF01823
HQ	HQ_random_background5	P07357	356	PF01823	P01031	PF07678
HQ	HQ_random_background5	P07357	356	PF01823	P02748	PF00057
HQ	HQ_random_background5	P07357	356	PF01823	P02748	PF00090
HQ	HQ_random_background5	P07357	356	PF01823	P02748	PF01823
HQ	HQ_random_background5	P07357	356	PF01823	P07358	PF00057
HQ	HQ_random_background5	P07357	356	PF01823	P07358	PF00090
HQ	HQ_random_background5	P07357	356	PF01823	P07358	PF01823
HQ	HQ_random_background5	P07357	356	PF01823	P07358	PF21195
HQ	HQ_random_background5	P07357	356	PF01823	P07360	PF00061
HQ	HQ_random_background5	P07357	461	PF01823	P01031	PF07678
HQ	HQ_random_background5	P07357	461	PF01823	P02748	PF00057
HQ	HQ_random_background5	P07357	461	PF01823	P02748	PF00090
HQ	HQ_random_background5	P07357	461	PF01823	P02748	PF01823
HQ	HQ_random_background5	P07357	461	PF01823	P07358	PF00057
HQ	HQ_random_background5	P07357	461	PF01823	P07358	PF00090
HQ	HQ_random_background5	P07357	461	PF01823	P07358	PF01823
HQ	HQ_random_background5	P07357	461	PF01823	P07358	PF21195
HQ	HQ_random_background5	P07357	461	PF01823	P07360	PF00061
HQ	HQ_random_background5	P07357	563	PF00090	P01031	PF01759
HQ	HQ_random_background5	P07357	563	PF00090	P01031	PF07678
HQ	HQ_random_background5	P07357	563	PF00090	P01031	PF17790
HQ	HQ_random_background5	P07357	563	PF00090	P02748	PF00057
HQ	HQ_random_background5	P07357	563	PF00090	P02748	PF00090
HQ	HQ_random_background5	P07357	563	PF00090	P02748	PF01823
HQ	HQ_random_background5	P07357	563	PF00090	P07358	PF00057
HQ	HQ_random_background5	P07357	563	PF00090	P07358	PF00090
HQ	HQ_random_background5	P07357	563	PF00090	P07358	PF01823
HQ	HQ_random_background5	P07357	563	PF00090	P07358	PF21195
HQ	HQ_random_background5	P51955	260	PF00069	O14974	PF12796
HQ	HQ_random_background5	P51955	260	PF00069	O14979	PF00076
HQ	HQ_random_background5	P51955	260	PF00069	O15047	PF00076
HQ	HQ_random_background5	P51955	260	PF00069	O60260	PF00240
HQ	HQ_random_background5	P51955	260	PF00069	P08238	PF00183
HQ	HQ_random_background5	P51955	260	PF00069	P22626	PF00076
HQ	HQ_random_background5	P51955	260	PF00069	P23468	PF00041
HQ	HQ_random_background5	P51955	260	PF00069	P23468	PF07679
HQ	HQ_random_background5	P51955	260	PF00069	P28482	PF00069
HQ	HQ_random_background5	P51955	260	PF00069	P51955	PF00069
HQ	HQ_random_background5	P51955	260	PF00069	P62745	PF00071
HQ	HQ_random_background5	P51955	260	PF00069	Q15393	PF03178
HQ	HQ_random_background5	P51955	260	PF00069	Q15393	PF10433
HQ	HQ_random_background5	P51955	260	PF00069	Q15717	PF00076
HQ	HQ_random_background5	P51955	260	PF00069	Q562R1	PF00022
HQ	HQ_random_background5	P51955	260	PF00069	Q5T7B8	PF00536
HQ	HQ_random_background5	P51955	260	PF00069	Q8NG66	PF00069
HQ	HQ_random_background5	P51955	260	PF00069	Q8TF66	PF13855
HQ	HQ_random_background5	P51955	260	PF00069	Q9NQW6	PF00169
HQ	HQ_random_background5	P51955	260	PF00069	Q9NZT1	PF13499
HQ	HQ_random_background5	P51955	260	PF00069	Q9P2R3	PF00023
HQ	HQ_random_background5	P51955	260	PF00069	Q9P2R3	PF12796
HQ	HQ_random_background5	P51955	260	PF00069	Q9P2R3	PF13637
HQ	HQ_random_background5	P51955	260	PF00069	Q9Y2X7	PF12796
HQ	HQ_random_background5	Q9BVG3	96	PF00643	Q9BVG3	PF00643
HQ	HQ_random_background5	Q9BVG3	107	PF00643	Q9BVG3	PF00643
HQ	HQ_random_background5	Q9BVG3	327	PF13765	Q9BVG3	PF00622
HQ	HQ_random_background5	Q9BVG3	327	PF13765	Q9BVG3	PF13765
HQ	HQ_random_background5	Q9BVG3	332	PF13765	Q9BVG3	PF00622
HQ	HQ_random_background5	Q9BVG3	332	PF13765	Q9BVG3	PF13765
HQ	HQ_random_background5	Q9BVG3	343	PF13765	Q9BVG3	PF00622
HQ	HQ_random_background5	Q9BVG3	343	PF13765	Q9BVG3	PF13765
HQ	HQ_random_background5	Q9BVG3	344	PF13765	Q9BVG3	PF00622
HQ	HQ_random_background5	Q9BVG3	344	PF13765	Q9BVG3	PF13765
HQ	HQ_random_background5	Q9BVG3	354	PF00622	Q9BVG3	PF00622
HQ	HQ_random_background5	Q9BVG3	354	PF00622	Q9BVG3	PF13765
HQ	HQ_random_background5	Q9BVG3	371	PF00622	Q9BVG3	PF00622
HQ	HQ_random_background5	Q9BVG3	371	PF00622	Q9BVG3	PF13765
HQ	HQ_random_background5	Q9BVG3	380	PF00622	Q9BVG3	PF00622
HQ	HQ_random_background5	Q9BVG3	380	PF00622	Q9BVG3	PF13765
HQ	HQ_random_background5	Q9BVG3	381	PF00622	Q9BVG3	PF00622
HQ	HQ_random_background5	Q9BVG3	381	PF00622	Q9BVG3	PF13765
HQ	HQ_random_background5	Q9BVG3	385	PF00622	Q9BVG3	PF00622
HQ	HQ_random_background5	Q9BVG3	385	PF00622	Q9BVG3	PF13765
HQ	HQ_random_background5	Q9BVG3	386	PF00622	Q9BVG3	PF00622
HQ	HQ_random_background5	Q9BVG3	386	PF00622	Q9BVG3	PF13765
HQ	HQ_random_background5	Q9BVG3	438	PF00622	Q9BVG3	PF00622
HQ	HQ_random_background5	Q9BVG3	438	PF00622	Q9BVG3	PF13765
HQ	HQ_random_background5	Q3MIN7	98	PF00618	P01111	PF00071
HQ	HQ_random_background5	Q3MIN7	98	PF00618	P62070	PF00071
HQ	HQ_random_background5	Q3MIN7	98	PF00618	Q92963	PF00071
HQ	HQ_random_background5	Q3MIN7	98	PF00618	Q99578	PF00071
HQ	HQ_random_background5	Q3MIN7	104	PF00618	P01111	PF00071
HQ	HQ_random_background5	Q3MIN7	104	PF00618	P62070	PF00071
HQ	HQ_random_background5	Q3MIN7	104	PF00618	Q92963	PF00071
HQ	HQ_random_background5	Q3MIN7	104	PF00618	Q99578	PF00071
HQ	HQ_random_background5	Q3MIN7	251	PF00617	P01111	PF00071
HQ	HQ_random_background5	Q3MIN7	251	PF00617	P62070	PF00071
HQ	HQ_random_background5	Q3MIN7	251	PF00617	Q92963	PF00071
HQ	HQ_random_background5	Q3MIN7	251	PF00617	Q99578	PF00071
HQ	HQ_random_background5	Q3MIN7	251	PF00617	Q9UQ72	PF07686
HQ	HQ_random_background5	Q3MIN7	288	PF00617	P01111	PF00071
HQ	HQ_random_background5	Q3MIN7	288	PF00617	P62070	PF00071
HQ	HQ_random_background5	Q3MIN7	288	PF00617	Q92963	PF00071
HQ	HQ_random_background5	Q3MIN7	288	PF00617	Q99578	PF00071
HQ	HQ_random_background5	Q3MIN7	288	PF00617	Q9UQ72	PF07686
HQ	HQ_random_background5	Q3MIN7	336	PF00617	P01111	PF00071
HQ	HQ_random_background5	Q3MIN7	336	PF00617	P62070	PF00071
HQ	HQ_random_background5	Q3MIN7	336	PF00617	Q92963	PF00071
HQ	HQ_random_background5	Q3MIN7	336	PF00617	Q99578	PF00071
HQ	HQ_random_background5	Q3MIN7	336	PF00617	Q9UQ72	PF07686
HQ	HQ_random_background5	Q3MIN7	623	PF00788	P01111	PF00071
HQ	HQ_random_background5	Q3MIN7	623	PF00788	P62070	PF00071
HQ	HQ_random_background5	Q3MIN7	623	PF00788	Q92963	PF00071
HQ	HQ_random_background5	Q3MIN7	623	PF00788	Q99578	PF00071
HQ	HQ_random_background5	Q3MIN7	652	PF00788	P01111	PF00071
HQ	HQ_random_background5	Q3MIN7	652	PF00788	P62070	PF00071
HQ	HQ_random_background5	Q3MIN7	652	PF00788	Q92963	PF00071
HQ	HQ_random_background5	Q3MIN7	652	PF00788	Q99578	PF00071
HQ	HQ_random_background5	Q3MIN7	668	PF00788	P01111	PF00071
HQ	HQ_random_background5	Q3MIN7	668	PF00788	P62070	PF00071
HQ	HQ_random_background5	Q3MIN7	668	PF00788	Q92963	PF00071
HQ	HQ_random_background5	Q3MIN7	668	PF00788	Q99578	PF00071
HQ	HQ_random_background5	Q16667	127	PF05706	O75116	PF00069
HQ	HQ_random_background5	Q16667	127	PF05706	P06493	PF00069
HQ	HQ_random_background5	Q16667	127	PF05706	P24941	PF00069
HQ	HQ_random_background5	Q16667	127	PF05706	Q00526	PF00069
HQ	HQ_random_background5	Q16667	127	PF05706	Q13464	PF00069
HQ	HQ_random_background5	Q16667	127	PF05706	Q16667	PF05706
HQ	HQ_random_background5	Q16667	127	PF05706	Q9Y5S2	PF00069
HQ	HQ_random_background5	O43175	157	PF00389	O43175	PF00389
HQ	HQ_random_background5	O43175	157	PF00389	O43175	PF02826
HQ	HQ_random_background5	O43175	157	PF00389	O43175	PF19304
HQ	HQ_random_background5	O43175	157	PF00389	P56545	PF00389
HQ	HQ_random_background5	O43175	157	PF00389	P56545	PF02826
HQ	HQ_random_background5	O43175	157	PF02826	O43175	PF00389
HQ	HQ_random_background5	O43175	157	PF02826	O43175	PF02826
HQ	HQ_random_background5	O43175	157	PF02826	P56545	PF00389
HQ	HQ_random_background5	O43175	157	PF02826	P56545	PF02826
HQ	HQ_random_background5	O43175	275	PF00389	O43175	PF00389
HQ	HQ_random_background5	O43175	275	PF00389	O43175	PF02826
HQ	HQ_random_background5	O43175	275	PF00389	O43175	PF19304
HQ	HQ_random_background5	O43175	275	PF00389	P56545	PF00389
HQ	HQ_random_background5	O43175	275	PF00389	P56545	PF02826
HQ	HQ_random_background5	O43175	275	PF02826	O43175	PF00389
HQ	HQ_random_background5	O43175	275	PF02826	O43175	PF02826
HQ	HQ_random_background5	O43175	275	PF02826	P56545	PF00389
HQ	HQ_random_background5	O43175	275	PF02826	P56545	PF02826
HQ	HQ_random_background5	Q00013	352	PF00625	P07948	PF00018
HQ	HQ_random_background5	Q00013	352	PF00625	P43121	PF07686
HQ	HQ_random_background5	Q00013	352	PF00625	P56945	PF00018
HQ	HQ_random_background5	Q00013	352	PF00625	P78352	PF00018
HQ	HQ_random_background5	Q00013	352	PF00625	P78352	PF00595
HQ	HQ_random_background5	Q00013	352	PF00625	P78352	PF00625
HQ	HQ_random_background5	Q00013	352	PF00625	Q00013	PF00018
HQ	HQ_random_background5	Q00013	352	PF00625	Q00013	PF00595
HQ	HQ_random_background5	Q00013	352	PF00625	Q00013	PF00625
HQ	HQ_random_background5	Q00013	352	PF00625	Q2WEN9	PF07686
HQ	HQ_random_background5	Q00013	352	PF00625	Q96RT1	PF00595
HQ	HQ_random_background5	O60264	255	PF00176	O60264	PF00176
HQ	HQ_random_background5	O60264	255	PF00176	O60264	PF00271
HQ	HQ_random_background5	O60264	255	PF00176	O60264	PF09110
HQ	HQ_random_background5	O60264	255	PF00176	O75367	PF00125
HQ	HQ_random_background5	O60264	255	PF00176	O75530	PF00400
HQ	HQ_random_background5	O60264	255	PF00176	O94761	PF00271
HQ	HQ_random_background5	O60264	255	PF00176	O95602	PF04997
HQ	HQ_random_background5	O60264	255	PF00176	O95786	PF00271
HQ	HQ_random_background5	O60264	255	PF00176	P04908	PF00125
HQ	HQ_random_background5	O60264	255	PF00176	P0C0S5	PF00125
HQ	HQ_random_background5	O60264	255	PF00176	P16104	PF00125
HQ	HQ_random_background5	O60264	255	PF00176	P26358	PF00145
HQ	HQ_random_background5	O60264	255	PF00176	P28370	PF00176
HQ	HQ_random_background5	O60264	255	PF00176	P28370	PF00271
HQ	HQ_random_background5	O60264	255	PF00176	P28370	PF09110
HQ	HQ_random_background5	O60264	255	PF00176	P33778	PF00125
HQ	HQ_random_background5	O60264	255	PF00176	P49450	PF00125
HQ	HQ_random_background5	O60264	255	PF00176	P62805	PF15511
HQ	HQ_random_background5	O60264	255	PF00176	P62807	PF00125
HQ	HQ_random_background5	O60264	255	PF00176	P68032	PF00022
HQ	HQ_random_background5	O60264	255	PF00176	P68431	PF00125
HQ	HQ_random_background5	O60264	255	PF00176	P84243	PF00125
HQ	HQ_random_background5	O60264	255	PF00176	Q03468	PF00176
HQ	HQ_random_background5	O60264	255	PF00176	Q03468	PF00271
HQ	HQ_random_background5	O60264	255	PF00176	Q09028	PF00400
HQ	HQ_random_background5	O60264	255	PF00176	Q12873	PF00176
HQ	HQ_random_background5	O60264	255	PF00176	Q12873	PF00271
HQ	HQ_random_background5	O60264	255	PF00176	Q12873	PF00385
HQ	HQ_random_background5	O60264	255	PF00176	Q13185	PF00385
HQ	HQ_random_background5	O60264	255	PF00176	Q14839	PF00176
HQ	HQ_random_background5	O60264	255	PF00176	Q14839	PF00271
HQ	HQ_random_background5	O60264	255	PF00176	Q14839	PF00385
HQ	HQ_random_background5	O60264	255	PF00176	Q16576	PF00400
HQ	HQ_random_background5	O60264	255	PF00176	Q16778	PF00125
HQ	HQ_random_background5	O60264	255	PF00176	Q676U5	PF00400
HQ	HQ_random_background5	O60264	255	PF00176	Q8IUE6	PF00125
HQ	HQ_random_background5	O60264	255	PF00176	Q8WWQ0	PF00400
HQ	HQ_random_background5	O60264	255	PF00176	Q93079	PF00125
HQ	HQ_random_background5	O60264	255	PF00176	Q9H4L7	PF00176
HQ	HQ_random_background5	O60264	255	PF00176	Q9H4L7	PF00271
HQ	HQ_random_background5	O60264	255	PF00176	Q9H967	PF00400
HQ	HQ_random_background5	O60264	255	PF00176	Q9NVP1	PF00271
HQ	HQ_random_background5	O60264	255	PF00176	Q9UBC3	PF00145
HQ	HQ_random_background5	O60264	297	PF00176	O60264	PF00176
HQ	HQ_random_background5	O60264	297	PF00176	O60264	PF00271
HQ	HQ_random_background5	O60264	297	PF00176	O60264	PF09110
HQ	HQ_random_background5	O60264	297	PF00176	O75367	PF00125
HQ	HQ_random_background5	O60264	297	PF00176	O75530	PF00400
HQ	HQ_random_background5	O60264	297	PF00176	O94761	PF00271
HQ	HQ_random_background5	O60264	297	PF00176	O95602	PF04997
HQ	HQ_random_background5	O60264	297	PF00176	O95786	PF00271
HQ	HQ_random_background5	O60264	297	PF00176	P04908	PF00125
HQ	HQ_random_background5	O60264	297	PF00176	P0C0S5	PF00125
HQ	HQ_random_background5	O60264	297	PF00176	P16104	PF00125
HQ	HQ_random_background5	O60264	297	PF00176	P26358	PF00145
HQ	HQ_random_background5	O60264	297	PF00176	P28370	PF00176
HQ	HQ_random_background5	O60264	297	PF00176	P28370	PF00271
HQ	HQ_random_background5	O60264	297	PF00176	P28370	PF09110
HQ	HQ_random_background5	O60264	297	PF00176	P33778	PF00125
HQ	HQ_random_background5	O60264	297	PF00176	P49450	PF00125
HQ	HQ_random_background5	O60264	297	PF00176	P62805	PF15511
HQ	HQ_random_background5	O60264	297	PF00176	P62807	PF00125
HQ	HQ_random_background5	O60264	297	PF00176	P68032	PF00022
HQ	HQ_random_background5	O60264	297	PF00176	P68431	PF00125
HQ	HQ_random_background5	O60264	297	PF00176	P84243	PF00125
HQ	HQ_random_background5	O60264	297	PF00176	Q03468	PF00176
HQ	HQ_random_background5	O60264	297	PF00176	Q03468	PF00271
HQ	HQ_random_background5	O60264	297	PF00176	Q09028	PF00400
HQ	HQ_random_background5	O60264	297	PF00176	Q12873	PF00176
HQ	HQ_random_background5	O60264	297	PF00176	Q12873	PF00271
HQ	HQ_random_background5	O60264	297	PF00176	Q12873	PF00385
HQ	HQ_random_background5	O60264	297	PF00176	Q13185	PF00385
HQ	HQ_random_background5	O60264	297	PF00176	Q14839	PF00176
HQ	HQ_random_background5	O60264	297	PF00176	Q14839	PF00271
HQ	HQ_random_background5	O60264	297	PF00176	Q14839	PF00385
HQ	HQ_random_background5	O60264	297	PF00176	Q16576	PF00400
HQ	HQ_random_background5	O60264	297	PF00176	Q16778	PF00125
HQ	HQ_random_background5	O60264	297	PF00176	Q676U5	PF00400
HQ	HQ_random_background5	O60264	297	PF00176	Q8IUE6	PF00125
HQ	HQ_random_background5	O60264	297	PF00176	Q8WWQ0	PF00400
HQ	HQ_random_background5	O60264	297	PF00176	Q93079	PF00125
HQ	HQ_random_background5	O60264	297	PF00176	Q9H4L7	PF00176
HQ	HQ_random_background5	O60264	297	PF00176	Q9H4L7	PF00271
HQ	HQ_random_background5	O60264	297	PF00176	Q9H967	PF00400
HQ	HQ_random_background5	O60264	297	PF00176	Q9NVP1	PF00271
HQ	HQ_random_background5	O60264	297	PF00176	Q9UBC3	PF00145
HQ	HQ_random_background5	O60264	319	PF00176	O60264	PF00176
HQ	HQ_random_background5	O60264	319	PF00176	O60264	PF00271
HQ	HQ_random_background5	O60264	319	PF00176	O60264	PF09110
HQ	HQ_random_background5	O60264	319	PF00176	O75367	PF00125
HQ	HQ_random_background5	O60264	319	PF00176	O75530	PF00400
HQ	HQ_random_background5	O60264	319	PF00176	O94761	PF00271
HQ	HQ_random_background5	O60264	319	PF00176	O95602	PF04997
HQ	HQ_random_background5	O60264	319	PF00176	O95786	PF00271
HQ	HQ_random_background5	O60264	319	PF00176	P04908	PF00125
HQ	HQ_random_background5	O60264	319	PF00176	P0C0S5	PF00125
HQ	HQ_random_background5	O60264	319	PF00176	P16104	PF00125
HQ	HQ_random_background5	O60264	319	PF00176	P26358	PF00145
HQ	HQ_random_background5	O60264	319	PF00176	P28370	PF00176
HQ	HQ_random_background5	O60264	319	PF00176	P28370	PF00271
HQ	HQ_random_background5	O60264	319	PF00176	P28370	PF09110
HQ	HQ_random_background5	O60264	319	PF00176	P33778	PF00125
HQ	HQ_random_background5	O60264	319	PF00176	P49450	PF00125
HQ	HQ_random_background5	O60264	319	PF00176	P62805	PF15511
HQ	HQ_random_background5	O60264	319	PF00176	P62807	PF00125
HQ	HQ_random_background5	O60264	319	PF00176	P68032	PF00022
HQ	HQ_random_background5	O60264	319	PF00176	P68431	PF00125
HQ	HQ_random_background5	O60264	319	PF00176	P84243	PF00125
HQ	HQ_random_background5	O60264	319	PF00176	Q03468	PF00176
HQ	HQ_random_background5	O60264	319	PF00176	Q03468	PF00271
HQ	HQ_random_background5	O60264	319	PF00176	Q09028	PF00400
HQ	HQ_random_background5	O60264	319	PF00176	Q12873	PF00176
HQ	HQ_random_background5	O60264	319	PF00176	Q12873	PF00271
HQ	HQ_random_background5	O60264	319	PF00176	Q12873	PF00385
HQ	HQ_random_background5	O60264	319	PF00176	Q13185	PF00385
HQ	HQ_random_background5	O60264	319	PF00176	Q14839	PF00176
HQ	HQ_random_background5	O60264	319	PF00176	Q14839	PF00271
HQ	HQ_random_background5	O60264	319	PF00176	Q14839	PF00385
HQ	HQ_random_background5	O60264	319	PF00176	Q16576	PF00400
HQ	HQ_random_background5	O60264	319	PF00176	Q16778	PF00125
HQ	HQ_random_background5	O60264	319	PF00176	Q676U5	PF00400
HQ	HQ_random_background5	O60264	319	PF00176	Q8IUE6	PF00125
HQ	HQ_random_background5	O60264	319	PF00176	Q8WWQ0	PF00400
HQ	HQ_random_background5	O60264	319	PF00176	Q93079	PF00125
HQ	HQ_random_background5	O60264	319	PF00176	Q9H4L7	PF00176
HQ	HQ_random_background5	O60264	319	PF00176	Q9H4L7	PF00271
HQ	HQ_random_background5	O60264	319	PF00176	Q9H967	PF00400
HQ	HQ_random_background5	O60264	319	PF00176	Q9NVP1	PF00271
HQ	HQ_random_background5	O60264	319	PF00176	Q9UBC3	PF00145
HQ	HQ_random_background5	O60264	516	PF00271	O60264	PF00176
HQ	HQ_random_background5	O60264	516	PF00271	O60264	PF00271
HQ	HQ_random_background5	O60264	516	PF00271	O75530	PF00400
HQ	HQ_random_background5	O60264	516	PF00271	O94761	PF00270
HQ	HQ_random_background5	O60264	516	PF00271	O94761	PF00271
HQ	HQ_random_background5	O60264	516	PF00271	O95786	PF00270
HQ	HQ_random_background5	O60264	516	PF00271	O95786	PF00271
HQ	HQ_random_background5	O60264	516	PF00271	O95786	PF11648
HQ	HQ_random_background5	O60264	516	PF00271	O95786	PF18119
HQ	HQ_random_background5	O60264	516	PF00271	O95793	PF00035
HQ	HQ_random_background5	O60264	516	PF00271	P28370	PF00176
HQ	HQ_random_background5	O60264	516	PF00271	P28370	PF00271
HQ	HQ_random_background5	O60264	516	PF00271	P78563	PF00035
HQ	HQ_random_background5	O60264	516	PF00271	Q00839	PF00622
HQ	HQ_random_background5	O60264	516	PF00271	Q03468	PF00176
HQ	HQ_random_background5	O60264	516	PF00271	Q03468	PF00271
HQ	HQ_random_background5	O60264	516	PF00271	Q09028	PF00400
HQ	HQ_random_background5	O60264	516	PF00271	Q12873	PF00176
HQ	HQ_random_background5	O60264	516	PF00271	Q12873	PF00271
HQ	HQ_random_background5	O60264	516	PF00271	Q14839	PF00176
HQ	HQ_random_background5	O60264	516	PF00271	Q14839	PF00271
HQ	HQ_random_background5	O60264	516	PF00271	Q16576	PF00400
HQ	HQ_random_background5	O60264	516	PF00271	Q676U5	PF00400
HQ	HQ_random_background5	O60264	516	PF00271	Q6ZTA4	PF00622
HQ	HQ_random_background5	O60264	516	PF00271	Q8WWQ0	PF00400
HQ	HQ_random_background5	O60264	516	PF00271	Q9H4L7	PF00176
HQ	HQ_random_background5	O60264	516	PF00271	Q9H4L7	PF00271
HQ	HQ_random_background5	O60264	516	PF00271	Q9H967	PF00400
HQ	HQ_random_background5	O60264	516	PF00271	Q9NVP1	PF00270
HQ	HQ_random_background5	O60264	516	PF00271	Q9NVP1	PF00271
HQ	HQ_random_background5	O60264	516	PF00271	Q9NVP1	PF13959
HQ	HQ_random_background5	O60264	516	PF00271	Q9Y230	PF06068
HQ	HQ_random_background5	O60264	747	PF09110	O60264	PF00176
HQ	HQ_random_background5	O60264	747	PF09110	O60264	PF09110
HQ	HQ_random_background5	O60264	747	PF09110	O75367	PF00125
HQ	HQ_random_background5	O60264	747	PF09110	P04908	PF00125
HQ	HQ_random_background5	O60264	747	PF09110	P0C0S5	PF00125
HQ	HQ_random_background5	O60264	747	PF09110	P16104	PF00125
HQ	HQ_random_background5	O60264	747	PF09110	P28370	PF00176
HQ	HQ_random_background5	O60264	747	PF09110	P28370	PF09110
HQ	HQ_random_background5	O60264	747	PF09110	P33778	PF00125
HQ	HQ_random_background5	O60264	747	PF09110	P49450	PF00125
HQ	HQ_random_background5	O60264	747	PF09110	P62807	PF00125
HQ	HQ_random_background5	O60264	747	PF09110	P68431	PF00125
HQ	HQ_random_background5	O60264	747	PF09110	P84243	PF00125
HQ	HQ_random_background5	O60264	747	PF09110	Q03468	PF00176
HQ	HQ_random_background5	O60264	747	PF09110	Q12873	PF00176
HQ	HQ_random_background5	O60264	747	PF09110	Q14839	PF00176
HQ	HQ_random_background5	O60264	747	PF09110	Q16778	PF00125
HQ	HQ_random_background5	O60264	747	PF09110	Q8IUE6	PF00125
HQ	HQ_random_background5	O60264	747	PF09110	Q93079	PF00125
HQ	HQ_random_background5	O60264	747	PF09110	Q9H4L7	PF00176
HQ	HQ_random_background5	O60264	899	PF09111	Q96T23	PF15612
HQ	HQ_random_background5	O60264	899	PF09111	Q9NRL2	PF15612
HQ	HQ_random_background5	O60264	899	PF09111	Q9UIF9	PF15612
HQ	HQ_random_background5	O60264	899	PF09111	Q9UIG0	PF15612
HQ	HQ_random_background5	O60264	947	PF09111	Q96T23	PF15612
HQ	HQ_random_background5	O60264	947	PF09111	Q9NRL2	PF15612
HQ	HQ_random_background5	O60264	947	PF09111	Q9UIF9	PF15612
HQ	HQ_random_background5	O60264	947	PF09111	Q9UIG0	PF15612
HQ	HQ_random_background5	O60264	993	PF09111	Q96T23	PF15612
HQ	HQ_random_background5	O60264	993	PF09111	Q9NRL2	PF15612
HQ	HQ_random_background5	O60264	993	PF09111	Q9UIF9	PF15612
HQ	HQ_random_background5	O60264	993	PF09111	Q9UIG0	PF15612
HQ	HQ_random_background5	Q13470	228	PF07714	O14976	PF00069
HQ	HQ_random_background5	Q13470	228	PF07714	P07900	PF00183
HQ	HQ_random_background5	Q13470	228	PF07714	P08238	PF00183
HQ	HQ_random_background5	Q13470	228	PF07714	P16234	PF07714
HQ	HQ_random_background5	Q13470	228	PF07714	P19174	PF00017
HQ	HQ_random_background5	Q13470	228	PF07714	P19174	PF00018
HQ	HQ_random_background5	Q13470	228	PF07714	P19174	PF00169
HQ	HQ_random_background5	Q13470	228	PF07714	P27348	PF00244
HQ	HQ_random_background5	Q13470	228	PF07714	P31946	PF00244
HQ	HQ_random_background5	Q13470	228	PF07714	P31947	PF00244
HQ	HQ_random_background5	Q13470	228	PF07714	P61981	PF00244
HQ	HQ_random_background5	Q13470	228	PF07714	P62258	PF00244
HQ	HQ_random_background5	Q13470	228	PF07714	P63104	PF00244
HQ	HQ_random_background5	Q13470	228	PF07714	Q04917	PF00244
HQ	HQ_random_background5	Q13470	228	PF07714	Q13322	PF00017
HQ	HQ_random_background5	Q13470	228	PF07714	Q13322	PF00169
HQ	HQ_random_background5	Q13470	228	PF07714	Q13322	PF08947
HQ	HQ_random_background5	Q13470	228	PF07714	Q13470	PF07714
HQ	HQ_random_background5	Q13470	228	PF07714	Q16543	PF03234
HQ	HQ_random_background5	Q13470	228	PF07714	Q16543	PF08565
HQ	HQ_random_background5	Q13470	333	PF07714	O14976	PF00069
HQ	HQ_random_background5	Q13470	333	PF07714	P07900	PF00183
HQ	HQ_random_background5	Q13470	333	PF07714	P08238	PF00183
HQ	HQ_random_background5	Q13470	333	PF07714	P16234	PF07714
HQ	HQ_random_background5	Q13470	333	PF07714	P19174	PF00017
HQ	HQ_random_background5	Q13470	333	PF07714	P19174	PF00018
HQ	HQ_random_background5	Q13470	333	PF07714	P19174	PF00169
HQ	HQ_random_background5	Q13470	333	PF07714	P27348	PF00244
HQ	HQ_random_background5	Q13470	333	PF07714	P31946	PF00244
HQ	HQ_random_background5	Q13470	333	PF07714	P31947	PF00244
HQ	HQ_random_background5	Q13470	333	PF07714	P61981	PF00244
HQ	HQ_random_background5	Q13470	333	PF07714	P62258	PF00244
HQ	HQ_random_background5	Q13470	333	PF07714	P63104	PF00244
HQ	HQ_random_background5	Q13470	333	PF07714	Q04917	PF00244
HQ	HQ_random_background5	Q13470	333	PF07714	Q13322	PF00017
HQ	HQ_random_background5	Q13470	333	PF07714	Q13322	PF00169
HQ	HQ_random_background5	Q13470	333	PF07714	Q13322	PF08947
HQ	HQ_random_background5	Q13470	333	PF07714	Q13470	PF07714
HQ	HQ_random_background5	Q13470	333	PF07714	Q16543	PF03234
HQ	HQ_random_background5	Q13470	333	PF07714	Q16543	PF08565
HQ	HQ_random_background5	Q01968	310	PF22669	O60939	PF07686
HQ	HQ_random_background5	Q01968	310	PF22669	P32019	PF22669
HQ	HQ_random_background5	Q01968	310	PF22669	Q7KYR7	PF07686
HQ	HQ_random_background5	Q01968	310	PF22669	Q9Y279	PF07686
HQ	HQ_random_background5	Q01968	356	PF22669	O60939	PF07686
HQ	HQ_random_background5	Q01968	356	PF22669	P32019	PF22669
HQ	HQ_random_background5	Q01968	356	PF22669	Q7KYR7	PF07686
HQ	HQ_random_background5	Q01968	356	PF22669	Q9Y279	PF07686
HQ	HQ_random_background5	Q9HBY0	101	PF01794	Q9BQA9	PF15169
HQ	HQ_random_background5	Q9HBY0	373	PF08022	Q9BQA9	PF15169
HQ	HQ_random_background5	Q8N264	200	PF00620	A7KAX9	PF00620
HQ	HQ_random_background5	Q8N264	200	PF00620	O43295	PF00018
HQ	HQ_random_background5	Q8N264	200	PF00620	O43295	PF00620
HQ	HQ_random_background5	Q8N264	200	PF00620	P60709	PF00022
HQ	HQ_random_background5	Q8N264	200	PF00620	P60953	PF00071
HQ	HQ_random_background5	Q8N264	200	PF00620	P63261	PF00022
HQ	HQ_random_background5	Q8N264	200	PF00620	Q8N264	PF00620
HQ	HQ_random_background5	Q8N264	200	PF00620	Q8WZ64	PF00620
HQ	HQ_random_background5	Q8N264	200	PF00620	Q96HU8	PF00071
HQ	HQ_random_background5	Q8N264	200	PF00620	Q96P47	PF00071
HQ	HQ_random_background5	Q8N264	200	PF00620	Q99578	PF00071
HQ	HQ_random_background5	Q6XR72	252	PF01545	O14863	PF01545
HQ	HQ_random_background5	Q6XR72	252	PF01545	O14863	PF16916
HQ	HQ_random_background5	Q6XR72	252	PF01545	Q6XR72	PF01545
HQ	HQ_random_background5	Q6XR72	252	PF01545	Q6XR72	PF16916
HQ	HQ_random_background5	Q6XR72	252	PF01545	Q99726	PF01545
HQ	HQ_random_background5	Q6XR72	252	PF01545	Q99726	PF16916
HQ	HQ_random_background5	Q6XR72	252	PF01545	Q9BRI3	PF01545
HQ	HQ_random_background5	Q6XR72	252	PF01545	Q9BRI3	PF16916
HQ	HQ_random_background5	O75643	163	PF21188	O75643	PF00271
HQ	HQ_random_background5	O75643	163	PF21188	O75643	PF02889
HQ	HQ_random_background5	O75643	163	PF21188	O75643	PF18149
HQ	HQ_random_background5	O75643	163	PF21188	O94761	PF00271
HQ	HQ_random_background5	O75643	163	PF21188	O95786	PF00271
HQ	HQ_random_background5	O75643	163	PF21188	P38919	PF00271
HQ	HQ_random_background5	O75643	163	PF21188	Q12873	PF00271
HQ	HQ_random_background5	O75643	163	PF21188	Q14562	PF00271
HQ	HQ_random_background5	O75643	163	PF21188	Q14839	PF00271
HQ	HQ_random_background5	O75643	163	PF21188	Q8IX18	PF00271
HQ	HQ_random_background5	O75643	163	PF21188	Q92620	PF00271
HQ	HQ_random_background5	O75643	163	PF21188	Q9BUQ8	PF00271
HQ	HQ_random_background5	O75643	163	PF21188	Q9NR30	PF00271
HQ	HQ_random_background5	O75643	2059	PF02889	O75643	PF00270
HQ	HQ_random_background5	O75643	2059	PF02889	O75643	PF00271
HQ	HQ_random_background5	O75643	2059	PF02889	O75643	PF02889
HQ	HQ_random_background5	O75643	2059	PF02889	O75643	PF18149
HQ	HQ_random_background5	O75643	2059	PF02889	O75643	PF21188
HQ	HQ_random_background5	O75643	2059	PF02889	O94761	PF00270
HQ	HQ_random_background5	O75643	2059	PF02889	O94761	PF00271
HQ	HQ_random_background5	O75643	2059	PF02889	O95786	PF00270
HQ	HQ_random_background5	O75643	2059	PF02889	O95786	PF00271
HQ	HQ_random_background5	O75643	2059	PF02889	P38919	PF00270
HQ	HQ_random_background5	O75643	2059	PF02889	P38919	PF00271
HQ	HQ_random_background5	O75643	2059	PF02889	Q12873	PF00271
HQ	HQ_random_background5	O75643	2059	PF02889	Q14562	PF00270
HQ	HQ_random_background5	O75643	2059	PF02889	Q14562	PF00271
HQ	HQ_random_background5	O75643	2059	PF02889	Q14839	PF00271
HQ	HQ_random_background5	O75643	2059	PF02889	Q6P2Q9	PF01398
HQ	HQ_random_background5	O75643	2059	PF02889	Q6P2Q9	PF08084
HQ	HQ_random_background5	O75643	2059	PF02889	Q8IX18	PF00270
HQ	HQ_random_background5	O75643	2059	PF02889	Q8IX18	PF00271
HQ	HQ_random_background5	O75643	2059	PF02889	Q92620	PF00270
HQ	HQ_random_background5	O75643	2059	PF02889	Q92620	PF00271
HQ	HQ_random_background5	O75643	2059	PF02889	Q92905	PF01398
HQ	HQ_random_background5	O75643	2059	PF02889	Q9BUQ8	PF00270
HQ	HQ_random_background5	O75643	2059	PF02889	Q9BUQ8	PF00271
HQ	HQ_random_background5	O75643	2059	PF02889	Q9NR30	PF00270
HQ	HQ_random_background5	O75643	2059	PF02889	Q9NR30	PF00271
HQ	HQ_random_background5	Q9NSD4	415	PF00096	Q3KQV3	PF00096
HQ	HQ_random_background5	Q9NSD4	415	PF00096	Q5T619	PF00096
HQ	HQ_random_background5	Q9NSD4	415	PF00096	Q86UD4	PF00096
HQ	HQ_random_background5	Q9NSD4	415	PF00096	Q96EG3	PF00096
HQ	HQ_random_background5	Q12933	42	PF00097	O60260	PF00240
HQ	HQ_random_background5	Q12933	42	PF00097	O75367	PF00125
HQ	HQ_random_background5	Q12933	42	PF00097	O94972	PF00643
HQ	HQ_random_background5	Q12933	42	PF00097	P05161	PF00240
HQ	HQ_random_background5	Q12933	42	PF00097	P0CG47	PF00240
HQ	HQ_random_background5	Q12933	42	PF00097	P0CG48	PF00240
HQ	HQ_random_background5	Q12933	42	PF00097	P22681	PF00097
HQ	HQ_random_background5	Q12933	42	PF00097	P22681	PF02262
HQ	HQ_random_background5	Q12933	42	PF00097	P22681	PF02761
HQ	HQ_random_background5	Q12933	42	PF00097	P22681	PF02762
HQ	HQ_random_background5	Q12933	42	PF00097	P29590	PF00097
HQ	HQ_random_background5	Q12933	42	PF00097	P51668	PF00179
HQ	HQ_random_background5	Q12933	42	PF00097	P54725	PF00240
HQ	HQ_random_background5	Q12933	42	PF00097	P61088	PF00179
HQ	HQ_random_background5	Q12933	42	PF00097	P62837	PF00179
HQ	HQ_random_background5	Q12933	42	PF00097	P63279	PF00179
HQ	HQ_random_background5	Q12933	42	PF00097	Q12933	PF00097
HQ	HQ_random_background5	Q12933	42	PF00097	Q13064	PF00097
HQ	HQ_random_background5	Q12933	42	PF00097	Q13191	PF00097
HQ	HQ_random_background5	Q12933	42	PF00097	Q13191	PF02262
HQ	HQ_random_background5	Q12933	42	PF00097	Q13191	PF02761
HQ	HQ_random_background5	Q12933	42	PF00097	Q13191	PF02762
HQ	HQ_random_background5	Q12933	42	PF00097	Q13404	PF00179
HQ	HQ_random_background5	Q12933	42	PF00097	Q14142	PF00643
HQ	HQ_random_background5	Q12933	42	PF00097	Q15819	PF00179
HQ	HQ_random_background5	Q12933	42	PF00097	Q17RB8	PF00097
HQ	HQ_random_background5	Q12933	42	PF00097	Q496Y0	PF00097
HQ	HQ_random_background5	Q12933	42	PF00097	Q6ZTA4	PF00643
HQ	HQ_random_background5	Q12933	42	PF00097	Q86XT4	PF00643
HQ	HQ_random_background5	Q12933	42	PF00097	Q8IWZ5	PF00643
HQ	HQ_random_background5	Q12933	42	PF00097	Q8NA54	PF00240
HQ	HQ_random_background5	Q12933	42	PF00097	Q8TBB1	PF00097
HQ	HQ_random_background5	Q12933	42	PF00097	Q8WTU0	PF00240
HQ	HQ_random_background5	Q12933	42	PF00097	Q9BUZ4	PF00097
HQ	HQ_random_background5	Q12933	42	PF00097	Q9BZY9	PF00643
HQ	HQ_random_background5	Q12933	42	PF00097	Q9C0C9	PF00179
HQ	HQ_random_background5	Q12933	42	PF00097	Q9H832	PF00179
HQ	HQ_random_background5	Q12933	42	PF00097	Q9NRR5	PF00240
HQ	HQ_random_background5	Q12933	42	PF00097	Q9UHD9	PF00240
HQ	HQ_random_background5	Q12933	42	PF00097	Q9UPN9	PF00643
HQ	HQ_random_background5	Q12933	58	PF00097	O60260	PF00240
HQ	HQ_random_background5	Q12933	58	PF00097	O75367	PF00125
HQ	HQ_random_background5	Q12933	58	PF00097	O94972	PF00643
HQ	HQ_random_background5	Q12933	58	PF00097	P05161	PF00240
HQ	HQ_random_background5	Q12933	58	PF00097	P0CG47	PF00240
HQ	HQ_random_background5	Q12933	58	PF00097	P0CG48	PF00240
HQ	HQ_random_background5	Q12933	58	PF00097	P22681	PF00097
HQ	HQ_random_background5	Q12933	58	PF00097	P22681	PF02262
HQ	HQ_random_background5	Q12933	58	PF00097	P22681	PF02761
HQ	HQ_random_background5	Q12933	58	PF00097	P22681	PF02762
HQ	HQ_random_background5	Q12933	58	PF00097	P29590	PF00097
HQ	HQ_random_background5	Q12933	58	PF00097	P51668	PF00179
HQ	HQ_random_background5	Q12933	58	PF00097	P54725	PF00240
HQ	HQ_random_background5	Q12933	58	PF00097	P61088	PF00179
HQ	HQ_random_background5	Q12933	58	PF00097	P62837	PF00179
HQ	HQ_random_background5	Q12933	58	PF00097	P63279	PF00179
HQ	HQ_random_background5	Q12933	58	PF00097	Q12933	PF00097
HQ	HQ_random_background5	Q12933	58	PF00097	Q13064	PF00097
HQ	HQ_random_background5	Q12933	58	PF00097	Q13191	PF00097
HQ	HQ_random_background5	Q12933	58	PF00097	Q13191	PF02262
HQ	HQ_random_background5	Q12933	58	PF00097	Q13191	PF02761
HQ	HQ_random_background5	Q12933	58	PF00097	Q13191	PF02762
HQ	HQ_random_background5	Q12933	58	PF00097	Q13404	PF00179
HQ	HQ_random_background5	Q12933	58	PF00097	Q14142	PF00643
HQ	HQ_random_background5	Q12933	58	PF00097	Q15819	PF00179
HQ	HQ_random_background5	Q12933	58	PF00097	Q17RB8	PF00097
HQ	HQ_random_background5	Q12933	58	PF00097	Q496Y0	PF00097
HQ	HQ_random_background5	Q12933	58	PF00097	Q6ZTA4	PF00643
HQ	HQ_random_background5	Q12933	58	PF00097	Q86XT4	PF00643
HQ	HQ_random_background5	Q12933	58	PF00097	Q8IWZ5	PF00643
HQ	HQ_random_background5	Q12933	58	PF00097	Q8NA54	PF00240
HQ	HQ_random_background5	Q12933	58	PF00097	Q8TBB1	PF00097
HQ	HQ_random_background5	Q12933	58	PF00097	Q8WTU0	PF00240
HQ	HQ_random_background5	Q12933	58	PF00097	Q9BUZ4	PF00097
HQ	HQ_random_background5	Q12933	58	PF00097	Q9BZY9	PF00643
HQ	HQ_random_background5	Q12933	58	PF00097	Q9C0C9	PF00179
HQ	HQ_random_background5	Q12933	58	PF00097	Q9H832	PF00179
HQ	HQ_random_background5	Q12933	58	PF00097	Q9NRR5	PF00240
HQ	HQ_random_background5	Q12933	58	PF00097	Q9UHD9	PF00240
HQ	HQ_random_background5	Q12933	58	PF00097	Q9UPN9	PF00643
HQ	HQ_random_background5	Q12933	410	PF21355	O00463	PF21355
HQ	HQ_random_background5	Q12933	410	PF21355	Q12933	PF21355
HQ	HQ_random_background5	Q12933	410	PF21355	Q13077	PF21355
HQ	HQ_random_background5	Q12933	410	PF21355	Q13114	PF21355
HQ	HQ_random_background5	Q12933	410	PF21355	Q15628	PF09034
HQ	HQ_random_background5	Q12933	410	PF21355	Q9BUZ4	PF21355
HQ	HQ_random_background5	Q12933	410	PF21355	Q9Y4K3	PF21355
HQ	HQ_random_background5	Q12933	419	PF21355	O00463	PF21355
HQ	HQ_random_background5	Q12933	419	PF21355	Q12933	PF21355
HQ	HQ_random_background5	Q12933	419	PF21355	Q13077	PF21355
HQ	HQ_random_background5	Q12933	419	PF21355	Q13114	PF21355
HQ	HQ_random_background5	Q12933	419	PF21355	Q15628	PF09034
HQ	HQ_random_background5	Q12933	419	PF21355	Q9BUZ4	PF21355
HQ	HQ_random_background5	Q12933	419	PF21355	Q9Y4K3	PF21355
HQ	HQ_random_background5	Q12933	430	PF21355	O00463	PF21355
HQ	HQ_random_background5	Q12933	430	PF21355	Q12933	PF21355
HQ	HQ_random_background5	Q12933	430	PF21355	Q13077	PF21355
HQ	HQ_random_background5	Q12933	430	PF21355	Q13114	PF21355
HQ	HQ_random_background5	Q12933	430	PF21355	Q15628	PF09034
HQ	HQ_random_background5	Q12933	430	PF21355	Q9BUZ4	PF21355
HQ	HQ_random_background5	Q12933	430	PF21355	Q9Y4K3	PF21355
HQ	HQ_random_background5	Q12933	466	PF21355	O00463	PF21355
HQ	HQ_random_background5	Q12933	466	PF21355	Q12933	PF21355
HQ	HQ_random_background5	Q12933	466	PF21355	Q13077	PF21355
HQ	HQ_random_background5	Q12933	466	PF21355	Q13114	PF21355
HQ	HQ_random_background5	Q12933	466	PF21355	Q15628	PF09034
HQ	HQ_random_background5	Q12933	466	PF21355	Q9BUZ4	PF21355
HQ	HQ_random_background5	Q12933	466	PF21355	Q9Y4K3	PF21355
HQ	HQ_random_background5	Q12933	474	PF21355	O00463	PF21355
HQ	HQ_random_background5	Q12933	474	PF21355	Q12933	PF21355
HQ	HQ_random_background5	Q12933	474	PF21355	Q13077	PF21355
HQ	HQ_random_background5	Q12933	474	PF21355	Q13114	PF21355
HQ	HQ_random_background5	Q12933	474	PF21355	Q15628	PF09034
HQ	HQ_random_background5	Q12933	474	PF21355	Q9BUZ4	PF21355
HQ	HQ_random_background5	Q12933	474	PF21355	Q9Y4K3	PF21355
HQ	HQ_random_background5	P01137	114	PF00688	O60603	PF13855
HQ	HQ_random_background5	P01137	114	PF00688	P01137	PF00019
HQ	HQ_random_background5	P01137	114	PF00688	P01137	PF00688
HQ	HQ_random_background5	P01137	114	PF00688	P07585	PF13855
HQ	HQ_random_background5	P01137	114	PF00688	P11464	PF07686
HQ	HQ_random_background5	P01137	114	PF00688	P21810	PF13855
HQ	HQ_random_background5	P01137	114	PF00688	P26012	PF00362
HQ	HQ_random_background5	P01137	114	PF00688	P61812	PF00019
HQ	HQ_random_background5	P01137	114	PF00688	P61812	PF00688
HQ	HQ_random_background5	P01137	114	PF00688	Q00887	PF07686
HQ	HQ_random_background5	P01137	114	PF00688	Q06828	PF13855
HQ	HQ_random_background5	P01137	114	PF00688	Q14392	PF13855
HQ	HQ_random_background5	P01137	114	PF00688	Q6EMK4	PF13855
HQ	HQ_random_background5	P01137	114	PF00688	Q86YC3	PF13855
HQ	HQ_random_background5	P01137	114	PF00688	Q8N1G4	PF13855
HQ	HQ_random_background5	P01137	200	PF00688	O60603	PF13855
HQ	HQ_random_background5	P01137	200	PF00688	P01137	PF00019
HQ	HQ_random_background5	P01137	200	PF00688	P01137	PF00688
HQ	HQ_random_background5	P01137	200	PF00688	P07585	PF13855
HQ	HQ_random_background5	P01137	200	PF00688	P11464	PF07686
HQ	HQ_random_background5	P01137	200	PF00688	P21810	PF13855
HQ	HQ_random_background5	P01137	200	PF00688	P26012	PF00362
HQ	HQ_random_background5	P01137	200	PF00688	P61812	PF00019
HQ	HQ_random_background5	P01137	200	PF00688	P61812	PF00688
HQ	HQ_random_background5	P01137	200	PF00688	Q00887	PF07686
HQ	HQ_random_background5	P01137	200	PF00688	Q06828	PF13855
HQ	HQ_random_background5	P01137	200	PF00688	Q14392	PF13855
HQ	HQ_random_background5	P01137	200	PF00688	Q6EMK4	PF13855
HQ	HQ_random_background5	P01137	200	PF00688	Q86YC3	PF13855
HQ	HQ_random_background5	P01137	200	PF00688	Q8N1G4	PF13855
HQ	HQ_random_background5	P01137	202	PF00688	O60603	PF13855
HQ	HQ_random_background5	P01137	202	PF00688	P01137	PF00019
HQ	HQ_random_background5	P01137	202	PF00688	P01137	PF00688
HQ	HQ_random_background5	P01137	202	PF00688	P07585	PF13855
HQ	HQ_random_background5	P01137	202	PF00688	P11464	PF07686
HQ	HQ_random_background5	P01137	202	PF00688	P21810	PF13855
HQ	HQ_random_background5	P01137	202	PF00688	P26012	PF00362
HQ	HQ_random_background5	P01137	202	PF00688	P61812	PF00019
HQ	HQ_random_background5	P01137	202	PF00688	P61812	PF00688
HQ	HQ_random_background5	P01137	202	PF00688	Q00887	PF07686
HQ	HQ_random_background5	P01137	202	PF00688	Q06828	PF13855
HQ	HQ_random_background5	P01137	202	PF00688	Q14392	PF13855
HQ	HQ_random_background5	P01137	202	PF00688	Q6EMK4	PF13855
HQ	HQ_random_background5	P01137	202	PF00688	Q86YC3	PF13855
HQ	HQ_random_background5	P01137	202	PF00688	Q8N1G4	PF13855
HQ	HQ_random_background5	P01137	216	PF00688	O60603	PF13855
HQ	HQ_random_background5	P01137	216	PF00688	P01137	PF00019
HQ	HQ_random_background5	P01137	216	PF00688	P01137	PF00688
HQ	HQ_random_background5	P01137	216	PF00688	P07585	PF13855
HQ	HQ_random_background5	P01137	216	PF00688	P11464	PF07686
HQ	HQ_random_background5	P01137	216	PF00688	P21810	PF13855
HQ	HQ_random_background5	P01137	216	PF00688	P26012	PF00362
HQ	HQ_random_background5	P01137	216	PF00688	P61812	PF00019
HQ	HQ_random_background5	P01137	216	PF00688	P61812	PF00688
HQ	HQ_random_background5	P01137	216	PF00688	Q00887	PF07686
HQ	HQ_random_background5	P01137	216	PF00688	Q06828	PF13855
HQ	HQ_random_background5	P01137	216	PF00688	Q14392	PF13855
HQ	HQ_random_background5	P01137	216	PF00688	Q6EMK4	PF13855
HQ	HQ_random_background5	P01137	216	PF00688	Q86YC3	PF13855
HQ	HQ_random_background5	P01137	216	PF00688	Q8N1G4	PF13855
HQ	HQ_random_background5	P01137	362	PF00019	O60603	PF13855
HQ	HQ_random_background5	P01137	362	PF00019	P01137	PF00019
HQ	HQ_random_background5	P01137	362	PF00019	P01137	PF00688
HQ	HQ_random_background5	P01137	362	PF00019	P07585	PF13855
HQ	HQ_random_background5	P01137	362	PF00019	P11464	PF07686
HQ	HQ_random_background5	P01137	362	PF00019	P21810	PF13855
HQ	HQ_random_background5	P01137	362	PF00019	P22105	PF00041
HQ	HQ_random_background5	P01137	362	PF00019	P29317	PF00041
HQ	HQ_random_background5	P01137	362	PF00019	P36894	PF01064
HQ	HQ_random_background5	P01137	362	PF00019	P36897	PF01064
HQ	HQ_random_background5	P01137	362	PF00019	P37173	PF08917
HQ	HQ_random_background5	P01137	362	PF00019	P61812	PF00019
HQ	HQ_random_background5	P01137	362	PF00019	P61812	PF00688
HQ	HQ_random_background5	P01137	362	PF00019	Q00887	PF07686
HQ	HQ_random_background5	P01137	362	PF00019	Q03167	PF00100
HQ	HQ_random_background5	P01137	362	PF00019	Q06828	PF13855
HQ	HQ_random_background5	P01137	362	PF00019	Q12841	PF07648
HQ	HQ_random_background5	P01137	362	PF00019	Q14392	PF13855
HQ	HQ_random_background5	P01137	362	PF00019	Q15375	PF00041
HQ	HQ_random_background5	P01137	362	PF00019	Q6EMK4	PF13855
HQ	HQ_random_background5	P01137	362	PF00019	Q6MZW2	PF07648
HQ	HQ_random_background5	P01137	362	PF00019	Q86YC3	PF13855
HQ	HQ_random_background5	P01137	362	PF00019	Q8N1G4	PF13855
HQ	HQ_random_background5	P01137	362	PF00019	Q8WWZ8	PF00100
HQ	HQ_random_background5	Q99856	290	PF01388	A6NKF2	PF01388
HQ	HQ_random_background5	Q99856	290	PF01388	Q8IVW6	PF01388
HQ	HQ_random_background5	Q99856	290	PF01388	Q99856	PF01388
HQ	HQ_random_background5	P40939	54	PF00378	O14561	PF00550
HQ	HQ_random_background5	P40939	54	PF00378	P40939	PF00378
HQ	HQ_random_background5	P40939	54	PF00378	P40939	PF00725
HQ	HQ_random_background5	P40939	54	PF00378	P40939	PF02737
HQ	HQ_random_background5	P40939	54	PF00378	P55084	PF00108
HQ	HQ_random_background5	P40939	54	PF00378	P55084	PF02803
HQ	HQ_random_background5	P40939	54	PF00378	Q13825	PF00378
HQ	HQ_random_background5	P40939	458	PF02737	P40939	PF00378
HQ	HQ_random_background5	P40939	458	PF02737	P40939	PF00725
HQ	HQ_random_background5	P40939	458	PF02737	P40939	PF02737
HQ	HQ_random_background5	P40939	458	PF02737	P55084	PF00108
HQ	HQ_random_background5	P40939	458	PF02737	Q13825	PF00378
HQ	HQ_random_background5	P40939	678	PF00725	P40939	PF00378
HQ	HQ_random_background5	P40939	678	PF00725	P40939	PF00725
HQ	HQ_random_background5	P40939	678	PF00725	P40939	PF02737
HQ	HQ_random_background5	P40939	678	PF00725	P55084	PF00108
HQ	HQ_random_background5	P40939	678	PF00725	Q13825	PF00378
HQ	HQ_random_background5	Q07869	328	PF00104	P07900	PF00183
HQ	HQ_random_background5	Q07869	328	PF00104	P19793	PF00104
HQ	HQ_random_background5	Q07869	328	PF00104	P19793	PF00105
HQ	HQ_random_background5	Q07869	328	PF00104	P28702	PF00104
HQ	HQ_random_background5	Q07869	328	PF00104	P28702	PF00105
HQ	HQ_random_background5	Q07869	328	PF00104	P48443	PF00104
HQ	HQ_random_background5	Q07869	328	PF00104	P48443	PF00105
HQ	HQ_random_background5	Q07869	328	PF00104	P55055	PF00104
HQ	HQ_random_background5	Q07869	328	PF00104	P55055	PF00105
HQ	HQ_random_background5	Q07869	328	PF00104	Q07869	PF00104
HQ	HQ_random_background5	Q07869	328	PF00104	Q07869	PF00105
HQ	HQ_random_background5	Q07869	328	PF00104	Q13133	PF00104
HQ	HQ_random_background5	Q07869	328	PF00104	Q13133	PF00105
HQ	HQ_random_background5	Q07869	328	PF00104	Q15596	PF08832
HQ	HQ_random_background5	Q07869	328	PF00104	Q15596	PF16279
HQ	HQ_random_background5	Q07869	328	PF00104	Q15788	PF08832
HQ	HQ_random_background5	Q07869	328	PF00104	Q9Y6Q9	PF08832
HQ	HQ_random_background5	Q07869	328	PF00104	Q9Y6Q9	PF16279
HQ	HQ_random_background5	Q07869	333	PF00104	P07900	PF00183
HQ	HQ_random_background5	Q07869	333	PF00104	P19793	PF00104
HQ	HQ_random_background5	Q07869	333	PF00104	P19793	PF00105
HQ	HQ_random_background5	Q07869	333	PF00104	P28702	PF00104
HQ	HQ_random_background5	Q07869	333	PF00104	P28702	PF00105
HQ	HQ_random_background5	Q07869	333	PF00104	P48443	PF00104
HQ	HQ_random_background5	Q07869	333	PF00104	P48443	PF00105
HQ	HQ_random_background5	Q07869	333	PF00104	P55055	PF00104
HQ	HQ_random_background5	Q07869	333	PF00104	P55055	PF00105
HQ	HQ_random_background5	Q07869	333	PF00104	Q07869	PF00104
HQ	HQ_random_background5	Q07869	333	PF00104	Q07869	PF00105
HQ	HQ_random_background5	Q07869	333	PF00104	Q13133	PF00104
HQ	HQ_random_background5	Q07869	333	PF00104	Q13133	PF00105
HQ	HQ_random_background5	Q07869	333	PF00104	Q15596	PF08832
HQ	HQ_random_background5	Q07869	333	PF00104	Q15596	PF16279
HQ	HQ_random_background5	Q07869	333	PF00104	Q15788	PF08832
HQ	HQ_random_background5	Q07869	333	PF00104	Q9Y6Q9	PF08832
HQ	HQ_random_background5	Q07869	333	PF00104	Q9Y6Q9	PF16279
HQ	HQ_random_background5	Q07869	425	PF00104	P07900	PF00183
HQ	HQ_random_background5	Q07869	425	PF00104	P19793	PF00104
HQ	HQ_random_background5	Q07869	425	PF00104	P19793	PF00105
HQ	HQ_random_background5	Q07869	425	PF00104	P28702	PF00104
HQ	HQ_random_background5	Q07869	425	PF00104	P28702	PF00105
HQ	HQ_random_background5	Q07869	425	PF00104	P48443	PF00104
HQ	HQ_random_background5	Q07869	425	PF00104	P48443	PF00105
HQ	HQ_random_background5	Q07869	425	PF00104	P55055	PF00104
HQ	HQ_random_background5	Q07869	425	PF00104	P55055	PF00105
HQ	HQ_random_background5	Q07869	425	PF00104	Q07869	PF00104
HQ	HQ_random_background5	Q07869	425	PF00104	Q07869	PF00105
HQ	HQ_random_background5	Q07869	425	PF00104	Q13133	PF00104
HQ	HQ_random_background5	Q07869	425	PF00104	Q13133	PF00105
HQ	HQ_random_background5	Q07869	425	PF00104	Q15596	PF08832
HQ	HQ_random_background5	Q07869	425	PF00104	Q15596	PF16279
HQ	HQ_random_background5	Q07869	425	PF00104	Q15788	PF08832
HQ	HQ_random_background5	Q07869	425	PF00104	Q9Y6Q9	PF08832
HQ	HQ_random_background5	Q07869	425	PF00104	Q9Y6Q9	PF16279
HQ	HQ_random_background5	Q96M94	81	PF00651	Q13618	PF00888
HQ	HQ_random_background5	Q96M94	81	PF00651	Q93034	PF00888
HQ	HQ_random_background5	Q96M94	81	PF00651	Q96M94	PF00651
HQ	HQ_random_background5	Q96M94	81	PF00651	Q96M94	PF07707
HQ	HQ_random_background5	Q96M94	81	PF00651	Q9P2G3	PF00651
HQ	HQ_random_background5	Q96M94	81	PF00651	Q9P2G3	PF07707
HQ	HQ_random_background5	Q96M94	81	PF00651	Q9P2N7	PF00651
HQ	HQ_random_background5	Q96M94	81	PF00651	Q9P2N7	PF07707
HQ	HQ_random_background5	Q96M94	153	PF07707	Q13618	PF00888
HQ	HQ_random_background5	Q96M94	153	PF07707	Q93034	PF00888
HQ	HQ_random_background5	Q96M94	153	PF07707	Q96M94	PF00651
HQ	HQ_random_background5	Q96M94	153	PF07707	Q96M94	PF01344
HQ	HQ_random_background5	Q96M94	153	PF07707	Q9P2G3	PF00651
HQ	HQ_random_background5	Q96M94	153	PF07707	Q9P2G3	PF01344
HQ	HQ_random_background5	Q96M94	153	PF07707	Q9P2N7	PF00651
HQ	HQ_random_background5	Q96M94	153	PF07707	Q9P2N7	PF01344
HQ	HQ_random_background5	P22607	692	PF07714	O14543	PF00017
HQ	HQ_random_background5	P22607	692	PF07714	O14544	PF00017
HQ	HQ_random_background5	P22607	692	PF07714	O15524	PF00017
HQ	HQ_random_background5	P22607	692	PF07714	O75886	PF00018
HQ	HQ_random_background5	P22607	692	PF07714	P04626	PF07714
HQ	HQ_random_background5	P22607	692	PF07714	P06493	PF00069
HQ	HQ_random_background5	P22607	692	PF07714	P07900	PF00183
HQ	HQ_random_background5	P22607	692	PF07714	P08238	PF00183
HQ	HQ_random_background5	P22607	692	PF07714	P11362	PF07714
HQ	HQ_random_background5	P22607	692	PF07714	P14598	PF00018
HQ	HQ_random_background5	P22607	692	PF07714	P16234	PF07714
HQ	HQ_random_background5	P22607	692	PF07714	P19174	PF00017
HQ	HQ_random_background5	P22607	692	PF07714	P19174	PF00018
HQ	HQ_random_background5	P22607	692	PF07714	P19174	PF00169
HQ	HQ_random_background5	P22607	692	PF07714	P20340	PF00071
HQ	HQ_random_background5	P22607	692	PF07714	P21802	PF07714
HQ	HQ_random_background5	P22607	692	PF07714	P22607	PF07714
HQ	HQ_random_background5	P22607	692	PF07714	P23352	PF00041
HQ	HQ_random_background5	P22607	692	PF07714	P24941	PF00069
HQ	HQ_random_background5	P22607	692	PF07714	P27986	PF00017
HQ	HQ_random_background5	P22607	692	PF07714	P29317	PF00041
HQ	HQ_random_background5	P22607	692	PF07714	P29317	PF00536
HQ	HQ_random_background5	P22607	692	PF07714	P29317	PF07714
HQ	HQ_random_background5	P22607	692	PF07714	P29317	PF14575
HQ	HQ_random_background5	P22607	692	PF07714	P31946	PF00244
HQ	HQ_random_background5	P22607	692	PF07714	P35241	PF00373
HQ	HQ_random_background5	P22607	692	PF07714	P46939	PF00307
HQ	HQ_random_background5	P22607	692	PF07714	P50570	PF00169
HQ	HQ_random_background5	P22607	692	PF07714	P51812	PF00069
HQ	HQ_random_background5	P22607	692	PF07714	P54764	PF00041
HQ	HQ_random_background5	P22607	692	PF07714	P54764	PF07714
HQ	HQ_random_background5	P22607	692	PF07714	P54764	PF14575
HQ	HQ_random_background5	P22607	692	PF07714	P56945	PF00018
HQ	HQ_random_background5	P22607	692	PF07714	P62993	PF00017
HQ	HQ_random_background5	P22607	692	PF07714	P62993	PF00018
HQ	HQ_random_background5	P22607	692	PF07714	P78362	PF00069
HQ	HQ_random_background5	P22607	692	PF07714	Q00013	PF00018
HQ	HQ_random_background5	P22607	692	PF07714	Q06124	PF00017
HQ	HQ_random_background5	P22607	692	PF07714	Q06124	PF00102
HQ	HQ_random_background5	P22607	692	PF07714	Q13425	PF00169
HQ	HQ_random_background5	P22607	692	PF07714	Q13557	PF00069
HQ	HQ_random_background5	P22607	692	PF07714	Q13884	PF00169
HQ	HQ_random_background5	P22607	692	PF07714	Q15382	PF00071
HQ	HQ_random_background5	P22607	692	PF07714	Q15759	PF00069
HQ	HQ_random_background5	P22607	692	PF07714	Q16543	PF03234
HQ	HQ_random_background5	P22607	692	PF07714	Q16543	PF08565
HQ	HQ_random_background5	P22607	692	PF07714	Q495M9	PF00536
HQ	HQ_random_background5	P22607	692	PF07714	Q86VI3	PF00307
HQ	HQ_random_background5	P22607	692	PF07714	Q8IXI1	PF00071
HQ	HQ_random_background5	P22607	692	PF07714	Q8N5V2	PF00018
HQ	HQ_random_background5	P22607	692	PF07714	Q96P48	PF00169
HQ	HQ_random_background5	P22607	692	PF07714	Q96P48	PF00536
HQ	HQ_random_background5	P22607	692	PF07714	Q99469	PF00018
HQ	HQ_random_background5	P22607	692	PF07714	Q99469	PF00130
HQ	HQ_random_background5	P22607	692	PF07714	Q9NRF2	PF00017
HQ	HQ_random_background5	P22607	692	PF07714	Q9NRF2	PF00169
HQ	HQ_random_background5	P22607	692	PF07714	Q9UJU6	PF00241
HQ	HQ_random_background5	P22607	692	PF07714	Q9UJU6	PF14604
HQ	HQ_random_background5	P22607	692	PF07714	Q9UL25	PF00071
HQ	HQ_random_background5	P22607	692	PF07714	Q9UQ16	PF00169
HQ	HQ_random_background5	P41743	292	PF00069	B2RXH8	PF00076
HQ	HQ_random_background5	P41743	292	PF00069	O14920	PF00069
HQ	HQ_random_background5	P41743	292	PF00069	O14920	PF18397
HQ	HQ_random_background5	P41743	292	PF00069	O14936	PF00069
HQ	HQ_random_background5	P41743	292	PF00069	O15111	PF00069
HQ	HQ_random_background5	P41743	292	PF00069	O15111	PF18397
HQ	HQ_random_background5	P41743	292	PF00069	O15530	PF00069
HQ	HQ_random_background5	P41743	292	PF00069	O60260	PF00240
HQ	HQ_random_background5	P41743	292	PF00069	O60563	PF00134
HQ	HQ_random_background5	P41743	292	PF00069	O60884	PF00226
HQ	HQ_random_background5	P41743	292	PF00069	O60938	PF13516
HQ	HQ_random_background5	P41743	292	PF00069	O60938	PF13855
HQ	HQ_random_background5	P41743	292	PF00069	O75689	PF00169
HQ	HQ_random_background5	P41743	292	PF00069	O94887	PF00169
HQ	HQ_random_background5	P41743	292	PF00069	P00533	PF07714
HQ	HQ_random_background5	P41743	292	PF00069	P01111	PF00071
HQ	HQ_random_background5	P41743	292	PF00069	P01112	PF00071
HQ	HQ_random_background5	P41743	292	PF00069	P01116	PF00071
HQ	HQ_random_background5	P41743	292	PF00069	P04049	PF00130
HQ	HQ_random_background5	P41743	292	PF00069	P04049	PF07714
HQ	HQ_random_background5	P41743	292	PF00069	P04629	PF07714
HQ	HQ_random_background5	P41743	292	PF00069	P04629	PF13855
HQ	HQ_random_background5	P41743	292	PF00069	P05455	PF00076
HQ	HQ_random_background5	P41743	292	PF00069	P06241	PF07714
HQ	HQ_random_background5	P41743	292	PF00069	P07900	PF00183
HQ	HQ_random_background5	P41743	292	PF00069	P08134	PF00071
HQ	HQ_random_background5	P41743	292	PF00069	P08151	PF00096
HQ	HQ_random_background5	P41743	292	PF00069	P08238	PF00183
HQ	HQ_random_background5	P41743	292	PF00069	P0CG48	PF00240
HQ	HQ_random_background5	P41743	292	PF00069	P10644	PF00027
HQ	HQ_random_background5	P41743	292	PF00069	P10644	PF02197
HQ	HQ_random_background5	P41743	292	PF00069	P14866	PF00076
HQ	HQ_random_background5	P41743	292	PF00069	P15153	PF00071
HQ	HQ_random_background5	P41743	292	PF00069	P16871	PF00041
HQ	HQ_random_background5	P41743	292	PF00069	P17081	PF00071
HQ	HQ_random_background5	P41743	292	PF00069	P20338	PF00071
HQ	HQ_random_background5	P41743	292	PF00069	P22694	PF00069
HQ	HQ_random_background5	P41743	292	PF00069	P23246	PF00076
HQ	HQ_random_background5	P41743	292	PF00069	P28562	PF00581
HQ	HQ_random_background5	P41743	292	PF00069	P28562	PF00782
HQ	HQ_random_background5	P41743	292	PF00069	P29317	PF00041
HQ	HQ_random_background5	P41743	292	PF00069	P29317	PF00536
HQ	HQ_random_background5	P41743	292	PF00069	P29317	PF07714
HQ	HQ_random_background5	P41743	292	PF00069	P31689	PF00226
HQ	HQ_random_background5	P41743	292	PF00069	P40337	PF01847
HQ	HQ_random_background5	P41743	292	PF00069	P41002	PF00134
HQ	HQ_random_background5	P41743	292	PF00069	P41002	PF02984
HQ	HQ_random_background5	P41743	292	PF00069	P41743	PF00069
HQ	HQ_random_background5	P41743	292	PF00069	P41743	PF00130
HQ	HQ_random_background5	P41743	292	PF00069	P41743	PF00433
HQ	HQ_random_background5	P41743	292	PF00069	P41743	PF00564
HQ	HQ_random_background5	P41743	292	PF00069	P50613	PF00069
HQ	HQ_random_background5	P41743	292	PF00069	P54756	PF00041
HQ	HQ_random_background5	P41743	292	PF00069	P54756	PF00536
HQ	HQ_random_background5	P41743	292	PF00069	P54756	PF07714
HQ	HQ_random_background5	P41743	292	PF00069	P60763	PF00071
HQ	HQ_random_background5	P41743	292	PF00069	P60953	PF00071
HQ	HQ_random_background5	P41743	292	PF00069	P61586	PF00071
HQ	HQ_random_background5	P41743	292	PF00069	P61587	PF00071
HQ	HQ_random_background5	P41743	292	PF00069	P62745	PF00071
HQ	HQ_random_background5	P41743	292	PF00069	P63000	PF00071
HQ	HQ_random_background5	P41743	292	PF00069	P67870	PF01214
HQ	HQ_random_background5	P41743	292	PF00069	P68400	PF00069
HQ	HQ_random_background5	P41743	292	PF00069	P84095	PF00071
HQ	HQ_random_background5	P41743	292	PF00069	Q05397	PF07714
HQ	HQ_random_background5	P41743	292	PF00069	Q05513	PF00069
HQ	HQ_random_background5	P41743	292	PF00069	Q05513	PF00130
HQ	HQ_random_background5	P41743	292	PF00069	Q05513	PF00433
HQ	HQ_random_background5	P41743	292	PF00069	Q05513	PF00564
HQ	HQ_random_background5	P41743	292	PF00069	Q13163	PF00069
HQ	HQ_random_background5	P41743	292	PF00069	Q13163	PF00564
HQ	HQ_random_background5	P41743	292	PF00069	Q13480	PF00169
HQ	HQ_random_background5	P41743	292	PF00069	Q13501	PF00564
HQ	HQ_random_background5	P41743	292	PF00069	Q13625	PF12796
HQ	HQ_random_background5	P41743	292	PF00069	Q14257	PF13499
HQ	HQ_random_background5	P41743	292	PF00069	Q14596	PF00564
HQ	HQ_random_background5	P41743	292	PF00069	Q14790	PF01335
HQ	HQ_random_background5	P41743	292	PF00069	Q15233	PF00076
HQ	HQ_random_background5	P41743	292	PF00069	Q15375	PF00041
HQ	HQ_random_background5	P41743	292	PF00069	Q15375	PF00536
HQ	HQ_random_background5	P41743	292	PF00069	Q15375	PF07714
HQ	HQ_random_background5	P41743	292	PF00069	Q15669	PF00071
HQ	HQ_random_background5	P41743	292	PF00069	Q15717	PF00076
HQ	HQ_random_background5	P41743	292	PF00069	Q16288	PF07679
HQ	HQ_random_background5	P41743	292	PF00069	Q16288	PF07714
HQ	HQ_random_background5	P41743	292	PF00069	Q16288	PF13855
HQ	HQ_random_background5	P41743	292	PF00069	Q16543	PF03234
HQ	HQ_random_background5	P41743	292	PF00069	Q16543	PF08565
HQ	HQ_random_background5	P41743	292	PF00069	Q16620	PF07679
HQ	HQ_random_background5	P41743	292	PF00069	Q16620	PF07714
HQ	HQ_random_background5	P41743	292	PF00069	Q16620	PF13855
HQ	HQ_random_background5	P41743	292	PF00069	Q5VV41	PF00169
HQ	HQ_random_background5	P41743	292	PF00069	Q6ZTA4	PF00041
HQ	HQ_random_background5	P41743	292	PF00069	Q7KZI7	PF00069
HQ	HQ_random_background5	P41743	292	PF00069	Q7KZI7	PF00627
HQ	HQ_random_background5	P41743	292	PF00069	Q7KZI7	PF02149
HQ	HQ_random_background5	P41743	292	PF00069	Q7L0Q8	PF00071
HQ	HQ_random_background5	P41743	292	PF00069	Q8N6Y2	PF13855
HQ	HQ_random_background5	P41743	292	PF00069	Q8NEV1	PF00069
HQ	HQ_random_background5	P41743	292	PF00069	Q92730	PF00071
HQ	HQ_random_background5	P41743	292	PF00069	Q96GX5	PF00069
HQ	HQ_random_background5	P41743	292	PF00069	Q96L33	PF00071
HQ	HQ_random_background5	P41743	292	PF00069	Q96L34	PF00069
HQ	HQ_random_background5	P41743	292	PF00069	Q96L34	PF00627
HQ	HQ_random_background5	P41743	292	PF00069	Q96L34	PF02149
HQ	HQ_random_background5	P41743	292	PF00069	Q96PK6	PF00076
HQ	HQ_random_background5	P41743	292	PF00069	Q96RT1	PF13855
HQ	HQ_random_background5	P41743	292	PF00069	Q9BYG4	PF00564
HQ	HQ_random_background5	P41743	292	PF00069	Q9BYG5	PF00564
HQ	HQ_random_background5	P41743	292	PF00069	Q9H3Z4	PF00226
HQ	HQ_random_background5	P41743	292	PF00069	Q9H4E5	PF00071
HQ	HQ_random_background5	P41743	292	PF00069	Q9H4M7	PF00169
HQ	HQ_random_background5	P41743	292	PF00069	Q9HBH0	PF00071
HQ	HQ_random_background5	P41743	292	PF00069	Q9HD67	PF00169
HQ	HQ_random_background5	P41743	292	PF00069	Q9NPB6	PF00564
HQ	HQ_random_background5	Q9Y2X7	50	PF01412	P19174	PF00169
HQ	HQ_random_background5	Q9Y2X7	50	PF01412	P25098	PF00169
HQ	HQ_random_background5	Q9Y2X7	50	PF01412	P35626	PF00169
HQ	HQ_random_background5	Q9Y2X7	50	PF01412	P62330	PF00025
HQ	HQ_random_background5	Q9Y2X7	50	PF01412	P84077	PF00025
HQ	HQ_random_background5	Q9Y2X7	50	PF01412	Q14155	PF00169
HQ	HQ_random_background5	Q9Y2X7	50	PF01412	Q14161	PF01412
HQ	HQ_random_background5	Q9Y2X7	50	PF01412	Q14161	PF08518
HQ	HQ_random_background5	Q9Y2X7	50	PF01412	Q14161	PF12796
HQ	HQ_random_background5	Q9Y2X7	50	PF01412	Q15052	PF00169
HQ	HQ_random_background5	Q9Y2X7	50	PF01412	Q99728	PF12796
HQ	HQ_random_background5	Q9Y2X7	50	PF01412	Q9H4M7	PF00169
HQ	HQ_random_background5	Q9Y2X7	50	PF01412	Q9Y2X7	PF01412
HQ	HQ_random_background5	Q9Y2X7	50	PF01412	Q9Y2X7	PF08518
HQ	HQ_random_background5	Q9Y2X7	50	PF01412	Q9Y2X7	PF12796
HQ	HQ_random_background5	P15907	211	PF00777	P15907	PF00777
HQ	HQ_random_background5	P15907	300	PF00777	P15907	PF00777
HQ	HQ_random_background5	P15907	313	PF00777	P15907	PF00777
HQ	HQ_random_background5	P15907	314	PF00777	P15907	PF00777
HQ	HQ_random_background5	P15907	315	PF00777	P15907	PF00777
HQ	HQ_random_background5	P15907	379	PF00777	P15907	PF00777
HQ	HQ_random_background5	Q8NBR6	359	PF04424	P0CG48	PF00240
HQ	HQ_random_background5	Q92530	43	PF11566	Q92530	PF11566
HQ	HQ_random_background5	Q92530	43	PF11566	Q9Y3I1	PF11566
HQ	HQ_random_background5	Q9P0I2	122	PF01956	P21796	PF01459
HQ	HQ_random_background5	Q9P0I2	122	PF01956	Q15006	PF22890
HQ	HQ_random_background5	Q9P0I2	122	PF01956	Q5J8M3	PF06417
HQ	HQ_random_background5	Q9P0I2	122	PF01956	Q8N766	PF07774
HQ	HQ_random_background5	Q9P0I2	122	PF01956	Q9BV81	PF07019
HQ	HQ_random_background5	Q9P0I2	122	PF01956	Q9UM00	PF01956
HQ	HQ_random_background5	Q13451	232	PF00254	O00141	PF00069
HQ	HQ_random_background5	Q13451	232	PF00254	O14733	PF00069
HQ	HQ_random_background5	Q13451	232	PF00254	O14920	PF00069
HQ	HQ_random_background5	Q13451	232	PF00254	O14965	PF00069
HQ	HQ_random_background5	Q13451	232	PF00254	O15111	PF00069
HQ	HQ_random_background5	Q13451	232	PF00254	O15146	PF07714
HQ	HQ_random_background5	Q13451	232	PF00254	O15197	PF07714
HQ	HQ_random_background5	Q13451	232	PF00254	O15264	PF00069
HQ	HQ_random_background5	Q13451	232	PF00254	O43318	PF07714
HQ	HQ_random_background5	Q13451	232	PF00254	O43683	PF00069
HQ	HQ_random_background5	Q13451	232	PF00254	O75676	PF00069
HQ	HQ_random_background5	Q13451	232	PF00254	O94806	PF00069
HQ	HQ_random_background5	Q13451	232	PF00254	O95382	PF00069
HQ	HQ_random_background5	Q13451	232	PF00254	O95835	PF00069
HQ	HQ_random_background5	Q13451	232	PF00254	P00533	PF07714
HQ	HQ_random_background5	Q13451	232	PF00254	P00540	PF00069
HQ	HQ_random_background5	Q13451	232	PF00254	P03372	PF00104
HQ	HQ_random_background5	Q13451	232	PF00254	P04049	PF07714
HQ	HQ_random_background5	Q13451	232	PF00254	P04150	PF00104
HQ	HQ_random_background5	Q13451	232	PF00254	P04626	PF07714
HQ	HQ_random_background5	Q13451	232	PF00254	P04629	PF07714
HQ	HQ_random_background5	Q13451	232	PF00254	P06401	PF00104
HQ	HQ_random_background5	Q13451	232	PF00254	P06493	PF00069
HQ	HQ_random_background5	Q13451	232	PF00254	P07332	PF07714
HQ	HQ_random_background5	Q13451	232	PF00254	P07900	PF00183
HQ	HQ_random_background5	Q13451	232	PF00254	P08235	PF00104
HQ	HQ_random_background5	Q13451	232	PF00254	P08238	PF00183
HQ	HQ_random_background5	Q13451	232	PF00254	P09769	PF07714
HQ	HQ_random_background5	Q13451	232	PF00254	P10275	PF00104
HQ	HQ_random_background5	Q13451	232	PF00254	P10398	PF07714
HQ	HQ_random_background5	Q13451	232	PF00254	P11801	PF00069
HQ	HQ_random_background5	Q13451	232	PF00254	P11802	PF00069
HQ	HQ_random_background5	Q13451	232	PF00254	P14616	PF07714
HQ	HQ_random_background5	Q13451	232	PF00254	P15056	PF07714
HQ	HQ_random_background5	Q13451	232	PF00254	P16591	PF07714
HQ	HQ_random_background5	Q13451	232	PF00254	P17612	PF00069
HQ	HQ_random_background5	Q13451	232	PF00254	P20794	PF00069
HQ	HQ_random_background5	Q13451	232	PF00254	P21127	PF00069
HQ	HQ_random_background5	Q13451	232	PF00254	P22612	PF00069
HQ	HQ_random_background5	Q13451	232	PF00254	P22694	PF00069
HQ	HQ_random_background5	Q13451	232	PF00254	P27361	PF00069
HQ	HQ_random_background5	Q13451	232	PF00254	P31152	PF00069
HQ	HQ_random_background5	Q13451	232	PF00254	P31749	PF00069
HQ	HQ_random_background5	Q13451	232	PF00254	P31751	PF00069
HQ	HQ_random_background5	Q13451	232	PF00254	P36507	PF00069
HQ	HQ_random_background5	Q13451	232	PF00254	P42345	PF08771
HQ	HQ_random_background5	Q13451	232	PF00254	P43250	PF00069
HQ	HQ_random_background5	Q13451	232	PF00254	P48729	PF00069
HQ	HQ_random_background5	Q13451	232	PF00254	P49116	PF00104
HQ	HQ_random_background5	Q13451	232	PF00254	P49761	PF00069
HQ	HQ_random_background5	Q13451	232	PF00254	P49841	PF00069
HQ	HQ_random_background5	Q13451	232	PF00254	P50613	PF00069
HQ	HQ_random_background5	Q13451	232	PF00254	P50750	PF00069
HQ	HQ_random_background5	Q13451	232	PF00254	P51451	PF07714
HQ	HQ_random_background5	Q13451	232	PF00254	P51617	PF00069
HQ	HQ_random_background5	Q13451	232	PF00254	P51817	PF00069
HQ	HQ_random_background5	Q13451	232	PF00254	P51957	PF00069
HQ	HQ_random_background5	Q13451	232	PF00254	P52333	PF07714
HQ	HQ_random_background5	Q13451	232	PF00254	P53041	PF00149
HQ	HQ_random_background5	Q13451	232	PF00254	P53671	PF07714
HQ	HQ_random_background5	Q13451	232	PF00254	P53778	PF00069
HQ	HQ_random_background5	Q13451	232	PF00254	P54760	PF07714
HQ	HQ_random_background5	Q13451	232	PF00254	Q00526	PF00069
HQ	HQ_random_background5	Q13451	232	PF00254	Q00532	PF00069
HQ	HQ_random_background5	Q13451	232	PF00254	Q00534	PF00069
HQ	HQ_random_background5	Q13451	232	PF00254	Q00535	PF00069
HQ	HQ_random_background5	Q13451	232	PF00254	Q00839	PF00622
HQ	HQ_random_background5	Q13451	232	PF00254	Q02750	PF00069
HQ	HQ_random_background5	Q13451	232	PF00254	Q04759	PF00069
HQ	HQ_random_background5	Q13451	232	PF00254	Q05397	PF07714
HQ	HQ_random_background5	Q13451	232	PF00254	Q07002	PF00069
HQ	HQ_random_background5	Q13451	232	PF00254	Q12931	PF00183
HQ	HQ_random_background5	Q13451	232	PF00254	Q13131	PF00069
HQ	HQ_random_background5	Q13451	232	PF00254	Q13133	PF00104
HQ	HQ_random_background5	Q13451	232	PF00254	Q13164	PF00069
HQ	HQ_random_background5	Q13451	232	PF00254	Q13233	PF00069
HQ	HQ_random_background5	Q13451	232	PF00254	Q13418	PF07714
HQ	HQ_random_background5	Q13451	232	PF00254	Q13451	PF00254
HQ	HQ_random_background5	Q13451	232	PF00254	Q13555	PF00069
HQ	HQ_random_background5	Q13451	232	PF00254	Q13813	PF13499
HQ	HQ_random_background5	Q13451	232	PF00254	Q14004	PF00069
HQ	HQ_random_background5	Q13451	232	PF00254	Q14164	PF00069
HQ	HQ_random_background5	Q13451	232	PF00254	Q14258	PF00622
HQ	HQ_random_background5	Q13451	232	PF00254	Q14318	PF00254
HQ	HQ_random_background5	Q13451	232	PF00254	Q14680	PF00069
HQ	HQ_random_background5	Q13451	232	PF00254	Q15077	PF00001
HQ	HQ_random_background5	Q13451	232	PF00254	Q15131	PF00069
HQ	HQ_random_background5	Q13451	232	PF00254	Q15831	PF00069
HQ	HQ_random_background5	Q13451	232	PF00254	Q16513	PF00069
HQ	HQ_random_background5	Q13451	232	PF00254	Q16671	PF00069
HQ	HQ_random_background5	Q13451	232	PF00254	Q38SD2	PF00069
HQ	HQ_random_background5	Q13451	232	PF00254	Q5MAI5	PF00069
HQ	HQ_random_background5	Q13451	232	PF00254	Q5TCX8	PF07714
HQ	HQ_random_background5	Q13451	232	PF00254	Q6P5Z2	PF00069
HQ	HQ_random_background5	Q13451	232	PF00254	Q6PHR2	PF00069
HQ	HQ_random_background5	Q13451	232	PF00254	Q6VAB6	PF07714
HQ	HQ_random_background5	Q13451	232	PF00254	Q6ZTA4	PF00622
HQ	HQ_random_background5	Q13451	232	PF00254	Q8IZL9	PF00069
HQ	HQ_random_background5	Q13451	232	PF00254	Q8N165	PF00069
HQ	HQ_random_background5	Q13451	232	PF00254	Q8N2I9	PF00069
HQ	HQ_random_background5	Q13451	232	PF00254	Q8N568	PF00069
HQ	HQ_random_background5	Q13451	232	PF00254	Q8NCB2	PF00069
HQ	HQ_random_background5	Q13451	232	PF00254	Q8NE63	PF00069
HQ	HQ_random_background5	Q13451	232	PF00254	Q8NFD2	PF07714
HQ	HQ_random_background5	Q13451	232	PF00254	Q8NG66	PF00069
HQ	HQ_random_background5	Q13451	232	PF00254	Q8TD08	PF00069
HQ	HQ_random_background5	Q13451	232	PF00254	Q8TDR2	PF00069
HQ	HQ_random_background5	Q13451	232	PF00254	Q8WU08	PF00069
HQ	HQ_random_background5	Q13451	232	PF00254	Q92772	PF00069
HQ	HQ_random_background5	Q13451	232	PF00254	Q92918	PF00069
HQ	HQ_random_background5	Q13451	232	PF00254	Q96BP3	PF00160
HQ	HQ_random_background5	Q13451	232	PF00254	Q96GD4	PF00069
HQ	HQ_random_background5	Q13451	232	PF00254	Q96L34	PF00069
HQ	HQ_random_background5	Q13451	232	PF00254	Q96PF2	PF00069
HQ	HQ_random_background5	Q13451	232	PF00254	Q96Q40	PF00069
HQ	HQ_random_background5	Q13451	232	PF00254	Q96QS6	PF00069
HQ	HQ_random_background5	Q13451	232	PF00254	Q96RR4	PF00069
HQ	HQ_random_background5	Q13451	232	PF00254	Q96S53	PF07714
HQ	HQ_random_background5	Q13451	232	PF00254	Q9BQI3	PF00069
HQ	HQ_random_background5	Q13451	232	PF00254	Q9BXA6	PF00069
HQ	HQ_random_background5	Q13451	232	PF00254	Q9BXA7	PF00069
HQ	HQ_random_background5	Q13451	232	PF00254	Q9BXM7	PF00069
HQ	HQ_random_background5	Q13451	232	PF00254	Q9BYT3	PF00069
HQ	HQ_random_background5	Q13451	232	PF00254	Q9H3Y6	PF07714
HQ	HQ_random_background5	Q13451	232	PF00254	Q9HBY8	PF00069
HQ	HQ_random_background5	Q13451	232	PF00254	Q9NR20	PF00069
HQ	HQ_random_background5	Q13451	232	PF00254	Q9NRM7	PF00069
HQ	HQ_random_background5	Q13451	232	PF00254	Q9UBS0	PF00069
HQ	HQ_random_background5	Q13451	232	PF00254	Q9UPZ9	PF00069
HQ	HQ_random_background5	Q13451	232	PF00254	Q9UQ88	PF00069
HQ	HQ_random_background5	Q13451	232	PF00254	Q9UQB9	PF00069
HQ	HQ_random_background5	Q13451	232	PF00254	Q9Y243	PF00069
HQ	HQ_random_background5	Q13451	232	PF00254	Q9Y2K2	PF00069
HQ	HQ_random_background5	Q13451	232	PF00254	Q9Y463	PF00069
HQ	HQ_random_background5	Q13451	232	PF00254	Q9Y572	PF00069
HQ	HQ_random_background5	Q13451	232	PF00254	Q9Y616	PF00069
HQ	HQ_random_background5	P35606	201	PF00400	O14578	PF00169
HQ	HQ_random_background5	P35606	201	PF00400	O76071	PF00400
HQ	HQ_random_background5	P35606	201	PF00400	O94761	PF00271
HQ	HQ_random_background5	P35606	201	PF00400	O95714	PF00415
HQ	HQ_random_background5	P35606	201	PF00400	P08922	PF00041
HQ	HQ_random_background5	P35606	201	PF00400	P18085	PF00025
HQ	HQ_random_background5	P35606	201	PF00400	P29322	PF00041
HQ	HQ_random_background5	P35606	201	PF00400	P35606	PF00400
HQ	HQ_random_background5	P35606	201	PF00400	P35606	PF04053
HQ	HQ_random_background5	P35606	201	PF00400	P49798	PF00615
HQ	HQ_random_background5	P35606	201	PF00400	P53621	PF00400
HQ	HQ_random_background5	P35606	201	PF00400	P53621	PF04053
HQ	HQ_random_background5	P35606	201	PF00400	P54578	PF00443
HQ	HQ_random_background5	P35606	201	PF00400	P61081	PF00179
HQ	HQ_random_background5	P35606	201	PF00400	P62256	PF00179
HQ	HQ_random_background5	P35606	201	PF00400	P62330	PF00025
HQ	HQ_random_background5	P35606	201	PF00400	P78310	PF07686
HQ	HQ_random_background5	P35606	201	PF00400	P78508	PF17655
HQ	HQ_random_background5	P35606	201	PF00400	P84085	PF00025
HQ	HQ_random_background5	P35606	201	PF00400	Q15029	PF16004
HQ	HQ_random_background5	P35606	201	PF00400	Q15077	PF00001
HQ	HQ_random_background5	P35606	201	PF00400	Q15375	PF00041
HQ	HQ_random_background5	P35606	201	PF00400	Q16763	PF00179
HQ	HQ_random_background5	P35606	201	PF00400	Q6ZTA4	PF00041
HQ	HQ_random_background5	P35606	201	PF00400	Q8N264	PF00169
HQ	HQ_random_background5	P35606	201	PF00400	Q8WUY9	PF00610
HQ	HQ_random_background5	P35606	201	PF00400	Q9BTX1	PF09531
HQ	HQ_random_background5	P35606	201	PF00400	Q9BVC4	PF00400
HQ	HQ_random_background5	P35606	201	PF00400	Q9BW61	PF10172
HQ	HQ_random_background5	P35606	201	PF00400	Q9BZF1	PF00169
HQ	HQ_random_background5	P35606	201	PF00400	Q9C0B0	PF00642
HQ	HQ_random_background5	P35606	201	PF00400	Q9H4M7	PF00169
HQ	HQ_random_background5	P35606	201	PF00400	Q9HAU0	PF00169
HQ	HQ_random_background5	P35606	201	PF00400	Q9HB19	PF00169
HQ	HQ_random_background5	P35606	201	PF00400	Q9NQC7	PF00443
HQ	HQ_random_background5	P35606	201	PF00400	Q9NR09	PF00179
HQ	HQ_random_background5	P35606	201	PF00400	Q9NZQ7	PF07686
HQ	HQ_random_background5	P35606	357	PF04053	O76071	PF00400
HQ	HQ_random_background5	P35606	357	PF04053	P35606	PF00400
HQ	HQ_random_background5	P35606	357	PF04053	P35606	PF04053
HQ	HQ_random_background5	P35606	357	PF04053	P53618	PF01602
HQ	HQ_random_background5	P35606	357	PF04053	P53618	PF07718
HQ	HQ_random_background5	P35606	357	PF04053	P53618	PF14806
HQ	HQ_random_background5	P35606	357	PF04053	P53621	PF00400
HQ	HQ_random_background5	P35606	357	PF04053	P53621	PF04053
HQ	HQ_random_background5	P35606	357	PF04053	P53621	PF06957
HQ	HQ_random_background5	P35606	357	PF04053	Q9BVC4	PF00400
HQ	HQ_random_background5	P35606	357	PF04053	Q9UBF2	PF01602
HQ	HQ_random_background5	P35606	357	PF04053	Q9UBF2	PF08752
HQ	HQ_random_background5	P35606	357	PF04053	Q9Y678	PF01602
HQ	HQ_random_background5	P35606	357	PF04053	Q9Y678	PF08752
HQ	HQ_random_background5	P35606	423	PF04053	O76071	PF00400
HQ	HQ_random_background5	P35606	423	PF04053	P35606	PF00400
HQ	HQ_random_background5	P35606	423	PF04053	P35606	PF04053
HQ	HQ_random_background5	P35606	423	PF04053	P53618	PF01602
HQ	HQ_random_background5	P35606	423	PF04053	P53618	PF07718
HQ	HQ_random_background5	P35606	423	PF04053	P53618	PF14806
HQ	HQ_random_background5	P35606	423	PF04053	P53621	PF00400
HQ	HQ_random_background5	P35606	423	PF04053	P53621	PF04053
HQ	HQ_random_background5	P35606	423	PF04053	P53621	PF06957
HQ	HQ_random_background5	P35606	423	PF04053	Q9BVC4	PF00400
HQ	HQ_random_background5	P35606	423	PF04053	Q9UBF2	PF01602
HQ	HQ_random_background5	P35606	423	PF04053	Q9UBF2	PF08752
HQ	HQ_random_background5	P35606	423	PF04053	Q9Y678	PF01602
HQ	HQ_random_background5	P35606	423	PF04053	Q9Y678	PF08752
HQ	HQ_random_background5	O15520	115	PF00167	P11362	PF07679
HQ	HQ_random_background5	O15520	115	PF00167	P21802	PF07679
HQ	HQ_random_background5	O15520	183	PF00167	P11362	PF07679
HQ	HQ_random_background5	O15520	183	PF00167	P21802	PF07679
HQ	HQ_random_background5	P22223	369	PF00028	P12830	PF00028
HQ	HQ_random_background5	P22223	369	PF00028	P22223	PF00028
HQ	HQ_random_background5	P22223	369	PF00028	Q8WXI8	PF00059
HQ	HQ_random_background5	P22223	369	PF00028	Q9Y5G3	PF00028
HQ	HQ_random_background5	P22223	369	PF00028	Q9Y5G3	PF08266
HQ	HQ_random_background5	P22223	457	PF00028	P12830	PF00028
HQ	HQ_random_background5	P22223	457	PF00028	P22223	PF00028
HQ	HQ_random_background5	P22223	457	PF00028	Q8WXI8	PF00059
HQ	HQ_random_background5	P22223	457	PF00028	Q9Y5G3	PF00028
HQ	HQ_random_background5	P22223	457	PF00028	Q9Y5G3	PF08266
HQ	HQ_random_background5	P22732	149	PF00083	Q9NY72	PF07686
HQ	HQ_random_background5	Q6ZNK6	54	PF00498	Q96CG3	PF00498
HQ	HQ_random_background5	Q8TE23	533	PF07562	Q7RTX0	PF00003
HQ	HQ_random_background5	Q8TE23	533	PF07562	Q7RTX0	PF01094
HQ	HQ_random_background5	Q8TE23	533	PF07562	Q7RTX0	PF07562
HQ	HQ_random_background5	Q8TE23	788	PF00003	Q7RTX0	PF00003
HQ	HQ_random_background5	Q8TE23	788	PF00003	Q7RTX0	PF07562
HQ	HQ_random_background5	Q8TE23	788	PF00003	Q8WVV5	PF07686
HQ	HQ_random_background5	Q9UNH6	143	PF00787	O95219	PF00787
HQ	HQ_random_background5	Q9UNH6	143	PF00787	P19174	PF00169
HQ	HQ_random_background5	Q9UNH6	143	PF00787	Q9UNH6	PF00787
HQ	HQ_random_background5	Q9UNH6	143	PF00787	Q9UNH7	PF00787
HQ	HQ_random_background5	Q9UNH6	143	PF00787	Q9UNH7	PF09325
HQ	HQ_random_background5	P55055	310	PF00104	P10276	PF00104
HQ	HQ_random_background5	P55055	310	PF00104	P10276	PF00105
HQ	HQ_random_background5	P55055	310	PF00104	P11473	PF00104
HQ	HQ_random_background5	P55055	310	PF00104	P11473	PF00105
HQ	HQ_random_background5	P55055	310	PF00104	P19793	PF00104
HQ	HQ_random_background5	P55055	310	PF00104	P19793	PF00105
HQ	HQ_random_background5	P55055	310	PF00104	P28702	PF00104
HQ	HQ_random_background5	P55055	310	PF00104	P28702	PF00105
HQ	HQ_random_background5	P55055	310	PF00104	P37231	PF00104
HQ	HQ_random_background5	P55055	310	PF00104	P37231	PF00105
HQ	HQ_random_background5	P55055	310	PF00104	P48443	PF00104
HQ	HQ_random_background5	P55055	310	PF00104	P48443	PF00105
HQ	HQ_random_background5	P55055	310	PF00104	P55055	PF00104
HQ	HQ_random_background5	P55055	310	PF00104	P55055	PF00105
HQ	HQ_random_background5	P55055	310	PF00104	Q03181	PF00104
HQ	HQ_random_background5	P55055	310	PF00104	Q03181	PF00105
HQ	HQ_random_background5	P55055	310	PF00104	Q07869	PF00104
HQ	HQ_random_background5	P55055	310	PF00104	Q07869	PF00105
HQ	HQ_random_background5	P55055	310	PF00104	Q15466	PF00104
HQ	HQ_random_background5	P55055	310	PF00104	Q15596	PF08832
HQ	HQ_random_background5	P55055	310	PF00104	Q15596	PF16279
HQ	HQ_random_background5	P55055	310	PF00104	Q15788	PF08832
HQ	HQ_random_background5	P55055	310	PF00104	Q9HCK4	PF00041
HQ	HQ_random_background5	P55055	310	PF00104	Q9Y6Q9	PF08832
HQ	HQ_random_background5	P55055	310	PF00104	Q9Y6Q9	PF16279
HQ	HQ_random_background5	Q9GZS3	196	PF00400	O14578	PF00169
HQ	HQ_random_background5	Q9GZS3	196	PF00400	O76071	PF00400
HQ	HQ_random_background5	Q9GZS3	196	PF00400	O94761	PF00271
HQ	HQ_random_background5	Q9GZS3	196	PF00400	P17987	PF00118
HQ	HQ_random_background5	Q9GZS3	196	PF00400	P40227	PF00118
HQ	HQ_random_background5	Q9GZS3	196	PF00400	P46063	PF00271
HQ	HQ_random_background5	Q9GZS3	196	PF00400	P48643	PF00118
HQ	HQ_random_background5	Q9GZS3	196	PF00400	P49368	PF00118
HQ	HQ_random_background5	Q9GZS3	196	PF00400	P50990	PF00118
HQ	HQ_random_background5	Q9GZS3	196	PF00400	P50991	PF00118
HQ	HQ_random_background5	Q9GZS3	196	PF00400	P51784	PF00443
HQ	HQ_random_background5	Q9GZS3	196	PF00400	P51813	PF00169
HQ	HQ_random_background5	Q9GZS3	196	PF00400	P62256	PF00179
HQ	HQ_random_background5	Q9GZS3	196	PF00400	P68431	PF00125
HQ	HQ_random_background5	Q9GZS3	196	PF00400	P78371	PF00118
HQ	HQ_random_background5	Q9GZS3	196	PF00400	Q03164	PF00856
HQ	HQ_random_background5	Q9GZS3	196	PF00400	Q13322	PF00169
HQ	HQ_random_background5	Q9GZS3	196	PF00400	Q15022	PF09733
HQ	HQ_random_background5	Q9GZS3	196	PF00400	Q15029	PF16004
HQ	HQ_random_background5	Q9GZS3	196	PF00400	Q15393	PF03178
HQ	HQ_random_background5	Q9GZS3	196	PF00400	Q15393	PF10433
HQ	HQ_random_background5	Q9GZS3	196	PF00400	Q15477	PF00271
HQ	HQ_random_background5	Q9GZS3	196	PF00400	Q15477	PF08148
HQ	HQ_random_background5	Q9GZS3	196	PF00400	Q15910	PF00856
HQ	HQ_random_background5	Q9GZS3	196	PF00400	Q15910	PF11616
HQ	HQ_random_background5	Q9GZS3	196	PF00400	Q16531	PF03178
HQ	HQ_random_background5	Q9GZS3	196	PF00400	Q16531	PF10433
HQ	HQ_random_background5	Q9GZS3	196	PF00400	Q6ZTA4	PF00041
HQ	HQ_random_background5	Q9GZS3	196	PF00400	Q92526	PF00118
HQ	HQ_random_background5	Q9GZS3	196	PF00400	Q99832	PF00118
HQ	HQ_random_background5	Q9GZS3	196	PF00400	Q9BW61	PF10172
HQ	HQ_random_background5	Q9GZS3	196	PF00400	Q9GZS3	PF00400
HQ	HQ_random_background5	Q9GZS3	196	PF00400	Q9H4M7	PF00169
HQ	HQ_random_background5	P08240	445	PF00448	P08240	PF00448
HQ	HQ_random_background5	P08240	445	PF00448	P08240	PF02881
HQ	HQ_random_background5	P08240	445	PF00448	P08240	PF04086
HQ	HQ_random_background5	P08240	445	PF00448	P61011	PF00448
HQ	HQ_random_background5	P08240	445	PF00448	P61011	PF02881
HQ	HQ_random_background5	P08240	445	PF00448	P61011	PF02978
HQ	HQ_random_background5	P08240	445	PF00448	Q9UHB9	PF16969
HQ	HQ_random_background5	P08240	445	PF00448	Q9Y5M8	PF09439
HQ	HQ_random_background5	P51841	371	PF01094	P51841	PF01094
HQ	HQ_random_background5	P51841	371	PF01094	Q02846	PF01094
HQ	HQ_random_background5	P51841	692	PF07714	P51841	PF07714
HQ	HQ_random_background5	P51841	692	PF07714	Q02846	PF07714
HQ	HQ_random_background5	P51841	692	PF07714	Q14651	PF00307
HQ	HQ_random_background5	P51841	692	PF07714	Q8TDZ2	PF00307
HQ	HQ_random_background5	P48960	524	PF01825	Q9UHX3	PF01825
HQ	HQ_random_background5	P48960	739	PF00002	P41587	PF00002
HQ	HQ_random_background5	P48960	739	PF00002	P41587	PF02793
HQ	HQ_random_background5	P48960	739	PF00002	Q9UHX3	PF00002
HQ	HQ_random_background5	Q16527	30	PF00412	P01106	PF00010
HQ	HQ_random_background5	Q16527	30	PF00412	P04198	PF00010
HQ	HQ_random_background5	Q16527	30	PF00412	P21291	PF00412
HQ	HQ_random_background5	Q16527	30	PF00412	Q9UGI8	PF00412
HQ	HQ_random_background5	Q9H596	95	PF00782	P06493	PF00069
HQ	HQ_random_background5	Q9H596	95	PF00782	P29320	PF00041
HQ	HQ_random_background5	Q9H596	95	PF00782	P54756	PF00041
HQ	HQ_random_background5	Q9H596	95	PF00782	Q13163	PF00069
HQ	HQ_random_background5	Q9H596	95	PF00782	Q4G0W2	PF00782
HQ	HQ_random_background5	Q9H596	95	PF00782	Q9H078	PF12796
HQ	HQ_random_background5	Q9H596	95	PF00782	Q9H596	PF00782
HQ	HQ_random_background5	Q9HA47	65	PF00485	Q9BZX2	PF00485
HQ	HQ_random_background5	Q9HA47	65	PF00485	Q9HA47	PF00485
HQ	HQ_random_background5	Q9HA47	164	PF00485	Q9BZX2	PF00485
HQ	HQ_random_background5	Q9HA47	164	PF00485	Q9HA47	PF00485
HQ	HQ_random_background5	Q8N543	290	PF10637	Q8N543	PF10637
HQ	HQ_random_background5	Q8N543	290	PF10637	Q8N543	PF13661
HQ	HQ_random_background5	Q9NR50	53	PF00483	P49770	PF01008
HQ	HQ_random_background5	Q9NR50	53	PF00483	Q14232	PF01008
HQ	HQ_random_background5	Q9NR50	53	PF00483	Q9UI10	PF01008
HQ	HQ_random_background5	Q9BV94	357	PF01532	P07237	PF00085
HQ	HQ_random_background5	Q9BV94	357	PF01532	Q6PKC3	PF00085
HQ	HQ_random_background5	Q9BV94	357	PF01532	Q9BZQ6	PF01532
HQ	HQ_random_background5	P09327	88	PF00626	O75366	PF00626
HQ	HQ_random_background5	P09327	88	PF00626	P09327	PF00626
HQ	HQ_random_background5	P09327	547	PF00626	O75366	PF00626
HQ	HQ_random_background5	P09327	547	PF00626	P09327	PF00626
HQ	HQ_random_background5	Q13395	1568	PF00588	Q13395	PF00588
HQ	HQ_random_background5	Q6ZSA7	90	PF13855	Q6NSJ5	PF00560
HQ	HQ_random_background5	Q6ZSA7	90	PF13855	Q6NSJ5	PF13855
HQ	HQ_random_background5	Q9NUI1	44	PF13561	Q9NUI1	PF13561
HQ	HQ_random_background5	P53673	35	PF00030	P43320	PF00030
HQ	HQ_random_background5	P53673	35	PF00030	P53673	PF00030
HQ	HQ_random_background5	P53673	35	PF00030	P53674	PF00030
HQ	HQ_random_background5	P53673	44	PF00030	P43320	PF00030
HQ	HQ_random_background5	P53673	44	PF00030	P53673	PF00030
HQ	HQ_random_background5	P53673	44	PF00030	P53674	PF00030
HQ	HQ_random_background5	P53673	108	PF00030	P43320	PF00030
HQ	HQ_random_background5	P53673	108	PF00030	P53673	PF00030
HQ	HQ_random_background5	P53673	108	PF00030	P53674	PF00030
HQ	HQ_random_background5	P53673	135	PF00030	P43320	PF00030
HQ	HQ_random_background5	P53673	135	PF00030	P53673	PF00030
HQ	HQ_random_background5	P53673	135	PF00030	P53674	PF00030
HQ	HQ_random_background5	Q93074	129	PF09497	Q71F56	PF18296
HQ	HQ_random_background5	Q93074	129	PF09497	Q9UHV7	PF18296
HQ	HQ_random_background5	Q9UK32	74	PF00069	O75165	PF00226
HQ	HQ_random_background5	Q9UK32	74	PF00069	P07900	PF00183
HQ	HQ_random_background5	Q9UK32	74	PF00069	P08238	PF00183
HQ	HQ_random_background5	Q9UK32	74	PF00069	P22455	PF07679
HQ	HQ_random_background5	Q9UK32	74	PF00069	P22455	PF07714
HQ	HQ_random_background5	Q9UK32	74	PF00069	P27361	PF00069
HQ	HQ_random_background5	Q9UK32	74	PF00069	P28482	PF00069
HQ	HQ_random_background5	Q9UK32	74	PF00069	P36507	PF00069
HQ	HQ_random_background5	Q9UK32	74	PF00069	P46013	PF00498
HQ	HQ_random_background5	Q9UK32	74	PF00069	P57058	PF00069
HQ	HQ_random_background5	Q9UK32	74	PF00069	Q14676	PF00498
HQ	HQ_random_background5	Q9UK32	74	PF00069	Q16543	PF03234
HQ	HQ_random_background5	Q9UK32	74	PF00069	Q16543	PF08565
HQ	HQ_random_background5	Q9UK32	74	PF00069	Q6NUN9	PF00096
HQ	HQ_random_background5	Q9UK32	74	PF00069	Q86WZ6	PF00096
HQ	HQ_random_background5	Q9UK32	74	PF00069	Q9H4A3	PF00069
HQ	HQ_random_background5	Q9UK32	74	PF00069	Q9H4A3	PF12202
HQ	HQ_random_background5	Q9UK32	74	PF00069	Q9UM73	PF07714
HQ	HQ_random_background5	Q9Y2C4	124	PF01223	Q9Y2C4	PF01223
HQ	HQ_random_background5	Q9Y2C4	124	PF01223	Q9Y2C4	PF18026
HQ	HQ_random_background5	Q9Y2C4	125	PF01223	Q9Y2C4	PF01223
HQ	HQ_random_background5	Q9Y2C4	125	PF01223	Q9Y2C4	PF18026
HQ	HQ_random_background5	P54284	217	PF00625	O00305	PF00625
HQ	HQ_random_background5	P54284	217	PF00625	O00305	PF12052
HQ	HQ_random_background5	P54284	217	PF00625	P19174	PF00018
HQ	HQ_random_background5	P54284	217	PF00625	Q02641	PF00625
HQ	HQ_random_background5	P54284	217	PF00625	Q02641	PF12052
HQ	HQ_random_background5	P54284	217	PF00625	Q08289	PF00625
HQ	HQ_random_background5	P54284	217	PF00625	Q08289	PF12052
HQ	HQ_random_background5	P54284	217	PF00625	Q96SB3	PF00595
HQ	HQ_random_background5	P42226	570	PF00017	O15357	PF00017
HQ	HQ_random_background5	P42226	570	PF00017	P17706	PF00102
HQ	HQ_random_background5	P42226	570	PF00017	P23458	PF07714
HQ	HQ_random_background5	P42226	570	PF00017	P40763	PF00017
HQ	HQ_random_background5	P42226	570	PF00017	P40763	PF21354
HQ	HQ_random_background5	P42226	570	PF00017	P42226	PF00017
HQ	HQ_random_background5	P42226	570	PF00017	P42226	PF21354
HQ	HQ_random_background5	P42226	570	PF00017	P52333	PF07714
HQ	HQ_random_background5	P42226	570	PF00017	P52630	PF00017
HQ	HQ_random_background5	P42226	570	PF00017	P52630	PF21354
HQ	HQ_random_background5	P42226	570	PF00017	Q9H0M0	PF00168
HQ	HQ_random_background5	P33402	388	PF07701	Q02153	PF00211
HQ	HQ_random_background5	P33402	388	PF07701	Q02153	PF07700
HQ	HQ_random_background5	P33402	388	PF07701	Q02153	PF07701
HQ	HQ_random_background5	P33402	545	PF00211	Q02153	PF00211
HQ	HQ_random_background5	P33402	545	PF00211	Q02153	PF07701
HQ	HQ_random_background5	Q8WYJ6	197	PF00735	O43236	PF00735
HQ	HQ_random_background5	Q8WYJ6	197	PF00735	Q14141	PF00735
HQ	HQ_random_background5	Q8WYJ6	197	PF00735	Q15019	PF00735
HQ	HQ_random_background5	Q8WYJ6	197	PF00735	Q16181	PF00735
HQ	HQ_random_background5	Q8WYJ6	197	PF00735	Q6ZU15	PF00735
HQ	HQ_random_background5	Q8WYJ6	197	PF00735	Q8IYM1	PF00735
HQ	HQ_random_background5	Q8WYJ6	197	PF00735	Q8WYJ6	PF00735
HQ	HQ_random_background5	Q8WYJ6	197	PF00735	Q92599	PF00735
HQ	HQ_random_background5	Q8WYJ6	197	PF00735	Q99719	PF00735
HQ	HQ_random_background5	Q8WYJ6	197	PF00735	Q9NVA2	PF00735
HQ	HQ_random_background5	Q8WYJ6	197	PF00735	Q9P0V9	PF00735
HQ	HQ_random_background5	Q8WYJ6	197	PF00735	Q9UH03	PF00735
HQ	HQ_random_background5	Q8WYJ6	197	PF00735	Q9UHD8	PF00735
HQ	HQ_random_background5	Q12792	222	PF00241	P00533	PF07714
HQ	HQ_random_background5	Q12792	222	PF00241	P04629	PF07714
HQ	HQ_random_background5	Q12792	222	PF00241	P23528	PF00241
HQ	HQ_random_background5	Q12792	222	PF00241	P42025	PF00022
HQ	HQ_random_background5	Q12792	222	PF00241	P47756	PF01115
HQ	HQ_random_background5	Q12792	222	PF00241	P60709	PF00022
HQ	HQ_random_background5	Q12792	222	PF00241	P61158	PF00022
HQ	HQ_random_background5	Q12792	222	PF00241	P61160	PF00022
HQ	HQ_random_background5	Q12792	222	PF00241	P61163	PF00022
HQ	HQ_random_background5	Q12792	222	PF00241	P63261	PF00022
HQ	HQ_random_background5	Q12792	222	PF00241	P68032	PF00022
HQ	HQ_random_background5	Q12792	222	PF00241	Q06187	PF07714
HQ	HQ_random_background5	Q12792	222	PF00241	Q16643	PF00241
HQ	HQ_random_background5	Q12792	222	PF00241	Q6IBS0	PF00241
HQ	HQ_random_background5	Q12792	222	PF00241	Q9NZ32	PF00022
HQ	HQ_random_background5	Q9H0F6	75	PF16764	Q9H0F6	PF16764
HQ	HQ_random_background5	O60488	132	PF00501	O60488	PF00501
HQ	HQ_random_background5	O60488	132	PF00501	O95573	PF00501
HQ	HQ_random_background5	P31323	218	PF00027	O15530	PF00069
HQ	HQ_random_background5	P31323	218	PF00027	O43526	PF00520
HQ	HQ_random_background5	P31323	218	PF00027	P10644	PF00027
HQ	HQ_random_background5	P31323	218	PF00027	P13861	PF00027
HQ	HQ_random_background5	P31323	218	PF00027	P17252	PF00069
HQ	HQ_random_background5	P31323	218	PF00027	P17612	PF00069
HQ	HQ_random_background5	P31323	218	PF00027	P22612	PF00069
HQ	HQ_random_background5	P31323	218	PF00027	P22694	PF00069
HQ	HQ_random_background5	P31323	218	PF00027	P31321	PF00027
HQ	HQ_random_background5	P31323	218	PF00027	P31323	PF00027
HQ	HQ_random_background5	P31323	218	PF00027	P48730	PF00069
HQ	HQ_random_background5	P31323	218	PF00027	P49674	PF00069
HQ	HQ_random_background5	P31323	218	PF00027	P51817	PF00069
HQ	HQ_random_background5	P31323	218	PF00027	Q86YT6	PF12796
HQ	HQ_random_background5	O43592	455	PF19282	O94844	PF00071
HQ	HQ_random_background5	O43592	455	PF19282	P51151	PF00071
HQ	HQ_random_background5	O43592	455	PF19282	P52198	PF00071
HQ	HQ_random_background5	O43592	455	PF19282	P60953	PF00071
HQ	HQ_random_background5	O43592	455	PF19282	P62826	PF00071
HQ	HQ_random_background5	O43592	455	PF19282	P63000	PF00071
HQ	HQ_random_background5	O43592	455	PF19282	P84095	PF00071
HQ	HQ_random_background5	O43592	455	PF19282	Q15669	PF00071
HQ	HQ_random_background5	O43592	455	PF19282	Q7L0Q8	PF00071
HQ	HQ_random_background5	O43592	455	PF19282	Q96L33	PF00071
HQ	HQ_random_background5	O43592	455	PF19282	Q9BYZ6	PF00071
HQ	HQ_random_background5	O43592	455	PF19282	Q9HBH0	PF00071
HQ	HQ_random_background5	P51857	99	PF00248	O60218	PF00248
HQ	HQ_random_background5	P51857	99	PF00248	P42330	PF00248
HQ	HQ_random_background5	P51857	99	PF00248	P51857	PF00248
HQ	HQ_random_background5	P51857	99	PF00248	Q04828	PF00248
HQ	HQ_random_background5	P51857	130	PF00248	O60218	PF00248
HQ	HQ_random_background5	P51857	130	PF00248	P42330	PF00248
HQ	HQ_random_background5	P51857	130	PF00248	P51857	PF00248
HQ	HQ_random_background5	P51857	130	PF00248	Q04828	PF00248
HQ	HQ_random_background5	P51857	177	PF00248	O60218	PF00248
HQ	HQ_random_background5	P51857	177	PF00248	P42330	PF00248
HQ	HQ_random_background5	P51857	177	PF00248	P51857	PF00248
HQ	HQ_random_background5	P51857	177	PF00248	Q04828	PF00248
HQ	HQ_random_background5	P51857	205	PF00248	O60218	PF00248
HQ	HQ_random_background5	P51857	205	PF00248	P42330	PF00248
HQ	HQ_random_background5	P51857	205	PF00248	P51857	PF00248
HQ	HQ_random_background5	P51857	205	PF00248	Q04828	PF00248
HQ	HQ_random_background5	Q9Y3E2	45	PF01722	O76003	PF00462
HQ	HQ_random_background5	Q9Y3E2	45	PF01722	Q86SX6	PF00462
HQ	HQ_random_background5	Q9Y3E2	45	PF01722	Q86VQ6	PF00462
HQ	HQ_random_background5	Q9Y3E2	45	PF01722	Q9Y3E2	PF01722
HQ	HQ_random_background5	Q9Y487	282	PF01496	O15342	PF05493
HQ	HQ_random_background5	Q9Y487	282	PF01496	O95670	PF03179
HQ	HQ_random_background5	Q9Y487	282	PF01496	P21283	PF03223
HQ	HQ_random_background5	Q9Y487	282	PF01496	P27449	PF00137
HQ	HQ_random_background5	Q9Y487	282	PF01496	P36543	PF01991
HQ	HQ_random_background5	Q9Y487	282	PF01496	P61421	PF01992
HQ	HQ_random_background5	Q9Y487	282	PF01496	Q13488	PF01496
HQ	HQ_random_background5	Q9Y487	282	PF01496	Q8N8Y2	PF01992
HQ	HQ_random_background5	Q9Y487	282	PF01496	Q93050	PF01496
HQ	HQ_random_background5	Q9Y487	282	PF01496	Q9HBG4	PF01496
HQ	HQ_random_background5	Q9Y487	841	PF01496	O15342	PF05493
HQ	HQ_random_background5	Q9Y487	841	PF01496	O95670	PF03179
HQ	HQ_random_background5	Q9Y487	841	PF01496	P21283	PF03223
HQ	HQ_random_background5	Q9Y487	841	PF01496	P27449	PF00137
HQ	HQ_random_background5	Q9Y487	841	PF01496	P36543	PF01991
HQ	HQ_random_background5	Q9Y487	841	PF01496	P61421	PF01992
HQ	HQ_random_background5	Q9Y487	841	PF01496	Q13488	PF01496
HQ	HQ_random_background5	Q9Y487	841	PF01496	Q8N8Y2	PF01992
HQ	HQ_random_background5	Q9Y487	841	PF01496	Q93050	PF01496
HQ	HQ_random_background5	Q9Y487	841	PF01496	Q9HBG4	PF01496
HQ	HQ_random_background5	Q9HD67	518	PF00063	O75962	PF00435
HQ	HQ_random_background5	Q9HD67	518	PF00063	P27482	PF13499
HQ	HQ_random_background5	Q9HD67	518	PF00063	P60709	PF00022
HQ	HQ_random_background5	Q9HD67	518	PF00063	P61160	PF00022
HQ	HQ_random_background5	Q9HD67	518	PF00063	P63261	PF00022
HQ	HQ_random_background5	Q9HD67	518	PF00063	Q96H55	PF00063
HQ	HQ_random_background5	Q9HD67	518	PF00063	Q9HD67	PF00063
HQ	HQ_random_background5	Q9HD67	518	PF00063	Q9HD67	PF00612
HQ	HQ_random_background5	Q9HD67	518	PF00063	Q9HD67	PF18597
HQ	HQ_random_background5	P01042	335	PF00031	O60911	PF00112
HQ	HQ_random_background5	P01042	335	PF00031	P07711	PF00112
HQ	HQ_random_background5	P01042	335	PF00031	P09668	PF00112
HQ	HQ_random_background5	P01042	335	PF00031	P43234	PF00112
HQ	HQ_random_background5	P01042	335	PF00031	Q16819	PF01400
HQ	HQ_random_background5	P01042	335	PF00031	Q16819	PF22486
HQ	HQ_random_background5	Q5T9L3	496	PF06664	O00755	PF00110
HQ	HQ_random_background5	Q5T9L3	496	PF06664	O14904	PF00110
HQ	HQ_random_background5	Q5T9L3	496	PF06664	O14905	PF00110
HQ	HQ_random_background5	Q5T9L3	496	PF06664	P04628	PF00110
HQ	HQ_random_background5	Q5T9L3	496	PF06664	P09544	PF00110
HQ	HQ_random_background5	Q5T9L3	496	PF06664	P41221	PF00110
HQ	HQ_random_background5	Q5T9L3	496	PF06664	P56704	PF00110
HQ	HQ_random_background5	Q5T9L3	496	PF06664	P56705	PF00110
HQ	HQ_random_background5	Q5T9L3	496	PF06664	P56706	PF00110
HQ	HQ_random_background5	Q5T9L3	496	PF06664	Q93098	PF00110
HQ	HQ_random_background5	Q5T9L3	496	PF06664	Q9H1J5	PF00110
HQ	HQ_random_background5	Q5T9L3	496	PF06664	Q9H1J7	PF00110
HQ	HQ_random_background5	Q5T9L3	496	PF06664	Q9UBV4	PF00110
HQ	HQ_random_background5	Q99574	333	PF00079	P00750	PF00089
HQ	HQ_random_background5	Q99574	333	PF00079	P08246	PF00089
HQ	HQ_random_background5	Q99574	333	PF00079	Q99574	PF00079
HQ	HQ_random_background5	Q99574	333	PF00079	Q9Y5Y6	PF00089
HQ	HQ_random_background5	Q13151	56	PF00076	O14578	PF00069
HQ	HQ_random_background5	Q13151	56	PF00076	O60307	PF00069
HQ	HQ_random_background5	Q13151	56	PF00076	O75533	PF08920
HQ	HQ_random_background5	Q13151	56	PF00076	O75533	PF22646
HQ	HQ_random_background5	Q13151	56	PF00076	P07910	PF00076
HQ	HQ_random_background5	Q13151	56	PF00076	P08621	PF00076
HQ	HQ_random_background5	Q13151	56	PF00076	P08621	PF12220
HQ	HQ_random_background5	Q13151	56	PF00076	P09012	PF00076
HQ	HQ_random_background5	Q13151	56	PF00076	P09651	PF00076
HQ	HQ_random_background5	Q13151	56	PF00076	P14866	PF00076
HQ	HQ_random_background5	Q13151	56	PF00076	P22626	PF00076
HQ	HQ_random_background5	Q13151	56	PF00076	P26368	PF00076
HQ	HQ_random_background5	Q13151	56	PF00076	P31943	PF08080
HQ	HQ_random_background5	Q13151	56	PF00076	P35637	PF00076
HQ	HQ_random_background5	Q13151	56	PF00076	P35637	PF00641
HQ	HQ_random_background5	Q13151	56	PF00076	P38159	PF00076
HQ	HQ_random_background5	Q13151	56	PF00076	P49137	PF00069
HQ	HQ_random_background5	Q13151	56	PF00076	P49759	PF00069
HQ	HQ_random_background5	Q13151	56	PF00076	P50750	PF00069
HQ	HQ_random_background5	Q13151	56	PF00076	P51957	PF00069
HQ	HQ_random_background5	Q13151	56	PF00076	P51991	PF00076
HQ	HQ_random_background5	Q13151	56	PF00076	P52597	PF08080
HQ	HQ_random_background5	Q13151	56	PF00076	P55795	PF08080
HQ	HQ_random_background5	Q13151	56	PF00076	P79522	PF00642
HQ	HQ_random_background5	Q13151	56	PF00076	P98179	PF00076
HQ	HQ_random_background5	Q13151	56	PF00076	Q07955	PF00076
HQ	HQ_random_background5	Q13151	56	PF00076	Q12873	PF00628
HQ	HQ_random_background5	Q13151	56	PF00076	Q13148	PF00076
HQ	HQ_random_background5	Q13151	56	PF00076	Q13523	PF00069
HQ	HQ_random_background5	Q13151	56	PF00076	Q14011	PF00076
HQ	HQ_random_background5	Q13151	56	PF00076	Q14103	PF00076
HQ	HQ_random_background5	Q13151	56	PF00076	Q14498	PF00076
HQ	HQ_random_background5	Q13151	56	PF00076	Q14839	PF00628
HQ	HQ_random_background5	Q13151	56	PF00076	Q15020	PF00076
HQ	HQ_random_background5	Q13151	56	PF00076	Q15428	PF12874
HQ	HQ_random_background5	Q13151	56	PF00076	Q15717	PF00076
HQ	HQ_random_background5	Q13151	56	PF00076	Q16630	PF00076
HQ	HQ_random_background5	Q13151	56	PF00076	Q16659	PF00069
HQ	HQ_random_background5	Q13151	56	PF00076	Q32P51	PF00076
HQ	HQ_random_background5	Q13151	56	PF00076	Q4G0J3	PF00076
HQ	HQ_random_background5	Q13151	56	PF00076	Q4G0J3	PF05383
HQ	HQ_random_background5	Q13151	56	PF00076	Q8IUH3	PF00076
HQ	HQ_random_background5	Q13151	56	PF00076	Q8TAT5	PF00641
HQ	HQ_random_background5	Q13151	56	PF00076	Q8WXF1	PF00076
HQ	HQ_random_background5	Q13151	56	PF00076	Q8WXF1	PF08075
HQ	HQ_random_background5	Q13151	56	PF00076	Q96PK6	PF00076
HQ	HQ_random_background5	Q13151	56	PF00076	Q9BTD8	PF00076
HQ	HQ_random_background5	Q13151	56	PF00076	Q9HBD1	PF00642
HQ	HQ_random_background5	Q13151	56	PF00076	Q9NZI8	PF00076
HQ	HQ_random_background5	Q13151	56	PF00076	Q9UGI0	PF00641
HQ	HQ_random_background5	Q13151	56	PF00076	Q9Y5S9	PF00076
HQ	HQ_random_background5	O15042	324	PF00076	B2RXH8	PF00076
HQ	HQ_random_background5	O15042	324	PF00076	O00422	PF06487
HQ	HQ_random_background5	O15042	324	PF00076	O14965	PF00069
HQ	HQ_random_background5	O15042	324	PF00076	O75533	PF08920
HQ	HQ_random_background5	O15042	324	PF00076	O75533	PF22646
HQ	HQ_random_background5	O15042	324	PF00076	O95835	PF00069
HQ	HQ_random_background5	O15042	324	PF00076	P08579	PF00076
HQ	HQ_random_background5	O15042	324	PF00076	P08621	PF00076
HQ	HQ_random_background5	O15042	324	PF00076	P08621	PF12220
HQ	HQ_random_background5	O15042	324	PF00076	P14866	PF00076
HQ	HQ_random_background5	O15042	324	PF00076	P19338	PF00076
HQ	HQ_random_background5	O15042	324	PF00076	P23396	PF07650
HQ	HQ_random_background5	O15042	324	PF00076	P26368	PF00076
HQ	HQ_random_background5	O15042	324	PF00076	P34947	PF00069
HQ	HQ_random_background5	O15042	324	PF00076	P35637	PF00076
HQ	HQ_random_background5	O15042	324	PF00076	P35637	PF00641
HQ	HQ_random_background5	O15042	324	PF00076	P49792	PF00160
HQ	HQ_random_background5	O15042	324	PF00076	P49792	PF00641
HQ	HQ_random_background5	O15042	324	PF00076	P49840	PF00069
HQ	HQ_random_background5	O15042	324	PF00076	P51957	PF00069
HQ	HQ_random_background5	O15042	324	PF00076	P52756	PF00076
HQ	HQ_random_background5	O15042	324	PF00076	P52756	PF00641
HQ	HQ_random_background5	O15042	324	PF00076	P62937	PF00160
HQ	HQ_random_background5	O15042	324	PF00076	P78362	PF00069
HQ	HQ_random_background5	O15042	324	PF00076	P98175	PF00076
HQ	HQ_random_background5	O15042	324	PF00076	P98175	PF00641
HQ	HQ_random_background5	O15042	324	PF00076	Q08170	PF00076
HQ	HQ_random_background5	O15042	324	PF00076	Q12873	PF00628
HQ	HQ_random_background5	O15042	324	PF00076	Q12874	PF11931
HQ	HQ_random_background5	O15042	324	PF00076	Q13148	PF00076
HQ	HQ_random_background5	O15042	324	PF00076	Q13243	PF00076
HQ	HQ_random_background5	O15042	324	PF00076	Q13247	PF00076
HQ	HQ_random_background5	O15042	324	PF00076	Q13435	PF04046
HQ	HQ_random_background5	O15042	324	PF00076	Q13595	PF00076
HQ	HQ_random_background5	O15042	324	PF00076	Q14498	PF00076
HQ	HQ_random_background5	O15042	324	PF00076	Q14839	PF00628
HQ	HQ_random_background5	O15042	324	PF00076	Q15393	PF03178
HQ	HQ_random_background5	O15042	324	PF00076	Q15428	PF12874
HQ	HQ_random_background5	O15042	324	PF00076	Q15696	PF00076
HQ	HQ_random_background5	O15042	324	PF00076	Q15696	PF00642
HQ	HQ_random_background5	O15042	324	PF00076	Q16531	PF03178
HQ	HQ_random_background5	O15042	324	PF00076	Q16629	PF00076
HQ	HQ_random_background5	O15042	324	PF00076	Q4G0J3	PF00076
HQ	HQ_random_background5	O15042	324	PF00076	Q4G0J3	PF05383
HQ	HQ_random_background5	O15042	324	PF00076	Q5S007	PF00069
HQ	HQ_random_background5	O15042	324	PF00076	Q6ZN17	PF00313
HQ	HQ_random_background5	O15042	324	PF00076	Q8IUH3	PF00076
HQ	HQ_random_background5	O15042	324	PF00076	Q8TBF4	PF00076
HQ	HQ_random_background5	O15042	324	PF00076	Q8WZ42	PF00069
HQ	HQ_random_background5	O15042	324	PF00076	Q92615	PF05383
HQ	HQ_random_background5	O15042	324	PF00076	Q92784	PF00628
HQ	HQ_random_background5	O15042	324	PF00076	Q92804	PF00076
HQ	HQ_random_background5	O15042	324	PF00076	Q96DU9	PF00076
HQ	HQ_random_background5	O15042	324	PF00076	Q96I25	PF00076
HQ	HQ_random_background5	O15042	324	PF00076	Q9BQ04	PF00076
HQ	HQ_random_background5	O15042	324	PF00076	Q9BS26	PF00085
HQ	HQ_random_background5	O15042	324	PF00076	Q9BXM7	PF00069
HQ	HQ_random_background5	O15042	324	PF00076	Q9H0L4	PF00076
HQ	HQ_random_background5	O15042	324	PF00076	Q9H9Z2	PF00313
HQ	HQ_random_background5	O15042	324	PF00076	Q9HBD1	PF00642
HQ	HQ_random_background5	O15042	324	PF00076	Q9UGI0	PF00641
HQ	HQ_random_background5	O15042	324	PF00076	Q9UHD2	PF00069
HQ	HQ_random_background5	O15042	324	PF00076	Q9UL40	PF12874
HQ	HQ_random_background5	O15042	324	PF00076	Q9UPE1	PF00069
HQ	HQ_random_background5	O15042	324	PF00076	Q9UPN9	PF00628
HQ	HQ_random_background5	O15042	324	PF00076	Q9Y2T7	PF00313
HQ	HQ_random_background5	Q9NY25	146	PF00059	Q5ZPR3	PF07686
HQ	HQ_random_background5	Q9NY25	146	PF00059	Q9NY25	PF00059
HQ	HQ_random_background5	Q9NY25	174	PF00059	Q5ZPR3	PF07686
HQ	HQ_random_background5	Q9NY25	174	PF00059	Q9NY25	PF00059
HQ	HQ_random_background5	Q9NY25	179	PF00059	Q5ZPR3	PF07686
HQ	HQ_random_background5	Q9NY25	179	PF00059	Q9NY25	PF00059
HQ	HQ_random_background5	Q5JT25	178	PF00071	P53041	PF00149
HQ	HQ_random_background5	Q5JT25	178	PF00071	Q9NRW1	PF00071
HQ	HQ_random_background5	Q5JT25	178	PF00071	Q9UK73	PF00023
HQ	HQ_random_background5	Q5JT25	178	PF00071	Q9UK73	PF12796
HQ	HQ_random_background5	Q12852	168	PF07714	O14733	PF00069
HQ	HQ_random_background5	Q12852	168	PF07714	P00533	PF07714
HQ	HQ_random_background5	Q12852	168	PF07714	P07900	PF00183
HQ	HQ_random_background5	Q12852	168	PF07714	P08238	PF00183
HQ	HQ_random_background5	Q12852	168	PF07714	P27348	PF00244
HQ	HQ_random_background5	Q12852	168	PF07714	P45985	PF00069
HQ	HQ_random_background5	Q12852	168	PF07714	Q02790	PF00254
HQ	HQ_random_background5	Q12852	168	PF07714	Q13387	PF14604
HQ	HQ_random_background5	Q12852	168	PF07714	Q14318	PF00254
HQ	HQ_random_background5	Q12852	168	PF07714	Q16659	PF00069
HQ	HQ_random_background5	Q12852	168	PF07714	Q9UQF2	PF14604
HQ	HQ_random_background5	P47755	36	PF01267	O14974	PF12796
HQ	HQ_random_background5	P47755	36	PF01267	P42025	PF00022
HQ	HQ_random_background5	P47755	36	PF01267	P47756	PF01115
HQ	HQ_random_background5	P47755	36	PF01267	P52907	PF01267
HQ	HQ_random_background5	P47755	36	PF01267	P53355	PF12796
HQ	HQ_random_background5	P47755	36	PF01267	P58546	PF12796
HQ	HQ_random_background5	P47755	36	PF01267	P60709	PF00022
HQ	HQ_random_background5	P47755	36	PF01267	P61158	PF00022
HQ	HQ_random_background5	P47755	36	PF01267	P61160	PF00022
HQ	HQ_random_background5	P47755	36	PF01267	P61163	PF00022
HQ	HQ_random_background5	P47755	36	PF01267	P63261	PF00022
HQ	HQ_random_background5	P47755	36	PF01267	P68032	PF00022
HQ	HQ_random_background5	P47755	36	PF01267	P68133	PF00022
HQ	HQ_random_background5	P47755	36	PF01267	Q5VZK9	PF16000
HQ	HQ_random_background5	P47755	36	PF01267	Q6F5E8	PF16000
HQ	HQ_random_background5	P47755	36	PF01267	Q9NZ32	PF00022
HQ	HQ_random_background5	P47755	36	PF01267	Q9P0K7	PF12796
HQ	HQ_random_background5	Q96CW9	106	PF00055	Q9HBW1	PF13855
HQ	HQ_random_background5	Q96CW9	106	PF00055	Q9HCJ2	PF13855
HQ	HQ_random_background5	O60941	31	PF09068	O60941	PF09069
HQ	HQ_random_background5	O60941	31	PF09068	P11532	PF00397
HQ	HQ_random_background5	O60941	31	PF09068	P11532	PF09069
HQ	HQ_random_background5	O60941	31	PF09068	P46939	PF09069
HQ	HQ_random_background5	O60941	31	PF09068	Q9Y4J8	PF09069
HQ	HQ_random_background5	Q9H2C0	50	PF00651	A5A3E0	PF12796
HQ	HQ_random_background5	Q9H2C0	50	PF00651	A6QL64	PF12796
HQ	HQ_random_background5	Q9H2C0	50	PF00651	Q13618	PF00888
HQ	HQ_random_background5	Q9H2C0	50	PF00651	Q5VZK9	PF13516
HQ	HQ_random_background5	Q9H2C0	50	PF00651	Q8N2N9	PF12796
HQ	HQ_random_background5	Q9H2C0	50	PF00651	Q8NEZ5	PF10442
HQ	HQ_random_background5	Q9H2C0	50	PF00651	Q8NFY9	PF00651
HQ	HQ_random_background5	Q9H2C0	50	PF00651	Q8NFY9	PF07707
HQ	HQ_random_background5	Q9H2C0	50	PF00651	Q9H2C0	PF00651
HQ	HQ_random_background5	Q9H2C0	50	PF00651	Q9H2C0	PF07707
HQ	HQ_random_background5	Q719H9	106	PF02214	Q719H9	PF02214
HQ	HQ_random_background5	Q719H9	106	PF02214	Q96SI1	PF02214
HQ	HQ_random_background5	Q719H9	106	PF02214	Q9Y597	PF02214
HQ	HQ_random_background5	Q05655	389	PF00069	O14920	PF00069
HQ	HQ_random_background5	Q05655	389	PF00069	O14920	PF18397
HQ	HQ_random_background5	Q05655	389	PF00069	O15111	PF00069
HQ	HQ_random_background5	Q05655	389	PF00069	O15111	PF18397
HQ	HQ_random_background5	Q05655	389	PF00069	O15530	PF00069
HQ	HQ_random_background5	Q05655	389	PF00069	O43474	PF00096
HQ	HQ_random_background5	Q05655	389	PF00069	O60260	PF00240
HQ	HQ_random_background5	Q05655	389	PF00069	P00519	PF07714
HQ	HQ_random_background5	Q05655	389	PF00069	P05771	PF00069
HQ	HQ_random_background5	Q05655	389	PF00069	P05771	PF00130
HQ	HQ_random_background5	Q05655	389	PF00069	P05771	PF00433
HQ	HQ_random_background5	Q05655	389	PF00069	P06213	PF07714
HQ	HQ_random_background5	Q05655	389	PF00069	P06241	PF07714
HQ	HQ_random_background5	Q05655	389	PF00069	P07900	PF00183
HQ	HQ_random_background5	Q05655	389	PF00069	P08047	PF00096
HQ	HQ_random_background5	Q05655	389	PF00069	P08134	PF00071
HQ	HQ_random_background5	Q05655	389	PF00069	P12931	PF07714
HQ	HQ_random_background5	Q05655	389	PF00069	P14616	PF00041
HQ	HQ_random_background5	Q05655	389	PF00069	P14616	PF07714
HQ	HQ_random_background5	Q05655	389	PF00069	P17252	PF00069
HQ	HQ_random_background5	Q05655	389	PF00069	P17252	PF00130
HQ	HQ_random_background5	Q05655	389	PF00069	P17252	PF00433
HQ	HQ_random_background5	Q05655	389	PF00069	P19878	PF00564
HQ	HQ_random_background5	Q05655	389	PF00069	P35568	PF00169
HQ	HQ_random_background5	Q05655	389	PF00069	P40189	PF00041
HQ	HQ_random_background5	Q05655	389	PF00069	P40199	PF07686
HQ	HQ_random_background5	Q05655	389	PF00069	P40337	PF01847
HQ	HQ_random_background5	Q05655	389	PF00069	P46531	PF00023
HQ	HQ_random_background5	Q05655	389	PF00069	P46531	PF12796
HQ	HQ_random_background5	Q05655	389	PF00069	P49840	PF00069
HQ	HQ_random_background5	Q05655	389	PF00069	P51617	PF00069
HQ	HQ_random_background5	Q05655	389	PF00069	P61586	PF00071
HQ	HQ_random_background5	Q05655	389	PF00069	P62745	PF00071
HQ	HQ_random_background5	Q05655	389	PF00069	Q04759	PF00069
HQ	HQ_random_background5	Q05655	389	PF00069	Q04759	PF00130
HQ	HQ_random_background5	Q05655	389	PF00069	Q04759	PF00433
HQ	HQ_random_background5	Q05655	389	PF00069	Q05655	PF00069
HQ	HQ_random_background5	Q05655	389	PF00069	Q05655	PF00130
HQ	HQ_random_background5	Q05655	389	PF00069	Q05655	PF00433
HQ	HQ_random_background5	Q05655	389	PF00069	Q13009	PF00169
HQ	HQ_random_background5	Q05655	389	PF00069	Q13489	PF00653
HQ	HQ_random_background5	Q05655	389	PF00069	Q13501	PF00564
HQ	HQ_random_background5	Q05655	389	PF00069	Q13523	PF00069
HQ	HQ_random_background5	Q05655	389	PF00069	Q14213	PF00041
HQ	HQ_random_background5	Q05655	389	PF00069	Q14289	PF07714
HQ	HQ_random_background5	Q05655	389	PF00069	Q15717	PF00076
HQ	HQ_random_background5	Q05655	389	PF00069	Q562R1	PF00022
HQ	HQ_random_background5	Q05655	389	PF00069	Q5VV67	PF00076
HQ	HQ_random_background5	Q05655	389	PF00069	Q6ZTA4	PF00041
HQ	HQ_random_background5	Q05655	389	PF00069	Q8IV61	PF00130
HQ	HQ_random_background5	Q05655	389	PF00069	Q8IV61	PF13499
HQ	HQ_random_background5	Q05655	389	PF00069	Q8N556	PF00169
HQ	HQ_random_background5	Q05655	389	PF00069	Q8N680	PF00096
HQ	HQ_random_background5	Q05655	389	PF00069	Q9H4M7	PF00169
HQ	HQ_random_background5	Q05655	389	PF00069	Q9NR96	PF13516
HQ	HQ_random_background5	Q05655	389	PF00069	Q9NR96	PF13855
HQ	HQ_random_background5	Q05655	389	PF00069	Q9P0J1	PF00481
HQ	HQ_random_background5	Q05655	389	PF00069	Q9P2D0	PF12796
HQ	HQ_random_background5	Q05655	389	PF00069	Q9P2J9	PF00481
HQ	HQ_random_background5	Q05655	389	PF00069	Q9UPN3	PF13499
HQ	HQ_random_background5	Q05655	637	PF00433	O14920	PF00069
HQ	HQ_random_background5	Q05655	637	PF00433	O15111	PF00069
