## Supplementary Material 12 for "Positive selection tends to act on exposed extracellular regions and delineate interaction modules targeted by pathogens" (part 2 of 3)

### Sheet: TableS30 (continued)
Dataset	set	UniProtAC1	Position	PFAM1	UniProtAC2	PFAM2
HQ	HQ_random_background5	Q05655	637	PF00433	O15530	PF00069
HQ	HQ_random_background5	Q05655	637	PF00433	P05771	PF00069
HQ	HQ_random_background5	Q05655	637	PF00433	P05771	PF00130
HQ	HQ_random_background5	Q05655	637	PF00433	P17252	PF00069
HQ	HQ_random_background5	Q05655	637	PF00433	P17252	PF00130
HQ	HQ_random_background5	Q05655	637	PF00433	P49840	PF00069
HQ	HQ_random_background5	Q05655	637	PF00433	P51617	PF00069
HQ	HQ_random_background5	Q05655	637	PF00433	Q04759	PF00069
HQ	HQ_random_background5	Q05655	637	PF00433	Q04759	PF00130
HQ	HQ_random_background5	Q05655	637	PF00433	Q05655	PF00069
HQ	HQ_random_background5	Q05655	637	PF00433	Q05655	PF00130
HQ	HQ_random_background5	Q05655	637	PF00433	Q13523	PF00069
HQ	HQ_random_background5	Q05655	637	PF00433	Q8IV61	PF00130
HQ	HQ_random_background5	Q99956	29	PF00581	P11802	PF00069
HQ	HQ_random_background5	Q99956	29	PF00581	P27361	PF00069
HQ	HQ_random_background5	Q99956	29	PF00581	P28482	PF00069
HQ	HQ_random_background5	Q99956	29	PF00581	P49841	PF00069
HQ	HQ_random_background5	Q99956	29	PF00581	P53779	PF00069
HQ	HQ_random_background5	Q99956	29	PF00581	Q13131	PF00069
HQ	HQ_random_background5	Q99956	29	PF00581	Q15759	PF00069
HQ	HQ_random_background5	Q99956	29	PF00581	Q16539	PF00069
HQ	HQ_random_background5	Q99956	29	PF00581	Q16828	PF00581
HQ	HQ_random_background5	Q99956	29	PF00581	Q16829	PF00581
HQ	HQ_random_background5	Q99956	29	PF00581	Q99956	PF00581
HQ	HQ_random_background5	Q99956	47	PF00581	P11802	PF00069
HQ	HQ_random_background5	Q99956	47	PF00581	P27361	PF00069
HQ	HQ_random_background5	Q99956	47	PF00581	P28482	PF00069
HQ	HQ_random_background5	Q99956	47	PF00581	P49841	PF00069
HQ	HQ_random_background5	Q99956	47	PF00581	P53779	PF00069
HQ	HQ_random_background5	Q99956	47	PF00581	Q13131	PF00069
HQ	HQ_random_background5	Q99956	47	PF00581	Q15759	PF00069
HQ	HQ_random_background5	Q99956	47	PF00581	Q16539	PF00069
HQ	HQ_random_background5	Q99956	47	PF00581	Q16828	PF00581
HQ	HQ_random_background5	Q99956	47	PF00581	Q16829	PF00581
HQ	HQ_random_background5	Q99956	47	PF00581	Q99956	PF00581
HQ	HQ_random_background5	Q99956	48	PF00581	P11802	PF00069
HQ	HQ_random_background5	Q99956	48	PF00581	P27361	PF00069
HQ	HQ_random_background5	Q99956	48	PF00581	P28482	PF00069
HQ	HQ_random_background5	Q99956	48	PF00581	P49841	PF00069
HQ	HQ_random_background5	Q99956	48	PF00581	P53779	PF00069
HQ	HQ_random_background5	Q99956	48	PF00581	Q13131	PF00069
HQ	HQ_random_background5	Q99956	48	PF00581	Q15759	PF00069
HQ	HQ_random_background5	Q99956	48	PF00581	Q16539	PF00069
HQ	HQ_random_background5	Q99956	48	PF00581	Q16828	PF00581
HQ	HQ_random_background5	Q99956	48	PF00581	Q16829	PF00581
HQ	HQ_random_background5	Q99956	48	PF00581	Q99956	PF00581
HQ	HQ_random_background5	Q99956	94	PF00581	P11802	PF00069
HQ	HQ_random_background5	Q99956	94	PF00581	P27361	PF00069
HQ	HQ_random_background5	Q99956	94	PF00581	P28482	PF00069
HQ	HQ_random_background5	Q99956	94	PF00581	P49841	PF00069
HQ	HQ_random_background5	Q99956	94	PF00581	P53779	PF00069
HQ	HQ_random_background5	Q99956	94	PF00581	Q13131	PF00069
HQ	HQ_random_background5	Q99956	94	PF00581	Q15759	PF00069
HQ	HQ_random_background5	Q99956	94	PF00581	Q16539	PF00069
HQ	HQ_random_background5	Q99956	94	PF00581	Q16828	PF00581
HQ	HQ_random_background5	Q99956	94	PF00581	Q16829	PF00581
HQ	HQ_random_background5	Q99956	94	PF00581	Q99956	PF00581
HQ	HQ_random_background5	Q99956	101	PF00581	P11802	PF00069
HQ	HQ_random_background5	Q99956	101	PF00581	P27361	PF00069
HQ	HQ_random_background5	Q99956	101	PF00581	P28482	PF00069
HQ	HQ_random_background5	Q99956	101	PF00581	P49841	PF00069
HQ	HQ_random_background5	Q99956	101	PF00581	P53779	PF00069
HQ	HQ_random_background5	Q99956	101	PF00581	Q13131	PF00069
HQ	HQ_random_background5	Q99956	101	PF00581	Q15759	PF00069
HQ	HQ_random_background5	Q99956	101	PF00581	Q16539	PF00069
HQ	HQ_random_background5	Q99956	101	PF00581	Q16828	PF00581
HQ	HQ_random_background5	Q99956	101	PF00581	Q16829	PF00581
HQ	HQ_random_background5	Q99956	101	PF00581	Q99956	PF00581
HQ	HQ_random_background5	Q99956	213	PF00782	O75832	PF12796
HQ	HQ_random_background5	Q99956	213	PF00782	P11802	PF00069
HQ	HQ_random_background5	Q99956	213	PF00782	P27361	PF00069
HQ	HQ_random_background5	Q99956	213	PF00782	P28482	PF00069
HQ	HQ_random_background5	Q99956	213	PF00782	P49841	PF00069
HQ	HQ_random_background5	Q99956	213	PF00782	P53779	PF00069
HQ	HQ_random_background5	Q99956	213	PF00782	Q13131	PF00069
HQ	HQ_random_background5	Q99956	213	PF00782	Q15759	PF00069
HQ	HQ_random_background5	Q99956	213	PF00782	Q16539	PF00069
HQ	HQ_random_background5	Q99956	213	PF00782	Q16828	PF00782
HQ	HQ_random_background5	Q99956	213	PF00782	Q16829	PF00782
HQ	HQ_random_background5	Q99956	213	PF00782	Q8WXH4	PF12796
HQ	HQ_random_background5	Q99956	213	PF00782	Q99956	PF00782
HQ	HQ_random_background5	Q99956	231	PF00782	O75832	PF12796
HQ	HQ_random_background5	Q99956	231	PF00782	P11802	PF00069
HQ	HQ_random_background5	Q99956	231	PF00782	P27361	PF00069
HQ	HQ_random_background5	Q99956	231	PF00782	P28482	PF00069
HQ	HQ_random_background5	Q99956	231	PF00782	P49841	PF00069
HQ	HQ_random_background5	Q99956	231	PF00782	P53779	PF00069
HQ	HQ_random_background5	Q99956	231	PF00782	Q13131	PF00069
HQ	HQ_random_background5	Q99956	231	PF00782	Q15759	PF00069
HQ	HQ_random_background5	Q99956	231	PF00782	Q16539	PF00069
HQ	HQ_random_background5	Q99956	231	PF00782	Q16828	PF00782
HQ	HQ_random_background5	Q99956	231	PF00782	Q16829	PF00782
HQ	HQ_random_background5	Q99956	231	PF00782	Q8WXH4	PF12796
HQ	HQ_random_background5	Q99956	231	PF00782	Q99956	PF00782
HQ	HQ_random_background5	Q99956	251	PF00782	O75832	PF12796
HQ	HQ_random_background5	Q99956	251	PF00782	P11802	PF00069
HQ	HQ_random_background5	Q99956	251	PF00782	P27361	PF00069
HQ	HQ_random_background5	Q99956	251	PF00782	P28482	PF00069
HQ	HQ_random_background5	Q99956	251	PF00782	P49841	PF00069
HQ	HQ_random_background5	Q99956	251	PF00782	P53779	PF00069
HQ	HQ_random_background5	Q99956	251	PF00782	Q13131	PF00069
HQ	HQ_random_background5	Q99956	251	PF00782	Q15759	PF00069
HQ	HQ_random_background5	Q99956	251	PF00782	Q16539	PF00069
HQ	HQ_random_background5	Q99956	251	PF00782	Q16828	PF00782
HQ	HQ_random_background5	Q99956	251	PF00782	Q16829	PF00782
HQ	HQ_random_background5	Q99956	251	PF00782	Q8WXH4	PF12796
HQ	HQ_random_background5	Q99956	251	PF00782	Q99956	PF00782
HQ	HQ_random_background5	Q99956	252	PF00782	O75832	PF12796
HQ	HQ_random_background5	Q99956	252	PF00782	P11802	PF00069
HQ	HQ_random_background5	Q99956	252	PF00782	P27361	PF00069
HQ	HQ_random_background5	Q99956	252	PF00782	P28482	PF00069
HQ	HQ_random_background5	Q99956	252	PF00782	P49841	PF00069
HQ	HQ_random_background5	Q99956	252	PF00782	P53779	PF00069
HQ	HQ_random_background5	Q99956	252	PF00782	Q13131	PF00069
HQ	HQ_random_background5	Q99956	252	PF00782	Q15759	PF00069
HQ	HQ_random_background5	Q99956	252	PF00782	Q16539	PF00069
HQ	HQ_random_background5	Q99956	252	PF00782	Q16828	PF00782
HQ	HQ_random_background5	Q99956	252	PF00782	Q16829	PF00782
HQ	HQ_random_background5	Q99956	252	PF00782	Q8WXH4	PF12796
HQ	HQ_random_background5	Q99956	252	PF00782	Q99956	PF00782
HQ	HQ_random_background5	Q99956	254	PF00782	O75832	PF12796
HQ	HQ_random_background5	Q99956	254	PF00782	P11802	PF00069
HQ	HQ_random_background5	Q99956	254	PF00782	P27361	PF00069
HQ	HQ_random_background5	Q99956	254	PF00782	P28482	PF00069
HQ	HQ_random_background5	Q99956	254	PF00782	P49841	PF00069
HQ	HQ_random_background5	Q99956	254	PF00782	P53779	PF00069
HQ	HQ_random_background5	Q99956	254	PF00782	Q13131	PF00069
HQ	HQ_random_background5	Q99956	254	PF00782	Q15759	PF00069
HQ	HQ_random_background5	Q99956	254	PF00782	Q16539	PF00069
HQ	HQ_random_background5	Q99956	254	PF00782	Q16828	PF00782
HQ	HQ_random_background5	Q99956	254	PF00782	Q16829	PF00782
HQ	HQ_random_background5	Q99956	254	PF00782	Q8WXH4	PF12796
HQ	HQ_random_background5	Q99956	254	PF00782	Q99956	PF00782
HQ	HQ_random_background5	Q99956	284	PF00782	O75832	PF12796
HQ	HQ_random_background5	Q99956	284	PF00782	P11802	PF00069
HQ	HQ_random_background5	Q99956	284	PF00782	P27361	PF00069
HQ	HQ_random_background5	Q99956	284	PF00782	P28482	PF00069
HQ	HQ_random_background5	Q99956	284	PF00782	P49841	PF00069
HQ	HQ_random_background5	Q99956	284	PF00782	P53779	PF00069
HQ	HQ_random_background5	Q99956	284	PF00782	Q13131	PF00069
HQ	HQ_random_background5	Q99956	284	PF00782	Q15759	PF00069
HQ	HQ_random_background5	Q99956	284	PF00782	Q16539	PF00069
HQ	HQ_random_background5	Q99956	284	PF00782	Q16828	PF00782
HQ	HQ_random_background5	Q99956	284	PF00782	Q16829	PF00782
HQ	HQ_random_background5	Q99956	284	PF00782	Q8WXH4	PF12796
HQ	HQ_random_background5	Q99956	284	PF00782	Q99956	PF00782
HQ	HQ_random_background5	Q99956	294	PF00782	O75832	PF12796
HQ	HQ_random_background5	Q99956	294	PF00782	P11802	PF00069
HQ	HQ_random_background5	Q99956	294	PF00782	P27361	PF00069
HQ	HQ_random_background5	Q99956	294	PF00782	P28482	PF00069
HQ	HQ_random_background5	Q99956	294	PF00782	P49841	PF00069
HQ	HQ_random_background5	Q99956	294	PF00782	P53779	PF00069
HQ	HQ_random_background5	Q99956	294	PF00782	Q13131	PF00069
HQ	HQ_random_background5	Q99956	294	PF00782	Q15759	PF00069
HQ	HQ_random_background5	Q99956	294	PF00782	Q16539	PF00069
HQ	HQ_random_background5	Q99956	294	PF00782	Q16828	PF00782
HQ	HQ_random_background5	Q99956	294	PF00782	Q16829	PF00782
HQ	HQ_random_background5	Q99956	294	PF00782	Q8WXH4	PF12796
HQ	HQ_random_background5	Q99956	294	PF00782	Q99956	PF00782
HQ	HQ_random_background5	Q99956	304	PF00782	O75832	PF12796
HQ	HQ_random_background5	Q99956	304	PF00782	P11802	PF00069
HQ	HQ_random_background5	Q99956	304	PF00782	P27361	PF00069
HQ	HQ_random_background5	Q99956	304	PF00782	P28482	PF00069
HQ	HQ_random_background5	Q99956	304	PF00782	P49841	PF00069
HQ	HQ_random_background5	Q99956	304	PF00782	P53779	PF00069
HQ	HQ_random_background5	Q99956	304	PF00782	Q13131	PF00069
HQ	HQ_random_background5	Q99956	304	PF00782	Q15759	PF00069
HQ	HQ_random_background5	Q99956	304	PF00782	Q16539	PF00069
HQ	HQ_random_background5	Q99956	304	PF00782	Q16828	PF00782
HQ	HQ_random_background5	Q99956	304	PF00782	Q16829	PF00782
HQ	HQ_random_background5	Q99956	304	PF00782	Q8WXH4	PF12796
HQ	HQ_random_background5	Q99956	304	PF00782	Q99956	PF00782
HQ	HQ_random_background5	Q99956	310	PF00782	O75832	PF12796
HQ	HQ_random_background5	Q99956	310	PF00782	P11802	PF00069
HQ	HQ_random_background5	Q99956	310	PF00782	P27361	PF00069
HQ	HQ_random_background5	Q99956	310	PF00782	P28482	PF00069
HQ	HQ_random_background5	Q99956	310	PF00782	P49841	PF00069
HQ	HQ_random_background5	Q99956	310	PF00782	P53779	PF00069
HQ	HQ_random_background5	Q99956	310	PF00782	Q13131	PF00069
HQ	HQ_random_background5	Q99956	310	PF00782	Q15759	PF00069
HQ	HQ_random_background5	Q99956	310	PF00782	Q16539	PF00069
HQ	HQ_random_background5	Q99956	310	PF00782	Q16828	PF00782
HQ	HQ_random_background5	Q99956	310	PF00782	Q16829	PF00782
HQ	HQ_random_background5	Q99956	310	PF00782	Q8WXH4	PF12796
HQ	HQ_random_background5	Q99956	310	PF00782	Q99956	PF00782
HQ	HQ_random_background5	Q99956	340	PF00782	O75832	PF12796
HQ	HQ_random_background5	Q99956	340	PF00782	P11802	PF00069
HQ	HQ_random_background5	Q99956	340	PF00782	P27361	PF00069
HQ	HQ_random_background5	Q99956	340	PF00782	P28482	PF00069
HQ	HQ_random_background5	Q99956	340	PF00782	P49841	PF00069
HQ	HQ_random_background5	Q99956	340	PF00782	P53779	PF00069
HQ	HQ_random_background5	Q99956	340	PF00782	Q13131	PF00069
HQ	HQ_random_background5	Q99956	340	PF00782	Q15759	PF00069
HQ	HQ_random_background5	Q99956	340	PF00782	Q16539	PF00069
HQ	HQ_random_background5	Q99956	340	PF00782	Q16828	PF00782
HQ	HQ_random_background5	Q99956	340	PF00782	Q16829	PF00782
HQ	HQ_random_background5	Q99956	340	PF00782	Q8WXH4	PF12796
HQ	HQ_random_background5	Q99956	340	PF00782	Q99956	PF00782
HQ	HQ_random_background5	Q9Y3A6	46	PF01105	P49755	PF01105
HQ	HQ_random_background5	Q9Y3A6	46	PF01105	Q15363	PF01105
HQ	HQ_random_background5	Q9Y3A6	46	PF01105	Q7Z7H5	PF01105
HQ	HQ_random_background5	Q9Y3A6	46	PF01105	Q9BVK6	PF01105
HQ	HQ_random_background5	Q9Y3A6	121	PF01105	P49755	PF01105
HQ	HQ_random_background5	Q9Y3A6	121	PF01105	Q15363	PF01105
HQ	HQ_random_background5	Q9Y3A6	121	PF01105	Q7Z7H5	PF01105
HQ	HQ_random_background5	Q9Y3A6	121	PF01105	Q9BVK6	PF01105
HQ	HQ_random_background5	Q9Y3A6	147	PF01105	P49755	PF01105
HQ	HQ_random_background5	Q9Y3A6	147	PF01105	Q15363	PF01105
HQ	HQ_random_background5	Q9Y3A6	147	PF01105	Q7Z7H5	PF01105
HQ	HQ_random_background5	Q9Y3A6	147	PF01105	Q9BVK6	PF01105
HQ	HQ_random_background5	Q9Y3A6	196	PF01105	P49755	PF01105
HQ	HQ_random_background5	Q9Y3A6	196	PF01105	Q15363	PF01105
HQ	HQ_random_background5	Q9Y3A6	196	PF01105	Q7Z7H5	PF01105
HQ	HQ_random_background5	Q9Y3A6	196	PF01105	Q9BVK6	PF01105
HQ	HQ_random_background5	Q9UMS4	70	PF08606	O75934	PF05700
HQ	HQ_random_background5	Q9UMS4	70	PF08606	Q7Z6E9	PF04564
HQ	HQ_random_background5	Q9UMS4	70	PF08606	Q99459	PF11831
HQ	HQ_random_background5	Q9UMS4	70	PF08606	Q9UMS4	PF04564
HQ	HQ_random_background5	Q9UMS4	70	PF08606	Q9UMS4	PF08606
HQ	HQ_random_background5	Q9UMS4	72	PF08606	O75934	PF05700
HQ	HQ_random_background5	Q9UMS4	72	PF08606	Q7Z6E9	PF04564
HQ	HQ_random_background5	Q9UMS4	72	PF08606	Q99459	PF11831
HQ	HQ_random_background5	Q9UMS4	72	PF08606	Q9UMS4	PF04564
HQ	HQ_random_background5	Q9UMS4	72	PF08606	Q9UMS4	PF08606
HQ	HQ_random_background5	Q9UMS4	91	PF08606	O75934	PF05700
HQ	HQ_random_background5	Q9UMS4	91	PF08606	Q7Z6E9	PF04564
HQ	HQ_random_background5	Q9UMS4	91	PF08606	Q99459	PF11831
HQ	HQ_random_background5	Q9UMS4	91	PF08606	Q9UMS4	PF04564
HQ	HQ_random_background5	Q9UMS4	91	PF08606	Q9UMS4	PF08606
HQ	HQ_random_background5	Q9UMS4	119	PF08606	O75934	PF05700
HQ	HQ_random_background5	Q9UMS4	119	PF08606	Q7Z6E9	PF04564
HQ	HQ_random_background5	Q9UMS4	119	PF08606	Q99459	PF11831
HQ	HQ_random_background5	Q9UMS4	119	PF08606	Q9UMS4	PF04564
HQ	HQ_random_background5	Q9UMS4	119	PF08606	Q9UMS4	PF08606
HQ	HQ_random_background5	Q9UI38	329	PF00089	E5RG02	PF00089
HQ	HQ_random_background5	P51172	339	PF00858	P37088	PF00858
HQ	HQ_random_background5	P51172	339	PF00858	P51168	PF00858
HQ	HQ_random_background5	P51172	339	PF00858	P51170	PF00858
HQ	HQ_random_background5	O43815	707	PF00400	O14641	PF00610
HQ	HQ_random_background5	O43815	707	PF00400	P17987	PF00118
HQ	HQ_random_background5	O43815	707	PF00400	P40227	PF00118
HQ	HQ_random_background5	O43815	707	PF00400	P48643	PF00118
HQ	HQ_random_background5	O43815	707	PF00400	P49368	PF00118
HQ	HQ_random_background5	O43815	707	PF00400	P50990	PF00118
HQ	HQ_random_background5	O43815	707	PF00400	P50991	PF00118
HQ	HQ_random_background5	O43815	707	PF00400	P78371	PF00118
HQ	HQ_random_background5	O43815	707	PF00400	Q13033	PF00400
HQ	HQ_random_background5	O43815	707	PF00400	Q676U5	PF00400
HQ	HQ_random_background5	O43815	707	PF00400	Q6ZTA4	PF00041
HQ	HQ_random_background5	O43815	707	PF00400	Q92526	PF00118
HQ	HQ_random_background5	O43815	707	PF00400	Q99832	PF00118
HQ	HQ_random_background5	O43815	707	PF00400	Q9NRL3	PF00400
HQ	HQ_random_background5	O43815	707	PF00400	Q9Y3A3	PF03637
HQ	HQ_random_background5	O43815	707	PF00400	Q9Y4E8	PF00443
HQ	HQ_random_background5	P54577	248	PF00579	P54577	PF00579
HQ	HQ_random_background5	P54577	266	PF00579	P54577	PF00579
HQ	HQ_random_background5	Q9NZW5	361	PF00625	O14910	PF00595
HQ	HQ_random_background5	Q9NZW5	361	PF00625	O75962	PF00018
HQ	HQ_random_background5	Q9NZW5	361	PF00625	P07948	PF00018
HQ	HQ_random_background5	Q9NZW5	361	PF00625	P56945	PF00018
HQ	HQ_random_background5	Q9NZW5	361	PF00625	Q14168	PF00595
HQ	HQ_random_background5	Q9NZW5	361	PF00625	Q14168	PF00625
HQ	HQ_random_background5	Q9NZW5	361	PF00625	Q14168	PF07653
HQ	HQ_random_background5	Q9NZW5	361	PF00625	Q9HAP6	PF00595
HQ	HQ_random_background5	Q9NZW5	361	PF00625	Q9NUP9	PF00595
HQ	HQ_random_background5	Q9NZW5	361	PF00625	Q9Y5X1	PF07653
HQ	HQ_random_background5	P62195	294	PF00004	O00232	PF22241
HQ	HQ_random_background5	P62195	294	PF00004	O60260	PF00240
HQ	HQ_random_background5	P62195	294	PF00004	P0CG48	PF00240
HQ	HQ_random_background5	P62195	294	PF00004	P17980	PF00004
HQ	HQ_random_background5	P62195	294	PF00004	P17980	PF16450
HQ	HQ_random_background5	P62195	294	PF00004	P17980	PF17862
HQ	HQ_random_background5	P62195	294	PF00004	P20618	PF00227
HQ	HQ_random_background5	P62195	294	PF00004	P25786	PF00227
HQ	HQ_random_background5	P62195	294	PF00004	P25786	PF10584
HQ	HQ_random_background5	P62195	294	PF00004	P25787	PF00227
HQ	HQ_random_background5	P62195	294	PF00004	P25787	PF10584
HQ	HQ_random_background5	P62195	294	PF00004	P25788	PF00227
HQ	HQ_random_background5	P62195	294	PF00004	P25788	PF10584
HQ	HQ_random_background5	P62195	294	PF00004	P25789	PF00227
HQ	HQ_random_background5	P62195	294	PF00004	P25789	PF10584
HQ	HQ_random_background5	P62195	294	PF00004	P28065	PF00227
HQ	HQ_random_background5	P62195	294	PF00004	P28066	PF00227
HQ	HQ_random_background5	P62195	294	PF00004	P28066	PF10584
HQ	HQ_random_background5	P62195	294	PF00004	P28070	PF00227
HQ	HQ_random_background5	P62195	294	PF00004	P28072	PF00227
HQ	HQ_random_background5	P62195	294	PF00004	P28074	PF00227
HQ	HQ_random_background5	P62195	294	PF00004	P35998	PF00004
HQ	HQ_random_background5	P62195	294	PF00004	P35998	PF17862
HQ	HQ_random_background5	P62195	294	PF00004	P35998	PF21236
HQ	HQ_random_background5	P62195	294	PF00004	P43686	PF00004
HQ	HQ_random_background5	P62195	294	PF00004	P43686	PF16450
HQ	HQ_random_background5	P62195	294	PF00004	P43686	PF17862
HQ	HQ_random_background5	P62195	294	PF00004	P49720	PF00227
HQ	HQ_random_background5	P62195	294	PF00004	P49721	PF00227
HQ	HQ_random_background5	P62195	294	PF00004	P54725	PF00240
HQ	HQ_random_background5	P62195	294	PF00004	P54727	PF00240
HQ	HQ_random_background5	P62195	294	PF00004	P55072	PF00004
HQ	HQ_random_background5	P62195	294	PF00004	P55072	PF02359
HQ	HQ_random_background5	P62195	294	PF00004	P55072	PF02933
HQ	HQ_random_background5	P62195	294	PF00004	P55072	PF17862
HQ	HQ_random_background5	P62195	294	PF00004	P60900	PF00227
HQ	HQ_random_background5	P62195	294	PF00004	P60900	PF10584
HQ	HQ_random_background5	P62195	294	PF00004	P62191	PF00004
HQ	HQ_random_background5	P62195	294	PF00004	P62191	PF16450
HQ	HQ_random_background5	P62195	294	PF00004	P62191	PF17862
HQ	HQ_random_background5	P62195	294	PF00004	P62195	PF00004
HQ	HQ_random_background5	P62195	294	PF00004	P62195	PF16450
HQ	HQ_random_background5	P62195	294	PF00004	P62195	PF17862
HQ	HQ_random_background5	P62195	294	PF00004	P62333	PF00004
HQ	HQ_random_background5	P62195	294	PF00004	P62333	PF16450
HQ	HQ_random_background5	P62195	294	PF00004	P62333	PF17862
HQ	HQ_random_background5	P62195	294	PF00004	P62979	PF00240
HQ	HQ_random_background5	P62195	294	PF00004	P62987	PF00240
HQ	HQ_random_background5	P62195	294	PF00004	Q15008	PF10602
HQ	HQ_random_background5	P62195	294	PF00004	Q504T8	PF00240
HQ	HQ_random_background5	P62195	294	PF00004	Q5TDH0	PF00240
HQ	HQ_random_background5	P62195	294	PF00004	Q8NB90	PF00004
HQ	HQ_random_background5	P62195	294	PF00004	Q8NB90	PF17862
HQ	HQ_random_background5	P62195	294	PF00004	Q8WTU0	PF00240
HQ	HQ_random_background5	P62195	294	PF00004	Q8WVY7	PF00240
HQ	HQ_random_background5	P62195	294	PF00004	Q92793	PF00439
HQ	HQ_random_background5	P62195	294	PF00004	Q99436	PF00227
HQ	HQ_random_background5	P62195	294	PF00004	Q99933	PF00240
HQ	HQ_random_background5	P62195	294	PF00004	Q9NRR5	PF00240
HQ	HQ_random_background5	P62195	294	PF00004	Q9UHD9	PF00240
HQ	HQ_random_background5	P62195	294	PF00004	Q9UMX0	PF00240
HQ	HQ_random_background5	P63172	71	PF03645	O14576	PF11540
HQ	HQ_random_background5	P63172	71	PF03645	P51808	PF03645
HQ	HQ_random_background5	P63172	71	PF03645	P63167	PF01221
HQ	HQ_random_background5	P63172	71	PF03645	P63172	PF03645
HQ	HQ_random_background5	P63172	71	PF03645	Q13409	PF11540
HQ	HQ_random_background5	P63172	71	PF03645	Q5JR98	PF03645
HQ	HQ_random_background5	P63172	71	PF03645	Q8WW35	PF03645
HQ	HQ_random_background5	P63172	71	PF03645	Q96FJ2	PF01221
HQ	HQ_random_background5	Q9GZM8	253	PF04880	Q9GZM8	PF04880
HQ	HQ_random_background5	Q9GZM8	253	PF04880	Q9NXR1	PF04880
HQ	HQ_random_background5	O43291	85	PF00014	O15393	PF00089
HQ	HQ_random_background5	O43291	85	PF00014	P05067	PF00014
HQ	HQ_random_background5	O43291	85	PF00014	P35030	PF00089
HQ	HQ_random_background5	O43291	85	PF00014	Q04756	PF00089
HQ	HQ_random_background5	O43291	85	PF00014	Q16651	PF00089
HQ	HQ_random_background5	O43291	85	PF00014	Q9UBX7	PF00089
HQ	HQ_random_background5	O43291	85	PF00014	Q9Y5Y6	PF00089
HQ	HQ_random_background5	Q9Y5S9	93	PF00076	O00422	PF06487
HQ	HQ_random_background5	Q9Y5S9	93	PF00076	O00425	PF00076
HQ	HQ_random_background5	Q9Y5S9	93	PF00076	O15541	PF00642
HQ	HQ_random_background5	Q9Y5S9	93	PF00076	O75533	PF08920
HQ	HQ_random_background5	Q9Y5S9	93	PF00076	O75533	PF22646
HQ	HQ_random_background5	Q9Y5S9	93	PF00076	O75821	PF00076
HQ	HQ_random_background5	Q9Y5S9	93	PF00076	O94829	PF08389
HQ	HQ_random_background5	Q9Y5S9	93	PF00076	O94829	PF18773
HQ	HQ_random_background5	Q9Y5S9	93	PF00076	P07237	PF00085
HQ	HQ_random_background5	Q9Y5S9	93	PF00076	P08579	PF00076
HQ	HQ_random_background5	Q9Y5S9	93	PF00076	P08621	PF00076
HQ	HQ_random_background5	Q9Y5S9	93	PF00076	P08621	PF12220
HQ	HQ_random_background5	Q9Y5S9	93	PF00076	P09012	PF00076
HQ	HQ_random_background5	Q9Y5S9	93	PF00076	P09651	PF00076
HQ	HQ_random_background5	Q9Y5S9	93	PF00076	P11940	PF00076
HQ	HQ_random_background5	Q9Y5S9	93	PF00076	P13667	PF00085
HQ	HQ_random_background5	Q9Y5S9	93	PF00076	P18124	PF08079
HQ	HQ_random_background5	Q9Y5S9	93	PF00076	P19338	PF00076
HQ	HQ_random_background5	Q9Y5S9	93	PF00076	P22626	PF00076
HQ	HQ_random_background5	Q9Y5S9	93	PF00076	P23284	PF00160
HQ	HQ_random_background5	Q9Y5S9	93	PF00076	P23396	PF07650
HQ	HQ_random_background5	Q9Y5S9	93	PF00076	P23588	PF00076
HQ	HQ_random_background5	Q9Y5S9	93	PF00076	P49840	PF00069
HQ	HQ_random_background5	Q9Y5S9	93	PF00076	P50750	PF00069
HQ	HQ_random_background5	Q9Y5S9	93	PF00076	P51991	PF00076
HQ	HQ_random_background5	Q9Y5S9	93	PF00076	P52298	PF00076
HQ	HQ_random_background5	Q9Y5S9	93	PF00076	P55884	PF00076
HQ	HQ_random_background5	Q9Y5S9	93	PF00076	P61326	PF02792
HQ	HQ_random_background5	Q9Y5S9	93	PF00076	P62266	PF00164
HQ	HQ_random_background5	Q9Y5S9	93	PF00076	P62750	PF03939
HQ	HQ_random_background5	Q9Y5S9	93	PF00076	P67809	PF00313
HQ	HQ_random_background5	Q9Y5S9	93	PF00076	P78362	PF00069
HQ	HQ_random_background5	Q9Y5S9	93	PF00076	P98179	PF00076
HQ	HQ_random_background5	Q9Y5S9	93	PF00076	Q01844	PF00076
HQ	HQ_random_background5	Q9Y5S9	93	PF00076	Q01844	PF00641
HQ	HQ_random_background5	Q9Y5S9	93	PF00076	Q07352	PF00642
HQ	HQ_random_background5	Q9Y5S9	93	PF00076	Q09161	PF09088
HQ	HQ_random_background5	Q9Y5S9	93	PF00076	Q09161	PF09090
HQ	HQ_random_background5	Q9Y5S9	93	PF00076	Q13151	PF00076
HQ	HQ_random_background5	Q9Y5S9	93	PF00076	Q13310	PF00076
HQ	HQ_random_background5	Q9Y5S9	93	PF00076	Q13435	PF04046
HQ	HQ_random_background5	Q9Y5S9	93	PF00076	Q13523	PF00069
HQ	HQ_random_background5	Q9Y5S9	93	PF00076	Q13554	PF00069
HQ	HQ_random_background5	Q9Y5S9	93	PF00076	Q13555	PF00069
HQ	HQ_random_background5	Q9Y5S9	93	PF00076	Q13557	PF00069
HQ	HQ_random_background5	Q9Y5S9	93	PF00076	Q14103	PF00076
HQ	HQ_random_background5	Q9Y5S9	93	PF00076	Q14164	PF00069
HQ	HQ_random_background5	Q9Y5S9	93	PF00076	Q14498	PF00076
HQ	HQ_random_background5	Q9Y5S9	93	PF00076	Q15287	PF00076
HQ	HQ_random_background5	Q9Y5S9	93	PF00076	Q15428	PF12874
HQ	HQ_random_background5	Q9Y5S9	93	PF00076	Q16630	PF00076
HQ	HQ_random_background5	Q9Y5S9	93	PF00076	Q4G0J3	PF00076
HQ	HQ_random_background5	Q9Y5S9	93	PF00076	Q4G0J3	PF05383
HQ	HQ_random_background5	Q9Y5S9	93	PF00076	Q5VT25	PF00069
HQ	HQ_random_background5	Q9Y5S9	93	PF00076	Q6P158	PF00642
HQ	HQ_random_background5	Q9Y5S9	93	PF00076	Q6P6C2	PF13532
HQ	HQ_random_background5	Q9Y5S9	93	PF00076	Q6PKG0	PF05383
HQ	HQ_random_background5	Q9Y5S9	93	PF00076	Q71RC2	PF05383
HQ	HQ_random_background5	Q9Y5S9	93	PF00076	Q86U42	PF00076
HQ	HQ_random_background5	Q9Y5S9	93	PF00076	Q86V81	PF00076
HQ	HQ_random_background5	Q9Y5S9	93	PF00076	Q8WU90	PF00642
HQ	HQ_random_background5	Q9Y5S9	93	PF00076	Q92615	PF05383
HQ	HQ_random_background5	Q9Y5S9	93	PF00076	Q92794	PF00628
HQ	HQ_random_background5	Q9Y5S9	93	PF00076	Q96A72	PF02792
HQ	HQ_random_background5	Q9Y5S9	93	PF00076	Q96GM8	PF00642
HQ	HQ_random_background5	Q9Y5S9	93	PF00076	Q96SB4	PF00069
HQ	HQ_random_background5	Q9Y5S9	93	PF00076	Q9BRP8	PF09282
HQ	HQ_random_background5	Q9Y5S9	93	PF00076	Q9BTD8	PF00076
HQ	HQ_random_background5	Q9Y5S9	93	PF00076	Q9NW13	PF00076
HQ	HQ_random_background5	Q9Y5S9	93	PF00076	Q9NZI8	PF00076
HQ	HQ_random_background5	Q9Y5S9	93	PF00076	Q9UGI0	PF00641
HQ	HQ_random_background5	Q9Y5S9	93	PF00076	Q9UKV3	PF16294
HQ	HQ_random_background5	Q9Y5S9	93	PF00076	Q9ULU4	PF00628
HQ	HQ_random_background5	Q9Y5S9	93	PF00076	Q9UN86	PF00076
HQ	HQ_random_background5	Q9Y5S9	93	PF00076	Q9Y5S9	PF00076
HQ	HQ_random_background5	O15503	107	PF07281	P04035	PF12349
HQ	HQ_random_background5	O15503	107	PF07281	Q12770	PF12349
HQ	HQ_random_background5	O15503	225	PF07281	P04035	PF12349
HQ	HQ_random_background5	O15503	225	PF07281	Q12770	PF12349
HQ	HQ_random_background5	P28070	91	PF00227	O00231	PF18055
HQ	HQ_random_background5	P28070	91	PF00227	O00232	PF22241
HQ	HQ_random_background5	P28070	91	PF00227	O14818	PF00227
HQ	HQ_random_background5	P28070	91	PF00227	O14818	PF10584
HQ	HQ_random_background5	P28070	91	PF00227	O95456	PF16094
HQ	HQ_random_background5	P28070	91	PF00227	P17980	PF00004
HQ	HQ_random_background5	P28070	91	PF00227	P17980	PF17862
HQ	HQ_random_background5	P28070	91	PF00227	P20618	PF00227
HQ	HQ_random_background5	P28070	91	PF00227	P25786	PF00227
HQ	HQ_random_background5	P28070	91	PF00227	P25786	PF10584
HQ	HQ_random_background5	P28070	91	PF00227	P25787	PF00227
HQ	HQ_random_background5	P28070	91	PF00227	P25787	PF10584
HQ	HQ_random_background5	P28070	91	PF00227	P25788	PF00227
HQ	HQ_random_background5	P28070	91	PF00227	P25788	PF10584
HQ	HQ_random_background5	P28070	91	PF00227	P25789	PF00227
HQ	HQ_random_background5	P28070	91	PF00227	P25789	PF10584
HQ	HQ_random_background5	P28070	91	PF00227	P28062	PF00227
HQ	HQ_random_background5	P28070	91	PF00227	P28065	PF00227
HQ	HQ_random_background5	P28070	91	PF00227	P28066	PF00227
HQ	HQ_random_background5	P28070	91	PF00227	P28066	PF10584
HQ	HQ_random_background5	P28070	91	PF00227	P28072	PF00227
HQ	HQ_random_background5	P28070	91	PF00227	P28074	PF00227
HQ	HQ_random_background5	P28070	91	PF00227	P35998	PF00004
HQ	HQ_random_background5	P28070	91	PF00227	P35998	PF17862
HQ	HQ_random_background5	P28070	91	PF00227	P40306	PF00227
HQ	HQ_random_background5	P28070	91	PF00227	P40306	PF12465
HQ	HQ_random_background5	P28070	91	PF00227	P43686	PF00004
HQ	HQ_random_background5	P28070	91	PF00227	P43686	PF17862
HQ	HQ_random_background5	P28070	91	PF00227	P49720	PF00227
HQ	HQ_random_background5	P28070	91	PF00227	P49721	PF00227
HQ	HQ_random_background5	P28070	91	PF00227	P60900	PF00227
HQ	HQ_random_background5	P28070	91	PF00227	P60900	PF10584
HQ	HQ_random_background5	P28070	91	PF00227	P62191	PF00004
HQ	HQ_random_background5	P28070	91	PF00227	P62191	PF17862
HQ	HQ_random_background5	P28070	91	PF00227	P62195	PF00004
HQ	HQ_random_background5	P28070	91	PF00227	P62195	PF17862
HQ	HQ_random_background5	P28070	91	PF00227	P62333	PF00004
HQ	HQ_random_background5	P28070	91	PF00227	P62333	PF17862
HQ	HQ_random_background5	P28070	91	PF00227	Q06323	PF02252
HQ	HQ_random_background5	P28070	91	PF00227	Q14997	PF11919
HQ	HQ_random_background5	P28070	91	PF00227	Q14997	PF16507
HQ	HQ_random_background5	P28070	91	PF00227	Q8TAA3	PF00227
HQ	HQ_random_background5	P28070	91	PF00227	Q8TAA3	PF10584
HQ	HQ_random_background5	P28070	91	PF00227	Q92530	PF08577
HQ	HQ_random_background5	P28070	91	PF00227	Q99436	PF00227
HQ	HQ_random_background5	P28070	91	PF00227	Q99436	PF12465
HQ	HQ_random_background5	P28070	91	PF00227	Q9BT73	PF10178
HQ	HQ_random_background5	P28070	91	PF00227	Q9UL46	PF02252
HQ	HQ_random_background5	P28070	127	PF00227	O00231	PF18055
HQ	HQ_random_background5	P28070	127	PF00227	O00232	PF22241
HQ	HQ_random_background5	P28070	127	PF00227	O14818	PF00227
HQ	HQ_random_background5	P28070	127	PF00227	O14818	PF10584
HQ	HQ_random_background5	P28070	127	PF00227	O95456	PF16094
HQ	HQ_random_background5	P28070	127	PF00227	P17980	PF00004
HQ	HQ_random_background5	P28070	127	PF00227	P17980	PF17862
HQ	HQ_random_background5	P28070	127	PF00227	P20618	PF00227
HQ	HQ_random_background5	P28070	127	PF00227	P25786	PF00227
HQ	HQ_random_background5	P28070	127	PF00227	P25786	PF10584
HQ	HQ_random_background5	P28070	127	PF00227	P25787	PF00227
HQ	HQ_random_background5	P28070	127	PF00227	P25787	PF10584
HQ	HQ_random_background5	P28070	127	PF00227	P25788	PF00227
HQ	HQ_random_background5	P28070	127	PF00227	P25788	PF10584
HQ	HQ_random_background5	P28070	127	PF00227	P25789	PF00227
HQ	HQ_random_background5	P28070	127	PF00227	P25789	PF10584
HQ	HQ_random_background5	P28070	127	PF00227	P28062	PF00227
HQ	HQ_random_background5	P28070	127	PF00227	P28065	PF00227
HQ	HQ_random_background5	P28070	127	PF00227	P28066	PF00227
HQ	HQ_random_background5	P28070	127	PF00227	P28066	PF10584
HQ	HQ_random_background5	P28070	127	PF00227	P28072	PF00227
HQ	HQ_random_background5	P28070	127	PF00227	P28074	PF00227
HQ	HQ_random_background5	P28070	127	PF00227	P35998	PF00004
HQ	HQ_random_background5	P28070	127	PF00227	P35998	PF17862
HQ	HQ_random_background5	P28070	127	PF00227	P40306	PF00227
HQ	HQ_random_background5	P28070	127	PF00227	P40306	PF12465
HQ	HQ_random_background5	P28070	127	PF00227	P43686	PF00004
HQ	HQ_random_background5	P28070	127	PF00227	P43686	PF17862
HQ	HQ_random_background5	P28070	127	PF00227	P49720	PF00227
HQ	HQ_random_background5	P28070	127	PF00227	P49721	PF00227
HQ	HQ_random_background5	P28070	127	PF00227	P60900	PF00227
HQ	HQ_random_background5	P28070	127	PF00227	P60900	PF10584
HQ	HQ_random_background5	P28070	127	PF00227	P62191	PF00004
HQ	HQ_random_background5	P28070	127	PF00227	P62191	PF17862
HQ	HQ_random_background5	P28070	127	PF00227	P62195	PF00004
HQ	HQ_random_background5	P28070	127	PF00227	P62195	PF17862
HQ	HQ_random_background5	P28070	127	PF00227	P62333	PF00004
HQ	HQ_random_background5	P28070	127	PF00227	P62333	PF17862
HQ	HQ_random_background5	P28070	127	PF00227	Q06323	PF02252
HQ	HQ_random_background5	P28070	127	PF00227	Q14997	PF11919
HQ	HQ_random_background5	P28070	127	PF00227	Q14997	PF16507
HQ	HQ_random_background5	P28070	127	PF00227	Q8TAA3	PF00227
HQ	HQ_random_background5	P28070	127	PF00227	Q8TAA3	PF10584
HQ	HQ_random_background5	P28070	127	PF00227	Q92530	PF08577
HQ	HQ_random_background5	P28070	127	PF00227	Q99436	PF00227
HQ	HQ_random_background5	P28070	127	PF00227	Q99436	PF12465
HQ	HQ_random_background5	P28070	127	PF00227	Q9BT73	PF10178
HQ	HQ_random_background5	P28070	127	PF00227	Q9UL46	PF02252
HQ	HQ_random_background5	P28070	206	PF00227	O00231	PF18055
HQ	HQ_random_background5	P28070	206	PF00227	O00232	PF22241
HQ	HQ_random_background5	P28070	206	PF00227	O14818	PF00227
HQ	HQ_random_background5	P28070	206	PF00227	O14818	PF10584
HQ	HQ_random_background5	P28070	206	PF00227	O95456	PF16094
HQ	HQ_random_background5	P28070	206	PF00227	P17980	PF00004
HQ	HQ_random_background5	P28070	206	PF00227	P17980	PF17862
HQ	HQ_random_background5	P28070	206	PF00227	P20618	PF00227
HQ	HQ_random_background5	P28070	206	PF00227	P25786	PF00227
HQ	HQ_random_background5	P28070	206	PF00227	P25786	PF10584
HQ	HQ_random_background5	P28070	206	PF00227	P25787	PF00227
HQ	HQ_random_background5	P28070	206	PF00227	P25787	PF10584
HQ	HQ_random_background5	P28070	206	PF00227	P25788	PF00227
HQ	HQ_random_background5	P28070	206	PF00227	P25788	PF10584
HQ	HQ_random_background5	P28070	206	PF00227	P25789	PF00227
HQ	HQ_random_background5	P28070	206	PF00227	P25789	PF10584
HQ	HQ_random_background5	P28070	206	PF00227	P28062	PF00227
HQ	HQ_random_background5	P28070	206	PF00227	P28065	PF00227
HQ	HQ_random_background5	P28070	206	PF00227	P28066	PF00227
HQ	HQ_random_background5	P28070	206	PF00227	P28066	PF10584
HQ	HQ_random_background5	P28070	206	PF00227	P28072	PF00227
HQ	HQ_random_background5	P28070	206	PF00227	P28074	PF00227
HQ	HQ_random_background5	P28070	206	PF00227	P35998	PF00004
HQ	HQ_random_background5	P28070	206	PF00227	P35998	PF17862
HQ	HQ_random_background5	P28070	206	PF00227	P40306	PF00227
HQ	HQ_random_background5	P28070	206	PF00227	P40306	PF12465
HQ	HQ_random_background5	P28070	206	PF00227	P43686	PF00004
HQ	HQ_random_background5	P28070	206	PF00227	P43686	PF17862
HQ	HQ_random_background5	P28070	206	PF00227	P49720	PF00227
HQ	HQ_random_background5	P28070	206	PF00227	P49721	PF00227
HQ	HQ_random_background5	P28070	206	PF00227	P60900	PF00227
HQ	HQ_random_background5	P28070	206	PF00227	P60900	PF10584
HQ	HQ_random_background5	P28070	206	PF00227	P62191	PF00004
HQ	HQ_random_background5	P28070	206	PF00227	P62191	PF17862
HQ	HQ_random_background5	P28070	206	PF00227	P62195	PF00004
HQ	HQ_random_background5	P28070	206	PF00227	P62195	PF17862
HQ	HQ_random_background5	P28070	206	PF00227	P62333	PF00004
HQ	HQ_random_background5	P28070	206	PF00227	P62333	PF17862
HQ	HQ_random_background5	P28070	206	PF00227	Q06323	PF02252
HQ	HQ_random_background5	P28070	206	PF00227	Q14997	PF11919
HQ	HQ_random_background5	P28070	206	PF00227	Q14997	PF16507
HQ	HQ_random_background5	P28070	206	PF00227	Q8TAA3	PF00227
HQ	HQ_random_background5	P28070	206	PF00227	Q8TAA3	PF10584
HQ	HQ_random_background5	P28070	206	PF00227	Q92530	PF08577
HQ	HQ_random_background5	P28070	206	PF00227	Q99436	PF00227
HQ	HQ_random_background5	P28070	206	PF00227	Q99436	PF12465
HQ	HQ_random_background5	P28070	206	PF00227	Q9BT73	PF10178
HQ	HQ_random_background5	P28070	206	PF00227	Q9UL46	PF02252
HQ	HQ_random_background5	O14896	83	PF00605	Q02556	PF00605
HQ	HQ_random_background5	O14896	83	PF00605	Q13568	PF00605
HQ	HQ_random_background5	P15882	418	PF00620	A7KAX9	PF00620
HQ	HQ_random_background5	P15882	418	PF00620	O43639	PF00018
HQ	HQ_random_background5	P15882	418	PF00620	P16333	PF00018
HQ	HQ_random_background5	P15882	418	PF00620	P52757	PF00620
HQ	HQ_random_background5	P15882	418	PF00620	P63000	PF00071
HQ	HQ_random_background5	P15882	418	PF00620	Q14185	PF00018
HQ	HQ_random_background6	O15305	105	PF03332	O15305	PF03332
HQ	HQ_random_background6	O15305	105	PF03332	Q92871	PF03332
HQ	HQ_random_background6	Q13895	230	PF05291	O14578	PF00069
HQ	HQ_random_background6	Q13895	230	PF05291	P19784	PF00069
HQ	HQ_random_background6	Q13895	230	PF05291	P23396	PF07650
HQ	HQ_random_background6	Q13895	230	PF05291	P48730	PF00069
HQ	HQ_random_background6	Q13895	230	PF05291	P62249	PF00380
HQ	HQ_random_background6	Q13895	230	PF05291	P68400	PF00069
HQ	HQ_random_background6	Q13895	230	PF05291	P78368	PF00069
HQ	HQ_random_background6	Q13895	230	PF05291	Q13895	PF05291
HQ	HQ_random_background6	Q13895	230	PF05291	Q15349	PF00069
HQ	HQ_random_background6	Q13895	230	PF05291	Q5S007	PF00069
HQ	HQ_random_background6	Q13895	230	PF05291	Q96GA3	PF04180
HQ	HQ_random_background6	Q13895	230	PF05291	Q96GD4	PF00069
HQ	HQ_random_background6	Q13895	230	PF05291	Q99558	PF00069
HQ	HQ_random_background6	Q13895	230	PF05291	Q9H2G2	PF00069
HQ	HQ_random_background6	Q13895	230	PF05291	Q9Y2H9	PF00069
HQ	HQ_random_background6	Q13895	313	PF05291	O14578	PF00069
HQ	HQ_random_background6	Q13895	313	PF05291	P19784	PF00069
HQ	HQ_random_background6	Q13895	313	PF05291	P23396	PF07650
HQ	HQ_random_background6	Q13895	313	PF05291	P48730	PF00069
HQ	HQ_random_background6	Q13895	313	PF05291	P62249	PF00380
HQ	HQ_random_background6	Q13895	313	PF05291	P68400	PF00069
HQ	HQ_random_background6	Q13895	313	PF05291	P78368	PF00069
HQ	HQ_random_background6	Q13895	313	PF05291	Q13895	PF05291
HQ	HQ_random_background6	Q13895	313	PF05291	Q15349	PF00069
HQ	HQ_random_background6	Q13895	313	PF05291	Q5S007	PF00069
HQ	HQ_random_background6	Q13895	313	PF05291	Q96GA3	PF04180
HQ	HQ_random_background6	Q13895	313	PF05291	Q96GD4	PF00069
HQ	HQ_random_background6	Q13895	313	PF05291	Q99558	PF00069
HQ	HQ_random_background6	Q13895	313	PF05291	Q9H2G2	PF00069
HQ	HQ_random_background6	Q13895	313	PF05291	Q9Y2H9	PF00069
HQ	HQ_random_background6	Q9P1W3	98	PF13967	O94886	PF02714
HQ	HQ_random_background6	Q9P1W3	98	PF13967	Q5T3F8	PF02714
HQ	HQ_random_background6	Q9P1W3	302	PF14703	O94886	PF02714
HQ	HQ_random_background6	Q9P1W3	302	PF14703	O94886	PF14703
HQ	HQ_random_background6	Q9P1W3	302	PF14703	Q5T3F8	PF02714
HQ	HQ_random_background6	Q9P1W3	302	PF14703	Q5T3F8	PF14703
HQ	HQ_random_background6	Q9P1W3	379	PF14703	O94886	PF02714
HQ	HQ_random_background6	Q9P1W3	379	PF14703	O94886	PF14703
HQ	HQ_random_background6	Q9P1W3	379	PF14703	Q5T3F8	PF02714
HQ	HQ_random_background6	Q9P1W3	379	PF14703	Q5T3F8	PF14703
HQ	HQ_random_background6	Q15848	87	PF01391	B2RNN3	PF01391
HQ	HQ_random_background6	Q15848	87	PF01391	O75973	PF01391
HQ	HQ_random_background6	Q15848	87	PF01391	P0C862	PF01391
HQ	HQ_random_background6	Q15848	87	PF01391	P39060	PF01391
HQ	HQ_random_background6	Q15848	87	PF01391	Q05707	PF01391
HQ	HQ_random_background6	Q15848	87	PF01391	Q15848	PF01391
HQ	HQ_random_background6	Q15848	87	PF01391	Q99715	PF01391
HQ	HQ_random_background6	Q9NXR8	60	PF12998	O95251	PF01853
HQ	HQ_random_background6	Q9NXR8	60	PF12998	Q52LR7	PF10513
HQ	HQ_random_background6	Q9NXR8	60	PF12998	Q92613	PF10513
HQ	HQ_random_background6	Q9NXR8	60	PF12998	Q92993	PF01853
HQ	HQ_random_background6	Q9NXR8	60	PF12998	Q9H2F5	PF10513
HQ	HQ_random_background6	Q9NXR8	60	PF12998	Q9HAF1	PF09340
HQ	HQ_random_background6	Q9NXR8	60	PF12998	Q9NQC1	PF10513
HQ	HQ_random_background6	Q9NXR8	60	PF12998	Q9NXR8	PF12998
HQ	HQ_random_background6	Q9NXR8	60	PF12998	Q9UK53	PF12998
HQ	HQ_random_background6	Q9NXR8	60	PF12998	Q9ULD4	PF10513
HQ	HQ_random_background6	Q9NXR8	97	PF12998	O95251	PF01853
HQ	HQ_random_background6	Q9NXR8	97	PF12998	Q52LR7	PF10513
HQ	HQ_random_background6	Q9NXR8	97	PF12998	Q92613	PF10513
HQ	HQ_random_background6	Q9NXR8	97	PF12998	Q92993	PF01853
HQ	HQ_random_background6	Q9NXR8	97	PF12998	Q9H2F5	PF10513
HQ	HQ_random_background6	Q9NXR8	97	PF12998	Q9HAF1	PF09340
HQ	HQ_random_background6	Q9NXR8	97	PF12998	Q9NQC1	PF10513
HQ	HQ_random_background6	Q9NXR8	97	PF12998	Q9NXR8	PF12998
HQ	HQ_random_background6	Q9NXR8	97	PF12998	Q9UK53	PF12998
HQ	HQ_random_background6	Q9NXR8	97	PF12998	Q9ULD4	PF10513
HQ	HQ_random_background6	Q8NCJ5	91	PF00622	P0C2W1	PF00622
HQ	HQ_random_background6	Q8NCJ5	91	PF00622	P19474	PF00622
HQ	HQ_random_background6	Q8NCJ5	91	PF00622	P19474	PF13765
HQ	HQ_random_background6	P27918	96	PF00090	P00751	PF00084
HQ	HQ_random_background6	P27918	96	PF00090	P00751	PF00092
HQ	HQ_random_background6	P27918	96	PF00090	P01024	PF01759
HQ	HQ_random_background6	P27918	96	PF00090	P01024	PF07678
HQ	HQ_random_background6	P27918	96	PF00090	P01024	PF17790
HQ	HQ_random_background6	P27918	96	PF00090	P27918	PF00090
HQ	HQ_random_background6	P27918	96	PF00090	P27918	PF18487
HQ	HQ_random_background6	P27918	96	PF00090	P27918	PF22195
HQ	HQ_random_background6	P27918	96	PF00090	Q03591	PF00084
HQ	HQ_random_background6	P27918	96	PF00090	Q6UY14	PF00090
HQ	HQ_random_background6	P27918	96	PF00090	Q6UY14	PF19236
HQ	HQ_random_background6	P27918	166	PF00090	P00751	PF00084
HQ	HQ_random_background6	P27918	166	PF00090	P00751	PF00092
HQ	HQ_random_background6	P27918	166	PF00090	P01024	PF01759
HQ	HQ_random_background6	P27918	166	PF00090	P01024	PF07678
HQ	HQ_random_background6	P27918	166	PF00090	P01024	PF17790
HQ	HQ_random_background6	P27918	166	PF00090	P27918	PF00090
HQ	HQ_random_background6	P27918	166	PF00090	P27918	PF18487
HQ	HQ_random_background6	P27918	166	PF00090	P27918	PF22195
HQ	HQ_random_background6	P27918	166	PF00090	Q03591	PF00084
HQ	HQ_random_background6	P27918	166	PF00090	Q6UY14	PF00090
HQ	HQ_random_background6	P27918	166	PF00090	Q6UY14	PF19236
HQ	HQ_random_background6	P27918	292	PF00090	P00751	PF00084
HQ	HQ_random_background6	P27918	292	PF00090	P00751	PF00092
HQ	HQ_random_background6	P27918	292	PF00090	P01024	PF01759
HQ	HQ_random_background6	P27918	292	PF00090	P01024	PF07678
HQ	HQ_random_background6	P27918	292	PF00090	P01024	PF17790
HQ	HQ_random_background6	P27918	292	PF00090	P27918	PF00090
HQ	HQ_random_background6	P27918	292	PF00090	P27918	PF18487
HQ	HQ_random_background6	P27918	292	PF00090	P27918	PF22195
HQ	HQ_random_background6	P27918	292	PF00090	Q03591	PF00084
HQ	HQ_random_background6	P27918	292	PF00090	Q6UY14	PF00090
HQ	HQ_random_background6	P27918	292	PF00090	Q6UY14	PF19236
HQ	HQ_random_background6	P27918	351	PF00090	P00751	PF00084
HQ	HQ_random_background6	P27918	351	PF00090	P00751	PF00092
HQ	HQ_random_background6	P27918	351	PF00090	P01024	PF01759
HQ	HQ_random_background6	P27918	351	PF00090	P01024	PF07678
HQ	HQ_random_background6	P27918	351	PF00090	P01024	PF17790
HQ	HQ_random_background6	P27918	351	PF00090	P27918	PF00090
HQ	HQ_random_background6	P27918	351	PF00090	P27918	PF18487
HQ	HQ_random_background6	P27918	351	PF00090	P27918	PF22195
HQ	HQ_random_background6	P27918	351	PF00090	Q03591	PF00084
HQ	HQ_random_background6	P27918	351	PF00090	Q6UY14	PF00090
HQ	HQ_random_background6	P27918	351	PF00090	Q6UY14	PF19236
HQ	HQ_random_background6	P27918	358	PF00090	P00751	PF00084
HQ	HQ_random_background6	P27918	358	PF00090	P00751	PF00092
HQ	HQ_random_background6	P27918	358	PF00090	P01024	PF01759
HQ	HQ_random_background6	P27918	358	PF00090	P01024	PF07678
HQ	HQ_random_background6	P27918	358	PF00090	P01024	PF17790
HQ	HQ_random_background6	P27918	358	PF00090	P27918	PF00090
HQ	HQ_random_background6	P27918	358	PF00090	P27918	PF18487
HQ	HQ_random_background6	P27918	358	PF00090	P27918	PF22195
HQ	HQ_random_background6	P27918	358	PF00090	Q03591	PF00084
HQ	HQ_random_background6	P27918	358	PF00090	Q6UY14	PF00090
HQ	HQ_random_background6	P27918	358	PF00090	Q6UY14	PF19236
HQ	HQ_random_background6	Q9Y216	417	PF06602	Q96EF0	PF06602
HQ	HQ_random_background6	Q9Y216	417	PF06602	Q96QG7	PF06602
HQ	HQ_random_background6	Q9Y216	417	PF06602	Q9NYA4	PF06602
HQ	HQ_random_background6	Q9Y216	417	PF06602	Q9Y216	PF06602
HQ	HQ_random_background6	Q9Y216	417	PF06602	Q9Y217	PF06602
HQ	HQ_random_background6	Q92918	222	PF00069	O43318	PF07714
HQ	HQ_random_background6	Q92918	222	PF00069	P00519	PF07714
HQ	HQ_random_background6	Q92918	222	PF00069	P00533	PF07714
HQ	HQ_random_background6	Q92918	222	PF00069	P06241	PF07714
HQ	HQ_random_background6	Q92918	222	PF00069	P07900	PF00183
HQ	HQ_random_background6	Q92918	222	PF00069	P08238	PF00183
HQ	HQ_random_background6	Q92918	222	PF00069	P12931	PF07714
HQ	HQ_random_background6	Q92918	222	PF00069	P19174	PF00169
HQ	HQ_random_background6	Q92918	222	PF00069	P36507	PF00069
HQ	HQ_random_background6	Q92918	222	PF00069	P46379	PF00240
HQ	HQ_random_background6	Q92918	222	PF00069	P67870	PF01214
HQ	HQ_random_background6	Q92918	222	PF00069	Q02790	PF00254
HQ	HQ_random_background6	Q92918	222	PF00069	Q13451	PF00254
HQ	HQ_random_background6	Q92918	222	PF00069	Q13501	PF00564
HQ	HQ_random_background6	Q92918	222	PF00069	Q14164	PF00069
HQ	HQ_random_background6	Q92918	222	PF00069	Q14164	PF18394
HQ	HQ_random_background6	Q92918	222	PF00069	Q14164	PF18396
HQ	HQ_random_background6	Q92918	222	PF00069	Q16531	PF03178
HQ	HQ_random_background6	Q92918	222	PF00069	Q16531	PF10433
HQ	HQ_random_background6	Q92918	222	PF00069	Q16543	PF03234
HQ	HQ_random_background6	Q92918	222	PF00069	Q16543	PF08565
HQ	HQ_random_background6	Q92918	222	PF00069	Q16584	PF07714
HQ	HQ_random_background6	Q92918	222	PF00069	Q38SD2	PF00069
HQ	HQ_random_background6	Q92918	222	PF00069	Q38SD2	PF16095
HQ	HQ_random_background6	Q92918	222	PF00069	Q8IV63	PF00069
HQ	HQ_random_background6	Q92918	222	PF00069	Q8IXB1	PF00226
HQ	HQ_random_background6	Q92918	222	PF00069	Q92918	PF00069
HQ	HQ_random_background6	Q92918	222	PF00069	Q96EY1	PF00226
HQ	HQ_random_background6	Q92918	222	PF00069	Q9NYR9	PF00071
HQ	HQ_random_background6	Q92918	222	PF00069	Q9UHD2	PF00069
HQ	HQ_random_background6	Q92918	222	PF00069	Q9UHD2	PF18394
HQ	HQ_random_background6	Q92918	222	PF00069	Q9UHD2	PF18396
HQ	HQ_random_background6	Q9BY32	177	PF01725	Q9BY32	PF01725
HQ	HQ_random_background6	Q9H871	182	PF10607	Q6VN20	PF08513
HQ	HQ_random_background6	Q9H871	182	PF10607	Q6VN20	PF10607
HQ	HQ_random_background6	Q9H871	182	PF10607	Q7L5Y9	PF10607
HQ	HQ_random_background6	Q9H871	182	PF10607	Q96G75	PF10607
HQ	HQ_random_background6	Q9H871	182	PF10607	Q96S59	PF08513
HQ	HQ_random_background6	Q9H871	182	PF10607	Q96S59	PF10607
HQ	HQ_random_background6	Q9H871	182	PF10607	Q9H871	PF10607
HQ	HQ_random_background6	Q9H871	182	PF10607	Q9NWU2	PF08513
HQ	HQ_random_background6	Q9H871	182	PF10607	Q9NWU2	PF10607
HQ	HQ_random_background6	Q9H871	354	PF13445	O60260	PF00240
HQ	HQ_random_background6	Q9H871	354	PF13445	P11441	PF00240
HQ	HQ_random_background6	Q9H871	354	PF13445	P46379	PF00240
HQ	HQ_random_background6	Q9H871	354	PF13445	P62256	PF00179
HQ	HQ_random_background6	Q9H871	354	PF13445	Q13263	PF00643
HQ	HQ_random_background6	Q9H871	354	PF13445	Q9NR09	PF00179
HQ	HQ_random_background6	O43396	257	PF06201	O00487	PF01398
HQ	HQ_random_background6	O43396	257	PF06201	P55036	PF13519
HQ	HQ_random_background6	O43396	257	PF06201	Q6P2Q9	PF01398
HQ	HQ_random_background6	Q6ZN11	233	PF00096	P57058	PF00069
HQ	HQ_random_background6	Q6ZN11	237	PF00096	P57058	PF00069
HQ	HQ_random_background6	Q6ZN11	243	PF00096	P57058	PF00069
HQ	HQ_random_background6	Q6ZN11	261	PF00096	P57058	PF00069
HQ	HQ_random_background6	Q6ZN11	287	PF00096	P57058	PF00069
HQ	HQ_random_background6	Q6ZN11	314	PF00096	P57058	PF00069
HQ	HQ_random_background6	Q6ZN11	369	PF00096	P57058	PF00069
HQ	HQ_random_background6	Q6ZN11	382	PF00096	P57058	PF00069
HQ	HQ_random_background6	Q6ZN11	386	PF00096	P57058	PF00069
HQ	HQ_random_background6	Q9UBY5	55	PF00001	O15552	PF00001
HQ	HQ_random_background6	Q9UBY5	55	PF00001	P35372	PF00001
HQ	HQ_random_background6	Q9UBY5	55	PF00001	Q9NY72	PF07686
HQ	HQ_random_background6	Q9UBY5	130	PF00001	O15552	PF00001
HQ	HQ_random_background6	Q9UBY5	130	PF00001	P35372	PF00001
HQ	HQ_random_background6	Q9UBY5	130	PF00001	Q9NY72	PF07686
HQ	HQ_random_background6	Q9UBY5	143	PF00001	O15552	PF00001
HQ	HQ_random_background6	Q9UBY5	143	PF00001	P35372	PF00001
HQ	HQ_random_background6	Q9UBY5	143	PF00001	Q9NY72	PF07686
HQ	HQ_random_background6	Q9UBY5	273	PF00001	O15552	PF00001
HQ	HQ_random_background6	Q9UBY5	273	PF00001	P35372	PF00001
HQ	HQ_random_background6	Q9UBY5	273	PF00001	Q9NY72	PF07686
HQ	HQ_random_background6	O95900	89	PF01509	O95900	PF01509
HQ	HQ_random_background6	Q15629	316	PF03798	P40199	PF07686
HQ	HQ_random_background6	Q9Y6M5	173	PF01545	O14863	PF01545
HQ	HQ_random_background6	Q9Y6M5	173	PF01545	O14863	PF16916
HQ	HQ_random_background6	Q9Y6M5	173	PF01545	Q99726	PF01545
HQ	HQ_random_background6	Q9Y6M5	173	PF01545	Q99726	PF16916
HQ	HQ_random_background6	Q9Y6M5	173	PF01545	Q9BRI3	PF01545
HQ	HQ_random_background6	Q9Y6M5	173	PF01545	Q9BRI3	PF16916
HQ	HQ_random_background6	Q9Y6M5	173	PF01545	Q9Y6M5	PF01545
HQ	HQ_random_background6	Q9Y6M5	173	PF01545	Q9Y6M5	PF16916
HQ	HQ_random_background6	Q15077	121	PF00001	O76071	PF00400
HQ	HQ_random_background6	Q15077	121	PF00001	P30101	PF00085
HQ	HQ_random_background6	Q15077	121	PF00001	P35606	PF00400
HQ	HQ_random_background6	Q15077	121	PF00001	P51812	PF00069
HQ	HQ_random_background6	Q15077	121	PF00001	P53621	PF00400
HQ	HQ_random_background6	Q15077	121	PF00001	Q13451	PF00254
HQ	HQ_random_background6	Q15077	121	PF00001	Q14318	PF00254
HQ	HQ_random_background6	Q15077	121	PF00001	Q15077	PF00001
HQ	HQ_random_background6	Q15077	121	PF00001	Q15084	PF00085
HQ	HQ_random_background6	Q15077	121	PF00001	Q16576	PF00400
HQ	HQ_random_background6	Q15077	121	PF00001	Q5TAQ9	PF00400
HQ	HQ_random_background6	Q15077	121	PF00001	Q8IXB1	PF00085
HQ	HQ_random_background6	Q15077	121	PF00001	Q8TEQ6	PF00400
HQ	HQ_random_background6	Q15077	121	PF00001	Q96JJ7	PF00085
HQ	HQ_random_background6	Q15077	121	PF00001	Q9Y3F4	PF00400
HQ	HQ_random_background6	Q15077	121	PF00001	Q9Y4P3	PF00400
HQ	HQ_random_background6	Q15077	125	PF00001	O76071	PF00400
HQ	HQ_random_background6	Q15077	125	PF00001	P30101	PF00085
HQ	HQ_random_background6	Q15077	125	PF00001	P35606	PF00400
HQ	HQ_random_background6	Q15077	125	PF00001	P51812	PF00069
HQ	HQ_random_background6	Q15077	125	PF00001	P53621	PF00400
HQ	HQ_random_background6	Q15077	125	PF00001	Q13451	PF00254
HQ	HQ_random_background6	Q15077	125	PF00001	Q14318	PF00254
HQ	HQ_random_background6	Q15077	125	PF00001	Q15077	PF00001
HQ	HQ_random_background6	Q15077	125	PF00001	Q15084	PF00085
HQ	HQ_random_background6	Q15077	125	PF00001	Q16576	PF00400
HQ	HQ_random_background6	Q15077	125	PF00001	Q5TAQ9	PF00400
HQ	HQ_random_background6	Q15077	125	PF00001	Q8IXB1	PF00085
HQ	HQ_random_background6	Q15077	125	PF00001	Q8TEQ6	PF00400
HQ	HQ_random_background6	Q15077	125	PF00001	Q96JJ7	PF00085
HQ	HQ_random_background6	Q15077	125	PF00001	Q9Y3F4	PF00400
HQ	HQ_random_background6	Q15077	125	PF00001	Q9Y4P3	PF00400
HQ	HQ_random_background6	Q15077	196	PF00001	O76071	PF00400
HQ	HQ_random_background6	Q15077	196	PF00001	P30101	PF00085
HQ	HQ_random_background6	Q15077	196	PF00001	P35606	PF00400
HQ	HQ_random_background6	Q15077	196	PF00001	P51812	PF00069
HQ	HQ_random_background6	Q15077	196	PF00001	P53621	PF00400
HQ	HQ_random_background6	Q15077	196	PF00001	Q13451	PF00254
HQ	HQ_random_background6	Q15077	196	PF00001	Q14318	PF00254
HQ	HQ_random_background6	Q15077	196	PF00001	Q15077	PF00001
HQ	HQ_random_background6	Q15077	196	PF00001	Q15084	PF00085
HQ	HQ_random_background6	Q15077	196	PF00001	Q16576	PF00400
HQ	HQ_random_background6	Q15077	196	PF00001	Q5TAQ9	PF00400
HQ	HQ_random_background6	Q15077	196	PF00001	Q8IXB1	PF00085
HQ	HQ_random_background6	Q15077	196	PF00001	Q8TEQ6	PF00400
HQ	HQ_random_background6	Q15077	196	PF00001	Q96JJ7	PF00085
HQ	HQ_random_background6	Q15077	196	PF00001	Q9Y3F4	PF00400
HQ	HQ_random_background6	Q15077	196	PF00001	Q9Y4P3	PF00400
HQ	HQ_random_background6	Q15077	205	PF00001	O76071	PF00400
HQ	HQ_random_background6	Q15077	205	PF00001	P30101	PF00085
HQ	HQ_random_background6	Q15077	205	PF00001	P35606	PF00400
HQ	HQ_random_background6	Q15077	205	PF00001	P51812	PF00069
HQ	HQ_random_background6	Q15077	205	PF00001	P53621	PF00400
HQ	HQ_random_background6	Q15077	205	PF00001	Q13451	PF00254
HQ	HQ_random_background6	Q15077	205	PF00001	Q14318	PF00254
HQ	HQ_random_background6	Q15077	205	PF00001	Q15077	PF00001
HQ	HQ_random_background6	Q15077	205	PF00001	Q15084	PF00085
HQ	HQ_random_background6	Q15077	205	PF00001	Q16576	PF00400
HQ	HQ_random_background6	Q15077	205	PF00001	Q5TAQ9	PF00400
HQ	HQ_random_background6	Q15077	205	PF00001	Q8IXB1	PF00085
HQ	HQ_random_background6	Q15077	205	PF00001	Q8TEQ6	PF00400
HQ	HQ_random_background6	Q15077	205	PF00001	Q96JJ7	PF00085
HQ	HQ_random_background6	Q15077	205	PF00001	Q9Y3F4	PF00400
HQ	HQ_random_background6	Q15077	205	PF00001	Q9Y4P3	PF00400
HQ	HQ_random_background6	Q15077	247	PF00001	O76071	PF00400
HQ	HQ_random_background6	Q15077	247	PF00001	P30101	PF00085
HQ	HQ_random_background6	Q15077	247	PF00001	P35606	PF00400
HQ	HQ_random_background6	Q15077	247	PF00001	P51812	PF00069
HQ	HQ_random_background6	Q15077	247	PF00001	P53621	PF00400
HQ	HQ_random_background6	Q15077	247	PF00001	Q13451	PF00254
HQ	HQ_random_background6	Q15077	247	PF00001	Q14318	PF00254
HQ	HQ_random_background6	Q15077	247	PF00001	Q15077	PF00001
HQ	HQ_random_background6	Q15077	247	PF00001	Q15084	PF00085
HQ	HQ_random_background6	Q15077	247	PF00001	Q16576	PF00400
HQ	HQ_random_background6	Q15077	247	PF00001	Q5TAQ9	PF00400
HQ	HQ_random_background6	Q15077	247	PF00001	Q8IXB1	PF00085
HQ	HQ_random_background6	Q15077	247	PF00001	Q8TEQ6	PF00400
HQ	HQ_random_background6	Q15077	247	PF00001	Q96JJ7	PF00085
HQ	HQ_random_background6	Q15077	247	PF00001	Q9Y3F4	PF00400
HQ	HQ_random_background6	Q15077	247	PF00001	Q9Y4P3	PF00400
HQ	HQ_random_background6	O43448	113	PF00248	Q13303	PF00248
HQ	HQ_random_background6	O43448	145	PF00248	Q13303	PF00248
HQ	HQ_random_background6	O43448	230	PF00248	Q13303	PF00248
HQ	HQ_random_background6	O43448	286	PF00248	Q13303	PF00248
HQ	HQ_random_background6	O43516	55	PF02205	O00401	PF02205
HQ	HQ_random_background6	O43516	55	PF02205	P42768	PF02205
HQ	HQ_random_background6	O43516	55	PF02205	P63261	PF00022
HQ	HQ_random_background6	P62875	59	PF01194	O15160	PF01193
HQ	HQ_random_background6	P62875	59	PF01194	O15446	PF08208
HQ	HQ_random_background6	P62875	59	PF01194	P19387	PF01193
HQ	HQ_random_background6	P62875	59	PF01194	P30876	PF00562
HQ	HQ_random_background6	P62875	59	PF01194	P30876	PF04563
HQ	HQ_random_background6	P62875	59	PF01194	Q9H9Y6	PF00562
HQ	HQ_random_background6	P62875	59	PF01194	Q9H9Y6	PF04563
HQ	HQ_random_background6	P62875	59	PF01194	Q9NVU0	PF04801
HQ	HQ_random_background6	P62875	59	PF01194	Q9NW08	PF00562
HQ	HQ_random_background6	P62875	59	PF01194	Q9NW08	PF04563
HQ	HQ_random_background6	Q8WV41	271	PF00787	O94806	PF00169
HQ	HQ_random_background6	Q8WV41	271	PF00787	P50570	PF00169
HQ	HQ_random_background6	Q8WV41	271	PF00787	Q05193	PF00169
HQ	HQ_random_background6	Q8WV41	271	PF00787	Q15139	PF00169
HQ	HQ_random_background6	Q8WV41	271	PF00787	Q8WV41	PF00787
HQ	HQ_random_background6	Q8WV41	271	PF00787	Q8WV41	PF10456
HQ	HQ_random_background6	Q8WV41	271	PF00787	Q96RF0	PF00787
HQ	HQ_random_background6	Q8WV41	271	PF00787	Q96RF0	PF10456
HQ	HQ_random_background6	Q8WV41	271	PF00787	Q9BZL6	PF00169
HQ	HQ_random_background6	Q8WV41	271	PF00787	Q9UQ16	PF00169
HQ	HQ_random_background6	Q8WV41	271	PF00787	Q9Y5X1	PF00787
HQ	HQ_random_background6	Q8WV41	271	PF00787	Q9Y5X1	PF10456
HQ	HQ_random_background6	Q8WV41	271	PF00787	Q9Y5X2	PF00787
HQ	HQ_random_background6	Q8WV41	271	PF00787	Q9Y5X2	PF19566
HQ	HQ_random_background6	O75953	41	PF00226	O95714	PF00173
HQ	HQ_random_background6	O75953	41	PF00226	P11142	PF00012
HQ	HQ_random_background6	O75953	41	PF00226	P17066	PF00012
HQ	HQ_random_background6	O75953	41	PF00226	P25685	PF00226
HQ	HQ_random_background6	O75953	41	PF00226	P25685	PF01556
HQ	HQ_random_background6	O75953	41	PF00226	P34931	PF00012
HQ	HQ_random_background6	O75953	41	PF00226	P34932	PF00012
HQ	HQ_random_background6	O75953	41	PF00226	P54652	PF00012
HQ	HQ_random_background6	O75953	41	PF00226	Q13217	PF00226
HQ	HQ_random_background6	O75953	41	PF00226	Q5VST9	PF00069
HQ	HQ_random_background6	O75953	41	PF00226	Q8WZ42	PF00069
HQ	HQ_random_background6	O75953	41	PF00226	Q92598	PF00012
HQ	HQ_random_background6	O75953	41	PF00226	Q99615	PF00226
HQ	HQ_random_background6	O75953	41	PF00226	Q9NXW2	PF00226
HQ	HQ_random_background6	O75953	41	PF00226	Q9UDY4	PF00226
HQ	HQ_random_background6	O75953	41	PF00226	Q9UDY4	PF01556
HQ	HQ_random_background6	O75953	59	PF00226	O95714	PF00173
HQ	HQ_random_background6	O75953	59	PF00226	P11142	PF00012
HQ	HQ_random_background6	O75953	59	PF00226	P17066	PF00012
HQ	HQ_random_background6	O75953	59	PF00226	P25685	PF00226
HQ	HQ_random_background6	O75953	59	PF00226	P25685	PF01556
HQ	HQ_random_background6	O75953	59	PF00226	P34931	PF00012
HQ	HQ_random_background6	O75953	59	PF00226	P34932	PF00012
HQ	HQ_random_background6	O75953	59	PF00226	P54652	PF00012
HQ	HQ_random_background6	O75953	59	PF00226	Q13217	PF00226
HQ	HQ_random_background6	O75953	59	PF00226	Q5VST9	PF00069
HQ	HQ_random_background6	O75953	59	PF00226	Q8WZ42	PF00069
HQ	HQ_random_background6	O75953	59	PF00226	Q92598	PF00012
HQ	HQ_random_background6	O75953	59	PF00226	Q99615	PF00226
HQ	HQ_random_background6	O75953	59	PF00226	Q9NXW2	PF00226
HQ	HQ_random_background6	O75953	59	PF00226	Q9UDY4	PF00226
HQ	HQ_random_background6	O75953	59	PF00226	Q9UDY4	PF01556
HQ	HQ_random_background6	O75953	267	PF01556	P25685	PF00226
HQ	HQ_random_background6	O75953	267	PF01556	P25685	PF01556
HQ	HQ_random_background6	O75953	267	PF01556	Q13217	PF00226
HQ	HQ_random_background6	O75953	267	PF01556	Q99615	PF00226
HQ	HQ_random_background6	O75953	267	PF01556	Q9NXW2	PF00226
HQ	HQ_random_background6	O75953	267	PF01556	Q9UDY4	PF00226
HQ	HQ_random_background6	O75953	267	PF01556	Q9UDY4	PF01556
HQ	HQ_random_background6	O75953	305	PF01556	P25685	PF00226
HQ	HQ_random_background6	O75953	305	PF01556	P25685	PF01556
HQ	HQ_random_background6	O75953	305	PF01556	Q13217	PF00226
HQ	HQ_random_background6	O75953	305	PF01556	Q99615	PF00226
HQ	HQ_random_background6	O75953	305	PF01556	Q9NXW2	PF00226
HQ	HQ_random_background6	O75953	305	PF01556	Q9UDY4	PF00226
HQ	HQ_random_background6	O75953	305	PF01556	Q9UDY4	PF01556
HQ	HQ_random_background6	O75953	311	PF01556	P25685	PF00226
HQ	HQ_random_background6	O75953	311	PF01556	P25685	PF01556
HQ	HQ_random_background6	O75953	311	PF01556	Q13217	PF00226
HQ	HQ_random_background6	O75953	311	PF01556	Q99615	PF00226
HQ	HQ_random_background6	O75953	311	PF01556	Q9NXW2	PF00226
HQ	HQ_random_background6	O75953	311	PF01556	Q9UDY4	PF00226
HQ	HQ_random_background6	O75953	311	PF01556	Q9UDY4	PF01556
HQ	HQ_random_background6	O75953	314	PF01556	P25685	PF00226
HQ	HQ_random_background6	O75953	314	PF01556	P25685	PF01556
HQ	HQ_random_background6	O75953	314	PF01556	Q13217	PF00226
HQ	HQ_random_background6	O75953	314	PF01556	Q99615	PF00226
HQ	HQ_random_background6	O75953	314	PF01556	Q9NXW2	PF00226
HQ	HQ_random_background6	O75953	314	PF01556	Q9UDY4	PF00226
HQ	HQ_random_background6	O75953	314	PF01556	Q9UDY4	PF01556
HQ	HQ_random_background6	Q00013	111	PF00595	O95661	PF00071
HQ	HQ_random_background6	Q00013	111	PF00595	P01111	PF00071
HQ	HQ_random_background6	Q00013	111	PF00595	P01112	PF00071
HQ	HQ_random_background6	Q00013	111	PF00595	P01116	PF00071
HQ	HQ_random_background6	Q00013	111	PF00595	P02751	PF00041
HQ	HQ_random_background6	Q00013	111	PF00595	P78352	PF00595
HQ	HQ_random_background6	Q00013	111	PF00595	P78352	PF00625
HQ	HQ_random_background6	Q00013	111	PF00595	Q00013	PF00595
HQ	HQ_random_background6	Q00013	111	PF00595	Q00013	PF00625
HQ	HQ_random_background6	Q00013	111	PF00595	Q96RT1	PF00595
HQ	HQ_random_background6	Q00013	111	PF00595	Q9NYL2	PF07647
HQ	HQ_random_background6	Q00013	132	PF00595	O95661	PF00071
HQ	HQ_random_background6	Q00013	132	PF00595	P01111	PF00071
HQ	HQ_random_background6	Q00013	132	PF00595	P01112	PF00071
HQ	HQ_random_background6	Q00013	132	PF00595	P01116	PF00071
HQ	HQ_random_background6	Q00013	132	PF00595	P02751	PF00041
HQ	HQ_random_background6	Q00013	132	PF00595	P78352	PF00595
HQ	HQ_random_background6	Q00013	132	PF00595	P78352	PF00625
HQ	HQ_random_background6	Q00013	132	PF00595	Q00013	PF00595
HQ	HQ_random_background6	Q00013	132	PF00595	Q00013	PF00625
HQ	HQ_random_background6	Q00013	132	PF00595	Q96RT1	PF00595
HQ	HQ_random_background6	Q00013	132	PF00595	Q9NYL2	PF07647
HQ	HQ_random_background6	Q7Z4N8	433	PF13640	P07237	PF00085
HQ	HQ_random_background6	Q7Z4N8	433	PF13640	Q13087	PF00085
HQ	HQ_random_background6	Q9BSM1	79	PF13923	P04908	PF00125
HQ	HQ_random_background6	Q9BSM1	79	PF13923	P0C0S8	PF00125
HQ	HQ_random_background6	Q9BSM1	79	PF13923	P16104	PF00125
HQ	HQ_random_background6	Q9BSM1	79	PF13923	P35226	PF13923
HQ	HQ_random_background6	Q9BSM1	79	PF13923	P35227	PF13923
HQ	HQ_random_background6	Q9BSM1	79	PF13923	P61077	PF00179
HQ	HQ_random_background6	Q9BSM1	79	PF13923	P62807	PF00125
HQ	HQ_random_background6	Q9BSM1	79	PF13923	P68431	PF00125
HQ	HQ_random_background6	Q9BSM1	79	PF13923	P84243	PF00125
HQ	HQ_random_background6	Q9BSM1	79	PF13923	Q06587	PF13923
HQ	HQ_random_background6	Q9BSM1	79	PF13923	Q16778	PF00125
HQ	HQ_random_background6	Q9BSM1	79	PF13923	Q3KNV8	PF13923
HQ	HQ_random_background6	Q9BSM1	79	PF13923	Q5VVX9	PF00179
HQ	HQ_random_background6	Q9BSM1	79	PF13923	Q86SE9	PF13923
HQ	HQ_random_background6	Q9BSM1	79	PF13923	Q96EQ8	PF13923
HQ	HQ_random_background6	Q9BSM1	79	PF13923	Q96EQ8	PF18574
HQ	HQ_random_background6	Q9BSM1	79	PF13923	Q99496	PF13923
HQ	HQ_random_background6	Q9BSM1	79	PF13923	Q9BSM1	PF13923
HQ	HQ_random_background6	Q9BSM1	79	PF13923	Q9BYE7	PF13923
HQ	HQ_random_background6	Q92752	718	PF00041	O14594	PF00059
HQ	HQ_random_background6	Q92752	718	PF00041	O14594	PF07686
HQ	HQ_random_background6	Q92752	718	PF00041	O43639	PF00017
HQ	HQ_random_background6	Q92752	718	PF00041	P23471	PF00041
HQ	HQ_random_background6	Q92752	718	PF00041	P23471	PF00102
HQ	HQ_random_background6	Q92752	936	PF00041	O14594	PF00059
HQ	HQ_random_background6	Q92752	936	PF00041	O14594	PF07686
HQ	HQ_random_background6	Q92752	936	PF00041	O43639	PF00017
HQ	HQ_random_background6	Q92752	936	PF00041	P23471	PF00041
HQ	HQ_random_background6	Q92752	936	PF00041	P23471	PF00102
HQ	HQ_random_background6	Q92752	1303	PF00147	O14594	PF07686
HQ	HQ_random_background6	Q92752	1303	PF00147	P23471	PF00041
HQ	HQ_random_background6	Q9UDY6	109	PF00643	Q8TBB1	PF00097
HQ	HQ_random_background6	Q9UDY6	109	PF00643	Q96DX7	PF00643
HQ	HQ_random_background6	Q9UDY6	109	PF00643	Q96F44	PF00643
HQ	HQ_random_background6	Q9UDY6	109	PF00643	Q9UDY6	PF00097
HQ	HQ_random_background6	Q9UDY6	109	PF00643	Q9UDY6	PF00643
HQ	HQ_random_background6	Q9UDY6	109	PF00643	Q9UPQ4	PF00643
HQ	HQ_random_background6	Q9UDY6	109	PF00643	Q9UPQ4	PF13445
HQ	HQ_random_background6	Q9UDY6	128	PF00643	Q8TBB1	PF00097
HQ	HQ_random_background6	Q9UDY6	128	PF00643	Q96DX7	PF00643
HQ	HQ_random_background6	Q9UDY6	128	PF00643	Q96F44	PF00643
HQ	HQ_random_background6	Q9UDY6	128	PF00643	Q9UDY6	PF00097
HQ	HQ_random_background6	Q9UDY6	128	PF00643	Q9UDY6	PF00643
HQ	HQ_random_background6	Q9UDY6	128	PF00643	Q9UPQ4	PF00643
HQ	HQ_random_background6	Q9UDY6	128	PF00643	Q9UPQ4	PF13445
HQ	HQ_random_background6	Q9UDY6	354	PF13765	Q96F44	PF00622
HQ	HQ_random_background6	Q9UDY6	354	PF13765	Q96F44	PF13765
HQ	HQ_random_background6	Q9UDY6	354	PF13765	Q9UDY6	PF00622
HQ	HQ_random_background6	Q9UDY6	354	PF13765	Q9UDY6	PF13765
HQ	HQ_random_background6	Q9UDY6	354	PF13765	Q9UPQ4	PF00622
HQ	HQ_random_background6	Q9UDY6	354	PF13765	Q9UPQ4	PF13765
HQ	HQ_random_background6	Q9UDY6	368	PF00622	Q96F44	PF00622
HQ	HQ_random_background6	Q9UDY6	368	PF00622	Q96F44	PF13765
HQ	HQ_random_background6	Q9UDY6	368	PF00622	Q9UDY6	PF00622
HQ	HQ_random_background6	Q9UDY6	368	PF00622	Q9UDY6	PF13765
HQ	HQ_random_background6	Q9UDY6	368	PF00622	Q9UPQ4	PF00622
HQ	HQ_random_background6	Q9UDY6	368	PF00622	Q9UPQ4	PF13765
HQ	HQ_random_background6	Q9UDY6	374	PF00622	Q96F44	PF00622
HQ	HQ_random_background6	Q9UDY6	374	PF00622	Q96F44	PF13765
HQ	HQ_random_background6	Q9UDY6	374	PF00622	Q9UDY6	PF00622
HQ	HQ_random_background6	Q9UDY6	374	PF00622	Q9UDY6	PF13765
HQ	HQ_random_background6	Q9UDY6	374	PF00622	Q9UPQ4	PF00622
HQ	HQ_random_background6	Q9UDY6	374	PF00622	Q9UPQ4	PF13765
HQ	HQ_random_background6	Q9UDY6	399	PF00622	Q96F44	PF00622
HQ	HQ_random_background6	Q9UDY6	399	PF00622	Q96F44	PF13765
HQ	HQ_random_background6	Q9UDY6	399	PF00622	Q9UDY6	PF00622
HQ	HQ_random_background6	Q9UDY6	399	PF00622	Q9UDY6	PF13765
HQ	HQ_random_background6	Q9UDY6	399	PF00622	Q9UPQ4	PF00622
HQ	HQ_random_background6	Q9UDY6	399	PF00622	Q9UPQ4	PF13765
HQ	HQ_random_background6	Q9UDY6	474	PF00622	Q96F44	PF00622
HQ	HQ_random_background6	Q9UDY6	474	PF00622	Q96F44	PF13765
HQ	HQ_random_background6	Q9UDY6	474	PF00622	Q9UDY6	PF00622
HQ	HQ_random_background6	Q9UDY6	474	PF00622	Q9UDY6	PF13765
HQ	HQ_random_background6	Q9UDY6	474	PF00622	Q9UPQ4	PF00622
HQ	HQ_random_background6	Q9UDY6	474	PF00622	Q9UPQ4	PF13765
HQ	HQ_random_background6	Q9UPZ9	6	PF00069	O00311	PF00069
HQ	HQ_random_background6	Q9UPZ9	6	PF00069	O15021	PF00069
HQ	HQ_random_background6	Q9UPZ9	6	PF00069	O94921	PF00069
HQ	HQ_random_background6	Q9UPZ9	6	PF00069	P06493	PF00069
HQ	HQ_random_background6	Q9UPZ9	6	PF00069	P07900	PF00183
HQ	HQ_random_background6	Q9UPZ9	6	PF00069	P08238	PF00183
HQ	HQ_random_background6	Q9UPZ9	6	PF00069	P14866	PF00076
HQ	HQ_random_background6	Q9UPZ9	6	PF00069	P20794	PF00069
HQ	HQ_random_background6	Q9UPZ9	6	PF00069	P21709	PF00041
HQ	HQ_random_background6	Q9UPZ9	6	PF00069	P21709	PF00536
HQ	HQ_random_background6	Q9UPZ9	6	PF00069	P21709	PF07714
HQ	HQ_random_background6	Q9UPZ9	6	PF00069	P28482	PF00069
HQ	HQ_random_background6	Q9UPZ9	6	PF00069	P46379	PF00240
HQ	HQ_random_background6	Q9UPZ9	6	PF00069	P51948	PF06391
HQ	HQ_random_background6	Q9UPZ9	6	PF00069	P61024	PF01111
HQ	HQ_random_background6	Q9UPZ9	6	PF00069	Q00536	PF00069
HQ	HQ_random_background6	Q9UPZ9	6	PF00069	Q10570	PF03178
HQ	HQ_random_background6	Q9UPZ9	6	PF00069	Q10570	PF10433
HQ	HQ_random_background6	Q9UPZ9	6	PF00069	Q13451	PF00254
HQ	HQ_random_background6	Q9UPZ9	6	PF00069	Q13555	PF00069
HQ	HQ_random_background6	Q9UPZ9	6	PF00069	Q13555	PF08332
HQ	HQ_random_background6	Q9UPZ9	6	PF00069	Q13813	PF13499
HQ	HQ_random_background6	Q9UPZ9	6	PF00069	Q16543	PF03234
HQ	HQ_random_background6	Q9UPZ9	6	PF00069	Q16543	PF08565
HQ	HQ_random_background6	Q9UPZ9	6	PF00069	Q4G0J3	PF00076
HQ	HQ_random_background6	Q9UPZ9	6	PF00069	Q8IZL9	PF00069
HQ	HQ_random_background6	Q9UPZ9	6	PF00069	Q8NCP5	PF00096
HQ	HQ_random_background6	Q9UPZ9	6	PF00069	Q96DH6	PF00076
HQ	HQ_random_background6	Q9UPZ9	6	PF00069	Q9UPZ9	PF00069
HQ	HQ_random_background6	Q9UPZ9	35	PF00069	O00311	PF00069
HQ	HQ_random_background6	Q9UPZ9	35	PF00069	O15021	PF00069
HQ	HQ_random_background6	Q9UPZ9	35	PF00069	O94921	PF00069
HQ	HQ_random_background6	Q9UPZ9	35	PF00069	P06493	PF00069
HQ	HQ_random_background6	Q9UPZ9	35	PF00069	P07900	PF00183
HQ	HQ_random_background6	Q9UPZ9	35	PF00069	P08238	PF00183
HQ	HQ_random_background6	Q9UPZ9	35	PF00069	P14866	PF00076
HQ	HQ_random_background6	Q9UPZ9	35	PF00069	P20794	PF00069
HQ	HQ_random_background6	Q9UPZ9	35	PF00069	P21709	PF00041
HQ	HQ_random_background6	Q9UPZ9	35	PF00069	P21709	PF00536
HQ	HQ_random_background6	Q9UPZ9	35	PF00069	P21709	PF07714
HQ	HQ_random_background6	Q9UPZ9	35	PF00069	P28482	PF00069
HQ	HQ_random_background6	Q9UPZ9	35	PF00069	P46379	PF00240
HQ	HQ_random_background6	Q9UPZ9	35	PF00069	P51948	PF06391
HQ	HQ_random_background6	Q9UPZ9	35	PF00069	P61024	PF01111
HQ	HQ_random_background6	Q9UPZ9	35	PF00069	Q00536	PF00069
HQ	HQ_random_background6	Q9UPZ9	35	PF00069	Q10570	PF03178
HQ	HQ_random_background6	Q9UPZ9	35	PF00069	Q10570	PF10433
HQ	HQ_random_background6	Q9UPZ9	35	PF00069	Q13451	PF00254
HQ	HQ_random_background6	Q9UPZ9	35	PF00069	Q13555	PF00069
HQ	HQ_random_background6	Q9UPZ9	35	PF00069	Q13555	PF08332
HQ	HQ_random_background6	Q9UPZ9	35	PF00069	Q13813	PF13499
HQ	HQ_random_background6	Q9UPZ9	35	PF00069	Q16543	PF03234
HQ	HQ_random_background6	Q9UPZ9	35	PF00069	Q16543	PF08565
HQ	HQ_random_background6	Q9UPZ9	35	PF00069	Q4G0J3	PF00076
HQ	HQ_random_background6	Q9UPZ9	35	PF00069	Q8IZL9	PF00069
HQ	HQ_random_background6	Q9UPZ9	35	PF00069	Q8NCP5	PF00096
HQ	HQ_random_background6	Q9UPZ9	35	PF00069	Q96DH6	PF00076
HQ	HQ_random_background6	Q9UPZ9	35	PF00069	Q9UPZ9	PF00069
HQ	HQ_random_background6	Q9UPZ9	65	PF00069	O00311	PF00069
HQ	HQ_random_background6	Q9UPZ9	65	PF00069	O15021	PF00069
HQ	HQ_random_background6	Q9UPZ9	65	PF00069	O94921	PF00069
HQ	HQ_random_background6	Q9UPZ9	65	PF00069	P06493	PF00069
HQ	HQ_random_background6	Q9UPZ9	65	PF00069	P07900	PF00183
HQ	HQ_random_background6	Q9UPZ9	65	PF00069	P08238	PF00183
HQ	HQ_random_background6	Q9UPZ9	65	PF00069	P14866	PF00076
HQ	HQ_random_background6	Q9UPZ9	65	PF00069	P20794	PF00069
HQ	HQ_random_background6	Q9UPZ9	65	PF00069	P21709	PF00041
HQ	HQ_random_background6	Q9UPZ9	65	PF00069	P21709	PF00536
HQ	HQ_random_background6	Q9UPZ9	65	PF00069	P21709	PF07714
HQ	HQ_random_background6	Q9UPZ9	65	PF00069	P28482	PF00069
HQ	HQ_random_background6	Q9UPZ9	65	PF00069	P46379	PF00240
HQ	HQ_random_background6	Q9UPZ9	65	PF00069	P51948	PF06391
HQ	HQ_random_background6	Q9UPZ9	65	PF00069	P61024	PF01111
HQ	HQ_random_background6	Q9UPZ9	65	PF00069	Q00536	PF00069
HQ	HQ_random_background6	Q9UPZ9	65	PF00069	Q10570	PF03178
HQ	HQ_random_background6	Q9UPZ9	65	PF00069	Q10570	PF10433
HQ	HQ_random_background6	Q9UPZ9	65	PF00069	Q13451	PF00254
HQ	HQ_random_background6	Q9UPZ9	65	PF00069	Q13555	PF00069
HQ	HQ_random_background6	Q9UPZ9	65	PF00069	Q13555	PF08332
HQ	HQ_random_background6	Q9UPZ9	65	PF00069	Q13813	PF13499
HQ	HQ_random_background6	Q9UPZ9	65	PF00069	Q16543	PF03234
HQ	HQ_random_background6	Q9UPZ9	65	PF00069	Q16543	PF08565
HQ	HQ_random_background6	Q9UPZ9	65	PF00069	Q4G0J3	PF00076
HQ	HQ_random_background6	Q9UPZ9	65	PF00069	Q8IZL9	PF00069
HQ	HQ_random_background6	Q9UPZ9	65	PF00069	Q8NCP5	PF00096
HQ	HQ_random_background6	Q9UPZ9	65	PF00069	Q96DH6	PF00076
HQ	HQ_random_background6	Q9UPZ9	65	PF00069	Q9UPZ9	PF00069
HQ	HQ_random_background6	Q03113	48	PF00503	O15085	PF00621
HQ	HQ_random_background6	Q03113	48	PF00503	O15085	PF09128
HQ	HQ_random_background6	Q03113	48	PF00503	O95977	PF00001
HQ	HQ_random_background6	Q03113	48	PF00503	P21731	PF00001
HQ	HQ_random_background6	Q03113	48	PF00503	P21918	PF00001
HQ	HQ_random_background6	Q03113	48	PF00503	P25116	PF00001
HQ	HQ_random_background6	Q03113	48	PF00503	P30556	PF00001
HQ	HQ_random_background6	Q03113	48	PF00503	Q12802	PF00621
HQ	HQ_random_background6	Q03113	48	PF00503	Q14344	PF00503
HQ	HQ_random_background6	Q03113	48	PF00503	Q8N1W1	PF00621
HQ	HQ_random_background6	Q03113	48	PF00503	Q92888	PF00621
HQ	HQ_random_background6	Q03113	48	PF00503	Q92888	PF09128
HQ	HQ_random_background6	Q03113	48	PF00503	Q9NPQ8	PF10165
HQ	HQ_random_background6	Q03113	48	PF00503	Q9NZN5	PF00621
HQ	HQ_random_background6	Q03113	48	PF00503	Q9NZN5	PF09128
HQ	HQ_random_background6	Q03113	115	PF00503	O15085	PF00621
HQ	HQ_random_background6	Q03113	115	PF00503	O15085	PF09128
HQ	HQ_random_background6	Q03113	115	PF00503	O95977	PF00001
HQ	HQ_random_background6	Q03113	115	PF00503	P21731	PF00001
HQ	HQ_random_background6	Q03113	115	PF00503	P21918	PF00001
HQ	HQ_random_background6	Q03113	115	PF00503	P25116	PF00001
HQ	HQ_random_background6	Q03113	115	PF00503	P30556	PF00001
HQ	HQ_random_background6	Q03113	115	PF00503	Q12802	PF00621
HQ	HQ_random_background6	Q03113	115	PF00503	Q14344	PF00503
HQ	HQ_random_background6	Q03113	115	PF00503	Q8N1W1	PF00621
HQ	HQ_random_background6	Q03113	115	PF00503	Q92888	PF00621
HQ	HQ_random_background6	Q03113	115	PF00503	Q92888	PF09128
HQ	HQ_random_background6	Q03113	115	PF00503	Q9NPQ8	PF10165
HQ	HQ_random_background6	Q03113	115	PF00503	Q9NZN5	PF00621
HQ	HQ_random_background6	Q03113	115	PF00503	Q9NZN5	PF09128
HQ	HQ_random_background6	Q03113	313	PF00503	O15085	PF00621
HQ	HQ_random_background6	Q03113	313	PF00503	O15085	PF09128
HQ	HQ_random_background6	Q03113	313	PF00503	O95977	PF00001
HQ	HQ_random_background6	Q03113	313	PF00503	P21731	PF00001
HQ	HQ_random_background6	Q03113	313	PF00503	P21918	PF00001
HQ	HQ_random_background6	Q03113	313	PF00503	P25116	PF00001
HQ	HQ_random_background6	Q03113	313	PF00503	P30556	PF00001
HQ	HQ_random_background6	Q03113	313	PF00503	Q12802	PF00621
HQ	HQ_random_background6	Q03113	313	PF00503	Q14344	PF00503
HQ	HQ_random_background6	Q03113	313	PF00503	Q8N1W1	PF00621
HQ	HQ_random_background6	Q03113	313	PF00503	Q92888	PF00621
HQ	HQ_random_background6	Q03113	313	PF00503	Q92888	PF09128
HQ	HQ_random_background6	Q03113	313	PF00503	Q9NPQ8	PF10165
HQ	HQ_random_background6	Q03113	313	PF00503	Q9NZN5	PF00621
HQ	HQ_random_background6	Q03113	313	PF00503	Q9NZN5	PF09128
HQ	HQ_random_background6	Q6ZNK6	67	PF00498	Q96CG3	PF00498
HQ	HQ_random_background6	P05186	71	PF00245	P05186	PF00245
HQ	HQ_random_background6	P05186	80	PF00245	P05186	PF00245
HQ	HQ_random_background6	P05186	107	PF00245	P05186	PF00245
HQ	HQ_random_background6	P05186	127	PF00245	P05186	PF00245
HQ	HQ_random_background6	P05186	291	PF00245	P05186	PF00245
HQ	HQ_random_background6	P05186	328	PF00245	P05186	PF00245
HQ	HQ_random_background6	P05186	428	PF00245	P05186	PF00245
HQ	HQ_random_background6	P05186	431	PF00245	P05186	PF00245
HQ	HQ_random_background6	P05186	449	PF00245	P05186	PF00245
HQ	HQ_random_background6	Q99574	76	PF00079	P00750	PF00089
HQ	HQ_random_background6	Q99574	76	PF00079	P08246	PF00089
HQ	HQ_random_background6	Q99574	76	PF00079	Q99574	PF00079
HQ	HQ_random_background6	Q99574	76	PF00079	Q9Y5Y6	PF00089
HQ	HQ_random_background6	Q99574	77	PF00079	P00750	PF00089
HQ	HQ_random_background6	Q99574	77	PF00079	P08246	PF00089
HQ	HQ_random_background6	Q99574	77	PF00079	Q99574	PF00079
HQ	HQ_random_background6	Q99574	77	PF00079	Q9Y5Y6	PF00089
HQ	HQ_random_background6	Q99574	255	PF00079	P00750	PF00089
HQ	HQ_random_background6	Q99574	255	PF00079	P08246	PF00089
HQ	HQ_random_background6	Q99574	255	PF00079	Q99574	PF00079
HQ	HQ_random_background6	Q99574	255	PF00079	Q9Y5Y6	PF00089
HQ	HQ_random_background6	Q99574	291	PF00079	P00750	PF00089
HQ	HQ_random_background6	Q99574	291	PF00079	P08246	PF00089
HQ	HQ_random_background6	Q99574	291	PF00079	Q99574	PF00079
HQ	HQ_random_background6	Q99574	291	PF00079	Q9Y5Y6	PF00089
HQ	HQ_random_background6	Q99574	336	PF00079	P00750	PF00089
HQ	HQ_random_background6	Q99574	336	PF00079	P08246	PF00089
HQ	HQ_random_background6	Q99574	336	PF00079	Q99574	PF00079
HQ	HQ_random_background6	Q99574	336	PF00079	Q9Y5Y6	PF00089
HQ	HQ_random_background6	Q8WXF7	62	PF02263	Q6DD88	PF02263
HQ	HQ_random_background6	Q8WXF7	62	PF02263	Q6DD88	PF02841
HQ	HQ_random_background6	Q8WXF7	62	PF02263	Q8WXF7	PF02263
HQ	HQ_random_background6	P35527	297	PF00038	Q04695	PF00038
HQ	HQ_random_background6	P35527	349	PF00038	Q04695	PF00038
HQ	HQ_random_background6	P35527	380	PF00038	Q04695	PF00038
HQ	HQ_random_background6	Q9Y6Y9	42	PF02221	O00206	PF12799
HQ	HQ_random_background6	Q9Y6Y9	42	PF02221	O00206	PF13855
HQ	HQ_random_background6	Q9Y6Y9	42	PF02221	O60603	PF13855
HQ	HQ_random_background6	Q9Y6Y9	42	PF02221	O95711	PF02221
HQ	HQ_random_background6	Q96MI6	370	PF00481	O14976	PF00069
HQ	HQ_random_background6	Q96MI6	370	PF00481	P50613	PF00069
HQ	HQ_random_background6	Q96MI6	370	PF00481	Q00534	PF00069
HQ	HQ_random_background6	Q96MI6	370	PF00481	Q5JR12	PF00481
HQ	HQ_random_background6	Q96MI6	372	PF00481	O14976	PF00069
HQ	HQ_random_background6	Q96MI6	372	PF00481	P50613	PF00069
HQ	HQ_random_background6	Q96MI6	372	PF00481	Q00534	PF00069
HQ	HQ_random_background6	Q96MI6	372	PF00481	Q5JR12	PF00481
HQ	HQ_random_background6	O60658	296	PF00989	O95263	PF13426
HQ	HQ_random_background6	Q96KJ9	135	PF02936	P00395	PF00115
HQ	HQ_random_background6	Q96KJ9	135	PF02936	P09669	PF02937
HQ	HQ_random_background6	Q96KJ9	135	PF02936	P20674	PF02284
HQ	HQ_random_background6	Q9BXI9	129	PF01391	Q9BXJ1	PF01391
HQ	HQ_random_background6	Q9BXI9	129	PF01391	Q9BXJ5	PF01391
HQ	HQ_random_background6	Q9BXI9	161	PF00386	Q9BXJ1	PF00386
HQ	HQ_random_background6	Q9BXI9	161	PF00386	Q9BXJ5	PF00386
HQ	HQ_random_background6	Q9BXI9	185	PF00386	Q9BXJ1	PF00386
HQ	HQ_random_background6	Q9BXI9	185	PF00386	Q9BXJ5	PF00386
HQ	HQ_random_background6	Q9BXI9	193	PF00386	Q9BXJ1	PF00386
HQ	HQ_random_background6	Q9BXI9	193	PF00386	Q9BXJ5	PF00386
HQ	HQ_random_background6	Q9BXI9	212	PF00386	Q9BXJ1	PF00386
HQ	HQ_random_background6	Q9BXI9	212	PF00386	Q9BXJ5	PF00386
HQ	HQ_random_background6	Q9BXI9	215	PF00386	Q9BXJ1	PF00386
HQ	HQ_random_background6	Q9BXI9	215	PF00386	Q9BXJ5	PF00386
HQ	HQ_random_background6	Q9BXI9	223	PF00386	Q9BXJ1	PF00386
HQ	HQ_random_background6	Q9BXI9	223	PF00386	Q9BXJ5	PF00386
HQ	HQ_random_background6	Q9BXI9	240	PF00386	Q9BXJ1	PF00386
HQ	HQ_random_background6	Q9BXI9	240	PF00386	Q9BXJ5	PF00386
HQ	HQ_random_background6	Q9BXI9	254	PF00386	Q9BXJ1	PF00386
HQ	HQ_random_background6	Q9BXI9	254	PF00386	Q9BXJ5	PF00386
HQ	HQ_random_background6	Q9BXI9	273	PF00386	Q9BXJ1	PF00386
HQ	HQ_random_background6	Q9BXI9	273	PF00386	Q9BXJ5	PF00386
HQ	HQ_random_background6	Q7L099	192	PF02759	P17081	PF00071
HQ	HQ_random_background6	Q7L099	192	PF02759	P51149	PF00071
HQ	HQ_random_background6	Q7L099	192	PF02759	P51151	PF00071
HQ	HQ_random_background6	Q7L099	192	PF02759	P61019	PF00071
HQ	HQ_random_background6	Q7L099	192	PF02759	Q14088	PF00071
HQ	HQ_random_background6	Q7L099	192	PF02759	Q8WXA3	PF02759
HQ	HQ_random_background6	Q7L099	192	PF02759	Q96BM9	PF00025
HQ	HQ_random_background6	Q7L099	192	PF02759	Q96T51	PF02759
HQ	HQ_random_background6	Q7L099	192	PF02759	Q9NVJ2	PF00025
HQ	HQ_random_background6	Q7L099	195	PF02759	P17081	PF00071
HQ	HQ_random_background6	Q7L099	195	PF02759	P51149	PF00071
HQ	HQ_random_background6	Q7L099	195	PF02759	P51151	PF00071
HQ	HQ_random_background6	Q7L099	195	PF02759	P61019	PF00071
HQ	HQ_random_background6	Q7L099	195	PF02759	Q14088	PF00071
HQ	HQ_random_background6	Q7L099	195	PF02759	Q8WXA3	PF02759
HQ	HQ_random_background6	Q7L099	195	PF02759	Q96BM9	PF00025
HQ	HQ_random_background6	Q7L099	195	PF02759	Q96T51	PF02759
HQ	HQ_random_background6	Q7L099	195	PF02759	Q9NVJ2	PF00025
HQ	HQ_random_background6	O76074	756	PF00233	O76074	PF00233
HQ	HQ_random_background6	O76074	756	PF00233	O76074	PF01590
HQ	HQ_random_background6	Q6NY19	626	PF12796	O00148	PF00270
HQ	HQ_random_background6	O95935	270	PF00907	Q9UMR3	PF00907
HQ	HQ_random_background6	P04053	48	PF00533	P12956	PF02735
HQ	HQ_random_background6	P04053	48	PF00533	P12956	PF03730
HQ	HQ_random_background6	P04053	48	PF00533	P12956	PF03731
HQ	HQ_random_background6	P04053	48	PF00533	Q8N961	PF12796
HQ	HQ_random_background6	Q9NX57	23	PF00071	P24386	PF00996
HQ	HQ_random_background6	Q9NX57	23	PF00071	P26374	PF00996
HQ	HQ_random_background6	Q9NX57	23	PF00071	P52306	PF00514
HQ	HQ_random_background6	Q9NX57	23	PF00071	Q27J81	PF06367
HQ	HQ_random_background6	Q9NX57	23	PF00071	Q27J81	PF06371
HQ	HQ_random_background6	Q9NX57	23	PF00071	Q6ZTN6	PF12796
HQ	HQ_random_background6	Q9NX57	44	PF00071	P24386	PF00996
HQ	HQ_random_background6	Q9NX57	44	PF00071	P26374	PF00996
HQ	HQ_random_background6	Q9NX57	44	PF00071	P52306	PF00514
HQ	HQ_random_background6	Q9NX57	44	PF00071	Q27J81	PF06367
HQ	HQ_random_background6	Q9NX57	44	PF00071	Q27J81	PF06371
HQ	HQ_random_background6	Q9NX57	44	PF00071	Q6ZTN6	PF12796
HQ	HQ_random_background6	Q9NX57	61	PF00071	P24386	PF00996
HQ	HQ_random_background6	Q9NX57	61	PF00071	P26374	PF00996
HQ	HQ_random_background6	Q9NX57	61	PF00071	P52306	PF00514
HQ	HQ_random_background6	Q9NX57	61	PF00071	Q27J81	PF06367
HQ	HQ_random_background6	Q9NX57	61	PF00071	Q27J81	PF06371
HQ	HQ_random_background6	Q9NX57	61	PF00071	Q6ZTN6	PF12796
HQ	HQ_random_background6	Q9NX57	162	PF00071	P24386	PF00996
HQ	HQ_random_background6	Q9NX57	162	PF00071	P26374	PF00996
HQ	HQ_random_background6	Q9NX57	162	PF00071	P52306	PF00514
HQ	HQ_random_background6	Q9NX57	162	PF00071	Q27J81	PF06367
HQ	HQ_random_background6	Q9NX57	162	PF00071	Q27J81	PF06371
HQ	HQ_random_background6	Q9NX57	162	PF00071	Q6ZTN6	PF12796
HQ	HQ_random_background6	P49675	159	PF01852	P49675	PF01852
HQ	HQ_random_background6	P37173	149	PF08917	P01137	PF00019
HQ	HQ_random_background6	P37173	149	PF08917	P10600	PF00019
HQ	HQ_random_background6	P37173	149	PF08917	P36894	PF01064
HQ	HQ_random_background6	P37173	149	PF08917	P36896	PF01064
HQ	HQ_random_background6	P37173	149	PF08917	P36897	PF01064
HQ	HQ_random_background6	P37173	149	PF08917	P61812	PF00019
HQ	HQ_random_background6	P37173	149	PF08917	Q04771	PF01064
HQ	HQ_random_background6	P37173	149	PF08917	Q13705	PF01064
HQ	HQ_random_background6	P37173	329	PF07714	O00459	PF00017
HQ	HQ_random_background6	P37173	329	PF07714	O43318	PF07714
HQ	HQ_random_background6	P37173	329	PF07714	O95248	PF00169
HQ	HQ_random_background6	P37173	329	PF07714	O95747	PF00069
HQ	HQ_random_background6	P37173	329	PF07714	P02750	PF13855
HQ	HQ_random_background6	P37173	329	PF07714	P04626	PF07714
HQ	HQ_random_background6	P37173	329	PF07714	P07900	PF00183
HQ	HQ_random_background6	P37173	329	PF07714	P07947	PF00017
HQ	HQ_random_background6	P37173	329	PF07714	P07947	PF00018
HQ	HQ_random_background6	P37173	329	PF07714	P07947	PF07714
HQ	HQ_random_background6	P37173	329	PF07714	P10586	PF00041
HQ	HQ_random_background6	P37173	329	PF07714	P10586	PF00102
HQ	HQ_random_background6	P37173	329	PF07714	P11362	PF07714
HQ	HQ_random_background6	P37173	329	PF07714	P14625	PF00183
HQ	HQ_random_background6	P37173	329	PF07714	P16234	PF07714
HQ	HQ_random_background6	P37173	329	PF07714	P20339	PF00071
HQ	HQ_random_background6	P37173	329	PF07714	P20340	PF00071
HQ	HQ_random_background6	P37173	329	PF07714	P22105	PF00041
HQ	HQ_random_background6	P37173	329	PF07714	P22455	PF07714
HQ	HQ_random_background6	P37173	329	PF07714	P23458	PF07714
HQ	HQ_random_background6	P37173	329	PF07714	P23458	PF17887
HQ	HQ_random_background6	P37173	329	PF07714	P23468	PF00041
HQ	HQ_random_background6	P37173	329	PF07714	P23468	PF00102
HQ	HQ_random_background6	P37173	329	PF07714	P27037	PF00069
HQ	HQ_random_background6	P37173	329	PF07714	P27986	PF00017
HQ	HQ_random_background6	P37173	329	PF07714	P29597	PF07714
HQ	HQ_random_background6	P37173	329	PF07714	P29597	PF17887
HQ	HQ_random_background6	P37173	329	PF07714	P30530	PF00041
HQ	HQ_random_background6	P37173	329	PF07714	P30530	PF07714
HQ	HQ_random_background6	P37173	329	PF07714	P36894	PF07714
HQ	HQ_random_background6	P37173	329	PF07714	P36894	PF08515
HQ	HQ_random_background6	P37173	329	PF07714	P36896	PF00069
HQ	HQ_random_background6	P37173	329	PF07714	P36896	PF08515
HQ	HQ_random_background6	P37173	329	PF07714	P36897	PF00069
HQ	HQ_random_background6	P37173	329	PF07714	P36897	PF08515
HQ	HQ_random_background6	P37173	329	PF07714	P42224	PF00017
HQ	HQ_random_background6	P37173	329	PF07714	P46940	PF00307
HQ	HQ_random_background6	P37173	329	PF07714	P51149	PF00071
HQ	HQ_random_background6	P37173	329	PF07714	P60953	PF00071
HQ	HQ_random_background6	P37173	329	PF07714	P62491	PF00071
HQ	HQ_random_background6	P37173	329	PF07714	Q02750	PF00069
HQ	HQ_random_background6	P37173	329	PF07714	Q04771	PF07714
HQ	HQ_random_background6	P37173	329	PF07714	Q04771	PF08515
HQ	HQ_random_background6	P37173	329	PF07714	Q08345	PF07714
HQ	HQ_random_background6	P37173	329	PF07714	Q13153	PF00069
HQ	HQ_random_background6	P37173	329	PF07714	Q13332	PF00041
HQ	HQ_random_background6	P37173	329	PF07714	Q13332	PF00102
HQ	HQ_random_background6	P37173	329	PF07714	Q13705	PF00069
HQ	HQ_random_background6	P37173	329	PF07714	Q13813	PF00018
HQ	HQ_random_background6	P37173	329	PF07714	Q15052	PF00169
HQ	HQ_random_background6	P37173	329	PF07714	Q15052	PF00307
HQ	HQ_random_background6	P37173	329	PF07714	Q16513	PF00069
HQ	HQ_random_background6	P37173	329	PF07714	Q6P5Z2	PF00069
HQ	HQ_random_background6	P37173	329	PF07714	Q6ZTA4	PF00041
HQ	HQ_random_background6	P37173	329	PF07714	Q7Z736	PF00373
HQ	HQ_random_background6	P37173	329	PF07714	Q92569	PF00017
HQ	HQ_random_background6	P37173	329	PF07714	Q96B97	PF14604
HQ	HQ_random_background6	P37173	329	PF07714	Q99650	PF00041
HQ	HQ_random_background6	P37173	329	PF07714	Q9NRW1	PF00071
HQ	HQ_random_background6	P37173	329	PF07714	Q9NS23	PF00130
HQ	HQ_random_background6	P37173	505	PF07714	O00459	PF00017
HQ	HQ_random_background6	P37173	505	PF07714	O43318	PF07714
HQ	HQ_random_background6	P37173	505	PF07714	O95248	PF00169
HQ	HQ_random_background6	P37173	505	PF07714	O95747	PF00069
HQ	HQ_random_background6	P37173	505	PF07714	P02750	PF13855
HQ	HQ_random_background6	P37173	505	PF07714	P04626	PF07714
HQ	HQ_random_background6	P37173	505	PF07714	P07900	PF00183
HQ	HQ_random_background6	P37173	505	PF07714	P07947	PF00017
HQ	HQ_random_background6	P37173	505	PF07714	P07947	PF00018
HQ	HQ_random_background6	P37173	505	PF07714	P07947	PF07714
HQ	HQ_random_background6	P37173	505	PF07714	P10586	PF00041
HQ	HQ_random_background6	P37173	505	PF07714	P10586	PF00102
HQ	HQ_random_background6	P37173	505	PF07714	P11362	PF07714
HQ	HQ_random_background6	P37173	505	PF07714	P14625	PF00183
HQ	HQ_random_background6	P37173	505	PF07714	P16234	PF07714
HQ	HQ_random_background6	P37173	505	PF07714	P20339	PF00071
HQ	HQ_random_background6	P37173	505	PF07714	P20340	PF00071
HQ	HQ_random_background6	P37173	505	PF07714	P22105	PF00041
HQ	HQ_random_background6	P37173	505	PF07714	P22455	PF07714
HQ	HQ_random_background6	P37173	505	PF07714	P23458	PF07714
HQ	HQ_random_background6	P37173	505	PF07714	P23458	PF17887
HQ	HQ_random_background6	P37173	505	PF07714	P23468	PF00041
HQ	HQ_random_background6	P37173	505	PF07714	P23468	PF00102
HQ	HQ_random_background6	P37173	505	PF07714	P27037	PF00069
HQ	HQ_random_background6	P37173	505	PF07714	P27986	PF00017
HQ	HQ_random_background6	P37173	505	PF07714	P29597	PF07714
HQ	HQ_random_background6	P37173	505	PF07714	P29597	PF17887
HQ	HQ_random_background6	P37173	505	PF07714	P30530	PF00041
HQ	HQ_random_background6	P37173	505	PF07714	P30530	PF07714
HQ	HQ_random_background6	P37173	505	PF07714	P36894	PF07714
HQ	HQ_random_background6	P37173	505	PF07714	P36894	PF08515
HQ	HQ_random_background6	P37173	505	PF07714	P36896	PF00069
HQ	HQ_random_background6	P37173	505	PF07714	P36896	PF08515
HQ	HQ_random_background6	P37173	505	PF07714	P36897	PF00069
HQ	HQ_random_background6	P37173	505	PF07714	P36897	PF08515
HQ	HQ_random_background6	P37173	505	PF07714	P42224	PF00017
HQ	HQ_random_background6	P37173	505	PF07714	P46940	PF00307
HQ	HQ_random_background6	P37173	505	PF07714	P51149	PF00071
HQ	HQ_random_background6	P37173	505	PF07714	P60953	PF00071
HQ	HQ_random_background6	P37173	505	PF07714	P62491	PF00071
HQ	HQ_random_background6	P37173	505	PF07714	Q02750	PF00069
HQ	HQ_random_background6	P37173	505	PF07714	Q04771	PF07714
HQ	HQ_random_background6	P37173	505	PF07714	Q04771	PF08515
HQ	HQ_random_background6	P37173	505	PF07714	Q08345	PF07714
HQ	HQ_random_background6	P37173	505	PF07714	Q13153	PF00069
HQ	HQ_random_background6	P37173	505	PF07714	Q13332	PF00041
HQ	HQ_random_background6	P37173	505	PF07714	Q13332	PF00102
HQ	HQ_random_background6	P37173	505	PF07714	Q13705	PF00069
HQ	HQ_random_background6	P37173	505	PF07714	Q13813	PF00018
HQ	HQ_random_background6	P37173	505	PF07714	Q15052	PF00169
HQ	HQ_random_background6	P37173	505	PF07714	Q15052	PF00307
HQ	HQ_random_background6	P37173	505	PF07714	Q16513	PF00069
HQ	HQ_random_background6	P37173	505	PF07714	Q6P5Z2	PF00069
HQ	HQ_random_background6	P37173	505	PF07714	Q6ZTA4	PF00041
HQ	HQ_random_background6	P37173	505	PF07714	Q7Z736	PF00373
HQ	HQ_random_background6	P37173	505	PF07714	Q92569	PF00017
HQ	HQ_random_background6	P37173	505	PF07714	Q96B97	PF14604
HQ	HQ_random_background6	P37173	505	PF07714	Q99650	PF00041
HQ	HQ_random_background6	P37173	505	PF07714	Q9NRW1	PF00071
HQ	HQ_random_background6	P37173	505	PF07714	Q9NS23	PF00130
HQ	HQ_random_background6	P37173	524	PF07714	O00459	PF00017
HQ	HQ_random_background6	P37173	524	PF07714	O43318	PF07714
HQ	HQ_random_background6	P37173	524	PF07714	O95248	PF00169
HQ	HQ_random_background6	P37173	524	PF07714	O95747	PF00069
HQ	HQ_random_background6	P37173	524	PF07714	P02750	PF13855
HQ	HQ_random_background6	P37173	524	PF07714	P04626	PF07714
HQ	HQ_random_background6	P37173	524	PF07714	P07900	PF00183
HQ	HQ_random_background6	P37173	524	PF07714	P07947	PF00017
HQ	HQ_random_background6	P37173	524	PF07714	P07947	PF00018
HQ	HQ_random_background6	P37173	524	PF07714	P07947	PF07714
HQ	HQ_random_background6	P37173	524	PF07714	P10586	PF00041
HQ	HQ_random_background6	P37173	524	PF07714	P10586	PF00102
HQ	HQ_random_background6	P37173	524	PF07714	P11362	PF07714
HQ	HQ_random_background6	P37173	524	PF07714	P14625	PF00183
HQ	HQ_random_background6	P37173	524	PF07714	P16234	PF07714
HQ	HQ_random_background6	P37173	524	PF07714	P20339	PF00071
HQ	HQ_random_background6	P37173	524	PF07714	P20340	PF00071
HQ	HQ_random_background6	P37173	524	PF07714	P22105	PF00041
HQ	HQ_random_background6	P37173	524	PF07714	P22455	PF07714
HQ	HQ_random_background6	P37173	524	PF07714	P23458	PF07714
HQ	HQ_random_background6	P37173	524	PF07714	P23458	PF17887
HQ	HQ_random_background6	P37173	524	PF07714	P23468	PF00041
HQ	HQ_random_background6	P37173	524	PF07714	P23468	PF00102
HQ	HQ_random_background6	P37173	524	PF07714	P27037	PF00069
HQ	HQ_random_background6	P37173	524	PF07714	P27986	PF00017
HQ	HQ_random_background6	P37173	524	PF07714	P29597	PF07714
HQ	HQ_random_background6	P37173	524	PF07714	P29597	PF17887
HQ	HQ_random_background6	P37173	524	PF07714	P30530	PF00041
HQ	HQ_random_background6	P37173	524	PF07714	P30530	PF07714
HQ	HQ_random_background6	P37173	524	PF07714	P36894	PF07714
HQ	HQ_random_background6	P37173	524	PF07714	P36894	PF08515
HQ	HQ_random_background6	P37173	524	PF07714	P36896	PF00069
HQ	HQ_random_background6	P37173	524	PF07714	P36896	PF08515
HQ	HQ_random_background6	P37173	524	PF07714	P36897	PF00069
HQ	HQ_random_background6	P37173	524	PF07714	P36897	PF08515
HQ	HQ_random_background6	P37173	524	PF07714	P42224	PF00017
HQ	HQ_random_background6	P37173	524	PF07714	P46940	PF00307
HQ	HQ_random_background6	P37173	524	PF07714	P51149	PF00071
HQ	HQ_random_background6	P37173	524	PF07714	P60953	PF00071
HQ	HQ_random_background6	P37173	524	PF07714	P62491	PF00071
HQ	HQ_random_background6	P37173	524	PF07714	Q02750	PF00069
HQ	HQ_random_background6	P37173	524	PF07714	Q04771	PF07714
HQ	HQ_random_background6	P37173	524	PF07714	Q04771	PF08515
HQ	HQ_random_background6	P37173	524	PF07714	Q08345	PF07714
HQ	HQ_random_background6	P37173	524	PF07714	Q13153	PF00069
HQ	HQ_random_background6	P37173	524	PF07714	Q13332	PF00041
HQ	HQ_random_background6	P37173	524	PF07714	Q13332	PF00102
HQ	HQ_random_background6	P37173	524	PF07714	Q13705	PF00069
HQ	HQ_random_background6	P37173	524	PF07714	Q13813	PF00018
HQ	HQ_random_background6	P37173	524	PF07714	Q15052	PF00169
HQ	HQ_random_background6	P37173	524	PF07714	Q15052	PF00307
HQ	HQ_random_background6	P37173	524	PF07714	Q16513	PF00069
HQ	HQ_random_background6	P37173	524	PF07714	Q6P5Z2	PF00069
HQ	HQ_random_background6	P37173	524	PF07714	Q6ZTA4	PF00041
HQ	HQ_random_background6	P37173	524	PF07714	Q7Z736	PF00373
HQ	HQ_random_background6	P37173	524	PF07714	Q92569	PF00017
HQ	HQ_random_background6	P37173	524	PF07714	Q96B97	PF14604
HQ	HQ_random_background6	P37173	524	PF07714	Q99650	PF00041
HQ	HQ_random_background6	P37173	524	PF07714	Q9NRW1	PF00071
HQ	HQ_random_background6	P37173	524	PF07714	Q9NS23	PF00130
HQ	HQ_random_background6	A1YPR0	43	PF00651	O15062	PF00651
HQ	HQ_random_background6	A1YPR0	43	PF00651	O15156	PF00651
HQ	HQ_random_background6	A1YPR0	43	PF00651	O95365	PF00651
HQ	HQ_random_background6	A1YPR0	43	PF00651	Q13105	PF00651
HQ	HQ_random_background6	A1YPR0	43	PF00651	Q96CT2	PF00651
HQ	HQ_random_background6	A1YPR0	43	PF00651	Q96CT2	PF07707
HQ	HQ_random_background6	A1YPR0	43	PF00651	Q9BYV9	PF00651
HQ	HQ_random_background6	A1YPR0	43	PF00651	Q9H5J0	PF00651
HQ	HQ_random_background6	Q7Z6M4	192	PF02536	Q5T653	PF03947
HQ	HQ_random_background6	Q9UBR4	92	PF00412	O43679	PF17916
HQ	HQ_random_background6	Q9UBR4	92	PF00412	P48742	PF00412
HQ	HQ_random_background6	Q9UBR4	92	PF00412	P61371	PF00412
HQ	HQ_random_background6	Q9UBR4	92	PF00412	Q08043	PF00307
HQ	HQ_random_background6	Q9UBR4	92	PF00412	Q5TZF3	PF12796
HQ	HQ_random_background6	Q9UBR4	92	PF00412	Q63ZY3	PF12796
HQ	HQ_random_background6	Q9UBR4	92	PF00412	Q6QHK4	PF00010
HQ	HQ_random_background6	Q9UBR4	92	PF00412	Q6W2J9	PF12796
HQ	HQ_random_background6	Q9UBR4	92	PF00412	Q86U70	PF17916
HQ	HQ_random_background6	Q9UBR4	92	PF00412	Q8IWB6	PF12796
HQ	HQ_random_background6	Q9UBR4	92	PF00412	Q8IWI9	PF00010
HQ	HQ_random_background6	Q9UBR4	92	PF00412	Q8NHY3	PF00307
HQ	HQ_random_background6	Q9UBR4	92	PF00412	Q8NI38	PF12796
HQ	HQ_random_background6	Q9UBR4	92	PF00412	Q8TE12	PF00412
HQ	HQ_random_background6	Q9UBR4	92	PF00412	Q969G2	PF00412
HQ	HQ_random_background6	Q9UBR4	92	PF00412	Q96A47	PF00412
HQ	HQ_random_background6	Q9UBR4	92	PF00412	Q96KQ7	PF12796
HQ	HQ_random_background6	Q9UBR4	92	PF00412	Q9H9B1	PF12796
HQ	HQ_random_background6	Q9UBR4	92	PF00412	Q9HBI0	PF00307
HQ	HQ_random_background6	Q9UBR4	92	PF00412	Q9UHF7	PF00320
HQ	HQ_random_background6	Q9UBR4	121	PF00412	O43679	PF17916
HQ	HQ_random_background6	Q9UBR4	121	PF00412	P48742	PF00412
HQ	HQ_random_background6	Q9UBR4	121	PF00412	P61371	PF00412
HQ	HQ_random_background6	Q9UBR4	121	PF00412	Q08043	PF00307
HQ	HQ_random_background6	Q9UBR4	121	PF00412	Q5TZF3	PF12796
HQ	HQ_random_background6	Q9UBR4	121	PF00412	Q63ZY3	PF12796
HQ	HQ_random_background6	Q9UBR4	121	PF00412	Q6QHK4	PF00010
HQ	HQ_random_background6	Q9UBR4	121	PF00412	Q6W2J9	PF12796
HQ	HQ_random_background6	Q9UBR4	121	PF00412	Q86U70	PF17916
HQ	HQ_random_background6	Q9UBR4	121	PF00412	Q8IWB6	PF12796
HQ	HQ_random_background6	Q9UBR4	121	PF00412	Q8IWI9	PF00010
HQ	HQ_random_background6	Q9UBR4	121	PF00412	Q8NHY3	PF00307
HQ	HQ_random_background6	Q9UBR4	121	PF00412	Q8NI38	PF12796
HQ	HQ_random_background6	Q9UBR4	121	PF00412	Q8TE12	PF00412
HQ	HQ_random_background6	Q9UBR4	121	PF00412	Q969G2	PF00412
HQ	HQ_random_background6	Q9UBR4	121	PF00412	Q96A47	PF00412
HQ	HQ_random_background6	Q9UBR4	121	PF00412	Q96KQ7	PF12796
HQ	HQ_random_background6	Q9UBR4	121	PF00412	Q9H9B1	PF12796
HQ	HQ_random_background6	Q9UBR4	121	PF00412	Q9HBI0	PF00307
HQ	HQ_random_background6	Q9UBR4	121	PF00412	Q9UHF7	PF00320
HQ	HQ_random_background6	Q96F44	126	PF00643	P14373	PF00643
HQ	HQ_random_background6	Q96F44	126	PF00643	P22681	PF00097
HQ	HQ_random_background6	Q96F44	126	PF00643	Q13263	PF00643
HQ	HQ_random_background6	Q96F44	126	PF00643	Q13263	PF14634
HQ	HQ_random_background6	Q96F44	126	PF00643	Q14134	PF00643
HQ	HQ_random_background6	Q96F44	126	PF00643	Q96DX7	PF00643
HQ	HQ_random_background6	Q96F44	126	PF00643	Q96F44	PF00643
HQ	HQ_random_background6	Q96F44	126	PF00643	Q9UDY6	PF00097
HQ	HQ_random_background6	Q96F44	126	PF00643	Q9UDY6	PF00643
HQ	HQ_random_background6	Q96F44	126	PF00643	Q9UPQ4	PF00643
HQ	HQ_random_background6	Q96F44	126	PF00643	Q9UPQ4	PF13445
HQ	HQ_random_background6	Q9UFB7	617	PF00096	O15015	PF00096
HQ	HQ_random_background6	Q9UFB7	617	PF00096	O15015	PF13912
HQ	HQ_random_background6	Q9UFB7	617	PF00096	O43167	PF00096
HQ	HQ_random_background6	Q9UFB7	617	PF00096	O75820	PF00096
HQ	HQ_random_background6	Q9UFB7	617	PF00096	O95625	PF00096
HQ	HQ_random_background6	Q9UFB7	617	PF00096	O95625	PF13912
HQ	HQ_random_background6	Q9UFB7	617	PF00096	P10074	PF00096
HQ	HQ_random_background6	Q9UFB7	617	PF00096	P17020	PF00096
HQ	HQ_random_background6	Q9UFB7	617	PF00096	P17026	PF00096
HQ	HQ_random_background6	Q9UFB7	617	PF00096	P57071	PF00096
HQ	HQ_random_background6	Q9UFB7	617	PF00096	P58317	PF00096
HQ	HQ_random_background6	Q9UFB7	617	PF00096	P59923	PF00096
HQ	HQ_random_background6	Q9UFB7	617	PF00096	Q08AN1	PF00096
HQ	HQ_random_background6	Q9UFB7	617	PF00096	Q53GI3	PF00096
HQ	HQ_random_background6	Q9UFB7	617	PF00096	Q6IQ21	PF00096
HQ	HQ_random_background6	Q9UFB7	617	PF00096	Q6NSZ9	PF00096
HQ	HQ_random_background6	Q9UFB7	617	PF00096	Q6ZN55	PF00096
HQ	HQ_random_background6	Q9UFB7	617	PF00096	Q6ZN55	PF13912
HQ	HQ_random_background6	Q9UFB7	617	PF00096	Q8NB50	PF00096
HQ	HQ_random_background6	Q9UFB7	617	PF00096	Q8NB50	PF13912
HQ	HQ_random_background6	Q9UFB7	617	PF00096	Q96CS4	PF00096
HQ	HQ_random_background6	Q9UFB7	617	PF00096	Q96K58	PF00096
HQ	HQ_random_background6	Q9UFB7	617	PF00096	Q96ME7	PF00096
HQ	HQ_random_background6	Q9UFB7	617	PF00096	Q96MX3	PF00096
HQ	HQ_random_background6	Q9UFB7	617	PF00096	Q96PQ6	PF00096
HQ	HQ_random_background6	Q9UFB7	617	PF00096	Q99676	PF00096
HQ	HQ_random_background6	Q9UFB7	617	PF00096	Q9BWE0	PF00096
HQ	HQ_random_background6	Q9UFB7	617	PF00096	Q9H116	PF00096
HQ	HQ_random_background6	Q9UFB7	617	PF00096	Q9H116	PF13912
HQ	HQ_random_background6	Q9UFB7	617	PF00096	Q9P2J8	PF00096
HQ	HQ_random_background6	Q9UFB7	617	PF00096	Q9UC06	PF00096
HQ	HQ_random_background6	Q9UFB7	617	PF00096	Q9UEG4	PF00096
HQ	HQ_random_background6	Q9UFB7	617	PF00096	Q9ULD5	PF00096
HQ	HQ_random_background6	P52569	360	PF13520	Q01151	PF07686
HQ	HQ_random_background6	P52569	360	PF13520	Q9Y279	PF07686
HQ	HQ_random_background6	P60510	228	PF00149	O00206	PF12799
HQ	HQ_random_background6	P60510	228	PF00149	O00206	PF13855
HQ	HQ_random_background6	P60510	228	PF00149	O00743	PF00149
HQ	HQ_random_background6	P60510	228	PF00149	O75663	PF04176
HQ	HQ_random_background6	P60510	228	PF00149	P30153	PF02985
HQ	HQ_random_background6	P60510	228	PF00149	P30154	PF02985
HQ	HQ_random_background6	P60510	228	PF00149	P62714	PF00149
HQ	HQ_random_background6	P60510	228	PF00149	P67775	PF00149
HQ	HQ_random_background6	P60510	228	PF00149	P78318	PF04177
HQ	HQ_random_background6	P60510	228	PF00149	Q13362	PF01603
HQ	HQ_random_background6	P60510	228	PF00149	Q14738	PF01603
HQ	HQ_random_background6	P60510	228	PF00149	Q15257	PF03095
HQ	HQ_random_background6	P60510	228	PF00149	Q8TF05	PF02985
HQ	HQ_random_background6	P60510	228	PF00149	Q96L92	PF00595
HQ	HQ_random_background6	P60510	228	PF00149	Q9NZT1	PF13499
HQ	HQ_random_background6	P60510	228	PF00149	Q9UIC8	PF04072
HQ	HQ_random_background6	P60510	228	PF00149	Q9Y570	PF12697
HQ	HQ_random_background6	Q8NER5	240	PF07714	P07900	PF00183
HQ	HQ_random_background6	Q8NER5	240	PF07714	P08238	PF00183
HQ	HQ_random_background6	Q8NER5	240	PF07714	P36896	PF00069
HQ	HQ_random_background6	Q8NER5	240	PF07714	P36896	PF08515
HQ	HQ_random_background6	Q8NER5	240	PF07714	P36897	PF00069
HQ	HQ_random_background6	Q8NER5	240	PF07714	P36897	PF08515
HQ	HQ_random_background6	Q8NER5	354	PF07714	P07900	PF00183
HQ	HQ_random_background6	Q8NER5	354	PF07714	P08238	PF00183
HQ	HQ_random_background6	Q8NER5	354	PF07714	P36896	PF00069
HQ	HQ_random_background6	Q8NER5	354	PF07714	P36896	PF08515
HQ	HQ_random_background6	Q8NER5	354	PF07714	P36897	PF00069
HQ	HQ_random_background6	Q8NER5	354	PF07714	P36897	PF08515
HQ	HQ_random_background6	Q8NER5	474	PF07714	P07900	PF00183
HQ	HQ_random_background6	Q8NER5	474	PF07714	P08238	PF00183
HQ	HQ_random_background6	Q8NER5	474	PF07714	P36896	PF00069
HQ	HQ_random_background6	Q8NER5	474	PF07714	P36896	PF08515
HQ	HQ_random_background6	Q8NER5	474	PF07714	P36897	PF00069
HQ	HQ_random_background6	Q8NER5	474	PF07714	P36897	PF08515
HQ	HQ_random_background6	O14905	183	PF00110	Q5T9L3	PF06664
HQ	HQ_random_background6	O14905	183	PF00110	Q5T9L3	PF21883
HQ	HQ_random_background6	O14905	311	PF00110	Q5T9L3	PF06664
HQ	HQ_random_background6	O14905	311	PF00110	Q5T9L3	PF21883
HQ	HQ_random_background6	P51813	31	PF00169	P00533	PF07714
HQ	HQ_random_background6	P51813	31	PF00169	P04626	PF07714
HQ	HQ_random_background6	P51813	31	PF00169	P06239	PF00018
HQ	HQ_random_background6	P51813	31	PF00169	P06239	PF07714
HQ	HQ_random_background6	P51813	31	PF00169	P11309	PF00069
HQ	HQ_random_background6	P51813	31	PF00169	P12931	PF00018
HQ	HQ_random_background6	P51813	31	PF00169	P12931	PF07714
HQ	HQ_random_background6	P51813	31	PF00169	P46108	PF00018
HQ	HQ_random_background6	P51813	31	PF00169	P51813	PF00169
HQ	HQ_random_background6	P51813	31	PF00169	P51813	PF00779
HQ	HQ_random_background6	P51813	31	PF00169	P51813	PF07714
HQ	HQ_random_background6	P51813	31	PF00169	P56945	PF00018
HQ	HQ_random_background6	P51813	31	PF00169	P62834	PF00071
HQ	HQ_random_background6	P51813	31	PF00169	Q05397	PF07714
HQ	HQ_random_background6	P51813	31	PF00169	Q13153	PF00069
HQ	HQ_random_background6	P51813	31	PF00169	Q9BQ67	PF00400
HQ	HQ_random_background6	P51813	31	PF00169	Q9GZS3	PF00400
HQ	HQ_random_background6	Q9UBR1	131	PF00795	Q9UBR1	PF00795
HQ	HQ_random_background6	Q9NZ94	313	PF00135	P11464	PF07686
HQ	HQ_random_background6	Q9NZ94	313	PF00135	P23468	PF07679
HQ	HQ_random_background6	Q9NZ94	313	PF00135	Q00888	PF07686
HQ	HQ_random_background6	Q9NZ94	313	PF00135	Q15238	PF07686
HQ	HQ_random_background6	Q9NZ94	313	PF00135	Q16557	PF07686
HQ	HQ_random_background6	Q9NZ94	313	PF00135	Q8N0W4	PF00135
HQ	HQ_random_background6	Q9NZ94	313	PF00135	Q8N2Q7	PF00135
HQ	HQ_random_background6	Q9NZ94	313	PF00135	Q8NFZ3	PF00135
HQ	HQ_random_background6	Q9NZ94	313	PF00135	Q8NFZ4	PF00135
HQ	HQ_random_background6	Q9NZ94	313	PF00135	Q9ULB1	PF02210
HQ	HQ_random_background6	Q9NZ94	313	PF00135	Q9UQ72	PF07686
HQ	HQ_random_background6	Q9NZ94	345	PF00135	P11464	PF07686
HQ	HQ_random_background6	Q9NZ94	345	PF00135	P23468	PF07679
HQ	HQ_random_background6	Q9NZ94	345	PF00135	Q00888	PF07686
HQ	HQ_random_background6	Q9NZ94	345	PF00135	Q15238	PF07686
HQ	HQ_random_background6	Q9NZ94	345	PF00135	Q16557	PF07686
HQ	HQ_random_background6	Q9NZ94	345	PF00135	Q8N0W4	PF00135
HQ	HQ_random_background6	Q9NZ94	345	PF00135	Q8N2Q7	PF00135
HQ	HQ_random_background6	Q9NZ94	345	PF00135	Q8NFZ3	PF00135
HQ	HQ_random_background6	Q9NZ94	345	PF00135	Q8NFZ4	PF00135
HQ	HQ_random_background6	Q9NZ94	345	PF00135	Q9ULB1	PF02210
HQ	HQ_random_background6	Q9NZ94	345	PF00135	Q9UQ72	PF07686
HQ	HQ_random_background6	Q9NZ94	357	PF00135	P11464	PF07686
HQ	HQ_random_background6	Q9NZ94	357	PF00135	P23468	PF07679
HQ	HQ_random_background6	Q9NZ94	357	PF00135	Q00888	PF07686
HQ	HQ_random_background6	Q9NZ94	357	PF00135	Q15238	PF07686
HQ	HQ_random_background6	Q9NZ94	357	PF00135	Q16557	PF07686
HQ	HQ_random_background6	Q9NZ94	357	PF00135	Q8N0W4	PF00135
HQ	HQ_random_background6	Q9NZ94	357	PF00135	Q8N2Q7	PF00135
HQ	HQ_random_background6	Q9NZ94	357	PF00135	Q8NFZ3	PF00135
HQ	HQ_random_background6	Q9NZ94	357	PF00135	Q8NFZ4	PF00135
HQ	HQ_random_background6	Q9NZ94	357	PF00135	Q9ULB1	PF02210
HQ	HQ_random_background6	Q9NZ94	357	PF00135	Q9UQ72	PF07686
HQ	HQ_random_background6	Q9NZ94	490	PF00135	P11464	PF07686
HQ	HQ_random_background6	Q9NZ94	490	PF00135	P23468	PF07679
HQ	HQ_random_background6	Q9NZ94	490	PF00135	Q00888	PF07686
HQ	HQ_random_background6	Q9NZ94	490	PF00135	Q15238	PF07686
HQ	HQ_random_background6	Q9NZ94	490	PF00135	Q16557	PF07686
HQ	HQ_random_background6	Q9NZ94	490	PF00135	Q8N0W4	PF00135
HQ	HQ_random_background6	Q9NZ94	490	PF00135	Q8N2Q7	PF00135
HQ	HQ_random_background6	Q9NZ94	490	PF00135	Q8NFZ3	PF00135
HQ	HQ_random_background6	Q9NZ94	490	PF00135	Q8NFZ4	PF00135
HQ	HQ_random_background6	Q9NZ94	490	PF00135	Q9ULB1	PF02210
HQ	HQ_random_background6	Q9NZ94	490	PF00135	Q9UQ72	PF07686
HQ	HQ_random_background6	Q9NZ94	609	PF00135	P11464	PF07686
HQ	HQ_random_background6	Q9NZ94	609	PF00135	P23468	PF07679
HQ	HQ_random_background6	Q9NZ94	609	PF00135	Q00888	PF07686
HQ	HQ_random_background6	Q9NZ94	609	PF00135	Q15238	PF07686
HQ	HQ_random_background6	Q9NZ94	609	PF00135	Q16557	PF07686
HQ	HQ_random_background6	Q9NZ94	609	PF00135	Q8N0W4	PF00135
HQ	HQ_random_background6	Q9NZ94	609	PF00135	Q8N2Q7	PF00135
HQ	HQ_random_background6	Q9NZ94	609	PF00135	Q8NFZ3	PF00135
HQ	HQ_random_background6	Q9NZ94	609	PF00135	Q8NFZ4	PF00135
HQ	HQ_random_background6	Q9NZ94	609	PF00135	Q9ULB1	PF02210
HQ	HQ_random_background6	Q9NZ94	609	PF00135	Q9UQ72	PF07686
HQ	HQ_random_background6	P22087	131	PF01269	O00567	PF01798
HQ	HQ_random_background6	P22087	131	PF01269	O00567	PF08156
HQ	HQ_random_background6	P22087	131	PF01269	P22087	PF01269
HQ	HQ_random_background6	P22087	131	PF01269	P55769	PF01248
HQ	HQ_random_background6	P22087	131	PF01269	Q96T21	PF01248
HQ	HQ_random_background6	P22087	131	PF01269	Q9Y2X3	PF01798
HQ	HQ_random_background6	P22087	131	PF01269	Q9Y2X3	PF08156
HQ	HQ_random_background6	P11684	78	PF01099	O43157	PF01403
HQ	HQ_random_background6	Q13636	127	PF00071	P00533	PF07714
HQ	HQ_random_background6	Q13636	127	PF00071	P01112	PF00071
HQ	HQ_random_background6	Q13636	127	PF00071	P20339	PF00071
HQ	HQ_random_background6	Q13636	127	PF00071	P24386	PF00996
HQ	HQ_random_background6	Q13636	127	PF00071	P26374	PF00996
HQ	HQ_random_background6	Q13636	127	PF00071	P31150	PF00996
HQ	HQ_random_background6	Q13636	127	PF00071	P40199	PF07686
HQ	HQ_random_background6	Q13636	127	PF00071	P50395	PF00996
HQ	HQ_random_background6	Q13636	127	PF00071	P52306	PF00514
HQ	HQ_random_background6	Q13636	127	PF00071	Q01968	PF00620
HQ	HQ_random_background6	Q13636	127	PF00071	Q01968	PF21310
HQ	HQ_random_background6	Q13636	127	PF00071	Q13368	PF00595
HQ	HQ_random_background6	Q13636	127	PF00071	Q16659	PF00069
HQ	HQ_random_background6	Q13636	127	PF00071	Q60I27	PF02204
HQ	HQ_random_background6	Q13636	127	PF00071	Q6ZTA4	PF00041
HQ	HQ_random_background6	Q13636	127	PF00071	Q8TB24	PF02204
HQ	HQ_random_background6	Q13636	127	PF00071	Q8TDX7	PF00069
HQ	HQ_random_background6	Q13636	127	PF00071	Q9H4M7	PF00169
HQ	HQ_random_background6	Q13636	127	PF00071	Q9UL26	PF00071
HQ	HQ_random_background6	P39086	306	PF01094	P39086	PF00060
HQ	HQ_random_background6	P39086	306	PF01094	P39086	PF01094
HQ	HQ_random_background6	P39086	306	PF01094	P39086	PF10613
HQ	HQ_random_background6	P39086	306	PF01094	Q13002	PF00060
HQ	HQ_random_background6	P39086	306	PF01094	Q13002	PF01094
HQ	HQ_random_background6	P39086	306	PF01094	Q13002	PF10613
HQ	HQ_random_background6	P39086	306	PF01094	Q13003	PF00060
HQ	HQ_random_background6	P39086	306	PF01094	Q13003	PF01094
HQ	HQ_random_background6	P39086	306	PF01094	Q13003	PF10613
HQ	HQ_random_background6	P39086	306	PF01094	Q16099	PF00060
HQ	HQ_random_background6	P39086	306	PF01094	Q16099	PF01094
HQ	HQ_random_background6	P39086	306	PF01094	Q16099	PF10613
HQ	HQ_random_background6	P39086	306	PF01094	Q16478	PF00060
HQ	HQ_random_background6	P39086	306	PF01094	Q16478	PF01094
HQ	HQ_random_background6	P39086	306	PF01094	Q16478	PF10613
HQ	HQ_random_background6	O75449	442	PF17862	O00233	PF18265
HQ	HQ_random_background6	O75449	442	PF17862	Q9Y575	PF00023
HQ	HQ_random_background6	O75449	442	PF17862	Q9Y575	PF12796
HQ	HQ_random_background6	Q9HCU9	154	PF08598	O15379	PF00850
HQ	HQ_random_background6	Q9HCU9	154	PF08598	O75182	PF02671
HQ	HQ_random_background6	Q9HCU9	154	PF08598	O75182	PF08295
HQ	HQ_random_background6	Q9HCU9	154	PF08598	O75182	PF16879
HQ	HQ_random_background6	Q9HCU9	154	PF08598	O75446	PF13867
HQ	HQ_random_background6	Q9HCU9	154	PF08598	P56524	PF00850
HQ	HQ_random_background6	Q9HCU9	154	PF08598	Q13547	PF00850
HQ	HQ_random_background6	Q9HCU9	154	PF08598	Q5PSV4	PF08598
HQ	HQ_random_background6	Q9HCU9	154	PF08598	Q92769	PF00850
HQ	HQ_random_background6	Q9HCU9	154	PF08598	Q96ST3	PF02671
HQ	HQ_random_background6	Q9HCU9	154	PF08598	Q96ST3	PF08295
HQ	HQ_random_background6	Q9HCU9	154	PF08598	Q96ST3	PF16879
HQ	HQ_random_background6	Q9HCU9	154	PF08598	Q9H160	PF12998
HQ	HQ_random_background6	Q9HCU9	154	PF08598	Q9H7L9	PF08598
HQ	HQ_random_background6	Q9HCU9	154	PF08598	Q9HCU9	PF08598
HQ	HQ_random_background6	Q9HCU9	154	PF08598	Q9UBN7	PF00850
HQ	HQ_random_background6	Q9HCU9	154	PF08598	Q9UK53	PF12998
HQ	HQ_random_background6	Q9HCU9	154	PF08598	Q9UQL6	PF00850
HQ	HQ_random_background6	P54868	119	PF01154	P54868	PF01154
HQ	HQ_random_background6	P54868	119	PF01154	P54868	PF08540
HQ	HQ_random_background6	P54868	375	PF08540	P54868	PF01154
HQ	HQ_random_background6	P54868	375	PF08540	P54868	PF08540
HQ	HQ_random_background6	Q96HA8	65	PF09764	Q96HA8	PF09764
HQ	HQ_random_background6	Q96HA8	106	PF09764	Q96HA8	PF09764
HQ	HQ_random_background6	Q96HA8	136	PF09764	Q96HA8	PF09764
HQ	HQ_random_background6	O14493	43	PF00822	O75054	PF07686
HQ	HQ_random_background6	O14493	43	PF00822	P43121	PF07686
HQ	HQ_random_background6	O14493	43	PF00822	P78310	PF07686
HQ	HQ_random_background6	O14493	135	PF00822	O75054	PF07686
HQ	HQ_random_background6	O14493	135	PF00822	P43121	PF07686
HQ	HQ_random_background6	O14493	135	PF00822	P78310	PF07686
HQ	HQ_random_background6	P19022	589	PF00028	P07949	PF00028
HQ	HQ_random_background6	P19022	589	PF00028	P07949	PF17756
HQ	HQ_random_background6	P19022	589	PF00028	P07949	PF17812
HQ	HQ_random_background6	P19022	589	PF00028	P07949	PF17813
HQ	HQ_random_background6	P19022	589	PF00028	P55283	PF00028
HQ	HQ_random_background6	P19022	589	PF00028	P55287	PF00028
HQ	HQ_random_background6	P19022	589	PF00028	Q8WXI8	PF00059
HQ	HQ_random_background6	P19022	847	PF01049	O00192	PF00514
HQ	HQ_random_background6	P19022	847	PF01049	O60716	PF00514
HQ	HQ_random_background6	P19022	847	PF01049	P14923	PF00514
HQ	HQ_random_background6	P19022	847	PF01049	P35222	PF00514
HQ	HQ_random_background6	P19022	847	PF01049	Q99569	PF00514
HQ	HQ_random_background6	Q5TZF3	100	PF12796	Q9UBR4	PF00412
HQ	HQ_random_background6	Q9HB65	111	PF10390	Q96CJ1	PF09816
HQ	HQ_random_background6	Q9HB65	111	PF10390	Q96JC9	PF09816
HQ	HQ_random_background6	Q9BPZ7	202	PF16978	P42345	PF00454
HQ	HQ_random_background6	Q9BPZ7	202	PF16978	P42345	PF08771
HQ	HQ_random_background6	Q9BPZ7	202	PF16978	P78527	PF00454
HQ	HQ_random_background6	Q9BPZ7	202	PF16978	Q9BVC4	PF00400
HQ	HQ_random_background6	Q9BPZ7	414	PF16979	O00212	PF00071
HQ	HQ_random_background6	Q9BPZ7	414	PF16979	P01111	PF00071
HQ	HQ_random_background6	Q9BPZ7	414	PF16979	P01116	PF00071
HQ	HQ_random_background6	Q9BPZ7	414	PF16979	P17081	PF00071
HQ	HQ_random_background6	Q9BPZ7	414	PF16979	P84095	PF00071
HQ	HQ_random_background6	Q9BPZ7	414	PF16979	Q15669	PF00071
HQ	HQ_random_background6	Q9BPZ7	414	PF16979	Q7L0Q8	PF00071
HQ	HQ_random_background6	Q9BPZ7	414	PF16979	Q96L33	PF00071
HQ	HQ_random_background6	Q9BPZ7	414	PF16979	Q9BPZ7	PF16979
HQ	HQ_random_background6	Q9BPZ7	414	PF16979	Q9H4E5	PF00071
HQ	HQ_random_background6	Q9BPZ7	414	PF16979	Q9HBH0	PF00071
HQ	HQ_random_background6	Q9BPZ7	414	PF16979	Q9UPQ3	PF00071
HQ	HQ_random_background6	Q3B726	99	PF03876	O95602	PF00623
HQ	HQ_random_background6	Q3B726	99	PF03876	O95602	PF04997
HQ	HQ_random_background6	Q3B726	99	PF03876	P61218	PF01192
HQ	HQ_random_background6	Q3B726	99	PF03876	Q9H9Y6	PF04560
HQ	HQ_random_background6	Q9UHD4	66	PF02017	O00273	PF02017
HQ	HQ_random_background6	Q9UHD4	66	PF02017	O60543	PF02017
HQ	HQ_random_background6	Q9UHD4	66	PF02017	O76075	PF02017
HQ	HQ_random_background6	Q9UHD4	66	PF02017	Q9UHD4	PF02017
HQ	HQ_random_background6	Q9H3S4	139	PF04263	Q9H3S4	PF04263
HQ	HQ_random_background6	Q9H3S4	139	PF04263	Q9H3S4	PF04265
HQ	HQ_random_background6	P61328	85	PF00167	Q86YS7	PF00168
HQ	HQ_random_background6	P61328	85	PF00167	Q96PU5	PF00168
HQ	HQ_random_background6	P61328	85	PF00167	Q9HCE7	PF00168
HQ	HQ_random_background6	P61328	111	PF00167	Q86YS7	PF00168
HQ	HQ_random_background6	P61328	111	PF00167	Q96PU5	PF00168
HQ	HQ_random_background6	P61328	111	PF00167	Q9HCE7	PF00168
HQ	HQ_random_background6	P61328	183	PF00167	Q86YS7	PF00168
HQ	HQ_random_background6	P61328	183	PF00167	Q96PU5	PF00168
HQ	HQ_random_background6	P61328	183	PF00167	Q9HCE7	PF00168
HQ	HQ_random_background6	P61803	80	PF02109	P04844	PF05817
HQ	HQ_random_background6	P61803	80	PF02109	P39656	PF03345
HQ	HQ_random_background6	P61803	80	PF02109	P46977	PF02516
HQ	HQ_random_background6	P61803	80	PF02109	Q8TCJ2	PF02516
HQ	HQ_random_background6	Q9P299	54	PF01217	P48444	PF00928
HQ	HQ_random_background6	Q9P299	54	PF01217	P48444	PF01217
HQ	HQ_random_background6	Q9P299	54	PF01217	P53618	PF01602
HQ	HQ_random_background6	Q9P299	54	PF01217	Q9P299	PF01217
HQ	HQ_random_background6	Q9P299	54	PF01217	Q9Y678	PF01602
HQ	HQ_random_background6	Q9P299	112	PF01217	P48444	PF00928
HQ	HQ_random_background6	Q9P299	112	PF01217	P48444	PF01217
HQ	HQ_random_background6	Q9P299	112	PF01217	P53618	PF01602
HQ	HQ_random_background6	Q9P299	112	PF01217	Q9P299	PF01217
HQ	HQ_random_background6	Q9P299	112	PF01217	Q9Y678	PF01602
HQ	HQ_random_background6	O60333	182	PF00225	O43896	PF00225
HQ	HQ_random_background6	O60333	182	PF00225	O43896	PF00498
HQ	HQ_random_background6	O60333	182	PF00225	O43896	PF16183
HQ	HQ_random_background6	O60333	182	PF00225	P68366	PF00091
HQ	HQ_random_background6	O60333	182	PF00225	P68366	PF03953
HQ	HQ_random_background6	O60333	182	PF00225	Q12756	PF00225
HQ	HQ_random_background6	O60333	182	PF00225	Q12756	PF00498
HQ	HQ_random_background6	O60333	182	PF00225	Q12756	PF12423
HQ	HQ_random_background6	O60333	182	PF00225	Q12756	PF16183
HQ	HQ_random_background6	O60333	182	PF00225	Q8N3C7	PF12796
HQ	HQ_random_background6	O60333	182	PF00225	Q96EK5	PF12309
HQ	HQ_random_background6	O60333	182	PF00225	Q9NQT8	PF00225
HQ	HQ_random_background6	O60333	182	PF00225	Q9NQT8	PF00498
HQ	HQ_random_background6	O60333	182	PF00225	Q9NQT8	PF12423
HQ	HQ_random_background6	O60333	182	PF00225	Q9NQT8	PF16183
HQ	HQ_random_background6	O60333	588	PF00498	O14936	PF00069
HQ	HQ_random_background6	O60333	588	PF00498	O43896	PF00225
HQ	HQ_random_background6	O60333	588	PF00498	O43896	PF00498
HQ	HQ_random_background6	O60333	588	PF00498	O43896	PF16183
HQ	HQ_random_background6	O60333	588	PF00498	O60307	PF00069
HQ	HQ_random_background6	O60333	588	PF00498	P19784	PF00069
HQ	HQ_random_background6	O60333	588	PF00498	P48729	PF00069
HQ	HQ_random_background6	O60333	588	PF00498	P53350	PF00069
HQ	HQ_random_background6	O60333	588	PF00498	P68400	PF00069
HQ	HQ_random_background6	O60333	588	PF00498	Q12756	PF00169
HQ	HQ_random_background6	O60333	588	PF00498	Q12756	PF00225
HQ	HQ_random_background6	O60333	588	PF00498	Q12756	PF00498
HQ	HQ_random_background6	O60333	588	PF00498	Q12756	PF16183
HQ	HQ_random_background6	O60333	588	PF00498	Q9BST9	PF00169
HQ	HQ_random_background6	O60333	588	PF00498	Q9H4M7	PF00169
HQ	HQ_random_background6	O60333	588	PF00498	Q9NQT8	PF00225
HQ	HQ_random_background6	O60333	588	PF00498	Q9NQT8	PF00498
HQ	HQ_random_background6	O60333	588	PF00498	Q9NQT8	PF16183
HQ	HQ_random_background6	P04278	128	PF00054	P04278	PF00054
HQ	HQ_random_background6	P04278	136	PF00054	P04278	PF00054
HQ	HQ_random_background6	Q9NUW8	478	PF06087	Q9NUW8	PF06087
HQ	HQ_random_background6	P57103	121	PF01699	Q9UPR5	PF01699
HQ	HQ_random_background6	P57103	121	PF01699	Q9UPR5	PF03160
HQ	HQ_random_background6	P57103	121	PF01699	Q9UPR5	PF16494
HQ	HQ_random_background6	P57103	196	PF01699	Q9UPR5	PF01699
HQ	HQ_random_background6	P57103	196	PF01699	Q9UPR5	PF03160
HQ	HQ_random_background6	P57103	196	PF01699	Q9UPR5	PF16494
HQ	HQ_random_background6	P57103	211	PF01699	Q9UPR5	PF01699
HQ	HQ_random_background6	P57103	211	PF01699	Q9UPR5	PF03160
HQ	HQ_random_background6	P57103	211	PF01699	Q9UPR5	PF16494
HQ	HQ_random_background6	P57103	237	PF01699	Q9UPR5	PF01699
HQ	HQ_random_background6	P57103	237	PF01699	Q9UPR5	PF03160
HQ	HQ_random_background6	P57103	237	PF01699	Q9UPR5	PF16494
HQ	HQ_random_background6	P57103	244	PF01699	Q9UPR5	PF01699
HQ	HQ_random_background6	P57103	244	PF01699	Q9UPR5	PF03160
HQ	HQ_random_background6	P57103	244	PF01699	Q9UPR5	PF16494
HQ	HQ_random_background6	Q00537	231	PF00069	O94921	PF00069
HQ	HQ_random_background6	Q00537	231	PF00069	O95067	PF00134
HQ	HQ_random_background6	Q00537	231	PF00069	O95067	PF02984
HQ	HQ_random_background6	Q00537	231	PF00069	P01116	PF00071
HQ	HQ_random_background6	Q00537	231	PF00069	P06493	PF00069
HQ	HQ_random_background6	Q00537	231	PF00069	P0CG48	PF00240
HQ	HQ_random_background6	Q00537	231	PF00069	P17612	PF00069
HQ	HQ_random_background6	Q00537	231	PF00069	P22612	PF00069
HQ	HQ_random_background6	Q00537	231	PF00069	P29317	PF00041
HQ	HQ_random_background6	Q00537	231	PF00069	P29317	PF00536
HQ	HQ_random_background6	Q00537	231	PF00069	P29317	PF07714
HQ	HQ_random_background6	Q00537	231	PF00069	P42772	PF12796
HQ	HQ_random_background6	Q00537	231	PF00069	P46527	PF02234
HQ	HQ_random_background6	Q00537	231	PF00069	P49366	PF01916
HQ	HQ_random_background6	Q00537	231	PF00069	Q00536	PF00069
HQ	HQ_random_background6	Q00537	231	PF00069	Q06190	PF13499
HQ	HQ_random_background6	Q00537	231	PF00069	Q07002	PF00069
HQ	HQ_random_background6	Q00537	231	PF00069	Q4G0J3	PF00076
HQ	HQ_random_background6	Q00537	231	PF00069	Q6ZTA4	PF00041
HQ	HQ_random_background6	Q00537	231	PF00069	Q8N7R7	PF00134
HQ	HQ_random_background6	Q00537	231	PF00069	Q9BSK4	PF00023
HQ	HQ_random_background6	Q00537	231	PF00069	Q9BSK4	PF12796
HQ	HQ_random_background6	Q96J84	192	PF08205	O60500	PF07679
HQ	HQ_random_background6	Q96J84	192	PF08205	O60500	PF07686
HQ	HQ_random_background6	Q96J84	192	PF08205	O60500	PF08205
HQ	HQ_random_background6	Q96J84	192	PF08205	P40259	PF07686
HQ	HQ_random_background6	Q96J84	192	PF08205	P43121	PF07686
HQ	HQ_random_background6	Q96J84	192	PF08205	P43121	PF08205
HQ	HQ_random_background6	Q96J84	192	PF08205	P78310	PF07686
HQ	HQ_random_background6	Q96J84	192	PF08205	Q96J84	PF07679
HQ	HQ_random_background6	Q96J84	192	PF08205	Q96J84	PF08205
HQ	HQ_random_background6	P54132	1139	PF09382	P38919	PF00271
HQ	HQ_random_background6	P54132	1139	PF09382	P46100	PF00271
HQ	HQ_random_background6	P54132	1139	PF09382	P54132	PF00271
HQ	HQ_random_background6	P54132	1139	PF09382	P54132	PF09382
HQ	HQ_random_background6	P54132	1139	PF09382	P54132	PF16124
HQ	HQ_random_background6	P54132	1139	PF09382	Q14191	PF00271
HQ	HQ_random_background6	P54132	1139	PF09382	Q14191	PF09382
HQ	HQ_random_background6	P54132	1139	PF09382	Q14191	PF16124
HQ	HQ_random_background6	P54132	1139	PF09382	Q14562	PF00271
HQ	HQ_random_background6	P54132	1139	PF09382	Q8IX18	PF00271
HQ	HQ_random_background6	P54132	1139	PF09382	Q8IYD8	PF00271
HQ	HQ_random_background6	P08962	158	PF00335	O60636	PF00335
HQ	HQ_random_background6	P08962	158	PF00335	O60637	PF00335
HQ	HQ_random_background6	P08962	158	PF00335	O95858	PF00335
HQ	HQ_random_background6	P08962	158	PF00335	P21926	PF00335
HQ	HQ_random_background6	P08962	158	PF00335	P27701	PF00335
HQ	HQ_random_background6	P08962	158	PF00335	Q12999	PF00335
HQ	HQ_random_background6	P08962	158	PF00335	Q9P2B2	PF07686
HQ	HQ_random_background6	P08962	173	PF00335	O60636	PF00335
HQ	HQ_random_background6	P08962	173	PF00335	O60637	PF00335
HQ	HQ_random_background6	P08962	173	PF00335	O95858	PF00335
HQ	HQ_random_background6	P08962	173	PF00335	P21926	PF00335
HQ	HQ_random_background6	P08962	173	PF00335	P27701	PF00335
HQ	HQ_random_background6	P08962	173	PF00335	Q12999	PF00335
HQ	HQ_random_background6	P08962	173	PF00335	Q9P2B2	PF07686
HQ	HQ_random_background6	P08962	197	PF00335	O60636	PF00335
HQ	HQ_random_background6	P08962	197	PF00335	O60637	PF00335
HQ	HQ_random_background6	P08962	197	PF00335	O95858	PF00335
HQ	HQ_random_background6	P08962	197	PF00335	P21926	PF00335
HQ	HQ_random_background6	P08962	197	PF00335	P27701	PF00335
HQ	HQ_random_background6	P08962	197	PF00335	Q12999	PF00335
HQ	HQ_random_background6	P08962	197	PF00335	Q9P2B2	PF07686
HQ	HQ_random_background6	P46091	59	PF00001	P63096	PF00503
HQ	HQ_random_background6	P46091	245	PF00001	P63096	PF00503
HQ	HQ_random_background6	Q9BYG5	170	PF00595	P17081	PF00071
HQ	HQ_random_background6	Q9BYG5	170	PF00595	P29317	PF00041
HQ	HQ_random_background6	Q9BYG5	170	PF00595	P29317	PF00536
HQ	HQ_random_background6	Q9BYG5	170	PF00595	P60763	PF00071
HQ	HQ_random_background6	Q9BYG5	170	PF00595	P60953	PF00071
HQ	HQ_random_background6	Q9BYG5	170	PF00595	P61587	PF00071
HQ	HQ_random_background6	Q9BYG5	170	PF00595	P62136	PF00149
HQ	HQ_random_background6	Q9BYG5	170	PF00595	P62136	PF16891
HQ	HQ_random_background6	Q9BYG5	170	PF00595	P63000	PF00071
HQ	HQ_random_background6	Q9BYG5	170	PF00595	P84095	PF00071
HQ	HQ_random_background6	Q9BYG5	170	PF00595	Q8TEW0	PF00595
HQ	HQ_random_background6	Q9BYG5	170	PF00595	Q8WWN8	PF07647
HQ	HQ_random_background6	Q9BYG5	170	PF00595	Q96L33	PF00071
HQ	HQ_random_background6	Q9BYG5	170	PF00595	Q9BYG4	PF00595
HQ	HQ_random_background6	Q9BYG5	170	PF00595	Q9H4E5	PF00071
HQ	HQ_random_background6	Q9BYG5	170	PF00595	Q9HBH0	PF00071
HQ	HQ_random_background6	Q9BYG5	170	PF00595	Q9HCK4	PF00041
HQ	HQ_random_background6	Q9BYG5	170	PF00595	Q9NPB6	PF00595
HQ	HQ_random_background6	Q9BYG5	170	PF00595	Q9Y6N7	PF00041
HQ	HQ_random_background6	Q9BYG5	204	PF00595	P17081	PF00071
HQ	HQ_random_background6	Q9BYG5	204	PF00595	P29317	PF00041
HQ	HQ_random_background6	Q9BYG5	204	PF00595	P29317	PF00536
HQ	HQ_random_background6	Q9BYG5	204	PF00595	P60763	PF00071
HQ	HQ_random_background6	Q9BYG5	204	PF00595	P60953	PF00071
HQ	HQ_random_background6	Q9BYG5	204	PF00595	P61587	PF00071
HQ	HQ_random_background6	Q9BYG5	204	PF00595	P62136	PF00149
HQ	HQ_random_background6	Q9BYG5	204	PF00595	P62136	PF16891
HQ	HQ_random_background6	Q9BYG5	204	PF00595	P63000	PF00071
HQ	HQ_random_background6	Q9BYG5	204	PF00595	P84095	PF00071
HQ	HQ_random_background6	Q9BYG5	204	PF00595	Q8TEW0	PF00595
HQ	HQ_random_background6	Q9BYG5	204	PF00595	Q8WWN8	PF07647
HQ	HQ_random_background6	Q9BYG5	204	PF00595	Q96L33	PF00071
HQ	HQ_random_background6	Q9BYG5	204	PF00595	Q9BYG4	PF00595
HQ	HQ_random_background6	Q9BYG5	204	PF00595	Q9H4E5	PF00071
HQ	HQ_random_background6	Q9BYG5	204	PF00595	Q9HBH0	PF00071
HQ	HQ_random_background6	Q9BYG5	204	PF00595	Q9HCK4	PF00041
HQ	HQ_random_background6	Q9BYG5	204	PF00595	Q9NPB6	PF00595
HQ	HQ_random_background6	Q9BYG5	204	PF00595	Q9Y6N7	PF00041
HQ	HQ_random_background6	Q6NUK1	308	PF00153	O60939	PF07686
HQ	HQ_random_background6	Q6NUK1	308	PF00153	O75746	PF00153
HQ	HQ_random_background6	Q6NUK1	308	PF00153	P33681	PF07686
HQ	HQ_random_background6	Q6NUK1	308	PF00153	Q6NUK1	PF00153
HQ	HQ_random_background6	P43234	250	PF00112	P01034	PF00031
HQ	HQ_random_background6	P43234	250	PF00112	P01040	PF00031
HQ	HQ_random_background6	P43234	250	PF00112	P01042	PF00031
HQ	HQ_random_background6	P43234	250	PF00112	P04080	PF00031
HQ	HQ_random_background6	P26440	61	PF02771	P13804	PF01012
HQ	HQ_random_background6	P26440	61	PF02771	P26440	PF00441
HQ	HQ_random_background6	P26440	61	PF02771	P26440	PF02770
HQ	HQ_random_background6	P26440	61	PF02771	P26440	PF02771
HQ	HQ_random_background6	P26440	61	PF02771	P38117	PF01012
HQ	HQ_random_background6	P26440	61	PF02771	Q9H845	PF00441
HQ	HQ_random_background6	P26440	61	PF02771	Q9H845	PF02770
HQ	HQ_random_background6	P26440	61	PF02771	Q9H845	PF02771
HQ	HQ_random_background6	O94808	592	PF01380	Q06210	PF01380
HQ	HQ_random_background6	A5YKK6	873	PF16417	A5YKK6	PF16418
HQ	HQ_random_background6	A5YKK6	908	PF16417	A5YKK6	PF16418
HQ	HQ_random_background6	A5YKK6	963	PF16417	A5YKK6	PF16418
HQ	HQ_random_background6	A5YKK6	1131	PF16415	A5YKK6	PF16415
HQ	HQ_random_background6	A5YKK6	1131	PF16415	O00571	PF00271
HQ	HQ_random_background6	A5YKK6	1131	PF16415	O95786	PF00271
HQ	HQ_random_background6	A5YKK6	1131	PF16415	P26196	PF00271
HQ	HQ_random_background6	A5YKK6	1131	PF16415	P46100	PF00271
HQ	HQ_random_background6	A5YKK6	1131	PF16415	Q9UFF9	PF04857
HQ	HQ_random_background6	A5YKK6	1131	PF16415	Q9UIV1	PF04857
HQ	HQ_random_background6	A5YKK6	1401	PF12842	Q92600	PF04078
HQ	HQ_random_background6	A5YKK6	2115	PF04054	A5YKK6	PF04054
HQ	HQ_random_background6	A5YKK6	2115	PF04054	O75175	PF04153
HQ	HQ_random_background6	A5YKK6	2115	PF04054	Q9NZN8	PF04153
HQ	HQ_random_background6	P52333	471	PF21990	O60674	PF17887
HQ	HQ_random_background6	P52333	471	PF21990	O60674	PF18379
HQ	HQ_random_background6	P52333	471	PF21990	P23458	PF17887
HQ	HQ_random_background6	P52333	471	PF21990	P23458	PF18379
HQ	HQ_random_background6	P52333	471	PF21990	P29597	PF17887
HQ	HQ_random_background6	P52333	471	PF21990	P29597	PF18379
HQ	HQ_random_background6	P52333	471	PF21990	P52333	PF17887
HQ	HQ_random_background6	P52333	471	PF21990	P52333	PF18379
HQ	HQ_random_background6	Q16520	28	PF00170	O14867	PF03131
HQ	HQ_random_background6	Q16520	28	PF00170	P05412	PF00170
HQ	HQ_random_background6	Q16520	28	PF00170	P15336	PF00170
HQ	HQ_random_background6	Q16520	28	PF00170	P17275	PF00170
HQ	HQ_random_background6	Q16520	28	PF00170	P17535	PF00170
HQ	HQ_random_background6	Q16520	28	PF00170	P17676	PF07716
HQ	HQ_random_background6	Q16520	28	PF00170	P18847	PF00170
HQ	HQ_random_background6	Q16520	28	PF00170	P18848	PF00170
HQ	HQ_random_background6	Q16520	28	PF00170	P35638	PF07716
HQ	HQ_random_background6	Q16520	28	PF00170	P49715	PF07716
HQ	HQ_random_background6	Q16520	28	PF00170	P49716	PF07716
HQ	HQ_random_background6	Q16520	28	PF00170	P53567	PF07716
HQ	HQ_random_background6	Q16520	28	PF00170	Q10586	PF07716
HQ	HQ_random_background6	Q16520	28	PF00170	Q14494	PF03131
HQ	HQ_random_background6	Q16520	28	PF00170	Q15306	PF00605
HQ	HQ_random_background6	Q16520	28	PF00170	Q15744	PF07716
HQ	HQ_random_background6	Q16520	28	PF00170	Q16520	PF00170
HQ	HQ_random_background6	Q16520	28	PF00170	Q16534	PF07716
HQ	HQ_random_background6	Q16520	28	PF00170	Q16649	PF07716
HQ	HQ_random_background6	Q16520	28	PF00170	Q9NR55	PF00170
HQ	HQ_random_background6	Q16520	28	PF00170	Q9Y2D1	PF00170
HQ	HQ_random_background6	Q9H2C1	47	PF00412	Q7Z699	PF00568
HQ	HQ_random_background6	Q9H2C1	73	PF00412	Q7Z699	PF00568
HQ	HQ_random_background6	P51955	41	PF00069	O14974	PF12796
HQ	HQ_random_background6	P51955	41	PF00069	O14979	PF00076
HQ	HQ_random_background6	P51955	41	PF00069	O15047	PF00076
HQ	HQ_random_background6	P51955	41	PF00069	O60260	PF00240
HQ	HQ_random_background6	P51955	41	PF00069	P08238	PF00183
HQ	HQ_random_background6	P51955	41	PF00069	P22626	PF00076
HQ	HQ_random_background6	P51955	41	PF00069	P23468	PF00041
HQ	HQ_random_background6	P51955	41	PF00069	P23468	PF07679
HQ	HQ_random_background6	P51955	41	PF00069	P28482	PF00069
HQ	HQ_random_background6	P51955	41	PF00069	P51955	PF00069
HQ	HQ_random_background6	P51955	41	PF00069	P62745	PF00071
HQ	HQ_random_background6	P51955	41	PF00069	Q15393	PF03178
HQ	HQ_random_background6	P51955	41	PF00069	Q15393	PF10433
HQ	HQ_random_background6	P51955	41	PF00069	Q15717	PF00076
HQ	HQ_random_background6	P51955	41	PF00069	Q562R1	PF00022
HQ	HQ_random_background6	P51955	41	PF00069	Q5T7B8	PF00536
HQ	HQ_random_background6	P51955	41	PF00069	Q8NG66	PF00069
HQ	HQ_random_background6	P51955	41	PF00069	Q8TF66	PF13855
HQ	HQ_random_background6	P51955	41	PF00069	Q9NQW6	PF00169
HQ	HQ_random_background6	P51955	41	PF00069	Q9NZT1	PF13499
HQ	HQ_random_background6	P51955	41	PF00069	Q9P2R3	PF00023
HQ	HQ_random_background6	P51955	41	PF00069	Q9P2R3	PF12796
HQ	HQ_random_background6	P51955	41	PF00069	Q9P2R3	PF13637
HQ	HQ_random_background6	P51955	41	PF00069	Q9Y2X7	PF12796
HQ	HQ_random_background6	P51825	987	PF18876	P51825	PF18876
HQ	HQ_random_background6	P51825	987	PF18876	Q9UHB7	PF18876
HQ	HQ_random_background6	Q9H169	142	PF00836	P16949	PF00836
HQ	HQ_random_background6	Q9H169	142	PF00836	Q93045	PF00836
HQ	HQ_random_background6	Q8WXG9	1524	PF03160	P31997	PF07686
HQ	HQ_random_background6	Q8WXG9	1524	PF03160	Q9UQ74	PF07686
HQ	HQ_random_background6	P14410	566	PF01055	O43451	PF00088
HQ	HQ_random_background6	P14410	566	PF01055	O43451	PF01055
HQ	HQ_random_background6	P14410	566	PF01055	O43451	PF13802
HQ	HQ_random_background6	P14410	566	PF01055	O43451	PF21365
HQ	HQ_random_background6	P14410	566	PF01055	P14410	PF00088
HQ	HQ_random_background6	P14410	566	PF01055	P14410	PF01055
HQ	HQ_random_background6	P14410	566	PF01055	P14410	PF13802
HQ	HQ_random_background6	P14410	566	PF01055	P14410	PF21365
HQ	HQ_random_background6	Q9H832	114	PF00179	A0AVT1	PF00899
HQ	HQ_random_background6	Q9H832	114	PF00179	A0AVT1	PF09358
HQ	HQ_random_background6	Q9H832	114	PF00179	O00237	PF13639
HQ	HQ_random_background6	Q9H832	114	PF00179	O15205	PF00240
HQ	HQ_random_background6	Q9H832	114	PF00179	O60260	PF00240
HQ	HQ_random_background6	Q9H832	114	PF00179	O60260	PF17978
HQ	HQ_random_background6	Q9H832	114	PF00179	O75382	PF00097
HQ	HQ_random_background6	Q9H832	114	PF00179	P0CG48	PF00240
HQ	HQ_random_background6	Q9H832	114	PF00179	P22314	PF00899
HQ	HQ_random_background6	Q9H832	114	PF00179	P22314	PF09358
HQ	HQ_random_background6	Q9H832	114	PF00179	Q12933	PF00097
HQ	HQ_random_background6	Q9H832	114	PF00179	Q13702	PF13639
HQ	HQ_random_background6	Q9H832	114	PF00179	Q14527	PF13923
HQ	HQ_random_background6	Q9H832	114	PF00179	Q6PJ69	PF00097
HQ	HQ_random_background6	Q9H832	114	PF00179	Q6ZT12	PF22960
HQ	HQ_random_background6	Q9H832	114	PF00179	Q7Z4K8	PF13445
HQ	HQ_random_background6	Q9H832	114	PF00179	Q86TM6	PF13639
HQ	HQ_random_background6	Q9H832	114	PF00179	Q86XS8	PF13639
HQ	HQ_random_background6	Q9H832	114	PF00179	Q86Y13	PF13639
HQ	HQ_random_background6	Q9H832	114	PF00179	Q8IWV7	PF22960
HQ	HQ_random_background6	Q9H832	114	PF00179	Q8IWV8	PF22960
HQ	HQ_random_background6	Q9H832	114	PF00179	Q8N448	PF13923
HQ	HQ_random_background6	Q9H832	114	PF00179	Q8TBB1	PF00097
HQ	HQ_random_background6	Q9H832	114	PF00179	Q8WU17	PF13639
HQ	HQ_random_background6	Q9H832	114	PF00179	Q96A37	PF13445
HQ	HQ_random_background6	Q9H832	114	PF00179	Q96A37	PF18574
HQ	HQ_random_background6	Q9H832	114	PF00179	Q96FW1	PF10275
HQ	HQ_random_background6	Q9H832	114	PF00179	Q9BWF2	PF13639
HQ	HQ_random_background6	Q9H832	114	PF00179	Q9H4P4	PF13923
HQ	HQ_random_background6	Q9H832	114	PF00179	Q9UII4	PF00632
HQ	HQ_random_background6	Q9H832	114	PF00179	Q9ULK6	PF13639
HQ	HQ_random_background6	P06280	307	PF16499	P06280	PF16499
HQ	HQ_random_background6	P06280	307	PF16499	P06280	PF17450
HQ	HQ_random_background6	P06280	307	PF16499	P07602	PF03489
HQ	HQ_random_background6	Q9BUE0	29	PF09637	P24928	PF00623
HQ	HQ_random_background6	Q9BUE0	29	PF09637	Q15528	PF06179
HQ	HQ_random_background6	Q9BUE0	29	PF09637	Q96G25	PF10232
HQ	HQ_random_background6	Q9BUE0	29	PF09637	Q9BUE0	PF09637
HQ	HQ_random_background6	Q9BUE0	29	PF09637	Q9H944	PF08612
HQ	HQ_random_background6	Q9BUE0	29	PF09637	Q9NVC6	PF10156
HQ	HQ_random_background6	Q9BUE0	29	PF09637	Q9P086	PF10280
HQ	HQ_random_background6	P28331	451	PF00384	O43181	PF04800
HQ	HQ_random_background6	P28331	451	PF00384	O43678	PF05047
HQ	HQ_random_background6	P28331	451	PF00384	O95831	PF07992
HQ	HQ_random_background6	P28331	451	PF00384	Q9UI09	PF05071
HQ	HQ_random_background6	P28289	7	PF03250	O95425	PF00626
HQ	HQ_random_background6	P28289	7	PF03250	P06396	PF00626
HQ	HQ_random_background6	P28289	7	PF03250	P06753	PF00261
HQ	HQ_random_background6	P28289	7	PF03250	P09493	PF00261
HQ	HQ_random_background6	P28289	7	PF03250	P60709	PF00022
HQ	HQ_random_background6	P28289	7	PF03250	P62736	PF00022
HQ	HQ_random_background6	P28289	7	PF03250	P63261	PF00022
HQ	HQ_random_background6	P28289	7	PF03250	P67936	PF00261
HQ	HQ_random_background6	P28289	7	PF03250	Q13045	PF00626
HQ	HQ_random_background6	P28289	7	PF03250	Q9Y6U3	PF00626
HQ	HQ_random_background6	P28289	15	PF03250	O95425	PF00626
HQ	HQ_random_background6	P28289	15	PF03250	P06396	PF00626
HQ	HQ_random_background6	P28289	15	PF03250	P06753	PF00261
HQ	HQ_random_background6	P28289	15	PF03250	P09493	PF00261
HQ	HQ_random_background6	P28289	15	PF03250	P60709	PF00022
HQ	HQ_random_background6	P28289	15	PF03250	P62736	PF00022
HQ	HQ_random_background6	P28289	15	PF03250	P63261	PF00022
HQ	HQ_random_background6	P28289	15	PF03250	P67936	PF00261
HQ	HQ_random_background6	P28289	15	PF03250	Q13045	PF00626
HQ	HQ_random_background6	P28289	15	PF03250	Q9Y6U3	PF00626
HQ	HQ_random_background6	P28289	39	PF03250	O95425	PF00626
HQ	HQ_random_background6	P28289	39	PF03250	P06396	PF00626
HQ	HQ_random_background6	P28289	39	PF03250	P06753	PF00261
HQ	HQ_random_background6	P28289	39	PF03250	P09493	PF00261
HQ	HQ_random_background6	P28289	39	PF03250	P60709	PF00022
HQ	HQ_random_background6	P28289	39	PF03250	P62736	PF00022
HQ	HQ_random_background6	P28289	39	PF03250	P63261	PF00022
HQ	HQ_random_background6	P28289	39	PF03250	P67936	PF00261
HQ	HQ_random_background6	P28289	39	PF03250	Q13045	PF00626
HQ	HQ_random_background6	P28289	39	PF03250	Q9Y6U3	PF00626
HQ	HQ_random_background6	P28289	40	PF03250	O95425	PF00626
HQ	HQ_random_background6	P28289	40	PF03250	P06396	PF00626
HQ	HQ_random_background6	P28289	40	PF03250	P06753	PF00261
HQ	HQ_random_background6	P28289	40	PF03250	P09493	PF00261
HQ	HQ_random_background6	P28289	40	PF03250	P60709	PF00022
HQ	HQ_random_background6	P28289	40	PF03250	P62736	PF00022
HQ	HQ_random_background6	P28289	40	PF03250	P63261	PF00022
HQ	HQ_random_background6	P28289	40	PF03250	P67936	PF00261
HQ	HQ_random_background6	P28289	40	PF03250	Q13045	PF00626
HQ	HQ_random_background6	P28289	40	PF03250	Q9Y6U3	PF00626
HQ	HQ_random_background6	P28289	43	PF03250	O95425	PF00626
HQ	HQ_random_background6	P28289	43	PF03250	P06396	PF00626
HQ	HQ_random_background6	P28289	43	PF03250	P06753	PF00261
HQ	HQ_random_background6	P28289	43	PF03250	P09493	PF00261
HQ	HQ_random_background6	P28289	43	PF03250	P60709	PF00022
HQ	HQ_random_background6	P28289	43	PF03250	P62736	PF00022
HQ	HQ_random_background6	P28289	43	PF03250	P63261	PF00022
HQ	HQ_random_background6	P28289	43	PF03250	P67936	PF00261
HQ	HQ_random_background6	P28289	43	PF03250	Q13045	PF00626
HQ	HQ_random_background6	P28289	43	PF03250	Q9Y6U3	PF00626
HQ	HQ_random_background6	P28289	58	PF03250	O95425	PF00626
HQ	HQ_random_background6	P28289	58	PF03250	P06396	PF00626
HQ	HQ_random_background6	P28289	58	PF03250	P06753	PF00261
HQ	HQ_random_background6	P28289	58	PF03250	P09493	PF00261
HQ	HQ_random_background6	P28289	58	PF03250	P60709	PF00022
HQ	HQ_random_background6	P28289	58	PF03250	P62736	PF00022
HQ	HQ_random_background6	P28289	58	PF03250	P63261	PF00022
HQ	HQ_random_background6	P28289	58	PF03250	P67936	PF00261
HQ	HQ_random_background6	P28289	58	PF03250	Q13045	PF00626
HQ	HQ_random_background6	P28289	58	PF03250	Q9Y6U3	PF00626
HQ	HQ_random_background6	P28289	66	PF03250	O95425	PF00626
HQ	HQ_random_background6	P28289	66	PF03250	P06396	PF00626
HQ	HQ_random_background6	P28289	66	PF03250	P06753	PF00261
HQ	HQ_random_background6	P28289	66	PF03250	P09493	PF00261
HQ	HQ_random_background6	P28289	66	PF03250	P60709	PF00022
HQ	HQ_random_background6	P28289	66	PF03250	P62736	PF00022
HQ	HQ_random_background6	P28289	66	PF03250	P63261	PF00022
HQ	HQ_random_background6	P28289	66	PF03250	P67936	PF00261
HQ	HQ_random_background6	P28289	66	PF03250	Q13045	PF00626
HQ	HQ_random_background6	P28289	66	PF03250	Q9Y6U3	PF00626
HQ	HQ_random_background6	P28289	69	PF03250	O95425	PF00626
HQ	HQ_random_background6	P28289	69	PF03250	P06396	PF00626
HQ	HQ_random_background6	P28289	69	PF03250	P06753	PF00261
HQ	HQ_random_background6	P28289	69	PF03250	P09493	PF00261
HQ	HQ_random_background6	P28289	69	PF03250	P60709	PF00022
HQ	HQ_random_background6	P28289	69	PF03250	P62736	PF00022
HQ	HQ_random_background6	P28289	69	PF03250	P63261	PF00022
HQ	HQ_random_background6	P28289	69	PF03250	P67936	PF00261
HQ	HQ_random_background6	P28289	69	PF03250	Q13045	PF00626
HQ	HQ_random_background6	P28289	69	PF03250	Q9Y6U3	PF00626
HQ	HQ_random_background6	P28289	74	PF03250	O95425	PF00626
HQ	HQ_random_background6	P28289	74	PF03250	P06396	PF00626
HQ	HQ_random_background6	P28289	74	PF03250	P06753	PF00261
HQ	HQ_random_background6	P28289	74	PF03250	P09493	PF00261
HQ	HQ_random_background6	P28289	74	PF03250	P60709	PF00022
HQ	HQ_random_background6	P28289	74	PF03250	P62736	PF00022
HQ	HQ_random_background6	P28289	74	PF03250	P63261	PF00022
HQ	HQ_random_background6	P28289	74	PF03250	P67936	PF00261
HQ	HQ_random_background6	P28289	74	PF03250	Q13045	PF00626
HQ	HQ_random_background6	P28289	74	PF03250	Q9Y6U3	PF00626
HQ	HQ_random_background6	P28289	83	PF03250	O95425	PF00626
HQ	HQ_random_background6	P28289	83	PF03250	P06396	PF00626
HQ	HQ_random_background6	P28289	83	PF03250	P06753	PF00261
HQ	HQ_random_background6	P28289	83	PF03250	P09493	PF00261
HQ	HQ_random_background6	P28289	83	PF03250	P60709	PF00022
HQ	HQ_random_background6	P28289	83	PF03250	P62736	PF00022
HQ	HQ_random_background6	P28289	83	PF03250	P63261	PF00022
HQ	HQ_random_background6	P28289	83	PF03250	P67936	PF00261
HQ	HQ_random_background6	P28289	83	PF03250	Q13045	PF00626
HQ	HQ_random_background6	P28289	83	PF03250	Q9Y6U3	PF00626
HQ	HQ_random_background6	P28289	97	PF03250	O95425	PF00626
HQ	HQ_random_background6	P28289	97	PF03250	P06396	PF00626
HQ	HQ_random_background6	P28289	97	PF03250	P06753	PF00261
HQ	HQ_random_background6	P28289	97	PF03250	P09493	PF00261
HQ	HQ_random_background6	P28289	97	PF03250	P60709	PF00022
HQ	HQ_random_background6	P28289	97	PF03250	P62736	PF00022
HQ	HQ_random_background6	P28289	97	PF03250	P63261	PF00022
HQ	HQ_random_background6	P28289	97	PF03250	P67936	PF00261
HQ	HQ_random_background6	P28289	97	PF03250	Q13045	PF00626
HQ	HQ_random_background6	P28289	97	PF03250	Q9Y6U3	PF00626
HQ	HQ_random_background6	P28289	98	PF03250	O95425	PF00626
HQ	HQ_random_background6	P28289	98	PF03250	P06396	PF00626
HQ	HQ_random_background6	P28289	98	PF03250	P06753	PF00261
HQ	HQ_random_background6	P28289	98	PF03250	P09493	PF00261
HQ	HQ_random_background6	P28289	98	PF03250	P60709	PF00022
HQ	HQ_random_background6	P28289	98	PF03250	P62736	PF00022
HQ	HQ_random_background6	P28289	98	PF03250	P63261	PF00022
HQ	HQ_random_background6	P28289	98	PF03250	P67936	PF00261
HQ	HQ_random_background6	P28289	98	PF03250	Q13045	PF00626
HQ	HQ_random_background6	P28289	98	PF03250	Q9Y6U3	PF00626
HQ	HQ_random_background6	P28289	107	PF03250	O95425	PF00626
HQ	HQ_random_background6	P28289	107	PF03250	P06396	PF00626
HQ	HQ_random_background6	P28289	107	PF03250	P06753	PF00261
HQ	HQ_random_background6	P28289	107	PF03250	P09493	PF00261
HQ	HQ_random_background6	P28289	107	PF03250	P60709	PF00022
HQ	HQ_random_background6	P28289	107	PF03250	P62736	PF00022
HQ	HQ_random_background6	P28289	107	PF03250	P63261	PF00022
HQ	HQ_random_background6	P28289	107	PF03250	P67936	PF00261
HQ	HQ_random_background6	P28289	107	PF03250	Q13045	PF00626
HQ	HQ_random_background6	P28289	107	PF03250	Q9Y6U3	PF00626
HQ	HQ_random_background6	P28289	109	PF03250	O95425	PF00626
HQ	HQ_random_background6	P28289	109	PF03250	P06396	PF00626
HQ	HQ_random_background6	P28289	109	PF03250	P06753	PF00261
HQ	HQ_random_background6	P28289	109	PF03250	P09493	PF00261
HQ	HQ_random_background6	P28289	109	PF03250	P60709	PF00022
HQ	HQ_random_background6	P28289	109	PF03250	P62736	PF00022
HQ	HQ_random_background6	P28289	109	PF03250	P63261	PF00022
HQ	HQ_random_background6	P28289	109	PF03250	P67936	PF00261
HQ	HQ_random_background6	P28289	109	PF03250	Q13045	PF00626
HQ	HQ_random_background6	P28289	109	PF03250	Q9Y6U3	PF00626
HQ	HQ_random_background6	P28289	121	PF03250	O95425	PF00626
HQ	HQ_random_background6	P28289	121	PF03250	P06396	PF00626
HQ	HQ_random_background6	P28289	121	PF03250	P06753	PF00261
HQ	HQ_random_background6	P28289	121	PF03250	P09493	PF00261
HQ	HQ_random_background6	P28289	121	PF03250	P60709	PF00022
HQ	HQ_random_background6	P28289	121	PF03250	P62736	PF00022
HQ	HQ_random_background6	P28289	121	PF03250	P63261	PF00022
HQ	HQ_random_background6	P28289	121	PF03250	P67936	PF00261
HQ	HQ_random_background6	P28289	121	PF03250	Q13045	PF00626
HQ	HQ_random_background6	P28289	121	PF03250	Q9Y6U3	PF00626
HQ	HQ_random_background6	P28289	141	PF03250	O95425	PF00626
HQ	HQ_random_background6	P28289	141	PF03250	P06396	PF00626
HQ	HQ_random_background6	P28289	141	PF03250	P06753	PF00261
HQ	HQ_random_background6	P28289	141	PF03250	P09493	PF00261
HQ	HQ_random_background6	P28289	141	PF03250	P60709	PF00022
HQ	HQ_random_background6	P28289	141	PF03250	P62736	PF00022
HQ	HQ_random_background6	P28289	141	PF03250	P63261	PF00022
HQ	HQ_random_background6	P28289	141	PF03250	P67936	PF00261
HQ	HQ_random_background6	P28289	141	PF03250	Q13045	PF00626
HQ	HQ_random_background6	P28289	141	PF03250	Q9Y6U3	PF00626
HQ	HQ_random_background6	P68366	65	PF00091	A6NHL2	PF00091
HQ	HQ_random_background6	P68366	65	PF00091	A6NHL2	PF03953
HQ	HQ_random_background6	P68366	65	PF00091	O14530	PF00085
HQ	HQ_random_background6	P68366	65	PF00091	O43602	PF03607
HQ	HQ_random_background6	P68366	65	PF00091	O60333	PF00225
HQ	HQ_random_background6	P68366	65	PF00091	P07437	PF00091
HQ	HQ_random_background6	P68366	65	PF00091	P07437	PF03953
HQ	HQ_random_background6	P68366	65	PF00091	P17987	PF00118
HQ	HQ_random_background6	P68366	65	PF00091	P23258	PF00091
HQ	HQ_random_background6	P68366	65	PF00091	P23258	PF03953
HQ	HQ_random_background6	P68366	65	PF00091	P35609	PF00307
HQ	HQ_random_background6	P68366	65	PF00091	P40227	PF00118
HQ	HQ_random_background6	P68366	65	PF00091	P42701	PF00041
HQ	HQ_random_background6	P68366	65	PF00091	P48643	PF00118
HQ	HQ_random_background6	P68366	65	PF00091	P49368	PF00118
HQ	HQ_random_background6	P68366	65	PF00091	P50990	PF00118
HQ	HQ_random_background6	P68366	65	PF00091	P50991	PF00118
HQ	HQ_random_background6	P68366	65	PF00091	P68363	PF00091
HQ	HQ_random_background6	P68366	65	PF00091	P68363	PF03953
HQ	HQ_random_background6	P68366	65	PF00091	P78371	PF00118
HQ	HQ_random_background6	P68366	65	PF00091	Q02241	PF00225
HQ	HQ_random_background6	P68366	65	PF00091	Q13418	PF12796
HQ	HQ_random_background6	P68366	65	PF00091	Q13509	PF00091
HQ	HQ_random_background6	P68366	65	PF00091	Q13509	PF03953
HQ	HQ_random_background6	P68366	65	PF00091	Q15375	PF00041
HQ	HQ_random_background6	P68366	65	PF00091	Q15398	PF03359
HQ	HQ_random_background6	P68366	65	PF00091	Q15555	PF00307
HQ	HQ_random_background6	P68366	65	PF00091	Q5VST9	PF00041
HQ	HQ_random_background6	P68366	65	PF00091	Q6ZTA4	PF00041
HQ	HQ_random_background6	P68366	65	PF00091	Q71U36	PF00091
HQ	HQ_random_background6	P68366	65	PF00091	Q71U36	PF03953
HQ	HQ_random_background6	P68366	65	PF00091	Q8TE73	PF12777
HQ	HQ_random_background6	P68366	65	PF00091	Q92526	PF00118
HQ	HQ_random_background6	P68366	65	PF00091	Q96J42	PF00085
HQ	HQ_random_background6	P68366	65	PF00091	Q99832	PF00118
HQ	HQ_random_background6	P68366	65	PF00091	Q9BQE3	PF00091
HQ	HQ_random_background6	P68366	65	PF00091	Q9BQE3	PF03953
HQ	HQ_random_background6	P68366	65	PF00091	Q9BSJ2	PF04130
HQ	HQ_random_background6	P68366	65	PF00091	Q9NQ86	PF00041
HQ	HQ_random_background6	P68366	65	PF00091	Q9P1Y5	PF08683
HQ	HQ_random_background6	P68366	65	PF00091	Q9UHG0	PF03607
HQ	HQ_random_background6	P68366	126	PF00091	A6NHL2	PF00091
HQ	HQ_random_background6	P68366	126	PF00091	A6NHL2	PF03953
HQ	HQ_random_background6	P68366	126	PF00091	O14530	PF00085
HQ	HQ_random_background6	P68366	126	PF00091	O43602	PF03607
HQ	HQ_random_background6	P68366	126	PF00091	O60333	PF00225
HQ	HQ_random_background6	P68366	126	PF00091	P07437	PF00091
HQ	HQ_random_background6	P68366	126	PF00091	P07437	PF03953
HQ	HQ_random_background6	P68366	126	PF00091	P17987	PF00118
HQ	HQ_random_background6	P68366	126	PF00091	P23258	PF00091
HQ	HQ_random_background6	P68366	126	PF00091	P23258	PF03953
HQ	HQ_random_background6	P68366	126	PF00091	P35609	PF00307
HQ	HQ_random_background6	P68366	126	PF00091	P40227	PF00118
HQ	HQ_random_background6	P68366	126	PF00091	P42701	PF00041
HQ	HQ_random_background6	P68366	126	PF00091	P48643	PF00118
HQ	HQ_random_background6	P68366	126	PF00091	P49368	PF00118
HQ	HQ_random_background6	P68366	126	PF00091	P50990	PF00118
HQ	HQ_random_background6	P68366	126	PF00091	P50991	PF00118
HQ	HQ_random_background6	P68366	126	PF00091	P68363	PF00091
HQ	HQ_random_background6	P68366	126	PF00091	P68363	PF03953
HQ	HQ_random_background6	P68366	126	PF00091	P78371	PF00118
HQ	HQ_random_background6	P68366	126	PF00091	Q02241	PF00225
HQ	HQ_random_background6	P68366	126	PF00091	Q13418	PF12796
HQ	HQ_random_background6	P68366	126	PF00091	Q13509	PF00091
HQ	HQ_random_background6	P68366	126	PF00091	Q13509	PF03953
HQ	HQ_random_background6	P68366	126	PF00091	Q15375	PF00041
HQ	HQ_random_background6	P68366	126	PF00091	Q15398	PF03359
HQ	HQ_random_background6	P68366	126	PF00091	Q15555	PF00307
HQ	HQ_random_background6	P68366	126	PF00091	Q5VST9	PF00041
HQ	HQ_random_background6	P68366	126	PF00091	Q6ZTA4	PF00041
HQ	HQ_random_background6	P68366	126	PF00091	Q71U36	PF00091
HQ	HQ_random_background6	P68366	126	PF00091	Q71U36	PF03953
HQ	HQ_random_background6	P68366	126	PF00091	Q8TE73	PF12777
HQ	HQ_random_background6	P68366	126	PF00091	Q92526	PF00118
HQ	HQ_random_background6	P68366	126	PF00091	Q96J42	PF00085
HQ	HQ_random_background6	P68366	126	PF00091	Q99832	PF00118
HQ	HQ_random_background6	P68366	126	PF00091	Q9BQE3	PF00091
HQ	HQ_random_background6	P68366	126	PF00091	Q9BQE3	PF03953
HQ	HQ_random_background6	P68366	126	PF00091	Q9BSJ2	PF04130
HQ	HQ_random_background6	P68366	126	PF00091	Q9NQ86	PF00041
HQ	HQ_random_background6	P68366	126	PF00091	Q9P1Y5	PF08683
HQ	HQ_random_background6	P68366	126	PF00091	Q9UHG0	PF03607
HQ	HQ_random_background6	P68366	273	PF03953	A6NHL2	PF00091
HQ	HQ_random_background6	P68366	273	PF03953	A6NHL2	PF03953
HQ	HQ_random_background6	P68366	273	PF03953	O43602	PF03607
HQ	HQ_random_background6	P68366	273	PF03953	O60333	PF00225
HQ	HQ_random_background6	P68366	273	PF03953	P07437	PF00091
HQ	HQ_random_background6	P68366	273	PF03953	P07437	PF03953
HQ	HQ_random_background6	P68366	273	PF03953	P17987	PF00118
HQ	HQ_random_background6	P68366	273	PF03953	P23258	PF00091
HQ	HQ_random_background6	P68366	273	PF03953	P23258	PF03953
HQ	HQ_random_background6	P68366	273	PF03953	P35609	PF00307
HQ	HQ_random_background6	P68366	273	PF03953	P40227	PF00118
HQ	HQ_random_background6	P68366	273	PF03953	P48643	PF00118
HQ	HQ_random_background6	P68366	273	PF03953	P49368	PF00118
HQ	HQ_random_background6	P68366	273	PF03953	P50990	PF00118
HQ	HQ_random_background6	P68366	273	PF03953	P50991	PF00118
HQ	HQ_random_background6	P68366	273	PF03953	P68363	PF00091
HQ	HQ_random_background6	P68366	273	PF03953	P68363	PF03953
HQ	HQ_random_background6	P68366	273	PF03953	P78371	PF00118
HQ	HQ_random_background6	P68366	273	PF03953	Q02241	PF00225
HQ	HQ_random_background6	P68366	273	PF03953	Q13509	PF00091
HQ	HQ_random_background6	P68366	273	PF03953	Q13509	PF03953
HQ	HQ_random_background6	P68366	273	PF03953	Q15555	PF00307
HQ	HQ_random_background6	P68366	273	PF03953	Q71U36	PF00091
HQ	HQ_random_background6	P68366	273	PF03953	Q71U36	PF03953
HQ	HQ_random_background6	P68366	273	PF03953	Q8TE73	PF12777
HQ	HQ_random_background6	P68366	273	PF03953	Q92526	PF00118
HQ	HQ_random_background6	P68366	273	PF03953	Q99832	PF00118
HQ	HQ_random_background6	P68366	273	PF03953	Q9BQE3	PF00091
HQ	HQ_random_background6	P68366	273	PF03953	Q9BQE3	PF03953
HQ	HQ_random_background6	P68366	273	PF03953	Q9BSJ2	PF04130
HQ	HQ_random_background6	P68366	273	PF03953	Q9P1Y5	PF08683
HQ	HQ_random_background6	P68366	273	PF03953	Q9UHG0	PF03607
HQ	HQ_random_background6	Q7Z6V5	34	PF00383	Q7Z6V5	PF00383
HQ	HQ_random_background6	Q7Z6V5	34	PF00383	Q96EY9	PF00383
HQ	HQ_random_background6	Q7Z6V5	82	PF00383	Q7Z6V5	PF00383
HQ	HQ_random_background6	Q7Z6V5	82	PF00383	Q96EY9	PF00383
HQ	HQ_random_background6	Q86VH5	143	PF00560	Q86VH4	PF13855
HQ	HQ_random_background6	Q86VH5	192	PF13855	P54646	PF00069
HQ	HQ_random_background6	Q86VH5	192	PF13855	Q86VH4	PF13855
HQ	HQ_random_background6	Q13630	155	PF01370	Q13630	PF01370
HQ	HQ_random_background6	P06276	412	PF00135	P06276	PF00135
HQ	HQ_random_background6	P06276	412	PF00135	P06276	PF08674
HQ	HQ_random_background6	P06276	412	PF00135	P16234	PF07679
HQ	HQ_random_background6	P06276	412	PF00135	Q15262	PF07679
HQ	HQ_random_background6	P06276	412	PF00135	Q8WX93	PF07679
HQ	HQ_random_background6	O43716	56	PF02686	O75879	PF02934
HQ	HQ_random_background6	O43716	56	PF02686	Q9H0R6	PF01425
HQ	HQ_random_background6	O43716	65	PF02686	O75879	PF02934
HQ	HQ_random_background6	O43716	65	PF02686	Q9H0R6	PF01425
HQ	HQ_random_background6	O43716	106	PF02686	O75879	PF02934
HQ	HQ_random_background6	O43716	106	PF02686	Q9H0R6	PF01425
HQ	HQ_random_background6	O14818	152	PF00227	O00231	PF18055
HQ	HQ_random_background6	O14818	152	PF00227	O00232	PF22241
HQ	HQ_random_background6	O14818	152	PF00227	O14818	PF00227
HQ	HQ_random_background6	O14818	152	PF00227	O14818	PF10584
HQ	HQ_random_background6	O14818	152	PF00227	O95456	PF16094
HQ	HQ_random_background6	O14818	152	PF00227	P17980	PF00004
HQ	HQ_random_background6	O14818	152	PF00227	P17980	PF17862
HQ	HQ_random_background6	O14818	152	PF00227	P20618	PF00227
HQ	HQ_random_background6	O14818	152	PF00227	P25786	PF00227
HQ	HQ_random_background6	O14818	152	PF00227	P25786	PF10584
HQ	HQ_random_background6	O14818	152	PF00227	P25787	PF00227
HQ	HQ_random_background6	O14818	152	PF00227	P25787	PF10584
HQ	HQ_random_background6	O14818	152	PF00227	P25788	PF00227
HQ	HQ_random_background6	O14818	152	PF00227	P25788	PF10584
HQ	HQ_random_background6	O14818	152	PF00227	P25789	PF00227
HQ	HQ_random_background6	O14818	152	PF00227	P25789	PF10584
HQ	HQ_random_background6	O14818	152	PF00227	P28062	PF00227
HQ	HQ_random_background6	O14818	152	PF00227	P28065	PF00227
HQ	HQ_random_background6	O14818	152	PF00227	P28066	PF00227
HQ	HQ_random_background6	O14818	152	PF00227	P28066	PF10584
HQ	HQ_random_background6	O14818	152	PF00227	P28070	PF00227
HQ	HQ_random_background6	O14818	152	PF00227	P28072	PF00227
HQ	HQ_random_background6	O14818	152	PF00227	P28074	PF00227
HQ	HQ_random_background6	O14818	152	PF00227	P35998	PF00004
HQ	HQ_random_background6	O14818	152	PF00227	P35998	PF17862
HQ	HQ_random_background6	O14818	152	PF00227	P43686	PF00004
HQ	HQ_random_background6	O14818	152	PF00227	P43686	PF17862
HQ	HQ_random_background6	O14818	152	PF00227	P49720	PF00227
HQ	HQ_random_background6	O14818	152	PF00227	P49721	PF00227
HQ	HQ_random_background6	O14818	152	PF00227	P55072	PF00004
HQ	HQ_random_background6	O14818	152	PF00227	P55072	PF17862
HQ	HQ_random_background6	O14818	152	PF00227	P60900	PF00227
HQ	HQ_random_background6	O14818	152	PF00227	P60900	PF10584
HQ	HQ_random_background6	O14818	152	PF00227	P61289	PF02252
HQ	HQ_random_background6	O14818	152	PF00227	P62191	PF00004
HQ	HQ_random_background6	O14818	152	PF00227	P62191	PF17862
HQ	HQ_random_background6	O14818	152	PF00227	P62333	PF00004
HQ	HQ_random_background6	O14818	152	PF00227	P62333	PF17862
HQ	HQ_random_background6	O14818	152	PF00227	Q06323	PF02252
HQ	HQ_random_background6	O14818	152	PF00227	Q14997	PF11919
HQ	HQ_random_background6	O14818	152	PF00227	Q14997	PF16507
HQ	HQ_random_background6	O14818	152	PF00227	Q5JS54	PF16093
HQ	HQ_random_background6	O14818	152	PF00227	Q8TAA3	PF00227
HQ	HQ_random_background6	O14818	152	PF00227	Q8TAA3	PF10584
HQ	HQ_random_background6	O14818	152	PF00227	Q92530	PF08577
HQ	HQ_random_background6	O14818	152	PF00227	Q99436	PF00227
HQ	HQ_random_background6	O14818	152	PF00227	Q99436	PF12465
HQ	HQ_random_background6	O14818	152	PF00227	Q9BT73	PF10178
HQ	HQ_random_background6	O14818	152	PF00227	Q9UL46	PF02252
HQ	HQ_random_background6	Q9UM01	47	PF13520	P08195	PF00128
HQ	HQ_random_background6	Q9UM01	47	PF13520	P08195	PF16028
HQ	HQ_random_background6	Q9UM01	206	PF13520	P08195	PF00128
HQ	HQ_random_background6	Q9UM01	206	PF13520	P08195	PF16028
HQ	HQ_random_background6	Q9UM01	226	PF13520	P08195	PF00128
HQ	HQ_random_background6	Q9UM01	226	PF13520	P08195	PF16028
HQ	HQ_random_background6	Q9UM01	288	PF13520	P08195	PF00128
HQ	HQ_random_background6	Q9UM01	288	PF13520	P08195	PF16028
HQ	HQ_random_background6	Q9UM01	292	PF13520	P08195	PF00128
HQ	HQ_random_background6	Q9UM01	292	PF13520	P08195	PF16028
HQ	HQ_random_background6	Q9UM01	324	PF13520	P08195	PF00128
HQ	HQ_random_background6	Q9UM01	324	PF13520	P08195	PF16028
HQ	HQ_random_background6	Q9UM01	326	PF13520	P08195	PF00128
HQ	HQ_random_background6	Q9UM01	326	PF13520	P08195	PF16028
HQ	HQ_random_background6	Q9UM01	364	PF13520	P08195	PF00128
HQ	HQ_random_background6	Q9UM01	364	PF13520	P08195	PF16028
HQ	HQ_random_background6	Q9UM01	367	PF13520	P08195	PF00128
HQ	HQ_random_background6	Q9UM01	367	PF13520	P08195	PF16028
HQ	HQ_random_background6	Q9UM01	372	PF13520	P08195	PF00128
HQ	HQ_random_background6	Q9UM01	372	PF13520	P08195	PF16028
HQ	HQ_random_background6	Q9UM01	420	PF13520	P08195	PF00128
HQ	HQ_random_background6	Q9UM01	420	PF13520	P08195	PF16028
HQ	HQ_random_background6	Q9UM01	432	PF13520	P08195	PF00128
HQ	HQ_random_background6	Q9UM01	432	PF13520	P08195	PF16028
HQ	HQ_random_background6	P56696	228	PF00520	P56696	PF00520
HQ	HQ_random_background6	P56696	228	PF00520	P56696	PF03520
HQ	HQ_random_background6	P56696	293	PF00520	P56696	PF00520
HQ	HQ_random_background6	P56696	293	PF00520	P56696	PF03520
HQ	HQ_random_background6	P56696	571	PF03520	P56696	PF00520
HQ	HQ_random_background6	P56696	571	PF03520	P56696	PF03520
HQ	HQ_random_background6	P56696	593	PF03520	P56696	PF00520
HQ	HQ_random_background6	P56696	593	PF03520	P56696	PF03520
HQ	HQ_random_background6	P46976	130	PF01501	O15488	PF01501
HQ	HQ_random_background6	P46976	130	PF01501	P13807	PF05693
HQ	HQ_random_background6	P46976	130	PF01501	P46976	PF01501
HQ	HQ_random_background6	P46976	134	PF01501	O15488	PF01501
HQ	HQ_random_background6	P46976	134	PF01501	P13807	PF05693
HQ	HQ_random_background6	P46976	134	PF01501	P46976	PF01501
HQ	HQ_random_background6	P42568	559	PF17793	P51825	PF18875
HQ	HQ_random_background6	P42568	559	PF17793	P51826	PF18875
HQ	HQ_random_background6	P42568	559	PF17793	Q9UHB7	PF18875
HQ	HQ_random_background6	Q9HCG8	267	PF02854	P38919	PF00270
HQ	HQ_random_background6	Q9HCG8	267	PF02854	P38919	PF00271
HQ	HQ_random_background6	Q9HCG8	267	PF02854	Q14839	PF00271
HQ	HQ_random_background6	Q9HCG8	267	PF02854	Q9BUQ8	PF00270
HQ	HQ_random_background6	Q9HCG8	267	PF02854	Q9BUQ8	PF00271
HQ	HQ_random_background6	Q86UW9	144	PF02825	Q86UW9	PF02825
HQ	HQ_random_background6	Q86UW9	586	PF18102	Q86UW9	PF18102
HQ	HQ_random_background6	Q86UW9	586	PF18102	Q8TBB1	PF00097
HQ	HQ_random_background6	Q14694	590	PF00443	O00567	PF01798
HQ	HQ_random_background6	Q14694	590	PF00443	O60260	PF00240
HQ	HQ_random_background6	Q14694	590	PF00443	P0CG48	PF00240
HQ	HQ_random_background6	Q14694	590	PF00443	P15170	PF03144
HQ	HQ_random_background6	Q14694	590	PF00443	P53621	PF00400
HQ	HQ_random_background6	Q14694	590	PF00443	P63244	PF00400
HQ	HQ_random_background6	Q14694	590	PF00443	Q14694	PF00443
HQ	HQ_random_background6	Q14694	590	PF00443	Q15029	PF03144
HQ	HQ_random_background6	Q14694	590	PF00443	Q15029	PF14492
HQ	HQ_random_background6	Q14694	590	PF00443	Q2TAY7	PF00400
HQ	HQ_random_background6	Q14694	590	PF00443	Q53GS9	PF00443
HQ	HQ_random_background6	Q14694	590	PF00443	Q6P2Q9	PF08083
HQ	HQ_random_background6	Q14694	590	PF00443	Q8TEQ6	PF00400
HQ	HQ_random_background6	Q14694	590	PF00443	Q969H0	PF00400
HQ	HQ_random_background6	Q14694	590	PF00443	Q9NQC7	PF00443
HQ	HQ_random_background6	Q14694	590	PF00443	Q9Y297	PF00400
HQ	HQ_random_background6	Q8TEB9	100	PF01694	Q8TEB9	PF01694
HQ	HQ_random_background6	P62487	17	PF03876	O14802	PF00623
HQ	HQ_random_background6	P62487	17	PF03876	O14802	PF04997
HQ	HQ_random_background6	P62487	17	PF03876	O15514	PF03874
HQ	HQ_random_background6	P62487	17	PF03876	O60942	PF03919
HQ	HQ_random_background6	P62487	17	PF03876	O75575	PF03874
HQ	HQ_random_background6	P62487	17	PF03876	O95602	PF00623
HQ	HQ_random_background6	P62487	17	PF03876	O95602	PF04997
HQ	HQ_random_background6	P62487	17	PF03876	P24928	PF00623
HQ	HQ_random_background6	P62487	17	PF03876	P24928	PF04997
HQ	HQ_random_background6	P62487	17	PF03876	P30876	PF04560
HQ	HQ_random_background6	P62487	17	PF03876	P61218	PF01192
HQ	HQ_random_background6	P62487	17	PF03876	P62487	PF00575
HQ	HQ_random_background6	P62487	17	PF03876	P62487	PF03876
HQ	HQ_random_background6	P62487	17	PF03876	Q9H9Y6	PF04560
HQ	HQ_random_background6	P62487	17	PF03876	Q9NW08	PF04560
HQ	HQ_random_background6	P62487	17	PF03876	Q9Y535	PF03876
HQ	HQ_random_background6	P62487	17	PF03876	Q9Y535	PF08292
HQ	HQ_random_background6	P62487	22	PF03876	O14802	PF00623
HQ	HQ_random_background6	P62487	22	PF03876	O14802	PF04997
HQ	HQ_random_background6	P62487	22	PF03876	O15514	PF03874
HQ	HQ_random_background6	P62487	22	PF03876	O60942	PF03919
HQ	HQ_random_background6	P62487	22	PF03876	O75575	PF03874
HQ	HQ_random_background6	P62487	22	PF03876	O95602	PF00623
HQ	HQ_random_background6	P62487	22	PF03876	O95602	PF04997
HQ	HQ_random_background6	P62487	22	PF03876	P24928	PF00623
HQ	HQ_random_background6	P62487	22	PF03876	P24928	PF04997
HQ	HQ_random_background6	P62487	22	PF03876	P30876	PF04560
HQ	HQ_random_background6	P62487	22	PF03876	P61218	PF01192
HQ	HQ_random_background6	P62487	22	PF03876	P62487	PF00575
HQ	HQ_random_background6	P62487	22	PF03876	P62487	PF03876
HQ	HQ_random_background6	P62487	22	PF03876	Q9H9Y6	PF04560
HQ	HQ_random_background6	P62487	22	PF03876	Q9NW08	PF04560
HQ	HQ_random_background6	P62487	22	PF03876	Q9Y535	PF03876
HQ	HQ_random_background6	P62487	22	PF03876	Q9Y535	PF08292
HQ	HQ_random_background6	O75475	85	PF00855	O75367	PF00125
HQ	HQ_random_background6	O75475	85	PF00855	P0C0S5	PF00125
HQ	HQ_random_background6	O75475	85	PF00855	P49450	PF00125
HQ	HQ_random_background6	O75475	85	PF00855	P51858	PF00855
HQ	HQ_random_background6	O75475	85	PF00855	P62807	PF00125
HQ	HQ_random_background6	O75475	85	PF00855	P68431	PF00125
HQ	HQ_random_background6	O75475	85	PF00855	P84243	PF00125
HQ	HQ_random_background6	O75475	85	PF00855	Q16778	PF00125
HQ	HQ_random_background6	O75475	85	PF00855	Q7Z4V5	PF00855
HQ	HQ_random_background6	O75475	85	PF00855	Q93079	PF00125
HQ	HQ_random_background7	O14964	16	PF00790	O14964	PF00790
HQ	HQ_random_background7	O14964	16	PF00790	O14964	PF01363
HQ	HQ_random_background7	O14964	16	PF00790	O60260	PF00240
HQ	HQ_random_background7	O14964	16	PF00790	O60784	PF00790
HQ	HQ_random_background7	O14964	16	PF00790	O75674	PF00790
HQ	HQ_random_background7	O14964	16	PF00790	O75886	PF00790
HQ	HQ_random_background7	O14964	16	PF00790	P0CG48	PF00240
HQ	HQ_random_background7	O14964	16	PF00790	Q15843	PF00240
HQ	HQ_random_background7	O14964	16	PF00790	Q7Z3T8	PF01363
HQ	HQ_random_background7	O14964	16	PF00790	Q8IYU4	PF00240
HQ	HQ_random_background7	O14964	16	PF00790	Q92783	PF00790
HQ	HQ_random_background7	O14964	16	PF00790	Q9NRR5	PF00240
HQ	HQ_random_background7	O14964	16	PF00790	Q9NZ52	PF00790
HQ	HQ_random_background7	O14964	16	PF00790	Q9UHD9	PF00240
HQ	HQ_random_background7	O14964	16	PF00790	Q9UJY4	PF00790
HQ	HQ_random_background7	O14964	16	PF00790	Q9UJY5	PF00790
HQ	HQ_random_background7	O14964	16	PF00790	Q9UMX0	PF00240
HQ	HQ_random_background7	P41250	358	PF00587	P41250	PF00587
HQ	HQ_random_background7	P41250	358	PF00587	P41250	PF03129
HQ	HQ_random_background7	Q7L8C5	219	PF00168	Q7L8C5	PF00168
HQ	HQ_random_background7	Q7L8C5	347	PF00168	Q7L8C5	PF00168
HQ	HQ_random_background7	P05093	304	PF00067	P05093	PF00067
HQ	HQ_random_background7	Q12931	324	PF00183	O14578	PF00069
HQ	HQ_random_background7	Q12931	324	PF00183	O43318	PF07714
HQ	HQ_random_background7	Q12931	324	PF00183	P04049	PF07714
HQ	HQ_random_background7	Q12931	324	PF00183	P04150	PF00104
HQ	HQ_random_background7	Q12931	324	PF00183	P04629	PF07714
HQ	HQ_random_background7	Q12931	324	PF00183	P06493	PF00069
HQ	HQ_random_background7	Q12931	324	PF00183	P11802	PF00069
HQ	HQ_random_background7	Q12931	324	PF00183	P15056	PF07714
HQ	HQ_random_background7	Q12931	324	PF00183	P17612	PF00069
HQ	HQ_random_background7	Q12931	324	PF00183	P17948	PF07714
HQ	HQ_random_background7	Q12931	324	PF00183	P22694	PF00069
HQ	HQ_random_background7	Q12931	324	PF00183	P27361	PF00069
HQ	HQ_random_background7	Q12931	324	PF00183	P28482	PF00069
HQ	HQ_random_background7	Q12931	324	PF00183	P30530	PF07714
HQ	HQ_random_background7	Q12931	324	PF00183	P31948	PF07719
HQ	HQ_random_background7	Q12931	324	PF00183	P31948	PF13181
HQ	HQ_random_background7	Q12931	324	PF00183	P31948	PF17830
HQ	HQ_random_background7	Q12931	324	PF00183	P34925	PF07714
HQ	HQ_random_background7	Q12931	324	PF00183	P35916	PF07714
HQ	HQ_random_background7	Q12931	324	PF00183	P36888	PF07714
HQ	HQ_random_background7	Q12931	324	PF00183	P38646	PF00012
HQ	HQ_random_background7	Q12931	324	PF00183	P49116	PF00104
HQ	HQ_random_background7	Q12931	324	PF00183	P49841	PF00069
HQ	HQ_random_background7	Q12931	324	PF00183	P50613	PF00069
HQ	HQ_random_background7	Q12931	324	PF00183	P50750	PF00069
HQ	HQ_random_background7	Q12931	324	PF00183	P51957	PF00069
HQ	HQ_random_background7	Q12931	324	PF00183	Q00535	PF00069
HQ	HQ_random_background7	Q12931	324	PF00183	Q05513	PF00069
HQ	HQ_random_background7	Q12931	324	PF00183	Q12931	PF00183
HQ	HQ_random_background7	Q12931	324	PF00183	Q13451	PF00254
HQ	HQ_random_background7	Q12931	324	PF00183	Q13451	PF00515
HQ	HQ_random_background7	Q12931	324	PF00183	Q13451	PF13181
HQ	HQ_random_background7	Q12931	324	PF00183	Q15118	PF02518
HQ	HQ_random_background7	Q12931	324	PF00183	Q15120	PF02518
HQ	HQ_random_background7	Q12931	324	PF00183	Q15139	PF00069
HQ	HQ_random_background7	Q12931	324	PF00183	Q7KZF4	PF00565
HQ	HQ_random_background7	Q12931	324	PF00183	Q86YV6	PF00069
HQ	HQ_random_background7	Q12931	324	PF00183	Q92731	PF00104
HQ	HQ_random_background7	Q12931	324	PF00183	Q96GD4	PF00069
HQ	HQ_random_background7	Q12931	324	PF00183	Q9BXM7	PF00069
HQ	HQ_random_background7	Q12931	324	PF00183	Q9HBH9	PF00069
HQ	HQ_random_background7	Q12931	324	PF00183	Q9P2K8	PF00069
HQ	HQ_random_background7	Q12931	324	PF00183	Q9UM73	PF07714
HQ	HQ_random_background7	Q12931	455	PF00183	O14578	PF00069
HQ	HQ_random_background7	Q12931	455	PF00183	O43318	PF07714
HQ	HQ_random_background7	Q12931	455	PF00183	P04049	PF07714
HQ	HQ_random_background7	Q12931	455	PF00183	P04150	PF00104
HQ	HQ_random_background7	Q12931	455	PF00183	P04629	PF07714
HQ	HQ_random_background7	Q12931	455	PF00183	P06493	PF00069
HQ	HQ_random_background7	Q12931	455	PF00183	P11802	PF00069
HQ	HQ_random_background7	Q12931	455	PF00183	P15056	PF07714
HQ	HQ_random_background7	Q12931	455	PF00183	P17612	PF00069
HQ	HQ_random_background7	Q12931	455	PF00183	P17948	PF07714
HQ	HQ_random_background7	Q12931	455	PF00183	P22694	PF00069
HQ	HQ_random_background7	Q12931	455	PF00183	P27361	PF00069
HQ	HQ_random_background7	Q12931	455	PF00183	P28482	PF00069
HQ	HQ_random_background7	Q12931	455	PF00183	P30530	PF07714
HQ	HQ_random_background7	Q12931	455	PF00183	P31948	PF07719
HQ	HQ_random_background7	Q12931	455	PF00183	P31948	PF13181
HQ	HQ_random_background7	Q12931	455	PF00183	P31948	PF17830
HQ	HQ_random_background7	Q12931	455	PF00183	P34925	PF07714
HQ	HQ_random_background7	Q12931	455	PF00183	P35916	PF07714
HQ	HQ_random_background7	Q12931	455	PF00183	P36888	PF07714
HQ	HQ_random_background7	Q12931	455	PF00183	P38646	PF00012
HQ	HQ_random_background7	Q12931	455	PF00183	P49116	PF00104
HQ	HQ_random_background7	Q12931	455	PF00183	P49841	PF00069
HQ	HQ_random_background7	Q12931	455	PF00183	P50613	PF00069
HQ	HQ_random_background7	Q12931	455	PF00183	P50750	PF00069
HQ	HQ_random_background7	Q12931	455	PF00183	P51957	PF00069
HQ	HQ_random_background7	Q12931	455	PF00183	Q00535	PF00069
HQ	HQ_random_background7	Q12931	455	PF00183	Q05513	PF00069
HQ	HQ_random_background7	Q12931	455	PF00183	Q12931	PF00183
HQ	HQ_random_background7	Q12931	455	PF00183	Q13451	PF00254
HQ	HQ_random_background7	Q12931	455	PF00183	Q13451	PF00515
HQ	HQ_random_background7	Q12931	455	PF00183	Q13451	PF13181
HQ	HQ_random_background7	Q12931	455	PF00183	Q15118	PF02518
HQ	HQ_random_background7	Q12931	455	PF00183	Q15120	PF02518
HQ	HQ_random_background7	Q12931	455	PF00183	Q15139	PF00069
HQ	HQ_random_background7	Q12931	455	PF00183	Q7KZF4	PF00565
HQ	HQ_random_background7	Q12931	455	PF00183	Q86YV6	PF00069
HQ	HQ_random_background7	Q12931	455	PF00183	Q92731	PF00104
HQ	HQ_random_background7	Q12931	455	PF00183	Q96GD4	PF00069
HQ	HQ_random_background7	Q12931	455	PF00183	Q9BXM7	PF00069
HQ	HQ_random_background7	Q12931	455	PF00183	Q9HBH9	PF00069
HQ	HQ_random_background7	Q12931	455	PF00183	Q9P2K8	PF00069
HQ	HQ_random_background7	Q12931	455	PF00183	Q9UM73	PF07714
HQ	HQ_random_background7	Q12931	515	PF00183	O14578	PF00069
HQ	HQ_random_background7	Q12931	515	PF00183	O43318	PF07714
HQ	HQ_random_background7	Q12931	515	PF00183	P04049	PF07714
HQ	HQ_random_background7	Q12931	515	PF00183	P04150	PF00104
HQ	HQ_random_background7	Q12931	515	PF00183	P04629	PF07714
HQ	HQ_random_background7	Q12931	515	PF00183	P06493	PF00069
HQ	HQ_random_background7	Q12931	515	PF00183	P11802	PF00069
HQ	HQ_random_background7	Q12931	515	PF00183	P15056	PF07714
HQ	HQ_random_background7	Q12931	515	PF00183	P17612	PF00069
HQ	HQ_random_background7	Q12931	515	PF00183	P17948	PF07714
HQ	HQ_random_background7	Q12931	515	PF00183	P22694	PF00069
HQ	HQ_random_background7	Q12931	515	PF00183	P27361	PF00069
HQ	HQ_random_background7	Q12931	515	PF00183	P28482	PF00069
HQ	HQ_random_background7	Q12931	515	PF00183	P30530	PF07714
HQ	HQ_random_background7	Q12931	515	PF00183	P31948	PF07719
HQ	HQ_random_background7	Q12931	515	PF00183	P31948	PF13181
HQ	HQ_random_background7	Q12931	515	PF00183	P31948	PF17830
HQ	HQ_random_background7	Q12931	515	PF00183	P34925	PF07714
HQ	HQ_random_background7	Q12931	515	PF00183	P35916	PF07714
HQ	HQ_random_background7	Q12931	515	PF00183	P36888	PF07714
HQ	HQ_random_background7	Q12931	515	PF00183	P38646	PF00012
HQ	HQ_random_background7	Q12931	515	PF00183	P49116	PF00104
HQ	HQ_random_background7	Q12931	515	PF00183	P49841	PF00069
HQ	HQ_random_background7	Q12931	515	PF00183	P50613	PF00069
HQ	HQ_random_background7	Q12931	515	PF00183	P50750	PF00069
HQ	HQ_random_background7	Q12931	515	PF00183	P51957	PF00069
HQ	HQ_random_background7	Q12931	515	PF00183	Q00535	PF00069
HQ	HQ_random_background7	Q12931	515	PF00183	Q05513	PF00069
HQ	HQ_random_background7	Q12931	515	PF00183	Q12931	PF00183
HQ	HQ_random_background7	Q12931	515	PF00183	Q13451	PF00254
HQ	HQ_random_background7	Q12931	515	PF00183	Q13451	PF00515
HQ	HQ_random_background7	Q12931	515	PF00183	Q13451	PF13181
HQ	HQ_random_background7	Q12931	515	PF00183	Q15118	PF02518
HQ	HQ_random_background7	Q12931	515	PF00183	Q15120	PF02518
HQ	HQ_random_background7	Q12931	515	PF00183	Q15139	PF00069
HQ	HQ_random_background7	Q12931	515	PF00183	Q7KZF4	PF00565
HQ	HQ_random_background7	Q12931	515	PF00183	Q86YV6	PF00069
HQ	HQ_random_background7	Q12931	515	PF00183	Q92731	PF00104
HQ	HQ_random_background7	Q12931	515	PF00183	Q96GD4	PF00069
HQ	HQ_random_background7	Q12931	515	PF00183	Q9BXM7	PF00069
HQ	HQ_random_background7	Q12931	515	PF00183	Q9HBH9	PF00069
HQ	HQ_random_background7	Q12931	515	PF00183	Q9P2K8	PF00069
HQ	HQ_random_background7	Q12931	515	PF00183	Q9UM73	PF07714
HQ	HQ_random_background7	Q12931	649	PF00183	O14578	PF00069
HQ	HQ_random_background7	Q12931	649	PF00183	O43318	PF07714
HQ	HQ_random_background7	Q12931	649	PF00183	P04049	PF07714
HQ	HQ_random_background7	Q12931	649	PF00183	P04150	PF00104
HQ	HQ_random_background7	Q12931	649	PF00183	P04629	PF07714
HQ	HQ_random_background7	Q12931	649	PF00183	P06493	PF00069
HQ	HQ_random_background7	Q12931	649	PF00183	P11802	PF00069
HQ	HQ_random_background7	Q12931	649	PF00183	P15056	PF07714
HQ	HQ_random_background7	Q12931	649	PF00183	P17612	PF00069
HQ	HQ_random_background7	Q12931	649	PF00183	P17948	PF07714
HQ	HQ_random_background7	Q12931	649	PF00183	P22694	PF00069
HQ	HQ_random_background7	Q12931	649	PF00183	P27361	PF00069
HQ	HQ_random_background7	Q12931	649	PF00183	P28482	PF00069
HQ	HQ_random_background7	Q12931	649	PF00183	P30530	PF07714
HQ	HQ_random_background7	Q12931	649	PF00183	P31948	PF07719
HQ	HQ_random_background7	Q12931	649	PF00183	P31948	PF13181
HQ	HQ_random_background7	Q12931	649	PF00183	P31948	PF17830
HQ	HQ_random_background7	Q12931	649	PF00183	P34925	PF07714
HQ	HQ_random_background7	Q12931	649	PF00183	P35916	PF07714
HQ	HQ_random_background7	Q12931	649	PF00183	P36888	PF07714
HQ	HQ_random_background7	Q12931	649	PF00183	P38646	PF00012
HQ	HQ_random_background7	Q12931	649	PF00183	P49116	PF00104
HQ	HQ_random_background7	Q12931	649	PF00183	P49841	PF00069
HQ	HQ_random_background7	Q12931	649	PF00183	P50613	PF00069
HQ	HQ_random_background7	Q12931	649	PF00183	P50750	PF00069
HQ	HQ_random_background7	Q12931	649	PF00183	P51957	PF00069
HQ	HQ_random_background7	Q12931	649	PF00183	Q00535	PF00069
HQ	HQ_random_background7	Q12931	649	PF00183	Q05513	PF00069
HQ	HQ_random_background7	Q12931	649	PF00183	Q12931	PF00183
HQ	HQ_random_background7	Q12931	649	PF00183	Q13451	PF00254
HQ	HQ_random_background7	Q12931	649	PF00183	Q13451	PF00515
HQ	HQ_random_background7	Q12931	649	PF00183	Q13451	PF13181
HQ	HQ_random_background7	Q12931	649	PF00183	Q15118	PF02518
HQ	HQ_random_background7	Q12931	649	PF00183	Q15120	PF02518
HQ	HQ_random_background7	Q12931	649	PF00183	Q15139	PF00069
HQ	HQ_random_background7	Q12931	649	PF00183	Q7KZF4	PF00565
HQ	HQ_random_background7	Q12931	649	PF00183	Q86YV6	PF00069
HQ	HQ_random_background7	Q12931	649	PF00183	Q92731	PF00104
HQ	HQ_random_background7	Q12931	649	PF00183	Q96GD4	PF00069
HQ	HQ_random_background7	Q12931	649	PF00183	Q9BXM7	PF00069
HQ	HQ_random_background7	Q12931	649	PF00183	Q9HBH9	PF00069
HQ	HQ_random_background7	Q12931	649	PF00183	Q9P2K8	PF00069
HQ	HQ_random_background7	Q12931	649	PF00183	Q9UM73	PF07714
HQ	HQ_random_background7	O00322	180	PF00335	O00526	PF07353
HQ	HQ_random_background7	P56704	229	PF00110	P27824	PF00262
HQ	HQ_random_background7	P56704	229	PF00110	P56703	PF00110
HQ	HQ_random_background7	P56704	229	PF00110	Q13467	PF01392
HQ	HQ_random_background7	P56704	229	PF00110	Q14332	PF01392
HQ	HQ_random_background7	P56704	229	PF00110	Q5T9L3	PF06664
HQ	HQ_random_background7	P56704	229	PF00110	Q5T9L3	PF21883
HQ	HQ_random_background7	P56704	229	PF00110	Q9H461	PF01392
HQ	HQ_random_background7	P56704	229	PF00110	Q9UBV4	PF00110
HQ	HQ_random_background7	P56704	229	PF00110	Q9UP38	PF01392
HQ	HQ_random_background7	Q8TE77	451	PF00782	O14593	PF12796
HQ	HQ_random_background7	Q8TE77	451	PF00782	Q13557	PF00069
HQ	HQ_random_background7	Q8TE77	451	PF00782	Q8TE77	PF00782
HQ	HQ_random_background7	Q5JS54	29	PF16093	O14818	PF00227
HQ	HQ_random_background7	Q5JS54	29	PF16093	P25786	PF00227
HQ	HQ_random_background7	Q5JS54	29	PF16093	P25787	PF00227
HQ	HQ_random_background7	Q5JS54	29	PF16093	P25789	PF00227
HQ	HQ_random_background7	Q5JS54	29	PF16093	P28065	PF00227
HQ	HQ_random_background7	Q5JS54	29	PF16093	P28066	PF00227
HQ	HQ_random_background7	Q5JS54	29	PF16093	P49720	PF00227
HQ	HQ_random_background7	Q5JS54	29	PF16093	Q5JS54	PF16093
HQ	HQ_random_background7	Q5JS54	29	PF16093	Q99436	PF00227
HQ	HQ_random_background7	Q5JS54	29	PF16093	Q9BT73	PF10178
HQ	HQ_random_background7	Q5JS54	87	PF16093	O14818	PF00227
HQ	HQ_random_background7	Q5JS54	87	PF16093	P25786	PF00227
HQ	HQ_random_background7	Q5JS54	87	PF16093	P25787	PF00227
HQ	HQ_random_background7	Q5JS54	87	PF16093	P25789	PF00227
HQ	HQ_random_background7	Q5JS54	87	PF16093	P28065	PF00227
HQ	HQ_random_background7	Q5JS54	87	PF16093	P28066	PF00227
HQ	HQ_random_background7	Q5JS54	87	PF16093	P49720	PF00227
HQ	HQ_random_background7	Q5JS54	87	PF16093	Q5JS54	PF16093
HQ	HQ_random_background7	Q5JS54	87	PF16093	Q99436	PF00227
HQ	HQ_random_background7	Q5JS54	87	PF16093	Q9BT73	PF10178
HQ	HQ_random_background7	P07358	92	PF00090	P01031	PF01759
HQ	HQ_random_background7	P07358	92	PF00090	P01031	PF07678
HQ	HQ_random_background7	P07358	92	PF00090	P01031	PF17790
HQ	HQ_random_background7	P07358	92	PF00090	P07357	PF00057
HQ	HQ_random_background7	P07358	92	PF00090	P07357	PF00090
HQ	HQ_random_background7	P07358	92	PF00090	P07357	PF01823
HQ	HQ_random_background7	P07358	92	PF00090	P07357	PF21195
HQ	HQ_random_background7	P07358	92	PF00090	P10643	PF00057
HQ	HQ_random_background7	P07358	92	PF00090	P10643	PF00084
HQ	HQ_random_background7	P07358	92	PF00090	P10643	PF00090
HQ	HQ_random_background7	P07358	92	PF00090	P10643	PF01823
HQ	HQ_random_background7	P07358	366	PF01823	P01031	PF07678
HQ	HQ_random_background7	P07358	366	PF01823	P07357	PF00057
HQ	HQ_random_background7	P07358	366	PF01823	P07357	PF00090
HQ	HQ_random_background7	P07358	366	PF01823	P07357	PF01823
HQ	HQ_random_background7	P07358	366	PF01823	P07357	PF21195
HQ	HQ_random_background7	P07358	366	PF01823	P10643	PF00057
HQ	HQ_random_background7	P07358	366	PF01823	P10643	PF00090
HQ	HQ_random_background7	P07358	366	PF01823	P10643	PF01823
HQ	HQ_random_background7	P07358	524	PF21195	P07357	PF00090
HQ	HQ_random_background7	P07358	524	PF21195	P07357	PF01823
HQ	HQ_random_background7	P07358	524	PF21195	P10643	PF00090
HQ	HQ_random_background7	P07358	524	PF21195	P10643	PF01823
HQ	HQ_random_background7	P07358	586	PF00090	P01031	PF01759
HQ	HQ_random_background7	P07358	586	PF00090	P01031	PF07678
HQ	HQ_random_background7	P07358	586	PF00090	P01031	PF17790
HQ	HQ_random_background7	P07358	586	PF00090	P07357	PF00057
HQ	HQ_random_background7	P07358	586	PF00090	P07357	PF00090
HQ	HQ_random_background7	P07358	586	PF00090	P07357	PF01823
HQ	HQ_random_background7	P07358	586	PF00090	P07357	PF21195
HQ	HQ_random_background7	P07358	586	PF00090	P10643	PF00057
HQ	HQ_random_background7	P07358	586	PF00090	P10643	PF00084
HQ	HQ_random_background7	P07358	586	PF00090	P10643	PF00090
HQ	HQ_random_background7	P07358	586	PF00090	P10643	PF01823
HQ	HQ_random_background7	P54646	221	PF00069	O43741	PF04739
HQ	HQ_random_background7	P54646	221	PF00069	O43741	PF16561
HQ	HQ_random_background7	P54646	221	PF00069	O60260	PF00240
HQ	HQ_random_background7	P54646	221	PF00069	O60307	PF00069
HQ	HQ_random_background7	P54646	221	PF00069	O75385	PF00069
HQ	HQ_random_background7	P54646	221	PF00069	O95382	PF00069
HQ	HQ_random_background7	P54646	221	PF00069	O95382	PF13281
HQ	HQ_random_background7	P54646	221	PF00069	O95382	PF19039
HQ	HQ_random_background7	P54646	221	PF00069	P01833	PF07686
HQ	HQ_random_background7	P54646	221	PF00069	P06213	PF07714
HQ	HQ_random_background7	P54646	221	PF00069	P07900	PF00183
HQ	HQ_random_background7	P54646	221	PF00069	P08151	PF00096
HQ	HQ_random_background7	P54646	221	PF00069	P08238	PF00183
HQ	HQ_random_background7	P54646	221	PF00069	P0CG48	PF00240
HQ	HQ_random_background7	P54646	221	PF00069	P14866	PF00076
HQ	HQ_random_background7	P54646	221	PF00069	P25685	PF00226
HQ	HQ_random_background7	P54646	221	PF00069	P27037	PF00069
HQ	HQ_random_background7	P54646	221	PF00069	P31321	PF00027
HQ	HQ_random_background7	P54646	221	PF00069	P31321	PF02197
HQ	HQ_random_background7	P54646	221	PF00069	P31749	PF00069
HQ	HQ_random_background7	P54646	221	PF00069	P31749	PF00169
HQ	HQ_random_background7	P54646	221	PF00069	P31749	PF00433
HQ	HQ_random_background7	P54646	221	PF00069	P41002	PF00134
HQ	HQ_random_background7	P54646	221	PF00069	P41002	PF02984
HQ	HQ_random_background7	P54646	221	PF00069	P49593	PF00481
HQ	HQ_random_background7	P54646	221	PF00069	P49841	PF00069
HQ	HQ_random_background7	P54646	221	PF00069	P50570	PF00169
HQ	HQ_random_background7	P54646	221	PF00069	P51149	PF00071
HQ	HQ_random_background7	P54646	221	PF00069	P61236	PF03226
HQ	HQ_random_background7	P54646	221	PF00069	Q00587	PF00786
HQ	HQ_random_background7	P54646	221	PF00069	Q01130	PF00076
HQ	HQ_random_background7	P54646	221	PF00069	Q13131	PF00069
HQ	HQ_random_background7	P54646	221	PF00069	Q13131	PF16579
HQ	HQ_random_background7	P54646	221	PF00069	Q13131	PF21147
HQ	HQ_random_background7	P54646	221	PF00069	Q13283	PF00076
HQ	HQ_random_background7	P54646	221	PF00069	Q13422	PF00096
HQ	HQ_random_background7	P54646	221	PF00069	Q15233	PF00076
HQ	HQ_random_background7	P54646	221	PF00069	Q15831	PF00069
HQ	HQ_random_background7	P54646	221	PF00069	Q2QGD7	PF00096
HQ	HQ_random_background7	P54646	221	PF00069	Q3MJ62	PF00096
HQ	HQ_random_background7	P54646	221	PF00069	Q495M9	PF00536
HQ	HQ_random_background7	P54646	221	PF00069	Q495M9	PF12796
HQ	HQ_random_background7	P54646	221	PF00069	Q53EP0	PF00041
HQ	HQ_random_background7	P54646	221	PF00069	Q5F1R6	PF00226
HQ	HQ_random_background7	P54646	221	PF00069	Q5T7B8	PF00536
HQ	HQ_random_background7	P54646	221	PF00069	Q6ZMT1	PF00130
HQ	HQ_random_background7	P54646	221	PF00069	Q6ZTA4	PF00041
HQ	HQ_random_background7	P54646	221	PF00069	Q7Z6G3	PF13499
HQ	HQ_random_background7	P54646	221	PF00069	Q86VH5	PF13855
HQ	HQ_random_background7	P54646	221	PF00069	Q8N684	PF00076
HQ	HQ_random_background7	P54646	221	PF00069	Q8NF99	PF00096
HQ	HQ_random_background7	P54646	221	PF00069	Q8WW22	PF00226
HQ	HQ_random_background7	P54646	221	PF00069	Q8WY54	PF00481
HQ	HQ_random_background7	P54646	221	PF00069	Q93062	PF00076
HQ	HQ_random_background7	P54646	221	PF00069	Q96BR9	PF00096
HQ	HQ_random_background7	P54646	221	PF00069	Q96CG3	PF00498
HQ	HQ_random_background7	P54646	221	PF00069	Q96JM7	PF00536
HQ	HQ_random_background7	P54646	221	PF00069	Q96L93	PF00498
HQ	HQ_random_background7	P54646	221	PF00069	Q96RR4	PF00069
HQ	HQ_random_background7	P54646	221	PF00069	Q99683	PF00069
HQ	HQ_random_background7	P54646	221	PF00069	Q99683	PF13281
HQ	HQ_random_background7	P54646	221	PF00069	Q99683	PF19039
HQ	HQ_random_background7	P54646	221	PF00069	Q9H078	PF12796
HQ	HQ_random_background7	P54646	221	PF00069	Q9NQX0	PF00096
HQ	HQ_random_background7	P54646	221	PF00069	Q9NR99	PF07679
HQ	HQ_random_background7	P54646	221	PF00069	Q9NR99	PF13855
HQ	HQ_random_background7	P54646	221	PF00069	Q9UBK2	PF00076
HQ	HQ_random_background7	P54646	221	PF00069	Q9UDV6	PF00096
HQ	HQ_random_background7	P54646	221	PF00069	Q9UKT9	PF00096
HQ	HQ_random_background7	P54646	221	PF00069	Q9Y478	PF04739
HQ	HQ_random_background7	P54646	221	PF00069	Q9Y478	PF16561
HQ	HQ_random_background7	P54646	221	PF00069	Q9Y4F5	PF00498
HQ	HQ_random_background7	Q92611	201	PF01532	P07237	PF00085
HQ	HQ_random_background7	Q92611	201	PF01532	P13667	PF00085
HQ	HQ_random_background7	Q92611	201	PF01532	Q8IXB1	PF00085
HQ	HQ_random_background7	Q92611	201	PF01532	Q92611	PF01532
HQ	HQ_random_background7	Q92611	201	PF01532	Q9BS26	PF00085
HQ	HQ_random_background7	Q92611	201	PF01532	Q9BZQ6	PF01532
HQ	HQ_random_background7	Q92611	201	PF01532	Q9UKM7	PF01532
HQ	HQ_random_background7	Q92611	488	PF01532	P07237	PF00085
HQ	HQ_random_background7	Q92611	488	PF01532	P13667	PF00085
HQ	HQ_random_background7	Q92611	488	PF01532	Q8IXB1	PF00085
HQ	HQ_random_background7	Q92611	488	PF01532	Q92611	PF01532
HQ	HQ_random_background7	Q92611	488	PF01532	Q9BS26	PF00085
HQ	HQ_random_background7	Q92611	488	PF01532	Q9BZQ6	PF01532
HQ	HQ_random_background7	Q92611	488	PF01532	Q9UKM7	PF01532
HQ	HQ_random_background7	Q07817	174	PF00452	O14727	PF00619
HQ	HQ_random_background7	Q07817	174	PF00452	O14727	PF00931
HQ	HQ_random_background7	Q07817	174	PF00452	O43521	PF08945
HQ	HQ_random_background7	Q07817	174	PF00452	O60260	PF00240
HQ	HQ_random_background7	Q07817	174	PF00452	P04637	PF00870
HQ	HQ_random_background7	Q07817	174	PF00452	P0C671	PF15661
HQ	HQ_random_background7	Q07817	174	PF00452	P0CG47	PF00240
HQ	HQ_random_background7	Q07817	174	PF00452	P10415	PF00452
HQ	HQ_random_background7	Q07817	174	PF00452	P10415	PF02180
HQ	HQ_random_background7	Q07817	174	PF00452	P29466	PF00619
HQ	HQ_random_background7	Q07817	174	PF00452	P55211	PF00619
HQ	HQ_random_background7	Q07817	174	PF00452	P55957	PF06393
HQ	HQ_random_background7	Q07817	174	PF00452	Q07812	PF00452
HQ	HQ_random_background7	Q07817	174	PF00452	Q07817	PF00452
HQ	HQ_random_background7	Q07817	174	PF00452	Q07817	PF02180
HQ	HQ_random_background7	Q07817	174	PF00452	Q07820	PF00452
HQ	HQ_random_background7	Q07817	174	PF00452	Q13625	PF12796
HQ	HQ_random_background7	Q07817	174	PF00452	Q13794	PF15150
HQ	HQ_random_background7	Q07817	174	PF00452	Q14457	PF15285
HQ	HQ_random_background7	Q07817	174	PF00452	Q16611	PF00452
HQ	HQ_random_background7	Q07817	174	PF00452	Q92934	PF10514
HQ	HQ_random_background7	Q07817	174	PF00452	Q96LC9	PF15185
HQ	HQ_random_background7	Q07817	174	PF00452	Q96PU4	PF00240
HQ	HQ_random_background7	Q07817	174	PF00452	Q9C000	PF00619
HQ	HQ_random_background7	Q07817	174	PF00452	Q9HD36	PF00452
HQ	HQ_random_background7	Q07817	175	PF00452	O14727	PF00619
HQ	HQ_random_background7	Q07817	175	PF00452	O14727	PF00931
HQ	HQ_random_background7	Q07817	175	PF00452	O43521	PF08945
HQ	HQ_random_background7	Q07817	175	PF00452	O60260	PF00240
HQ	HQ_random_background7	Q07817	175	PF00452	P04637	PF00870
HQ	HQ_random_background7	Q07817	175	PF00452	P0C671	PF15661
HQ	HQ_random_background7	Q07817	175	PF00452	P0CG47	PF00240
HQ	HQ_random_background7	Q07817	175	PF00452	P10415	PF00452
HQ	HQ_random_background7	Q07817	175	PF00452	P10415	PF02180
HQ	HQ_random_background7	Q07817	175	PF00452	P29466	PF00619
HQ	HQ_random_background7	Q07817	175	PF00452	P55211	PF00619
HQ	HQ_random_background7	Q07817	175	PF00452	P55957	PF06393
HQ	HQ_random_background7	Q07817	175	PF00452	Q07812	PF00452
HQ	HQ_random_background7	Q07817	175	PF00452	Q07817	PF00452
HQ	HQ_random_background7	Q07817	175	PF00452	Q07817	PF02180
HQ	HQ_random_background7	Q07817	175	PF00452	Q07820	PF00452
HQ	HQ_random_background7	Q07817	175	PF00452	Q13625	PF12796
HQ	HQ_random_background7	Q07817	175	PF00452	Q13794	PF15150
HQ	HQ_random_background7	Q07817	175	PF00452	Q14457	PF15285
HQ	HQ_random_background7	Q07817	175	PF00452	Q16611	PF00452
HQ	HQ_random_background7	Q07817	175	PF00452	Q92934	PF10514
HQ	HQ_random_background7	Q07817	175	PF00452	Q96LC9	PF15185
HQ	HQ_random_background7	Q07817	175	PF00452	Q96PU4	PF00240
HQ	HQ_random_background7	Q07817	175	PF00452	Q9C000	PF00619
HQ	HQ_random_background7	Q07817	175	PF00452	Q9HD36	PF00452
HQ	HQ_random_background7	Q9UK80	284	PF00443	O75604	PF00443
HQ	HQ_random_background7	Q9UK80	284	PF00443	O94967	PF00400
HQ	HQ_random_background7	Q9UK80	284	PF00443	P05161	PF00240
HQ	HQ_random_background7	Q9UK80	284	PF00443	P0CG47	PF00240
HQ	HQ_random_background7	Q9UK80	284	PF00443	P0CG48	PF00240
HQ	HQ_random_background7	Q9UK80	284	PF00443	P40818	PF00443
HQ	HQ_random_background7	Q9UK80	284	PF00443	P54578	PF00443
HQ	HQ_random_background7	Q9UK80	284	PF00443	P62987	PF00240
HQ	HQ_random_background7	Q9UK80	284	PF00443	Q13107	PF00443
HQ	HQ_random_background7	Q9UK80	284	PF00443	Q70EK9	PF00443
HQ	HQ_random_background7	Q9UK80	284	PF00443	Q86UV5	PF00443
HQ	HQ_random_background7	Q9UK80	284	PF00443	Q8TEY7	PF00443
HQ	HQ_random_background7	Q9UK80	284	PF00443	Q93009	PF00443
HQ	HQ_random_background7	Q9UK80	284	PF00443	Q93009	PF14533
HQ	HQ_random_background7	Q9UK80	284	PF00443	Q96RU2	PF00443
HQ	HQ_random_background7	Q9UK80	284	PF00443	Q9UK80	PF00443
HQ	HQ_random_background7	Q9UK80	284	PF00443	Q9Y2K6	PF00443
HQ	HQ_random_background7	Q9UK80	284	PF00443	Q9Y4E8	PF00443
HQ	HQ_random_background7	Q9UK80	284	PF00443	Q9Y4E8	PF14533
HQ	HQ_random_background7	Q9UK80	368	PF00443	O75604	PF00443
HQ	HQ_random_background7	Q9UK80	368	PF00443	O94967	PF00400
HQ	HQ_random_background7	Q9UK80	368	PF00443	P05161	PF00240
HQ	HQ_random_background7	Q9UK80	368	PF00443	P0CG47	PF00240
HQ	HQ_random_background7	Q9UK80	368	PF00443	P0CG48	PF00240
HQ	HQ_random_background7	Q9UK80	368	PF00443	P40818	PF00443
HQ	HQ_random_background7	Q9UK80	368	PF00443	P54578	PF00443
HQ	HQ_random_background7	Q9UK80	368	PF00443	P62987	PF00240
HQ	HQ_random_background7	Q9UK80	368	PF00443	Q13107	PF00443
HQ	HQ_random_background7	Q9UK80	368	PF00443	Q70EK9	PF00443
HQ	HQ_random_background7	Q9UK80	368	PF00443	Q86UV5	PF00443
HQ	HQ_random_background7	Q9UK80	368	PF00443	Q8TEY7	PF00443
HQ	HQ_random_background7	Q9UK80	368	PF00443	Q93009	PF00443
HQ	HQ_random_background7	Q9UK80	368	PF00443	Q93009	PF14533
HQ	HQ_random_background7	Q9UK80	368	PF00443	Q96RU2	PF00443
HQ	HQ_random_background7	Q9UK80	368	PF00443	Q9UK80	PF00443
HQ	HQ_random_background7	Q9UK80	368	PF00443	Q9Y2K6	PF00443
HQ	HQ_random_background7	Q9UK80	368	PF00443	Q9Y4E8	PF00443
HQ	HQ_random_background7	Q9UK80	368	PF00443	Q9Y4E8	PF14533
HQ	HQ_random_background7	Q9UK80	550	PF00443	O75604	PF00443
HQ	HQ_random_background7	Q9UK80	550	PF00443	O94967	PF00400
HQ	HQ_random_background7	Q9UK80	550	PF00443	P05161	PF00240
HQ	HQ_random_background7	Q9UK80	550	PF00443	P0CG47	PF00240
HQ	HQ_random_background7	Q9UK80	550	PF00443	P0CG48	PF00240
HQ	HQ_random_background7	Q9UK80	550	PF00443	P40818	PF00443
HQ	HQ_random_background7	Q9UK80	550	PF00443	P54578	PF00443
HQ	HQ_random_background7	Q9UK80	550	PF00443	P62987	PF00240
HQ	HQ_random_background7	Q9UK80	550	PF00443	Q13107	PF00443
HQ	HQ_random_background7	Q9UK80	550	PF00443	Q70EK9	PF00443
HQ	HQ_random_background7	Q9UK80	550	PF00443	Q86UV5	PF00443
HQ	HQ_random_background7	Q9UK80	550	PF00443	Q8TEY7	PF00443
HQ	HQ_random_background7	Q9UK80	550	PF00443	Q93009	PF00443
HQ	HQ_random_background7	Q9UK80	550	PF00443	Q93009	PF14533
HQ	HQ_random_background7	Q9UK80	550	PF00443	Q96RU2	PF00443
HQ	HQ_random_background7	Q9UK80	550	PF00443	Q9UK80	PF00443
HQ	HQ_random_background7	Q9UK80	550	PF00443	Q9Y2K6	PF00443
HQ	HQ_random_background7	Q9UK80	550	PF00443	Q9Y4E8	PF00443
HQ	HQ_random_background7	Q9UK80	550	PF00443	Q9Y4E8	PF14533
HQ	HQ_random_background7	Q92904	43	PF00076	A0AV96	PF00076
HQ	HQ_random_background7	Q92904	43	PF00076	O00425	PF00076
HQ	HQ_random_background7	Q92904	43	PF00076	O14979	PF00076
HQ	HQ_random_background7	Q92904	43	PF00076	O43390	PF00076
HQ	HQ_random_background7	Q92904	43	PF00076	O60506	PF00076
HQ	HQ_random_background7	Q92904	43	PF00076	O75534	PF00313
HQ	HQ_random_background7	Q92904	43	PF00076	O95319	PF00076
HQ	HQ_random_background7	Q92904	43	PF00076	P09651	PF00076
HQ	HQ_random_background7	Q92904	43	PF00076	P11940	PF00076
HQ	HQ_random_background7	Q92904	43	PF00076	P14866	PF00076
HQ	HQ_random_background7	Q92904	43	PF00076	P22626	PF00076
HQ	HQ_random_background7	Q92904	43	PF00076	P29558	PF00076
HQ	HQ_random_background7	Q92904	43	PF00076	P51991	PF00076
HQ	HQ_random_background7	Q92904	43	PF00076	P62995	PF00076
HQ	HQ_random_background7	Q92904	43	PF00076	Q01085	PF00076
HQ	HQ_random_background7	Q92904	43	PF00076	Q09161	PF09088
HQ	HQ_random_background7	Q92904	43	PF00076	Q09161	PF09090
HQ	HQ_random_background7	Q92904	43	PF00076	Q12926	PF00076
HQ	HQ_random_background7	Q92904	43	PF00076	Q13283	PF00076
HQ	HQ_random_background7	Q92904	43	PF00076	Q13310	PF00076
HQ	HQ_random_background7	Q92904	43	PF00076	Q14576	PF00076
HQ	HQ_random_background7	Q92904	43	PF00076	Q15434	PF00076
HQ	HQ_random_background7	Q92904	43	PF00076	Q15637	PF16275
HQ	HQ_random_background7	Q92904	43	PF00076	Q16630	PF00076
HQ	HQ_random_background7	Q92904	43	PF00076	Q5TAX3	PF22600
HQ	HQ_random_background7	Q92904	43	PF00076	Q5VZF2	PF00642
HQ	HQ_random_background7	Q92904	43	PF00076	Q659C4	PF05383
HQ	HQ_random_background7	Q92904	43	PF00076	Q6XE24	PF00076
HQ	HQ_random_background7	Q92904	43	PF00076	Q71RC2	PF05383
HQ	HQ_random_background7	Q92904	43	PF00076	Q8IWR0	PF00642
HQ	HQ_random_background7	Q92904	43	PF00076	Q8IY67	PF00076
HQ	HQ_random_background7	Q92904	43	PF00076	Q8N684	PF00076
HQ	HQ_random_background7	Q92904	43	PF00076	Q8N9W6	PF00076
HQ	HQ_random_background7	Q92904	43	PF00076	Q8WXF1	PF00076
HQ	HQ_random_background7	Q92904	43	PF00076	Q8WXF1	PF08075
HQ	HQ_random_background7	Q92904	43	PF00076	Q92615	PF05383
HQ	HQ_random_background7	Q92904	43	PF00076	Q92804	PF00076
HQ	HQ_random_background7	Q92904	43	PF00076	Q92879	PF00076
HQ	HQ_random_background7	Q92904	43	PF00076	Q92904	PF00076
HQ	HQ_random_background7	Q92904	43	PF00076	Q96EP5	PF00076
HQ	HQ_random_background7	Q92904	43	PF00076	Q9H000	PF00642
HQ	HQ_random_background7	Q92904	43	PF00076	Q9HBD1	PF00642
HQ	HQ_random_background7	Q92904	43	PF00076	Q9NQZ3	PF00076
HQ	HQ_random_background7	Q92904	43	PF00076	Q9NR56	PF00642
HQ	HQ_random_background7	Q92904	43	PF00076	Q9NZI8	PF00076
HQ	HQ_random_background7	Q92904	43	PF00076	Q9UN86	PF00076
HQ	HQ_random_background7	Q92904	43	PF00076	Q9Y6M1	PF00076
HQ	HQ_random_background7	Q66K89	229	PF00096	O43167	PF00096
HQ	HQ_random_background7	Q66K89	229	PF00096	O95625	PF00096
HQ	HQ_random_background7	Q66K89	229	PF00096	O95625	PF13912
HQ	HQ_random_background7	Q66K89	229	PF00096	P37275	PF00096
HQ	HQ_random_background7	Q66K89	229	PF00096	P68400	PF00069
HQ	HQ_random_background7	Q66K89	229	PF00096	Q6IQ21	PF00096
HQ	HQ_random_background7	Q66K89	229	PF00096	Q6NSZ9	PF00096
HQ	HQ_random_background7	Q66K89	229	PF00096	Q6ZN55	PF00096
HQ	HQ_random_background7	Q66K89	229	PF00096	Q6ZN55	PF13912
HQ	HQ_random_background7	Q66K89	229	PF00096	Q7L3S4	PF00096
HQ	HQ_random_background7	Q66K89	229	PF00096	Q8NAF0	PF00096
HQ	HQ_random_background7	Q66K89	229	PF00096	Q96JB3	PF00096
HQ	HQ_random_background7	Q66K89	229	PF00096	Q9H116	PF00096
HQ	HQ_random_background7	Q66K89	229	PF00096	Q9H116	PF13912
HQ	HQ_random_background7	Q66K89	229	PF00096	Q9UC06	PF00096
HQ	HQ_random_background7	Q66K89	467	PF00096	O43167	PF00096
HQ	HQ_random_background7	Q66K89	467	PF00096	O95625	PF00096
HQ	HQ_random_background7	Q66K89	467	PF00096	O95625	PF13912
HQ	HQ_random_background7	Q66K89	467	PF00096	P37275	PF00096
HQ	HQ_random_background7	Q66K89	467	PF00096	P68400	PF00069
HQ	HQ_random_background7	Q66K89	467	PF00096	Q6IQ21	PF00096
HQ	HQ_random_background7	Q66K89	467	PF00096	Q6NSZ9	PF00096
HQ	HQ_random_background7	Q66K89	467	PF00096	Q6ZN55	PF00096
HQ	HQ_random_background7	Q66K89	467	PF00096	Q6ZN55	PF13912
HQ	HQ_random_background7	Q66K89	467	PF00096	Q7L3S4	PF00096
HQ	HQ_random_background7	Q66K89	467	PF00096	Q8NAF0	PF00096
HQ	HQ_random_background7	Q66K89	467	PF00096	Q96JB3	PF00096
HQ	HQ_random_background7	Q66K89	467	PF00096	Q9H116	PF00096
HQ	HQ_random_background7	Q66K89	467	PF00096	Q9H116	PF13912
HQ	HQ_random_background7	Q66K89	467	PF00096	Q9UC06	PF00096
HQ	HQ_random_background7	Q8NA19	122	PF02820	Q96JM7	PF02820
HQ	HQ_random_background7	Q8NA19	122	PF02820	Q9Y468	PF02820
HQ	HQ_random_background7	Q8NA19	235	PF02820	Q96JM7	PF02820
HQ	HQ_random_background7	Q8NA19	235	PF02820	Q9Y468	PF02820
HQ	HQ_random_background7	Q86WZ6	604	PF00096	P49674	PF00069
HQ	HQ_random_background7	Q86WZ6	604	PF00096	P49841	PF00069
HQ	HQ_random_background7	Q86WZ6	604	PF00096	Q8N3J9	PF00096
HQ	HQ_random_background7	Q86WZ6	604	PF00096	Q9UK32	PF00069
HQ	HQ_random_background7	Q9BS16	49	PF11802	Q92674	PF07778
HQ	HQ_random_background7	Q9BS16	49	PF11802	Q96BT3	PF15511
HQ	HQ_random_background7	Q9BS16	49	PF11802	Q9H3R5	PF05837
HQ	HQ_random_background7	Q9BS16	49	PF11802	Q9NSP4	PF11111
HQ	HQ_random_background7	Q9BS16	50	PF11802	Q92674	PF07778
HQ	HQ_random_background7	Q9BS16	50	PF11802	Q96BT3	PF15511
HQ	HQ_random_background7	Q9BS16	50	PF11802	Q9H3R5	PF05837
HQ	HQ_random_background7	Q9BS16	50	PF11802	Q9NSP4	PF11111
HQ	HQ_random_background7	Q9BS16	115	PF11802	Q92674	PF07778
HQ	HQ_random_background7	Q9BS16	115	PF11802	Q96BT3	PF15511
HQ	HQ_random_background7	Q9BS16	115	PF11802	Q9H3R5	PF05837
HQ	HQ_random_background7	Q9BS16	115	PF11802	Q9NSP4	PF11111
HQ	HQ_random_background7	Q9BS16	171	PF11802	Q92674	PF07778
HQ	HQ_random_background7	Q9BS16	171	PF11802	Q96BT3	PF15511
HQ	HQ_random_background7	Q9BS16	171	PF11802	Q9H3R5	PF05837
HQ	HQ_random_background7	Q9BS16	171	PF11802	Q9NSP4	PF11111
HQ	HQ_random_background7	Q9BS16	196	PF11802	Q92674	PF07778
HQ	HQ_random_background7	Q9BS16	196	PF11802	Q96BT3	PF15511
HQ	HQ_random_background7	Q9BS16	196	PF11802	Q9H3R5	PF05837
HQ	HQ_random_background7	Q9BS16	196	PF11802	Q9NSP4	PF11111
HQ	HQ_random_background7	Q9BS16	210	PF11802	Q92674	PF07778
HQ	HQ_random_background7	Q9BS16	210	PF11802	Q96BT3	PF15511
HQ	HQ_random_background7	Q9BS16	210	PF11802	Q9H3R5	PF05837
HQ	HQ_random_background7	Q9BS16	210	PF11802	Q9NSP4	PF11111
HQ	HQ_random_background7	Q9BS16	221	PF11802	Q92674	PF07778
HQ	HQ_random_background7	Q9BS16	221	PF11802	Q96BT3	PF15511
HQ	HQ_random_background7	Q9BS16	221	PF11802	Q9H3R5	PF05837
HQ	HQ_random_background7	Q9BS16	221	PF11802	Q9NSP4	PF11111
HQ	HQ_random_background7	Q9BS16	260	PF11802	Q92674	PF07778
HQ	HQ_random_background7	Q9BS16	260	PF11802	Q96BT3	PF15511
HQ	HQ_random_background7	Q9BS16	260	PF11802	Q9H3R5	PF05837
HQ	HQ_random_background7	Q9BS16	260	PF11802	Q9NSP4	PF11111
HQ	HQ_random_background7	P60604	32	PF00179	A0AVT1	PF00899
HQ	HQ_random_background7	P60604	32	PF00179	A0AVT1	PF09358
HQ	HQ_random_background7	P60604	32	PF00179	O60260	PF00240
HQ	HQ_random_background7	P60604	32	PF00179	O60260	PF17978
HQ	HQ_random_background7	P60604	32	PF00179	O75382	PF00097
HQ	HQ_random_background7	P60604	32	PF00179	P0CG48	PF00240
HQ	HQ_random_background7	P60604	32	PF00179	P11441	PF00240
HQ	HQ_random_background7	P60604	32	PF00179	P19474	PF00097
HQ	HQ_random_background7	P60604	32	PF00179	P22314	PF00899
HQ	HQ_random_background7	P60604	32	PF00179	P22314	PF09358
HQ	HQ_random_background7	P60604	32	PF00179	P31146	PF00400
HQ	HQ_random_background7	P60604	32	PF00179	P60604	PF00179
HQ	HQ_random_background7	P60604	32	PF00179	P62877	PF12678
HQ	HQ_random_background7	P60604	32	PF00179	Q13618	PF10557
HQ	HQ_random_background7	P60604	32	PF00179	Q14258	PF13445
HQ	HQ_random_background7	P60604	32	PF00179	Q6ZNA4	PF13639
HQ	HQ_random_background7	P60604	32	PF00179	Q86XS8	PF13639
HQ	HQ_random_background7	P60604	32	PF00179	Q8NC42	PF13639
HQ	HQ_random_background7	P60604	32	PF00179	Q8WU17	PF13639
HQ	HQ_random_background7	P60604	32	PF00179	Q8WWF5	PF13639
HQ	HQ_random_background7	P60604	32	PF00179	Q96FW1	PF10275
HQ	HQ_random_background7	P60604	32	PF00179	Q9C026	PF00097
HQ	HQ_random_background7	P60604	32	PF00179	Q9H6Y7	PF13639
HQ	HQ_random_background7	P60604	32	PF00179	Q9UII4	PF00632
HQ	HQ_random_background7	P60604	32	PF00179	Q9UKB1	PF00400
HQ	HQ_random_background7	P60604	32	PF00179	Q9UKV5	PF13639
HQ	HQ_random_background7	P60604	32	PF00179	Q9UKV5	PF18442
HQ	HQ_random_background7	P60604	57	PF00179	A0AVT1	PF00899
HQ	HQ_random_background7	P60604	57	PF00179	A0AVT1	PF09358
HQ	HQ_random_background7	P60604	57	PF00179	O60260	PF00240
HQ	HQ_random_background7	P60604	57	PF00179	O60260	PF17978
HQ	HQ_random_background7	P60604	57	PF00179	O75382	PF00097
HQ	HQ_random_background7	P60604	57	PF00179	P0CG48	PF00240
HQ	HQ_random_background7	P60604	57	PF00179	P11441	PF00240
HQ	HQ_random_background7	P60604	57	PF00179	P19474	PF00097
HQ	HQ_random_background7	P60604	57	PF00179	P22314	PF00899
HQ	HQ_random_background7	P60604	57	PF00179	P22314	PF09358
HQ	HQ_random_background7	P60604	57	PF00179	P31146	PF00400
HQ	HQ_random_background7	P60604	57	PF00179	P60604	PF00179
HQ	HQ_random_background7	P60604	57	PF00179	P62877	PF12678
HQ	HQ_random_background7	P60604	57	PF00179	Q13618	PF10557
HQ	HQ_random_background7	P60604	57	PF00179	Q14258	PF13445
HQ	HQ_random_background7	P60604	57	PF00179	Q6ZNA4	PF13639
HQ	HQ_random_background7	P60604	57	PF00179	Q86XS8	PF13639
HQ	HQ_random_background7	P60604	57	PF00179	Q8NC42	PF13639
HQ	HQ_random_background7	P60604	57	PF00179	Q8WU17	PF13639
HQ	HQ_random_background7	P60604	57	PF00179	Q8WWF5	PF13639
HQ	HQ_random_background7	P60604	57	PF00179	Q96FW1	PF10275
HQ	HQ_random_background7	P60604	57	PF00179	Q9C026	PF00097
HQ	HQ_random_background7	P60604	57	PF00179	Q9H6Y7	PF13639
HQ	HQ_random_background7	P60604	57	PF00179	Q9UII4	PF00632
HQ	HQ_random_background7	P60604	57	PF00179	Q9UKB1	PF00400
HQ	HQ_random_background7	P60604	57	PF00179	Q9UKV5	PF13639
HQ	HQ_random_background7	P60604	57	PF00179	Q9UKV5	PF18442
HQ	HQ_random_background7	P60604	97	PF00179	A0AVT1	PF00899
HQ	HQ_random_background7	P60604	97	PF00179	A0AVT1	PF09358
HQ	HQ_random_background7	P60604	97	PF00179	O60260	PF00240
HQ	HQ_random_background7	P60604	97	PF00179	O60260	PF17978
HQ	HQ_random_background7	P60604	97	PF00179	O75382	PF00097
HQ	HQ_random_background7	P60604	97	PF00179	P0CG48	PF00240
HQ	HQ_random_background7	P60604	97	PF00179	P11441	PF00240
HQ	HQ_random_background7	P60604	97	PF00179	P19474	PF00097
HQ	HQ_random_background7	P60604	97	PF00179	P22314	PF00899
HQ	HQ_random_background7	P60604	97	PF00179	P22314	PF09358
HQ	HQ_random_background7	P60604	97	PF00179	P31146	PF00400
HQ	HQ_random_background7	P60604	97	PF00179	P60604	PF00179
HQ	HQ_random_background7	P60604	97	PF00179	P62877	PF12678
HQ	HQ_random_background7	P60604	97	PF00179	Q13618	PF10557
HQ	HQ_random_background7	P60604	97	PF00179	Q14258	PF13445
HQ	HQ_random_background7	P60604	97	PF00179	Q6ZNA4	PF13639
HQ	HQ_random_background7	P60604	97	PF00179	Q86XS8	PF13639
HQ	HQ_random_background7	P60604	97	PF00179	Q8NC42	PF13639
HQ	HQ_random_background7	P60604	97	PF00179	Q8WU17	PF13639
HQ	HQ_random_background7	P60604	97	PF00179	Q8WWF5	PF13639
HQ	HQ_random_background7	P60604	97	PF00179	Q96FW1	PF10275
HQ	HQ_random_background7	P60604	97	PF00179	Q9C026	PF00097
HQ	HQ_random_background7	P60604	97	PF00179	Q9H6Y7	PF13639
HQ	HQ_random_background7	P60604	97	PF00179	Q9UII4	PF00632
HQ	HQ_random_background7	P60604	97	PF00179	Q9UKB1	PF00400
HQ	HQ_random_background7	P60604	97	PF00179	Q9UKV5	PF13639
HQ	HQ_random_background7	P60604	97	PF00179	Q9UKV5	PF18442
HQ	HQ_random_background7	P18847	108	PF00170	O15525	PF03131
HQ	HQ_random_background7	P18847	108	PF00170	O43889	PF00170
HQ	HQ_random_background7	P18847	108	PF00170	O95644	PF00554
HQ	HQ_random_background7	P18847	108	PF00170	P01100	PF00170
HQ	HQ_random_background7	P18847	108	PF00170	P05412	PF00170
HQ	HQ_random_background7	P18847	108	PF00170	P15336	PF00170
HQ	HQ_random_background7	P18847	108	PF00170	P15407	PF00170
HQ	HQ_random_background7	P18847	108	PF00170	P15408	PF00170
HQ	HQ_random_background7	P18847	108	PF00170	P17275	PF00170
HQ	HQ_random_background7	P18847	108	PF00170	P17535	PF00170
HQ	HQ_random_background7	P18847	108	PF00170	P17544	PF00170
HQ	HQ_random_background7	P18847	108	PF00170	P17676	PF07716
HQ	HQ_random_background7	P18847	108	PF00170	P18847	PF00170
HQ	HQ_random_background7	P18847	108	PF00170	P18848	PF00170
HQ	HQ_random_background7	P18847	108	PF00170	P35638	PF07716
HQ	HQ_random_background7	P18847	108	PF00170	P49715	PF07716
HQ	HQ_random_background7	P18847	108	PF00170	P53567	PF07716
HQ	HQ_random_background7	P18847	108	PF00170	Q04206	PF00554
HQ	HQ_random_background7	P18847	108	PF00170	Q10586	PF07716
HQ	HQ_random_background7	P18847	108	PF00170	Q15744	PF07716
HQ	HQ_random_background7	P18847	108	PF00170	Q16236	PF03131
HQ	HQ_random_background7	P18847	108	PF00170	Q16520	PF00170
HQ	HQ_random_background7	P18847	108	PF00170	Q9NR55	PF00170
HQ	HQ_random_background7	P18847	108	PF00170	Q9ULX9	PF03131
HQ	HQ_random_background7	P18847	108	PF00170	Q9Y5Q3	PF03131
HQ	HQ_random_background7	P18847	109	PF00170	O15525	PF03131
HQ	HQ_random_background7	P18847	109	PF00170	O43889	PF00170
HQ	HQ_random_background7	P18847	109	PF00170	O95644	PF00554
HQ	HQ_random_background7	P18847	109	PF00170	P01100	PF00170
HQ	HQ_random_background7	P18847	109	PF00170	P05412	PF00170
HQ	HQ_random_background7	P18847	109	PF00170	P15336	PF00170
HQ	HQ_random_background7	P18847	109	PF00170	P15407	PF00170
HQ	HQ_random_background7	P18847	109	PF00170	P15408	PF00170
HQ	HQ_random_background7	P18847	109	PF00170	P17275	PF00170
HQ	HQ_random_background7	P18847	109	PF00170	P17535	PF00170
HQ	HQ_random_background7	P18847	109	PF00170	P17544	PF00170
HQ	HQ_random_background7	P18847	109	PF00170	P17676	PF07716
HQ	HQ_random_background7	P18847	109	PF00170	P18847	PF00170
HQ	HQ_random_background7	P18847	109	PF00170	P18848	PF00170
HQ	HQ_random_background7	P18847	109	PF00170	P35638	PF07716
HQ	HQ_random_background7	P18847	109	PF00170	P49715	PF07716
HQ	HQ_random_background7	P18847	109	PF00170	P53567	PF07716
HQ	HQ_random_background7	P18847	109	PF00170	Q04206	PF00554
HQ	HQ_random_background7	P18847	109	PF00170	Q10586	PF07716
HQ	HQ_random_background7	P18847	109	PF00170	Q15744	PF07716
HQ	HQ_random_background7	P18847	109	PF00170	Q16236	PF03131
HQ	HQ_random_background7	P18847	109	PF00170	Q16520	PF00170
HQ	HQ_random_background7	P18847	109	PF00170	Q9NR55	PF00170
HQ	HQ_random_background7	P18847	109	PF00170	Q9ULX9	PF03131
HQ	HQ_random_background7	P18847	109	PF00170	Q9Y5Q3	PF03131
HQ	HQ_random_background7	P18847	119	PF00170	O15525	PF03131
HQ	HQ_random_background7	P18847	119	PF00170	O43889	PF00170
HQ	HQ_random_background7	P18847	119	PF00170	O95644	PF00554
HQ	HQ_random_background7	P18847	119	PF00170	P01100	PF00170
HQ	HQ_random_background7	P18847	119	PF00170	P05412	PF00170
HQ	HQ_random_background7	P18847	119	PF00170	P15336	PF00170
HQ	HQ_random_background7	P18847	119	PF00170	P15407	PF00170
HQ	HQ_random_background7	P18847	119	PF00170	P15408	PF00170
HQ	HQ_random_background7	P18847	119	PF00170	P17275	PF00170
HQ	HQ_random_background7	P18847	119	PF00170	P17535	PF00170
HQ	HQ_random_background7	P18847	119	PF00170	P17544	PF00170
HQ	HQ_random_background7	P18847	119	PF00170	P17676	PF07716
HQ	HQ_random_background7	P18847	119	PF00170	P18847	PF00170
HQ	HQ_random_background7	P18847	119	PF00170	P18848	PF00170
HQ	HQ_random_background7	P18847	119	PF00170	P35638	PF07716
HQ	HQ_random_background7	P18847	119	PF00170	P49715	PF07716
HQ	HQ_random_background7	P18847	119	PF00170	P53567	PF07716
HQ	HQ_random_background7	P18847	119	PF00170	Q04206	PF00554
HQ	HQ_random_background7	P18847	119	PF00170	Q10586	PF07716
HQ	HQ_random_background7	P18847	119	PF00170	Q15744	PF07716
HQ	HQ_random_background7	P18847	119	PF00170	Q16236	PF03131
HQ	HQ_random_background7	P18847	119	PF00170	Q16520	PF00170
HQ	HQ_random_background7	P18847	119	PF00170	Q9NR55	PF00170
HQ	HQ_random_background7	P18847	119	PF00170	Q9ULX9	PF03131
HQ	HQ_random_background7	P18847	119	PF00170	Q9Y5Q3	PF03131
HQ	HQ_random_background7	P18847	120	PF00170	O15525	PF03131
HQ	HQ_random_background7	P18847	120	PF00170	O43889	PF00170
HQ	HQ_random_background7	P18847	120	PF00170	O95644	PF00554
HQ	HQ_random_background7	P18847	120	PF00170	P01100	PF00170
HQ	HQ_random_background7	P18847	120	PF00170	P05412	PF00170
HQ	HQ_random_background7	P18847	120	PF00170	P15336	PF00170
HQ	HQ_random_background7	P18847	120	PF00170	P15407	PF00170
HQ	HQ_random_background7	P18847	120	PF00170	P15408	PF00170
HQ	HQ_random_background7	P18847	120	PF00170	P17275	PF00170
HQ	HQ_random_background7	P18847	120	PF00170	P17535	PF00170
HQ	HQ_random_background7	P18847	120	PF00170	P17544	PF00170
HQ	HQ_random_background7	P18847	120	PF00170	P17676	PF07716
HQ	HQ_random_background7	P18847	120	PF00170	P18847	PF00170
HQ	HQ_random_background7	P18847	120	PF00170	P18848	PF00170
HQ	HQ_random_background7	P18847	120	PF00170	P35638	PF07716
HQ	HQ_random_background7	P18847	120	PF00170	P49715	PF07716
HQ	HQ_random_background7	P18847	120	PF00170	P53567	PF07716
HQ	HQ_random_background7	P18847	120	PF00170	Q04206	PF00554
HQ	HQ_random_background7	P18847	120	PF00170	Q10586	PF07716
HQ	HQ_random_background7	P18847	120	PF00170	Q15744	PF07716
HQ	HQ_random_background7	P18847	120	PF00170	Q16236	PF03131
HQ	HQ_random_background7	P18847	120	PF00170	Q16520	PF00170
HQ	HQ_random_background7	P18847	120	PF00170	Q9NR55	PF00170
HQ	HQ_random_background7	P18847	120	PF00170	Q9ULX9	PF03131
HQ	HQ_random_background7	P18847	120	PF00170	Q9Y5Q3	PF03131
HQ	HQ_random_background7	P18847	121	PF00170	O15525	PF03131
HQ	HQ_random_background7	P18847	121	PF00170	O43889	PF00170
HQ	HQ_random_background7	P18847	121	PF00170	O95644	PF00554
HQ	HQ_random_background7	P18847	121	PF00170	P01100	PF00170
HQ	HQ_random_background7	P18847	121	PF00170	P05412	PF00170
HQ	HQ_random_background7	P18847	121	PF00170	P15336	PF00170
HQ	HQ_random_background7	P18847	121	PF00170	P15407	PF00170
HQ	HQ_random_background7	P18847	121	PF00170	P15408	PF00170
HQ	HQ_random_background7	P18847	121	PF00170	P17275	PF00170
HQ	HQ_random_background7	P18847	121	PF00170	P17535	PF00170
HQ	HQ_random_background7	P18847	121	PF00170	P17544	PF00170
HQ	HQ_random_background7	P18847	121	PF00170	P17676	PF07716
HQ	HQ_random_background7	P18847	121	PF00170	P18847	PF00170
HQ	HQ_random_background7	P18847	121	PF00170	P18848	PF00170
HQ	HQ_random_background7	P18847	121	PF00170	P35638	PF07716
HQ	HQ_random_background7	P18847	121	PF00170	P49715	PF07716
HQ	HQ_random_background7	P18847	121	PF00170	P53567	PF07716
HQ	HQ_random_background7	P18847	121	PF00170	Q04206	PF00554
HQ	HQ_random_background7	P18847	121	PF00170	Q10586	PF07716
HQ	HQ_random_background7	P18847	121	PF00170	Q15744	PF07716
HQ	HQ_random_background7	P18847	121	PF00170	Q16236	PF03131
HQ	HQ_random_background7	P18847	121	PF00170	Q16520	PF00170
HQ	HQ_random_background7	P18847	121	PF00170	Q9NR55	PF00170
HQ	HQ_random_background7	P18847	121	PF00170	Q9ULX9	PF03131
HQ	HQ_random_background7	P18847	121	PF00170	Q9Y5Q3	PF03131
HQ	HQ_random_background7	P18847	123	PF00170	O15525	PF03131
HQ	HQ_random_background7	P18847	123	PF00170	O43889	PF00170
HQ	HQ_random_background7	P18847	123	PF00170	O95644	PF00554
HQ	HQ_random_background7	P18847	123	PF00170	P01100	PF00170
HQ	HQ_random_background7	P18847	123	PF00170	P05412	PF00170
HQ	HQ_random_background7	P18847	123	PF00170	P15336	PF00170
HQ	HQ_random_background7	P18847	123	PF00170	P15407	PF00170
HQ	HQ_random_background7	P18847	123	PF00170	P15408	PF00170
HQ	HQ_random_background7	P18847	123	PF00170	P17275	PF00170
HQ	HQ_random_background7	P18847	123	PF00170	P17535	PF00170
HQ	HQ_random_background7	P18847	123	PF00170	P17544	PF00170
HQ	HQ_random_background7	P18847	123	PF00170	P17676	PF07716
HQ	HQ_random_background7	P18847	123	PF00170	P18847	PF00170
HQ	HQ_random_background7	P18847	123	PF00170	P18848	PF00170
HQ	HQ_random_background7	P18847	123	PF00170	P35638	PF07716
HQ	HQ_random_background7	P18847	123	PF00170	P49715	PF07716
HQ	HQ_random_background7	P18847	123	PF00170	P53567	PF07716
HQ	HQ_random_background7	P18847	123	PF00170	Q04206	PF00554
HQ	HQ_random_background7	P18847	123	PF00170	Q10586	PF07716
HQ	HQ_random_background7	P18847	123	PF00170	Q15744	PF07716
HQ	HQ_random_background7	P18847	123	PF00170	Q16236	PF03131
HQ	HQ_random_background7	P18847	123	PF00170	Q16520	PF00170
HQ	HQ_random_background7	P18847	123	PF00170	Q9NR55	PF00170
HQ	HQ_random_background7	P18847	123	PF00170	Q9ULX9	PF03131
HQ	HQ_random_background7	P18847	123	PF00170	Q9Y5Q3	PF03131
HQ	HQ_random_background7	P18847	128	PF00170	O15525	PF03131
HQ	HQ_random_background7	P18847	128	PF00170	O43889	PF00170
HQ	HQ_random_background7	P18847	128	PF00170	O95644	PF00554
HQ	HQ_random_background7	P18847	128	PF00170	P01100	PF00170
HQ	HQ_random_background7	P18847	128	PF00170	P05412	PF00170
HQ	HQ_random_background7	P18847	128	PF00170	P15336	PF00170
HQ	HQ_random_background7	P18847	128	PF00170	P15407	PF00170
HQ	HQ_random_background7	P18847	128	PF00170	P15408	PF00170
HQ	HQ_random_background7	P18847	128	PF00170	P17275	PF00170
HQ	HQ_random_background7	P18847	128	PF00170	P17535	PF00170
HQ	HQ_random_background7	P18847	128	PF00170	P17544	PF00170
HQ	HQ_random_background7	P18847	128	PF00170	P17676	PF07716
HQ	HQ_random_background7	P18847	128	PF00170	P18847	PF00170
HQ	HQ_random_background7	P18847	128	PF00170	P18848	PF00170
HQ	HQ_random_background7	P18847	128	PF00170	P35638	PF07716
HQ	HQ_random_background7	P18847	128	PF00170	P49715	PF07716
HQ	HQ_random_background7	P18847	128	PF00170	P53567	PF07716
HQ	HQ_random_background7	P18847	128	PF00170	Q04206	PF00554
HQ	HQ_random_background7	P18847	128	PF00170	Q10586	PF07716
HQ	HQ_random_background7	P18847	128	PF00170	Q15744	PF07716
HQ	HQ_random_background7	P18847	128	PF00170	Q16236	PF03131
HQ	HQ_random_background7	P18847	128	PF00170	Q16520	PF00170
HQ	HQ_random_background7	P18847	128	PF00170	Q9NR55	PF00170
HQ	HQ_random_background7	P18847	128	PF00170	Q9ULX9	PF03131
HQ	HQ_random_background7	P18847	128	PF00170	Q9Y5Q3	PF03131
HQ	HQ_random_background7	P18847	137	PF00170	O15525	PF03131
HQ	HQ_random_background7	P18847	137	PF00170	O43889	PF00170
HQ	HQ_random_background7	P18847	137	PF00170	O95644	PF00554
HQ	HQ_random_background7	P18847	137	PF00170	P01100	PF00170
HQ	HQ_random_background7	P18847	137	PF00170	P05412	PF00170
HQ	HQ_random_background7	P18847	137	PF00170	P15336	PF00170
HQ	HQ_random_background7	P18847	137	PF00170	P15407	PF00170
HQ	HQ_random_background7	P18847	137	PF00170	P15408	PF00170
HQ	HQ_random_background7	P18847	137	PF00170	P17275	PF00170
HQ	HQ_random_background7	P18847	137	PF00170	P17535	PF00170
HQ	HQ_random_background7	P18847	137	PF00170	P17544	PF00170
HQ	HQ_random_background7	P18847	137	PF00170	P17676	PF07716
HQ	HQ_random_background7	P18847	137	PF00170	P18847	PF00170
HQ	HQ_random_background7	P18847	137	PF00170	P18848	PF00170
HQ	HQ_random_background7	P18847	137	PF00170	P35638	PF07716
HQ	HQ_random_background7	P18847	137	PF00170	P49715	PF07716
HQ	HQ_random_background7	P18847	137	PF00170	P53567	PF07716
HQ	HQ_random_background7	P18847	137	PF00170	Q04206	PF00554
HQ	HQ_random_background7	P18847	137	PF00170	Q10586	PF07716
HQ	HQ_random_background7	P18847	137	PF00170	Q15744	PF07716
HQ	HQ_random_background7	P18847	137	PF00170	Q16236	PF03131
HQ	HQ_random_background7	P18847	137	PF00170	Q16520	PF00170
HQ	HQ_random_background7	P18847	137	PF00170	Q9NR55	PF00170
HQ	HQ_random_background7	P18847	137	PF00170	Q9ULX9	PF03131
HQ	HQ_random_background7	P18847	137	PF00170	Q9Y5Q3	PF03131
HQ	HQ_random_background7	P18847	138	PF00170	O15525	PF03131
HQ	HQ_random_background7	P18847	138	PF00170	O43889	PF00170
HQ	HQ_random_background7	P18847	138	PF00170	O95644	PF00554
HQ	HQ_random_background7	P18847	138	PF00170	P01100	PF00170
HQ	HQ_random_background7	P18847	138	PF00170	P05412	PF00170
HQ	HQ_random_background7	P18847	138	PF00170	P15336	PF00170
HQ	HQ_random_background7	P18847	138	PF00170	P15407	PF00170
HQ	HQ_random_background7	P18847	138	PF00170	P15408	PF00170
HQ	HQ_random_background7	P18847	138	PF00170	P17275	PF00170
HQ	HQ_random_background7	P18847	138	PF00170	P17535	PF00170
HQ	HQ_random_background7	P18847	138	PF00170	P17544	PF00170
HQ	HQ_random_background7	P18847	138	PF00170	P17676	PF07716
HQ	HQ_random_background7	P18847	138	PF00170	P18847	PF00170
HQ	HQ_random_background7	P18847	138	PF00170	P18848	PF00170
HQ	HQ_random_background7	P18847	138	PF00170	P35638	PF07716
HQ	HQ_random_background7	P18847	138	PF00170	P49715	PF07716
HQ	HQ_random_background7	P18847	138	PF00170	P53567	PF07716
HQ	HQ_random_background7	P18847	138	PF00170	Q04206	PF00554
HQ	HQ_random_background7	P18847	138	PF00170	Q10586	PF07716
HQ	HQ_random_background7	P18847	138	PF00170	Q15744	PF07716
HQ	HQ_random_background7	P18847	138	PF00170	Q16236	PF03131
HQ	HQ_random_background7	P18847	138	PF00170	Q16520	PF00170
HQ	HQ_random_background7	P18847	138	PF00170	Q9NR55	PF00170
HQ	HQ_random_background7	P18847	138	PF00170	Q9ULX9	PF03131
HQ	HQ_random_background7	P18847	138	PF00170	Q9Y5Q3	PF03131
HQ	HQ_random_background7	Q9H269	550	PF04840	Q96AX1	PF00995
HQ	HQ_random_background7	Q9H269	609	PF04840	Q96AX1	PF00995
HQ	HQ_random_background7	Q9H269	632	PF04840	Q96AX1	PF00995
HQ	HQ_random_background7	Q9H269	699	PF04840	Q96AX1	PF00995
HQ	HQ_random_background7	Q9H269	728	PF04840	Q96AX1	PF00995
HQ	HQ_random_background7	Q9H269	749	PF04840	Q96AX1	PF00995
HQ	HQ_random_background7	Q9H269	817	PF04840	Q96AX1	PF00995
HQ	HQ_random_background7	Q9H269	829	PF04840	Q96AX1	PF00995
HQ	HQ_random_background7	Q9H269	833	PF04840	Q96AX1	PF00995
HQ	HQ_random_background7	Q15777	80	PF00149	O15442	PF00149
HQ	HQ_random_background7	Q15777	115	PF00149	O15442	PF00149
HQ	HQ_random_background7	Q9Y4J8	225	PF09069	O60941	PF09068
HQ	HQ_random_background7	Q9Y4J8	225	PF09069	P11532	PF09068
HQ	HQ_random_background7	Q9Y4J8	225	PF09069	P46939	PF09068
HQ	HQ_random_background7	Q9Y4J8	225	PF09069	Q13474	PF09068
HQ	HQ_random_background7	Q9Y4J8	258	PF00569	O60941	PF00569
HQ	HQ_random_background7	Q9Y4J8	258	PF00569	P11532	PF00569
HQ	HQ_random_background7	Q9Y4J8	258	PF00569	P46939	PF00569
HQ	HQ_random_background7	Q9Y4J8	258	PF00569	Q13474	PF00569
HQ	HQ_random_background7	Q52LA3	23	PF10044	Q5TKA1	PF19438
HQ	HQ_random_background7	Q8WYQ5	545	PF00035	O75569	PF00035
HQ	HQ_random_background7	Q8WYQ5	545	PF00035	O95786	PF00271
HQ	HQ_random_background7	Q8WYQ5	545	PF00035	O95793	PF00035
HQ	HQ_random_background7	Q8WYQ5	545	PF00035	P17844	PF00271
HQ	HQ_random_background7	Q8WYQ5	545	PF00035	P40429	PF00572
HQ	HQ_random_background7	Q8WYQ5	545	PF00035	Q08211	PF00035
HQ	HQ_random_background7	Q8WYQ5	545	PF00035	Q08211	PF00271
HQ	HQ_random_background7	Q8WYQ5	545	PF00035	Q08211	PF07717
HQ	HQ_random_background7	Q8WYQ5	545	PF00035	Q12906	PF00035
HQ	HQ_random_background7	Q8WYQ5	545	PF00035	Q13206	PF00271
HQ	HQ_random_background7	Q8WYQ5	545	PF00035	Q7L2E3	PF00271
HQ	HQ_random_background7	Q8WYQ5	545	PF00035	Q7L2E3	PF07717
HQ	HQ_random_background7	Q8WYQ5	545	PF00035	Q8IX18	PF00271
HQ	HQ_random_background7	Q8WYQ5	545	PF00035	Q8IX18	PF07717
HQ	HQ_random_background7	Q8WYQ5	545	PF00035	Q8TDD1	PF00271
HQ	HQ_random_background7	Q8WYQ5	545	PF00035	Q8WYQ5	PF00035
HQ	HQ_random_background7	Q8WYQ5	545	PF00035	Q92841	PF00271
HQ	HQ_random_background7	Q8WYQ5	545	PF00035	Q96GQ7	PF00271
HQ	HQ_random_background7	Q8WYQ5	545	PF00035	Q9BQ39	PF00271
HQ	HQ_random_background7	Q8WYQ5	545	PF00035	Q9GZR7	PF00271
HQ	HQ_random_background7	Q8WYQ5	545	PF00035	Q9H8H2	PF00271
HQ	HQ_random_background7	Q8WYQ5	545	PF00035	Q9NRR4	PF00035
HQ	HQ_random_background7	Q8WYQ5	545	PF00035	Q9NRR4	PF00636
HQ	HQ_random_background7	Q8WYQ5	545	PF00035	Q9NRR4	PF14622
HQ	HQ_random_background7	Q8WYQ5	545	PF00035	Q9NUL3	PF00035
HQ	HQ_random_background7	Q8WYQ5	545	PF00035	Q9NVP1	PF00271
HQ	HQ_random_background7	Q8WYQ5	545	PF00035	Q9NY93	PF00271
HQ	HQ_random_background7	Q8WYQ5	574	PF00035	O75569	PF00035
HQ	HQ_random_background7	Q8WYQ5	574	PF00035	O95786	PF00271
HQ	HQ_random_background7	Q8WYQ5	574	PF00035	O95793	PF00035
HQ	HQ_random_background7	Q8WYQ5	574	PF00035	P17844	PF00271
HQ	HQ_random_background7	Q8WYQ5	574	PF00035	P40429	PF00572
HQ	HQ_random_background7	Q8WYQ5	574	PF00035	Q08211	PF00035
HQ	HQ_random_background7	Q8WYQ5	574	PF00035	Q08211	PF00271
HQ	HQ_random_background7	Q8WYQ5	574	PF00035	Q08211	PF07717
HQ	HQ_random_background7	Q8WYQ5	574	PF00035	Q12906	PF00035
HQ	HQ_random_background7	Q8WYQ5	574	PF00035	Q13206	PF00271
HQ	HQ_random_background7	Q8WYQ5	574	PF00035	Q7L2E3	PF00271
HQ	HQ_random_background7	Q8WYQ5	574	PF00035	Q7L2E3	PF07717
HQ	HQ_random_background7	Q8WYQ5	574	PF00035	Q8IX18	PF00271
HQ	HQ_random_background7	Q8WYQ5	574	PF00035	Q8IX18	PF07717
HQ	HQ_random_background7	Q8WYQ5	574	PF00035	Q8TDD1	PF00271
HQ	HQ_random_background7	Q8WYQ5	574	PF00035	Q8WYQ5	PF00035
HQ	HQ_random_background7	Q8WYQ5	574	PF00035	Q92841	PF00271
HQ	HQ_random_background7	Q8WYQ5	574	PF00035	Q96GQ7	PF00271
HQ	HQ_random_background7	Q8WYQ5	574	PF00035	Q9BQ39	PF00271
HQ	HQ_random_background7	Q8WYQ5	574	PF00035	Q9GZR7	PF00271
HQ	HQ_random_background7	Q8WYQ5	574	PF00035	Q9H8H2	PF00271
HQ	HQ_random_background7	Q8WYQ5	574	PF00035	Q9NRR4	PF00035
HQ	HQ_random_background7	Q8WYQ5	574	PF00035	Q9NRR4	PF00636
HQ	HQ_random_background7	Q8WYQ5	574	PF00035	Q9NRR4	PF14622
HQ	HQ_random_background7	Q8WYQ5	574	PF00035	Q9NUL3	PF00035
HQ	HQ_random_background7	Q8WYQ5	574	PF00035	Q9NVP1	PF00271
HQ	HQ_random_background7	Q8WYQ5	574	PF00035	Q9NY93	PF00271
HQ	HQ_random_background7	Q8WYQ5	644	PF00035	O75569	PF00035
HQ	HQ_random_background7	Q8WYQ5	644	PF00035	O95786	PF00271
HQ	HQ_random_background7	Q8WYQ5	644	PF00035	O95793	PF00035
HQ	HQ_random_background7	Q8WYQ5	644	PF00035	P17844	PF00271
HQ	HQ_random_background7	Q8WYQ5	644	PF00035	P40429	PF00572
HQ	HQ_random_background7	Q8WYQ5	644	PF00035	Q08211	PF00035
HQ	HQ_random_background7	Q8WYQ5	644	PF00035	Q08211	PF00271
HQ	HQ_random_background7	Q8WYQ5	644	PF00035	Q08211	PF07717
HQ	HQ_random_background7	Q8WYQ5	644	PF00035	Q12906	PF00035
HQ	HQ_random_background7	Q8WYQ5	644	PF00035	Q13206	PF00271
HQ	HQ_random_background7	Q8WYQ5	644	PF00035	Q7L2E3	PF00271
HQ	HQ_random_background7	Q8WYQ5	644	PF00035	Q7L2E3	PF07717
HQ	HQ_random_background7	Q8WYQ5	644	PF00035	Q8IX18	PF00271
HQ	HQ_random_background7	Q8WYQ5	644	PF00035	Q8IX18	PF07717
HQ	HQ_random_background7	Q8WYQ5	644	PF00035	Q8TDD1	PF00271
HQ	HQ_random_background7	Q8WYQ5	644	PF00035	Q8WYQ5	PF00035
HQ	HQ_random_background7	Q8WYQ5	644	PF00035	Q92841	PF00271
HQ	HQ_random_background7	Q8WYQ5	644	PF00035	Q96GQ7	PF00271
HQ	HQ_random_background7	Q8WYQ5	644	PF00035	Q9BQ39	PF00271
HQ	HQ_random_background7	Q8WYQ5	644	PF00035	Q9GZR7	PF00271
HQ	HQ_random_background7	Q8WYQ5	644	PF00035	Q9H8H2	PF00271
HQ	HQ_random_background7	Q8WYQ5	644	PF00035	Q9NRR4	PF00035
HQ	HQ_random_background7	Q8WYQ5	644	PF00035	Q9NRR4	PF00636
HQ	HQ_random_background7	Q8WYQ5	644	PF00035	Q9NRR4	PF14622
HQ	HQ_random_background7	Q8WYQ5	644	PF00035	Q9NUL3	PF00035
HQ	HQ_random_background7	Q8WYQ5	644	PF00035	Q9NVP1	PF00271
HQ	HQ_random_background7	Q8WYQ5	644	PF00035	Q9NY93	PF00271
HQ	HQ_random_background7	Q99961	9	PF03114	Q99961	PF03114
HQ	HQ_random_background7	Q99961	9	PF03114	Q99962	PF03114
HQ	HQ_random_background7	Q99961	9	PF03114	Q99963	PF03114
HQ	HQ_random_background7	Q99961	27	PF03114	Q99961	PF03114
HQ	HQ_random_background7	Q99961	27	PF03114	Q99962	PF03114
HQ	HQ_random_background7	Q99961	27	PF03114	Q99963	PF03114
HQ	HQ_random_background7	Q99961	111	PF03114	Q99961	PF03114
HQ	HQ_random_background7	Q99961	111	PF03114	Q99962	PF03114
HQ	HQ_random_background7	Q99961	111	PF03114	Q99963	PF03114
HQ	HQ_random_background7	Q99961	182	PF03114	Q99961	PF03114
HQ	HQ_random_background7	Q99961	182	PF03114	Q99962	PF03114
HQ	HQ_random_background7	Q99961	182	PF03114	Q99963	PF03114
HQ	HQ_random_background7	Q99961	349	PF00018	O15524	PF00017
HQ	HQ_random_background7	Q99961	349	PF00018	O43295	PF00018
HQ	HQ_random_background7	Q99961	349	PF00018	O43295	PF00620
HQ	HQ_random_background7	Q99961	349	PF00018	P11362	PF07714
HQ	HQ_random_background7	Q99961	349	PF00018	P14598	PF00018
HQ	HQ_random_background7	Q99961	349	PF00018	P14598	PF08944
HQ	HQ_random_background7	Q99961	349	PF00018	P14598	PF16621
HQ	HQ_random_background7	Q99961	349	PF00018	P20160	PF00089
HQ	HQ_random_background7	Q99961	349	PF00018	P85298	PF00620
HQ	HQ_random_background7	Q99961	349	PF00018	Q05193	PF00169
HQ	HQ_random_background7	Q99961	349	PF00018	Q07960	PF00620
HQ	HQ_random_background7	Q99961	349	PF00018	Q16288	PF07714
HQ	HQ_random_background7	Q99961	349	PF00018	Q96J02	PF00168
HQ	HQ_random_background7	Q99961	349	PF00018	Q99961	PF00018
HQ	HQ_random_background7	Q99961	349	PF00018	Q99962	PF07653
HQ	HQ_random_background7	Q99961	349	PF00018	Q99963	PF00018
HQ	HQ_random_background7	Q99961	349	PF00018	Q9H4M7	PF00169
HQ	HQ_random_background7	Q99961	349	PF00018	Q9H788	PF00017
HQ	HQ_random_background7	Q99961	349	PF00018	Q9NZM3	PF00018
HQ	HQ_random_background7	Q99961	349	PF00018	Q9NZM3	PF00168
HQ	HQ_random_background7	Q99961	349	PF00018	Q9NZM3	PF00621
HQ	HQ_random_background7	Q99961	349	PF00018	Q9NZM3	PF07653
HQ	HQ_random_background7	Q9Y3Z3	45	PF07647	Q8WWN8	PF07647
HQ	HQ_random_background7	Q9Y3Z3	45	PF07647	Q99728	PF12796
HQ	HQ_random_background7	Q9Y3Z3	45	PF07647	Q9ULT8	PF12796
HQ	HQ_random_background7	Q9Y3Z3	45	PF07647	Q9Y3Z3	PF01966
HQ	HQ_random_background7	Q9Y3Z3	45	PF07647	Q9Y3Z3	PF07647
HQ	HQ_random_background7	Q9Y3Z3	68	PF07647	Q8WWN8	PF07647
HQ	HQ_random_background7	Q9Y3Z3	68	PF07647	Q99728	PF12796
HQ	HQ_random_background7	Q9Y3Z3	68	PF07647	Q9ULT8	PF12796
HQ	HQ_random_background7	Q9Y3Z3	68	PF07647	Q9Y3Z3	PF01966
HQ	HQ_random_background7	Q9Y3Z3	68	PF07647	Q9Y3Z3	PF07647
HQ	HQ_random_background7	Q9Y3Z3	104	PF07647	Q8WWN8	PF07647
HQ	HQ_random_background7	Q9Y3Z3	104	PF07647	Q99728	PF12796
HQ	HQ_random_background7	Q9Y3Z3	104	PF07647	Q9ULT8	PF12796
HQ	HQ_random_background7	Q9Y3Z3	104	PF07647	Q9Y3Z3	PF01966
HQ	HQ_random_background7	Q9Y3Z3	104	PF07647	Q9Y3Z3	PF07647
HQ	HQ_random_background7	Q01826	190	PF16557	Q01826	PF16534
HQ	HQ_random_background7	Q01826	190	PF16557	Q9UPW6	PF16534
HQ	HQ_random_background7	Q9BX70	453	PF08005	Q9BX70	PF08005
HQ	HQ_random_background7	Q9BX70	453	PF08005	Q9H0C5	PF08005
HQ	HQ_random_background7	Q6ICB4	46	PF00169	Q8N4B1	PF00169
HQ	HQ_random_background7	Q6ICB4	46	PF00169	Q9NW61	PF00169
HQ	HQ_random_background7	Q6ICB4	108	PF00169	Q8N4B1	PF00169
HQ	HQ_random_background7	Q6ICB4	108	PF00169	Q9NW61	PF00169
HQ	HQ_random_background7	Q13751	80	PF00055	P25391	PF00053
HQ	HQ_random_background7	Q13751	80	PF00055	P25391	PF00055
HQ	HQ_random_background7	Q13751	80	PF00055	Q02388	PF00041
HQ	HQ_random_background7	Q13751	80	PF00055	Q6ZTA4	PF00041
HQ	HQ_random_background7	Q13751	391	PF00053	P25391	PF00053
HQ	HQ_random_background7	Q13751	391	PF00053	P25391	PF00055
HQ	HQ_random_background7	Q13751	391	PF00053	Q02388	PF00041
HQ	HQ_random_background7	Q13751	391	PF00053	Q6ZTA4	PF00041
HQ	HQ_random_background7	Q13751	468	PF00053	P25391	PF00053
HQ	HQ_random_background7	Q13751	468	PF00053	P25391	PF00055
HQ	HQ_random_background7	Q13751	468	PF00053	Q02388	PF00041
HQ	HQ_random_background7	Q13751	468	PF00053	Q6ZTA4	PF00041
HQ	HQ_random_background7	Q13751	524	PF00053	P25391	PF00053
HQ	HQ_random_background7	Q13751	524	PF00053	P25391	PF00055
HQ	HQ_random_background7	Q13751	524	PF00053	Q02388	PF00041
HQ	HQ_random_background7	Q13751	524	PF00053	Q6ZTA4	PF00041
HQ	HQ_random_background7	Q4KMQ2	652	PF04547	Q32M45	PF04547
HQ	HQ_random_background7	Q4KMQ2	652	PF04547	Q32M45	PF16178
HQ	HQ_random_background7	Q4KMQ2	723	PF04547	Q32M45	PF04547
HQ	HQ_random_background7	Q4KMQ2	723	PF04547	Q32M45	PF16178
HQ	HQ_random_background7	Q4KMQ2	806	PF04547	Q32M45	PF04547
HQ	HQ_random_background7	Q4KMQ2	806	PF04547	Q32M45	PF16178
HQ	HQ_random_background7	Q4KMQ2	855	PF04547	Q32M45	PF04547
HQ	HQ_random_background7	Q4KMQ2	855	PF04547	Q32M45	PF16178
HQ	HQ_random_background7	O95832	28	PF00822	O15551	PF00822
HQ	HQ_random_background7	O95832	103	PF00822	O15551	PF00822
HQ	HQ_random_background7	O95832	110	PF00822	O15551	PF00822
HQ	HQ_random_background7	Q9UQB9	44	PF00069	O14965	PF00069
HQ	HQ_random_background7	Q9UQB9	44	PF00069	O15392	PF00653
HQ	HQ_random_background7	Q9UQB9	44	PF00069	P07900	PF00183
HQ	HQ_random_background7	Q9UQB9	44	PF00069	P08238	PF00183
HQ	HQ_random_background7	Q9UQB9	44	PF00069	Q00535	PF00069
HQ	HQ_random_background7	Q9UQB9	44	PF00069	Q13451	PF00254
HQ	HQ_random_background7	Q9UQB9	44	PF00069	Q16543	PF03234
HQ	HQ_random_background7	Q9UQB9	44	PF00069	Q16543	PF08565
HQ	HQ_random_background7	Q9UQB9	44	PF00069	Q5S007	PF00069
HQ	HQ_random_background7	Q9UQB9	44	PF00069	Q5S007	PF13855
HQ	HQ_random_background7	Q9UQB9	44	PF00069	Q5S007	PF16095
HQ	HQ_random_background7	Q9UQB9	44	PF00069	Q96CA5	PF00653
HQ	HQ_random_background7	Q9UQB9	44	PF00069	Q96GD4	PF00069
HQ	HQ_random_background7	Q9UQB9	44	PF00069	Q96SB4	PF00069
HQ	HQ_random_background7	Q9UQB9	44	PF00069	Q9NQS7	PF03941
HQ	HQ_random_background7	Q9UQB9	44	PF00069	Q9NQW6	PF00169
HQ	HQ_random_background7	Q9UQB9	44	PF00069	Q9UL54	PF00069
HQ	HQ_random_background7	Q9UQB9	44	PF00069	Q9ULU8	PF00169
HQ	HQ_random_background7	Q9UQB9	47	PF00069	O14965	PF00069
HQ	HQ_random_background7	Q9UQB9	47	PF00069	O15392	PF00653
HQ	HQ_random_background7	Q9UQB9	47	PF00069	P07900	PF00183
HQ	HQ_random_background7	Q9UQB9	47	PF00069	P08238	PF00183
HQ	HQ_random_background7	Q9UQB9	47	PF00069	Q00535	PF00069
HQ	HQ_random_background7	Q9UQB9	47	PF00069	Q13451	PF00254
HQ	HQ_random_background7	Q9UQB9	47	PF00069	Q16543	PF03234
HQ	HQ_random_background7	Q9UQB9	47	PF00069	Q16543	PF08565
HQ	HQ_random_background7	Q9UQB9	47	PF00069	Q5S007	PF00069
HQ	HQ_random_background7	Q9UQB9	47	PF00069	Q5S007	PF13855
HQ	HQ_random_background7	Q9UQB9	47	PF00069	Q5S007	PF16095
HQ	HQ_random_background7	Q9UQB9	47	PF00069	Q96CA5	PF00653
HQ	HQ_random_background7	Q9UQB9	47	PF00069	Q96GD4	PF00069
HQ	HQ_random_background7	Q9UQB9	47	PF00069	Q96SB4	PF00069
HQ	HQ_random_background7	Q9UQB9	47	PF00069	Q9NQS7	PF03941
HQ	HQ_random_background7	Q9UQB9	47	PF00069	Q9NQW6	PF00169
HQ	HQ_random_background7	Q9UQB9	47	PF00069	Q9UL54	PF00069
HQ	HQ_random_background7	Q9UQB9	47	PF00069	Q9ULU8	PF00169
HQ	HQ_random_background7	Q9UQB9	150	PF00069	O14965	PF00069
HQ	HQ_random_background7	Q9UQB9	150	PF00069	O15392	PF00653
HQ	HQ_random_background7	Q9UQB9	150	PF00069	P07900	PF00183
HQ	HQ_random_background7	Q9UQB9	150	PF00069	P08238	PF00183
HQ	HQ_random_background7	Q9UQB9	150	PF00069	Q00535	PF00069
HQ	HQ_random_background7	Q9UQB9	150	PF00069	Q13451	PF00254
HQ	HQ_random_background7	Q9UQB9	150	PF00069	Q16543	PF03234
HQ	HQ_random_background7	Q9UQB9	150	PF00069	Q16543	PF08565
HQ	HQ_random_background7	Q9UQB9	150	PF00069	Q5S007	PF00069
HQ	HQ_random_background7	Q9UQB9	150	PF00069	Q5S007	PF13855
HQ	HQ_random_background7	Q9UQB9	150	PF00069	Q5S007	PF16095
HQ	HQ_random_background7	Q9UQB9	150	PF00069	Q96CA5	PF00653
HQ	HQ_random_background7	Q9UQB9	150	PF00069	Q96GD4	PF00069
HQ	HQ_random_background7	Q9UQB9	150	PF00069	Q96SB4	PF00069
HQ	HQ_random_background7	Q9UQB9	150	PF00069	Q9NQS7	PF03941
HQ	HQ_random_background7	Q9UQB9	150	PF00069	Q9NQW6	PF00169
HQ	HQ_random_background7	Q9UQB9	150	PF00069	Q9UL54	PF00069
HQ	HQ_random_background7	Q9UQB9	150	PF00069	Q9ULU8	PF00169
HQ	HQ_random_background7	Q9UQB9	180	PF00069	O14965	PF00069
HQ	HQ_random_background7	Q9UQB9	180	PF00069	O15392	PF00653
HQ	HQ_random_background7	Q9UQB9	180	PF00069	P07900	PF00183
HQ	HQ_random_background7	Q9UQB9	180	PF00069	P08238	PF00183
HQ	HQ_random_background7	Q9UQB9	180	PF00069	Q00535	PF00069
HQ	HQ_random_background7	Q9UQB9	180	PF00069	Q13451	PF00254
HQ	HQ_random_background7	Q9UQB9	180	PF00069	Q16543	PF03234
HQ	HQ_random_background7	Q9UQB9	180	PF00069	Q16543	PF08565
HQ	HQ_random_background7	Q9UQB9	180	PF00069	Q5S007	PF00069
HQ	HQ_random_background7	Q9UQB9	180	PF00069	Q5S007	PF13855
HQ	HQ_random_background7	Q9UQB9	180	PF00069	Q5S007	PF16095
HQ	HQ_random_background7	Q9UQB9	180	PF00069	Q96CA5	PF00653
HQ	HQ_random_background7	Q9UQB9	180	PF00069	Q96GD4	PF00069
HQ	HQ_random_background7	Q9UQB9	180	PF00069	Q96SB4	PF00069
HQ	HQ_random_background7	Q9UQB9	180	PF00069	Q9NQS7	PF03941
HQ	HQ_random_background7	Q9UQB9	180	PF00069	Q9NQW6	PF00169
HQ	HQ_random_background7	Q9UQB9	180	PF00069	Q9UL54	PF00069
HQ	HQ_random_background7	Q9UQB9	180	PF00069	Q9ULU8	PF00169
HQ	HQ_random_background7	Q9UQB9	186	PF00069	O14965	PF00069
HQ	HQ_random_background7	Q9UQB9	186	PF00069	O15392	PF00653
HQ	HQ_random_background7	Q9UQB9	186	PF00069	P07900	PF00183
HQ	HQ_random_background7	Q9UQB9	186	PF00069	P08238	PF00183
HQ	HQ_random_background7	Q9UQB9	186	PF00069	Q00535	PF00069
HQ	HQ_random_background7	Q9UQB9	186	PF00069	Q13451	PF00254
HQ	HQ_random_background7	Q9UQB9	186	PF00069	Q16543	PF03234
HQ	HQ_random_background7	Q9UQB9	186	PF00069	Q16543	PF08565
HQ	HQ_random_background7	Q9UQB9	186	PF00069	Q5S007	PF00069
HQ	HQ_random_background7	Q9UQB9	186	PF00069	Q5S007	PF13855
HQ	HQ_random_background7	Q9UQB9	186	PF00069	Q5S007	PF16095
HQ	HQ_random_background7	Q9UQB9	186	PF00069	Q96CA5	PF00653
HQ	HQ_random_background7	Q9UQB9	186	PF00069	Q96GD4	PF00069
HQ	HQ_random_background7	Q9UQB9	186	PF00069	Q96SB4	PF00069
HQ	HQ_random_background7	Q9UQB9	186	PF00069	Q9NQS7	PF03941
HQ	HQ_random_background7	Q9UQB9	186	PF00069	Q9NQW6	PF00169
HQ	HQ_random_background7	Q9UQB9	186	PF00069	Q9UL54	PF00069
HQ	HQ_random_background7	Q9UQB9	186	PF00069	Q9ULU8	PF00169
HQ	HQ_random_background7	Q16270	171	PF07679	P01308	PF00049
HQ	HQ_random_background7	Q16270	171	PF07679	P01344	PF00049
HQ	HQ_random_background7	Q16270	171	PF07679	P05019	PF00049
HQ	HQ_random_background7	Q16270	171	PF07679	Q6ZTA4	PF00041
HQ	HQ_random_background7	Q16270	224	PF07679	P01308	PF00049
HQ	HQ_random_background7	Q16270	224	PF07679	P01344	PF00049
HQ	HQ_random_background7	Q16270	224	PF07679	P05019	PF00049
HQ	HQ_random_background7	Q16270	224	PF07679	Q6ZTA4	PF00041
HQ	HQ_random_background7	Q9NNW5	325	PF00400	O15197	PF00041
HQ	HQ_random_background7	Q9NNW5	325	PF00400	O94761	PF00271
HQ	HQ_random_background7	Q9NNW5	325	PF00400	P26651	PF00642
HQ	HQ_random_background7	Q9NNW5	325	PF00400	P29317	PF00041
HQ	HQ_random_background7	Q9NNW5	325	PF00400	P29320	PF00041
HQ	HQ_random_background7	Q9NNW5	325	PF00400	P29322	PF00041
HQ	HQ_random_background7	Q9NNW5	325	PF00400	P49427	PF00179
HQ	HQ_random_background7	Q9NNW5	325	PF00400	P51784	PF00443
HQ	HQ_random_background7	Q9NNW5	325	PF00400	P54756	PF00041
HQ	HQ_random_background7	Q9NNW5	325	PF00400	P54764	PF00041
HQ	HQ_random_background7	Q9NNW5	325	PF00400	P62249	PF00380
HQ	HQ_random_background7	Q9NNW5	325	PF00400	P62256	PF00179
HQ	HQ_random_background7	Q9NNW5	325	PF00400	P62330	PF00025
HQ	HQ_random_background7	Q9NNW5	325	PF00400	P78310	PF07686
HQ	HQ_random_background7	Q9NNW5	325	PF00400	Q09019	PF00400
HQ	HQ_random_background7	Q9NNW5	325	PF00400	Q13322	PF00169
HQ	HQ_random_background7	Q9NNW5	325	PF00400	Q15375	PF00041
HQ	HQ_random_background7	Q9NNW5	325	PF00400	Q15393	PF03178
HQ	HQ_random_background7	Q9NNW5	325	PF00400	Q15393	PF10433
HQ	HQ_random_background7	Q9NNW5	325	PF00400	Q6ZTA4	PF00041
HQ	HQ_random_background7	Q9NNW5	325	PF00400	Q70IA6	PF03637
HQ	HQ_random_background7	Q9NNW5	325	PF00400	Q8IZD2	PF00856
HQ	HQ_random_background7	Q9NNW5	325	PF00400	Q9H4M7	PF00169
HQ	HQ_random_background7	Q9NNW5	325	PF00400	Q9H5X1	PF01883
HQ	HQ_random_background7	Q9NNW5	325	PF00400	Q9HBD1	PF00642
HQ	HQ_random_background7	Q9NNW5	325	PF00400	Q9NQW6	PF00169
HQ	HQ_random_background7	Q9NNW5	325	PF00400	Q9P275	PF00443
HQ	HQ_random_background7	Q9NNW5	325	PF00400	Q9UET6	PF01728
HQ	HQ_random_background7	Q9NNW5	325	PF00400	Q9Y4F1	PF00169
HQ	HQ_random_background7	Q96IS3	70	PF00046	O43186	PF00046
HQ	HQ_random_background7	Q9NQX6	347	PF00096	O60765	PF00096
HQ	HQ_random_background7	Q9NQX6	347	PF00096	Q16659	PF00069
HQ	HQ_random_background7	Q9NQX6	347	PF00096	Q8TDX7	PF00069
HQ	HQ_random_background7	Q9NQX6	347	PF00096	Q9H9D4	PF00096
HQ	HQ_random_background7	Q9NQX6	347	PF00096	Q9UDV6	PF00096
HQ	HQ_random_background7	Q9NQX6	347	PF00096	Q9UDV6	PF13912
HQ	HQ_random_background7	Q9NQX6	414	PF00096	O60765	PF00096
HQ	HQ_random_background7	Q9NQX6	414	PF00096	Q16659	PF00069
HQ	HQ_random_background7	Q9NQX6	414	PF00096	Q8TDX7	PF00069
HQ	HQ_random_background7	Q9NQX6	414	PF00096	Q9H9D4	PF00096
HQ	HQ_random_background7	Q9NQX6	414	PF00096	Q9UDV6	PF00096
HQ	HQ_random_background7	Q9NQX6	414	PF00096	Q9UDV6	PF13912
HQ	HQ_random_background7	Q9BXJ1	131	PF01391	P02458	PF01391
HQ	HQ_random_background7	Q9BXJ1	131	PF01391	P02461	PF01391
HQ	HQ_random_background7	Q9BXJ1	131	PF01391	P02462	PF01391
HQ	HQ_random_background7	Q9BXJ1	131	PF01391	P08572	PF01391
HQ	HQ_random_background7	Q9BXJ1	131	PF01391	P12109	PF01391
HQ	HQ_random_background7	Q9BXJ1	131	PF01391	P12110	PF01391
HQ	HQ_random_background7	Q9BXJ1	131	PF01391	P20908	PF01391
HQ	HQ_random_background7	Q9BXJ1	131	PF01391	P39060	PF01391
HQ	HQ_random_background7	Q9BXJ1	131	PF01391	Q05707	PF01391
HQ	HQ_random_background7	Q9BXJ1	131	PF01391	Q14031	PF01391
HQ	HQ_random_background7	Q9BXJ1	131	PF01391	Q5KU26	PF01391
HQ	HQ_random_background7	Q9BXJ1	131	PF01391	Q6AZY7	PF01391
HQ	HQ_random_background7	Q9BXJ1	131	PF01391	Q96P44	PF01391
HQ	HQ_random_background7	Q9BXJ1	131	PF01391	Q99715	PF01391
HQ	HQ_random_background7	Q9BXJ1	131	PF01391	Q9BXI9	PF01391
HQ	HQ_random_background7	Q9BXJ1	218	PF00386	Q9BXI9	PF00386
HQ	HQ_random_background7	O95201	406	PF00096	P19544	PF00096
HQ	HQ_random_background7	O95201	406	PF00096	Q16659	PF00069
HQ	HQ_random_background7	Q96EF0	388	PF06602	Q96EF0	PF06602
HQ	HQ_random_background7	Q96EF0	388	PF06602	Q96QG7	PF06602
HQ	HQ_random_background7	Q96EF0	388	PF06602	Q9Y216	PF06602
HQ	HQ_random_background7	Q9NR33	44	PF00808	P25208	PF00808
HQ	HQ_random_background7	Q9NR33	44	PF00808	Q9NR33	PF00808
HQ	HQ_random_background7	Q9NR33	44	PF00808	Q9NRF9	PF00808
HQ	HQ_random_background7	Q9NR33	45	PF00808	P25208	PF00808
HQ	HQ_random_background7	Q9NR33	45	PF00808	Q9NR33	PF00808
HQ	HQ_random_background7	Q9NR33	45	PF00808	Q9NRF9	PF00808
HQ	HQ_random_background7	Q9NR33	77	PF00808	P25208	PF00808
HQ	HQ_random_background7	Q9NR33	77	PF00808	Q9NR33	PF00808
HQ	HQ_random_background7	Q9NR33	77	PF00808	Q9NRF9	PF00808
HQ	HQ_random_background7	Q9NR33	94	PF00808	P25208	PF00808
HQ	HQ_random_background7	Q9NR33	94	PF00808	Q9NR33	PF00808
HQ	HQ_random_background7	Q9NR33	94	PF00808	Q9NRF9	PF00808
HQ	HQ_random_background7	Q6PIY7	175	PF22600	Q15717	PF00076
HQ	HQ_random_background7	Q6PIY7	175	PF22600	Q93062	PF00076
HQ	HQ_random_background7	Q6PIY7	175	PF22600	Q9BQ04	PF00076
HQ	HQ_random_background7	Q6PIY7	175	PF22600	Q9BQ04	PF00098
HQ	HQ_random_background7	Q86Y01	524	PF18102	Q86Y01	PF18102
HQ	HQ_random_background7	Q86Y01	524	PF18102	Q8TDB6	PF18102
HQ	HQ_random_background7	Q86Y01	524	PF18102	Q9Y2E6	PF00097
HQ	HQ_random_background7	Q86Y01	524	PF18102	Q9Y2E6	PF18102
HQ	HQ_random_background7	Q86Y01	548	PF18102	Q86Y01	PF18102
HQ	HQ_random_background7	Q86Y01	548	PF18102	Q8TDB6	PF18102
HQ	HQ_random_background7	Q86Y01	548	PF18102	Q9Y2E6	PF00097
HQ	HQ_random_background7	Q86Y01	548	PF18102	Q9Y2E6	PF18102
HQ	HQ_random_background7	Q9H477	201	PF00294	Q9H477	PF00294
HQ	HQ_random_background7	Q9H668	136	PF01336	Q2NKJ3	PF15489
HQ	HQ_random_background7	Q9H668	136	PF01336	Q86WV5	PF15490
HQ	HQ_random_background7	Q9H668	213	PF09170	P09884	PF03104
HQ	HQ_random_background7	Q9H668	213	PF09170	Q2NKJ3	PF15489
HQ	HQ_random_background7	Q9H668	213	PF09170	Q9NUX5	PF16686
HQ	HQ_random_background7	Q9H668	327	PF09170	P09884	PF03104
HQ	HQ_random_background7	Q9H668	327	PF09170	Q2NKJ3	PF15489
HQ	HQ_random_background7	Q9H668	327	PF09170	Q9NUX5	PF16686
HQ	HQ_random_background7	P49821	422	PF10589	O00217	PF12838
HQ	HQ_random_background7	P49821	422	PF10589	O75251	PF01058
HQ	HQ_random_background7	P49821	422	PF10589	O95182	PF07347
HQ	HQ_random_background7	P49821	422	PF10589	P28331	PF10588
HQ	HQ_random_background7	P49821	422	PF10589	P28331	PF22117
HQ	HQ_random_background7	Q96NL0	75	PF02759	P51149	PF00071
HQ	HQ_random_background7	Q96NL0	75	PF02759	Q59EK9	PF02759
HQ	HQ_random_background7	P22692	74	PF00219	P01344	PF00049
HQ	HQ_random_background7	P22692	74	PF00219	P05019	PF00049
HQ	HQ_random_background7	P22692	74	PF00219	P08833	PF00086
HQ	HQ_random_background7	P22692	201	PF00086	P01344	PF00049
HQ	HQ_random_background7	P22692	201	PF00086	P05019	PF00049
HQ	HQ_random_background7	P22692	201	PF00086	P08833	PF00086
HQ	HQ_random_background7	P22692	201	PF00086	P08833	PF00219
HQ	HQ_random_background7	P22692	234	PF00086	P01344	PF00049
HQ	HQ_random_background7	P22692	234	PF00086	P05019	PF00049
HQ	HQ_random_background7	P22692	234	PF00086	P08833	PF00086
HQ	HQ_random_background7	P22692	234	PF00086	P08833	PF00219
HQ	HQ_random_background7	P29474	793	PF00667	P29474	PF00175
HQ	HQ_random_background7	P29474	793	PF00667	P29474	PF00258
HQ	HQ_random_background7	P29474	793	PF00667	P29474	PF00667
HQ	HQ_random_background7	P29474	806	PF00667	P29474	PF00175
HQ	HQ_random_background7	P29474	806	PF00667	P29474	PF00258
HQ	HQ_random_background7	P29474	806	PF00667	P29474	PF00667
HQ	HQ_random_background7	P26885	65	PF00254	P26885	PF00254
HQ	HQ_random_background7	P26885	65	PF00254	P27361	PF00069
HQ	HQ_random_background7	P26885	65	PF00254	Q6ZTA4	PF00622
HQ	HQ_random_background7	P26885	98	PF00254	P26885	PF00254
HQ	HQ_random_background7	P26885	98	PF00254	P27361	PF00069
HQ	HQ_random_background7	P26885	98	PF00254	Q6ZTA4	PF00622
HQ	HQ_random_background7	Q9NPG2	109	PF00042	P00738	PF00089
HQ	HQ_random_background7	Q9NPG2	109	PF00042	Q9NPG2	PF00042
HQ	HQ_random_background7	P17302	152	PF00029	P17302	PF00029
HQ	HQ_random_background7	P17302	152	PF00029	P36383	PF00029
HQ	HQ_random_background7	P17302	152	PF00029	P48165	PF00029
HQ	HQ_random_background7	P17302	152	PF00029	Q8N144	PF00029
HQ	HQ_random_background7	P17302	152	PF00029	Q9Y6H8	PF00029
HQ	HQ_random_background7	P35998	91	PF21236	O00487	PF01398
HQ	HQ_random_background7	P35998	91	PF21236	P17980	PF00004
HQ	HQ_random_background7	P35998	91	PF21236	P17980	PF16450
HQ	HQ_random_background7	P35998	91	PF21236	P35998	PF00004
HQ	HQ_random_background7	P35998	91	PF21236	P43686	PF00004
HQ	HQ_random_background7	P35998	91	PF21236	P43686	PF16450
HQ	HQ_random_background7	P35998	91	PF21236	P51665	PF01398
HQ	HQ_random_background7	P35998	91	PF21236	P54578	PF00443
HQ	HQ_random_background7	P35998	91	PF21236	P62191	PF00004
HQ	HQ_random_background7	P35998	91	PF21236	P62191	PF16450
HQ	HQ_random_background7	P35998	91	PF21236	P62195	PF00004
HQ	HQ_random_background7	P35998	91	PF21236	P62195	PF16450
HQ	HQ_random_background7	P35998	91	PF21236	P62333	PF00004
HQ	HQ_random_background7	P35998	91	PF21236	P62333	PF16450
HQ	HQ_random_background7	P35998	91	PF21236	Q92905	PF01398
HQ	HQ_random_background7	P35998	91	PF21236	Q9H0E7	PF00443
HQ	HQ_random_background7	P35998	91	PF21236	Q9NQC7	PF00443
HQ	HQ_random_background7	P35998	91	PF21236	Q9Y4E8	PF00443
HQ	HQ_random_background7	P35998	384	PF17862	O00232	PF22241
HQ	HQ_random_background7	P35998	384	PF17862	O00233	PF18265
HQ	HQ_random_background7	P35998	384	PF17862	O14818	PF00227
HQ	HQ_random_background7	P35998	384	PF17862	O14818	PF10584
HQ	HQ_random_background7	P35998	384	PF17862	O75832	PF00023
HQ	HQ_random_background7	P35998	384	PF17862	O75832	PF12796
HQ	HQ_random_background7	P35998	384	PF17862	P17980	PF00004
HQ	HQ_random_background7	P35998	384	PF17862	P17980	PF17862
HQ	HQ_random_background7	P35998	384	PF17862	P20618	PF00227
HQ	HQ_random_background7	P35998	384	PF17862	P25786	PF00227
HQ	HQ_random_background7	P35998	384	PF17862	P25786	PF10584
HQ	HQ_random_background7	P35998	384	PF17862	P25787	PF00227
HQ	HQ_random_background7	P35998	384	PF17862	P25787	PF10584
HQ	HQ_random_background7	P35998	384	PF17862	P25789	PF00227
HQ	HQ_random_background7	P35998	384	PF17862	P25789	PF10584
HQ	HQ_random_background7	P35998	384	PF17862	P28065	PF00227
HQ	HQ_random_background7	P35998	384	PF17862	P28066	PF00227
HQ	HQ_random_background7	P35998	384	PF17862	P28066	PF10584
HQ	HQ_random_background7	P35998	384	PF17862	P28070	PF00227
HQ	HQ_random_background7	P35998	384	PF17862	P28072	PF00227
HQ	HQ_random_background7	P35998	384	PF17862	P28074	PF00227
HQ	HQ_random_background7	P35998	384	PF17862	P35998	PF00004
HQ	HQ_random_background7	P35998	384	PF17862	P35998	PF17862
HQ	HQ_random_background7	P35998	384	PF17862	P43686	PF00004
HQ	HQ_random_background7	P35998	384	PF17862	P43686	PF17862
HQ	HQ_random_background7	P35998	384	PF17862	P49720	PF00227
HQ	HQ_random_background7	P35998	384	PF17862	P49721	PF00227
HQ	HQ_random_background7	P35998	384	PF17862	P60900	PF00227
HQ	HQ_random_background7	P35998	384	PF17862	P60900	PF10584
HQ	HQ_random_background7	P35998	384	PF17862	P62191	PF00004
HQ	HQ_random_background7	P35998	384	PF17862	P62191	PF17862
HQ	HQ_random_background7	P35998	384	PF17862	P62195	PF00004
HQ	HQ_random_background7	P35998	384	PF17862	P62195	PF17862
HQ	HQ_random_background7	P35998	384	PF17862	P62333	PF00004
HQ	HQ_random_background7	P35998	384	PF17862	P62333	PF17862
HQ	HQ_random_background7	P35998	384	PF17862	Q13200	PF17781
HQ	HQ_random_background7	P35998	384	PF17862	Q13200	PF18051
HQ	HQ_random_background7	P35998	384	PF17862	Q15008	PF10602
HQ	HQ_random_background7	P35998	384	PF17862	Q99436	PF00227
HQ	HQ_random_background7	Q96DU9	130	PF00076	O00425	PF00076
HQ	HQ_random_background7	Q96DU9	130	PF00076	O15042	PF00076
HQ	HQ_random_background7	Q96DU9	130	PF00076	O43390	PF00076
HQ	HQ_random_background7	Q96DU9	130	PF00076	O60812	PF00076
HQ	HQ_random_background7	Q96DU9	130	PF00076	O75494	PF00076
HQ	HQ_random_background7	Q96DU9	130	PF00076	O75534	PF00313
HQ	HQ_random_background7	Q96DU9	130	PF00076	P07910	PF00076
HQ	HQ_random_background7	Q96DU9	130	PF00076	P09651	PF00076
HQ	HQ_random_background7	Q96DU9	130	PF00076	P11940	PF00076
HQ	HQ_random_background7	Q96DU9	130	PF00076	P16989	PF00313
HQ	HQ_random_background7	Q96DU9	130	PF00076	P49760	PF00069
HQ	HQ_random_background7	Q96DU9	130	PF00076	P49761	PF00069
HQ	HQ_random_background7	Q96DU9	130	PF00076	P51991	PF00076
HQ	HQ_random_background7	Q96DU9	130	PF00076	P62995	PF00076
HQ	HQ_random_background7	Q96DU9	130	PF00076	P67809	PF00313
HQ	HQ_random_background7	Q96DU9	130	PF00076	P79522	PF00642
HQ	HQ_random_background7	Q96DU9	130	PF00076	Q07955	PF00076
HQ	HQ_random_background7	Q96DU9	130	PF00076	Q12926	PF00076
HQ	HQ_random_background7	Q96DU9	130	PF00076	Q13148	PF00076
HQ	HQ_random_background7	Q96DU9	130	PF00076	Q13242	PF00076
HQ	HQ_random_background7	Q96DU9	130	PF00076	Q13310	PF00076
HQ	HQ_random_background7	Q96DU9	130	PF00076	Q13427	PF00160
HQ	HQ_random_background7	Q96DU9	130	PF00076	Q13435	PF04046
HQ	HQ_random_background7	Q96DU9	130	PF00076	Q13595	PF00076
HQ	HQ_random_background7	Q96DU9	130	PF00076	Q14151	PF00076
HQ	HQ_random_background7	Q96DU9	130	PF00076	Q14576	PF00076
HQ	HQ_random_background7	Q96DU9	130	PF00076	Q15434	PF00076
HQ	HQ_random_background7	Q96DU9	130	PF00076	Q4VXU2	PF00076
HQ	HQ_random_background7	Q96DU9	130	PF00076	Q5T200	PF00642
HQ	HQ_random_background7	Q96DU9	130	PF00076	Q659C4	PF05383
HQ	HQ_random_background7	Q96DU9	130	PF00076	Q6NZY4	PF04046
HQ	HQ_random_background7	Q96DU9	130	PF00076	Q6P158	PF00642
HQ	HQ_random_background7	Q96DU9	130	PF00076	Q6PKG0	PF05383
HQ	HQ_random_background7	Q96DU9	130	PF00076	Q71RC2	PF05383
HQ	HQ_random_background7	Q96DU9	130	PF00076	Q86U42	PF00076
HQ	HQ_random_background7	Q96DU9	130	PF00076	Q8IUH3	PF00076
HQ	HQ_random_background7	Q96DU9	130	PF00076	Q92615	PF05383
HQ	HQ_random_background7	Q96DU9	130	PF00076	Q96E39	PF00076
HQ	HQ_random_background7	Q96DU9	130	PF00076	Q96GD4	PF00069
HQ	HQ_random_background7	Q96DU9	130	PF00076	Q96KR1	PF12874
HQ	HQ_random_background7	Q96DU9	130	PF00076	Q9BRL6	PF00076
HQ	HQ_random_background7	Q96DU9	130	PF00076	Q9H000	PF00642
HQ	HQ_random_background7	Q96DU9	130	PF00076	Q9HBD1	PF00642
HQ	HQ_random_background7	Q96DU9	130	PF00076	Q9NWH9	PF00076
HQ	HQ_random_background7	Q96DU9	130	PF00076	Q9UHC7	PF00642
HQ	HQ_random_background7	Q96DU9	130	PF00076	Q9UKM9	PF00076
HQ	HQ_random_background7	Q96DU9	130	PF00076	Q9UKV3	PF16294
HQ	HQ_random_background7	Q96DU9	130	PF00076	Q9Y2T7	PF00313
HQ	HQ_random_background7	Q96DU9	130	PF00076	Q9Y4C8	PF00076
HQ	HQ_random_background7	Q96DU9	130	PF00076	Q9Y580	PF00076
HQ	HQ_random_background7	Q96DU9	130	PF00076	Q9Y6M1	PF00076
HQ	HQ_random_background7	Q96DU9	152	PF00076	O00425	PF00076
HQ	HQ_random_background7	Q96DU9	152	PF00076	O15042	PF00076
HQ	HQ_random_background7	Q96DU9	152	PF00076	O43390	PF00076
HQ	HQ_random_background7	Q96DU9	152	PF00076	O60812	PF00076
HQ	HQ_random_background7	Q96DU9	152	PF00076	O75494	PF00076
HQ	HQ_random_background7	Q96DU9	152	PF00076	O75534	PF00313
HQ	HQ_random_background7	Q96DU9	152	PF00076	P07910	PF00076
HQ	HQ_random_background7	Q96DU9	152	PF00076	P09651	PF00076
HQ	HQ_random_background7	Q96DU9	152	PF00076	P11940	PF00076
HQ	HQ_random_background7	Q96DU9	152	PF00076	P16989	PF00313
HQ	HQ_random_background7	Q96DU9	152	PF00076	P49760	PF00069
HQ	HQ_random_background7	Q96DU9	152	PF00076	P49761	PF00069
HQ	HQ_random_background7	Q96DU9	152	PF00076	P51991	PF00076
HQ	HQ_random_background7	Q96DU9	152	PF00076	P62995	PF00076
HQ	HQ_random_background7	Q96DU9	152	PF00076	P67809	PF00313
HQ	HQ_random_background7	Q96DU9	152	PF00076	P79522	PF00642
HQ	HQ_random_background7	Q96DU9	152	PF00076	Q07955	PF00076
HQ	HQ_random_background7	Q96DU9	152	PF00076	Q12926	PF00076
HQ	HQ_random_background7	Q96DU9	152	PF00076	Q13148	PF00076
HQ	HQ_random_background7	Q96DU9	152	PF00076	Q13242	PF00076
HQ	HQ_random_background7	Q96DU9	152	PF00076	Q13310	PF00076
HQ	HQ_random_background7	Q96DU9	152	PF00076	Q13427	PF00160
HQ	HQ_random_background7	Q96DU9	152	PF00076	Q13435	PF04046
HQ	HQ_random_background7	Q96DU9	152	PF00076	Q13595	PF00076
HQ	HQ_random_background7	Q96DU9	152	PF00076	Q14151	PF00076
HQ	HQ_random_background7	Q96DU9	152	PF00076	Q14576	PF00076
HQ	HQ_random_background7	Q96DU9	152	PF00076	Q15434	PF00076
HQ	HQ_random_background7	Q96DU9	152	PF00076	Q4VXU2	PF00076
HQ	HQ_random_background7	Q96DU9	152	PF00076	Q5T200	PF00642
HQ	HQ_random_background7	Q96DU9	152	PF00076	Q659C4	PF05383
HQ	HQ_random_background7	Q96DU9	152	PF00076	Q6NZY4	PF04046
HQ	HQ_random_background7	Q96DU9	152	PF00076	Q6P158	PF00642
HQ	HQ_random_background7	Q96DU9	152	PF00076	Q6PKG0	PF05383
HQ	HQ_random_background7	Q96DU9	152	PF00076	Q71RC2	PF05383
HQ	HQ_random_background7	Q96DU9	152	PF00076	Q86U42	PF00076
HQ	HQ_random_background7	Q96DU9	152	PF00076	Q8IUH3	PF00076
HQ	HQ_random_background7	Q96DU9	152	PF00076	Q92615	PF05383
HQ	HQ_random_background7	Q96DU9	152	PF00076	Q96E39	PF00076
HQ	HQ_random_background7	Q96DU9	152	PF00076	Q96GD4	PF00069
HQ	HQ_random_background7	Q96DU9	152	PF00076	Q96KR1	PF12874
HQ	HQ_random_background7	Q96DU9	152	PF00076	Q9BRL6	PF00076
HQ	HQ_random_background7	Q96DU9	152	PF00076	Q9H000	PF00642
HQ	HQ_random_background7	Q96DU9	152	PF00076	Q9HBD1	PF00642
HQ	HQ_random_background7	Q96DU9	152	PF00076	Q9NWH9	PF00076
HQ	HQ_random_background7	Q96DU9	152	PF00076	Q9UHC7	PF00642
HQ	HQ_random_background7	Q96DU9	152	PF00076	Q9UKM9	PF00076
HQ	HQ_random_background7	Q96DU9	152	PF00076	Q9UKV3	PF16294
HQ	HQ_random_background7	Q96DU9	152	PF00076	Q9Y2T7	PF00313
HQ	HQ_random_background7	Q96DU9	152	PF00076	Q9Y4C8	PF00076
HQ	HQ_random_background7	Q96DU9	152	PF00076	Q9Y580	PF00076
HQ	HQ_random_background7	Q96DU9	152	PF00076	Q9Y6M1	PF00076
HQ	HQ_random_background7	Q96AX2	46	PF00071	B1AK53	PF12796
HQ	HQ_random_background7	Q96AX2	46	PF00071	B1AK53	PF13637
HQ	HQ_random_background7	Q96AX2	46	PF00071	P20339	PF00071
HQ	HQ_random_background7	Q96AX2	46	PF00071	Q01844	PF00641
HQ	HQ_random_background7	Q96AX2	46	PF00071	Q8TDZ2	PF12130
HQ	HQ_random_background7	Q96AX2	155	PF00071	B1AK53	PF12796
HQ	HQ_random_background7	Q96AX2	155	PF00071	B1AK53	PF13637
HQ	HQ_random_background7	Q96AX2	155	PF00071	P20339	PF00071
HQ	HQ_random_background7	Q96AX2	155	PF00071	Q01844	PF00641
HQ	HQ_random_background7	Q96AX2	155	PF00071	Q8TDZ2	PF12130
HQ	HQ_random_background7	P29034	29	PF01023	P04271	PF00036
HQ	HQ_random_background7	P29034	29	PF01023	P04271	PF01023
HQ	HQ_random_background7	P29034	29	PF01023	P04637	PF18521
HQ	HQ_random_background7	P29034	29	PF01023	P23297	PF00036
HQ	HQ_random_background7	P29034	29	PF01023	P23297	PF01023
HQ	HQ_random_background7	P29034	29	PF01023	P26447	PF01023
HQ	HQ_random_background7	P29034	29	PF01023	P29034	PF01023
HQ	HQ_random_background7	P29034	29	PF01023	P33764	PF01023
HQ	HQ_random_background7	P29034	29	PF01023	Q9HB71	PF05002
HQ	HQ_random_background7	P29034	38	PF01023	P04271	PF00036
HQ	HQ_random_background7	P29034	38	PF01023	P04271	PF01023
HQ	HQ_random_background7	P29034	38	PF01023	P04637	PF18521
HQ	HQ_random_background7	P29034	38	PF01023	P23297	PF00036
HQ	HQ_random_background7	P29034	38	PF01023	P23297	PF01023
HQ	HQ_random_background7	P29034	38	PF01023	P26447	PF01023
HQ	HQ_random_background7	P29034	38	PF01023	P29034	PF01023
HQ	HQ_random_background7	P29034	38	PF01023	P33764	PF01023
HQ	HQ_random_background7	P29034	38	PF01023	Q9HB71	PF05002
HQ	HQ_random_background7	P29034	47	PF01023	P04271	PF00036
HQ	HQ_random_background7	P29034	47	PF01023	P04271	PF01023
HQ	HQ_random_background7	P29034	47	PF01023	P04637	PF18521
HQ	HQ_random_background7	P29034	47	PF01023	P23297	PF00036
HQ	HQ_random_background7	P29034	47	PF01023	P23297	PF01023
HQ	HQ_random_background7	P29034	47	PF01023	P26447	PF01023
HQ	HQ_random_background7	P29034	47	PF01023	P29034	PF01023
HQ	HQ_random_background7	P29034	47	PF01023	P33764	PF01023
HQ	HQ_random_background7	P29034	47	PF01023	Q9HB71	PF05002
HQ	HQ_random_background7	Q8NBK3	153	PF03781	Q8NBJ7	PF03781
HQ	HQ_random_background7	Q8NBK3	153	PF03781	Q8NBK3	PF03781
HQ	HQ_random_background7	Q8NBK3	286	PF03781	Q8NBJ7	PF03781
HQ	HQ_random_background7	Q8NBK3	286	PF03781	Q8NBK3	PF03781
HQ	HQ_random_background7	Q96J02	755	PF00632	O00308	PF00397
HQ	HQ_random_background7	Q96J02	755	PF00632	O00308	PF00632
HQ	HQ_random_background7	Q96J02	755	PF00632	O00762	PF00179
HQ	HQ_random_background7	Q96J02	755	PF00632	O14933	PF00179
HQ	HQ_random_background7	Q96J02	755	PF00632	P0CG47	PF00240
HQ	HQ_random_background7	Q96J02	755	PF00632	P0CG48	PF00240
HQ	HQ_random_background7	Q96J02	755	PF00632	P46531	PF12796
HQ	HQ_random_background7	Q96J02	755	PF00632	P46937	PF00397
HQ	HQ_random_background7	Q96J02	755	PF00632	P49427	PF00179
HQ	HQ_random_background7	Q96J02	755	PF00632	P51668	PF00179
HQ	HQ_random_background7	Q96J02	755	PF00632	P51965	PF00179
HQ	HQ_random_background7	Q96J02	755	PF00632	P61077	PF00179
HQ	HQ_random_background7	Q96J02	755	PF00632	P61081	PF00179
HQ	HQ_random_background7	Q96J02	755	PF00632	P61086	PF00179
HQ	HQ_random_background7	Q96J02	755	PF00632	P62253	PF00179
HQ	HQ_random_background7	Q96J02	755	PF00632	P62837	PF00179
HQ	HQ_random_background7	Q96J02	755	PF00632	P68036	PF00179
HQ	HQ_random_background7	Q96J02	755	PF00632	Q13625	PF12796
HQ	HQ_random_background7	Q96J02	755	PF00632	Q16763	PF00179
HQ	HQ_random_background7	Q96J02	755	PF00632	Q712K3	PF00179
HQ	HQ_random_background7	Q96J02	755	PF00632	Q7Z7E8	PF00179
HQ	HQ_random_background7	Q96J02	755	PF00632	Q8IZ07	PF12796
HQ	HQ_random_background7	Q96J02	755	PF00632	Q8N2K1	PF00179
HQ	HQ_random_background7	Q96J02	755	PF00632	Q8WVN8	PF00179
HQ	HQ_random_background7	Q96J02	755	PF00632	Q969T4	PF00179
HQ	HQ_random_background7	Q96J02	755	PF00632	Q96J02	PF00397
HQ	HQ_random_background7	Q96J02	755	PF00632	Q96J02	PF00632
HQ	HQ_random_background7	Q96J02	755	PF00632	Q96LR5	PF00179
HQ	HQ_random_background7	Q96J02	755	PF00632	Q9C0C9	PF00179
HQ	HQ_random_background7	Q96J02	755	PF00632	Q9H0M0	PF00397
HQ	HQ_random_background7	Q96J02	755	PF00632	Q9H0M0	PF00632
HQ	HQ_random_background7	Q96J02	755	PF00632	Q9NZC7	PF00397
HQ	HQ_random_background7	Q96J02	755	PF00632	Q9Y2X8	PF00179
HQ	HQ_random_background7	P25325	75	PF00581	P25325	PF00581
HQ	HQ_random_background7	P25325	75	PF00581	Q5S007	PF00069
HQ	HQ_random_background7	P25325	94	PF00581	P25325	PF00581
HQ	HQ_random_background7	P25325	94	PF00581	Q5S007	PF00069
HQ	HQ_random_background7	Q9NZ08	380	PF01433	Q6P179	PF01433
HQ	HQ_random_background7	Q9NZ08	380	PF01433	Q6P179	PF11838
HQ	HQ_random_background7	Q9NZ08	380	PF01433	Q6P179	PF17900
HQ	HQ_random_background7	Q9NZ08	706	PF11838	Q6P179	PF01433
HQ	HQ_random_background7	Q9NZ08	706	PF11838	Q6P179	PF11838
HQ	HQ_random_background7	Q9NZ08	706	PF11838	Q6P179	PF17900
HQ	HQ_random_background7	Q9NZ08	708	PF11838	Q6P179	PF01433
HQ	HQ_random_background7	Q9NZ08	708	PF11838	Q6P179	PF11838
HQ	HQ_random_background7	Q9NZ08	708	PF11838	Q6P179	PF17900
HQ	HQ_random_background7	Q9NZ08	747	PF11838	Q6P179	PF01433
HQ	HQ_random_background7	Q9NZ08	747	PF11838	Q6P179	PF11838
HQ	HQ_random_background7	Q9NZ08	747	PF11838	Q6P179	PF17900
HQ	HQ_random_background7	Q9NZ08	766	PF11838	Q6P179	PF01433
HQ	HQ_random_background7	Q9NZ08	766	PF11838	Q6P179	PF11838
HQ	HQ_random_background7	Q9NZ08	766	PF11838	Q6P179	PF17900
HQ	HQ_random_background7	O75593	48	PF00250	O60548	PF00250
HQ	HQ_random_background7	O75593	48	PF00250	P55316	PF00250
HQ	HQ_random_background7	O15551	114	PF00822	O00501	PF00822
HQ	HQ_random_background7	O15551	114	PF00822	O95832	PF00822
HQ	HQ_random_background7	Q8TF68	328	PF00096	O14578	PF00069
HQ	HQ_random_background7	Q9NX18	89	PF03937	P31040	PF00890
HQ	HQ_random_background7	Q9NX18	89	PF03937	P31040	PF02910
HQ	HQ_random_background7	Q9NX18	93	PF03937	P31040	PF00890
HQ	HQ_random_background7	Q9NX18	93	PF03937	P31040	PF02910
HQ	HQ_random_background7	O43521	157	PF08945	O43521	PF08945
HQ	HQ_random_background7	O43521	157	PF08945	P10415	PF00452
HQ	HQ_random_background7	O43521	157	PF08945	Q07812	PF00452
HQ	HQ_random_background7	O43521	157	PF08945	Q07817	PF00452
HQ	HQ_random_background7	O43521	157	PF08945	Q07820	PF00452
HQ	HQ_random_background7	O43521	157	PF08945	Q16548	PF00452
HQ	HQ_random_background7	O43521	157	PF08945	Q16611	PF00452
HQ	HQ_random_background7	O43521	157	PF08945	Q92843	PF00452
HQ	HQ_random_background7	O43521	157	PF08945	Q9HD36	PF00452
HQ	HQ_random_background7	Q9UJT1	173	PF00091	P48643	PF00118
HQ	HQ_random_background7	Q9UJT1	173	PF00091	P49368	PF00118
HQ	HQ_random_background7	Q9UJT1	173	PF00091	P50991	PF00118
HQ	HQ_random_background7	Q9UJT1	173	PF00091	P78371	PF00118
HQ	HQ_random_background7	Q9UJT1	173	PF00091	Q92526	PF00118
HQ	HQ_random_background7	Q9UJT1	173	PF00091	Q99832	PF00118
HQ	HQ_random_background7	Q9UJT1	173	PF00091	Q9UJT0	PF00091
HQ	HQ_random_background7	Q9UJT1	173	PF00091	Q9UJT0	PF03953
HQ	HQ_random_background7	P18433	566	PF00102	O00533	PF00041
HQ	HQ_random_background7	P18433	566	PF00102	O43639	PF00017
HQ	HQ_random_background7	P18433	566	PF00102	P00533	PF07714
HQ	HQ_random_background7	P18433	566	PF00102	P04626	PF07714
HQ	HQ_random_background7	P18433	566	PF00102	P06241	PF00017
HQ	HQ_random_background7	P18433	566	PF00102	P06241	PF07714
HQ	HQ_random_background7	P18433	566	PF00102	P07949	PF07714
HQ	HQ_random_background7	P18433	566	PF00102	P12931	PF00017
HQ	HQ_random_background7	P18433	566	PF00102	P12931	PF07714
HQ	HQ_random_background7	P18433	566	PF00102	P18433	PF00102
HQ	HQ_random_background7	P18433	566	PF00102	P23469	PF00102
HQ	HQ_random_background7	P18433	566	PF00102	P23470	PF00041
HQ	HQ_random_background7	P18433	566	PF00102	P23470	PF00102
HQ	HQ_random_background7	P18433	566	PF00102	P27986	PF00017
HQ	HQ_random_background7	P18433	566	PF00102	P29353	PF00017
HQ	HQ_random_background7	P18433	566	PF00102	P29597	PF07714
HQ	HQ_random_background7	P18433	566	PF00102	P34925	PF07714
HQ	HQ_random_background7	P18433	566	PF00102	P35240	PF09379
HQ	HQ_random_background7	P18433	566	PF00102	P46108	PF00017
HQ	HQ_random_background7	P18433	566	PF00102	P62993	PF00017
HQ	HQ_random_background7	P18433	566	PF00102	Q01974	PF07714
HQ	HQ_random_background7	P18433	566	PF00102	Q12923	PF00102
HQ	HQ_random_background7	P18433	566	PF00102	Q12923	PF09379
HQ	HQ_random_background7	P18433	566	PF00102	Q15464	PF00017
HQ	HQ_random_background7	P18433	566	PF00102	Q6ZTA4	PF00041
HQ	HQ_random_background7	P18433	566	PF00102	Q9H4G0	PF09379
HQ	HQ_random_background7	P18433	653	PF00102	O00533	PF00041
HQ	HQ_random_background7	P18433	653	PF00102	O43639	PF00017
HQ	HQ_random_background7	P18433	653	PF00102	P00533	PF07714
HQ	HQ_random_background7	P18433	653	PF00102	P04626	PF07714
HQ	HQ_random_background7	P18433	653	PF00102	P06241	PF00017
HQ	HQ_random_background7	P18433	653	PF00102	P06241	PF07714
HQ	HQ_random_background7	P18433	653	PF00102	P07949	PF07714
HQ	HQ_random_background7	P18433	653	PF00102	P12931	PF00017
HQ	HQ_random_background7	P18433	653	PF00102	P12931	PF07714
HQ	HQ_random_background7	P18433	653	PF00102	P18433	PF00102
HQ	HQ_random_background7	P18433	653	PF00102	P23469	PF00102
HQ	HQ_random_background7	P18433	653	PF00102	P23470	PF00041
HQ	HQ_random_background7	P18433	653	PF00102	P23470	PF00102
HQ	HQ_random_background7	P18433	653	PF00102	P27986	PF00017
HQ	HQ_random_background7	P18433	653	PF00102	P29353	PF00017
HQ	HQ_random_background7	P18433	653	PF00102	P29597	PF07714
HQ	HQ_random_background7	P18433	653	PF00102	P34925	PF07714
HQ	HQ_random_background7	P18433	653	PF00102	P35240	PF09379
HQ	HQ_random_background7	P18433	653	PF00102	P46108	PF00017
HQ	HQ_random_background7	P18433	653	PF00102	P62993	PF00017
HQ	HQ_random_background7	P18433	653	PF00102	Q01974	PF07714
HQ	HQ_random_background7	P18433	653	PF00102	Q12923	PF00102
HQ	HQ_random_background7	P18433	653	PF00102	Q12923	PF09379
HQ	HQ_random_background7	P18433	653	PF00102	Q15464	PF00017
HQ	HQ_random_background7	P18433	653	PF00102	Q6ZTA4	PF00041
HQ	HQ_random_background7	P18433	653	PF00102	Q9H4G0	PF09379
HQ	HQ_random_background7	P18433	660	PF00102	O00533	PF00041
HQ	HQ_random_background7	P18433	660	PF00102	O43639	PF00017
HQ	HQ_random_background7	P18433	660	PF00102	P00533	PF07714
HQ	HQ_random_background7	P18433	660	PF00102	P04626	PF07714
HQ	HQ_random_background7	P18433	660	PF00102	P06241	PF00017
HQ	HQ_random_background7	P18433	660	PF00102	P06241	PF07714
HQ	HQ_random_background7	P18433	660	PF00102	P07949	PF07714
HQ	HQ_random_background7	P18433	660	PF00102	P12931	PF00017
HQ	HQ_random_background7	P18433	660	PF00102	P12931	PF07714
HQ	HQ_random_background7	P18433	660	PF00102	P18433	PF00102
HQ	HQ_random_background7	P18433	660	PF00102	P23469	PF00102
HQ	HQ_random_background7	P18433	660	PF00102	P23470	PF00041
HQ	HQ_random_background7	P18433	660	PF00102	P23470	PF00102
HQ	HQ_random_background7	P18433	660	PF00102	P27986	PF00017
HQ	HQ_random_background7	P18433	660	PF00102	P29353	PF00017
HQ	HQ_random_background7	P18433	660	PF00102	P29597	PF07714
HQ	HQ_random_background7	P18433	660	PF00102	P34925	PF07714
HQ	HQ_random_background7	P18433	660	PF00102	P35240	PF09379
HQ	HQ_random_background7	P18433	660	PF00102	P46108	PF00017
HQ	HQ_random_background7	P18433	660	PF00102	P62993	PF00017
HQ	HQ_random_background7	P18433	660	PF00102	Q01974	PF07714
HQ	HQ_random_background7	P18433	660	PF00102	Q12923	PF00102
HQ	HQ_random_background7	P18433	660	PF00102	Q12923	PF09379
HQ	HQ_random_background7	P18433	660	PF00102	Q15464	PF00017
HQ	HQ_random_background7	P18433	660	PF00102	Q6ZTA4	PF00041
HQ	HQ_random_background7	P18433	660	PF00102	Q9H4G0	PF09379
HQ	HQ_random_background7	P18433	762	PF00102	O00533	PF00041
HQ	HQ_random_background7	P18433	762	PF00102	O43639	PF00017
HQ	HQ_random_background7	P18433	762	PF00102	P00533	PF07714
HQ	HQ_random_background7	P18433	762	PF00102	P04626	PF07714
HQ	HQ_random_background7	P18433	762	PF00102	P06241	PF00017
HQ	HQ_random_background7	P18433	762	PF00102	P06241	PF07714
HQ	HQ_random_background7	P18433	762	PF00102	P07949	PF07714
HQ	HQ_random_background7	P18433	762	PF00102	P12931	PF00017
HQ	HQ_random_background7	P18433	762	PF00102	P12931	PF07714
HQ	HQ_random_background7	P18433	762	PF00102	P18433	PF00102
HQ	HQ_random_background7	P18433	762	PF00102	P23469	PF00102
HQ	HQ_random_background7	P18433	762	PF00102	P23470	PF00041
HQ	HQ_random_background7	P18433	762	PF00102	P23470	PF00102
HQ	HQ_random_background7	P18433	762	PF00102	P27986	PF00017
HQ	HQ_random_background7	P18433	762	PF00102	P29353	PF00017
HQ	HQ_random_background7	P18433	762	PF00102	P29597	PF07714
HQ	HQ_random_background7	P18433	762	PF00102	P34925	PF07714
HQ	HQ_random_background7	P18433	762	PF00102	P35240	PF09379
HQ	HQ_random_background7	P18433	762	PF00102	P46108	PF00017
HQ	HQ_random_background7	P18433	762	PF00102	P62993	PF00017
HQ	HQ_random_background7	P18433	762	PF00102	Q01974	PF07714
HQ	HQ_random_background7	P18433	762	PF00102	Q12923	PF00102
HQ	HQ_random_background7	P18433	762	PF00102	Q12923	PF09379
HQ	HQ_random_background7	P18433	762	PF00102	Q15464	PF00017
HQ	HQ_random_background7	P18433	762	PF00102	Q6ZTA4	PF00041
HQ	HQ_random_background7	P18433	762	PF00102	Q9H4G0	PF09379
HQ	HQ_random_background7	Q96NT5	184	PF07690	Q8IVM8	PF07690
HQ	HQ_random_background7	Q96NT5	184	PF07690	Q96NT5	PF07690
HQ	HQ_random_background7	Q16666	634	PF02760	Q16666	PF02760
HQ	HQ_random_background7	Q06455	526	PF01753	O43439	PF01753
HQ	HQ_random_background7	Q06455	526	PF01753	O75081	PF01753
HQ	HQ_random_background7	Q06455	526	PF01753	Q06455	PF01753
HQ	HQ_random_background7	Q06455	526	PF01753	Q9GZT9	PF01753
HQ	HQ_random_background7	Q15283	449	PF00616	P01112	PF00071
HQ	HQ_random_background7	Q96SJ8	32	PF00335	P48509	PF00335
HQ	HQ_random_background7	Q96SJ8	35	PF00335	P48509	PF00335
HQ	HQ_random_background7	Q96SJ8	87	PF00335	P48509	PF00335
HQ	HQ_random_background7	P45379	153	PF00992	P09493	PF00261
HQ	HQ_random_background7	P45379	153	PF00992	P13805	PF00992
HQ	HQ_random_background7	P45379	153	PF00992	P19237	PF00992
HQ	HQ_random_background7	P45379	153	PF00992	P19429	PF00992
HQ	HQ_random_background7	P45379	153	PF00992	P45379	PF00992
HQ	HQ_random_background7	P45379	153	PF00992	P63316	PF13499
HQ	HQ_random_background7	P45379	153	PF00992	P63316	PF13833
HQ	HQ_random_background7	Q15131	300	PF00069	O60563	PF00134
HQ	HQ_random_background7	Q15131	300	PF00069	O96020	PF00134
HQ	HQ_random_background7	Q15131	300	PF00069	O96020	PF02984
HQ	HQ_random_background7	Q15131	300	PF00069	P07900	PF00183
HQ	HQ_random_background7	Q15131	300	PF00069	P08238	PF00183
HQ	HQ_random_background7	Q15131	300	PF00069	P20248	PF00134
HQ	HQ_random_background7	Q15131	300	PF00069	P20248	PF02984
HQ	HQ_random_background7	Q15131	300	PF00069	P51679	PF00001
HQ	HQ_random_background7	Q15131	300	PF00069	P60709	PF00022
HQ	HQ_random_background7	Q15131	300	PF00069	P62736	PF00022
HQ	HQ_random_background7	Q15131	300	PF00069	Q13451	PF00254
HQ	HQ_random_background7	Q15131	300	PF00069	Q14651	PF13499
HQ	HQ_random_background7	Q15131	300	PF00069	Q16543	PF03234
HQ	HQ_random_background7	Q15131	300	PF00069	Q16543	PF08565
HQ	HQ_random_background7	Q15131	300	PF00069	Q562R1	PF00022
HQ	HQ_random_background7	Q15131	300	PF00069	Q8IV13	PF00134
HQ	HQ_random_background7	Q15131	300	PF00069	Q8IV13	PF02984
HQ	HQ_random_background7	Q15131	300	PF00069	Q8N1B3	PF00134
HQ	HQ_random_background7	Q15131	300	PF00069	Q8TDN4	PF00134
HQ	HQ_random_background7	Q15131	300	PF00069	Q9BTV7	PF00134
HQ	HQ_random_background7	Q15131	300	PF00069	Q9BZL6	PF00069
HQ	HQ_random_background7	Q15131	300	PF00069	Q9BZL6	PF00130
HQ	HQ_random_background7	Q15131	300	PF00069	Q9BZL6	PF00169
HQ	HQ_random_background7	Q15131	300	PF00069	Q9UKM9	PF00076
HQ	HQ_random_background7	Q8N0S6	193	PF13092	Q92674	PF07778
HQ	HQ_random_background7	Q8N0S6	193	PF13092	Q96H22	PF05238
HQ	HQ_random_background7	Q8N0S6	193	PF13092	Q9NSP4	PF11111
HQ	HQ_random_background7	Q8N0S6	226	PF13092	Q92674	PF07778
HQ	HQ_random_background7	Q8N0S6	226	PF13092	Q96H22	PF05238
HQ	HQ_random_background7	Q8N0S6	226	PF13092	Q9NSP4	PF11111
HQ	HQ_random_background7	Q8N0S6	254	PF13092	Q92674	PF07778
HQ	HQ_random_background7	Q8N0S6	254	PF13092	Q96H22	PF05238
HQ	HQ_random_background7	Q8N0S6	254	PF13092	Q9NSP4	PF11111
HQ	HQ_random_background7	Q8N0S6	308	PF13092	Q92674	PF07778
HQ	HQ_random_background7	Q8N0S6	308	PF13092	Q96H22	PF05238
HQ	HQ_random_background7	Q8N0S6	308	PF13092	Q9NSP4	PF11111
HQ	HQ_random_background7	P62487	51	PF03876	O14802	PF00623
HQ	HQ_random_background7	P62487	51	PF03876	O14802	PF04997
HQ	HQ_random_background7	P62487	51	PF03876	O15514	PF03874
HQ	HQ_random_background7	P62487	51	PF03876	O60942	PF03919
HQ	HQ_random_background7	P62487	51	PF03876	O75575	PF03874
HQ	HQ_random_background7	P62487	51	PF03876	O95602	PF00623
HQ	HQ_random_background7	P62487	51	PF03876	O95602	PF04997
HQ	HQ_random_background7	P62487	51	PF03876	P24928	PF00623
HQ	HQ_random_background7	P62487	51	PF03876	P24928	PF04997
HQ	HQ_random_background7	P62487	51	PF03876	P30876	PF04560
HQ	HQ_random_background7	P62487	51	PF03876	P61218	PF01192
HQ	HQ_random_background7	P62487	51	PF03876	P62487	PF00575
HQ	HQ_random_background7	P62487	51	PF03876	P62487	PF03876
HQ	HQ_random_background7	P62487	51	PF03876	Q9H9Y6	PF04560
HQ	HQ_random_background7	P62487	51	PF03876	Q9NW08	PF04560
HQ	HQ_random_background7	P62487	51	PF03876	Q9Y535	PF03876
HQ	HQ_random_background7	P62487	51	PF03876	Q9Y535	PF08292
HQ	HQ_random_background7	P62487	119	PF00575	O00267	PF00467
HQ	HQ_random_background7	P62487	119	PF00575	O14802	PF00623
HQ	HQ_random_background7	P62487	119	PF00575	O15514	PF03874
HQ	HQ_random_background7	P62487	119	PF00575	O60942	PF00782
HQ	HQ_random_background7	P62487	119	PF00575	O75575	PF03874
HQ	HQ_random_background7	P62487	119	PF00575	O95602	PF00623
HQ	HQ_random_background7	P62487	119	PF00575	P24928	PF00623
HQ	HQ_random_background7	P62487	119	PF00575	P28482	PF00069
HQ	HQ_random_background7	P62487	119	PF00575	P30876	PF00562
HQ	HQ_random_background7	P62487	119	PF00575	P30876	PF04560
HQ	HQ_random_background7	P62487	119	PF00575	P62487	PF00575
HQ	HQ_random_background7	P62487	119	PF00575	P62487	PF03876
HQ	HQ_random_background7	P62487	119	PF00575	Q00403	PF08271
HQ	HQ_random_background7	P62487	119	PF00575	Q68J44	PF00782
HQ	HQ_random_background7	P62487	119	PF00575	Q92917	PF00467
HQ	HQ_random_background7	P62487	119	PF00575	Q9BWU1	PF00069
HQ	HQ_random_background7	P62487	119	PF00575	Q9H9Y6	PF00562
HQ	HQ_random_background7	P62487	119	PF00575	Q9H9Y6	PF04560
HQ	HQ_random_background7	P62487	119	PF00575	Q9NW08	PF00562
HQ	HQ_random_background7	P62487	119	PF00575	Q9NW08	PF04560
HQ	HQ_random_background7	P62487	119	PF00575	Q9Y535	PF03876
HQ	HQ_random_background7	Q9NVH6	84	PF06155	Q9NVH6	PF02668
HQ	HQ_random_background7	O43312	157	PF08397	O43312	PF08397
HQ	HQ_random_background7	O43312	157	PF08397	Q765P7	PF08397
HQ	HQ_random_background7	Q9NX08	140	PF07258	O60826	PF05667
HQ	HQ_random_background7	Q9NX08	140	PF07258	Q567U6	PF09762
HQ	HQ_random_background7	Q9NX08	140	PF07258	Q7Z4G1	PF07258
HQ	HQ_random_background7	Q9NX08	140	PF07258	Q86VX2	PF07258
HQ	HQ_random_background7	Q9NX08	140	PF07258	Q86X83	PF07258
HQ	HQ_random_background7	Q9NX08	140	PF07258	Q8N668	PF07258
HQ	HQ_random_background7	Q9NX08	140	PF07258	Q8N668	PF17221
HQ	HQ_random_background7	Q9NX08	140	PF07258	Q9GZQ3	PF07258
HQ	HQ_random_background7	Q9NX08	140	PF07258	Q9H0A8	PF07258
HQ	HQ_random_background7	Q9NX08	140	PF07258	Q9P000	PF07258
HQ	HQ_random_background7	Q9NX08	140	PF07258	Q9P000	PF20923
HQ	HQ_random_background7	Q9NX08	140	PF07258	Q9UBI1	PF07258
HQ	HQ_random_background7	Q9NX08	140	PF07258	Q9Y6G5	PF07258
HQ	HQ_random_background7	P33993	244	PF17207	O75419	PF02724
HQ	HQ_random_background7	P33993	244	PF17207	P25205	PF00493
HQ	HQ_random_background7	P33993	244	PF17207	P25205	PF14551
HQ	HQ_random_background7	P33993	244	PF17207	P25205	PF17207
HQ	HQ_random_background7	P33993	244	PF17207	P33991	PF00493
HQ	HQ_random_background7	P33993	244	PF17207	P33991	PF14551
HQ	HQ_random_background7	P33993	244	PF17207	P33991	PF17207
HQ	HQ_random_background7	P33993	244	PF17207	P33992	PF00493
HQ	HQ_random_background7	P33993	244	PF17207	P33992	PF14551
HQ	HQ_random_background7	P33993	244	PF17207	P33992	PF17207
HQ	HQ_random_background7	P33993	244	PF17207	P33993	PF00493
HQ	HQ_random_background7	P33993	244	PF17207	P33993	PF14551
HQ	HQ_random_background7	P33993	244	PF17207	P33993	PF17207
HQ	HQ_random_background7	P33993	244	PF17207	P49736	PF00493
HQ	HQ_random_background7	P33993	244	PF17207	P49736	PF14551
HQ	HQ_random_background7	P33993	244	PF17207	P49736	PF17207
HQ	HQ_random_background7	P33993	244	PF17207	Q14566	PF00493
HQ	HQ_random_background7	P33993	244	PF17207	Q14566	PF14551
HQ	HQ_random_background7	P33993	244	PF17207	Q14566	PF17207
HQ	HQ_random_background7	P33993	244	PF17207	Q9UJA3	PF00493
HQ	HQ_random_background7	P33993	244	PF17207	Q9UJA3	PF17207
HQ	HQ_random_background7	Q9NPJ8	109	PF02136	P62826	PF00071
HQ	HQ_random_background7	Q9NPJ8	109	PF02136	Q9GZY0	PF22602
HQ	HQ_random_background7	Q9NPJ8	109	PF02136	Q9H4D5	PF22602
HQ	HQ_random_background7	Q9NPJ8	109	PF02136	Q9UBU9	PF22602
HQ	HQ_random_background7	Q9BUN8	82	PF04511	Q9BUN8	PF04511
HQ	HQ_random_background7	Q9BUN8	82	PF04511	Q9GZP9	PF04511
HQ	HQ_random_background7	Q9BRX9	16	PF00400	O00148	PF00271
HQ	HQ_random_background7	Q9BRX9	16	PF00400	O14492	PF00169
HQ	HQ_random_background7	Q9BRX9	16	PF00400	O43739	PF00169
HQ	HQ_random_background7	Q9BRX9	16	PF00400	O60508	PF00400
HQ	HQ_random_background7	Q9BRX9	16	PF00400	P17987	PF00118
HQ	HQ_random_background7	Q9BRX9	16	PF00400	P40227	PF00118
HQ	HQ_random_background7	Q9BRX9	16	PF00400	P41223	PF01125
HQ	HQ_random_background7	Q9BRX9	16	PF00400	P46063	PF00271
HQ	HQ_random_background7	Q9BRX9	16	PF00400	P48643	PF00118
HQ	HQ_random_background7	Q9BRX9	16	PF00400	P49368	PF00118
HQ	HQ_random_background7	Q9BRX9	16	PF00400	P50990	PF00118
HQ	HQ_random_background7	Q9BRX9	16	PF00400	P50991	PF00118
HQ	HQ_random_background7	Q9BRX9	16	PF00400	P62256	PF00179
HQ	HQ_random_background7	Q9BRX9	16	PF00400	P63244	PF00400
HQ	HQ_random_background7	Q9BRX9	16	PF00400	P78371	PF00118
HQ	HQ_random_background7	Q9BRX9	16	PF00400	Q13573	PF02731
HQ	HQ_random_background7	Q9BRX9	16	PF00400	Q14562	PF00271
HQ	HQ_random_background7	Q9BRX9	16	PF00400	Q15029	PF16004
HQ	HQ_random_background7	Q9BRX9	16	PF00400	Q676U5	PF00400
HQ	HQ_random_background7	Q9BRX9	16	PF00400	Q6P2Q9	PF08082
HQ	HQ_random_background7	Q9BRX9	16	PF00400	Q6P2Q9	PF08083
HQ	HQ_random_background7	Q9BRX9	16	PF00400	Q6P2Q9	PF12134
HQ	HQ_random_background7	Q9BRX9	16	PF00400	Q6WCQ1	PF00169
HQ	HQ_random_background7	Q9BRX9	16	PF00400	Q8IWR0	PF00642
HQ	HQ_random_background7	Q9BRX9	16	PF00400	Q92526	PF00118
HQ	HQ_random_background7	Q9BRX9	16	PF00400	Q92997	PF00610
HQ	HQ_random_background7	Q9BRX9	16	PF00400	Q96DI7	PF00400
HQ	HQ_random_background7	Q9BRX9	16	PF00400	Q96GM8	PF00642
HQ	HQ_random_background7	Q9BRX9	16	PF00400	Q99832	PF00118
HQ	HQ_random_background7	Q9BRX9	16	PF00400	Q9BUQ8	PF00271
HQ	HQ_random_background7	Q9BRX9	16	PF00400	Q9C0C9	PF00179
HQ	HQ_random_background7	Q9BRX9	16	PF00400	Q9H5Z1	PF00271
HQ	HQ_random_background7	Q9BRX9	16	PF00400	Q9NV06	PF00400
HQ	HQ_random_background7	Q9BRX9	16	PF00400	Q9NV06	PF04158
HQ	HQ_random_background7	Q9BRX9	16	PF00400	Q9ULR0	PF06246
HQ	HQ_random_background7	Q9BRX9	16	PF00400	Q9Y2I7	PF00118
HQ	HQ_random_background7	Q9BRX9	16	PF00400	Q9Y2I7	PF00610
HQ	HQ_random_background7	Q9H2L5	176	PF00788	Q86WH2	PF00788
HQ	HQ_random_background7	Q9H2L5	192	PF00788	Q86WH2	PF00788
HQ	HQ_random_background7	Q9H2L5	210	PF00788	Q86WH2	PF00788
HQ	HQ_random_background7	Q9H2L5	223	PF00788	Q86WH2	PF00788
HQ	HQ_random_background7	Q9H2L5	230	PF00788	Q86WH2	PF00788
HQ	HQ_random_background7	Q9H2L5	232	PF00788	Q86WH2	PF00788
HQ	HQ_random_background7	Q9H2L5	235	PF00788	Q86WH2	PF00788
HQ	HQ_random_background7	Q9H2L5	276	PF16517	Q13043	PF00069
HQ	HQ_random_background7	Q9H2L5	276	PF16517	Q13043	PF11629
HQ	HQ_random_background7	Q9H2L5	276	PF16517	Q13188	PF00069
HQ	HQ_random_background7	Q9H2L5	276	PF16517	Q13188	PF11629
HQ	HQ_random_background7	Q9H2L5	276	PF16517	Q86WH2	PF16517
HQ	HQ_random_background7	Q9H2L5	283	PF16517	Q13043	PF00069
HQ	HQ_random_background7	Q9H2L5	283	PF16517	Q13043	PF11629
HQ	HQ_random_background7	Q9H2L5	283	PF16517	Q13188	PF00069
HQ	HQ_random_background7	Q9H2L5	283	PF16517	Q13188	PF11629
HQ	HQ_random_background7	Q9H2L5	283	PF16517	Q86WH2	PF16517
HQ	HQ_random_background7	Q9H2L5	285	PF16517	Q13043	PF00069
HQ	HQ_random_background7	Q9H2L5	285	PF16517	Q13043	PF11629
HQ	HQ_random_background7	Q9H2L5	285	PF16517	Q13188	PF00069
HQ	HQ_random_background7	Q9H2L5	285	PF16517	Q13188	PF11629
HQ	HQ_random_background7	Q9H2L5	285	PF16517	Q86WH2	PF16517
HQ	HQ_random_background7	Q9H2L5	289	PF16517	Q13043	PF00069
HQ	HQ_random_background7	Q9H2L5	289	PF16517	Q13043	PF11629
HQ	HQ_random_background7	Q9H2L5	289	PF16517	Q13188	PF00069
HQ	HQ_random_background7	Q9H2L5	289	PF16517	Q13188	PF11629
HQ	HQ_random_background7	Q9H2L5	289	PF16517	Q86WH2	PF16517
HQ	HQ_random_background7	Q9H2L5	290	PF16517	Q13043	PF00069
HQ	HQ_random_background7	Q9H2L5	290	PF16517	Q13043	PF11629
HQ	HQ_random_background7	Q9H2L5	290	PF16517	Q13188	PF00069
HQ	HQ_random_background7	Q9H2L5	290	PF16517	Q13188	PF11629
HQ	HQ_random_background7	Q9H2L5	290	PF16517	Q86WH2	PF16517
HQ	HQ_random_background7	Q9H2L5	292	PF16517	Q13043	PF00069
HQ	HQ_random_background7	Q9H2L5	292	PF16517	Q13043	PF11629
HQ	HQ_random_background7	Q9H2L5	292	PF16517	Q13188	PF00069
HQ	HQ_random_background7	Q9H2L5	292	PF16517	Q13188	PF11629
HQ	HQ_random_background7	Q9H2L5	292	PF16517	Q86WH2	PF16517
HQ	HQ_random_background7	Q9H2L5	295	PF16517	Q13043	PF00069
HQ	HQ_random_background7	Q9H2L5	295	PF16517	Q13043	PF11629
HQ	HQ_random_background7	Q9H2L5	295	PF16517	Q13188	PF00069
HQ	HQ_random_background7	Q9H2L5	295	PF16517	Q13188	PF11629
HQ	HQ_random_background7	Q9H2L5	295	PF16517	Q86WH2	PF16517
HQ	HQ_random_background7	Q9H2L5	303	PF16517	Q13043	PF00069
HQ	HQ_random_background7	Q9H2L5	303	PF16517	Q13043	PF11629
HQ	HQ_random_background7	Q9H2L5	303	PF16517	Q13188	PF00069
HQ	HQ_random_background7	Q9H2L5	303	PF16517	Q13188	PF11629
HQ	HQ_random_background7	Q9H2L5	303	PF16517	Q86WH2	PF16517
HQ	HQ_random_background7	Q9H2L5	313	PF16517	Q13043	PF00069
HQ	HQ_random_background7	Q9H2L5	313	PF16517	Q13043	PF11629
HQ	HQ_random_background7	Q9H2L5	313	PF16517	Q13188	PF00069
HQ	HQ_random_background7	Q9H2L5	313	PF16517	Q13188	PF11629
HQ	HQ_random_background7	Q9H2L5	313	PF16517	Q86WH2	PF16517
HQ	HQ_random_background7	Q9NSE2	228	PF07525	P06239	PF00017
HQ	HQ_random_background7	Q9NSE2	228	PF07525	P19174	PF00017
HQ	HQ_random_background7	Q9NSE2	228	PF07525	Q13617	PF00888
HQ	HQ_random_background7	Q9NSE2	228	PF07525	Q13618	PF00888
HQ	HQ_random_background7	Q9NSE2	228	PF07525	Q15369	PF03931
HQ	HQ_random_background7	Q9NSE2	228	PF07525	Q93034	PF00888
HQ	HQ_random_background7	Q13972	505	PF00169	P01112	PF00071
HQ	HQ_random_background7	Q13972	505	PF00169	P12931	PF00018
HQ	HQ_random_background7	Q13972	505	PF00169	P12931	PF07714
HQ	HQ_random_background7	Q13972	505	PF00169	P25098	PF00069
HQ	HQ_random_background7	Q13972	505	PF00169	P25098	PF00169
HQ	HQ_random_background7	Q13972	505	PF00169	P27448	PF00069
HQ	HQ_random_background7	Q13972	505	PF00169	P53350	PF00069
HQ	HQ_random_background7	Q13972	505	PF00169	P78362	PF00069
HQ	HQ_random_background7	Q86TI0	955	PF00566	O60343	PF00566
HQ	HQ_random_background7	Q86TI0	955	PF00566	P62491	PF00071
HQ	HQ_random_background7	O75529	91	PF04494	Q16594	PF02291
HQ	HQ_random_background7	O75529	91	PF04494	Q8NEM7	PF12090
HQ	HQ_random_background7	O75529	91	PF04494	Q9HBM6	PF02291
HQ	HQ_random_background7	O75529	91	PF04494	Q9Y2I8	PF00400
HQ	HQ_random_background7	O75529	91	PF04494	Q9Y6J9	PF02969
HQ	HQ_random_background7	O75529	91	PF04494	Q9Y6J9	PF07571
HQ	HQ_random_background7	O75529	440	PF00400	A6NNY8	PF00443
HQ	HQ_random_background7	O75529	440	PF00400	O94864	PF07524
HQ	HQ_random_background7	O75529	440	PF00400	P16104	PF00125
HQ	HQ_random_background7	O75529	440	PF00400	P16410	PF07686
HQ	HQ_random_background7	O75529	440	PF00400	P62805	PF15511
HQ	HQ_random_background7	O75529	440	PF00400	P62807	PF00125
HQ	HQ_random_background7	O75529	440	PF00400	P78371	PF00118
HQ	HQ_random_background7	O75529	440	PF00400	Q12962	PF03540
HQ	HQ_random_background7	O75529	440	PF00400	Q15393	PF03178
HQ	HQ_random_background7	O75529	440	PF00400	Q15393	PF10433
HQ	HQ_random_background7	O75529	440	PF00400	Q15910	PF00856
HQ	HQ_random_background7	O75529	440	PF00400	Q15910	PF11616
HQ	HQ_random_background7	O75529	440	PF00400	Q16594	PF02291
HQ	HQ_random_background7	O75529	440	PF00400	Q16695	PF00125
HQ	HQ_random_background7	O75529	440	PF00400	Q70EK9	PF00443
HQ	HQ_random_background7	O75529	440	PF00400	Q8NEM7	PF12090
HQ	HQ_random_background7	O75529	440	PF00400	Q92830	PF00583
HQ	HQ_random_background7	O75529	440	PF00400	Q92831	PF00583
HQ	HQ_random_background7	O75529	440	PF00400	Q96BN2	PF12767
HQ	HQ_random_background7	O75529	440	PF00400	Q9H4M7	PF00169
HQ	HQ_random_background7	O75529	440	PF00400	Q9H8E8	PF00583
HQ	HQ_random_background7	O75529	440	PF00400	Q9HBM6	PF02291
HQ	HQ_random_background7	O75529	440	PF00400	Q9UI95	PF02301
HQ	HQ_random_background7	O75529	440	PF00400	Q9UPT9	PF00443
HQ	HQ_random_background7	O75529	440	PF00400	Q9Y2I8	PF00400
HQ	HQ_random_background7	O75529	440	PF00400	Q9Y4A5	PF00454
HQ	HQ_random_background7	O75529	440	PF00400	Q9Y6J9	PF02969
HQ	HQ_random_background7	Q08945	11	PF17292	Q9Y5B9	PF08644
HQ	HQ_random_background7	Q08945	124	PF03531	Q9Y5B9	PF08644
HQ	HQ_random_background7	Q08945	207	PF21103	Q9Y5B9	PF08512
HQ	HQ_random_background7	Q08945	207	PF21103	Q9Y5B9	PF08644
HQ	HQ_random_background7	Q08945	602	PF00505	O94842	PF00505
HQ	HQ_random_background7	Q08945	602	PF00505	P09429	PF00505
HQ	HQ_random_background7	Q08945	602	PF00505	P09429	PF09011
HQ	HQ_random_background7	Q08945	602	PF00505	P35222	PF00514
HQ	HQ_random_background7	Q08945	602	PF00505	P48431	PF00505
HQ	HQ_random_background7	Q08945	602	PF00505	Q86U86	PF00505
HQ	HQ_random_background7	Q08945	602	PF00505	Q96RK0	PF00505
HQ	HQ_random_background7	Q08945	602	PF00505	Q9UGU5	PF00505
HQ	HQ_random_background7	Q08945	615	PF00505	O94842	PF00505
HQ	HQ_random_background7	Q08945	615	PF00505	P09429	PF00505
HQ	HQ_random_background7	Q08945	615	PF00505	P09429	PF09011
HQ	HQ_random_background7	Q08945	615	PF00505	P35222	PF00514
HQ	HQ_random_background7	Q08945	615	PF00505	P48431	PF00505
HQ	HQ_random_background7	Q08945	615	PF00505	Q86U86	PF00505
HQ	HQ_random_background7	Q08945	615	PF00505	Q96RK0	PF00505
HQ	HQ_random_background7	Q08945	615	PF00505	Q9UGU5	PF00505
HQ	HQ_random_background7	P22004	77	PF00688	P22004	PF00019
HQ	HQ_random_background7	P22004	77	PF00688	P22004	PF00688
HQ	HQ_random_background7	Q8N6M0	224	PF02338	P0CG48	PF00240
HQ	HQ_random_background7	Q8N6M0	224	PF02338	Q15370	PF00240
HQ	HQ_random_background7	Q8N6M0	224	PF02338	Q15843	PF00240
HQ	HQ_random_background7	Q8N6M0	224	PF02338	Q9UGI0	PF02338
HQ	HQ_random_background7	Q12999	109	PF00335	O60636	PF00335
HQ	HQ_random_background7	Q12999	109	PF00335	O95297	PF07686
HQ	HQ_random_background7	Q12999	109	PF00335	O95858	PF00335
HQ	HQ_random_background7	Q12999	109	PF00335	P08962	PF00335
HQ	HQ_random_background7	Q12999	109	PF00335	P60033	PF00335
HQ	HQ_random_background7	Q15493	115	PF08450	Q15493	PF08450
HQ	HQ_random_background7	O60667	45	PF07686	P01591	PF15097
HQ	HQ_random_background7	O60667	45	PF07686	P01871	PF07654
HQ	HQ_random_background7	O60667	45	PF07686	Q9GZV1	PF00023
HQ	HQ_random_background7	O60667	45	PF07686	Q9GZV1	PF12796
HQ	HQ_random_background7	Q14541	219	PF00104	Q15466	PF00104
HQ	HQ_random_background7	Q14541	219	PF00104	Q15788	PF08832
HQ	HQ_random_background7	Q14164	14	PF00069	A6NIK2	PF13855
HQ	HQ_random_background7	Q14164	14	PF00069	O14920	PF00069
HQ	HQ_random_background7	Q14164	14	PF00069	O14920	PF18397
HQ	HQ_random_background7	Q14164	14	PF00069	O15111	PF00069
HQ	HQ_random_background7	Q14164	14	PF00069	O15111	PF18397
HQ	HQ_random_background7	Q14164	14	PF00069	O60506	PF00076
HQ	HQ_random_background7	Q14164	14	PF00069	O75116	PF00069
HQ	HQ_random_background7	Q14164	14	PF00069	O75716	PF00069
HQ	HQ_random_background7	Q14164	14	PF00069	O95863	PF00096
HQ	HQ_random_background7	Q14164	14	PF00069	P05455	PF00076
HQ	HQ_random_background7	Q14164	14	PF00069	P07900	PF00183
HQ	HQ_random_background7	Q14164	14	PF00069	P07910	PF00076
HQ	HQ_random_background7	Q14164	14	PF00069	P08134	PF00071
HQ	HQ_random_background7	Q14164	14	PF00069	P08238	PF00183
HQ	HQ_random_background7	Q14164	14	PF00069	P08579	PF00076
HQ	HQ_random_background7	Q14164	14	PF00069	P0CG48	PF00240
HQ	HQ_random_background7	Q14164	14	PF00069	P11940	PF00076
HQ	HQ_random_background7	Q14164	14	PF00069	P13796	PF13499
HQ	HQ_random_background7	Q14164	14	PF00069	P13797	PF13499
HQ	HQ_random_background7	Q14164	14	PF00069	P19105	PF13499
HQ	HQ_random_background7	Q14164	14	PF00069	P20339	PF00071
HQ	HQ_random_background7	Q14164	14	PF00069	P23588	PF00076
HQ	HQ_random_background7	Q14164	14	PF00069	P25685	PF00226
HQ	HQ_random_background7	Q14164	14	PF00069	P25963	PF12796
HQ	HQ_random_background7	Q14164	14	PF00069	P30153	PF22956
HQ	HQ_random_background7	Q14164	14	PF00069	P46379	PF00240
HQ	HQ_random_background7	Q14164	14	PF00069	P51148	PF00071
HQ	HQ_random_background7	Q14164	14	PF00069	P51149	PF00071
HQ	HQ_random_background7	Q14164	14	PF00069	P52272	PF00076
HQ	HQ_random_background7	Q14164	14	PF00069	P52298	PF00076
HQ	HQ_random_background7	Q14164	14	PF00069	P53350	PF00069
HQ	HQ_random_background7	Q14164	14	PF00069	P58546	PF12796
HQ	HQ_random_background7	Q14164	14	PF00069	P61086	PF00627
HQ	HQ_random_background7	Q14164	14	PF00069	P61106	PF00071
HQ	HQ_random_background7	Q14164	14	PF00069	P62491	PF00071
HQ	HQ_random_background7	Q14164	14	PF00069	P62699	PF03226
HQ	HQ_random_background7	Q14164	14	PF00069	P63261	PF00022
HQ	HQ_random_background7	Q14164	14	PF00069	P98170	PF00653
HQ	HQ_random_background7	Q14164	14	PF00069	Q13153	PF00069
HQ	HQ_random_background7	Q14164	14	PF00069	Q13153	PF00786
HQ	HQ_random_background7	Q14164	14	PF00069	Q13283	PF00076
HQ	HQ_random_background7	Q14164	14	PF00069	Q13310	PF00076
HQ	HQ_random_background7	Q14164	14	PF00069	Q13451	PF00254
HQ	HQ_random_background7	Q14164	14	PF00069	Q13489	PF00653
HQ	HQ_random_background7	Q14164	14	PF00069	Q13490	PF00653
HQ	HQ_random_background7	Q14164	14	PF00069	Q13546	PF07714
HQ	HQ_random_background7	Q14164	14	PF00069	Q13813	PF13499
HQ	HQ_random_background7	Q14164	14	PF00069	Q14164	PF00069
HQ	HQ_random_background7	Q14164	14	PF00069	Q14164	PF18394
HQ	HQ_random_background7	Q14164	14	PF00069	Q14164	PF18396
HQ	HQ_random_background7	Q14164	14	PF00069	Q15056	PF00076
HQ	HQ_random_background7	Q14164	14	PF00069	Q15459	PF00240
HQ	HQ_random_background7	Q14164	14	PF00069	Q16543	PF03234
HQ	HQ_random_background7	Q14164	14	PF00069	Q16543	PF08565
HQ	HQ_random_background7	Q14164	14	PF00069	Q16630	PF00076
HQ	HQ_random_background7	Q14164	14	PF00069	Q6XUX3	PF00069
HQ	HQ_random_background7	Q14164	14	PF00069	Q92918	PF00069
HQ	HQ_random_background7	Q14164	14	PF00069	Q96AG4	PF13855
HQ	HQ_random_background7	Q14164	14	PF00069	Q9H2G2	PF00069
HQ	HQ_random_background7	Q14164	14	PF00069	Q9NZI8	PF00076
HQ	HQ_random_background7	Q14164	14	PF00069	Q9UHD2	PF00069
HQ	HQ_random_background7	Q14164	14	PF00069	Q9UHD2	PF18394
HQ	HQ_random_background7	Q14164	14	PF00069	Q9UHD2	PF18396
HQ	HQ_random_background7	Q14164	14	PF00069	Q9UL25	PF00071
HQ	HQ_random_background7	Q14164	14	PF00069	Q9Y3B4	PF00076
HQ	HQ_random_background7	Q14164	14	PF00069	Q9Y5S9	PF00076
HQ	HQ_random_background7	Q14164	29	PF00069	A6NIK2	PF13855
HQ	HQ_random_background7	Q14164	29	PF00069	O14920	PF00069
HQ	HQ_random_background7	Q14164	29	PF00069	O14920	PF18397
HQ	HQ_random_background7	Q14164	29	PF00069	O15111	PF00069
HQ	HQ_random_background7	Q14164	29	PF00069	O15111	PF18397
HQ	HQ_random_background7	Q14164	29	PF00069	O60506	PF00076
HQ	HQ_random_background7	Q14164	29	PF00069	O75116	PF00069
HQ	HQ_random_background7	Q14164	29	PF00069	O75716	PF00069
HQ	HQ_random_background7	Q14164	29	PF00069	O95863	PF00096
HQ	HQ_random_background7	Q14164	29	PF00069	P05455	PF00076
HQ	HQ_random_background7	Q14164	29	PF00069	P07900	PF00183
HQ	HQ_random_background7	Q14164	29	PF00069	P07910	PF00076
HQ	HQ_random_background7	Q14164	29	PF00069	P08134	PF00071
HQ	HQ_random_background7	Q14164	29	PF00069	P08238	PF00183
HQ	HQ_random_background7	Q14164	29	PF00069	P08579	PF00076
HQ	HQ_random_background7	Q14164	29	PF00069	P0CG48	PF00240
HQ	HQ_random_background7	Q14164	29	PF00069	P11940	PF00076
HQ	HQ_random_background7	Q14164	29	PF00069	P13796	PF13499
HQ	HQ_random_background7	Q14164	29	PF00069	P13797	PF13499
HQ	HQ_random_background7	Q14164	29	PF00069	P19105	PF13499
HQ	HQ_random_background7	Q14164	29	PF00069	P20339	PF00071
HQ	HQ_random_background7	Q14164	29	PF00069	P23588	PF00076
HQ	HQ_random_background7	Q14164	29	PF00069	P25685	PF00226
HQ	HQ_random_background7	Q14164	29	PF00069	P25963	PF12796
HQ	HQ_random_background7	Q14164	29	PF00069	P30153	PF22956
HQ	HQ_random_background7	Q14164	29	PF00069	P46379	PF00240
HQ	HQ_random_background7	Q14164	29	PF00069	P51148	PF00071
HQ	HQ_random_background7	Q14164	29	PF00069	P51149	PF00071
HQ	HQ_random_background7	Q14164	29	PF00069	P52272	PF00076
HQ	HQ_random_background7	Q14164	29	PF00069	P52298	PF00076
HQ	HQ_random_background7	Q14164	29	PF00069	P53350	PF00069
HQ	HQ_random_background7	Q14164	29	PF00069	P58546	PF12796
HQ	HQ_random_background7	Q14164	29	PF00069	P61086	PF00627
HQ	HQ_random_background7	Q14164	29	PF00069	P61106	PF00071
HQ	HQ_random_background7	Q14164	29	PF00069	P62491	PF00071
HQ	HQ_random_background7	Q14164	29	PF00069	P62699	PF03226
HQ	HQ_random_background7	Q14164	29	PF00069	P63261	PF00022
HQ	HQ_random_background7	Q14164	29	PF00069	P98170	PF00653
HQ	HQ_random_background7	Q14164	29	PF00069	Q13153	PF00069
HQ	HQ_random_background7	Q14164	29	PF00069	Q13153	PF00786
HQ	HQ_random_background7	Q14164	29	PF00069	Q13283	PF00076
HQ	HQ_random_background7	Q14164	29	PF00069	Q13310	PF00076
HQ	HQ_random_background7	Q14164	29	PF00069	Q13451	PF00254
HQ	HQ_random_background7	Q14164	29	PF00069	Q13489	PF00653
HQ	HQ_random_background7	Q14164	29	PF00069	Q13490	PF00653
HQ	HQ_random_background7	Q14164	29	PF00069	Q13546	PF07714
HQ	HQ_random_background7	Q14164	29	PF00069	Q13813	PF13499
HQ	HQ_random_background7	Q14164	29	PF00069	Q14164	PF00069
HQ	HQ_random_background7	Q14164	29	PF00069	Q14164	PF18394
HQ	HQ_random_background7	Q14164	29	PF00069	Q14164	PF18396
HQ	HQ_random_background7	Q14164	29	PF00069	Q15056	PF00076
HQ	HQ_random_background7	Q14164	29	PF00069	Q15459	PF00240
HQ	HQ_random_background7	Q14164	29	PF00069	Q16543	PF03234
HQ	HQ_random_background7	Q14164	29	PF00069	Q16543	PF08565
HQ	HQ_random_background7	Q14164	29	PF00069	Q16630	PF00076
HQ	HQ_random_background7	Q14164	29	PF00069	Q6XUX3	PF00069
HQ	HQ_random_background7	Q14164	29	PF00069	Q92918	PF00069
HQ	HQ_random_background7	Q14164	29	PF00069	Q96AG4	PF13855
HQ	HQ_random_background7	Q14164	29	PF00069	Q9H2G2	PF00069
HQ	HQ_random_background7	Q14164	29	PF00069	Q9NZI8	PF00076
HQ	HQ_random_background7	Q14164	29	PF00069	Q9UHD2	PF00069
HQ	HQ_random_background7	Q14164	29	PF00069	Q9UHD2	PF18394
HQ	HQ_random_background7	Q14164	29	PF00069	Q9UHD2	PF18396
HQ	HQ_random_background7	Q14164	29	PF00069	Q9UL25	PF00071
HQ	HQ_random_background7	Q14164	29	PF00069	Q9Y3B4	PF00076
HQ	HQ_random_background7	Q14164	29	PF00069	Q9Y5S9	PF00076
HQ	HQ_random_background7	Q14164	356	PF18396	O14920	PF00069
HQ	HQ_random_background7	Q14164	356	PF18396	O15111	PF00069
HQ	HQ_random_background7	Q14164	356	PF18396	O75116	PF00069
HQ	HQ_random_background7	Q14164	356	PF18396	O75716	PF00069
HQ	HQ_random_background7	Q14164	356	PF18396	P53350	PF00069
HQ	HQ_random_background7	Q14164	356	PF18396	Q13153	PF00069
HQ	HQ_random_background7	Q14164	356	PF18396	Q14164	PF00069
HQ	HQ_random_background7	Q14164	356	PF18396	Q14164	PF18394
HQ	HQ_random_background7	Q14164	356	PF18396	Q14164	PF18396
HQ	HQ_random_background7	Q14164	356	PF18396	Q6XUX3	PF00069
HQ	HQ_random_background7	Q14164	356	PF18396	Q92918	PF00069
HQ	HQ_random_background7	Q14164	356	PF18396	Q9H2G2	PF00069
HQ	HQ_random_background7	Q14164	356	PF18396	Q9UHD2	PF00069
HQ	HQ_random_background7	Q14164	356	PF18396	Q9UHD2	PF18394
HQ	HQ_random_background7	Q14164	356	PF18396	Q9UHD2	PF18396
HQ	HQ_random_background7	P56199	249	PF00092	P05556	PF00362
HQ	HQ_random_background7	P56199	249	PF00092	P05556	PF07965
HQ	HQ_random_background7	P56199	249	PF00092	P21941	PF00092
HQ	HQ_random_background7	P56199	249	PF00092	P56199	PF00092
HQ	HQ_random_background7	P11177	340	PF02780	O00330	PF02817
HQ	HQ_random_background7	P11177	340	PF02780	P08559	PF00676
HQ	HQ_random_background7	P11177	340	PF02780	P10515	PF02817
HQ	HQ_random_background7	P11177	340	PF02780	P11177	PF02779
HQ	HQ_random_background7	P11177	340	PF02780	P11177	PF02780
HQ	HQ_random_background7	Q16881	428	PF07992	P10599	PF00085
HQ	HQ_random_background7	Q16881	428	PF07992	Q15084	PF00085
HQ	HQ_random_background7	Q16881	428	PF07992	Q16881	PF00462
HQ	HQ_random_background7	Q16881	428	PF07992	Q16881	PF02852
HQ	HQ_random_background7	Q16881	428	PF07992	Q16881	PF07992
HQ	HQ_random_background7	Q16881	428	PF07992	Q9NNW7	PF02852
HQ	HQ_random_background7	Q16881	428	PF07992	Q9NNW7	PF07992
HQ	HQ_random_background7	Q16881	428	PF07992	Q9NS18	PF00462
HQ	HQ_random_background7	Q9H845	608	PF21343	P11310	PF00441
HQ	HQ_random_background7	Q9H845	608	PF21343	P26440	PF00441
HQ	HQ_random_background7	Q9H845	608	PF21343	Q92947	PF00441
HQ	HQ_random_background7	Q9H845	608	PF21343	Q9H845	PF00441
HQ	HQ_random_background7	Q9H845	608	PF21343	Q9H845	PF21343
HQ	HQ_random_background7	Q86TI2	157	PF00930	Q6V1X1	PF00326
HQ	HQ_random_background7	Q86TI2	157	PF00930	Q6V1X1	PF00930
HQ	HQ_random_background7	Q86TI2	157	PF00930	Q6V1X1	PF19520
HQ	HQ_random_background7	Q86TI2	157	PF00930	Q86TI2	PF00326
HQ	HQ_random_background7	Q86TI2	157	PF00930	Q86TI2	PF00930
HQ	HQ_random_background7	Q86TI2	157	PF00930	Q86TI2	PF19520
HQ	HQ_random_background7	Q86TI2	157	PF00930	Q8NFZ8	PF07686
HQ	HQ_random_background7	O94875	1052	PF14604	O43281	PF14604
HQ	HQ_random_background7	O94875	1052	PF14604	O43639	PF14604
HQ	HQ_random_background7	O94875	1052	PF14604	O94875	PF14604
HQ	HQ_random_background7	O94875	1052	PF14604	P00519	PF07714
HQ	HQ_random_background7	O94875	1052	PF14604	P00533	PF07714
HQ	HQ_random_background7	O94875	1052	PF14604	P42684	PF07714
HQ	HQ_random_background7	O94875	1052	PF14604	Q14289	PF07714
HQ	HQ_random_background7	O94875	1052	PF14604	Q7Z6J0	PF14604
HQ	HQ_random_background7	O94875	1052	PF14604	Q9BYB0	PF07653
HQ	HQ_random_background7	O94875	1052	PF14604	Q9BYB0	PF12796
HQ	HQ_random_background7	Q02218	480	PF00676	P08559	PF00676
HQ	HQ_random_background7	Q02218	480	PF00676	P36957	PF00198
HQ	HQ_random_background7	Q02218	480	PF00676	Q15058	PF00498
HQ	HQ_random_background7	Q02218	480	PF00676	Q8N3R3	PF14688
HQ	HQ_random_background7	Q02218	480	PF00676	Q9ULD0	PF00676
HQ	HQ_random_background7	Q02218	480	PF00676	Q9ULD0	PF02779
HQ	HQ_random_background7	Q02218	480	PF00676	Q9ULD0	PF16078
HQ	HQ_random_background7	Q02218	480	PF00676	Q9ULD0	PF16870
HQ	HQ_random_background7	Q9Y2B5	606	PF02204	Q9Y2B5	PF02204
HQ	HQ_random_background7	Q9GZS3	298	PF00400	O14578	PF00169
HQ	HQ_random_background7	Q9GZS3	298	PF00400	O76071	PF00400
HQ	HQ_random_background7	Q9GZS3	298	PF00400	O94761	PF00271
HQ	HQ_random_background7	Q9GZS3	298	PF00400	P17987	PF00118
HQ	HQ_random_background7	Q9GZS3	298	PF00400	P40227	PF00118
HQ	HQ_random_background7	Q9GZS3	298	PF00400	P46063	PF00271
HQ	HQ_random_background7	Q9GZS3	298	PF00400	P48643	PF00118
HQ	HQ_random_background7	Q9GZS3	298	PF00400	P49368	PF00118
HQ	HQ_random_background7	Q9GZS3	298	PF00400	P50990	PF00118
HQ	HQ_random_background7	Q9GZS3	298	PF00400	P50991	PF00118
HQ	HQ_random_background7	Q9GZS3	298	PF00400	P51784	PF00443
HQ	HQ_random_background7	Q9GZS3	298	PF00400	P51813	PF00169
HQ	HQ_random_background7	Q9GZS3	298	PF00400	P62256	PF00179
HQ	HQ_random_background7	Q9GZS3	298	PF00400	P68431	PF00125
HQ	HQ_random_background7	Q9GZS3	298	PF00400	P78371	PF00118
HQ	HQ_random_background7	Q9GZS3	298	PF00400	Q03164	PF00856
HQ	HQ_random_background7	Q9GZS3	298	PF00400	Q13322	PF00169
HQ	HQ_random_background7	Q9GZS3	298	PF00400	Q15022	PF09733
HQ	HQ_random_background7	Q9GZS3	298	PF00400	Q15029	PF16004
HQ	HQ_random_background7	Q9GZS3	298	PF00400	Q15393	PF03178
HQ	HQ_random_background7	Q9GZS3	298	PF00400	Q15393	PF10433
HQ	HQ_random_background7	Q9GZS3	298	PF00400	Q15477	PF00271
HQ	HQ_random_background7	Q9GZS3	298	PF00400	Q15477	PF08148
HQ	HQ_random_background7	Q9GZS3	298	PF00400	Q15910	PF00856
HQ	HQ_random_background7	Q9GZS3	298	PF00400	Q15910	PF11616
HQ	HQ_random_background7	Q9GZS3	298	PF00400	Q16531	PF03178
HQ	HQ_random_background7	Q9GZS3	298	PF00400	Q16531	PF10433
HQ	HQ_random_background7	Q9GZS3	298	PF00400	Q6ZTA4	PF00041
HQ	HQ_random_background7	Q9GZS3	298	PF00400	Q92526	PF00118
HQ	HQ_random_background7	Q9GZS3	298	PF00400	Q99832	PF00118
HQ	HQ_random_background7	Q9GZS3	298	PF00400	Q9BW61	PF10172
HQ	HQ_random_background7	Q9GZS3	298	PF00400	Q9GZS3	PF00400
HQ	HQ_random_background7	Q9GZS3	298	PF00400	Q9H4M7	PF00169
HQ	HQ_random_background7	Q01151	26	PF07686	O14678	PF00005
HQ	HQ_random_background7	Q01151	26	PF07686	O14763	PF00020
HQ	HQ_random_background7	Q01151	26	PF07686	O14981	PF00176
HQ	HQ_random_background7	Q01151	26	PF07686	O14981	PF00271
HQ	HQ_random_background7	Q01151	26	PF07686	O94955	PF00071
HQ	HQ_random_background7	Q01151	26	PF07686	O95786	PF00270
HQ	HQ_random_background7	Q01151	26	PF07686	O95786	PF00271
HQ	HQ_random_background7	Q01151	26	PF07686	P06730	PF01652
HQ	HQ_random_background7	Q01151	26	PF07686	P10586	PF00041
HQ	HQ_random_background7	Q01151	26	PF07686	P10586	PF07679
HQ	HQ_random_background7	Q01151	26	PF07686	P11362	PF00047
HQ	HQ_random_background7	Q01151	26	PF07686	P11362	PF07679
HQ	HQ_random_background7	Q01151	26	PF07686	P21802	PF07679
HQ	HQ_random_background7	Q01151	26	PF07686	P23468	PF00041
HQ	HQ_random_background7	Q01151	26	PF07686	P23468	PF07679
HQ	HQ_random_background7	Q01151	26	PF07686	P27037	PF00069
HQ	HQ_random_background7	Q01151	26	PF07686	P36894	PF01064
HQ	HQ_random_background7	Q01151	26	PF07686	P40818	PF00443
HQ	HQ_random_background7	Q01151	26	PF07686	P42345	PF00454
HQ	HQ_random_background7	Q01151	26	PF07686	P43250	PF00069
HQ	HQ_random_background7	Q01151	26	PF07686	P52569	PF13520
HQ	HQ_random_background7	Q01151	26	PF07686	P52848	PF12062
HQ	HQ_random_background7	Q01151	26	PF07686	Q08345	PF00754
HQ	HQ_random_background7	Q01151	26	PF07686	Q08345	PF21114
HQ	HQ_random_background7	Q01151	26	PF07686	Q13873	PF00069
HQ	HQ_random_background7	Q01151	26	PF07686	Q13873	PF01064
HQ	HQ_random_background7	Q01151	26	PF07686	Q5VWQ8	PF00168
HQ	HQ_random_background7	Q01151	26	PF07686	Q658P3	PF01794
HQ	HQ_random_background7	Q01151	26	PF07686	Q7L5N7	PF13499
HQ	HQ_random_background7	Q01151	26	PF07686	Q8IUH4	PF12796
HQ	HQ_random_background7	Q01151	26	PF07686	Q8N5B7	PF03798
HQ	HQ_random_background7	Q01151	26	PF07686	Q8NFA0	PF00443
HQ	HQ_random_background7	Q01151	26	PF07686	Q9NPF0	PF00057
HQ	HQ_random_background7	Q01151	26	PF07686	Q9Y6M5	PF16916
HQ	HQ_random_background7	Q01151	57	PF07686	O14678	PF00005
HQ	HQ_random_background7	Q01151	57	PF07686	O14763	PF00020
HQ	HQ_random_background7	Q01151	57	PF07686	O14981	PF00176
HQ	HQ_random_background7	Q01151	57	PF07686	O14981	PF00271
HQ	HQ_random_background7	Q01151	57	PF07686	O94955	PF00071
HQ	HQ_random_background7	Q01151	57	PF07686	O95786	PF00270
HQ	HQ_random_background7	Q01151	57	PF07686	O95786	PF00271
HQ	HQ_random_background7	Q01151	57	PF07686	P06730	PF01652
HQ	HQ_random_background7	Q01151	57	PF07686	P10586	PF00041
HQ	HQ_random_background7	Q01151	57	PF07686	P10586	PF07679
HQ	HQ_random_background7	Q01151	57	PF07686	P11362	PF00047
HQ	HQ_random_background7	Q01151	57	PF07686	P11362	PF07679
HQ	HQ_random_background7	Q01151	57	PF07686	P21802	PF07679
HQ	HQ_random_background7	Q01151	57	PF07686	P23468	PF00041
HQ	HQ_random_background7	Q01151	57	PF07686	P23468	PF07679
HQ	HQ_random_background7	Q01151	57	PF07686	P27037	PF00069
HQ	HQ_random_background7	Q01151	57	PF07686	P36894	PF01064
HQ	HQ_random_background7	Q01151	57	PF07686	P40818	PF00443
HQ	HQ_random_background7	Q01151	57	PF07686	P42345	PF00454
HQ	HQ_random_background7	Q01151	57	PF07686	P43250	PF00069
HQ	HQ_random_background7	Q01151	57	PF07686	P52569	PF13520
HQ	HQ_random_background7	Q01151	57	PF07686	P52848	PF12062
HQ	HQ_random_background7	Q01151	57	PF07686	Q08345	PF00754
HQ	HQ_random_background7	Q01151	57	PF07686	Q08345	PF21114
HQ	HQ_random_background7	Q01151	57	PF07686	Q13873	PF00069
HQ	HQ_random_background7	Q01151	57	PF07686	Q13873	PF01064
HQ	HQ_random_background7	Q01151	57	PF07686	Q5VWQ8	PF00168
HQ	HQ_random_background7	Q01151	57	PF07686	Q658P3	PF01794
HQ	HQ_random_background7	Q01151	57	PF07686	Q7L5N7	PF13499
HQ	HQ_random_background7	Q01151	57	PF07686	Q8IUH4	PF12796
HQ	HQ_random_background7	Q01151	57	PF07686	Q8N5B7	PF03798
HQ	HQ_random_background7	Q01151	57	PF07686	Q8NFA0	PF00443
HQ	HQ_random_background7	Q01151	57	PF07686	Q9NPF0	PF00057
HQ	HQ_random_background7	Q01151	57	PF07686	Q9Y6M5	PF16916
HQ	HQ_random_background7	Q01151	59	PF07686	O14678	PF00005
HQ	HQ_random_background7	Q01151	59	PF07686	O14763	PF00020
HQ	HQ_random_background7	Q01151	59	PF07686	O14981	PF00176
HQ	HQ_random_background7	Q01151	59	PF07686	O14981	PF00271
HQ	HQ_random_background7	Q01151	59	PF07686	O94955	PF00071
HQ	HQ_random_background7	Q01151	59	PF07686	O95786	PF00270
HQ	HQ_random_background7	Q01151	59	PF07686	O95786	PF00271
HQ	HQ_random_background7	Q01151	59	PF07686	P06730	PF01652
HQ	HQ_random_background7	Q01151	59	PF07686	P10586	PF00041
HQ	HQ_random_background7	Q01151	59	PF07686	P10586	PF07679
HQ	HQ_random_background7	Q01151	59	PF07686	P11362	PF00047
HQ	HQ_random_background7	Q01151	59	PF07686	P11362	PF07679
HQ	HQ_random_background7	Q01151	59	PF07686	P21802	PF07679
HQ	HQ_random_background7	Q01151	59	PF07686	P23468	PF00041
HQ	HQ_random_background7	Q01151	59	PF07686	P23468	PF07679
HQ	HQ_random_background7	Q01151	59	PF07686	P27037	PF00069
HQ	HQ_random_background7	Q01151	59	PF07686	P36894	PF01064
HQ	HQ_random_background7	Q01151	59	PF07686	P40818	PF00443
HQ	HQ_random_background7	Q01151	59	PF07686	P42345	PF00454
HQ	HQ_random_background7	Q01151	59	PF07686	P43250	PF00069
HQ	HQ_random_background7	Q01151	59	PF07686	P52569	PF13520
HQ	HQ_random_background7	Q01151	59	PF07686	P52848	PF12062
HQ	HQ_random_background7	Q01151	59	PF07686	Q08345	PF00754
HQ	HQ_random_background7	Q01151	59	PF07686	Q08345	PF21114
HQ	HQ_random_background7	Q01151	59	PF07686	Q13873	PF00069
HQ	HQ_random_background7	Q01151	59	PF07686	Q13873	PF01064
HQ	HQ_random_background7	Q01151	59	PF07686	Q5VWQ8	PF00168
HQ	HQ_random_background7	Q01151	59	PF07686	Q658P3	PF01794
HQ	HQ_random_background7	Q01151	59	PF07686	Q7L5N7	PF13499
HQ	HQ_random_background7	Q01151	59	PF07686	Q8IUH4	PF12796
HQ	HQ_random_background7	Q01151	59	PF07686	Q8N5B7	PF03798
HQ	HQ_random_background7	Q01151	59	PF07686	Q8NFA0	PF00443
HQ	HQ_random_background7	Q01151	59	PF07686	Q9NPF0	PF00057
HQ	HQ_random_background7	Q01151	59	PF07686	Q9Y6M5	PF16916
HQ	HQ_random_background7	Q01151	80	PF07686	O14678	PF00005
HQ	HQ_random_background7	Q01151	80	PF07686	O14763	PF00020
HQ	HQ_random_background7	Q01151	80	PF07686	O14981	PF00176
HQ	HQ_random_background7	Q01151	80	PF07686	O14981	PF00271
HQ	HQ_random_background7	Q01151	80	PF07686	O94955	PF00071
HQ	HQ_random_background7	Q01151	80	PF07686	O95786	PF00270
HQ	HQ_random_background7	Q01151	80	PF07686	O95786	PF00271
HQ	HQ_random_background7	Q01151	80	PF07686	P06730	PF01652
HQ	HQ_random_background7	Q01151	80	PF07686	P10586	PF00041
HQ	HQ_random_background7	Q01151	80	PF07686	P10586	PF07679
HQ	HQ_random_background7	Q01151	80	PF07686	P11362	PF00047
HQ	HQ_random_background7	Q01151	80	PF07686	P11362	PF07679
HQ	HQ_random_background7	Q01151	80	PF07686	P21802	PF07679
HQ	HQ_random_background7	Q01151	80	PF07686	P23468	PF00041
HQ	HQ_random_background7	Q01151	80	PF07686	P23468	PF07679
HQ	HQ_random_background7	Q01151	80	PF07686	P27037	PF00069
HQ	HQ_random_background7	Q01151	80	PF07686	P36894	PF01064
HQ	HQ_random_background7	Q01151	80	PF07686	P40818	PF00443
HQ	HQ_random_background7	Q01151	80	PF07686	P42345	PF00454
HQ	HQ_random_background7	Q01151	80	PF07686	P43250	PF00069
HQ	HQ_random_background7	Q01151	80	PF07686	P52569	PF13520
HQ	HQ_random_background7	Q01151	80	PF07686	P52848	PF12062
HQ	HQ_random_background7	Q01151	80	PF07686	Q08345	PF00754
HQ	HQ_random_background7	Q01151	80	PF07686	Q08345	PF21114
HQ	HQ_random_background7	Q01151	80	PF07686	Q13873	PF00069
HQ	HQ_random_background7	Q01151	80	PF07686	Q13873	PF01064
HQ	HQ_random_background7	Q01151	80	PF07686	Q5VWQ8	PF00168
HQ	HQ_random_background7	Q01151	80	PF07686	Q658P3	PF01794
HQ	HQ_random_background7	Q01151	80	PF07686	Q7L5N7	PF13499
HQ	HQ_random_background7	Q01151	80	PF07686	Q8IUH4	PF12796
HQ	HQ_random_background7	Q01151	80	PF07686	Q8N5B7	PF03798
HQ	HQ_random_background7	Q01151	80	PF07686	Q8NFA0	PF00443
HQ	HQ_random_background7	Q01151	80	PF07686	Q9NPF0	PF00057
HQ	HQ_random_background7	Q01151	80	PF07686	Q9Y6M5	PF16916
HQ	HQ_random_background7	Q01151	93	PF07686	O14678	PF00005
HQ	HQ_random_background7	Q01151	93	PF07686	O14763	PF00020
HQ	HQ_random_background7	Q01151	93	PF07686	O14981	PF00176
HQ	HQ_random_background7	Q01151	93	PF07686	O14981	PF00271
HQ	HQ_random_background7	Q01151	93	PF07686	O94955	PF00071
HQ	HQ_random_background7	Q01151	93	PF07686	O95786	PF00270
HQ	HQ_random_background7	Q01151	93	PF07686	O95786	PF00271
HQ	HQ_random_background7	Q01151	93	PF07686	P06730	PF01652
HQ	HQ_random_background7	Q01151	93	PF07686	P10586	PF00041
HQ	HQ_random_background7	Q01151	93	PF07686	P10586	PF07679
HQ	HQ_random_background7	Q01151	93	PF07686	P11362	PF00047
HQ	HQ_random_background7	Q01151	93	PF07686	P11362	PF07679
HQ	HQ_random_background7	Q01151	93	PF07686	P21802	PF07679
HQ	HQ_random_background7	Q01151	93	PF07686	P23468	PF00041
HQ	HQ_random_background7	Q01151	93	PF07686	P23468	PF07679
HQ	HQ_random_background7	Q01151	93	PF07686	P27037	PF00069
HQ	HQ_random_background7	Q01151	93	PF07686	P36894	PF01064
HQ	HQ_random_background7	Q01151	93	PF07686	P40818	PF00443
HQ	HQ_random_background7	Q01151	93	PF07686	P42345	PF00454
HQ	HQ_random_background7	Q01151	93	PF07686	P43250	PF00069
HQ	HQ_random_background7	Q01151	93	PF07686	P52569	PF13520
HQ	HQ_random_background7	Q01151	93	PF07686	P52848	PF12062
HQ	HQ_random_background7	Q01151	93	PF07686	Q08345	PF00754
HQ	HQ_random_background7	Q01151	93	PF07686	Q08345	PF21114
HQ	HQ_random_background7	Q01151	93	PF07686	Q13873	PF00069
HQ	HQ_random_background7	Q01151	93	PF07686	Q13873	PF01064
HQ	HQ_random_background7	Q01151	93	PF07686	Q5VWQ8	PF00168
HQ	HQ_random_background7	Q01151	93	PF07686	Q658P3	PF01794
HQ	HQ_random_background7	Q01151	93	PF07686	Q7L5N7	PF13499
HQ	HQ_random_background7	Q01151	93	PF07686	Q8IUH4	PF12796
HQ	HQ_random_background7	Q01151	93	PF07686	Q8N5B7	PF03798
HQ	HQ_random_background7	Q01151	93	PF07686	Q8NFA0	PF00443
HQ	HQ_random_background7	Q01151	93	PF07686	Q9NPF0	PF00057
HQ	HQ_random_background7	Q01151	93	PF07686	Q9Y6M5	PF16916
HQ	HQ_random_background7	Q01151	116	PF07686	O14678	PF00005
HQ	HQ_random_background7	Q01151	116	PF07686	O14763	PF00020
HQ	HQ_random_background7	Q01151	116	PF07686	O14981	PF00176
HQ	HQ_random_background7	Q01151	116	PF07686	O14981	PF00271
HQ	HQ_random_background7	Q01151	116	PF07686	O94955	PF00071
HQ	HQ_random_background7	Q01151	116	PF07686	O95786	PF00270
HQ	HQ_random_background7	Q01151	116	PF07686	O95786	PF00271
HQ	HQ_random_background7	Q01151	116	PF07686	P06730	PF01652
HQ	HQ_random_background7	Q01151	116	PF07686	P10586	PF00041
HQ	HQ_random_background7	Q01151	116	PF07686	P10586	PF07679
HQ	HQ_random_background7	Q01151	116	PF07686	P11362	PF00047
HQ	HQ_random_background7	Q01151	116	PF07686	P11362	PF07679
HQ	HQ_random_background7	Q01151	116	PF07686	P21802	PF07679
HQ	HQ_random_background7	Q01151	116	PF07686	P23468	PF00041
HQ	HQ_random_background7	Q01151	116	PF07686	P23468	PF07679
HQ	HQ_random_background7	Q01151	116	PF07686	P27037	PF00069
HQ	HQ_random_background7	Q01151	116	PF07686	P36894	PF01064
HQ	HQ_random_background7	Q01151	116	PF07686	P40818	PF00443
HQ	HQ_random_background7	Q01151	116	PF07686	P42345	PF00454
HQ	HQ_random_background7	Q01151	116	PF07686	P43250	PF00069
HQ	HQ_random_background7	Q01151	116	PF07686	P52569	PF13520
HQ	HQ_random_background7	Q01151	116	PF07686	P52848	PF12062
HQ	HQ_random_background7	Q01151	116	PF07686	Q08345	PF00754
HQ	HQ_random_background7	Q01151	116	PF07686	Q08345	PF21114
HQ	HQ_random_background7	Q01151	116	PF07686	Q13873	PF00069
HQ	HQ_random_background7	Q01151	116	PF07686	Q13873	PF01064
HQ	HQ_random_background7	Q01151	116	PF07686	Q5VWQ8	PF00168
HQ	HQ_random_background7	Q01151	116	PF07686	Q658P3	PF01794
HQ	HQ_random_background7	Q01151	116	PF07686	Q7L5N7	PF13499
HQ	HQ_random_background7	Q01151	116	PF07686	Q8IUH4	PF12796
HQ	HQ_random_background7	Q01151	116	PF07686	Q8N5B7	PF03798
HQ	HQ_random_background7	Q01151	116	PF07686	Q8NFA0	PF00443
HQ	HQ_random_background7	Q01151	116	PF07686	Q9NPF0	PF00057
HQ	HQ_random_background7	Q01151	116	PF07686	Q9Y6M5	PF16916
HQ	HQ_random_background7	P49863	100	PF00089	Q96ID5	PF07686
HQ	HQ_random_background7	O75556	15	PF01099	O15031	PF01403
HQ	HQ_random_background7	O75556	15	PF01099	P51805	PF01403
HQ	HQ_random_background7	P11387	705	PF14370	Q969P6	PF01028
HQ	HQ_random_background7	P11387	705	PF14370	Q969P6	PF02919
HQ	HQ_random_background7	P11387	705	PF14370	Q969P6	PF14370
HQ	HQ_random_background7	P27338	274	PF01593	P21397	PF01593
HQ	HQ_random_background7	P27338	274	PF01593	P27338	PF01593
HQ	HQ_random_background7	Q5TDH0	37	PF00240	O00487	PF01398
HQ	HQ_random_background7	Q5TDH0	37	PF00240	O60260	PF00240
HQ	HQ_random_background7	Q5TDH0	37	PF00240	O60260	PF17976
HQ	HQ_random_background7	Q5TDH0	37	PF00240	O60260	PF17978
HQ	HQ_random_background7	Q5TDH0	37	PF00240	O60260	PF22605
HQ	HQ_random_background7	Q5TDH0	37	PF00240	P0CG48	PF00240
HQ	HQ_random_background7	Q5TDH0	37	PF00240	P11441	PF00240
HQ	HQ_random_background7	Q5TDH0	37	PF00240	P17980	PF00004
HQ	HQ_random_background7	Q5TDH0	37	PF00240	P35998	PF00004
HQ	HQ_random_background7	Q5TDH0	37	PF00240	P41002	PF12937
HQ	HQ_random_background7	Q5TDH0	37	PF00240	P43686	PF00004
HQ	HQ_random_background7	Q5TDH0	37	PF00240	P46379	PF00240
HQ	HQ_random_background7	Q5TDH0	37	PF00240	P51665	PF01398
HQ	HQ_random_background7	Q5TDH0	37	PF00240	P54578	PF00443
HQ	HQ_random_background7	Q5TDH0	37	PF00240	P54727	PF00240
HQ	HQ_random_background7	Q5TDH0	37	PF00240	P54727	PF00627
HQ	HQ_random_background7	Q5TDH0	37	PF00240	P55036	PF02809
HQ	HQ_random_background7	Q5TDH0	37	PF00240	P55036	PF13519
HQ	HQ_random_background7	Q5TDH0	37	PF00240	P56945	PF00018
HQ	HQ_random_background7	Q5TDH0	37	PF00240	P62191	PF00004
HQ	HQ_random_background7	Q5TDH0	37	PF00240	P62195	PF00004
HQ	HQ_random_background7	Q5TDH0	37	PF00240	P62333	PF00004
HQ	HQ_random_background7	Q5TDH0	37	PF00240	Q05086	PF00632
HQ	HQ_random_background7	Q5TDH0	37	PF00240	Q13200	PF01851
HQ	HQ_random_background7	Q5TDH0	37	PF00240	Q15008	PF10602
HQ	HQ_random_background7	Q5TDH0	37	PF00240	Q15386	PF00632
HQ	HQ_random_background7	Q5TDH0	37	PF00240	Q16186	PF04683
HQ	HQ_random_background7	Q5TDH0	37	PF00240	Q16186	PF16550
HQ	HQ_random_background7	Q5TDH0	37	PF00240	Q5TDH0	PF00240
HQ	HQ_random_background7	Q5TDH0	37	PF00240	Q6ZTA4	PF00041
HQ	HQ_random_background7	Q5TDH0	37	PF00240	Q8WTU0	PF00240
HQ	HQ_random_background7	Q5TDH0	37	PF00240	Q93077	PF00125
HQ	HQ_random_background7	Q5TDH0	37	PF00240	Q93077	PF16211
HQ	HQ_random_background7	Q5TDH0	37	PF00240	Q93079	PF00125
HQ	HQ_random_background7	Q5TDH0	37	PF00240	Q96A37	PF13445
HQ	HQ_random_background7	Q5TDH0	37	PF00240	Q96K76	PF00443
HQ	HQ_random_background7	Q5TDH0	37	PF00240	Q99460	PF01851
HQ	HQ_random_background7	Q5TDH0	37	PF00240	Q9UGI0	PF00641
HQ	HQ_random_background7	Q5TDH0	37	PF00240	Q9UGI0	PF02338
HQ	HQ_random_background7	Q5TDH0	37	PF00240	Q9UHD9	PF00240
HQ	HQ_random_background7	Q5TDH0	37	PF00240	Q9UHD9	PF00627
HQ	HQ_random_background7	Q5TDH0	37	PF00240	Q9Y5K5	PF01088
HQ	HQ_random_background7	Q5TDH0	37	PF00240	Q9Y5K5	PF18031
HQ	HQ_random_background7	Q6KCM7	404	PF00153	O75746	PF00153
HQ	HQ_random_background7	Q6KCM7	404	PF00153	P33681	PF07686
HQ	HQ_random_background7	Q6KCM7	404	PF00153	P40259	PF07686
HQ	HQ_random_background7	Q6KCM7	404	PF00153	Q15116	PF07686
HQ	HQ_random_background7	Q6KCM7	404	PF00153	Q9BV35	PF00153
HQ	HQ_random_background7	Q6KCM7	404	PF00153	Q9H1U9	PF00153
HQ	HQ_random_background7	A8MYU2	473	PF03493	A8MYU2	PF21014
HQ	HQ_random_background7	A8MYU2	473	PF03493	A8MYU2	PF22614
HQ	HQ_random_background7	A8MYU2	784	PF22614	A8MYU2	PF00520
HQ	HQ_random_background7	A8MYU2	784	PF22614	A8MYU2	PF03493
HQ	HQ_random_background7	A8MYU2	784	PF22614	A8MYU2	PF21014
HQ	HQ_random_background7	A8MYU2	784	PF22614	A8MYU2	PF22614
HQ	HQ_random_background7	Q8IZJ1	574	PF00791	P53355	PF00531
HQ	HQ_random_background7	Q8WXB1	43	PF10294	Q5VZV1	PF10294
HQ	HQ_random_background7	Q8WXB1	43	PF10294	Q8WXB1	PF10294
HQ	HQ_random_background7	Q8WXB1	43	PF10294	Q9H867	PF10294
HQ	HQ_random_background7	Q8WXB1	65	PF10294	Q5VZV1	PF10294
HQ	HQ_random_background7	Q8WXB1	65	PF10294	Q8WXB1	PF10294
HQ	HQ_random_background7	Q8WXB1	65	PF10294	Q9H867	PF10294
HQ	HQ_random_background7	Q8WXB1	72	PF10294	Q5VZV1	PF10294
HQ	HQ_random_background7	Q8WXB1	72	PF10294	Q8WXB1	PF10294
HQ	HQ_random_background7	Q8WXB1	72	PF10294	Q9H867	PF10294
HQ	HQ_random_background7	Q8WXB1	82	PF10294	Q5VZV1	PF10294
HQ	HQ_random_background7	Q8WXB1	82	PF10294	Q8WXB1	PF10294
HQ	HQ_random_background7	Q8WXB1	82	PF10294	Q9H867	PF10294
HQ	HQ_random_background7	Q8WXB1	84	PF10294	Q5VZV1	PF10294
HQ	HQ_random_background7	Q8WXB1	84	PF10294	Q8WXB1	PF10294
HQ	HQ_random_background7	Q8WXB1	84	PF10294	Q9H867	PF10294
HQ	HQ_random_background7	Q8WXB1	108	PF10294	Q5VZV1	PF10294
HQ	HQ_random_background7	Q8WXB1	108	PF10294	Q8WXB1	PF10294
HQ	HQ_random_background7	Q8WXB1	108	PF10294	Q9H867	PF10294
HQ	HQ_random_background7	Q8WXB1	132	PF10294	Q5VZV1	PF10294
HQ	HQ_random_background7	Q8WXB1	132	PF10294	Q8WXB1	PF10294
HQ	HQ_random_background7	Q8WXB1	132	PF10294	Q9H867	PF10294
HQ	HQ_random_background7	Q8WXB1	139	PF10294	Q5VZV1	PF10294
HQ	HQ_random_background7	Q8WXB1	139	PF10294	Q8WXB1	PF10294
HQ	HQ_random_background7	Q8WXB1	139	PF10294	Q9H867	PF10294
HQ	HQ_random_background7	Q8WXB1	177	PF10294	Q5VZV1	PF10294
HQ	HQ_random_background7	Q8WXB1	177	PF10294	Q8WXB1	PF10294
HQ	HQ_random_background7	Q8WXB1	177	PF10294	Q9H867	PF10294
HQ	HQ_random_background7	Q13488	747	PF01496	O95670	PF03179
HQ	HQ_random_background7	Q13488	747	PF01496	P21283	PF03223
HQ	HQ_random_background7	Q13488	747	PF01496	P27449	PF00137
HQ	HQ_random_background7	Q13488	747	PF01496	P36543	PF01991
HQ	HQ_random_background7	Q13488	747	PF01496	P61421	PF01992
HQ	HQ_random_background7	Q13488	747	PF01496	Q8N8Y2	PF01992
HQ	HQ_random_background7	Q13488	747	PF01496	Q93050	PF01496
HQ	HQ_random_background7	Q13488	747	PF01496	Q9Y487	PF01496
HQ	HQ_random_background7	P63146	67	PF00179	O60260	PF00240
HQ	HQ_random_background7	P63146	67	PF00179	O60260	PF17978
HQ	HQ_random_background7	P63146	67	PF00179	O75150	PF00097
HQ	HQ_random_background7	P63146	67	PF00179	O95071	PF00632
HQ	HQ_random_background7	P63146	67	PF00179	P0CG48	PF00240
HQ	HQ_random_background7	P63146	67	PF00179	P12004	PF02747
HQ	HQ_random_background7	P63146	67	PF00179	P22314	PF00899
HQ	HQ_random_background7	P63146	67	PF00179	P22314	PF09358
HQ	HQ_random_background7	P63146	67	PF00179	P49459	PF00179
HQ	HQ_random_background7	P63146	67	PF00179	P63146	PF00179
HQ	HQ_random_background7	P63146	67	PF00179	P78317	PF13639
HQ	HQ_random_background7	P63146	67	PF00179	Q16777	PF00125
HQ	HQ_random_background7	P63146	67	PF00179	Q5T4S7	PF13764
HQ	HQ_random_background7	P63146	67	PF00179	Q5VTR2	PF00097
HQ	HQ_random_background7	P63146	67	PF00179	Q6ZT12	PF22960
HQ	HQ_random_background7	P63146	67	PF00179	Q7L7L0	PF00125
HQ	HQ_random_background7	P63146	67	PF00179	Q8IWV7	PF22960
HQ	HQ_random_background7	P63146	67	PF00179	Q8IWV8	PF22960
HQ	HQ_random_background7	P63146	67	PF00179	Q96A08	PF00125
HQ	HQ_random_background7	P63146	67	PF00179	Q9BSE4	PF00240
HQ	HQ_random_background7	P63146	67	PF00179	Q9H6Y7	PF13639
HQ	HQ_random_background7	P63146	67	PF00179	Q9H8W5	PF13445
HQ	HQ_random_background7	P63146	67	PF00179	Q9NS91	PF13923
HQ	HQ_random_background7	P63146	67	PF00179	Q9UII4	PF00632
HQ	HQ_random_background7	Q9UNZ2	331	PF00789	O94888	PF00789
HQ	HQ_random_background7	Q9UNZ2	331	PF00789	P55072	PF02359
HQ	HQ_random_background7	Q9UNZ2	331	PF00789	P55072	PF02933
HQ	HQ_random_background7	Q9UNZ2	331	PF00789	P68543	PF00789
HQ	HQ_random_background7	Q9UNZ2	331	PF00789	Q04323	PF00789
HQ	HQ_random_background7	Q9UNZ2	331	PF00789	Q14CS0	PF00789
HQ	HQ_random_background7	Q9UNZ2	331	PF00789	Q96LJ8	PF00789
HQ	HQ_random_background7	Q9UNZ2	331	PF00789	Q9BZE9	PF00789
HQ	HQ_random_background7	Q9UNZ2	331	PF00789	Q9BZV1	PF00789
HQ	HQ_random_background7	Q9UNZ2	331	PF00789	Q9UNN5	PF00789
HQ	HQ_random_background7	Q9UNZ2	331	PF00789	Q9UNZ2	PF00789
HQ	HQ_random_background7	P51965	80	PF00179	O00237	PF13639
HQ	HQ_random_background7	P51965	80	PF00179	O00308	PF00632
HQ	HQ_random_background7	P51965	80	PF00179	O15344	PF13445
HQ	HQ_random_background7	P51965	80	PF00179	O43567	PF13639
HQ	HQ_random_background7	P51965	80	PF00179	O60260	PF00240
HQ	HQ_random_background7	P51965	80	PF00179	O60260	PF17978
HQ	HQ_random_background7	P51965	80	PF00179	O60858	PF13445
HQ	HQ_random_background7	P51965	80	PF00179	O75150	PF00097
HQ	HQ_random_background7	P51965	80	PF00179	O75367	PF00125
HQ	HQ_random_background7	P51965	80	PF00179	O75382	PF00097
HQ	HQ_random_background7	P51965	80	PF00179	O94941	PF04564
HQ	HQ_random_background7	P51965	80	PF00179	O95071	PF00632
HQ	HQ_random_background7	P51965	80	PF00179	O95376	PF00097
HQ	HQ_random_background7	P51965	80	PF00179	P0C0S5	PF00125
HQ	HQ_random_background7	P51965	80	PF00179	P0CG48	PF00240
HQ	HQ_random_background7	P51965	80	PF00179	P19474	PF00097
HQ	HQ_random_background7	P51965	80	PF00179	P22314	PF00899
HQ	HQ_random_background7	P51965	80	PF00179	P22314	PF09358
HQ	HQ_random_background7	P51965	80	PF00179	P22681	PF00097
HQ	HQ_random_background7	P51965	80	PF00179	P22681	PF00627
HQ	HQ_random_background7	P51965	80	PF00179	P22681	PF02262
HQ	HQ_random_background7	P51965	80	PF00179	P36406	PF13445
HQ	HQ_random_background7	P51965	80	PF00179	P38398	PF00097
HQ	HQ_random_background7	P51965	80	PF00179	P41226	PF00899
HQ	HQ_random_background7	P51965	80	PF00179	P41226	PF09358
HQ	HQ_random_background7	P51965	80	PF00179	P46934	PF00632
HQ	HQ_random_background7	P51965	80	PF00179	P51965	PF00179
HQ	HQ_random_background7	P51965	80	PF00179	P61088	PF00179
HQ	HQ_random_background7	P51965	80	PF00179	P62256	PF00179
HQ	HQ_random_background7	P51965	80	PF00179	P62877	PF12678
HQ	HQ_random_background7	P51965	80	PF00179	P78317	PF13639
HQ	HQ_random_background7	P51965	80	PF00179	Q05086	PF00632
HQ	HQ_random_background7	P51965	80	PF00179	Q06587	PF13923
HQ	HQ_random_background7	P51965	80	PF00179	Q13049	PF13445
HQ	HQ_random_background7	P51965	80	PF00179	Q13064	PF00097
HQ	HQ_random_background7	P51965	80	PF00179	Q13404	PF00179
HQ	HQ_random_background7	P51965	80	PF00179	Q13618	PF10557
HQ	HQ_random_background7	P51965	80	PF00179	Q5VTB9	PF13923
HQ	HQ_random_background7	P51965	80	PF00179	Q5VTR2	PF00097
HQ	HQ_random_background7	P51965	80	PF00179	Q68DV7	PF13639
HQ	HQ_random_background7	P51965	80	PF00179	Q6PCD5	PF13639
HQ	HQ_random_background7	P51965	80	PF00179	Q6ZNA4	PF13639
HQ	HQ_random_background7	P51965	80	PF00179	Q6ZSG1	PF13639
HQ	HQ_random_background7	P51965	80	PF00179	Q86SE9	PF13923
HQ	HQ_random_background7	P51965	80	PF00179	Q86XS8	PF13639
HQ	HQ_random_background7	P51965	80	PF00179	Q86XT4	PF13445
HQ	HQ_random_background7	P51965	80	PF00179	Q86Y13	PF13639
HQ	HQ_random_background7	P51965	80	PF00179	Q8N5U6	PF00097
HQ	HQ_random_background7	P51965	80	PF00179	Q8N9I9	PF13923
HQ	HQ_random_background7	P51965	80	PF00179	Q8ND25	PF13639
HQ	HQ_random_background7	P51965	80	PF00179	Q8NHG8	PF13639
HQ	HQ_random_background7	P51965	80	PF00179	Q8NHY2	PF13923
HQ	HQ_random_background7	P51965	80	PF00179	Q8TDB6	PF13923
HQ	HQ_random_background7	P51965	80	PF00179	Q8TEB7	PF13639
HQ	HQ_random_background7	P51965	80	PF00179	Q8WWF5	PF13639
HQ	HQ_random_background7	P51965	80	PF00179	Q96A37	PF13445
HQ	HQ_random_background7	P51965	80	PF00179	Q96A37	PF18574
HQ	HQ_random_background7	P51965	80	PF00179	Q96BH1	PF05773
HQ	HQ_random_background7	P51965	80	PF00179	Q96BH1	PF13639
HQ	HQ_random_background7	P51965	80	PF00179	Q96EP0	PF18091
HQ	HQ_random_background7	P51965	80	PF00179	Q96EP1	PF13923
HQ	HQ_random_background7	P51965	80	PF00179	Q96FW1	PF10275
HQ	HQ_random_background7	P51965	80	PF00179	Q96G75	PF13445
HQ	HQ_random_background7	P51965	80	PF00179	Q96GF1	PF00097
HQ	HQ_random_background7	P51965	80	PF00179	Q96J02	PF00632
HQ	HQ_random_background7	P51965	80	PF00179	Q96PU5	PF00632
HQ	HQ_random_background7	P51965	80	PF00179	Q99496	PF13923
HQ	HQ_random_background7	P51965	80	PF00179	Q9C040	PF13445
HQ	HQ_random_background7	P51965	80	PF00179	Q9H6Y7	PF13639
HQ	HQ_random_background7	P51965	80	PF00179	Q9H8W5	PF13445
HQ	HQ_random_background7	P51965	80	PF00179	Q9H9V4	PF13639
HQ	HQ_random_background7	P51965	80	PF00179	Q9NS56	PF00097
HQ	HQ_random_background7	P51965	80	PF00179	Q9NVW2	PF13639
HQ	HQ_random_background7	P51965	80	PF00179	Q9NZJ0	PF00400
HQ	HQ_random_background7	P51965	80	PF00179	Q9P0P0	PF13639
HQ	HQ_random_background7	P51965	80	PF00179	Q9UBS8	PF05773
HQ	HQ_random_background7	P51965	80	PF00179	Q9UI26	PF03810
HQ	HQ_random_background7	P51965	80	PF00179	Q9UII4	PF00632
HQ	HQ_random_background7	P51965	80	PF00179	Q9UJV3	PF13445
HQ	HQ_random_background7	P51965	80	PF00179	Q9ULK6	PF13639
HQ	HQ_random_background7	P51965	80	PF00179	Q9UNE7	PF04564
HQ	HQ_random_background7	P51965	80	PF00179	Q9Y3C5	PF13639
HQ	HQ_random_background7	P51965	80	PF00179	Q9Y4K3	PF13923
HQ	HQ_random_background7	P51965	80	PF00179	Q9Y4L5	PF13639
HQ	HQ_random_background7	P51965	80	PF00179	Q9Y508	PF13445
HQ	HQ_random_background7	P51965	80	PF00179	Q9Y508	PF18574
HQ	HQ_random_background7	P51965	80	PF00179	Q9Y577	PF13445
HQ	HQ_random_background7	P51965	109	PF00179	O00237	PF13639
HQ	HQ_random_background7	P51965	109	PF00179	O00308	PF00632
HQ	HQ_random_background7	P51965	109	PF00179	O15344	PF13445
HQ	HQ_random_background7	P51965	109	PF00179	O43567	PF13639
HQ	HQ_random_background7	P51965	109	PF00179	O60260	PF00240
HQ	HQ_random_background7	P51965	109	PF00179	O60260	PF17978
HQ	HQ_random_background7	P51965	109	PF00179	O60858	PF13445
HQ	HQ_random_background7	P51965	109	PF00179	O75150	PF00097
HQ	HQ_random_background7	P51965	109	PF00179	O75367	PF00125
HQ	HQ_random_background7	P51965	109	PF00179	O75382	PF00097
HQ	HQ_random_background7	P51965	109	PF00179	O94941	PF04564
HQ	HQ_random_background7	P51965	109	PF00179	O95071	PF00632
HQ	HQ_random_background7	P51965	109	PF00179	O95376	PF00097
HQ	HQ_random_background7	P51965	109	PF00179	P0C0S5	PF00125
HQ	HQ_random_background7	P51965	109	PF00179	P0CG48	PF00240
HQ	HQ_random_background7	P51965	109	PF00179	P19474	PF00097
HQ	HQ_random_background7	P51965	109	PF00179	P22314	PF00899
HQ	HQ_random_background7	P51965	109	PF00179	P22314	PF09358
HQ	HQ_random_background7	P51965	109	PF00179	P22681	PF00097
HQ	HQ_random_background7	P51965	109	PF00179	P22681	PF00627
HQ	HQ_random_background7	P51965	109	PF00179	P22681	PF02262
HQ	HQ_random_background7	P51965	109	PF00179	P36406	PF13445
HQ	HQ_random_background7	P51965	109	PF00179	P38398	PF00097
HQ	HQ_random_background7	P51965	109	PF00179	P41226	PF00899
HQ	HQ_random_background7	P51965	109	PF00179	P41226	PF09358
HQ	HQ_random_background7	P51965	109	PF00179	P46934	PF00632
HQ	HQ_random_background7	P51965	109	PF00179	P51965	PF00179
HQ	HQ_random_background7	P51965	109	PF00179	P61088	PF00179
HQ	HQ_random_background7	P51965	109	PF00179	P62256	PF00179
HQ	HQ_random_background7	P51965	109	PF00179	P62877	PF12678
HQ	HQ_random_background7	P51965	109	PF00179	P78317	PF13639
HQ	HQ_random_background7	P51965	109	PF00179	Q05086	PF00632
HQ	HQ_random_background7	P51965	109	PF00179	Q06587	PF13923
HQ	HQ_random_background7	P51965	109	PF00179	Q13049	PF13445
HQ	HQ_random_background7	P51965	109	PF00179	Q13064	PF00097
HQ	HQ_random_background7	P51965	109	PF00179	Q13404	PF00179
HQ	HQ_random_background7	P51965	109	PF00179	Q13618	PF10557
HQ	HQ_random_background7	P51965	109	PF00179	Q5VTB9	PF13923
HQ	HQ_random_background7	P51965	109	PF00179	Q5VTR2	PF00097
HQ	HQ_random_background7	P51965	109	PF00179	Q68DV7	PF13639
HQ	HQ_random_background7	P51965	109	PF00179	Q6PCD5	PF13639
HQ	HQ_random_background7	P51965	109	PF00179	Q6ZNA4	PF13639
HQ	HQ_random_background7	P51965	109	PF00179	Q6ZSG1	PF13639
HQ	HQ_random_background7	P51965	109	PF00179	Q86SE9	PF13923
HQ	HQ_random_background7	P51965	109	PF00179	Q86XS8	PF13639
HQ	HQ_random_background7	P51965	109	PF00179	Q86XT4	PF13445
HQ	HQ_random_background7	P51965	109	PF00179	Q86Y13	PF13639
HQ	HQ_random_background7	P51965	109	PF00179	Q8N5U6	PF00097
HQ	HQ_random_background7	P51965	109	PF00179	Q8N9I9	PF13923
HQ	HQ_random_background7	P51965	109	PF00179	Q8ND25	PF13639
HQ	HQ_random_background7	P51965	109	PF00179	Q8NHG8	PF13639
HQ	HQ_random_background7	P51965	109	PF00179	Q8NHY2	PF13923
HQ	HQ_random_background7	P51965	109	PF00179	Q8TDB6	PF13923
HQ	HQ_random_background7	P51965	109	PF00179	Q8TEB7	PF13639
HQ	HQ_random_background7	P51965	109	PF00179	Q8WWF5	PF13639
HQ	HQ_random_background7	P51965	109	PF00179	Q96A37	PF13445
HQ	HQ_random_background7	P51965	109	PF00179	Q96A37	PF18574
HQ	HQ_random_background7	P51965	109	PF00179	Q96BH1	PF05773
HQ	HQ_random_background7	P51965	109	PF00179	Q96BH1	PF13639
HQ	HQ_random_background7	P51965	109	PF00179	Q96EP0	PF18091
HQ	HQ_random_background7	P51965	109	PF00179	Q96EP1	PF13923
HQ	HQ_random_background7	P51965	109	PF00179	Q96FW1	PF10275
HQ	HQ_random_background7	P51965	109	PF00179	Q96G75	PF13445
HQ	HQ_random_background7	P51965	109	PF00179	Q96GF1	PF00097
HQ	HQ_random_background7	P51965	109	PF00179	Q96J02	PF00632
HQ	HQ_random_background7	P51965	109	PF00179	Q96PU5	PF00632
HQ	HQ_random_background7	P51965	109	PF00179	Q99496	PF13923
HQ	HQ_random_background7	P51965	109	PF00179	Q9C040	PF13445
HQ	HQ_random_background7	P51965	109	PF00179	Q9H6Y7	PF13639
HQ	HQ_random_background7	P51965	109	PF00179	Q9H8W5	PF13445
HQ	HQ_random_background7	P51965	109	PF00179	Q9H9V4	PF13639
HQ	HQ_random_background7	P51965	109	PF00179	Q9NS56	PF00097
HQ	HQ_random_background7	P51965	109	PF00179	Q9NVW2	PF13639
HQ	HQ_random_background7	P51965	109	PF00179	Q9NZJ0	PF00400
HQ	HQ_random_background7	P51965	109	PF00179	Q9P0P0	PF13639
HQ	HQ_random_background7	P51965	109	PF00179	Q9UBS8	PF05773
HQ	HQ_random_background7	P51965	109	PF00179	Q9UI26	PF03810
HQ	HQ_random_background7	P51965	109	PF00179	Q9UII4	PF00632
HQ	HQ_random_background7	P51965	109	PF00179	Q9UJV3	PF13445
HQ	HQ_random_background7	P51965	109	PF00179	Q9ULK6	PF13639
HQ	HQ_random_background7	P51965	109	PF00179	Q9UNE7	PF04564
HQ	HQ_random_background7	P51965	109	PF00179	Q9Y3C5	PF13639
HQ	HQ_random_background7	P51965	109	PF00179	Q9Y4K3	PF13923
HQ	HQ_random_background7	P51965	109	PF00179	Q9Y4L5	PF13639
HQ	HQ_random_background7	P51965	109	PF00179	Q9Y508	PF13445
HQ	HQ_random_background7	P51965	109	PF00179	Q9Y508	PF18574
HQ	HQ_random_background7	P51965	109	PF00179	Q9Y577	PF13445
HQ	HQ_random_background7	P51965	145	PF00179	O00237	PF13639
HQ	HQ_random_background7	P51965	145	PF00179	O00308	PF00632
HQ	HQ_random_background7	P51965	145	PF00179	O15344	PF13445
HQ	HQ_random_background7	P51965	145	PF00179	O43567	PF13639
HQ	HQ_random_background7	P51965	145	PF00179	O60260	PF00240
HQ	HQ_random_background7	P51965	145	PF00179	O60260	PF17978
HQ	HQ_random_background7	P51965	145	PF00179	O60858	PF13445
HQ	HQ_random_background7	P51965	145	PF00179	O75150	PF00097
HQ	HQ_random_background7	P51965	145	PF00179	O75367	PF00125
HQ	HQ_random_background7	P51965	145	PF00179	O75382	PF00097
HQ	HQ_random_background7	P51965	145	PF00179	O94941	PF04564
HQ	HQ_random_background7	P51965	145	PF00179	O95071	PF00632
HQ	HQ_random_background7	P51965	145	PF00179	O95376	PF00097
HQ	HQ_random_background7	P51965	145	PF00179	P0C0S5	PF00125
HQ	HQ_random_background7	P51965	145	PF00179	P0CG48	PF00240
HQ	HQ_random_background7	P51965	145	PF00179	P19474	PF00097
HQ	HQ_random_background7	P51965	145	PF00179	P22314	PF00899
HQ	HQ_random_background7	P51965	145	PF00179	P22314	PF09358
HQ	HQ_random_background7	P51965	145	PF00179	P22681	PF00097
HQ	HQ_random_background7	P51965	145	PF00179	P22681	PF00627
HQ	HQ_random_background7	P51965	145	PF00179	P22681	PF02262
HQ	HQ_random_background7	P51965	145	PF00179	P36406	PF13445
HQ	HQ_random_background7	P51965	145	PF00179	P38398	PF00097
HQ	HQ_random_background7	P51965	145	PF00179	P41226	PF00899
HQ	HQ_random_background7	P51965	145	PF00179	P41226	PF09358
HQ	HQ_random_background7	P51965	145	PF00179	P46934	PF00632
HQ	HQ_random_background7	P51965	145	PF00179	P51965	PF00179
HQ	HQ_random_background7	P51965	145	PF00179	P61088	PF00179
HQ	HQ_random_background7	P51965	145	PF00179	P62256	PF00179
HQ	HQ_random_background7	P51965	145	PF00179	P62877	PF12678
HQ	HQ_random_background7	P51965	145	PF00179	P78317	PF13639
HQ	HQ_random_background7	P51965	145	PF00179	Q05086	PF00632
HQ	HQ_random_background7	P51965	145	PF00179	Q06587	PF13923
HQ	HQ_random_background7	P51965	145	PF00179	Q13049	PF13445
HQ	HQ_random_background7	P51965	145	PF00179	Q13064	PF00097
HQ	HQ_random_background7	P51965	145	PF00179	Q13404	PF00179
HQ	HQ_random_background7	P51965	145	PF00179	Q13618	PF10557
HQ	HQ_random_background7	P51965	145	PF00179	Q5VTB9	PF13923
HQ	HQ_random_background7	P51965	145	PF00179	Q5VTR2	PF00097
HQ	HQ_random_background7	P51965	145	PF00179	Q68DV7	PF13639
HQ	HQ_random_background7	P51965	145	PF00179	Q6PCD5	PF13639
HQ	HQ_random_background7	P51965	145	PF00179	Q6ZNA4	PF13639
HQ	HQ_random_background7	P51965	145	PF00179	Q6ZSG1	PF13639
HQ	HQ_random_background7	P51965	145	PF00179	Q86SE9	PF13923
HQ	HQ_random_background7	P51965	145	PF00179	Q86XS8	PF13639
HQ	HQ_random_background7	P51965	145	PF00179	Q86XT4	PF13445
HQ	HQ_random_background7	P51965	145	PF00179	Q86Y13	PF13639
HQ	HQ_random_background7	P51965	145	PF00179	Q8N5U6	PF00097
HQ	HQ_random_background7	P51965	145	PF00179	Q8N9I9	PF13923
HQ	HQ_random_background7	P51965	145	PF00179	Q8ND25	PF13639
HQ	HQ_random_background7	P51965	145	PF00179	Q8NHG8	PF13639
HQ	HQ_random_background7	P51965	145	PF00179	Q8NHY2	PF13923
HQ	HQ_random_background7	P51965	145	PF00179	Q8TDB6	PF13923
HQ	HQ_random_background7	P51965	145	PF00179	Q8TEB7	PF13639
HQ	HQ_random_background7	P51965	145	PF00179	Q8WWF5	PF13639
HQ	HQ_random_background7	P51965	145	PF00179	Q96A37	PF13445
HQ	HQ_random_background7	P51965	145	PF00179	Q96A37	PF18574
HQ	HQ_random_background7	P51965	145	PF00179	Q96BH1	PF05773
HQ	HQ_random_background7	P51965	145	PF00179	Q96BH1	PF13639
HQ	HQ_random_background7	P51965	145	PF00179	Q96EP0	PF18091
HQ	HQ_random_background7	P51965	145	PF00179	Q96EP1	PF13923
HQ	HQ_random_background7	P51965	145	PF00179	Q96FW1	PF10275
HQ	HQ_random_background7	P51965	145	PF00179	Q96G75	PF13445
HQ	HQ_random_background7	P51965	145	PF00179	Q96GF1	PF00097
HQ	HQ_random_background7	P51965	145	PF00179	Q96J02	PF00632
HQ	HQ_random_background7	P51965	145	PF00179	Q96PU5	PF00632
HQ	HQ_random_background7	P51965	145	PF00179	Q99496	PF13923
HQ	HQ_random_background7	P51965	145	PF00179	Q9C040	PF13445
HQ	HQ_random_background7	P51965	145	PF00179	Q9H6Y7	PF13639
HQ	HQ_random_background7	P51965	145	PF00179	Q9H8W5	PF13445
HQ	HQ_random_background7	P51965	145	PF00179	Q9H9V4	PF13639
HQ	HQ_random_background7	P51965	145	PF00179	Q9NS56	PF00097
HQ	HQ_random_background7	P51965	145	PF00179	Q9NVW2	PF13639
HQ	HQ_random_background7	P51965	145	PF00179	Q9NZJ0	PF00400
HQ	HQ_random_background7	P51965	145	PF00179	Q9P0P0	PF13639
HQ	HQ_random_background7	P51965	145	PF00179	Q9UBS8	PF05773
HQ	HQ_random_background7	P51965	145	PF00179	Q9UI26	PF03810
HQ	HQ_random_background7	P51965	145	PF00179	Q9UII4	PF00632
HQ	HQ_random_background7	P51965	145	PF00179	Q9UJV3	PF13445
HQ	HQ_random_background7	P51965	145	PF00179	Q9ULK6	PF13639
HQ	HQ_random_background7	P51965	145	PF00179	Q9UNE7	PF04564
HQ	HQ_random_background7	P51965	145	PF00179	Q9Y3C5	PF13639
HQ	HQ_random_background7	P51965	145	PF00179	Q9Y4K3	PF13923
HQ	HQ_random_background7	P51965	145	PF00179	Q9Y4L5	PF13639
HQ	HQ_random_background7	P51965	145	PF00179	Q9Y508	PF13445
HQ	HQ_random_background7	P51965	145	PF00179	Q9Y508	PF18574
HQ	HQ_random_background7	P51965	145	PF00179	Q9Y577	PF13445
HQ	HQ_random_background7	Q15046	164	PF01336	P14868	PF00152
HQ	HQ_random_background7	Q15046	164	PF01336	P14868	PF01336
HQ	HQ_random_background7	Q15046	164	PF01336	P27694	PF01336
HQ	HQ_random_background7	Q15046	164	PF01336	P27694	PF08646
HQ	HQ_random_background7	Q15046	164	PF01336	P27694	PF16900
HQ	HQ_random_background7	Q15046	164	PF01336	P35244	PF08661
HQ	HQ_random_background7	Q15046	164	PF01336	Q15046	PF00152
HQ	HQ_random_background7	Q15046	164	PF01336	Q15046	PF01336
HQ	HQ_random_background7	Q15046	164	PF01336	Q6PI48	PF00152
HQ	HQ_random_background7	Q15046	164	PF01336	Q6PI48	PF01336
HQ	HQ_random_background7	A0JLT2	65	PF10278	O43513	PF05983
HQ	HQ_random_background7	A0JLT2	65	PF10278	O60244	PF08638
HQ	HQ_random_background7	A0JLT2	65	PF10278	Q9BTT4	PF09748
HQ	HQ_random_background7	A0JLT2	88	PF10278	O43513	PF05983
HQ	HQ_random_background7	A0JLT2	88	PF10278	O60244	PF08638
HQ	HQ_random_background7	A0JLT2	88	PF10278	Q9BTT4	PF09748
HQ	HQ_random_background7	Q8IY57	124	PF17219	P35226	PF16207
HQ	HQ_random_background7	Q8IY57	124	PF17219	P35227	PF16207
HQ	HQ_random_background7	Q8IY57	124	PF17219	Q06587	PF16207
HQ	HQ_random_background7	Q8IY57	124	PF17219	Q3KNV8	PF16207
HQ	HQ_random_background7	Q8IY57	124	PF17219	Q86SE9	PF16207
HQ	HQ_random_background7	Q8IY57	124	PF17219	Q8IY57	PF17219
HQ	HQ_random_background7	Q8IY57	124	PF17219	Q8N488	PF17219
HQ	HQ_random_background7	Q8IY57	124	PF17219	Q99496	PF16207
HQ	HQ_random_background7	Q8IY57	124	PF17219	Q9BSM1	PF16207
HQ	HQ_random_background7	Q8IY57	124	PF17219	Q9BYE7	PF16207
HQ	HQ_random_background7	Q86W11	62	PF02023	P17040	PF02023
HQ	HQ_random_background7	Q86W11	62	PF02023	Q3MJ62	PF02023
HQ	HQ_random_background7	Q86W11	62	PF02023	Q8N0Y2	PF02023
HQ	HQ_random_background7	Q86W11	62	PF02023	Q8NF99	PF02023
HQ	HQ_random_background7	Q86W11	62	PF02023	Q969J2	PF02023
HQ	HQ_random_background7	Q86W11	62	PF02023	Q9NWS9	PF02023
HQ	HQ_random_background7	Q86W11	62	PF02023	Q9NX65	PF02023
HQ	HQ_random_background7	Q86W11	62	PF02023	Q9UNY5	PF02023
HQ	HQ_random_background7	Q86W11	62	PF02023	Q9Y5A6	PF02023
HQ	HQ_random_background7	Q86W11	77	PF02023	P17040	PF02023
HQ	HQ_random_background7	Q86W11	77	PF02023	Q3MJ62	PF02023
HQ	HQ_random_background7	Q86W11	77	PF02023	Q8N0Y2	PF02023
HQ	HQ_random_background7	Q86W11	77	PF02023	Q8NF99	PF02023
HQ	HQ_random_background7	Q86W11	77	PF02023	Q969J2	PF02023
HQ	HQ_random_background7	Q86W11	77	PF02023	Q9NWS9	PF02023
HQ	HQ_random_background7	Q86W11	77	PF02023	Q9NX65	PF02023
HQ	HQ_random_background7	Q86W11	77	PF02023	Q9UNY5	PF02023
HQ	HQ_random_background7	Q86W11	77	PF02023	Q9Y5A6	PF02023
HQ	HQ_random_background7	Q86W11	93	PF02023	P17040	PF02023
HQ	HQ_random_background7	Q86W11	93	PF02023	Q3MJ62	PF02023
HQ	HQ_random_background7	Q86W11	93	PF02023	Q8N0Y2	PF02023
HQ	HQ_random_background7	Q86W11	93	PF02023	Q8NF99	PF02023
HQ	HQ_random_background7	Q86W11	93	PF02023	Q969J2	PF02023
HQ	HQ_random_background7	Q86W11	93	PF02023	Q9NWS9	PF02023
HQ	HQ_random_background7	Q86W11	93	PF02023	Q9NX65	PF02023
HQ	HQ_random_background7	Q86W11	93	PF02023	Q9UNY5	PF02023
HQ	HQ_random_background7	Q86W11	93	PF02023	Q9Y5A6	PF02023
HQ	HQ_random_background7	Q86W11	123	PF02023	P17040	PF02023
HQ	HQ_random_background7	Q86W11	123	PF02023	Q3MJ62	PF02023
HQ	HQ_random_background7	Q86W11	123	PF02023	Q8N0Y2	PF02023
HQ	HQ_random_background7	Q86W11	123	PF02023	Q8NF99	PF02023
HQ	HQ_random_background7	Q86W11	123	PF02023	Q969J2	PF02023
HQ	HQ_random_background7	Q86W11	123	PF02023	Q9NWS9	PF02023
HQ	HQ_random_background7	Q86W11	123	PF02023	Q9NX65	PF02023
HQ	HQ_random_background7	Q86W11	123	PF02023	Q9UNY5	PF02023
HQ	HQ_random_background7	Q86W11	123	PF02023	Q9Y5A6	PF02023
HQ	HQ_random_background7	Q86W11	310	PF00096	P17040	PF00096
HQ	HQ_random_background7	Q86W11	310	PF00096	Q3MJ62	PF00096
HQ	HQ_random_background7	Q86W11	310	PF00096	Q8N0Y2	PF00096
HQ	HQ_random_background7	Q86W11	310	PF00096	Q8NF99	PF00096
HQ	HQ_random_background7	Q86W11	310	PF00096	Q969J2	PF00096
HQ	HQ_random_background7	Q86W11	310	PF00096	Q9NWS9	PF00096
HQ	HQ_random_background7	Q86W11	310	PF00096	Q9NX65	PF00096
HQ	HQ_random_background7	Q86W11	310	PF00096	Q9UNY5	PF00096
HQ	HQ_random_background7	Q86W11	310	PF00096	Q9Y5A6	PF00096
HQ	HQ_random_background7	Q86W11	389	PF00096	P17040	PF00096
HQ	HQ_random_background7	Q86W11	389	PF00096	Q3MJ62	PF00096
HQ	HQ_random_background7	Q86W11	389	PF00096	Q8N0Y2	PF00096
HQ	HQ_random_background7	Q86W11	389	PF00096	Q8NF99	PF00096
HQ	HQ_random_background7	Q86W11	389	PF00096	Q969J2	PF00096
HQ	HQ_random_background7	Q86W11	389	PF00096	Q9NWS9	PF00096
HQ	HQ_random_background7	Q86W11	389	PF00096	Q9NX65	PF00096
HQ	HQ_random_background7	Q86W11	389	PF00096	Q9UNY5	PF00096
HQ	HQ_random_background7	Q86W11	389	PF00096	Q9Y5A6	PF00096
HQ	HQ_random_background7	Q86W11	393	PF00096	P17040	PF00096
HQ	HQ_random_background7	Q86W11	393	PF00096	Q3MJ62	PF00096
HQ	HQ_random_background7	Q86W11	393	PF00096	Q8N0Y2	PF00096
HQ	HQ_random_background7	Q86W11	393	PF00096	Q8NF99	PF00096
HQ	HQ_random_background7	Q86W11	393	PF00096	Q969J2	PF00096
HQ	HQ_random_background7	Q86W11	393	PF00096	Q9NWS9	PF00096
HQ	HQ_random_background7	Q86W11	393	PF00096	Q9NX65	PF00096
HQ	HQ_random_background7	Q86W11	393	PF00096	Q9UNY5	PF00096
HQ	HQ_random_background7	Q86W11	393	PF00096	Q9Y5A6	PF00096
HQ	HQ_random_background7	Q86W11	460	PF00096	P17040	PF00096
HQ	HQ_random_background7	Q86W11	460	PF00096	Q3MJ62	PF00096
HQ	HQ_random_background7	Q86W11	460	PF00096	Q8N0Y2	PF00096
HQ	HQ_random_background7	Q86W11	460	PF00096	Q8NF99	PF00096
HQ	HQ_random_background7	Q86W11	460	PF00096	Q969J2	PF00096
HQ	HQ_random_background7	Q86W11	460	PF00096	Q9NWS9	PF00096
HQ	HQ_random_background7	Q86W11	460	PF00096	Q9NX65	PF00096
HQ	HQ_random_background7	Q86W11	460	PF00096	Q9UNY5	PF00096
HQ	HQ_random_background7	Q86W11	460	PF00096	Q9Y5A6	PF00096
HQ	HQ_random_background7	Q86W11	478	PF00096	P17040	PF00096
HQ	HQ_random_background7	Q86W11	478	PF00096	Q3MJ62	PF00096
HQ	HQ_random_background7	Q86W11	478	PF00096	Q8N0Y2	PF00096
HQ	HQ_random_background7	Q86W11	478	PF00096	Q8NF99	PF00096
HQ	HQ_random_background7	Q86W11	478	PF00096	Q969J2	PF00096
HQ	HQ_random_background7	Q86W11	478	PF00096	Q9NWS9	PF00096
HQ	HQ_random_background7	Q86W11	478	PF00096	Q9NX65	PF00096
HQ	HQ_random_background7	Q86W11	478	PF00096	Q9UNY5	PF00096
HQ	HQ_random_background7	Q86W11	478	PF00096	Q9Y5A6	PF00096
HQ	HQ_random_background7	Q9NQX3	460	PF03453	Q9NQX3	PF00994
HQ	HQ_random_background7	Q9NQX3	460	PF03453	Q9NQX3	PF03454
HQ	HQ_random_background7	P09960	163	PF17900	P09960	PF01433
HQ	HQ_random_background7	P09960	163	PF17900	P09960	PF09127
HQ	HQ_random_background7	P09960	163	PF17900	P09960	PF17900
HQ	HQ_random_background7	P09960	408	PF01433	P09960	PF01433
HQ	HQ_random_background7	P09960	408	PF01433	P09960	PF09127
HQ	HQ_random_background7	P09960	408	PF01433	P09960	PF17900
HQ	HQ_random_background7	A1X283	79	PF00787	A1X283	PF00787
HQ	HQ_random_background7	A1X283	79	PF00787	Q15283	PF00169
HQ	HQ_random_background7	Q53H82	70	PF00753	Q53H82	PF00753
HQ	HQ_random_background7	Q53H82	70	PF00753	Q53H82	PF17778
HQ	HQ_random_background7	Q9HC29	35	PF00619	O43353	PF00619
HQ	HQ_random_background7	Q9HC29	35	PF00619	O60260	PF00240
HQ	HQ_random_background7	Q9HC29	35	PF00619	P29466	PF00619
HQ	HQ_random_background7	Q9HC29	35	PF00619	P49662	PF00619
HQ	HQ_random_background7	Q9HC29	35	PF00619	Q13489	PF00619
HQ	HQ_random_background7	Q9HC29	35	PF00619	Q13490	PF00619
HQ	HQ_random_background7	Q9HC29	35	PF00619	Q13546	PF00531
HQ	HQ_random_background7	Q9HC29	35	PF00619	Q6UXS9	PF00619
HQ	HQ_random_background7	Q9HC29	35	PF00619	Q9C000	PF00619
HQ	HQ_random_background7	Q9HC29	35	PF00619	Q9HC29	PF00619
HQ	HQ_random_background7	Q9HC29	35	PF00619	Q9NPP4	PF00619
HQ	HQ_random_background7	Q9HC29	35	PF00619	Q9Y239	PF00619
HQ	HQ_random_background7	Q14142	51	PF00643	Q12933	PF00097
HQ	HQ_random_background7	Q14142	51	PF00643	Q14142	PF00643
HQ	HQ_random_background7	Q14142	51	PF00643	Q5VTR2	PF00097
HQ	HQ_random_background7	Q14142	51	PF00643	Q8TBB1	PF00097
HQ	HQ_random_background7	Q14142	273	PF13765	Q14142	PF00622
HQ	HQ_random_background7	Q14142	273	PF13765	Q14142	PF13765
HQ	HQ_random_background7	Q14142	274	PF13765	Q14142	PF00622
HQ	HQ_random_background7	Q14142	274	PF13765	Q14142	PF13765
HQ	HQ_random_background7	Q14142	333	PF00622	O00571	PF00271
HQ	HQ_random_background7	Q14142	333	PF00622	O95786	PF00271
HQ	HQ_random_background7	Q14142	333	PF00622	Q14142	PF00622
HQ	HQ_random_background7	Q14142	333	PF00622	Q14142	PF13765
HQ	HQ_random_background7	Q14142	333	PF00622	Q8N884	PF20266
HQ	HQ_random_background7	Q14142	333	PF00622	Q96C10	PF00271
HQ	HQ_random_background7	Q14142	333	PF00622	Q9BQ39	PF00271
HQ	HQ_random_background7	Q14142	394	PF00622	O00571	PF00271
HQ	HQ_random_background7	Q14142	394	PF00622	O95786	PF00271
HQ	HQ_random_background7	Q14142	394	PF00622	Q14142	PF00622
HQ	HQ_random_background7	Q14142	394	PF00622	Q14142	PF13765
HQ	HQ_random_background7	Q14142	394	PF00622	Q8N884	PF20266
HQ	HQ_random_background7	Q14142	394	PF00622	Q96C10	PF00271
HQ	HQ_random_background7	Q14142	394	PF00622	Q9BQ39	PF00271
HQ	HQ_random_background7	Q16820	468	PF22486	Q16820	PF00629
HQ	HQ_random_background7	Q16820	468	PF22486	Q16820	PF01400
HQ	HQ_random_background7	Q16820	468	PF22486	Q16820	PF22486
HQ	HQ_random_background7	Q16820	468	PF22486	Q9UM73	PF00629
HQ	HQ_random_background7	P09958	312	PF00082	P09958	PF00082
HQ	HQ_random_background7	P09958	312	PF00082	P09958	PF01483
HQ	HQ_random_background7	P09958	312	PF00082	P23468	PF00041
HQ	HQ_random_background7	P09958	312	PF00082	Q9Y2H6	PF00041
HQ	HQ_random_background7	P09958	537	PF01483	P09958	PF00082
HQ	HQ_random_background7	P09958	563	PF01483	P09958	PF00082
HQ	HQ_random_background7	P35610	433	PF03062	P40199	PF07686
HQ	HQ_random_background7	P35610	433	PF03062	Q96N66	PF03062
HQ	HQ_random_background8	O76070	32	PF01387	P37840	PF01387
HQ	HQ_random_background8	O76070	32	PF01387	Q16143	PF01387
HQ	HQ_random_background8	O60826	467	PF05667	Q567U6	PF09762
HQ	HQ_random_background8	O60826	467	PF05667	Q7Z4G1	PF07258
HQ	HQ_random_background8	O60826	467	PF05667	Q86VX2	PF07258
HQ	HQ_random_background8	O60826	467	PF05667	Q86X83	PF07258
HQ	HQ_random_background8	O60826	467	PF05667	Q8N668	PF07258
HQ	HQ_random_background8	O60826	467	PF05667	Q9GZQ3	PF07258
HQ	HQ_random_background8	O60826	467	PF05667	Q9H0A8	PF07258
HQ	HQ_random_background8	O60826	467	PF05667	Q9NX08	PF07258
HQ	HQ_random_background8	O60826	467	PF05667	Q9NX08	PF22838
HQ	HQ_random_background8	O60826	467	PF05667	Q9P000	PF07258
HQ	HQ_random_background8	O60826	467	PF05667	Q9UBI1	PF07258
HQ	HQ_random_background8	O60826	467	PF05667	Q9Y6G5	PF07258
HQ	HQ_random_background8	O60826	469	PF05667	Q567U6	PF09762
HQ	HQ_random_background8	O60826	469	PF05667	Q7Z4G1	PF07258
HQ	HQ_random_background8	O60826	469	PF05667	Q86VX2	PF07258
HQ	HQ_random_background8	O60826	469	PF05667	Q86X83	PF07258
HQ	HQ_random_background8	O60826	469	PF05667	Q8N668	PF07258
HQ	HQ_random_background8	O60826	469	PF05667	Q9GZQ3	PF07258
HQ	HQ_random_background8	O60826	469	PF05667	Q9H0A8	PF07258
HQ	HQ_random_background8	O60826	469	PF05667	Q9NX08	PF07258
HQ	HQ_random_background8	O60826	469	PF05667	Q9NX08	PF22838
HQ	HQ_random_background8	O60826	469	PF05667	Q9P000	PF07258
HQ	HQ_random_background8	O60826	469	PF05667	Q9UBI1	PF07258
HQ	HQ_random_background8	O60826	469	PF05667	Q9Y6G5	PF07258
HQ	HQ_random_background8	P05089	67	PF00491	P05089	PF00491
HQ	HQ_random_background8	P05089	67	PF00491	P78540	PF00491
HQ	HQ_random_background8	P05089	67	PF00491	Q9NZQ7	PF07686
HQ	HQ_random_background8	P05089	75	PF00491	P05089	PF00491
HQ	HQ_random_background8	P05089	75	PF00491	P78540	PF00491
HQ	HQ_random_background8	P05089	75	PF00491	Q9NZQ7	PF07686
HQ	HQ_random_background8	P05089	100	PF00491	P05089	PF00491
HQ	HQ_random_background8	P05089	100	PF00491	P78540	PF00491
HQ	HQ_random_background8	P05089	100	PF00491	Q9NZQ7	PF07686
HQ	HQ_random_background8	P05089	151	PF00491	P05089	PF00491
HQ	HQ_random_background8	P05089	151	PF00491	P78540	PF00491
HQ	HQ_random_background8	P05089	151	PF00491	Q9NZQ7	PF07686
HQ	HQ_random_background8	P07602	133	PF03489	P06280	PF16499
HQ	HQ_random_background8	P07602	133	PF03489	P07602	PF03489
HQ	HQ_random_background8	P07602	133	PF03489	P07602	PF05184
HQ	HQ_random_background8	Q8NC01	176	PF00059	Q5QGZ9	PF00059
HQ	HQ_random_background8	Q8NC01	176	PF00059	Q9HCJ2	PF13855
HQ	HQ_random_background8	Q8NC01	229	PF00059	Q5QGZ9	PF00059
HQ	HQ_random_background8	Q8NC01	229	PF00059	Q9HCJ2	PF13855
HQ	HQ_random_background8	Q8NC01	234	PF00059	Q5QGZ9	PF00059
HQ	HQ_random_background8	Q8NC01	234	PF00059	Q9HCJ2	PF13855
HQ	HQ_random_background8	Q96NY9	279	PF02732	A4GXA9	PF02732
HQ	HQ_random_background8	Q96NY9	279	PF02732	P07992	PF03834
HQ	HQ_random_background8	Q96NY9	279	PF02732	P07992	PF14520
HQ	HQ_random_background8	Q96NY9	279	PF02732	Q92889	PF02732
HQ	HQ_random_background8	Q96NY9	279	PF02732	Q96AY2	PF02732
HQ	HQ_random_background8	Q96NY9	377	PF02732	A4GXA9	PF02732
HQ	HQ_random_background8	Q96NY9	377	PF02732	P07992	PF03834
HQ	HQ_random_background8	Q96NY9	377	PF02732	P07992	PF14520
HQ	HQ_random_background8	Q96NY9	377	PF02732	Q92889	PF02732
HQ	HQ_random_background8	Q96NY9	377	PF02732	Q96AY2	PF02732
HQ	HQ_random_background8	Q96NY9	390	PF02732	A4GXA9	PF02732
HQ	HQ_random_background8	Q96NY9	390	PF02732	P07992	PF03834
HQ	HQ_random_background8	Q96NY9	390	PF02732	P07992	PF14520
HQ	HQ_random_background8	Q96NY9	390	PF02732	Q92889	PF02732
HQ	HQ_random_background8	Q96NY9	390	PF02732	Q96AY2	PF02732
HQ	HQ_random_background8	Q96NY9	391	PF02732	A4GXA9	PF02732
HQ	HQ_random_background8	Q96NY9	391	PF02732	P07992	PF03834
HQ	HQ_random_background8	Q96NY9	391	PF02732	P07992	PF14520
HQ	HQ_random_background8	Q96NY9	391	PF02732	Q92889	PF02732
HQ	HQ_random_background8	Q96NY9	391	PF02732	Q96AY2	PF02732
HQ	HQ_random_background8	P42898	499	PF21895	P42898	PF02219
HQ	HQ_random_background8	P42898	499	PF21895	P42898	PF21895
HQ	HQ_random_background8	P42898	533	PF21895	P42898	PF02219
HQ	HQ_random_background8	P42898	533	PF21895	P42898	PF21895
HQ	HQ_random_background8	P45985	160	PF00069	O14733	PF00069
HQ	HQ_random_background8	P45985	160	PF00069	O43318	PF07714
HQ	HQ_random_background8	P45985	160	PF00069	P00533	PF07714
HQ	HQ_random_background8	P45985	160	PF00069	P0CG48	PF00240
HQ	HQ_random_background8	P45985	160	PF00069	P28482	PF00069
HQ	HQ_random_background8	P45985	160	PF00069	P31749	PF00069
HQ	HQ_random_background8	P45985	160	PF00069	P31749	PF00169
HQ	HQ_random_background8	P45985	160	PF00069	P31749	PF00433
HQ	HQ_random_background8	P45985	160	PF00069	P41279	PF00069
HQ	HQ_random_background8	P45985	160	PF00069	P45983	PF00069
HQ	HQ_random_background8	P45985	160	PF00069	P45984	PF00069
HQ	HQ_random_background8	P45985	160	PF00069	P45985	PF00069
HQ	HQ_random_background8	P45985	160	PF00069	P52564	PF00069
HQ	HQ_random_background8	P45985	160	PF00069	P53779	PF00069
HQ	HQ_random_background8	P45985	160	PF00069	Q02779	PF07714
HQ	HQ_random_background8	P45985	160	PF00069	Q05513	PF00069
HQ	HQ_random_background8	P45985	160	PF00069	Q05513	PF00130
HQ	HQ_random_background8	P45985	160	PF00069	Q05513	PF00433
HQ	HQ_random_background8	P45985	160	PF00069	Q05513	PF00564
HQ	HQ_random_background8	P45985	160	PF00069	Q12851	PF00069
HQ	HQ_random_background8	P45985	160	PF00069	Q12852	PF07714
HQ	HQ_random_background8	P45985	160	PF00069	Q13233	PF00069
HQ	HQ_random_background8	P45985	160	PF00069	Q14596	PF00564
HQ	HQ_random_background8	P45985	160	PF00069	Q16539	PF00069
HQ	HQ_random_background8	P45985	160	PF00069	Q16584	PF07714
HQ	HQ_random_background8	P45985	160	PF00069	Q5S007	PF00069
HQ	HQ_random_background8	P45985	160	PF00069	Q5S007	PF13855
HQ	HQ_random_background8	P45985	160	PF00069	Q5S007	PF16095
HQ	HQ_random_background8	P45985	160	PF00069	Q6ZTA4	PF00041
HQ	HQ_random_background8	P45985	160	PF00069	Q8IUH5	PF12796
HQ	HQ_random_background8	P45985	160	PF00069	Q96RU8	PF00069
HQ	HQ_random_background8	P45985	160	PF00069	Q99683	PF00069
HQ	HQ_random_background8	P45985	160	PF00069	Q99683	PF13281
HQ	HQ_random_background8	P45985	160	PF00069	Q99683	PF19039
HQ	HQ_random_background8	P45985	160	PF00069	Q99759	PF00069
HQ	HQ_random_background8	P45985	160	PF00069	Q99759	PF00564
HQ	HQ_random_background8	P45985	160	PF00069	Q9H4M7	PF00169
HQ	HQ_random_background8	P45985	160	PF00069	Q9Y2U5	PF00069
HQ	HQ_random_background8	P45985	160	PF00069	Q9Y2U5	PF00564
HQ	HQ_random_background8	P45985	160	PF00069	Q9Y6R4	PF00069
HQ	HQ_random_background8	P45985	305	PF00069	O14733	PF00069
HQ	HQ_random_background8	P45985	305	PF00069	O43318	PF07714
HQ	HQ_random_background8	P45985	305	PF00069	P00533	PF07714
HQ	HQ_random_background8	P45985	305	PF00069	P0CG48	PF00240
HQ	HQ_random_background8	P45985	305	PF00069	P28482	PF00069
HQ	HQ_random_background8	P45985	305	PF00069	P31749	PF00069
HQ	HQ_random_background8	P45985	305	PF00069	P31749	PF00169
HQ	HQ_random_background8	P45985	305	PF00069	P31749	PF00433
HQ	HQ_random_background8	P45985	305	PF00069	P41279	PF00069
HQ	HQ_random_background8	P45985	305	PF00069	P45983	PF00069
HQ	HQ_random_background8	P45985	305	PF00069	P45984	PF00069
HQ	HQ_random_background8	P45985	305	PF00069	P45985	PF00069
HQ	HQ_random_background8	P45985	305	PF00069	P52564	PF00069
HQ	HQ_random_background8	P45985	305	PF00069	P53779	PF00069
HQ	HQ_random_background8	P45985	305	PF00069	Q02779	PF07714
HQ	HQ_random_background8	P45985	305	PF00069	Q05513	PF00069
HQ	HQ_random_background8	P45985	305	PF00069	Q05513	PF00130
HQ	HQ_random_background8	P45985	305	PF00069	Q05513	PF00433
HQ	HQ_random_background8	P45985	305	PF00069	Q05513	PF00564
HQ	HQ_random_background8	P45985	305	PF00069	Q12851	PF00069
HQ	HQ_random_background8	P45985	305	PF00069	Q12852	PF07714
HQ	HQ_random_background8	P45985	305	PF00069	Q13233	PF00069
HQ	HQ_random_background8	P45985	305	PF00069	Q14596	PF00564
HQ	HQ_random_background8	P45985	305	PF00069	Q16539	PF00069
HQ	HQ_random_background8	P45985	305	PF00069	Q16584	PF07714
HQ	HQ_random_background8	P45985	305	PF00069	Q5S007	PF00069
HQ	HQ_random_background8	P45985	305	PF00069	Q5S007	PF13855
HQ	HQ_random_background8	P45985	305	PF00069	Q5S007	PF16095
HQ	HQ_random_background8	P45985	305	PF00069	Q6ZTA4	PF00041
HQ	HQ_random_background8	P45985	305	PF00069	Q8IUH5	PF12796
HQ	HQ_random_background8	P45985	305	PF00069	Q96RU8	PF00069
HQ	HQ_random_background8	P45985	305	PF00069	Q99683	PF00069
HQ	HQ_random_background8	P45985	305	PF00069	Q99683	PF13281
HQ	HQ_random_background8	P45985	305	PF00069	Q99683	PF19039
HQ	HQ_random_background8	P45985	305	PF00069	Q99759	PF00069
HQ	HQ_random_background8	P45985	305	PF00069	Q99759	PF00564
HQ	HQ_random_background8	P45985	305	PF00069	Q9H4M7	PF00169
HQ	HQ_random_background8	P45985	305	PF00069	Q9Y2U5	PF00069
HQ	HQ_random_background8	P45985	305	PF00069	Q9Y2U5	PF00564
HQ	HQ_random_background8	P45985	305	PF00069	Q9Y6R4	PF00069
HQ	HQ_random_background8	P45985	316	PF00069	O14733	PF00069
HQ	HQ_random_background8	P45985	316	PF00069	O43318	PF07714
HQ	HQ_random_background8	P45985	316	PF00069	P00533	PF07714
HQ	HQ_random_background8	P45985	316	PF00069	P0CG48	PF00240
HQ	HQ_random_background8	P45985	316	PF00069	P28482	PF00069
HQ	HQ_random_background8	P45985	316	PF00069	P31749	PF00069
HQ	HQ_random_background8	P45985	316	PF00069	P31749	PF00169
HQ	HQ_random_background8	P45985	316	PF00069	P31749	PF00433
HQ	HQ_random_background8	P45985	316	PF00069	P41279	PF00069
HQ	HQ_random_background8	P45985	316	PF00069	P45983	PF00069
HQ	HQ_random_background8	P45985	316	PF00069	P45984	PF00069
HQ	HQ_random_background8	P45985	316	PF00069	P45985	PF00069
HQ	HQ_random_background8	P45985	316	PF00069	P52564	PF00069
HQ	HQ_random_background8	P45985	316	PF00069	P53779	PF00069
HQ	HQ_random_background8	P45985	316	PF00069	Q02779	PF07714
HQ	HQ_random_background8	P45985	316	PF00069	Q05513	PF00069
HQ	HQ_random_background8	P45985	316	PF00069	Q05513	PF00130
HQ	HQ_random_background8	P45985	316	PF00069	Q05513	PF00433
HQ	HQ_random_background8	P45985	316	PF00069	Q05513	PF00564
HQ	HQ_random_background8	P45985	316	PF00069	Q12851	PF00069
HQ	HQ_random_background8	P45985	316	PF00069	Q12852	PF07714
HQ	HQ_random_background8	P45985	316	PF00069	Q13233	PF00069
HQ	HQ_random_background8	P45985	316	PF00069	Q14596	PF00564
HQ	HQ_random_background8	P45985	316	PF00069	Q16539	PF00069
HQ	HQ_random_background8	P45985	316	PF00069	Q16584	PF07714
HQ	HQ_random_background8	P45985	316	PF00069	Q5S007	PF00069
HQ	HQ_random_background8	P45985	316	PF00069	Q5S007	PF13855
HQ	HQ_random_background8	P45985	316	PF00069	Q5S007	PF16095
HQ	HQ_random_background8	P45985	316	PF00069	Q6ZTA4	PF00041
HQ	HQ_random_background8	P45985	316	PF00069	Q8IUH5	PF12796
HQ	HQ_random_background8	P45985	316	PF00069	Q96RU8	PF00069
HQ	HQ_random_background8	P45985	316	PF00069	Q99683	PF00069
HQ	HQ_random_background8	P45985	316	PF00069	Q99683	PF13281
HQ	HQ_random_background8	P45985	316	PF00069	Q99683	PF19039
HQ	HQ_random_background8	P45985	316	PF00069	Q99759	PF00069
HQ	HQ_random_background8	P45985	316	PF00069	Q99759	PF00564
HQ	HQ_random_background8	P45985	316	PF00069	Q9H4M7	PF00169
HQ	HQ_random_background8	P45985	316	PF00069	Q9Y2U5	PF00069
HQ	HQ_random_background8	P45985	316	PF00069	Q9Y2U5	PF00564
HQ	HQ_random_background8	P45985	316	PF00069	Q9Y6R4	PF00069
HQ	HQ_random_background8	Q14994	308	PF00104	P03372	PF00104
HQ	HQ_random_background8	Q14994	308	PF00104	P03372	PF00105
HQ	HQ_random_background8	Q14994	308	PF00104	P07900	PF00183
HQ	HQ_random_background8	Q14994	308	PF00104	P08238	PF00183
HQ	HQ_random_background8	Q14994	308	PF00104	P19793	PF00104
HQ	HQ_random_background8	Q14994	308	PF00104	P19793	PF00105
HQ	HQ_random_background8	Q14994	308	PF00104	P41235	PF00104
HQ	HQ_random_background8	Q14994	308	PF00104	P41235	PF00105
HQ	HQ_random_background8	Q14994	308	PF00104	P51843	PF00104
HQ	HQ_random_background8	Q14994	308	PF00104	P51843	PF14046
HQ	HQ_random_background8	Q14994	308	PF00104	Q15596	PF08832
HQ	HQ_random_background8	Q14994	308	PF00104	Q15596	PF16279
HQ	HQ_random_background8	Q14994	308	PF00104	Q15788	PF08832
HQ	HQ_random_background8	Q14994	308	PF00104	Q9Y6Q9	PF08832
HQ	HQ_random_background8	Q14994	308	PF00104	Q9Y6Q9	PF16279
HQ	HQ_random_background8	P17752	344	PF00351	Q8IWU9	PF00351
HQ	HQ_random_background8	P37231	436	PF00104	P04150	PF00104
HQ	HQ_random_background8	P37231	436	PF00104	P04150	PF00105
HQ	HQ_random_background8	P37231	436	PF00104	P07900	PF00183
HQ	HQ_random_background8	P37231	436	PF00104	P08238	PF00183
HQ	HQ_random_background8	P37231	436	PF00104	P10276	PF00104
HQ	HQ_random_background8	P37231	436	PF00104	P10276	PF00105
HQ	HQ_random_background8	P37231	436	PF00104	P11473	PF00104
HQ	HQ_random_background8	P37231	436	PF00104	P11473	PF00105
HQ	HQ_random_background8	P37231	436	PF00104	P11474	PF00104
HQ	HQ_random_background8	P37231	436	PF00104	P11474	PF00105
HQ	HQ_random_background8	P37231	436	PF00104	P19793	PF00104
HQ	HQ_random_background8	P37231	436	PF00104	P19793	PF00105
HQ	HQ_random_background8	P37231	436	PF00104	P22736	PF00104
HQ	HQ_random_background8	P37231	436	PF00104	P22736	PF00105
HQ	HQ_random_background8	P37231	436	PF00104	P28702	PF00104
HQ	HQ_random_background8	P37231	436	PF00104	P28702	PF00105
HQ	HQ_random_background8	P37231	436	PF00104	P35222	PF00514
HQ	HQ_random_background8	P37231	436	PF00104	P37231	PF00104
HQ	HQ_random_background8	P37231	436	PF00104	P37231	PF00105
HQ	HQ_random_background8	P37231	436	PF00104	P43354	PF00104
HQ	HQ_random_background8	P37231	436	PF00104	P43354	PF00105
HQ	HQ_random_background8	P37231	436	PF00104	P48443	PF00104
HQ	HQ_random_background8	P37231	436	PF00104	P48443	PF00105
HQ	HQ_random_background8	P37231	436	PF00104	P51843	PF00104
HQ	HQ_random_background8	P37231	436	PF00104	P51843	PF14046
HQ	HQ_random_background8	P37231	436	PF00104	P55055	PF00104
HQ	HQ_random_background8	P37231	436	PF00104	P55055	PF00105
HQ	HQ_random_background8	P37231	436	PF00104	Q13133	PF00104
HQ	HQ_random_background8	P37231	436	PF00104	Q13133	PF00105
HQ	HQ_random_background8	P37231	436	PF00104	Q15466	PF00104
HQ	HQ_random_background8	P37231	436	PF00104	Q15596	PF08832
HQ	HQ_random_background8	P37231	436	PF00104	Q15596	PF16279
HQ	HQ_random_background8	P37231	436	PF00104	Q15788	PF08832
HQ	HQ_random_background8	P37231	436	PF00104	Q8WZ75	PF00041
HQ	HQ_random_background8	P37231	436	PF00104	Q9Y5X4	PF00104
HQ	HQ_random_background8	P37231	436	PF00104	Q9Y5X4	PF00105
HQ	HQ_random_background8	P37231	436	PF00104	Q9Y6Q9	PF08832
HQ	HQ_random_background8	P37231	436	PF00104	Q9Y6Q9	PF16279
HQ	HQ_random_background8	P37231	456	PF00104	P04150	PF00104
HQ	HQ_random_background8	P37231	456	PF00104	P04150	PF00105
HQ	HQ_random_background8	P37231	456	PF00104	P07900	PF00183
HQ	HQ_random_background8	P37231	456	PF00104	P08238	PF00183
HQ	HQ_random_background8	P37231	456	PF00104	P10276	PF00104
HQ	HQ_random_background8	P37231	456	PF00104	P10276	PF00105
HQ	HQ_random_background8	P37231	456	PF00104	P11473	PF00104
HQ	HQ_random_background8	P37231	456	PF00104	P11473	PF00105
HQ	HQ_random_background8	P37231	456	PF00104	P11474	PF00104
HQ	HQ_random_background8	P37231	456	PF00104	P11474	PF00105
HQ	HQ_random_background8	P37231	456	PF00104	P19793	PF00104
HQ	HQ_random_background8	P37231	456	PF00104	P19793	PF00105
HQ	HQ_random_background8	P37231	456	PF00104	P22736	PF00104
HQ	HQ_random_background8	P37231	456	PF00104	P22736	PF00105
HQ	HQ_random_background8	P37231	456	PF00104	P28702	PF00104
HQ	HQ_random_background8	P37231	456	PF00104	P28702	PF00105
HQ	HQ_random_background8	P37231	456	PF00104	P35222	PF00514
HQ	HQ_random_background8	P37231	456	PF00104	P37231	PF00104
HQ	HQ_random_background8	P37231	456	PF00104	P37231	PF00105
HQ	HQ_random_background8	P37231	456	PF00104	P43354	PF00104
HQ	HQ_random_background8	P37231	456	PF00104	P43354	PF00105
HQ	HQ_random_background8	P37231	456	PF00104	P48443	PF00104
HQ	HQ_random_background8	P37231	456	PF00104	P48443	PF00105
HQ	HQ_random_background8	P37231	456	PF00104	P51843	PF00104
HQ	HQ_random_background8	P37231	456	PF00104	P51843	PF14046
HQ	HQ_random_background8	P37231	456	PF00104	P55055	PF00104
HQ	HQ_random_background8	P37231	456	PF00104	P55055	PF00105
HQ	HQ_random_background8	P37231	456	PF00104	Q13133	PF00104
HQ	HQ_random_background8	P37231	456	PF00104	Q13133	PF00105
HQ	HQ_random_background8	P37231	456	PF00104	Q15466	PF00104
HQ	HQ_random_background8	P37231	456	PF00104	Q15596	PF08832
HQ	HQ_random_background8	P37231	456	PF00104	Q15596	PF16279
HQ	HQ_random_background8	P37231	456	PF00104	Q15788	PF08832
HQ	HQ_random_background8	P37231	456	PF00104	Q8WZ75	PF00041
HQ	HQ_random_background8	P37231	456	PF00104	Q9Y5X4	PF00104
HQ	HQ_random_background8	P37231	456	PF00104	Q9Y5X4	PF00105
HQ	HQ_random_background8	P37231	456	PF00104	Q9Y6Q9	PF08832
HQ	HQ_random_background8	P37231	456	PF00104	Q9Y6Q9	PF16279
HQ	HQ_random_background8	Q99626	226	PF00046	P26367	PF00046
HQ	HQ_random_background8	Q99626	240	PF00046	P26367	PF00046
HQ	HQ_random_background8	O75030	57	PF15951	Q7L523	PF04670
HQ	HQ_random_background8	O75030	57	PF15951	Q8N122	PF14538
HQ	HQ_random_background8	O75030	57	PF15951	Q9HB90	PF04670
HQ	HQ_random_background8	O75030	76	PF15951	Q7L523	PF04670
HQ	HQ_random_background8	O75030	76	PF15951	Q8N122	PF14538
HQ	HQ_random_background8	O75030	76	PF15951	Q9HB90	PF04670
HQ	HQ_random_background8	O75030	111	PF15951	Q7L523	PF04670
HQ	HQ_random_background8	O75030	111	PF15951	Q8N122	PF14538
HQ	HQ_random_background8	O75030	111	PF15951	Q9HB90	PF04670
HQ	HQ_random_background8	O75030	121	PF15951	Q7L523	PF04670
HQ	HQ_random_background8	O75030	121	PF15951	Q8N122	PF14538
HQ	HQ_random_background8	O75030	121	PF15951	Q9HB90	PF04670
HQ	HQ_random_background8	O75030	145	PF15951	Q7L523	PF04670
HQ	HQ_random_background8	O75030	145	PF15951	Q8N122	PF14538
HQ	HQ_random_background8	O75030	145	PF15951	Q9HB90	PF04670
HQ	HQ_random_background8	O75030	317	PF00010	O14948	PF00010
HQ	HQ_random_background8	O75030	317	PF00010	P19484	PF00010
HQ	HQ_random_background8	O75030	317	PF00010	P19532	PF00010
HQ	HQ_random_background8	O75030	317	PF00010	P26367	PF00046
HQ	HQ_random_background8	O75030	317	PF00010	Q14192	PF00412
HQ	HQ_random_background8	O75030	317	PF00010	Q99814	PF00989
HQ	HQ_random_background8	Q8IY34	106	PF00854	Q8N697	PF00854
HQ	HQ_random_background8	Q8IY34	428	PF00854	Q8N697	PF00854
HQ	HQ_random_background8	P23921	219	PF02867	P23921	PF00317
HQ	HQ_random_background8	P23921	219	PF02867	P23921	PF02867
HQ	HQ_random_background8	P23921	219	PF02867	P23921	PF03477
HQ	HQ_random_background8	P23921	219	PF02867	P31350	PF00268
HQ	HQ_random_background8	P23921	219	PF02867	Q7LG56	PF00268
HQ	HQ_random_background8	P23921	512	PF02867	P23921	PF00317
HQ	HQ_random_background8	P23921	512	PF02867	P23921	PF02867
HQ	HQ_random_background8	P23921	512	PF02867	P23921	PF03477
HQ	HQ_random_background8	P23921	512	PF02867	P31350	PF00268
HQ	HQ_random_background8	P23921	512	PF02867	Q7LG56	PF00268
HQ	HQ_random_background8	Q9UNQ2	45	PF00398	Q9UNQ2	PF00398
HQ	HQ_random_background8	Q9UNQ2	45	PF00398	Q9Y295	PF01926
HQ	HQ_random_background8	Q9UNQ2	151	PF00398	Q9UNQ2	PF00398
HQ	HQ_random_background8	Q9UNQ2	151	PF00398	Q9Y295	PF01926
HQ	HQ_random_background8	Q9UNQ2	180	PF00398	Q9UNQ2	PF00398
HQ	HQ_random_background8	Q9UNQ2	180	PF00398	Q9Y295	PF01926
HQ	HQ_random_background8	P01574	123	PF00143	P01574	PF00143
HQ	HQ_random_background8	P01574	123	PF00143	P17181	PF01108
HQ	HQ_random_background8	P01574	123	PF00143	P17181	PF09294
HQ	HQ_random_background8	P01574	134	PF00143	P01574	PF00143
HQ	HQ_random_background8	P01574	134	PF00143	P17181	PF01108
HQ	HQ_random_background8	P01574	134	PF00143	P17181	PF09294
HQ	HQ_random_background8	P01574	153	PF00143	P01574	PF00143
HQ	HQ_random_background8	P01574	153	PF00143	P17181	PF01108
HQ	HQ_random_background8	P01574	153	PF00143	P17181	PF09294
HQ	HQ_random_background8	P01574	185	PF00143	P01574	PF00143
HQ	HQ_random_background8	P01574	185	PF00143	P17181	PF01108
HQ	HQ_random_background8	P01574	185	PF00143	P17181	PF09294
HQ	HQ_random_background8	Q6UXH9	624	PF00089	Q9UM73	PF00629
HQ	HQ_random_background8	Q02241	407	PF00225	O14974	PF12796
HQ	HQ_random_background8	Q02241	407	PF00225	O95235	PF00225
HQ	HQ_random_background8	Q02241	407	PF00225	P46013	PF00498
HQ	HQ_random_background8	Q02241	407	PF00225	P52732	PF00225
HQ	HQ_random_background8	Q02241	407	PF00225	P68366	PF00091
HQ	HQ_random_background8	Q02241	407	PF00225	P68366	PF03953
HQ	HQ_random_background8	Q02241	407	PF00225	Q02241	PF00225
HQ	HQ_random_background8	Q02241	407	PF00225	Q13418	PF12796
HQ	HQ_random_background8	Q02241	407	PF00225	Q15058	PF00225
HQ	HQ_random_background8	Q02241	407	PF00225	Q15058	PF00498
HQ	HQ_random_background8	Q02241	407	PF00225	Q15058	PF16183
HQ	HQ_random_background8	Q02241	407	PF00225	Q5SW79	PF00498
HQ	HQ_random_background8	Q02241	407	PF00225	Q6S8J3	PF12796
HQ	HQ_random_background8	Q02241	407	PF00225	Q86VH2	PF00225
HQ	HQ_random_background8	Q02241	407	PF00225	Q8NF37	PF13833
HQ	HQ_random_background8	Q02241	407	PF00225	Q96Q89	PF00225
HQ	HQ_random_background8	Q02241	407	PF00225	Q9BVG8	PF00225
HQ	HQ_random_background8	Q02241	407	PF00225	Q9NQT8	PF00225
HQ	HQ_random_background8	Q02241	407	PF00225	Q9NQT8	PF00498
HQ	HQ_random_background8	Q02241	407	PF00225	Q9NQT8	PF12423
HQ	HQ_random_background8	Q02241	407	PF00225	Q9NQT8	PF16183
HQ	HQ_random_background8	Q02241	407	PF00225	Q9P0K7	PF12796
HQ	HQ_random_background8	Q02241	407	PF00225	Q9ULT8	PF12796
HQ	HQ_random_background8	P20807	154	PF00648	P20807	PF00648
HQ	HQ_random_background8	P20807	154	PF00648	P20807	PF01067
HQ	HQ_random_background8	P20807	161	PF00648	P20807	PF00648
HQ	HQ_random_background8	P20807	161	PF00648	P20807	PF01067
HQ	HQ_random_background8	P20807	536	PF01067	P20807	PF00648
HQ	HQ_random_background8	P20807	536	PF01067	P20807	PF13833
HQ	HQ_random_background8	Q9ULV8	18	PF02262	O14933	PF00179
HQ	HQ_random_background8	Q9ULV8	18	PF02262	P29317	PF00041
HQ	HQ_random_background8	Q9ULV8	18	PF02262	P51668	PF00179
HQ	HQ_random_background8	Q9ULV8	18	PF02262	P61077	PF00179
HQ	HQ_random_background8	Q9ULV8	18	PF02262	P61086	PF00179
HQ	HQ_random_background8	Q9ULV8	18	PF02262	P62256	PF00179
HQ	HQ_random_background8	Q9ULV8	18	PF02262	P62837	PF00179
HQ	HQ_random_background8	Q9ULV8	18	PF02262	P63279	PF00179
HQ	HQ_random_background8	Q9ULV8	18	PF02262	P68036	PF00179
HQ	HQ_random_background8	Q9ULV8	18	PF02262	Q712K3	PF00179
HQ	HQ_random_background8	Q9ULV8	18	PF02262	Q9BUZ4	PF00097
HQ	HQ_random_background8	Q9ULV8	18	PF02262	Q9ULV8	PF02262
HQ	HQ_random_background8	Q9ULV8	18	PF02262	Q9ULV8	PF02761
HQ	HQ_random_background8	Q9ULV8	18	PF02262	Q9ULV8	PF02762
HQ	HQ_random_background8	Q9ULV8	67	PF02262	O14933	PF00179
HQ	HQ_random_background8	Q9ULV8	67	PF02262	P29317	PF00041
HQ	HQ_random_background8	Q9ULV8	67	PF02262	P51668	PF00179
HQ	HQ_random_background8	Q9ULV8	67	PF02262	P61077	PF00179
HQ	HQ_random_background8	Q9ULV8	67	PF02262	P61086	PF00179
HQ	HQ_random_background8	Q9ULV8	67	PF02262	P62256	PF00179
HQ	HQ_random_background8	Q9ULV8	67	PF02262	P62837	PF00179
HQ	HQ_random_background8	Q9ULV8	67	PF02262	P63279	PF00179
HQ	HQ_random_background8	Q9ULV8	67	PF02262	P68036	PF00179
HQ	HQ_random_background8	Q9ULV8	67	PF02262	Q712K3	PF00179
HQ	HQ_random_background8	Q9ULV8	67	PF02262	Q9BUZ4	PF00097
HQ	HQ_random_background8	Q9ULV8	67	PF02262	Q9ULV8	PF02262
HQ	HQ_random_background8	Q9ULV8	67	PF02262	Q9ULV8	PF02761
HQ	HQ_random_background8	Q9ULV8	67	PF02262	Q9ULV8	PF02762
HQ	HQ_random_background8	Q9ULV8	84	PF02262	O14933	PF00179
HQ	HQ_random_background8	Q9ULV8	84	PF02262	P29317	PF00041
HQ	HQ_random_background8	Q9ULV8	84	PF02262	P51668	PF00179
HQ	HQ_random_background8	Q9ULV8	84	PF02262	P61077	PF00179
HQ	HQ_random_background8	Q9ULV8	84	PF02262	P61086	PF00179
HQ	HQ_random_background8	Q9ULV8	84	PF02262	P62256	PF00179
HQ	HQ_random_background8	Q9ULV8	84	PF02262	P62837	PF00179
HQ	HQ_random_background8	Q9ULV8	84	PF02262	P63279	PF00179
HQ	HQ_random_background8	Q9ULV8	84	PF02262	P68036	PF00179
HQ	HQ_random_background8	Q9ULV8	84	PF02262	Q712K3	PF00179
HQ	HQ_random_background8	Q9ULV8	84	PF02262	Q9BUZ4	PF00097
HQ	HQ_random_background8	Q9ULV8	84	PF02262	Q9ULV8	PF02262
HQ	HQ_random_background8	Q9ULV8	84	PF02262	Q9ULV8	PF02761
HQ	HQ_random_background8	Q9ULV8	84	PF02262	Q9ULV8	PF02762
HQ	HQ_random_background8	Q9ULV8	108	PF02262	O14933	PF00179
HQ	HQ_random_background8	Q9ULV8	108	PF02262	P29317	PF00041
HQ	HQ_random_background8	Q9ULV8	108	PF02262	P51668	PF00179
HQ	HQ_random_background8	Q9ULV8	108	PF02262	P61077	PF00179
HQ	HQ_random_background8	Q9ULV8	108	PF02262	P61086	PF00179
HQ	HQ_random_background8	Q9ULV8	108	PF02262	P62256	PF00179
HQ	HQ_random_background8	Q9ULV8	108	PF02262	P62837	PF00179
HQ	HQ_random_background8	Q9ULV8	108	PF02262	P63279	PF00179
HQ	HQ_random_background8	Q9ULV8	108	PF02262	P68036	PF00179
HQ	HQ_random_background8	Q9ULV8	108	PF02262	Q712K3	PF00179
HQ	HQ_random_background8	Q9ULV8	108	PF02262	Q9BUZ4	PF00097
HQ	HQ_random_background8	Q9ULV8	108	PF02262	Q9ULV8	PF02262
HQ	HQ_random_background8	Q9ULV8	108	PF02262	Q9ULV8	PF02761
HQ	HQ_random_background8	Q9ULV8	108	PF02262	Q9ULV8	PF02762
HQ	HQ_random_background8	Q9ULV8	131	PF02262	O14933	PF00179
HQ	HQ_random_background8	Q9ULV8	131	PF02262	P29317	PF00041
HQ	HQ_random_background8	Q9ULV8	131	PF02262	P51668	PF00179
HQ	HQ_random_background8	Q9ULV8	131	PF02262	P61077	PF00179
HQ	HQ_random_background8	Q9ULV8	131	PF02262	P61086	PF00179
HQ	HQ_random_background8	Q9ULV8	131	PF02262	P62256	PF00179
HQ	HQ_random_background8	Q9ULV8	131	PF02262	P62837	PF00179
HQ	HQ_random_background8	Q9ULV8	131	PF02262	P63279	PF00179
HQ	HQ_random_background8	Q9ULV8	131	PF02262	P68036	PF00179
HQ	HQ_random_background8	Q9ULV8	131	PF02262	Q712K3	PF00179
HQ	HQ_random_background8	Q9ULV8	131	PF02262	Q9BUZ4	PF00097
HQ	HQ_random_background8	Q9ULV8	131	PF02262	Q9ULV8	PF02262
HQ	HQ_random_background8	Q9ULV8	131	PF02262	Q9ULV8	PF02761
HQ	HQ_random_background8	Q9ULV8	131	PF02262	Q9ULV8	PF02762
HQ	HQ_random_background8	Q9ULV8	144	PF02262	O14933	PF00179
HQ	HQ_random_background8	Q9ULV8	144	PF02262	P29317	PF00041
HQ	HQ_random_background8	Q9ULV8	144	PF02262	P51668	PF00179
HQ	HQ_random_background8	Q9ULV8	144	PF02262	P61077	PF00179
HQ	HQ_random_background8	Q9ULV8	144	PF02262	P61086	PF00179
HQ	HQ_random_background8	Q9ULV8	144	PF02262	P62256	PF00179
HQ	HQ_random_background8	Q9ULV8	144	PF02262	P62837	PF00179
HQ	HQ_random_background8	Q9ULV8	144	PF02262	P63279	PF00179
HQ	HQ_random_background8	Q9ULV8	144	PF02262	P68036	PF00179
HQ	HQ_random_background8	Q9ULV8	144	PF02262	Q712K3	PF00179
HQ	HQ_random_background8	Q9ULV8	144	PF02262	Q9BUZ4	PF00097
HQ	HQ_random_background8	Q9ULV8	144	PF02262	Q9ULV8	PF02262
HQ	HQ_random_background8	Q9ULV8	144	PF02262	Q9ULV8	PF02761
HQ	HQ_random_background8	Q9ULV8	144	PF02262	Q9ULV8	PF02762
HQ	HQ_random_background8	Q9ULV8	150	PF02761	P29317	PF00041
HQ	HQ_random_background8	Q9ULV8	150	PF02761	Q9BUZ4	PF00097
HQ	HQ_random_background8	Q9ULV8	150	PF02761	Q9ULV8	PF02262
HQ	HQ_random_background8	Q9ULV8	150	PF02761	Q9ULV8	PF02761
HQ	HQ_random_background8	Q9ULV8	150	PF02761	Q9ULV8	PF02762
HQ	HQ_random_background8	Q9ULV8	178	PF02761	P29317	PF00041
HQ	HQ_random_background8	Q9ULV8	178	PF02761	Q9BUZ4	PF00097
HQ	HQ_random_background8	Q9ULV8	178	PF02761	Q9ULV8	PF02262
HQ	HQ_random_background8	Q9ULV8	178	PF02761	Q9ULV8	PF02761
HQ	HQ_random_background8	Q9ULV8	178	PF02761	Q9ULV8	PF02762
HQ	HQ_random_background8	Q9ULV8	202	PF02761	P29317	PF00041
HQ	HQ_random_background8	Q9ULV8	202	PF02761	Q9BUZ4	PF00097
HQ	HQ_random_background8	Q9ULV8	202	PF02761	Q9ULV8	PF02262
HQ	HQ_random_background8	Q9ULV8	202	PF02761	Q9ULV8	PF02761
HQ	HQ_random_background8	Q9ULV8	202	PF02761	Q9ULV8	PF02762
HQ	HQ_random_background8	Q9ULV8	218	PF02761	P29317	PF00041
HQ	HQ_random_background8	Q9ULV8	218	PF02761	Q9BUZ4	PF00097
HQ	HQ_random_background8	Q9ULV8	218	PF02761	Q9ULV8	PF02262
HQ	HQ_random_background8	Q9ULV8	218	PF02761	Q9ULV8	PF02761
HQ	HQ_random_background8	Q9ULV8	218	PF02761	Q9ULV8	PF02762
HQ	HQ_random_background8	Q9ULV8	248	PF02762	P0CG48	PF00240
HQ	HQ_random_background8	Q9ULV8	248	PF02762	P29317	PF00041
HQ	HQ_random_background8	Q9ULV8	248	PF02762	Q9BUZ4	PF00097
HQ	HQ_random_background8	Q9ULV8	248	PF02762	Q9ULV8	PF02262
HQ	HQ_random_background8	Q9ULV8	248	PF02762	Q9ULV8	PF02761
HQ	HQ_random_background8	Q9ULV8	253	PF02762	P0CG48	PF00240
HQ	HQ_random_background8	Q9ULV8	253	PF02762	P29317	PF00041
HQ	HQ_random_background8	Q9ULV8	253	PF02762	Q9BUZ4	PF00097
HQ	HQ_random_background8	Q9ULV8	253	PF02762	Q9ULV8	PF02262
HQ	HQ_random_background8	Q9ULV8	253	PF02762	Q9ULV8	PF02761
HQ	HQ_random_background8	Q9ULV8	264	PF02762	P0CG48	PF00240
HQ	HQ_random_background8	Q9ULV8	264	PF02762	P29317	PF00041
HQ	HQ_random_background8	Q9ULV8	264	PF02762	Q9BUZ4	PF00097
HQ	HQ_random_background8	Q9ULV8	264	PF02762	Q9ULV8	PF02262
HQ	HQ_random_background8	Q9ULV8	264	PF02762	Q9ULV8	PF02761
HQ	HQ_random_background8	Q9ULV8	278	PF02762	P0CG48	PF00240
HQ	HQ_random_background8	Q9ULV8	278	PF02762	P29317	PF00041
HQ	HQ_random_background8	Q9ULV8	278	PF02762	Q9BUZ4	PF00097
HQ	HQ_random_background8	Q9ULV8	278	PF02762	Q9ULV8	PF02262
HQ	HQ_random_background8	Q9ULV8	278	PF02762	Q9ULV8	PF02761
HQ	HQ_random_background8	Q9ULV8	293	PF02762	P0CG48	PF00240
HQ	HQ_random_background8	Q9ULV8	293	PF02762	P29317	PF00041
HQ	HQ_random_background8	Q9ULV8	293	PF02762	Q9BUZ4	PF00097
HQ	HQ_random_background8	Q9ULV8	293	PF02762	Q9ULV8	PF02262
HQ	HQ_random_background8	Q9ULV8	293	PF02762	Q9ULV8	PF02761
HQ	HQ_random_background8	O95685	183	PF03370	P36873	PF00149
HQ	HQ_random_background8	O95685	183	PF03370	P62136	PF00149
HQ	HQ_random_background8	O95685	183	PF03370	Q86XI6	PF03370
HQ	HQ_random_background8	O95685	183	PF03370	Q9UQK1	PF03370
HQ	HQ_random_background8	O95685	260	PF03370	P36873	PF00149
HQ	HQ_random_background8	O95685	260	PF03370	P62136	PF00149
HQ	HQ_random_background8	O95685	260	PF03370	Q86XI6	PF03370
HQ	HQ_random_background8	O95685	260	PF03370	Q9UQK1	PF03370
HQ	HQ_random_background8	O95685	264	PF03370	P36873	PF00149
HQ	HQ_random_background8	O95685	264	PF03370	P62136	PF00149
HQ	HQ_random_background8	O95685	264	PF03370	Q86XI6	PF03370
HQ	HQ_random_background8	O95685	264	PF03370	Q9UQK1	PF03370
HQ	HQ_random_background8	Q92997	268	PF00595	O14640	PF00595
HQ	HQ_random_background8	Q92997	268	PF00595	O14641	PF00595
HQ	HQ_random_background8	Q92997	268	PF00595	P84095	PF00071
HQ	HQ_random_background8	Q92997	268	PF00595	P98082	PF00640
HQ	HQ_random_background8	Q92997	268	PF00595	Q674X7	PF00536
HQ	HQ_random_background8	Q92997	268	PF00595	Q674X7	PF07647
HQ	HQ_random_background8	Q92997	268	PF00595	Q8TBB1	PF00595
HQ	HQ_random_background8	Q92997	268	PF00595	Q92997	PF00595
HQ	HQ_random_background8	Q92997	268	PF00595	Q96L92	PF00595
HQ	HQ_random_background8	Q92997	268	PF00595	Q9H4E5	PF00071
HQ	HQ_random_background8	Q92997	268	PF00595	Q9UDY2	PF00595
HQ	HQ_random_background8	Q92997	268	PF00595	Q9UDY2	PF00625
HQ	HQ_random_background8	Q92997	268	PF00595	Q9UDY2	PF07653
HQ	HQ_random_background8	Q92997	467	PF00610	O14640	PF00610
HQ	HQ_random_background8	Q92997	467	PF00610	O14641	PF00610
HQ	HQ_random_background8	Q92997	467	PF00610	Q64LD2	PF00400
HQ	HQ_random_background8	Q92997	467	PF00610	Q92997	PF00610
HQ	HQ_random_background8	Q92997	467	PF00610	Q9BRX9	PF00400
HQ	HQ_random_background8	Q92997	467	PF00610	Q9H461	PF01534
HQ	HQ_random_background8	Q92997	467	PF00610	Q9Y2T2	PF00928
HQ	HQ_random_background8	Q92997	478	PF00610	O14640	PF00610
HQ	HQ_random_background8	Q92997	478	PF00610	O14641	PF00610
HQ	HQ_random_background8	Q92997	478	PF00610	Q64LD2	PF00400
HQ	HQ_random_background8	Q92997	478	PF00610	Q92997	PF00610
HQ	HQ_random_background8	Q92997	478	PF00610	Q9BRX9	PF00400
HQ	HQ_random_background8	Q92997	478	PF00610	Q9H461	PF01534
HQ	HQ_random_background8	Q92997	478	PF00610	Q9Y2T2	PF00928
HQ	HQ_random_background8	P28335	156	PF00001	O15354	PF00001
HQ	HQ_random_background8	P28335	156	PF00001	P08173	PF00001
HQ	HQ_random_background8	P28335	156	PF00001	P28223	PF00001
HQ	HQ_random_background8	P28335	156	PF00001	P28335	PF00001
HQ	HQ_random_background8	P28335	156	PF00001	P41595	PF00001
HQ	HQ_random_background8	P28335	156	PF00001	P48039	PF00001
HQ	HQ_random_background8	P28335	156	PF00001	P49286	PF00001
HQ	HQ_random_background8	P28335	156	PF00001	Q13585	PF00001
HQ	HQ_random_background8	P28335	156	PF00001	Q14012	PF00069
HQ	HQ_random_background8	P28335	156	PF00001	Q8TEB1	PF00400
HQ	HQ_random_background8	P28335	193	PF00001	O15354	PF00001
HQ	HQ_random_background8	P28335	193	PF00001	P08173	PF00001
HQ	HQ_random_background8	P28335	193	PF00001	P28223	PF00001
HQ	HQ_random_background8	P28335	193	PF00001	P28335	PF00001
HQ	HQ_random_background8	P28335	193	PF00001	P41595	PF00001
HQ	HQ_random_background8	P28335	193	PF00001	P48039	PF00001
HQ	HQ_random_background8	P28335	193	PF00001	P49286	PF00001
HQ	HQ_random_background8	P28335	193	PF00001	Q13585	PF00001
HQ	HQ_random_background8	P28335	193	PF00001	Q14012	PF00069
HQ	HQ_random_background8	P28335	193	PF00001	Q8TEB1	PF00400
HQ	HQ_random_background8	P28335	204	PF00001	O15354	PF00001
HQ	HQ_random_background8	P28335	204	PF00001	P08173	PF00001
HQ	HQ_random_background8	P28335	204	PF00001	P28223	PF00001
HQ	HQ_random_background8	P28335	204	PF00001	P28335	PF00001
HQ	HQ_random_background8	P28335	204	PF00001	P41595	PF00001
HQ	HQ_random_background8	P28335	204	PF00001	P48039	PF00001
HQ	HQ_random_background8	P28335	204	PF00001	P49286	PF00001
HQ	HQ_random_background8	P28335	204	PF00001	Q13585	PF00001
HQ	HQ_random_background8	P28335	204	PF00001	Q14012	PF00069
HQ	HQ_random_background8	P28335	204	PF00001	Q8TEB1	PF00400
HQ	HQ_random_background8	P28335	303	PF00001	O15354	PF00001
HQ	HQ_random_background8	P28335	303	PF00001	P08173	PF00001
HQ	HQ_random_background8	P28335	303	PF00001	P28223	PF00001
HQ	HQ_random_background8	P28335	303	PF00001	P28335	PF00001
HQ	HQ_random_background8	P28335	303	PF00001	P41595	PF00001
HQ	HQ_random_background8	P28335	303	PF00001	P48039	PF00001
HQ	HQ_random_background8	P28335	303	PF00001	P49286	PF00001
HQ	HQ_random_background8	P28335	303	PF00001	Q13585	PF00001
HQ	HQ_random_background8	P28335	303	PF00001	Q14012	PF00069
HQ	HQ_random_background8	P28335	303	PF00001	Q8TEB1	PF00400
HQ	HQ_random_background8	Q58EX7	791	PF00621	P08631	PF00018
HQ	HQ_random_background8	Q58EX7	791	PF00621	P15153	PF00071
HQ	HQ_random_background8	Q58EX7	791	PF00621	P60763	PF00071
HQ	HQ_random_background8	Q58EX7	791	PF00621	P60953	PF00071
HQ	HQ_random_background8	Q58EX7	791	PF00621	P61586	PF00071
HQ	HQ_random_background8	Q58EX7	791	PF00621	P63000	PF00071
HQ	HQ_random_background8	Q58EX7	791	PF00621	Q12774	PF00018
HQ	HQ_random_background8	Q58EX7	791	PF00621	Q12774	PF00169
HQ	HQ_random_background8	Q58EX7	791	PF00621	Q12774	PF00621
HQ	HQ_random_background8	Q58EX7	791	PF00621	Q3KR16	PF00621
HQ	HQ_random_background8	Q58EX7	791	PF00621	Q7Z6J4	PF00169
HQ	HQ_random_background8	Q58EX7	791	PF00621	Q7Z6J4	PF00621
HQ	HQ_random_background8	Q58EX7	791	PF00621	Q7Z6J4	PF22697
HQ	HQ_random_background8	Q58EX7	791	PF00621	Q9H7D0	PF00018
HQ	HQ_random_background8	Q9Y2R4	464	PF00271	O75530	PF00400
HQ	HQ_random_background8	Q9Y2R4	464	PF00271	O94761	PF00270
HQ	HQ_random_background8	Q9Y2R4	464	PF00271	O94761	PF00271
HQ	HQ_random_background8	Q9Y2R4	464	PF00271	O95793	PF00035
HQ	HQ_random_background8	Q9Y2R4	464	PF00271	Q12873	PF00176
HQ	HQ_random_background8	Q9Y2R4	464	PF00271	Q12873	PF00271
HQ	HQ_random_background8	Q9Y2R4	464	PF00271	Q14839	PF00176
HQ	HQ_random_background8	Q9Y2R4	464	PF00271	Q14839	PF00271
HQ	HQ_random_background8	Q9Y2R4	464	PF00271	Q6ZTA4	PF00622
HQ	HQ_random_background8	Q9Y2R4	464	PF00271	Q8IX18	PF00270
HQ	HQ_random_background8	Q9Y2R4	464	PF00271	Q8IX18	PF00271
HQ	HQ_random_background8	Q9Y2R4	464	PF00271	Q8IX18	PF04408
HQ	HQ_random_background8	Q9Y2R4	464	PF00271	Q8IX18	PF07717
HQ	HQ_random_background8	Q9Y2R4	464	PF00271	Q96DI7	PF00400
HQ	HQ_random_background8	Q9Y2R4	464	PF00271	Q9BUQ8	PF00270
HQ	HQ_random_background8	Q9Y2R4	464	PF00271	Q9BUQ8	PF00271
HQ	HQ_random_background8	Q9Y2R4	464	PF00271	Q9H967	PF00400
HQ	HQ_random_background8	Q9Y2R4	464	PF00271	Q9NVP1	PF00270
HQ	HQ_random_background8	Q9Y2R4	464	PF00271	Q9NVP1	PF00271
HQ	HQ_random_background8	Q9Y2R4	464	PF00271	Q9NVP1	PF13959
HQ	HQ_random_background8	Q9BVX2	171	PF07092	Q96A25	PF07092
HQ	HQ_random_background8	Q9BVX2	171	PF07092	Q9NUM4	PF07092
HQ	HQ_random_background8	P02549	1992	PF00435	P11277	PF00307
HQ	HQ_random_background8	P02549	1992	PF00435	P11277	PF00435
HQ	HQ_random_background8	P02549	1992	PF00435	P16157	PF00791
HQ	HQ_random_background8	P02549	1992	PF00435	P16157	PF17809
HQ	HQ_random_background8	P02549	1992	PF00435	Q01082	PF00307
HQ	HQ_random_background8	P02549	1992	PF00435	Q01082	PF00435
HQ	HQ_random_background8	P02549	1992	PF00435	Q15149	PF00307
HQ	HQ_random_background8	P02549	1992	PF00435	Q15149	PF17902
HQ	HQ_random_background8	P02549	1992	PF00435	Q9H254	PF00307
HQ	HQ_random_background8	P02549	1992	PF00435	Q9H254	PF00435
HQ	HQ_random_background8	Q8TAC2	54	PF02099	P0CG48	PF00240
HQ	HQ_random_background8	Q9P2Y5	95	PF00168	P56945	PF00018
HQ	HQ_random_background8	Q9P2Y5	95	PF00168	Q96J02	PF00168
HQ	HQ_random_background8	Q9P2Y5	95	PF00168	Q9HCE7	PF00168
HQ	HQ_random_background8	Q9P2Y5	365	PF10186	A8MW95	PF04111
HQ	HQ_random_background8	Q9P2Y5	365	PF10186	A8MW95	PF17675
HQ	HQ_random_background8	Q9P2Y5	365	PF10186	Q14457	PF04111
HQ	HQ_random_background8	Q9P2Y5	365	PF10186	Q14457	PF17675
HQ	HQ_random_background8	Q9P2Y5	365	PF10186	Q8N122	PF00400
HQ	HQ_random_background8	Q9P2Y5	365	PF10186	Q92466	PF00400
HQ	HQ_random_background8	Q9P2Y5	365	PF10186	Q99570	PF00400
HQ	HQ_random_background8	Q96JK2	330	PF00400	O15541	PF00642
HQ	HQ_random_background8	Q96JK2	330	PF00400	P10809	PF00118
HQ	HQ_random_background8	Q96JK2	330	PF00400	P17987	PF00118
HQ	HQ_random_background8	Q96JK2	330	PF00400	P29371	PF00001
HQ	HQ_random_background8	Q96JK2	330	PF00400	P34947	PF00615
HQ	HQ_random_background8	Q96JK2	330	PF00400	P40227	PF00118
HQ	HQ_random_background8	Q96JK2	330	PF00400	P48643	PF00118
HQ	HQ_random_background8	Q96JK2	330	PF00400	P49368	PF00118
HQ	HQ_random_background8	Q96JK2	330	PF00400	P50990	PF00118
HQ	HQ_random_background8	Q96JK2	330	PF00400	P50991	PF00118
HQ	HQ_random_background8	Q96JK2	330	PF00400	P57060	PF06544
HQ	HQ_random_background8	Q96JK2	330	PF00400	P78371	PF00118
HQ	HQ_random_background8	Q96JK2	330	PF00400	Q13257	PF02301
HQ	HQ_random_background8	Q96JK2	330	PF00400	Q16531	PF03178
HQ	HQ_random_background8	Q96JK2	330	PF00400	Q16531	PF10433
HQ	HQ_random_background8	Q96JK2	330	PF00400	Q6ZTA4	PF00041
HQ	HQ_random_background8	Q96JK2	330	PF00400	Q92526	PF00118
HQ	HQ_random_background8	Q96JK2	330	PF00400	Q99832	PF00118
HQ	HQ_random_background8	Q96JK2	330	PF00400	Q9BW61	PF10172
HQ	HQ_random_background8	Q96JK2	330	PF00400	Q9H2J4	PF02114
HQ	HQ_random_background8	Q96JK2	330	PF00400	Q9NV06	PF00400
HQ	HQ_random_background8	Q96JK2	330	PF00400	Q9NV06	PF04158
HQ	HQ_random_background8	Q13371	158	PF02114	O00628	PF00400
HQ	HQ_random_background8	Q13371	158	PF02114	O96019	PF00022
HQ	HQ_random_background8	Q13371	158	PF02114	P40227	PF00118
HQ	HQ_random_background8	Q13371	158	PF02114	P48643	PF00118
HQ	HQ_random_background8	Q13371	158	PF02114	P49368	PF00118
HQ	HQ_random_background8	Q13371	158	PF02114	P50990	PF00118
HQ	HQ_random_background8	Q13371	158	PF02114	P50991	PF00118
HQ	HQ_random_background8	Q13371	158	PF02114	P57775	PF00400
HQ	HQ_random_background8	Q13371	158	PF02114	P78371	PF00118
HQ	HQ_random_background8	Q13371	158	PF02114	Q13409	PF00400
HQ	HQ_random_background8	Q13371	158	PF02114	Q86TI4	PF00400
HQ	HQ_random_background8	Q13371	158	PF02114	Q8N5D0	PF00400
HQ	HQ_random_background8	Q13371	158	PF02114	Q8NBT0	PF00400
HQ	HQ_random_background8	Q13371	158	PF02114	Q8NFH3	PF00400
HQ	HQ_random_background8	Q13371	158	PF02114	Q969U6	PF00400
HQ	HQ_random_background8	Q13371	158	PF02114	Q99832	PF00118
HQ	HQ_random_background8	Q13371	158	PF02114	Q9H2J4	PF02114
HQ	HQ_random_background8	Q13371	158	PF02114	Q9P1U1	PF00022
HQ	HQ_random_background8	Q13371	190	PF02114	O00628	PF00400
HQ	HQ_random_background8	Q13371	190	PF02114	O96019	PF00022
HQ	HQ_random_background8	Q13371	190	PF02114	P40227	PF00118
HQ	HQ_random_background8	Q13371	190	PF02114	P48643	PF00118
HQ	HQ_random_background8	Q13371	190	PF02114	P49368	PF00118
HQ	HQ_random_background8	Q13371	190	PF02114	P50990	PF00118
HQ	HQ_random_background8	Q13371	190	PF02114	P50991	PF00118
HQ	HQ_random_background8	Q13371	190	PF02114	P57775	PF00400
HQ	HQ_random_background8	Q13371	190	PF02114	P78371	PF00118
HQ	HQ_random_background8	Q13371	190	PF02114	Q13409	PF00400
HQ	HQ_random_background8	Q13371	190	PF02114	Q86TI4	PF00400
HQ	HQ_random_background8	Q13371	190	PF02114	Q8N5D0	PF00400
HQ	HQ_random_background8	Q13371	190	PF02114	Q8NBT0	PF00400
HQ	HQ_random_background8	Q13371	190	PF02114	Q8NFH3	PF00400
HQ	HQ_random_background8	Q13371	190	PF02114	Q969U6	PF00400
HQ	HQ_random_background8	Q13371	190	PF02114	Q99832	PF00118
HQ	HQ_random_background8	Q13371	190	PF02114	Q9H2J4	PF02114
HQ	HQ_random_background8	Q13371	190	PF02114	Q9P1U1	PF00022
HQ	HQ_random_background8	Q13371	254	PF02114	O00628	PF00400
HQ	HQ_random_background8	Q13371	254	PF02114	O96019	PF00022
HQ	HQ_random_background8	Q13371	254	PF02114	P40227	PF00118
HQ	HQ_random_background8	Q13371	254	PF02114	P48643	PF00118
HQ	HQ_random_background8	Q13371	254	PF02114	P49368	PF00118
HQ	HQ_random_background8	Q13371	254	PF02114	P50990	PF00118
HQ	HQ_random_background8	Q13371	254	PF02114	P50991	PF00118
HQ	HQ_random_background8	Q13371	254	PF02114	P57775	PF00400
HQ	HQ_random_background8	Q13371	254	PF02114	P78371	PF00118
HQ	HQ_random_background8	Q13371	254	PF02114	Q13409	PF00400
HQ	HQ_random_background8	Q13371	254	PF02114	Q86TI4	PF00400
HQ	HQ_random_background8	Q13371	254	PF02114	Q8N5D0	PF00400
HQ	HQ_random_background8	Q13371	254	PF02114	Q8NBT0	PF00400
HQ	HQ_random_background8	Q13371	254	PF02114	Q8NFH3	PF00400
HQ	HQ_random_background8	Q13371	254	PF02114	Q969U6	PF00400
HQ	HQ_random_background8	Q13371	254	PF02114	Q99832	PF00118
HQ	HQ_random_background8	Q13371	254	PF02114	Q9H2J4	PF02114
HQ	HQ_random_background8	Q13371	254	PF02114	Q9P1U1	PF00022
HQ	HQ_random_background8	P00746	106	PF00089	P00746	PF00089
HQ	HQ_random_background8	P00746	106	PF00089	P00751	PF00084
HQ	HQ_random_background8	P00746	106	PF00089	P00751	PF00089
HQ	HQ_random_background8	P00746	106	PF00089	P00751	PF00092
HQ	HQ_random_background8	P00746	106	PF00089	P01834	PF07654
HQ	HQ_random_background8	P00746	106	PF00089	P01857	PF07654
HQ	HQ_random_background8	P00746	106	PF00089	P08697	PF00079
HQ	HQ_random_background8	Q8TER5	1147	PF00621	O15085	PF00621
HQ	HQ_random_background8	Q8TER5	1147	PF00621	O15085	PF17838
HQ	HQ_random_background8	Q8TER5	1147	PF00621	P04049	PF00130
HQ	HQ_random_background8	Q8TER5	1147	PF00621	P14616	PF00041
HQ	HQ_random_background8	Q8TER5	1147	PF00621	P15153	PF00071
HQ	HQ_random_background8	Q8TER5	1147	PF00621	P60763	PF00071
HQ	HQ_random_background8	Q8TER5	1147	PF00621	P60953	PF00071
HQ	HQ_random_background8	Q8TER5	1147	PF00621	P63000	PF00071
HQ	HQ_random_background8	Q8TER5	1147	PF00621	Q6ZTA4	PF00041
HQ	HQ_random_background8	Q8TER5	1147	PF00621	Q96PX9	PF00621
HQ	HQ_random_background8	Q8TER5	1147	PF00621	Q96PX9	PF22697
HQ	HQ_random_background8	Q8TER5	1147	PF00621	Q9NZN5	PF00621
HQ	HQ_random_background8	Q8TER5	1147	PF00621	Q9NZN5	PF17838
HQ	HQ_random_background8	P05162	12	PF00337	P05162	PF00337
HQ	HQ_random_background8	P05162	16	PF00337	P05162	PF00337
HQ	HQ_random_background8	P05162	31	PF00337	P05162	PF00337
HQ	HQ_random_background8	P05162	37	PF00337	P05162	PF00337
HQ	HQ_random_background8	P05162	43	PF00337	P05162	PF00337
HQ	HQ_random_background8	P05162	46	PF00337	P05162	PF00337
HQ	HQ_random_background8	P05162	60	PF00337	P05162	PF00337
HQ	HQ_random_background8	P05162	75	PF00337	P05162	PF00337
HQ	HQ_random_background8	P05162	83	PF00337	P05162	PF00337
HQ	HQ_random_background8	Q96E14	107	PF16100	Q9H9A7	PF16099
HQ	HQ_random_background8	Q96E14	109	PF16100	Q9H9A7	PF16099
HQ	HQ_random_background8	P28676	109	PF13833	P13796	PF13499
HQ	HQ_random_background8	P28676	109	PF13833	P28676	PF13202
HQ	HQ_random_background8	P28676	109	PF13833	P28676	PF13833
HQ	HQ_random_background8	P28676	109	PF13833	P30626	PF13499
HQ	HQ_random_background8	P28676	109	PF13833	P30626	PF13833
HQ	HQ_random_background8	O14908	140	PF00595	O60292	PF00595
HQ	HQ_random_background8	O14908	140	PF00595	P20339	PF00071
HQ	HQ_random_background8	O14908	140	PF00595	P62745	PF00071
HQ	HQ_random_background8	O14908	140	PF00595	Q6ZTA4	PF00041
HQ	HQ_random_background8	O14908	140	PF00595	Q8NEU8	PF00640
HQ	HQ_random_background8	O14908	140	PF00595	Q8TF64	PF00595
HQ	HQ_random_background8	O14908	140	PF00595	Q8TF65	PF00595
HQ	HQ_random_background8	O14908	140	PF00595	Q96L92	PF00595
HQ	HQ_random_background8	O14908	140	PF00595	Q9NZN5	PF00595
HQ	HQ_random_background8	O14908	140	PF00595	Q9P0V3	PF07653
HQ	HQ_random_background8	O14908	140	PF00595	Q9UBP9	PF00640
HQ	HQ_random_background8	O14908	140	PF00595	Q9UKG1	PF00640
HQ	HQ_random_background8	Q5U5X0	32	PF05347	O14561	PF00550
HQ	HQ_random_background8	Q9NYN1	34	PF00071	P49759	PF00069
HQ	HQ_random_background8	Q9NYN1	34	PF00071	P52306	PF00514
HQ	HQ_random_background8	Q9NYN1	34	PF00071	Q96PE2	PF00621
HQ	HQ_random_background8	Q9NYN1	34	PF00071	Q9NQW6	PF00169
HQ	HQ_random_background8	Q9NYN1	34	PF00071	Q9NYN1	PF00071
HQ	HQ_random_background8	Q7L804	48	PF00168	O15400	PF05739
HQ	HQ_random_background8	Q7L804	48	PF00168	O75044	PF00018
HQ	HQ_random_background8	Q7L804	48	PF00168	P25815	PF01023
HQ	HQ_random_background8	Q7L804	48	PF00168	Q15811	PF00018
HQ	HQ_random_background8	Q7L804	48	PF00168	Q15811	PF00168
HQ	HQ_random_background8	Q7L804	48	PF00168	Q5TCZ1	PF00018
HQ	HQ_random_background8	Q7L804	48	PF00168	Q6WKZ4	PF00168
HQ	HQ_random_background8	Q7L804	48	PF00168	Q7L804	PF00168
HQ	HQ_random_background8	Q7L804	48	PF00168	Q9BXF6	PF00168
HQ	HQ_random_background8	Q7L804	471	PF09457	P57735	PF00071
HQ	HQ_random_background8	Q7L804	471	PF09457	P62491	PF00071
HQ	HQ_random_background8	Q7L804	471	PF09457	P62745	PF00071
HQ	HQ_random_background8	Q7L804	471	PF09457	Q15907	PF00071
HQ	HQ_random_background8	Q7L804	471	PF09457	Q6WKZ4	PF09457
HQ	HQ_random_background8	Q7L804	471	PF09457	Q7L804	PF09457
HQ	HQ_random_background8	Q7L804	471	PF09457	Q86YS3	PF09457
HQ	HQ_random_background8	Q7L804	471	PF09457	Q9BXF6	PF09457
HQ	HQ_random_background8	P47871	119	PF02793	O15533	PF07654
HQ	HQ_random_background8	Q969G2	78	PF00412	O43679	PF17916
HQ	HQ_random_background8	Q969G2	78	PF00412	P15884	PF00010
HQ	HQ_random_background8	Q969G2	78	PF00412	P61371	PF00412
HQ	HQ_random_background8	Q969G2	78	PF00412	P61968	PF00412
HQ	HQ_random_background8	Q969G2	78	PF00412	Q13625	PF12796
HQ	HQ_random_background8	Q969G2	78	PF00412	Q86U70	PF17916
HQ	HQ_random_background8	Q969G2	78	PF00412	Q8IWI9	PF00010
HQ	HQ_random_background8	Q969G2	78	PF00412	Q8TAP4	PF00412
HQ	HQ_random_background8	Q969G2	78	PF00412	Q96A47	PF00412
HQ	HQ_random_background8	Q969G2	78	PF00412	Q96KQ7	PF12796
HQ	HQ_random_background8	Q969G2	78	PF00412	Q9H9B1	PF12796
HQ	HQ_random_background8	Q969G2	78	PF00412	Q9UBR4	PF00412
HQ	HQ_random_background8	Q969G2	78	PF00412	Q9UHF7	PF00320
HQ	HQ_random_background8	Q969G2	78	PF00412	Q9UPY8	PF00307
HQ	HQ_random_background8	Q9NRF8	153	PF06418	P17812	PF00117
HQ	HQ_random_background8	Q9NRF8	153	PF06418	P17812	PF06418
HQ	HQ_random_background8	Q9NRF8	153	PF06418	Q9NRF8	PF00117
HQ	HQ_random_background8	Q9NRF8	153	PF06418	Q9NRF8	PF06418
HQ	HQ_random_background8	Q9BRA0	69	PF01423	Q147X3	PF00583
HQ	HQ_random_background8	Q9BRA0	69	PF01423	Q5VZE5	PF04112
HQ	HQ_random_background8	Q9Y6E0	96	PF00069	O00506	PF00069
HQ	HQ_random_background8	Q9Y6E0	96	PF00069	O43167	PF00096
HQ	HQ_random_background8	Q9Y6E0	96	PF00069	O60506	PF00076
HQ	HQ_random_background8	Q9Y6E0	96	PF00069	O95819	PF00069
HQ	HQ_random_background8	Q9Y6E0	96	PF00069	P04626	PF07714
HQ	HQ_random_background8	Q9Y6E0	96	PF00069	P30153	PF22956
HQ	HQ_random_background8	Q9Y6E0	96	PF00069	P30154	PF22956
HQ	HQ_random_background8	Q9Y6E0	96	PF00069	P32246	PF00001
HQ	HQ_random_background8	Q9Y6E0	96	PF00069	P51957	PF00069
HQ	HQ_random_background8	Q9Y6E0	96	PF00069	P51991	PF00076
HQ	HQ_random_background8	Q9Y6E0	96	PF00069	P52735	PF00130
HQ	HQ_random_background8	Q9Y6E0	96	PF00069	P62491	PF00071
HQ	HQ_random_background8	Q9Y6E0	96	PF00069	Q01844	PF00076
HQ	HQ_random_background8	Q9Y6E0	96	PF00069	Q05513	PF00069
HQ	HQ_random_background8	Q9Y6E0	96	PF00069	Q05513	PF00130
HQ	HQ_random_background8	Q9Y6E0	96	PF00069	Q05513	PF00433
HQ	HQ_random_background8	Q9Y6E0	96	PF00069	Q05513	PF00564
HQ	HQ_random_background8	Q9Y6E0	96	PF00069	Q14BN4	PF00498
HQ	HQ_random_background8	Q9Y6E0	96	PF00069	Q15717	PF00076
HQ	HQ_random_background8	Q9Y6E0	96	PF00069	Q15831	PF00069
HQ	HQ_random_background8	Q9Y6E0	96	PF00069	Q5MCW4	PF00096
HQ	HQ_random_background8	Q9Y6E0	96	PF00069	Q5S007	PF00069
HQ	HQ_random_background8	Q9Y6E0	96	PF00069	Q5S007	PF13855
HQ	HQ_random_background8	Q9Y6E0	96	PF00069	Q5S007	PF16095
HQ	HQ_random_background8	Q9Y6E0	96	PF00069	Q6ZTA4	PF00041
HQ	HQ_random_background8	Q9Y6E0	96	PF00069	Q8N0Y2	PF00096
HQ	HQ_random_background8	Q9Y6E0	96	PF00069	Q8N680	PF00096
HQ	HQ_random_background8	Q9Y6E0	96	PF00069	Q8TEW6	PF00169
HQ	HQ_random_background8	Q9Y6E0	96	PF00069	Q8WVL7	PF00023
HQ	HQ_random_background8	Q9Y6E0	96	PF00069	Q8WVL7	PF12796
HQ	HQ_random_background8	Q9Y6E0	96	PF00069	Q8WZ74	PF00023
HQ	HQ_random_background8	Q9Y6E0	96	PF00069	Q8WZ74	PF12796
HQ	HQ_random_background8	Q9Y6E0	96	PF00069	Q9BQ04	PF00076
HQ	HQ_random_background8	Q9Y6E0	96	PF00069	Q9H4M7	PF00169
HQ	HQ_random_background8	Q9Y6E0	96	PF00069	Q9NPF4	PF00814
HQ	HQ_random_background8	Q9Y6E0	96	PF00069	Q9NZV7	PF00096
HQ	HQ_random_background8	Q9Y6E0	96	PF00069	Q9P289	PF00069
HQ	HQ_random_background8	Q9Y6E0	96	PF00069	Q9UL54	PF00069
HQ	HQ_random_background8	Q9Y6E0	96	PF00069	Q9UN86	PF00076
HQ	HQ_random_background8	Q9Y6E0	96	PF00069	Q9Y376	PF08569
HQ	HQ_random_background8	Q9Y6E0	96	PF00069	Q9Y6E0	PF00069
HQ	HQ_random_background8	Q8N3R3	328	PF14688	Q02218	PF00676
HQ	HQ_random_background8	Q8N3R3	328	PF14688	Q02218	PF02779
HQ	HQ_random_background8	Q8N3R3	328	PF14688	Q9ULD0	PF00676
HQ	HQ_random_background8	Q8N3R3	328	PF14688	Q9ULD0	PF02779
HQ	HQ_random_background8	Q8N3R3	350	PF14688	Q02218	PF00676
HQ	HQ_random_background8	Q8N3R3	350	PF14688	Q02218	PF02779
HQ	HQ_random_background8	Q8N3R3	350	PF14688	Q9ULD0	PF00676
HQ	HQ_random_background8	Q8N3R3	350	PF14688	Q9ULD0	PF02779
HQ	HQ_random_background8	Q8N3R3	429	PF14688	Q02218	PF00676
HQ	HQ_random_background8	Q8N3R3	429	PF14688	Q02218	PF02779
HQ	HQ_random_background8	Q8N3R3	429	PF14688	Q9ULD0	PF00676
HQ	HQ_random_background8	Q8N3R3	429	PF14688	Q9ULD0	PF02779
HQ	HQ_random_background8	Q9NSD9	248	PF03483	Q9NSD9	PF03484
HQ	HQ_random_background8	Q9NSD9	248	PF03483	Q9NSD9	PF17759
HQ	HQ_random_background8	Q9NSD9	248	PF03483	Q9NSD9	PF18262
HQ	HQ_random_background8	Q9NSD9	248	PF03483	Q9Y285	PF01409
HQ	HQ_random_background8	Q9NSD9	257	PF03483	Q9NSD9	PF03484
HQ	HQ_random_background8	Q9NSD9	257	PF03483	Q9NSD9	PF17759
HQ	HQ_random_background8	Q9NSD9	257	PF03483	Q9NSD9	PF18262
HQ	HQ_random_background8	Q9NSD9	257	PF03483	Q9Y285	PF01409
HQ	HQ_random_background8	P21283	42	PF03223	A0PJX2	PF07534
HQ	HQ_random_background8	P21283	42	PF03223	O75348	PF03179
HQ	HQ_random_background8	P21283	42	PF03223	O95670	PF03179
HQ	HQ_random_background8	P21283	42	PF03223	P36543	PF01991
HQ	HQ_random_background8	P21283	42	PF03223	P61421	PF01992
HQ	HQ_random_background8	P21283	42	PF03223	Q13488	PF01496
HQ	HQ_random_background8	P21283	42	PF03223	Q93050	PF01496
HQ	HQ_random_background8	P21283	42	PF03223	Q9HBG4	PF01496
HQ	HQ_random_background8	P21283	42	PF03223	Q9UI12	PF11698
HQ	HQ_random_background8	P21283	42	PF03223	Q9Y487	PF01496
HQ	HQ_random_background8	P21283	280	PF03223	A0PJX2	PF07534
HQ	HQ_random_background8	P21283	280	PF03223	O75348	PF03179
HQ	HQ_random_background8	P21283	280	PF03223	O95670	PF03179
HQ	HQ_random_background8	P21283	280	PF03223	P36543	PF01991
HQ	HQ_random_background8	P21283	280	PF03223	P61421	PF01992
HQ	HQ_random_background8	P21283	280	PF03223	Q13488	PF01496
HQ	HQ_random_background8	P21283	280	PF03223	Q93050	PF01496
HQ	HQ_random_background8	P21283	280	PF03223	Q9HBG4	PF01496
HQ	HQ_random_background8	P21283	280	PF03223	Q9UI12	PF11698
HQ	HQ_random_background8	P21283	280	PF03223	Q9Y487	PF01496
HQ	HQ_random_background8	Q68G74	259	PF00046	Q6QHK4	PF00010
HQ	HQ_random_background8	Q68G74	259	PF00046	Q96A47	PF00046
HQ	HQ_random_background8	Q68G74	259	PF00046	Q9UPM6	PF00046
HQ	HQ_random_background8	Q12809	53	PF13426	P62491	PF00071
HQ	HQ_random_background8	Q12809	53	PF13426	Q12809	PF00027
HQ	HQ_random_background8	Q12809	53	PF13426	Q12809	PF13426
HQ	HQ_random_background8	Q12809	53	PF13426	Q6ZTN6	PF12796
HQ	HQ_random_background8	Q12809	53	PF13426	Q96AX9	PF00023
HQ	HQ_random_background8	Q12809	53	PF13426	Q96AX9	PF12796
HQ	HQ_random_background8	Q12809	53	PF13426	Q96RG2	PF13426
HQ	HQ_random_background8	Q12809	53	PF13426	Q9NS40	PF00027
HQ	HQ_random_background8	Q12809	53	PF13426	Q9NS40	PF13426
HQ	HQ_random_background8	Q9BY67	73	PF07686	O95727	PF07686
HQ	HQ_random_background8	Q9BY67	73	PF07686	O95727	PF08205
HQ	HQ_random_background8	Q9BY67	73	PF07686	P00533	PF00757
HQ	HQ_random_background8	Q9BY67	73	PF07686	P00533	PF01030
HQ	HQ_random_background8	Q9BY67	73	PF07686	P00533	PF14843
HQ	HQ_random_background8	Q9BY67	73	PF07686	P01112	PF00071
HQ	HQ_random_background8	Q9BY67	73	PF07686	P01116	PF00071
HQ	HQ_random_background8	Q9BY67	73	PF07686	P01130	PF00057
HQ	HQ_random_background8	Q9BY67	73	PF07686	P01130	PF00058
HQ	HQ_random_background8	Q9BY67	73	PF07686	P04626	PF00757
HQ	HQ_random_background8	Q9BY67	73	PF07686	P04626	PF01030
HQ	HQ_random_background8	Q9BY67	73	PF07686	P04626	PF14843
HQ	HQ_random_background8	Q9BY67	73	PF07686	P17931	PF00337
HQ	HQ_random_background8	Q9BY67	73	PF07686	P36894	PF01064
HQ	HQ_random_background8	Q9BY67	73	PF07686	P49841	PF00069
HQ	HQ_random_background8	Q9BY67	73	PF07686	Q13368	PF00625
HQ	HQ_random_background8	Q9BY67	73	PF07686	Q504T8	PF00240
HQ	HQ_random_background8	Q9BY67	73	PF07686	Q6ZTA4	PF00041
HQ	HQ_random_background8	Q9BY67	73	PF07686	Q9BY67	PF07686
HQ	HQ_random_background8	Q9BY67	73	PF07686	Q9BY67	PF08205
HQ	HQ_random_background8	Q9BY67	73	PF07686	Q9BYF1	PF01401
HQ	HQ_random_background8	P10909	151	PF01093	P10909	PF01093
HQ	HQ_random_background8	P10909	248	PF01093	P10909	PF01093
HQ	HQ_random_background8	Q96N77	305	PF00096	O75116	PF00069
HQ	HQ_random_background8	Q96N77	305	PF00096	P22694	PF00069
HQ	HQ_random_background8	Q96N77	305	PF00096	Q9Y6M4	PF00069
HQ	HQ_random_background8	P52799	76	PF00812	P29317	PF01404
HQ	HQ_random_background8	P52799	76	PF00812	P29320	PF01404
HQ	HQ_random_background8	P52799	76	PF00812	P29323	PF01404
HQ	HQ_random_background8	P52799	76	PF00812	P54753	PF01404
HQ	HQ_random_background8	P52799	76	PF00812	P54756	PF01404
HQ	HQ_random_background8	P52799	76	PF00812	P54760	PF01404
HQ	HQ_random_background8	P52799	76	PF00812	P54764	PF01404
HQ	HQ_random_background8	P52799	76	PF00812	P98172	PF00812
HQ	HQ_random_background8	P52799	85	PF00812	P29317	PF01404
HQ	HQ_random_background8	P52799	85	PF00812	P29320	PF01404
HQ	HQ_random_background8	P52799	85	PF00812	P29323	PF01404
HQ	HQ_random_background8	P52799	85	PF00812	P54753	PF01404
HQ	HQ_random_background8	P52799	85	PF00812	P54756	PF01404
HQ	HQ_random_background8	P52799	85	PF00812	P54760	PF01404
HQ	HQ_random_background8	P52799	85	PF00812	P54764	PF01404
HQ	HQ_random_background8	P52799	85	PF00812	P98172	PF00812
HQ	HQ_random_background8	P52799	127	PF00812	P29317	PF01404
HQ	HQ_random_background8	P52799	127	PF00812	P29320	PF01404
HQ	HQ_random_background8	P52799	127	PF00812	P29323	PF01404
HQ	HQ_random_background8	P52799	127	PF00812	P54753	PF01404
HQ	HQ_random_background8	P52799	127	PF00812	P54756	PF01404
HQ	HQ_random_background8	P52799	127	PF00812	P54760	PF01404
HQ	HQ_random_background8	P52799	127	PF00812	P54764	PF01404
HQ	HQ_random_background8	P52799	127	PF00812	P98172	PF00812
HQ	HQ_random_background8	P52799	138	PF00812	P29317	PF01404
HQ	HQ_random_background8	P52799	138	PF00812	P29320	PF01404
HQ	HQ_random_background8	P52799	138	PF00812	P29323	PF01404
HQ	HQ_random_background8	P52799	138	PF00812	P54753	PF01404
HQ	HQ_random_background8	P52799	138	PF00812	P54756	PF01404
HQ	HQ_random_background8	P52799	138	PF00812	P54760	PF01404
HQ	HQ_random_background8	P52799	138	PF00812	P54764	PF01404
HQ	HQ_random_background8	P52799	138	PF00812	P98172	PF00812
HQ	HQ_random_background8	P52799	152	PF00812	P29317	PF01404
HQ	HQ_random_background8	P52799	152	PF00812	P29320	PF01404
HQ	HQ_random_background8	P52799	152	PF00812	P29323	PF01404
HQ	HQ_random_background8	P52799	152	PF00812	P54753	PF01404
HQ	HQ_random_background8	P52799	152	PF00812	P54756	PF01404
HQ	HQ_random_background8	P52799	152	PF00812	P54760	PF01404
HQ	HQ_random_background8	P52799	152	PF00812	P54764	PF01404
HQ	HQ_random_background8	P52799	152	PF00812	P98172	PF00812
HQ	HQ_random_background8	P30039	62	PF02567	P30039	PF02567
HQ	HQ_random_background8	P30039	106	PF02567	P30039	PF02567
HQ	HQ_random_background8	P30039	254	PF02567	P30039	PF02567
HQ	HQ_random_background8	P30039	267	PF02567	P30039	PF02567
HQ	HQ_random_background8	P30039	275	PF02567	P30039	PF02567
HQ	HQ_random_background8	Q9NRR3	39	PF00786	P60953	PF00071
HQ	HQ_random_background8	Q9NRR3	39	PF00786	P63000	PF00071
HQ	HQ_random_background8	Q9NRR3	39	PF00786	Q96GD4	PF00069
HQ	HQ_random_background8	Q9NRR3	39	PF00786	Q9H4E5	PF00071
HQ	HQ_random_background8	Q9NRR3	39	PF00786	Q9HBH0	PF00071
HQ	HQ_random_background8	P10523	29	PF00339	P08100	PF00001
HQ	HQ_random_background8	P10523	29	PF00339	P10523	PF00339
HQ	HQ_random_background8	P10523	29	PF00339	P10523	PF02752
HQ	HQ_random_background8	P10523	29	PF00339	P32121	PF00339
HQ	HQ_random_background8	P10523	29	PF00339	P32121	PF02752
HQ	HQ_random_background8	P10523	29	PF00339	P49407	PF00339
HQ	HQ_random_background8	P10523	29	PF00339	P49407	PF02752
HQ	HQ_random_background8	P10523	213	PF02752	P08100	PF00001
HQ	HQ_random_background8	P10523	213	PF02752	P10523	PF00339
HQ	HQ_random_background8	P10523	213	PF02752	P10523	PF02752
HQ	HQ_random_background8	P10523	213	PF02752	P32121	PF00339
HQ	HQ_random_background8	P10523	213	PF02752	P32121	PF02752
HQ	HQ_random_background8	P10523	213	PF02752	P49407	PF00339
HQ	HQ_random_background8	P10523	213	PF02752	P49407	PF02752
HQ	HQ_random_background8	Q9NXF7	26	PF15349	O60885	PF00439
HQ	HQ_random_background8	Q9NXF7	26	PF15349	Q16531	PF03178
HQ	HQ_random_background8	Q9NXF7	26	PF15349	Q16531	PF10433
HQ	HQ_random_background8	Q9NXF7	131	PF15349	O60885	PF00439
HQ	HQ_random_background8	Q9NXF7	131	PF15349	Q16531	PF03178
HQ	HQ_random_background8	Q9NXF7	131	PF15349	Q16531	PF10433
HQ	HQ_random_background8	Q92565	520	PF00617	O14807	PF00071
HQ	HQ_random_background8	Q92565	520	PF00617	P10114	PF00071
HQ	HQ_random_background8	Q92565	520	PF00617	P62834	PF00071
HQ	HQ_random_background8	P57727	104	PF00057	Q7Z4F1	PF00057
HQ	HQ_random_background8	P57727	104	PF00057	Q7Z4F1	PF00431
HQ	HQ_random_background8	P57727	104	PF00057	Q8NC67	PF00057
HQ	HQ_random_background8	P57727	104	PF00057	Q8NC67	PF00431
HQ	HQ_random_background8	Q16822	115	PF17297	P35558	PF00821
HQ	HQ_random_background8	Q16822	115	PF17297	P35558	PF17297
HQ	HQ_random_background8	Q16822	252	PF17297	P35558	PF00821
HQ	HQ_random_background8	Q16822	252	PF17297	P35558	PF17297
HQ	HQ_random_background8	Q16822	347	PF00821	P35558	PF00821
HQ	HQ_random_background8	Q16822	347	PF00821	P35558	PF17297
HQ	HQ_random_background8	Q99436	56	PF00227	O00231	PF18055
HQ	HQ_random_background8	Q99436	56	PF00227	O00232	PF22241
HQ	HQ_random_background8	Q99436	56	PF00227	O14818	PF00227
HQ	HQ_random_background8	Q99436	56	PF00227	O14818	PF10584
HQ	HQ_random_background8	Q99436	56	PF00227	O95456	PF16094
HQ	HQ_random_background8	Q99436	56	PF00227	P17980	PF00004
HQ	HQ_random_background8	Q99436	56	PF00227	P17980	PF17862
HQ	HQ_random_background8	Q99436	56	PF00227	P20618	PF00227
HQ	HQ_random_background8	Q99436	56	PF00227	P25786	PF00227
HQ	HQ_random_background8	Q99436	56	PF00227	P25786	PF10584
HQ	HQ_random_background8	Q99436	56	PF00227	P25787	PF00227
HQ	HQ_random_background8	Q99436	56	PF00227	P25787	PF10584
HQ	HQ_random_background8	Q99436	56	PF00227	P25788	PF00227
HQ	HQ_random_background8	Q99436	56	PF00227	P25788	PF10584
HQ	HQ_random_background8	Q99436	56	PF00227	P25789	PF00227
HQ	HQ_random_background8	Q99436	56	PF00227	P25789	PF10584
HQ	HQ_random_background8	Q99436	56	PF00227	P28062	PF00227
HQ	HQ_random_background8	Q99436	56	PF00227	P28065	PF00227
HQ	HQ_random_background8	Q99436	56	PF00227	P28066	PF00227
HQ	HQ_random_background8	Q99436	56	PF00227	P28066	PF10584
HQ	HQ_random_background8	Q99436	56	PF00227	P28070	PF00227
HQ	HQ_random_background8	Q99436	56	PF00227	P28072	PF00227
HQ	HQ_random_background8	Q99436	56	PF00227	P28074	PF00227
HQ	HQ_random_background8	Q99436	56	PF00227	P35998	PF00004
HQ	HQ_random_background8	Q99436	56	PF00227	P35998	PF17862
HQ	HQ_random_background8	Q99436	56	PF00227	P43686	PF00004
HQ	HQ_random_background8	Q99436	56	PF00227	P43686	PF17862
HQ	HQ_random_background8	Q99436	56	PF00227	P49720	PF00227
HQ	HQ_random_background8	Q99436	56	PF00227	P49721	PF00227
HQ	HQ_random_background8	Q99436	56	PF00227	P60900	PF00227
HQ	HQ_random_background8	Q99436	56	PF00227	P60900	PF10584
HQ	HQ_random_background8	Q99436	56	PF00227	P61289	PF02252
HQ	HQ_random_background8	Q99436	56	PF00227	P62191	PF00004
HQ	HQ_random_background8	Q99436	56	PF00227	P62191	PF17862
HQ	HQ_random_background8	Q99436	56	PF00227	P62195	PF00004
HQ	HQ_random_background8	Q99436	56	PF00227	P62195	PF17862
HQ	HQ_random_background8	Q99436	56	PF00227	P62333	PF00004
HQ	HQ_random_background8	Q99436	56	PF00227	P62333	PF17862
HQ	HQ_random_background8	Q99436	56	PF00227	Q06323	PF02252
HQ	HQ_random_background8	Q99436	56	PF00227	Q14997	PF11919
HQ	HQ_random_background8	Q99436	56	PF00227	Q14997	PF16507
HQ	HQ_random_background8	Q99436	56	PF00227	Q5JS54	PF16093
HQ	HQ_random_background8	Q99436	56	PF00227	Q8TAA3	PF00227
HQ	HQ_random_background8	Q99436	56	PF00227	Q8TAA3	PF10584
HQ	HQ_random_background8	Q99436	56	PF00227	Q92530	PF08577
HQ	HQ_random_background8	Q99436	56	PF00227	Q99436	PF00227
HQ	HQ_random_background8	Q99436	56	PF00227	Q99436	PF12465
HQ	HQ_random_background8	Q99436	56	PF00227	Q9BT73	PF10178
HQ	HQ_random_background8	Q99436	56	PF00227	Q9UL46	PF02252
HQ	HQ_random_background8	Q99436	134	PF00227	O00231	PF18055
HQ	HQ_random_background8	Q99436	134	PF00227	O00232	PF22241
HQ	HQ_random_background8	Q99436	134	PF00227	O14818	PF00227
HQ	HQ_random_background8	Q99436	134	PF00227	O14818	PF10584
HQ	HQ_random_background8	Q99436	134	PF00227	O95456	PF16094
HQ	HQ_random_background8	Q99436	134	PF00227	P17980	PF00004
HQ	HQ_random_background8	Q99436	134	PF00227	P17980	PF17862
HQ	HQ_random_background8	Q99436	134	PF00227	P20618	PF00227
HQ	HQ_random_background8	Q99436	134	PF00227	P25786	PF00227
HQ	HQ_random_background8	Q99436	134	PF00227	P25786	PF10584
HQ	HQ_random_background8	Q99436	134	PF00227	P25787	PF00227
HQ	HQ_random_background8	Q99436	134	PF00227	P25787	PF10584
HQ	HQ_random_background8	Q99436	134	PF00227	P25788	PF00227
HQ	HQ_random_background8	Q99436	134	PF00227	P25788	PF10584
HQ	HQ_random_background8	Q99436	134	PF00227	P25789	PF00227
HQ	HQ_random_background8	Q99436	134	PF00227	P25789	PF10584
HQ	HQ_random_background8	Q99436	134	PF00227	P28062	PF00227
HQ	HQ_random_background8	Q99436	134	PF00227	P28065	PF00227
HQ	HQ_random_background8	Q99436	134	PF00227	P28066	PF00227
HQ	HQ_random_background8	Q99436	134	PF00227	P28066	PF10584
HQ	HQ_random_background8	Q99436	134	PF00227	P28070	PF00227
HQ	HQ_random_background8	Q99436	134	PF00227	P28072	PF00227
HQ	HQ_random_background8	Q99436	134	PF00227	P28074	PF00227
HQ	HQ_random_background8	Q99436	134	PF00227	P35998	PF00004
HQ	HQ_random_background8	Q99436	134	PF00227	P35998	PF17862
HQ	HQ_random_background8	Q99436	134	PF00227	P43686	PF00004
HQ	HQ_random_background8	Q99436	134	PF00227	P43686	PF17862
HQ	HQ_random_background8	Q99436	134	PF00227	P49720	PF00227
HQ	HQ_random_background8	Q99436	134	PF00227	P49721	PF00227
HQ	HQ_random_background8	Q99436	134	PF00227	P60900	PF00227
HQ	HQ_random_background8	Q99436	134	PF00227	P60900	PF10584
HQ	HQ_random_background8	Q99436	134	PF00227	P61289	PF02252
HQ	HQ_random_background8	Q99436	134	PF00227	P62191	PF00004
HQ	HQ_random_background8	Q99436	134	PF00227	P62191	PF17862
HQ	HQ_random_background8	Q99436	134	PF00227	P62195	PF00004
HQ	HQ_random_background8	Q99436	134	PF00227	P62195	PF17862
HQ	HQ_random_background8	Q99436	134	PF00227	P62333	PF00004
HQ	HQ_random_background8	Q99436	134	PF00227	P62333	PF17862
HQ	HQ_random_background8	Q99436	134	PF00227	Q06323	PF02252
HQ	HQ_random_background8	Q99436	134	PF00227	Q14997	PF11919
HQ	HQ_random_background8	Q99436	134	PF00227	Q14997	PF16507
HQ	HQ_random_background8	Q99436	134	PF00227	Q5JS54	PF16093
HQ	HQ_random_background8	Q99436	134	PF00227	Q8TAA3	PF00227
HQ	HQ_random_background8	Q99436	134	PF00227	Q8TAA3	PF10584
HQ	HQ_random_background8	Q99436	134	PF00227	Q92530	PF08577
HQ	HQ_random_background8	Q99436	134	PF00227	Q99436	PF00227
HQ	HQ_random_background8	Q99436	134	PF00227	Q99436	PF12465
HQ	HQ_random_background8	Q99436	134	PF00227	Q9BT73	PF10178
HQ	HQ_random_background8	Q99436	134	PF00227	Q9UL46	PF02252
HQ	HQ_random_background8	Q99436	210	PF00227	O00231	PF18055
HQ	HQ_random_background8	Q99436	210	PF00227	O00232	PF22241
HQ	HQ_random_background8	Q99436	210	PF00227	O14818	PF00227
HQ	HQ_random_background8	Q99436	210	PF00227	O14818	PF10584
HQ	HQ_random_background8	Q99436	210	PF00227	O95456	PF16094
HQ	HQ_random_background8	Q99436	210	PF00227	P17980	PF00004
HQ	HQ_random_background8	Q99436	210	PF00227	P17980	PF17862
HQ	HQ_random_background8	Q99436	210	PF00227	P20618	PF00227
HQ	HQ_random_background8	Q99436	210	PF00227	P25786	PF00227
HQ	HQ_random_background8	Q99436	210	PF00227	P25786	PF10584
HQ	HQ_random_background8	Q99436	210	PF00227	P25787	PF00227
HQ	HQ_random_background8	Q99436	210	PF00227	P25787	PF10584
HQ	HQ_random_background8	Q99436	210	PF00227	P25788	PF00227
HQ	HQ_random_background8	Q99436	210	PF00227	P25788	PF10584
HQ	HQ_random_background8	Q99436	210	PF00227	P25789	PF00227
HQ	HQ_random_background8	Q99436	210	PF00227	P25789	PF10584
HQ	HQ_random_background8	Q99436	210	PF00227	P28062	PF00227
HQ	HQ_random_background8	Q99436	210	PF00227	P28065	PF00227
HQ	HQ_random_background8	Q99436	210	PF00227	P28066	PF00227
HQ	HQ_random_background8	Q99436	210	PF00227	P28066	PF10584
HQ	HQ_random_background8	Q99436	210	PF00227	P28070	PF00227
HQ	HQ_random_background8	Q99436	210	PF00227	P28072	PF00227
HQ	HQ_random_background8	Q99436	210	PF00227	P28074	PF00227
HQ	HQ_random_background8	Q99436	210	PF00227	P35998	PF00004
HQ	HQ_random_background8	Q99436	210	PF00227	P35998	PF17862
HQ	HQ_random_background8	Q99436	210	PF00227	P43686	PF00004
HQ	HQ_random_background8	Q99436	210	PF00227	P43686	PF17862
HQ	HQ_random_background8	Q99436	210	PF00227	P49720	PF00227
HQ	HQ_random_background8	Q99436	210	PF00227	P49721	PF00227
HQ	HQ_random_background8	Q99436	210	PF00227	P60900	PF00227
HQ	HQ_random_background8	Q99436	210	PF00227	P60900	PF10584
HQ	HQ_random_background8	Q99436	210	PF00227	P61289	PF02252
HQ	HQ_random_background8	Q99436	210	PF00227	P62191	PF00004
HQ	HQ_random_background8	Q99436	210	PF00227	P62191	PF17862
HQ	HQ_random_background8	Q99436	210	PF00227	P62195	PF00004
HQ	HQ_random_background8	Q99436	210	PF00227	P62195	PF17862
HQ	HQ_random_background8	Q99436	210	PF00227	P62333	PF00004
HQ	HQ_random_background8	Q99436	210	PF00227	P62333	PF17862
HQ	HQ_random_background8	Q99436	210	PF00227	Q06323	PF02252
HQ	HQ_random_background8	Q99436	210	PF00227	Q14997	PF11919
HQ	HQ_random_background8	Q99436	210	PF00227	Q14997	PF16507
HQ	HQ_random_background8	Q99436	210	PF00227	Q5JS54	PF16093
HQ	HQ_random_background8	Q99436	210	PF00227	Q8TAA3	PF00227
HQ	HQ_random_background8	Q99436	210	PF00227	Q8TAA3	PF10584
HQ	HQ_random_background8	Q99436	210	PF00227	Q92530	PF08577
HQ	HQ_random_background8	Q99436	210	PF00227	Q99436	PF00227
HQ	HQ_random_background8	Q99436	210	PF00227	Q99436	PF12465
HQ	HQ_random_background8	Q99436	210	PF00227	Q9BT73	PF10178
HQ	HQ_random_background8	Q99436	210	PF00227	Q9UL46	PF02252
HQ	HQ_random_background8	P31641	232	PF00209	P43121	PF07686
HQ	HQ_random_background8	P04798	467	PF00067	P04798	PF00067
HQ	HQ_random_background8	P11801	108	PF00069	P07900	PF00183
HQ	HQ_random_background8	P11801	108	PF00069	P08238	PF00183
HQ	HQ_random_background8	P11801	108	PF00069	Q02790	PF00254
HQ	HQ_random_background8	P11801	108	PF00069	Q13424	PF00169
HQ	HQ_random_background8	P11801	108	PF00069	Q13451	PF00254
HQ	HQ_random_background8	P11801	108	PF00069	Q14690	PF00575
HQ	HQ_random_background8	P11801	108	PF00069	Q15404	PF13855
HQ	HQ_random_background8	P11801	108	PF00069	Q16543	PF03234
HQ	HQ_random_background8	P11801	108	PF00069	Q16543	PF08565
HQ	HQ_random_background8	P11801	108	PF00069	Q9UN30	PF00536
HQ	HQ_random_background8	Q17R31	22	PF01026	Q17R31	PF01026
HQ	HQ_random_background8	Q17R31	140	PF01026	Q17R31	PF01026
HQ	HQ_random_background8	Q17R31	174	PF01026	Q17R31	PF01026
HQ	HQ_random_background8	P47211	142	PF00001	P09471	PF00503
HQ	HQ_random_background8	P47211	142	PF00001	P30101	PF00085
HQ	HQ_random_background8	P47211	142	PF00001	P63096	PF00503
HQ	HQ_random_background8	P47211	236	PF00001	P09471	PF00503
HQ	HQ_random_background8	P47211	236	PF00001	P30101	PF00085
HQ	HQ_random_background8	P47211	236	PF00001	P63096	PF00503
HQ	HQ_random_background8	O14924	39	PF00595	P01112	PF00071
HQ	HQ_random_background8	O14924	39	PF00595	Q9UL25	PF00071
HQ	HQ_random_background8	P29590	80	PF00097	O15016	PF00643
HQ	HQ_random_background8	P29590	80	PF00097	O15164	PF00643
HQ	HQ_random_background8	P29590	80	PF00097	O60260	PF00240
HQ	HQ_random_background8	P29590	80	PF00097	O95376	PF00097
HQ	HQ_random_background8	P29590	80	PF00097	O95376	PF01485
HQ	HQ_random_background8	P29590	80	PF00097	O95376	PF19422
HQ	HQ_random_background8	P29590	80	PF00097	P0CG48	PF00240
HQ	HQ_random_background8	P29590	80	PF00097	P14373	PF00643
HQ	HQ_random_background8	P29590	80	PF00097	P16104	PF00125
HQ	HQ_random_background8	P29590	80	PF00097	P19474	PF00097
HQ	HQ_random_background8	P29590	80	PF00097	P19474	PF00643
HQ	HQ_random_background8	P29590	80	PF00097	P29590	PF00097
HQ	HQ_random_background8	P29590	80	PF00097	P38398	PF00097
HQ	HQ_random_background8	P29590	80	PF00097	P62979	PF00240
HQ	HQ_random_background8	P29590	80	PF00097	P62987	PF00240
HQ	HQ_random_background8	P29590	80	PF00097	P63279	PF00179
HQ	HQ_random_background8	P29590	80	PF00097	P84243	PF00125
HQ	HQ_random_background8	P29590	80	PF00097	Q12933	PF00097
HQ	HQ_random_background8	P29590	80	PF00097	Q13263	PF00643
HQ	HQ_random_background8	P29590	80	PF00097	Q5VTR2	PF00097
HQ	HQ_random_background8	P29590	80	PF00097	Q5VVX9	PF00179
HQ	HQ_random_background8	P29590	80	PF00097	Q63HN8	PF00097
HQ	HQ_random_background8	P29590	80	PF00097	Q6ZTA4	PF00643
HQ	HQ_random_background8	P29590	80	PF00097	Q71DI3	PF00125
HQ	HQ_random_background8	P29590	80	PF00097	Q8IYM9	PF00643
HQ	HQ_random_background8	P29590	80	PF00097	Q8N7C3	PF00643
HQ	HQ_random_background8	P29590	80	PF00097	Q8TDB6	PF18102
HQ	HQ_random_background8	P29590	80	PF00097	Q96A61	PF00643
HQ	HQ_random_background8	P29590	80	PF00097	Q96T88	PF00240
HQ	HQ_random_background8	P29590	80	PF00097	Q9NS56	PF00097
HQ	HQ_random_background8	P29590	80	PF00097	Q9P0M6	PF00125
HQ	HQ_random_background8	P29590	80	PF00097	Q9UPN9	PF00643
HQ	HQ_random_background8	P09668	37	PF08246	P07711	PF00112
HQ	HQ_random_background8	P09668	37	PF08246	P07711	PF08246
HQ	HQ_random_background8	Q6PJG9	160	PF13855	O43639	PF00017
HQ	HQ_random_background8	Q6PJG9	160	PF13855	O94991	PF13855
HQ	HQ_random_background8	Q6PJG9	160	PF13855	P16333	PF00017
HQ	HQ_random_background8	Q6PJG9	160	PF13855	P50895	PF07686
HQ	HQ_random_background8	Q6PJG9	160	PF13855	Q15654	PF00412
HQ	HQ_random_background8	Q6PJG9	160	PF13855	Q6UY14	PF00090
HQ	HQ_random_background8	Q6PJG9	160	PF13855	Q96FE5	PF07679
HQ	HQ_random_background8	Q6PJG9	160	PF13855	Q96FE5	PF13855
HQ	HQ_random_background8	Q6PJG9	160	PF13855	Q9P244	PF07679
HQ	HQ_random_background8	Q6PJG9	160	PF13855	Q9P244	PF13855
HQ	HQ_random_background8	Q6PJG9	160	PF13855	Q9ULH4	PF07679
HQ	HQ_random_background8	Q6PJG9	160	PF13855	Q9ULH4	PF13855
HQ	HQ_random_background8	Q16602	209	PF00002	O60894	PF04901
HQ	HQ_random_background8	Q16602	209	PF00002	O60895	PF04901
HQ	HQ_random_background8	Q16602	209	PF00002	O60896	PF04901
HQ	HQ_random_background8	P27449	27	PF00137	O75787	PF07850
HQ	HQ_random_background8	P27449	27	PF00137	P00846	PF00119
HQ	HQ_random_background8	P27449	27	PF00137	P05496	PF00137
HQ	HQ_random_background8	P27449	27	PF00137	P27449	PF00137
HQ	HQ_random_background8	P27449	27	PF00137	P30049	PF02823
HQ	HQ_random_background8	P27449	27	PF00137	P36542	PF00231
HQ	HQ_random_background8	P27449	27	PF00137	P61421	PF01992
HQ	HQ_random_background8	P27449	27	PF00137	Q13488	PF01496
HQ	HQ_random_background8	P27449	27	PF00137	Q15904	PF20520
HQ	HQ_random_background8	P27449	27	PF00137	Q3ZAQ7	PF09446
HQ	HQ_random_background8	P27449	27	PF00137	Q8N8Y2	PF01992
HQ	HQ_random_background8	P27449	27	PF00137	Q93050	PF01496
HQ	HQ_random_background8	P27449	27	PF00137	Q99437	PF00137
HQ	HQ_random_background8	P27449	27	PF00137	Q9HBG4	PF01496
HQ	HQ_random_background8	P27449	27	PF00137	Q9Y487	PF01496
HQ	HQ_random_background8	P50406	205	PF00001	Q00535	PF00069
HQ	HQ_random_background8	P50406	205	PF00001	Q8N122	PF00400
HQ	HQ_random_background8	P08034	8	PF00029	P08034	PF00029
HQ	HQ_random_background8	P08034	8	PF00029	P29033	PF00029
HQ	HQ_random_background8	P08034	76	PF00029	P08034	PF00029
HQ	HQ_random_background8	P08034	76	PF00029	P29033	PF00029
HQ	HQ_random_background8	P08034	129	PF00029	P08034	PF00029
HQ	HQ_random_background8	P08034	129	PF00029	P29033	PF00029
HQ	HQ_random_background8	Q86TI2	134	PF19520	Q6V1X1	PF00326
HQ	HQ_random_background8	Q86TI2	134	PF19520	Q6V1X1	PF00930
HQ	HQ_random_background8	Q86TI2	134	PF19520	Q86TI2	PF00326
HQ	HQ_random_background8	Q86TI2	134	PF19520	Q86TI2	PF00930
HQ	HQ_random_background8	Q86TI2	134	PF19520	Q9C000	PF13553
HQ	HQ_random_background8	Q86TI2	134	PF19520	Q9Y2G2	PF13553
HQ	HQ_random_background8	Q09328	330	PF15024	Q09328	PF15024
HQ	HQ_random_background8	Q09328	376	PF15024	Q09328	PF15024
HQ	HQ_random_background8	Q09328	535	PF15024	Q09328	PF15024
HQ	HQ_random_background8	Q7Z3Y9	333	PF00038	O95678	PF00038
HQ	HQ_random_background8	Q7Z3Y9	333	PF00038	P02538	PF00038
HQ	HQ_random_background8	Q7Z3Y9	333	PF00038	P04259	PF00038
HQ	HQ_random_background8	Q7Z3Y9	333	PF00038	P04264	PF00038
HQ	HQ_random_background8	Q7Z3Y9	333	PF00038	P05787	PF00038
HQ	HQ_random_background8	Q7Z3Y9	333	PF00038	P12035	PF00038
HQ	HQ_random_background8	Q7Z3Y9	333	PF00038	P48668	PF00038
HQ	HQ_random_background8	Q7Z3Y9	333	PF00038	P78386	PF00038
HQ	HQ_random_background8	Q7Z3Y9	333	PF00038	Q01546	PF00038
HQ	HQ_random_background8	Q7Z3Y9	333	PF00038	Q14533	PF00038
HQ	HQ_random_background8	Q7Z3Y9	333	PF00038	Q14CN4	PF00038
HQ	HQ_random_background8	Q7Z3Y9	333	PF00038	Q3SY84	PF00038
HQ	HQ_random_background8	Q7Z3Y9	333	PF00038	Q5XKE5	PF00038
HQ	HQ_random_background8	Q7Z3Y9	333	PF00038	Q7RTS7	PF00038
HQ	HQ_random_background8	Q7Z3Y9	333	PF00038	Q8N1N4	PF00038
HQ	HQ_random_background8	P04035	795	PF00368	P04035	PF00368
HQ	HQ_random_background8	Q9Y297	469	PF00400	O00571	PF00271
HQ	HQ_random_background8	Q9Y297	469	PF00400	O14640	PF00610
HQ	HQ_random_background8	Q9Y297	469	PF00400	O14646	PF00176
HQ	HQ_random_background8	Q9Y297	469	PF00400	O14646	PF00271
HQ	HQ_random_background8	Q9Y297	469	PF00400	O14933	PF00179
HQ	HQ_random_background8	Q9Y297	469	PF00400	O15027	PF12931
HQ	HQ_random_background8	Q9Y297	469	PF00400	O15027	PF12932
HQ	HQ_random_background8	Q9Y297	469	PF00400	O15169	PF00615
HQ	HQ_random_background8	Q9Y297	469	PF00400	O43143	PF00271
HQ	HQ_random_background8	Q9Y297	469	PF00400	O60346	PF00169
HQ	HQ_random_background8	Q9Y297	469	PF00400	O60566	PF08311
HQ	HQ_random_background8	Q9Y297	469	PF00400	O60832	PF16198
HQ	HQ_random_background8	Q9Y297	469	PF00400	O75530	PF00400
HQ	HQ_random_background8	Q9Y297	469	PF00400	P10809	PF00118
HQ	HQ_random_background8	Q9Y297	469	PF00400	P10912	PF00041
HQ	HQ_random_background8	Q9Y297	469	PF00400	P17844	PF00271
HQ	HQ_random_background8	Q9Y297	469	PF00400	P19235	PF00041
HQ	HQ_random_background8	Q9Y297	469	PF00400	P24522	PF01248
HQ	HQ_random_background8	Q9Y297	469	PF00400	P31749	PF00169
HQ	HQ_random_background8	Q9Y297	469	PF00400	P35568	PF00169
HQ	HQ_random_background8	Q9Y297	469	PF00400	P38919	PF00271
HQ	HQ_random_background8	Q9Y297	469	PF00400	P40227	PF00118
HQ	HQ_random_background8	Q9Y297	469	PF00400	P42701	PF00041
HQ	HQ_random_background8	Q9Y297	469	PF00400	P48643	PF00118
HQ	HQ_random_background8	Q9Y297	469	PF00400	P49368	PF00118
HQ	HQ_random_background8	Q9Y297	469	PF00400	P49427	PF00179
HQ	HQ_random_background8	Q9Y297	469	PF00400	P50990	PF00118
HQ	HQ_random_background8	Q9Y297	469	PF00400	P50991	PF00118
HQ	HQ_random_background8	Q9Y297	469	PF00400	P51668	PF00179
HQ	HQ_random_background8	Q9Y297	469	PF00400	P60709	PF00022
HQ	HQ_random_background8	Q9Y297	469	PF00400	P60842	PF00271
HQ	HQ_random_background8	Q9Y297	469	PF00400	P61077	PF00179
HQ	HQ_random_background8	Q9Y297	469	PF00400	P62249	PF00380
HQ	HQ_random_background8	Q9Y297	469	PF00400	P62424	PF01248
HQ	HQ_random_background8	Q9Y297	469	PF00400	P62805	PF15511
HQ	HQ_random_background8	Q9Y297	469	PF00400	P62837	PF00179
HQ	HQ_random_background8	Q9Y297	469	PF00400	P63208	PF01466
HQ	HQ_random_background8	Q9Y297	469	PF00400	P63244	PF00400
HQ	HQ_random_background8	Q9Y297	469	PF00400	P68133	PF00022
HQ	HQ_random_background8	Q9Y297	469	PF00400	P78371	PF00118
HQ	HQ_random_background8	Q9Y297	469	PF00400	P98174	PF00169
HQ	HQ_random_background8	Q9Y297	469	PF00400	Q05BV3	PF03451
HQ	HQ_random_background8	Q9Y297	469	PF00400	Q08211	PF00271
HQ	HQ_random_background8	Q9Y297	469	PF00400	Q12866	PF00041
HQ	HQ_random_background8	Q9Y297	469	PF00400	Q13009	PF00169
HQ	HQ_random_background8	Q9Y297	469	PF00400	Q14137	PF00400
HQ	HQ_random_background8	Q9Y297	469	PF00400	Q14137	PF08145
HQ	HQ_random_background8	Q9Y297	469	PF00400	Q14694	PF00443
HQ	HQ_random_background8	Q9Y297	469	PF00400	Q15022	PF09733
HQ	HQ_random_background8	Q9Y297	469	PF00400	Q15139	PF00169
HQ	HQ_random_background8	Q9Y297	469	PF00400	Q15393	PF03178
HQ	HQ_random_background8	Q9Y297	469	PF00400	Q15393	PF10433
HQ	HQ_random_background8	Q9Y297	469	PF00400	Q15910	PF00856
HQ	HQ_random_background8	Q9Y297	469	PF00400	Q15910	PF11616
HQ	HQ_random_background8	Q9Y297	469	PF00400	Q16531	PF03178
HQ	HQ_random_background8	Q9Y297	469	PF00400	Q16531	PF10433
HQ	HQ_random_background8	Q9Y297	469	PF00400	Q16777	PF00125
HQ	HQ_random_background8	Q9Y297	469	PF00400	Q16778	PF00125
HQ	HQ_random_background8	Q9Y297	469	PF00400	Q5JSP0	PF00169
HQ	HQ_random_background8	Q9Y297	469	PF00400	Q63HQ2	PF00041
HQ	HQ_random_background8	Q9Y297	469	PF00400	Q6WCQ1	PF00169
HQ	HQ_random_background8	Q9Y297	469	PF00400	Q70EL1	PF00443
HQ	HQ_random_background8	Q9Y297	469	PF00400	Q712K3	PF00179
HQ	HQ_random_background8	Q9Y297	469	PF00400	Q86SQ0	PF00169
HQ	HQ_random_background8	Q9Y297	469	PF00400	Q86T82	PF00443
HQ	HQ_random_background8	Q9Y297	469	PF00400	Q86WJ1	PF00176
HQ	HQ_random_background8	Q9Y297	469	PF00400	Q86WJ1	PF00271
HQ	HQ_random_background8	Q9Y297	469	PF00400	Q8IY81	PF01728
HQ	HQ_random_background8	Q9Y297	469	PF00400	Q8IYD8	PF00271
HQ	HQ_random_background8	Q9Y297	469	PF00400	Q8N6U8	PF00001
HQ	HQ_random_background8	Q9Y297	469	PF00400	Q8NHV4	PF00400
HQ	HQ_random_background8	Q9Y297	469	PF00400	Q8TB45	PF00610
HQ	HQ_random_background8	Q9Y297	469	PF00400	Q8TEY7	PF00443
HQ	HQ_random_background8	Q9Y297	469	PF00400	Q92499	PF00271
HQ	HQ_random_background8	Q9Y297	469	PF00400	Q92620	PF00271
HQ	HQ_random_background8	Q9Y297	469	PF00400	Q92841	PF00271
HQ	HQ_random_background8	Q9Y297	469	PF00400	Q96K76	PF00443
HQ	HQ_random_background8	Q9Y297	469	PF00400	Q99832	PF00118
HQ	HQ_random_background8	Q9Y297	469	PF00400	Q9C026	PF00041
HQ	HQ_random_background8	Q9Y297	469	PF00400	Q9GZL7	PF00400
HQ	HQ_random_background8	Q9Y297	469	PF00400	Q9HD67	PF00169
HQ	HQ_random_background8	Q9Y297	469	PF00400	Q9NQ86	PF00041
HQ	HQ_random_background8	Q9Y297	469	PF00400	Q9NQR1	PF00856
HQ	HQ_random_background8	Q9Y297	469	PF00400	Q9NR30	PF00271
HQ	HQ_random_background8	Q9Y297	469	PF00400	Q9NZQ7	PF07686
HQ	HQ_random_background8	Q9Y297	469	PF00400	Q9UKB1	PF00400
HQ	HQ_random_background8	Q9Y297	469	PF00400	Q9UKT8	PF00400
HQ	HQ_random_background8	Q9Y297	469	PF00400	Q9Y297	PF00400
HQ	HQ_random_background8	Q9Y297	469	PF00400	Q9Y2T1	PF00615
HQ	HQ_random_background8	Q9Y297	469	PF00400	Q9Y4E8	PF00443
HQ	HQ_random_background8	Q9Y297	469	PF00400	Q9Y6I7	PF00400
HQ	HQ_random_background8	Q13620	260	PF00888	O43791	PF00651
HQ	HQ_random_background8	Q13620	260	PF00888	O60260	PF00240
HQ	HQ_random_background8	Q13620	260	PF00888	O75592	PF03256
HQ	HQ_random_background8	Q13620	260	PF00888	P0CG47	PF00240
HQ	HQ_random_background8	Q13620	260	PF00888	P0CG48	PF00240
HQ	HQ_random_background8	Q13620	260	PF00888	P19838	PF12796
HQ	HQ_random_background8	Q13620	260	PF00888	P62877	PF12678
HQ	HQ_random_background8	Q13620	260	PF00888	P62979	PF00240
HQ	HQ_random_background8	Q13620	260	PF00888	Q00653	PF12796
HQ	HQ_random_background8	Q13620	260	PF00888	Q08380	PF07707
HQ	HQ_random_background8	Q13620	260	PF00888	Q13616	PF00888
HQ	HQ_random_background8	Q13620	260	PF00888	Q13616	PF10557
HQ	HQ_random_background8	Q13620	260	PF00888	Q13617	PF00888
HQ	HQ_random_background8	Q13620	260	PF00888	Q13617	PF10557
HQ	HQ_random_background8	Q13620	260	PF00888	Q13618	PF00888
HQ	HQ_random_background8	Q13620	260	PF00888	Q13618	PF10557
HQ	HQ_random_background8	Q13620	260	PF00888	Q13619	PF00888
HQ	HQ_random_background8	Q13620	260	PF00888	Q13619	PF10557
HQ	HQ_random_background8	Q13620	260	PF00888	Q13620	PF00888
HQ	HQ_random_background8	Q13620	260	PF00888	Q13620	PF10557
HQ	HQ_random_background8	Q13620	260	PF00888	Q15843	PF00240
HQ	HQ_random_background8	Q13620	260	PF00888	Q16531	PF03178
HQ	HQ_random_background8	Q13620	260	PF00888	Q16531	PF10433
HQ	HQ_random_background8	Q13620	260	PF00888	Q53RE8	PF12796
HQ	HQ_random_background8	Q13620	260	PF00888	Q86VP6	PF08623
HQ	HQ_random_background8	Q13620	260	PF00888	Q86YT6	PF12796
HQ	HQ_random_background8	Q13620	260	PF00888	Q92990	PF08568
HQ	HQ_random_background8	Q13620	260	PF00888	Q93034	PF00888
HQ	HQ_random_background8	Q13620	260	PF00888	Q93034	PF10557
HQ	HQ_random_background8	Q13620	260	PF00888	Q969H0	PF12937
HQ	HQ_random_background8	Q13620	260	PF00888	Q969U6	PF12937
HQ	HQ_random_background8	Q13620	260	PF00888	Q96A44	PF07525
HQ	HQ_random_background8	Q13620	260	PF00888	Q96PU4	PF00240
HQ	HQ_random_background8	Q13620	260	PF00888	Q9BT78	PF22241
HQ	HQ_random_background8	Q13620	260	PF00888	Q9H4M3	PF12937
HQ	HQ_random_background8	Q13620	260	PF00888	Q9H765	PF07525
HQ	HQ_random_background8	Q13620	260	PF00888	Q9H765	PF12796
HQ	HQ_random_background8	Q13620	260	PF00888	Q9NWX5	PF07525
HQ	HQ_random_background8	Q13620	260	PF00888	Q9NWX5	PF12796
HQ	HQ_random_background8	Q13620	260	PF00888	Q9UBF6	PF12678
HQ	HQ_random_background8	Q13620	260	PF00888	Q9UFB7	PF00651
HQ	HQ_random_background8	Q13620	260	PF00888	Q9UKB1	PF12937
HQ	HQ_random_background8	P10643	605	PF00084	P00747	PF00089
HQ	HQ_random_background8	P10643	605	PF00084	P01031	PF00207
HQ	HQ_random_background8	P10643	605	PF00084	P01031	PF01759
HQ	HQ_random_background8	P10643	605	PF00084	P01031	PF01835
HQ	HQ_random_background8	P10643	605	PF00084	P01031	PF07678
HQ	HQ_random_background8	P10643	605	PF00084	P01031	PF07703
HQ	HQ_random_background8	P10643	605	PF00084	P01031	PF17789
HQ	HQ_random_background8	P10643	605	PF00084	P01031	PF17790
HQ	HQ_random_background8	P10643	605	PF00084	P01031	PF21309
HQ	HQ_random_background8	P10643	605	PF00084	P07358	PF00057
HQ	HQ_random_background8	P10643	605	PF00084	P07358	PF00090
HQ	HQ_random_background8	P10643	605	PF00084	P13671	PF00057
HQ	HQ_random_background8	P10643	605	PF00084	P13671	PF00084
HQ	HQ_random_background8	P10643	605	PF00084	P13671	PF00090
HQ	HQ_random_background8	P50851	2470	PF02138	P50851	PF02138
HQ	HQ_random_background8	P50851	2470	PF02138	P50851	PF14844
HQ	HQ_random_background8	P50851	2470	PF02138	Q8NFP9	PF02138
HQ	HQ_random_background8	P50851	2470	PF02138	Q8NFP9	PF14844
HQ	HQ_random_background8	P24522	27	PF01248	O75293	PF01248
HQ	HQ_random_background8	P24522	27	PF01248	O95257	PF01248
HQ	HQ_random_background8	P24522	27	PF01248	P24522	PF01248
HQ	HQ_random_background8	P24522	27	PF01248	Q04724	PF00400
HQ	HQ_random_background8	P24522	27	PF01248	Q9UMR2	PF00270
HQ	HQ_random_background8	P24522	27	PF01248	Q9Y297	PF00400
HQ	HQ_random_background8	P24522	87	PF01248	O75293	PF01248
HQ	HQ_random_background8	P24522	87	PF01248	O95257	PF01248
HQ	HQ_random_background8	P24522	87	PF01248	P24522	PF01248
HQ	HQ_random_background8	P24522	87	PF01248	Q04724	PF00400
HQ	HQ_random_background8	P24522	87	PF01248	Q9UMR2	PF00270
HQ	HQ_random_background8	P24522	87	PF01248	Q9Y297	PF00400
HQ	HQ_random_background8	P16422	143	PF21283	P16422	PF00086
HQ	HQ_random_background8	P16422	143	PF21283	P16422	PF18635
HQ	HQ_random_background8	P16422	143	PF21283	P16422	PF21283
HQ	HQ_random_background8	O95302	247	PF00254	Q6ZTA4	PF00622
HQ	HQ_random_background8	Q08AF3	294	PF04326	Q68D06	PF04326
HQ	HQ_random_background8	Q08AF3	294	PF04326	Q68D06	PF17057
HQ	HQ_random_background8	P42679	397	PF07714	P00533	PF07714
HQ	HQ_random_background8	P42679	397	PF07714	P04626	PF07714
HQ	HQ_random_background8	P42679	397	PF07714	P04629	PF07714
HQ	HQ_random_background8	P42679	397	PF07714	P04629	PF13855
HQ	HQ_random_background8	P42679	397	PF07714	P07900	PF00183
HQ	HQ_random_background8	P42679	397	PF07714	P08069	PF07714
HQ	HQ_random_background8	P42679	397	PF07714	P08238	PF00183
HQ	HQ_random_background8	P42679	397	PF07714	P08581	PF07714
HQ	HQ_random_background8	P42679	397	PF07714	P10721	PF07714
HQ	HQ_random_background8	P42679	397	PF07714	P12931	PF00017
HQ	HQ_random_background8	P42679	397	PF07714	P12931	PF00018
HQ	HQ_random_background8	P42679	397	PF07714	P12931	PF07714
HQ	HQ_random_background8	P42679	397	PF07714	P21860	PF07714
HQ	HQ_random_background8	P42679	397	PF07714	P23468	PF00041
HQ	HQ_random_background8	P42679	397	PF07714	P23468	PF00102
HQ	HQ_random_background8	P42679	397	PF07714	P31749	PF00069
HQ	HQ_random_background8	P42679	397	PF07714	P31749	PF00169
HQ	HQ_random_background8	P42679	397	PF07714	P31947	PF00244
HQ	HQ_random_background8	P42679	397	PF07714	P41240	PF00017
HQ	HQ_random_background8	P42679	397	PF07714	P41240	PF00018
HQ	HQ_random_background8	P42679	397	PF07714	P41240	PF07714
HQ	HQ_random_background8	P42679	397	PF07714	P42679	PF00017
HQ	HQ_random_background8	P42679	397	PF07714	P42679	PF00018
HQ	HQ_random_background8	P42679	397	PF07714	P42679	PF07714
HQ	HQ_random_background8	P42679	397	PF07714	P62258	PF00244
HQ	HQ_random_background8	P42679	397	PF07714	Q13418	PF07714
HQ	HQ_random_background8	P42679	397	PF07714	Q15303	PF07714
HQ	HQ_random_background8	P42679	397	PF07714	Q16543	PF03234
HQ	HQ_random_background8	P42679	397	PF07714	Q16543	PF08565
HQ	HQ_random_background8	P42679	397	PF07714	Q38SD2	PF00069
HQ	HQ_random_background8	P42679	397	PF07714	Q38SD2	PF16095
HQ	HQ_random_background8	P42679	397	PF07714	Q5S007	PF00069
HQ	HQ_random_background8	P42679	397	PF07714	Q5S007	PF13855
HQ	HQ_random_background8	P42679	397	PF07714	Q5S007	PF16095
HQ	HQ_random_background8	Q9H488	44	PF10250	Q53RD9	PF00008
HQ	HQ_random_background8	Q9H488	56	PF10250	Q53RD9	PF00008
HQ	HQ_random_background8	Q9H488	306	PF10250	Q53RD9	PF00008
HQ	HQ_random_background8	Q9UHY1	122	PF07714	O15530	PF00069
HQ	HQ_random_background8	Q9UHY1	122	PF07714	O60504	PF00018
HQ	HQ_random_background8	Q9UHY1	122	PF07714	O60504	PF14604
HQ	HQ_random_background8	Q9UHY1	122	PF07714	P17612	PF00069
HQ	HQ_random_background8	Q9UHY1	122	PF07714	P36507	PF00069
HQ	HQ_random_background8	Q9UHY1	122	PF07714	P49841	PF00069
HQ	HQ_random_background8	Q9UHY1	122	PF07714	P60763	PF00071
HQ	HQ_random_background8	Q9UHY1	122	PF07714	Q13009	PF00169
HQ	HQ_random_background8	Q9UHY1	122	PF07714	Q13009	PF02196
HQ	HQ_random_background8	Q9UHY1	122	PF07714	Q6ZTA4	PF00041
HQ	HQ_random_background8	Q9UHY1	122	PF07714	Q9NSY0	PF00069
HQ	HQ_random_background8	Q9UHY1	122	PF07714	Q9UHY1	PF07714
HQ	HQ_random_background8	P14867	238	PF02931	P14867	PF02931
HQ	HQ_random_background8	P14867	238	PF02931	P14867	PF02932
HQ	HQ_random_background8	P14867	238	PF02931	P18507	PF02931
HQ	HQ_random_background8	P14867	238	PF02931	P18507	PF02932
HQ	HQ_random_background8	P14867	238	PF02931	P28472	PF02931
HQ	HQ_random_background8	P14867	238	PF02931	P28472	PF02932
HQ	HQ_random_background8	P14867	238	PF02931	P47870	PF02931
HQ	HQ_random_background8	P14867	238	PF02931	P47870	PF02932
HQ	HQ_random_background8	P14867	238	PF02931	Q99928	PF02931
HQ	HQ_random_background8	P14867	238	PF02931	Q99928	PF02932
HQ	HQ_random_background8	O14896	406	PF10401	Q02556	PF10401
HQ	HQ_random_background8	O14896	406	PF10401	Q13568	PF10401
HQ	HQ_random_background8	Q92539	12	PF04571	Q14693	PF08235
HQ	HQ_random_background8	Q92539	12	PF04571	Q9BQK8	PF08235
HQ	HQ_random_background8	P04844	233	PF05817	P39656	PF03345
HQ	HQ_random_background8	P04844	233	PF05817	P61803	PF02109
HQ	HQ_random_background8	A4D1T9	117	PF00089	O75197	PF00057
HQ	HQ_random_background8	A4D1T9	117	PF00089	O75581	PF00057
HQ	HQ_random_background8	A4D1T9	117	PF00089	Q14517	PF00008
HQ	HQ_random_background8	A4D1T9	117	PF00089	Q6V0I7	PF00008
HQ	HQ_random_background8	A4D1T9	117	PF00089	Q6YHK3	PF01835
HQ	HQ_random_background8	A4D1T9	117	PF00089	Q6YHK3	PF07677
HQ	HQ_random_background8	A4D1T9	122	PF00089	O75197	PF00057
HQ	HQ_random_background8	A4D1T9	122	PF00089	O75581	PF00057
HQ	HQ_random_background8	A4D1T9	122	PF00089	Q14517	PF00008
HQ	HQ_random_background8	A4D1T9	122	PF00089	Q6V0I7	PF00008
HQ	HQ_random_background8	A4D1T9	122	PF00089	Q6YHK3	PF01835
HQ	HQ_random_background8	A4D1T9	122	PF00089	Q6YHK3	PF07677
HQ	HQ_random_background8	Q13884	182	PF00595	O14936	PF00595
HQ	HQ_random_background8	Q13884	182	PF00595	O14936	PF00625
HQ	HQ_random_background8	Q13884	182	PF00595	O14936	PF07653
HQ	HQ_random_background8	Q13884	182	PF00595	P01116	PF00071
HQ	HQ_random_background8	Q13884	182	PF00595	P17081	PF00071
HQ	HQ_random_background8	Q13884	182	PF00595	P29317	PF00041
HQ	HQ_random_background8	Q13884	182	PF00595	P29317	PF00536
HQ	HQ_random_background8	Q13884	182	PF00595	P29475	PF00595
HQ	HQ_random_background8	Q13884	182	PF00595	P61587	PF00071
HQ	HQ_random_background8	Q13884	182	PF00595	P62745	PF00071
HQ	HQ_random_background8	Q13884	182	PF00595	Q13425	PF00595
HQ	HQ_random_background8	Q13884	182	PF00595	Q14CM0	PF00595
HQ	HQ_random_background8	Q13884	182	PF00595	Q9H4E5	PF00071
HQ	HQ_random_background8	Q13884	182	PF00595	Q9NSN8	PF00595
HQ	HQ_random_background8	Q13884	182	PF00595	Q9NY99	PF00595
HQ	HQ_random_background8	Q9UGJ1	304	PF17681	Q96CW5	PF04130
HQ	HQ_random_background8	Q9UGJ1	304	PF17681	Q96CW5	PF17681
HQ	HQ_random_background8	Q9UGJ1	304	PF17681	Q96RT7	PF04130
HQ	HQ_random_background8	Q9UGJ1	304	PF17681	Q96RT7	PF17681
HQ	HQ_random_background8	Q9UGJ1	304	PF17681	Q96RT7	PF19340
HQ	HQ_random_background8	Q9UGJ1	304	PF17681	Q96RT8	PF04130
HQ	HQ_random_background8	Q9UGJ1	304	PF17681	Q96RT8	PF17681
HQ	HQ_random_background8	Q9UGJ1	304	PF17681	Q9BSJ2	PF04130
HQ	HQ_random_background8	Q9UGJ1	304	PF17681	Q9BSJ2	PF17681
HQ	HQ_random_background8	P13726	142	PF09294	P08709	PF00008
HQ	HQ_random_background8	P13726	142	PF09294	P10321	PF07654
HQ	HQ_random_background8	P13726	142	PF09294	P13726	PF01108
HQ	HQ_random_background8	P13726	142	PF09294	P13726	PF09294
HQ	HQ_random_background8	P13726	142	PF09294	Q29983	PF07654
HQ	HQ_random_background8	P13726	142	PF09294	Q9NY72	PF07686
HQ	HQ_random_background8	P13726	142	PF09294	Q9Y279	PF07686
HQ	HQ_random_background8	P13726	153	PF09294	P08709	PF00008
HQ	HQ_random_background8	P13726	153	PF09294	P10321	PF07654
HQ	HQ_random_background8	P13726	153	PF09294	P13726	PF01108
HQ	HQ_random_background8	P13726	153	PF09294	P13726	PF09294
HQ	HQ_random_background8	P13726	153	PF09294	Q29983	PF07654
HQ	HQ_random_background8	P13726	153	PF09294	Q9NY72	PF07686
HQ	HQ_random_background8	P13726	153	PF09294	Q9Y279	PF07686
HQ	HQ_random_background8	P13726	223	PF09294	P08709	PF00008
HQ	HQ_random_background8	P13726	223	PF09294	P10321	PF07654
HQ	HQ_random_background8	P13726	223	PF09294	P13726	PF01108
HQ	HQ_random_background8	P13726	223	PF09294	P13726	PF09294
HQ	HQ_random_background8	P13726	223	PF09294	Q29983	PF07654
HQ	HQ_random_background8	P13726	223	PF09294	Q9NY72	PF07686
HQ	HQ_random_background8	P13726	223	PF09294	Q9Y279	PF07686
HQ	HQ_random_background8	O15444	50	PF00048	O14625	PF00048
HQ	HQ_random_background8	O15444	50	PF00048	P02776	PF00048
HQ	HQ_random_background8	O15444	50	PF00048	P10720	PF00048
HQ	HQ_random_background8	O15444	50	PF00048	P13501	PF00048
HQ	HQ_random_background8	O15444	50	PF00048	P48061	PF00048
HQ	HQ_random_background8	O15444	50	PF00048	Q92583	PF00048
HQ	HQ_random_background8	O15444	50	PF00048	Q9NPB9	PF00001
HQ	HQ_random_background8	O15553	603	PF13765	O15553	PF00622
HQ	HQ_random_background8	O15553	603	PF13765	O15553	PF13765
HQ	HQ_random_background8	P05388	83	PF00466	P05388	PF00466
HQ	HQ_random_background8	P05388	83	PF00466	P05388	PF17777
HQ	HQ_random_background8	P05388	83	PF00466	P30050	PF00298
HQ	HQ_random_background8	P05388	163	PF17777	O95255	PF00005
HQ	HQ_random_background8	P05388	163	PF17777	P05388	PF00466
HQ	HQ_random_background8	P05388	163	PF17777	P13569	PF00005
HQ	HQ_random_background8	P05388	163	PF17777	P15170	PF00009
HQ	HQ_random_background8	P05388	163	PF17777	P30050	PF03946
HQ	HQ_random_background8	P05388	163	PF17777	P32969	PF00347
HQ	HQ_random_background8	P05388	163	PF17777	P41091	PF00009
HQ	HQ_random_background8	P05388	163	PF17777	P68104	PF00009
HQ	HQ_random_background8	P05388	163	PF17777	Q15029	PF00009
HQ	HQ_random_background8	Q8NFD5	2025	PF12031	Q12824	PF21459
HQ	HQ_random_background8	A6NMX2	73	PF01652	P06730	PF01652
HQ	HQ_random_background8	A6NMX2	73	PF01652	Q13541	PF05456
HQ	HQ_random_background8	A6NMX2	180	PF01652	P06730	PF01652
HQ	HQ_random_background8	A6NMX2	180	PF01652	Q13541	PF05456
HQ	HQ_random_background8	Q3SY56	268	PF00096	P17612	PF00069
HQ	HQ_random_background8	Q3SY56	268	PF00096	Q8TDX7	PF00069
HQ	HQ_random_background8	O95190	116	PF02100	O14977	PF02784
HQ	HQ_random_background8	O95190	116	PF02100	P11926	PF00278
HQ	HQ_random_background8	O95190	116	PF02100	P11926	PF02784
HQ	HQ_random_background8	O95190	116	PF02100	Q96A70	PF02784
HQ	HQ_random_background8	Q9H7C4	281	PF00038	O15061	PF00038
HQ	HQ_random_background8	Q9H7C4	281	PF00038	P02533	PF00038
HQ	HQ_random_background8	Q9H7C4	281	PF00038	P02545	PF00038
HQ	HQ_random_background8	Q9H7C4	281	PF00038	P07196	PF00038
HQ	HQ_random_background8	Q9H7C4	281	PF00038	P07197	PF00038
HQ	HQ_random_background8	Q9H7C4	281	PF00038	P08670	PF00038
HQ	HQ_random_background8	Q9H7C4	281	PF00038	P08779	PF00038
HQ	HQ_random_background8	Q9H7C4	281	PF00038	P14136	PF00038
HQ	HQ_random_background8	Q9H7C4	281	PF00038	P17661	PF00038
HQ	HQ_random_background8	Q9H7C4	281	PF00038	P41219	PF00038
HQ	HQ_random_background8	Q9H7C4	281	PF00038	P48681	PF00038
HQ	HQ_random_background8	Q9H7C4	281	PF00038	Q16352	PF00038
HQ	HQ_random_background8	Q9H7C4	281	PF00038	Q7Z3Y8	PF00038
HQ	HQ_random_background8	Q9H7C4	281	PF00038	Q9C075	PF00038
HQ	HQ_random_background8	P78563	649	PF02137	O75569	PF00035
HQ	HQ_random_background8	P78563	649	PF02137	O95793	PF00035
HQ	HQ_random_background8	P78563	649	PF02137	P19525	PF00035
HQ	HQ_random_background8	P78563	649	PF02137	P55265	PF00035
HQ	HQ_random_background8	P78563	649	PF02137	P55265	PF02137
HQ	HQ_random_background8	P78563	649	PF02137	P78563	PF00035
HQ	HQ_random_background8	P78563	649	PF02137	P78563	PF02137
HQ	HQ_random_background8	P78563	649	PF02137	Q12906	PF00035
HQ	HQ_random_background8	P78563	649	PF02137	Q15633	PF00035
HQ	HQ_random_background8	P78563	649	PF02137	Q96SI9	PF00035
HQ	HQ_random_background8	P78563	649	PF02137	Q9NS39	PF00035
HQ	HQ_random_background8	P78563	649	PF02137	Q9NS39	PF02137
HQ	HQ_random_background8	P78563	649	PF02137	Q9NUL3	PF00035
HQ	HQ_random_background8	P27216	28	PF00191	P07355	PF00191
HQ	HQ_random_background8	P27216	28	PF00191	P27216	PF00191
HQ	HQ_random_background8	P27216	52	PF00191	P07355	PF00191
HQ	HQ_random_background8	P27216	52	PF00191	P27216	PF00191
HQ	HQ_random_background8	P27216	102	PF00191	P07355	PF00191
HQ	HQ_random_background8	P27216	102	PF00191	P27216	PF00191
HQ	HQ_random_background8	Q9UMX1	118	PF05076	Q9UMX1	PF05076
HQ	HQ_random_background8	Q9UMX1	118	PF05076	Q9UMX1	PF12470
HQ	HQ_random_background8	Q9UMX1	122	PF05076	Q9UMX1	PF05076
HQ	HQ_random_background8	Q9UMX1	122	PF05076	Q9UMX1	PF12470
HQ	HQ_random_background8	Q9UMX1	311	PF12470	Q9UMX1	PF05076
HQ	HQ_random_background8	Q9UMX1	311	PF12470	Q9UMX1	PF12470
HQ	HQ_random_background8	Q9UMX1	339	PF12470	Q9UMX1	PF05076
HQ	HQ_random_background8	Q9UMX1	339	PF12470	Q9UMX1	PF12470
HQ	HQ_random_background8	Q8ND94	147	PF00041	O94925	PF12796
HQ	HQ_random_background8	Q8ND94	147	PF00041	P21709	PF00041
HQ	HQ_random_background8	Q8ND94	147	PF00041	P21709	PF01404
HQ	HQ_random_background8	Q8ND94	147	PF00041	P21709	PF07714
HQ	HQ_random_background8	Q8ND94	147	PF00041	P36507	PF00069
HQ	HQ_random_background8	Q8ND94	147	PF00041	P41273	PF00229
HQ	HQ_random_background8	Q8ND94	147	PF00041	P78362	PF00069
HQ	HQ_random_background8	Q8ND94	147	PF00041	Q6ZTA4	PF00041
HQ	HQ_random_background8	Q8ND94	147	PF00041	Q71U36	PF00091
HQ	HQ_random_background8	Q8ND94	147	PF00041	Q8NFZ8	PF07686
HQ	HQ_random_background8	Q8ND94	147	PF00041	Q9P244	PF00041
HQ	HQ_random_background8	Q8ND94	147	PF00041	Q9P244	PF07679
HQ	HQ_random_background8	Q9NX08	41	PF22838	O60826	PF05667
HQ	HQ_random_background8	Q9NX08	41	PF22838	Q7Z4G1	PF07258
HQ	HQ_random_background8	Q9NX08	41	PF22838	Q86VX2	PF07258
HQ	HQ_random_background8	Q9NX08	41	PF22838	Q86X83	PF07258
HQ	HQ_random_background8	Q9NX08	41	PF22838	Q8N668	PF07258
HQ	HQ_random_background8	Q9NX08	41	PF22838	Q9GZQ3	PF07258
HQ	HQ_random_background8	Q9NX08	41	PF22838	Q9H0A8	PF07258
HQ	HQ_random_background8	Q9NX08	41	PF22838	Q9P000	PF07258
HQ	HQ_random_background8	Q9NX08	41	PF22838	Q9UBI1	PF07258
HQ	HQ_random_background8	Q9NX08	41	PF22838	Q9Y6G5	PF07258
HQ	HQ_random_background8	Q96SY0	333	PF19435	Q96SY0	PF13519
HQ	HQ_random_background8	Q96SY0	333	PF19435	Q9NVM9	PF10221
HQ	HQ_random_background8	Q96SY0	333	PF19435	Q9UL03	PF13519
HQ	HQ_random_background8	P13797	75	PF13499	O14578	PF00069
HQ	HQ_random_background8	P13797	75	PF13499	P13796	PF00307
HQ	HQ_random_background8	P13797	75	PF13499	P13796	PF13499
HQ	HQ_random_background8	P13797	75	PF13499	P19838	PF12796
HQ	HQ_random_background8	P13797	75	PF13499	P22001	PF00520
HQ	HQ_random_background8	P13797	75	PF13499	P50750	PF00069
HQ	HQ_random_background8	P13797	75	PF13499	P60709	PF00022
HQ	HQ_random_background8	P13797	75	PF13499	P63261	PF00022
HQ	HQ_random_background8	P13797	75	PF13499	P68032	PF00022
HQ	HQ_random_background8	P13797	75	PF13499	Q13627	PF00069
HQ	HQ_random_background8	P13797	75	PF13499	Q14164	PF00069
HQ	HQ_random_background8	P13797	75	PF13499	Q14651	PF00307
HQ	HQ_random_background8	P13797	75	PF13499	Q14651	PF13499
HQ	HQ_random_background8	P13797	75	PF13499	Q5S007	PF00069
HQ	HQ_random_background8	P13797	75	PF13499	Q8NHY3	PF00307
HQ	HQ_random_background8	P13797	75	PF13499	Q8NHY3	PF02187
HQ	HQ_random_background8	P13797	75	PF13499	Q92538	PF01369
HQ	HQ_random_background8	P13797	75	PF13499	Q92736	PF00520
HQ	HQ_random_background8	P13797	75	PF13499	Q92736	PF13499
HQ	HQ_random_background8	P13797	75	PF13499	Q9BXM7	PF00069
HQ	HQ_random_background8	P13797	75	PF13499	Q9NZQ7	PF07686
HQ	HQ_random_background8	P13797	75	PF13499	Q9Y2I6	PF13499
HQ	HQ_random_background8	Q00653	240	PF16179	O00221	PF12796
HQ	HQ_random_background8	Q00653	240	PF16179	O14593	PF12796
HQ	HQ_random_background8	Q00653	240	PF16179	P19838	PF00554
HQ	HQ_random_background8	Q00653	240	PF16179	P19838	PF12796
HQ	HQ_random_background8	Q00653	240	PF16179	P19838	PF16179
HQ	HQ_random_background8	Q00653	240	PF16179	P20749	PF12796
HQ	HQ_random_background8	Q00653	240	PF16179	P25963	PF12796
HQ	HQ_random_background8	Q00653	240	PF16179	Q00653	PF00554
HQ	HQ_random_background8	Q00653	240	PF16179	Q00653	PF12796
HQ	HQ_random_background8	Q00653	240	PF16179	Q00653	PF16179
HQ	HQ_random_background8	Q00653	240	PF16179	Q01201	PF00554
HQ	HQ_random_background8	Q00653	240	PF16179	Q01201	PF16179
HQ	HQ_random_background8	Q00653	240	PF16179	Q04206	PF00554
HQ	HQ_random_background8	Q00653	240	PF16179	Q04206	PF16179
HQ	HQ_random_background8	Q00653	240	PF16179	Q04864	PF00554
HQ	HQ_random_background8	Q00653	240	PF16179	Q04864	PF16179
HQ	HQ_random_background8	Q00653	240	PF16179	Q15653	PF12796
HQ	HQ_random_background8	Q00653	240	PF16179	Q8NI38	PF12796
HQ	HQ_random_background8	Q00653	240	PF16179	Q8WUF5	PF12796
HQ	HQ_random_background8	Q00653	240	PF16179	Q96Q27	PF12796
HQ	HQ_random_background8	Q00653	240	PF16179	Q9BYH8	PF12796
HQ	HQ_random_background8	P43007	179	PF00375	P43005	PF00375
HQ	HQ_random_background8	P43007	179	PF00375	P43007	PF00375
HQ	HQ_random_background8	P43007	179	PF00375	P43121	PF07686
HQ	HQ_random_background8	P43007	179	PF00375	Q15758	PF00375
HQ	HQ_random_background8	P56279	111	PF01840	P56279	PF01840
HQ	HQ_random_background8	Q6ZTA4	697	PF00622	B9A064	PF07654
HQ	HQ_random_background8	Q6ZTA4	697	PF00622	O00148	PF00271
HQ	HQ_random_background8	Q6ZTA4	697	PF00622	O00571	PF00271
HQ	HQ_random_background8	Q6ZTA4	697	PF00622	O14646	PF00271
HQ	HQ_random_background8	Q6ZTA4	697	PF00622	O14647	PF00271
HQ	HQ_random_background8	Q6ZTA4	697	PF00622	O14727	PF00931
HQ	HQ_random_background8	Q6ZTA4	697	PF00622	O14981	PF00271
HQ	HQ_random_background8	Q6ZTA4	697	PF00622	O15344	PF00622
HQ	HQ_random_background8	Q6ZTA4	697	PF00622	O15523	PF00271
HQ	HQ_random_background8	Q6ZTA4	697	PF00622	O15533	PF07654
HQ	HQ_random_background8	Q6ZTA4	697	PF00622	O43143	PF00271
HQ	HQ_random_background8	Q6ZTA4	697	PF00622	O60231	PF00271
HQ	HQ_random_background8	Q6ZTA4	697	PF00622	O60264	PF00271
HQ	HQ_random_background8	Q6ZTA4	697	PF00622	O75643	PF00271
HQ	HQ_random_background8	Q6ZTA4	697	PF00622	O95302	PF00254
HQ	HQ_random_background8	Q6ZTA4	697	PF00622	O95361	PF00622
HQ	HQ_random_background8	Q6ZTA4	697	PF00622	O95361	PF13765
HQ	HQ_random_background8	Q6ZTA4	697	PF00622	O95786	PF00271
HQ	HQ_random_background8	Q6ZTA4	697	PF00622	O96028	PF00856
HQ	HQ_random_background8	Q6ZTA4	697	PF00622	P01889	PF07654
HQ	HQ_random_background8	Q6ZTA4	697	PF00622	P10321	PF07654
HQ	HQ_random_background8	Q6ZTA4	697	PF00622	P17844	PF00271
HQ	HQ_random_background8	Q6ZTA4	697	PF00622	P19474	PF00622
HQ	HQ_random_background8	Q6ZTA4	697	PF00622	P19474	PF13765
HQ	HQ_random_background8	Q6ZTA4	697	PF00622	P26196	PF00271
HQ	HQ_random_background8	Q6ZTA4	697	PF00622	P26885	PF00254
HQ	HQ_random_background8	Q6ZTA4	697	PF00622	P28370	PF00271
HQ	HQ_random_background8	Q6ZTA4	697	PF00622	P38919	PF00271
HQ	HQ_random_background8	Q6ZTA4	697	PF00622	P42285	PF00271
HQ	HQ_random_background8	Q6ZTA4	697	PF00622	P46063	PF00271
HQ	HQ_random_background8	Q6ZTA4	697	PF00622	P46100	PF00271
HQ	HQ_random_background8	Q6ZTA4	697	PF00622	P51531	PF00271
HQ	HQ_random_background8	Q6ZTA4	697	PF00622	P51532	PF00271
HQ	HQ_random_background8	Q6ZTA4	697	PF00622	P60842	PF00271
HQ	HQ_random_background8	Q6ZTA4	697	PF00622	P62942	PF00254
HQ	HQ_random_background8	Q6ZTA4	697	PF00622	P78324	PF07654
HQ	HQ_random_background8	Q6ZTA4	697	PF00622	Q00688	PF00254
HQ	HQ_random_background8	Q6ZTA4	697	PF00622	Q00839	PF00622
HQ	HQ_random_background8	Q6ZTA4	697	PF00622	Q02790	PF00254
HQ	HQ_random_background8	Q6ZTA4	697	PF00622	Q03164	PF00856
HQ	HQ_random_background8	Q6ZTA4	697	PF00622	Q08211	PF00271
HQ	HQ_random_background8	Q6ZTA4	697	PF00622	Q12899	PF00622
HQ	HQ_random_background8	Q6ZTA4	697	PF00622	Q12899	PF13765
HQ	HQ_random_background8	Q6ZTA4	697	PF00622	Q13206	PF00271
HQ	HQ_random_background8	Q6ZTA4	697	PF00622	Q13451	PF00254
HQ	HQ_random_background8	Q6ZTA4	697	PF00622	Q13838	PF00271
HQ	HQ_random_background8	Q6ZTA4	697	PF00622	Q14240	PF00271
HQ	HQ_random_background8	Q6ZTA4	697	PF00622	Q14258	PF00622
HQ	HQ_random_background8	Q6ZTA4	697	PF00622	Q14258	PF13765
HQ	HQ_random_background8	Q6ZTA4	697	PF00622	Q14318	PF00254
HQ	HQ_random_background8	Q6ZTA4	697	PF00622	Q14527	PF00271
HQ	HQ_random_background8	Q6ZTA4	697	PF00622	Q14562	PF00271
HQ	HQ_random_background8	Q6ZTA4	697	PF00622	Q14571	PF01365
HQ	HQ_random_background8	Q6ZTA4	697	PF00622	Q14573	PF01365
HQ	HQ_random_background8	Q6ZTA4	697	PF00622	Q14839	PF00271
HQ	HQ_random_background8	Q6ZTA4	697	PF00622	Q15047	PF00856
HQ	HQ_random_background8	Q6ZTA4	697	PF00622	Q15477	PF00271
HQ	HQ_random_background8	Q6ZTA4	697	PF00622	Q15751	PF00622
HQ	HQ_random_background8	Q6ZTA4	697	PF00622	Q15910	PF00856
HQ	HQ_random_background8	Q6ZTA4	697	PF00622	Q1KMD3	PF00622
HQ	HQ_random_background8	Q6ZTA4	697	PF00622	Q2NKX8	PF00271
HQ	HQ_random_background8	Q6ZTA4	697	PF00622	Q309B1	PF00622
HQ	HQ_random_background8	Q6ZTA4	697	PF00622	Q309B1	PF13765
HQ	HQ_random_background8	Q6ZTA4	697	PF00622	Q5T1M5	PF00254
HQ	HQ_random_background8	Q6ZTA4	697	PF00622	Q5T1V6	PF00271
HQ	HQ_random_background8	Q6ZTA4	697	PF00622	Q6GMV2	PF00856
HQ	HQ_random_background8	Q6ZTA4	697	PF00622	Q6P158	PF00271
HQ	HQ_random_background8	Q6ZTA4	697	PF00622	Q6PJ69	PF00622
HQ	HQ_random_background8	Q6ZTA4	697	PF00622	Q6ZRS2	PF00271
HQ	HQ_random_background8	Q6ZTA4	697	PF00622	Q6ZTA4	PF00622
HQ	HQ_random_background8	Q6ZTA4	697	PF00622	Q7L014	PF00271
HQ	HQ_random_background8	Q6ZTA4	697	PF00622	Q7L2E3	PF00271
HQ	HQ_random_background8	Q6ZTA4	697	PF00622	Q7Z478	PF00271
HQ	HQ_random_background8	Q6ZTA4	697	PF00622	Q86TU7	PF00856
HQ	HQ_random_background8	Q6ZTA4	697	PF00622	Q86WJ1	PF00271
HQ	HQ_random_background8	Q6ZTA4	697	PF00622	Q86XP3	PF00271
HQ	HQ_random_background8	Q6ZTA4	697	PF00622	Q8IWB1	PF20266
HQ	HQ_random_background8	Q6ZTA4	697	PF00622	Q8IX18	PF00271
HQ	HQ_random_background8	Q6ZTA4	697	PF00622	Q8IY37	PF00271
HQ	HQ_random_background8	Q6ZTA4	697	PF00622	Q8IYB1	PF20266
HQ	HQ_random_background8	Q6ZTA4	697	PF00622	Q8IYB8	PF00271
HQ	HQ_random_background8	Q6ZTA4	697	PF00622	Q8N3C0	PF00271
HQ	HQ_random_background8	Q6ZTA4	697	PF00622	Q8N8A6	PF00271
HQ	HQ_random_background8	Q6ZTA4	697	PF00622	Q8NHQ9	PF00271
HQ	HQ_random_background8	Q6ZTA4	697	PF00622	Q8TDD1	PF00271
HQ	HQ_random_background8	Q6ZTA4	697	PF00622	Q8WW59	PF00622
HQ	HQ_random_background8	Q6ZTA4	697	PF00622	Q92499	PF00271
HQ	HQ_random_background8	Q6ZTA4	697	PF00622	Q92499	PF00622
HQ	HQ_random_background8	Q6ZTA4	697	PF00622	Q92620	PF00271
HQ	HQ_random_background8	Q6ZTA4	697	PF00622	Q92841	PF00271
HQ	HQ_random_background8	Q6ZTA4	697	PF00622	Q96AY3	PF00254
HQ	HQ_random_background8	Q6ZTA4	697	PF00622	Q96DX4	PF00622
HQ	HQ_random_background8	Q6ZTA4	697	PF00622	Q96GQ7	PF00271
HQ	HQ_random_background8	Q6ZTA4	697	PF00622	Q96KQ7	PF00856
HQ	HQ_random_background8	Q6ZTA4	697	PF00622	Q96L91	PF00271
HQ	HQ_random_background8	Q6ZTA4	697	PF00622	Q96S59	PF00622
HQ	HQ_random_background8	Q6ZTA4	697	PF00622	Q9BQ39	PF00271
HQ	HQ_random_background8	Q6ZTA4	697	PF00622	Q9BTV5	PF00622
HQ	HQ_random_background8	Q6ZTA4	697	PF00622	Q9BUJ2	PF00622
HQ	HQ_random_background8	Q6ZTA4	697	PF00622	Q9BUQ8	PF00271
HQ	HQ_random_background8	Q6ZTA4	697	PF00622	Q9BX59	PF07654
HQ	HQ_random_background8	Q6ZTA4	697	PF00622	Q9BZ95	PF00856
HQ	HQ_random_background8	Q6ZTA4	697	PF00622	Q9C026	PF00622
HQ	HQ_random_background8	Q6ZTA4	697	PF00622	Q9C035	PF00622
HQ	HQ_random_background8	Q6ZTA4	697	PF00622	Q9C037	PF00622
HQ	HQ_random_background8	Q6ZTA4	697	PF00622	Q9GZR7	PF00271
HQ	HQ_random_background8	Q6ZTA4	697	PF00622	Q9H0S4	PF00271
HQ	HQ_random_background8	Q6ZTA4	697	PF00622	Q9H2U1	PF00271
HQ	HQ_random_background8	Q6ZTA4	697	PF00622	Q9H4L7	PF00271
HQ	HQ_random_background8	Q6ZTA4	697	PF00622	Q9H5Z1	PF00271
HQ	HQ_random_background8	Q6ZTA4	697	PF00622	Q9H6S0	PF00271
HQ	HQ_random_background8	Q6ZTA4	697	PF00622	Q9H7B4	PF00856
HQ	HQ_random_background8	Q6ZTA4	697	PF00622	Q9NR30	PF00271
HQ	HQ_random_background8	Q6ZTA4	697	PF00622	Q9NRZ9	PF00271
HQ	HQ_random_background8	Q6ZTA4	697	PF00622	Q9NUL7	PF00271
HQ	HQ_random_background8	Q6ZTA4	697	PF00622	Q9NUU7	PF00271
HQ	HQ_random_background8	Q6ZTA4	697	PF00622	Q9NVP1	PF00271
HQ	HQ_random_background8	Q6ZTA4	697	PF00622	Q9NY93	PF00271
HQ	HQ_random_background8	Q6ZTA4	697	PF00622	Q9NYL4	PF00254
HQ	HQ_random_background8	Q6ZTA4	697	PF00622	Q9NZC9	PF00271
HQ	HQ_random_background8	Q6ZTA4	697	PF00622	Q9UBL3	PF00622
HQ	HQ_random_background8	Q6ZTA4	697	PF00622	Q9UHI6	PF00271
HQ	HQ_random_background8	Q6ZTA4	697	PF00622	Q9UJV9	PF00271
HQ	HQ_random_background8	Q6ZTA4	697	PF00622	Q9UMR2	PF00271
HQ	HQ_random_background8	Q6ZTA4	697	PF00622	Q9UPY3	PF00271
HQ	HQ_random_background8	Q6ZTA4	697	PF00622	Q9Y2R4	PF00271
HQ	HQ_random_background8	Q6ZTA4	697	PF00622	Q9Y680	PF00254
HQ	HQ_random_background8	Q6ZTA4	697	PF00622	Q9Y6V7	PF00271
HQ	HQ_random_background8	Q6ZTA4	759	PF00622	B9A064	PF07654
HQ	HQ_random_background8	Q6ZTA4	759	PF00622	O00148	PF00271
HQ	HQ_random_background8	Q6ZTA4	759	PF00622	O00571	PF00271
HQ	HQ_random_background8	Q6ZTA4	759	PF00622	O14646	PF00271
HQ	HQ_random_background8	Q6ZTA4	759	PF00622	O14647	PF00271
HQ	HQ_random_background8	Q6ZTA4	759	PF00622	O14727	PF00931
HQ	HQ_random_background8	Q6ZTA4	759	PF00622	O14981	PF00271
HQ	HQ_random_background8	Q6ZTA4	759	PF00622	O15344	PF00622
HQ	HQ_random_background8	Q6ZTA4	759	PF00622	O15523	PF00271
HQ	HQ_random_background8	Q6ZTA4	759	PF00622	O15533	PF07654
HQ	HQ_random_background8	Q6ZTA4	759	PF00622	O43143	PF00271
HQ	HQ_random_background8	Q6ZTA4	759	PF00622	O60231	PF00271
HQ	HQ_random_background8	Q6ZTA4	759	PF00622	O60264	PF00271
HQ	HQ_random_background8	Q6ZTA4	759	PF00622	O75643	PF00271
HQ	HQ_random_background8	Q6ZTA4	759	PF00622	O95302	PF00254
HQ	HQ_random_background8	Q6ZTA4	759	PF00622	O95361	PF00622
HQ	HQ_random_background8	Q6ZTA4	759	PF00622	O95361	PF13765
HQ	HQ_random_background8	Q6ZTA4	759	PF00622	O95786	PF00271
HQ	HQ_random_background8	Q6ZTA4	759	PF00622	O96028	PF00856
HQ	HQ_random_background8	Q6ZTA4	759	PF00622	P01889	PF07654
HQ	HQ_random_background8	Q6ZTA4	759	PF00622	P10321	PF07654
HQ	HQ_random_background8	Q6ZTA4	759	PF00622	P17844	PF00271
HQ	HQ_random_background8	Q6ZTA4	759	PF00622	P19474	PF00622
HQ	HQ_random_background8	Q6ZTA4	759	PF00622	P19474	PF13765
HQ	HQ_random_background8	Q6ZTA4	759	PF00622	P26196	PF00271
HQ	HQ_random_background8	Q6ZTA4	759	PF00622	P26885	PF00254
HQ	HQ_random_background8	Q6ZTA4	759	PF00622	P28370	PF00271
HQ	HQ_random_background8	Q6ZTA4	759	PF00622	P38919	PF00271
HQ	HQ_random_background8	Q6ZTA4	759	PF00622	P42285	PF00271
HQ	HQ_random_background8	Q6ZTA4	759	PF00622	P46063	PF00271
HQ	HQ_random_background8	Q6ZTA4	759	PF00622	P46100	PF00271
HQ	HQ_random_background8	Q6ZTA4	759	PF00622	P51531	PF00271
HQ	HQ_random_background8	Q6ZTA4	759	PF00622	P51532	PF00271
HQ	HQ_random_background8	Q6ZTA4	759	PF00622	P60842	PF00271
HQ	HQ_random_background8	Q6ZTA4	759	PF00622	P62942	PF00254
HQ	HQ_random_background8	Q6ZTA4	759	PF00622	P78324	PF07654
HQ	HQ_random_background8	Q6ZTA4	759	PF00622	Q00688	PF00254
HQ	HQ_random_background8	Q6ZTA4	759	PF00622	Q00839	PF00622
HQ	HQ_random_background8	Q6ZTA4	759	PF00622	Q02790	PF00254
HQ	HQ_random_background8	Q6ZTA4	759	PF00622	Q03164	PF00856
HQ	HQ_random_background8	Q6ZTA4	759	PF00622	Q08211	PF00271
HQ	HQ_random_background8	Q6ZTA4	759	PF00622	Q12899	PF00622
HQ	HQ_random_background8	Q6ZTA4	759	PF00622	Q12899	PF13765
HQ	HQ_random_background8	Q6ZTA4	759	PF00622	Q13206	PF00271
HQ	HQ_random_background8	Q6ZTA4	759	PF00622	Q13451	PF00254
HQ	HQ_random_background8	Q6ZTA4	759	PF00622	Q13838	PF00271
HQ	HQ_random_background8	Q6ZTA4	759	PF00622	Q14240	PF00271
HQ	HQ_random_background8	Q6ZTA4	759	PF00622	Q14258	PF00622
HQ	HQ_random_background8	Q6ZTA4	759	PF00622	Q14258	PF13765
HQ	HQ_random_background8	Q6ZTA4	759	PF00622	Q14318	PF00254
HQ	HQ_random_background8	Q6ZTA4	759	PF00622	Q14527	PF00271
HQ	HQ_random_background8	Q6ZTA4	759	PF00622	Q14562	PF00271
HQ	HQ_random_background8	Q6ZTA4	759	PF00622	Q14571	PF01365
HQ	HQ_random_background8	Q6ZTA4	759	PF00622	Q14573	PF01365
HQ	HQ_random_background8	Q6ZTA4	759	PF00622	Q14839	PF00271
HQ	HQ_random_background8	Q6ZTA4	759	PF00622	Q15047	PF00856
HQ	HQ_random_background8	Q6ZTA4	759	PF00622	Q15477	PF00271
HQ	HQ_random_background8	Q6ZTA4	759	PF00622	Q15751	PF00622
HQ	HQ_random_background8	Q6ZTA4	759	PF00622	Q15910	PF00856
HQ	HQ_random_background8	Q6ZTA4	759	PF00622	Q1KMD3	PF00622
HQ	HQ_random_background8	Q6ZTA4	759	PF00622	Q2NKX8	PF00271
HQ	HQ_random_background8	Q6ZTA4	759	PF00622	Q309B1	PF00622
HQ	HQ_random_background8	Q6ZTA4	759	PF00622	Q309B1	PF13765
HQ	HQ_random_background8	Q6ZTA4	759	PF00622	Q5T1M5	PF00254
HQ	HQ_random_background8	Q6ZTA4	759	PF00622	Q5T1V6	PF00271
HQ	HQ_random_background8	Q6ZTA4	759	PF00622	Q6GMV2	PF00856
HQ	HQ_random_background8	Q6ZTA4	759	PF00622	Q6P158	PF00271
HQ	HQ_random_background8	Q6ZTA4	759	PF00622	Q6PJ69	PF00622
HQ	HQ_random_background8	Q6ZTA4	759	PF00622	Q6ZRS2	PF00271
HQ	HQ_random_background8	Q6ZTA4	759	PF00622	Q6ZTA4	PF00622
HQ	HQ_random_background8	Q6ZTA4	759	PF00622	Q7L014	PF00271
HQ	HQ_random_background8	Q6ZTA4	759	PF00622	Q7L2E3	PF00271
HQ	HQ_random_background8	Q6ZTA4	759	PF00622	Q7Z478	PF00271
HQ	HQ_random_background8	Q6ZTA4	759	PF00622	Q86TU7	PF00856
HQ	HQ_random_background8	Q6ZTA4	759	PF00622	Q86WJ1	PF00271
HQ	HQ_random_background8	Q6ZTA4	759	PF00622	Q86XP3	PF00271
HQ	HQ_random_background8	Q6ZTA4	759	PF00622	Q8IWB1	PF20266
HQ	HQ_random_background8	Q6ZTA4	759	PF00622	Q8IX18	PF00271
HQ	HQ_random_background8	Q6ZTA4	759	PF00622	Q8IY37	PF00271
HQ	HQ_random_background8	Q6ZTA4	759	PF00622	Q8IYB1	PF20266
HQ	HQ_random_background8	Q6ZTA4	759	PF00622	Q8IYB8	PF00271
HQ	HQ_random_background8	Q6ZTA4	759	PF00622	Q8N3C0	PF00271
HQ	HQ_random_background8	Q6ZTA4	759	PF00622	Q8N8A6	PF00271
HQ	HQ_random_background8	Q6ZTA4	759	PF00622	Q8NHQ9	PF00271
HQ	HQ_random_background8	Q6ZTA4	759	PF00622	Q8TDD1	PF00271
HQ	HQ_random_background8	Q6ZTA4	759	PF00622	Q8WW59	PF00622
HQ	HQ_random_background8	Q6ZTA4	759	PF00622	Q92499	PF00271
HQ	HQ_random_background8	Q6ZTA4	759	PF00622	Q92499	PF00622
HQ	HQ_random_background8	Q6ZTA4	759	PF00622	Q92620	PF00271
HQ	HQ_random_background8	Q6ZTA4	759	PF00622	Q92841	PF00271
HQ	HQ_random_background8	Q6ZTA4	759	PF00622	Q96AY3	PF00254
HQ	HQ_random_background8	Q6ZTA4	759	PF00622	Q96DX4	PF00622
HQ	HQ_random_background8	Q6ZTA4	759	PF00622	Q96GQ7	PF00271
HQ	HQ_random_background8	Q6ZTA4	759	PF00622	Q96KQ7	PF00856
HQ	HQ_random_background8	Q6ZTA4	759	PF00622	Q96L91	PF00271
HQ	HQ_random_background8	Q6ZTA4	759	PF00622	Q96S59	PF00622
HQ	HQ_random_background8	Q6ZTA4	759	PF00622	Q9BQ39	PF00271
HQ	HQ_random_background8	Q6ZTA4	759	PF00622	Q9BTV5	PF00622
HQ	HQ_random_background8	Q6ZTA4	759	PF00622	Q9BUJ2	PF00622
HQ	HQ_random_background8	Q6ZTA4	759	PF00622	Q9BUQ8	PF00271
HQ	HQ_random_background8	Q6ZTA4	759	PF00622	Q9BX59	PF07654
HQ	HQ_random_background8	Q6ZTA4	759	PF00622	Q9BZ95	PF00856
HQ	HQ_random_background8	Q6ZTA4	759	PF00622	Q9C026	PF00622
HQ	HQ_random_background8	Q6ZTA4	759	PF00622	Q9C035	PF00622
HQ	HQ_random_background8	Q6ZTA4	759	PF00622	Q9C037	PF00622
HQ	HQ_random_background8	Q6ZTA4	759	PF00622	Q9GZR7	PF00271
HQ	HQ_random_background8	Q6ZTA4	759	PF00622	Q9H0S4	PF00271
HQ	HQ_random_background8	Q6ZTA4	759	PF00622	Q9H2U1	PF00271
HQ	HQ_random_background8	Q6ZTA4	759	PF00622	Q9H4L7	PF00271
HQ	HQ_random_background8	Q6ZTA4	759	PF00622	Q9H5Z1	PF00271
HQ	HQ_random_background8	Q6ZTA4	759	PF00622	Q9H6S0	PF00271
HQ	HQ_random_background8	Q6ZTA4	759	PF00622	Q9H7B4	PF00856
HQ	HQ_random_background8	Q6ZTA4	759	PF00622	Q9NR30	PF00271
HQ	HQ_random_background8	Q6ZTA4	759	PF00622	Q9NRZ9	PF00271
HQ	HQ_random_background8	Q6ZTA4	759	PF00622	Q9NUL7	PF00271
HQ	HQ_random_background8	Q6ZTA4	759	PF00622	Q9NUU7	PF00271
HQ	HQ_random_background8	Q6ZTA4	759	PF00622	Q9NVP1	PF00271
HQ	HQ_random_background8	Q6ZTA4	759	PF00622	Q9NY93	PF00271
HQ	HQ_random_background8	Q6ZTA4	759	PF00622	Q9NYL4	PF00254
HQ	HQ_random_background8	Q6ZTA4	759	PF00622	Q9NZC9	PF00271
HQ	HQ_random_background8	Q6ZTA4	759	PF00622	Q9UBL3	PF00622
HQ	HQ_random_background8	Q6ZTA4	759	PF00622	Q9UHI6	PF00271
HQ	HQ_random_background8	Q6ZTA4	759	PF00622	Q9UJV9	PF00271
HQ	HQ_random_background8	Q6ZTA4	759	PF00622	Q9UMR2	PF00271
HQ	HQ_random_background8	Q6ZTA4	759	PF00622	Q9UPY3	PF00271
HQ	HQ_random_background8	Q6ZTA4	759	PF00622	Q9Y2R4	PF00271
HQ	HQ_random_background8	Q6ZTA4	759	PF00622	Q9Y680	PF00254
HQ	HQ_random_background8	Q6ZTA4	759	PF00622	Q9Y6V7	PF00271
HQ	HQ_random_background8	P01127	67	PF04692	P01127	PF00341
HQ	HQ_random_background8	P01127	67	PF04692	P04085	PF00341
HQ	HQ_random_background8	Q9Y216	291	PF06602	Q96EF0	PF06602
HQ	HQ_random_background8	Q9Y216	291	PF06602	Q96QG7	PF06602
HQ	HQ_random_background8	Q9Y216	291	PF06602	Q9NYA4	PF06602
HQ	HQ_random_background8	Q9Y216	291	PF06602	Q9Y216	PF06602
HQ	HQ_random_background8	Q9Y216	291	PF06602	Q9Y217	PF06602
HQ	HQ_random_background8	P42566	20	PF12763	Q8WXE9	PF12016
HQ	HQ_random_background8	Q9BW61	6	PF10172	O60508	PF00400
HQ	HQ_random_background8	Q9BW61	6	PF10172	O75530	PF00400
HQ	HQ_random_background8	Q9BW61	6	PF10172	P35606	PF00400
HQ	HQ_random_background8	Q9BW61	6	PF10172	P53621	PF00400
HQ	HQ_random_background8	Q9BW61	6	PF10172	P61962	PF00400
HQ	HQ_random_background8	Q9BW61	6	PF10172	Q09028	PF00400
HQ	HQ_random_background8	Q9BW61	6	PF10172	Q12788	PF00400
HQ	HQ_random_background8	Q9BW61	6	PF10172	Q13216	PF00400
HQ	HQ_random_background8	Q9BW61	6	PF10172	Q13610	PF00400
HQ	HQ_random_background8	Q9BW61	6	PF10172	Q16531	PF03178
HQ	HQ_random_background8	Q9BW61	6	PF10172	Q16531	PF10433
HQ	HQ_random_background8	Q9BW61	6	PF10172	Q16576	PF00400
HQ	HQ_random_background8	Q9BW61	6	PF10172	Q58WW2	PF00400
HQ	HQ_random_background8	Q9BW61	6	PF10172	Q5QP82	PF00400
HQ	HQ_random_background8	Q9BW61	6	PF10172	Q5TAQ9	PF00400
HQ	HQ_random_background8	Q9BW61	6	PF10172	Q6P1M3	PF00400
HQ	HQ_random_background8	Q9BW61	6	PF10172	Q8N5D0	PF00400
HQ	HQ_random_background8	Q9BW61	6	PF10172	Q8TEB1	PF00400
HQ	HQ_random_background8	Q9BW61	6	PF10172	Q92466	PF00400
HQ	HQ_random_background8	Q9BW61	6	PF10172	Q96JK2	PF00400
HQ	HQ_random_background8	Q9BW61	6	PF10172	Q9C0C7	PF00400
HQ	HQ_random_background8	Q9BW61	6	PF10172	Q9GZS3	PF00400
HQ	HQ_random_background8	Q9BW61	6	PF10172	Q9NYS7	PF00400
HQ	HQ_random_background8	Q9BW61	6	PF10172	Q9NZJ0	PF00400
HQ	HQ_random_background8	P61371	44	PF00412	O43679	PF17916
HQ	HQ_random_background8	P61371	44	PF00412	P04198	PF00010
HQ	HQ_random_background8	P61371	44	PF00412	P25791	PF00412
HQ	HQ_random_background8	P61371	44	PF00412	P42772	PF12796
HQ	HQ_random_background8	P61371	44	PF00412	P61371	PF00412
HQ	HQ_random_background8	P61371	44	PF00412	Q86U70	PF17916
HQ	HQ_random_background8	P61371	44	PF00412	Q8TE12	PF00412
HQ	HQ_random_background8	P61371	44	PF00412	Q969G2	PF00412
HQ	HQ_random_background8	P61371	44	PF00412	Q96A47	PF00412
HQ	HQ_random_background8	P61371	44	PF00412	Q9UBR4	PF00412
HQ	HQ_random_background8	P04629	652	PF07714	A1X283	PF00018
HQ	HQ_random_background8	P04629	652	PF07714	A7KAX9	PF14604
HQ	HQ_random_background8	P04629	652	PF07714	O00459	PF00017
HQ	HQ_random_background8	P04629	652	PF07714	O14492	PF00017
HQ	HQ_random_background8	P04629	652	PF07714	O14492	PF00169
HQ	HQ_random_background8	P04629	652	PF07714	O14508	PF00017
HQ	HQ_random_background8	P04629	652	PF07714	O14936	PF00069
HQ	HQ_random_background8	P04629	652	PF07714	O14976	PF00069
HQ	HQ_random_background8	P04629	652	PF07714	O15111	PF00069
HQ	HQ_random_background8	P04629	652	PF07714	O15357	PF00017
HQ	HQ_random_background8	P04629	652	PF07714	O15357	PF00536
HQ	HQ_random_background8	P04629	652	PF07714	O43150	PF00169
HQ	HQ_random_background8	P04629	652	PF07714	O43150	PF14604
HQ	HQ_random_background8	P04629	652	PF07714	O43374	PF00169
HQ	HQ_random_background8	P04629	652	PF07714	O43707	PF00307
HQ	HQ_random_background8	P04629	652	PF07714	O75044	PF00018
HQ	HQ_random_background8	P04629	652	PF07714	O75116	PF00069
HQ	HQ_random_background8	P04629	652	PF07714	O75385	PF00069
HQ	HQ_random_background8	P04629	652	PF07714	O75473	PF13855
HQ	HQ_random_background8	P04629	652	PF07714	O75886	PF00018
HQ	HQ_random_background8	P04629	652	PF07714	O75962	PF00018
HQ	HQ_random_background8	P04629	652	PF07714	O75962	PF00069
HQ	HQ_random_background8	P04629	652	PF07714	O94955	PF00071
HQ	HQ_random_background8	P04629	652	PF07714	O95248	PF00169
HQ	HQ_random_background8	P04629	652	PF07714	O95747	PF00069
HQ	HQ_random_background8	P04629	652	PF07714	O95819	PF00069
HQ	HQ_random_background8	P04629	652	PF07714	O96013	PF00069
HQ	HQ_random_background8	P04629	652	PF07714	P00519	PF00017
HQ	HQ_random_background8	P04629	652	PF07714	P00519	PF00018
HQ	HQ_random_background8	P04629	652	PF07714	P00519	PF07714
HQ	HQ_random_background8	P04629	652	PF07714	P00533	PF07714
HQ	HQ_random_background8	P04629	652	PF07714	P04626	PF07714
HQ	HQ_random_background8	P04629	652	PF07714	P04629	PF07714
HQ	HQ_random_background8	P04629	652	PF07714	P04629	PF13855
HQ	HQ_random_background8	P04629	652	PF07714	P06213	PF07714
HQ	HQ_random_background8	P04629	652	PF07714	P06493	PF00069
HQ	HQ_random_background8	P04629	652	PF07714	P07900	PF00183
HQ	HQ_random_background8	P04629	652	PF07714	P07948	PF00017
HQ	HQ_random_background8	P04629	652	PF07714	P07948	PF00018
HQ	HQ_random_background8	P04629	652	PF07714	P07948	PF07714
HQ	HQ_random_background8	P04629	652	PF07714	P07949	PF07714
HQ	HQ_random_background8	P04629	652	PF07714	P08069	PF07714
HQ	HQ_random_background8	P04629	652	PF07714	P08238	PF00183
HQ	HQ_random_background8	P04629	652	PF07714	P08575	PF00041
HQ	HQ_random_background8	P04629	652	PF07714	P08575	PF00102
HQ	HQ_random_background8	P04629	652	PF07714	P09619	PF07714
HQ	HQ_random_background8	P04629	652	PF07714	P10586	PF00041
HQ	HQ_random_background8	P04629	652	PF07714	P10586	PF00102
HQ	HQ_random_background8	P04629	652	PF07714	P11171	PF00373
HQ	HQ_random_background8	P04629	652	PF07714	P11233	PF00071
HQ	HQ_random_background8	P04629	652	PF07714	P11802	PF00069
HQ	HQ_random_background8	P04629	652	PF07714	P12814	PF00307
HQ	HQ_random_background8	P04629	652	PF07714	P12931	PF00017
HQ	HQ_random_background8	P04629	652	PF07714	P12931	PF00018
HQ	HQ_random_background8	P04629	652	PF07714	P12931	PF07714
HQ	HQ_random_background8	P04629	652	PF07714	P13591	PF00041
HQ	HQ_random_background8	P04629	652	PF07714	P13797	PF00307
HQ	HQ_random_background8	P04629	652	PF07714	P14625	PF00183
HQ	HQ_random_background8	P04629	652	PF07714	P15311	PF00373
HQ	HQ_random_background8	P04629	652	PF07714	P16234	PF07714
HQ	HQ_random_background8	P04629	652	PF07714	P16333	PF00017
HQ	HQ_random_background8	P04629	652	PF07714	P16333	PF00018
HQ	HQ_random_background8	P04629	652	PF07714	P17252	PF00069
HQ	HQ_random_background8	P04629	652	PF07714	P17252	PF00130
HQ	HQ_random_background8	P04629	652	PF07714	P18031	PF00102
HQ	HQ_random_background8	P04629	652	PF07714	P19174	PF00017
HQ	HQ_random_background8	P04629	652	PF07714	P19174	PF00018
HQ	HQ_random_background8	P04629	652	PF07714	P19174	PF00169
HQ	HQ_random_background8	P04629	652	PF07714	P19525	PF00069
HQ	HQ_random_background8	P04629	652	PF07714	P19784	PF00069
HQ	HQ_random_background8	P04629	652	PF07714	P20936	PF00017
HQ	HQ_random_background8	P04629	652	PF07714	P20936	PF00018
HQ	HQ_random_background8	P04629	652	PF07714	P20936	PF00169
HQ	HQ_random_background8	P04629	652	PF07714	P21127	PF00069
HQ	HQ_random_background8	P04629	652	PF07714	P21333	PF00307
HQ	HQ_random_background8	P04629	652	PF07714	P22059	PF00169
HQ	HQ_random_background8	P04629	652	PF07714	P22694	PF00069
HQ	HQ_random_background8	P04629	652	PF07714	P23458	PF07714
HQ	HQ_random_background8	P04629	652	PF07714	P23458	PF17887
HQ	HQ_random_background8	P04629	652	PF07714	P23467	PF00041
HQ	HQ_random_background8	P04629	652	PF07714	P23467	PF00102
HQ	HQ_random_background8	P04629	652	PF07714	P23470	PF00041
HQ	HQ_random_background8	P04629	652	PF07714	P23470	PF00102
HQ	HQ_random_background8	P04629	652	PF07714	P23528	PF00241
HQ	HQ_random_background8	P04629	652	PF07714	P24941	PF00069
HQ	HQ_random_background8	P04629	652	PF07714	P27348	PF00244
HQ	HQ_random_background8	P04629	652	PF07714	P27448	PF00069
HQ	HQ_random_background8	P04629	652	PF07714	P27986	PF00017
HQ	HQ_random_background8	P04629	652	PF07714	P28482	PF00069
HQ	HQ_random_background8	P04629	652	PF07714	P29317	PF00041
HQ	HQ_random_background8	P04629	652	PF07714	P29317	PF00536
HQ	HQ_random_background8	P04629	652	PF07714	P29317	PF07714
HQ	HQ_random_background8	P04629	652	PF07714	P29317	PF14575
HQ	HQ_random_background8	P04629	652	PF07714	P29350	PF00017
HQ	HQ_random_background8	P04629	652	PF07714	P29350	PF00102
HQ	HQ_random_background8	P04629	652	PF07714	P29353	PF00017
HQ	HQ_random_background8	P04629	652	PF07714	P31946	PF00244
HQ	HQ_random_background8	P04629	652	PF07714	P31947	PF00244
HQ	HQ_random_background8	P04629	652	PF07714	P32004	PF00041
HQ	HQ_random_background8	P04629	652	PF07714	P33981	PF00069
HQ	HQ_random_background8	P04629	652	PF07714	P35241	PF00373
HQ	HQ_random_background8	P04629	652	PF07714	P35626	PF00069
HQ	HQ_random_background8	P04629	652	PF07714	P35626	PF00169
HQ	HQ_random_background8	P04629	652	PF07714	P36896	PF00069
HQ	HQ_random_background8	P04629	652	PF07714	P36896	PF08515
HQ	HQ_random_background8	P04629	652	PF07714	P40763	PF00017
HQ	HQ_random_background8	P04629	652	PF07714	P41743	PF00069
HQ	HQ_random_background8	P04629	652	PF07714	P41743	PF00130
HQ	HQ_random_background8	P04629	652	PF07714	P42224	PF00017
HQ	HQ_random_background8	P04629	652	PF07714	P42679	PF00017
HQ	HQ_random_background8	P04629	652	PF07714	P42679	PF00018
HQ	HQ_random_background8	P04629	652	PF07714	P42679	PF07714
HQ	HQ_random_background8	P04629	652	PF07714	P42684	PF00017
HQ	HQ_random_background8	P04629	652	PF07714	P42684	PF00018
HQ	HQ_random_background8	P04629	652	PF07714	P42684	PF07714
HQ	HQ_random_background8	P04629	652	PF07714	P43378	PF00102
HQ	HQ_random_background8	P04629	652	PF07714	P46109	PF00017
HQ	HQ_random_background8	P04629	652	PF07714	P46109	PF00018
HQ	HQ_random_background8	P04629	652	PF07714	P46940	PF00307
HQ	HQ_random_background8	P04629	652	PF07714	P48729	PF00069
HQ	HQ_random_background8	P04629	652	PF07714	P49674	PF00069
HQ	HQ_random_background8	P04629	652	PF07714	P50570	PF00169
HQ	HQ_random_background8	P04629	652	PF07714	P51148	PF00071
HQ	HQ_random_background8	P04629	652	PF07714	P51692	PF00017
HQ	HQ_random_background8	P04629	652	PF07714	P51812	PF00069
HQ	HQ_random_background8	P04629	652	PF07714	P52429	PF00130
HQ	HQ_random_background8	P04629	652	PF07714	P52735	PF00017
HQ	HQ_random_background8	P04629	652	PF07714	P52735	PF00130
HQ	HQ_random_background8	P04629	652	PF07714	P53350	PF00069
HQ	HQ_random_background8	P04629	652	PF07714	P61981	PF00244
HQ	HQ_random_background8	P04629	652	PF07714	P62258	PF00244
HQ	HQ_random_background8	P04629	652	PF07714	P62491	PF00071
HQ	HQ_random_background8	P04629	652	PF07714	P62826	PF00071
HQ	HQ_random_background8	P04629	652	PF07714	P62834	PF00071
HQ	HQ_random_background8	P04629	652	PF07714	P62993	PF00017
HQ	HQ_random_background8	P04629	652	PF07714	P62993	PF00018
HQ	HQ_random_background8	P04629	652	PF07714	P63104	PF00244
HQ	HQ_random_background8	P04629	652	PF07714	P68400	PF00069
HQ	HQ_random_background8	P04629	652	PF07714	P78362	PF00069
HQ	HQ_random_background8	P04629	652	PF07714	Q00534	PF00069
HQ	HQ_random_background8	P04629	652	PF07714	Q00535	PF00069
HQ	HQ_random_background8	P04629	652	PF07714	Q00688	PF00254
HQ	HQ_random_background8	P04629	652	PF07714	Q01082	PF00307
HQ	HQ_random_background8	P04629	652	PF07714	Q01974	PF07714
HQ	HQ_random_background8	P04629	652	PF07714	Q02790	PF00254
HQ	HQ_random_background8	P04629	652	PF07714	Q03001	PF00307
HQ	HQ_random_background8	P04629	652	PF07714	Q04917	PF00244
HQ	HQ_random_background8	P04629	652	PF07714	Q05193	PF00169
HQ	HQ_random_background8	P04629	652	PF07714	Q05209	PF00102
HQ	HQ_random_background8	P04629	652	PF07714	Q05397	PF00373
HQ	HQ_random_background8	P04629	652	PF07714	Q05397	PF07714
HQ	HQ_random_background8	P04629	652	PF07714	Q05397	PF18038
HQ	HQ_random_background8	P04629	652	PF07714	Q06124	PF00017
HQ	HQ_random_background8	P04629	652	PF07714	Q06124	PF00102
HQ	HQ_random_background8	P04629	652	PF07714	Q07912	PF07714
HQ	HQ_random_background8	P04629	652	PF07714	Q07912	PF14604
HQ	HQ_random_background8	P04629	652	PF07714	Q12756	PF00169
HQ	HQ_random_background8	P04629	652	PF07714	Q12792	PF00241
HQ	HQ_random_background8	P04629	652	PF07714	Q12913	PF00041
HQ	HQ_random_background8	P04629	652	PF07714	Q12913	PF00102
HQ	HQ_random_background8	P04629	652	PF07714	Q12923	PF00102
HQ	HQ_random_background8	P04629	652	PF07714	Q12923	PF00373
HQ	HQ_random_background8	P04629	652	PF07714	Q12931	PF00183
HQ	HQ_random_background8	P04629	652	PF07714	Q12959	PF00018
HQ	HQ_random_background8	P04629	652	PF07714	Q13045	PF13855
HQ	HQ_random_background8	P04629	652	PF07714	Q13131	PF00069
HQ	HQ_random_background8	P04629	652	PF07714	Q13136	PF00536
HQ	HQ_random_background8	P04629	652	PF07714	Q13164	PF00069
HQ	HQ_random_background8	P04629	652	PF07714	Q13177	PF00069
HQ	HQ_random_background8	P04629	652	PF07714	Q13233	PF00069
HQ	HQ_random_background8	P04629	652	PF07714	Q13308	PF07714
HQ	HQ_random_background8	P04629	652	PF07714	Q13332	PF00041
HQ	HQ_random_background8	P04629	652	PF07714	Q13332	PF00102
HQ	HQ_random_background8	P04629	652	PF07714	Q13451	PF00254
HQ	HQ_random_background8	P04629	652	PF07714	Q13464	PF00069
HQ	HQ_random_background8	P04629	652	PF07714	Q13480	PF00169
HQ	HQ_random_background8	P04629	652	PF07714	Q13523	PF00069
HQ	HQ_random_background8	P04629	652	PF07714	Q13627	PF00069
HQ	HQ_random_background8	P04629	652	PF07714	Q13813	PF00018
HQ	HQ_random_background8	P04629	652	PF07714	Q14004	PF00069
HQ	HQ_random_background8	P04629	652	PF07714	Q14155	PF00169
HQ	HQ_random_background8	P04629	652	PF07714	Q14155	PF00307
HQ	HQ_random_background8	P04629	652	PF07714	Q14160	PF13855
HQ	HQ_random_background8	P04629	652	PF07714	Q14185	PF00018
HQ	HQ_random_background8	P04629	652	PF07714	Q14247	PF14604
HQ	HQ_random_background8	P04629	652	PF07714	Q14318	PF00254
HQ	HQ_random_background8	P04629	652	PF07714	Q15256	PF00102
HQ	HQ_random_background8	P04629	652	PF07714	Q15417	PF00307
HQ	HQ_random_background8	P04629	652	PF07714	Q15418	PF00069
HQ	HQ_random_background8	P04629	652	PF07714	Q15691	PF00307
HQ	HQ_random_background8	P04629	652	PF07714	Q16288	PF07714
HQ	HQ_random_background8	P04629	652	PF07714	Q16288	PF13855
HQ	HQ_random_background8	P04629	652	PF07714	Q16512	PF00069
HQ	HQ_random_background8	P04629	652	PF07714	Q16543	PF03234
HQ	HQ_random_background8	P04629	652	PF07714	Q16543	PF08565
HQ	HQ_random_background8	P04629	652	PF07714	Q16643	PF00241
HQ	HQ_random_background8	P04629	652	PF07714	Q16827	PF00041
HQ	HQ_random_background8	P04629	652	PF07714	Q16827	PF00102
HQ	HQ_random_background8	P04629	652	PF07714	Q16832	PF07714
HQ	HQ_random_background8	P04629	652	PF07714	Q2M2I8	PF00069
HQ	HQ_random_background8	P04629	652	PF07714	Q5TCZ1	PF00018
HQ	HQ_random_background8	P04629	652	PF07714	Q5VT25	PF00069
HQ	HQ_random_background8	P04629	652	PF07714	Q5VT25	PF00130
HQ	HQ_random_background8	P04629	652	PF07714	Q6NSJ2	PF00169
HQ	HQ_random_background8	P04629	652	PF07714	Q6P3W7	PF00069
HQ	HQ_random_background8	P04629	652	PF07714	Q6S5L8	PF00017
HQ	HQ_random_background8	P04629	652	PF07714	Q6UXK2	PF13855
HQ	HQ_random_background8	P04629	652	PF07714	Q7KZI7	PF00069
HQ	HQ_random_background8	P04629	652	PF07714	Q7L7X3	PF00069
HQ	HQ_random_background8	P04629	652	PF07714	Q7Z736	PF00373
HQ	HQ_random_background8	P04629	652	PF07714	Q86UE8	PF00069
HQ	HQ_random_background8	P04629	652	PF07714	Q86UU1	PF00169
HQ	HQ_random_background8	P04629	652	PF07714	Q86VI3	PF00307
HQ	HQ_random_background8	P04629	652	PF07714	Q86W92	PF00536
HQ	HQ_random_background8	P04629	652	PF07714	Q86WG5	PF00169
HQ	HQ_random_background8	P04629	652	PF07714	Q8IVH8	PF00069
HQ	HQ_random_background8	P04629	652	PF07714	Q8IWT6	PF13855
HQ	HQ_random_background8	P04629	652	PF07714	Q8IXI1	PF00071
HQ	HQ_random_background8	P04629	652	PF07714	Q8IXI2	PF00071
HQ	HQ_random_background8	P04629	652	PF07714	Q8N1G4	PF13855
HQ	HQ_random_background8	P04629	652	PF07714	Q8N3F8	PF00307
HQ	HQ_random_background8	P04629	652	PF07714	Q8ND30	PF00536
HQ	HQ_random_background8	P04629	652	PF07714	Q8NEU8	PF00169
HQ	HQ_random_background8	P04629	652	PF07714	Q8NF91	PF00307
HQ	HQ_random_background8	P04629	652	PF07714	Q8TD19	PF00069
HQ	HQ_random_background8	P04629	652	PF07714	Q8TDZ2	PF00307
HQ	HQ_random_background8	P04629	652	PF07714	Q8WWN8	PF00169
HQ	HQ_random_background8	P04629	652	PF07714	Q8WZ42	PF00041
HQ	HQ_random_background8	P04629	652	PF07714	Q8WZ42	PF00069
HQ	HQ_random_background8	P04629	652	PF07714	Q92529	PF00017
HQ	HQ_random_background8	P04629	652	PF07714	Q92569	PF00017
HQ	HQ_random_background8	P04629	652	PF07714	Q92626	PF13855
HQ	HQ_random_background8	P04629	652	PF07714	Q92783	PF00018
HQ	HQ_random_background8	P04629	652	PF07714	Q92823	PF00041
HQ	HQ_random_background8	P04629	652	PF07714	Q96AC1	PF00373
HQ	HQ_random_background8	P04629	652	PF07714	Q96AG4	PF13855
HQ	HQ_random_background8	P04629	652	PF07714	Q96HU1	PF00018
HQ	HQ_random_background8	P04629	652	PF07714	Q96II8	PF00307
HQ	HQ_random_background8	P04629	652	PF07714	Q96II8	PF13855
HQ	HQ_random_background8	P04629	652	PF07714	Q96KG9	PF00069
HQ	HQ_random_background8	P04629	652	PF07714	Q96P47	PF00071
HQ	HQ_random_background8	P04629	652	PF07714	Q96P48	PF00169
HQ	HQ_random_background8	P04629	652	PF07714	Q96P48	PF00536
HQ	HQ_random_background8	P04629	652	PF07714	Q96SB4	PF00069
HQ	HQ_random_background8	P04629	652	PF07714	Q96SU4	PF00169
HQ	HQ_random_background8	P04629	652	PF07714	Q99570	PF00069
HQ	HQ_random_background8	P04629	652	PF07714	Q9BTT6	PF13855
HQ	HQ_random_background8	P04629	652	PF07714	Q9BTV5	PF00041
HQ	HQ_random_background8	P04629	652	PF07714	Q9BX66	PF00018
HQ	HQ_random_background8	P04629	652	PF07714	Q9BX66	PF14604
HQ	HQ_random_background8	P04629	652	PF07714	Q9BXB4	PF00169
HQ	HQ_random_background8	P04629	652	PF07714	Q9BZF1	PF00169
HQ	HQ_random_background8	P04629	652	PF07714	Q9BZL6	PF00069
HQ	HQ_random_background8	P04629	652	PF07714	Q9BZL6	PF00130
HQ	HQ_random_background8	P04629	652	PF07714	Q9BZL6	PF00169
HQ	HQ_random_background8	P04629	652	PF07714	Q9H2G2	PF00069
HQ	HQ_random_background8	P04629	652	PF07714	Q9H2X6	PF00069
HQ	HQ_random_background8	P04629	652	PF07714	Q9H3S7	PF00102
HQ	HQ_random_background8	P04629	652	PF07714	Q9H3W5	PF00041
HQ	HQ_random_background8	P04629	652	PF07714	Q9H3W5	PF13855
HQ	HQ_random_background8	P04629	652	PF07714	Q9H792	PF00069
HQ	HQ_random_background8	P04629	652	PF07714	Q9H9A6	PF13855
HQ	HQ_random_background8	P04629	652	PF07714	Q9HB21	PF00169
HQ	HQ_random_background8	P04629	652	PF07714	Q9HCM4	PF00373
HQ	HQ_random_background8	P04629	652	PF07714	Q9NRF2	PF00017
HQ	HQ_random_background8	P04629	652	PF07714	Q9NRF2	PF00169
HQ	HQ_random_background8	P04629	652	PF07714	Q9NRY4	PF00071
HQ	HQ_random_background8	P04629	652	PF07714	Q9NYB9	PF00018
HQ	HQ_random_background8	P04629	652	PF07714	Q9UHD2	PF00069
HQ	HQ_random_background8	P04629	652	PF07714	Q9UJU6	PF00241
HQ	HQ_random_background8	P04629	652	PF07714	Q9UJU6	PF14604
HQ	HQ_random_background8	P04629	652	PF07714	Q9UKG1	PF00169
HQ	HQ_random_background8	P04629	652	PF07714	Q9ULH1	PF00169
HQ	HQ_random_background8	P04629	652	PF07714	Q9ULH1	PF14604
HQ	HQ_random_background8	P04629	652	PF07714	Q9UPQ0	PF00307
HQ	HQ_random_background8	P04629	652	PF07714	Q9UQC2	PF00169
HQ	HQ_random_background8	P04629	652	PF07714	Q9Y2H5	PF00169
HQ	HQ_random_background8	P04629	652	PF07714	Q9Y2L9	PF00307
HQ	HQ_random_background8	P04629	652	PF07714	Q9Y2L9	PF13855
HQ	HQ_random_background8	P04629	652	PF07714	Q9Y2R2	PF00102
HQ	HQ_random_background8	P04629	652	PF07714	Q9Y4F1	PF00169
HQ	HQ_random_background8	P04629	652	PF07714	Q9Y4F1	PF00373
HQ	HQ_random_background8	P04629	652	PF07714	Q9Y4H2	PF00169
HQ	HQ_random_background8	P04629	652	PF07714	Q9Y4K4	PF00069
HQ	HQ_random_background8	P04629	652	PF07714	Q9Y5J5	PF00169
HQ	HQ_random_background8	P04629	652	PF07714	Q9Y5S2	PF00069
HQ	HQ_random_background8	P04629	652	PF07714	Q9Y5S2	PF00130
HQ	HQ_random_background8	P04629	652	PF07714	Q9Y6Y8	PF00536
HQ	HQ_random_background8	P49189	216	PF00171	P49189	PF00171
HQ	HQ_random_background8	P49189	287	PF00171	P49189	PF00171
HQ	HQ_random_background8	P49189	352	PF00171	P49189	PF00171
HQ	HQ_random_background8	P49189	435	PF00171	P49189	PF00171
HQ	HQ_random_background9	P11233	63	PF00071	O15211	PF00617
HQ	HQ_random_background9	P11233	63	PF00071	O15211	PF00618
HQ	HQ_random_background9	P11233	63	PF00071	O15211	PF00788
HQ	HQ_random_background9	P11233	63	PF00071	P01111	PF00071
HQ	HQ_random_background9	P11233	63	PF00071	P01112	PF00071
HQ	HQ_random_background9	P11233	63	PF00071	P01116	PF00071
HQ	HQ_random_background9	P11233	63	PF00071	P04049	PF00130
HQ	HQ_random_background9	P11233	63	PF00071	P04049	PF02196
HQ	HQ_random_background9	P11233	63	PF00071	P04049	PF07714
HQ	HQ_random_background9	P11233	63	PF00071	P04629	PF07714
HQ	HQ_random_background9	P11233	63	PF00071	P04629	PF13855
HQ	HQ_random_background9	P11233	63	PF00071	P08134	PF00071
HQ	HQ_random_background9	P11233	63	PF00071	P11233	PF00071
HQ	HQ_random_background9	P11233	63	PF00071	P11234	PF00071
HQ	HQ_random_background9	P11233	63	PF00071	P43121	PF07686
HQ	HQ_random_background9	P11233	63	PF00071	P49815	PF02145
HQ	HQ_random_background9	P11233	63	PF00071	P51178	PF16457
HQ	HQ_random_background9	P11233	63	PF00071	P60953	PF00071
HQ	HQ_random_background9	P11233	63	PF00071	P61586	PF00071
HQ	HQ_random_background9	P11233	63	PF00071	P62745	PF00071
HQ	HQ_random_background9	P11233	63	PF00071	P67775	PF00149
HQ	HQ_random_background9	P11233	63	PF00071	Q13393	PF00169
HQ	HQ_random_background9	P11233	63	PF00071	Q15311	PF00620
HQ	HQ_random_background9	P11233	63	PF00071	Q15311	PF20924
HQ	HQ_random_background9	P11233	63	PF00071	Q5JS13	PF00169
HQ	HQ_random_background9	P11233	63	PF00071	Q5JS13	PF00617
HQ	HQ_random_background9	P11233	63	PF00071	Q6ZTA4	PF00041
HQ	HQ_random_background9	P11233	63	PF00071	Q6ZTN6	PF12796
HQ	HQ_random_background9	P11233	63	PF00071	Q8IZ07	PF12796
HQ	HQ_random_background9	P11233	63	PF00071	Q8IZJ4	PF00617
HQ	HQ_random_background9	P11233	63	PF00071	Q8N488	PF00641
HQ	HQ_random_background9	P11233	63	PF00071	Q8WXI2	PF00169
HQ	HQ_random_background9	P11233	63	PF00071	Q8WXI2	PF00595
HQ	HQ_random_background9	P11233	63	PF00071	Q96KP1	PF01833
HQ	HQ_random_background9	P11233	63	PF00071	Q9BZG1	PF00071
HQ	HQ_random_background9	P11233	63	PF00071	Q9H4E5	PF00071
HQ	HQ_random_background9	P11233	63	PF00071	Q9HB19	PF00169
HQ	HQ_random_background9	P11233	63	PF00071	Q9HBH0	PF00071
HQ	HQ_random_background9	P11233	63	PF00071	Q9NQW6	PF00169
HQ	HQ_random_background9	P11233	63	PF00071	Q9UBS4	PF00226
HQ	HQ_random_background9	P11233	63	PF00071	Q9UGI0	PF00641
HQ	HQ_random_background9	P11233	63	PF00071	Q9UI32	PF12796
HQ	HQ_random_background9	Q5J8M3	134	PF06417	Q8N766	PF07774
HQ	HQ_random_background9	Q5J8M3	134	PF06417	Q9P0I2	PF01956
HQ	HQ_random_background9	Q5J8M3	161	PF06417	Q8N766	PF07774
HQ	HQ_random_background9	Q5J8M3	161	PF06417	Q9P0I2	PF01956
HQ	HQ_random_background9	Q96S42	311	PF00019	P36896	PF01064
HQ	HQ_random_background9	Q96S42	311	PF00019	Q13705	PF01064
HQ	HQ_random_background9	P82663	68	PF05047	Q9BYN8	PF14943
HQ	HQ_random_background9	P82663	68	PF05047	Q9Y2R5	PF00366
HQ	HQ_random_background9	P55263	64	PF00294	P55263	PF00294
HQ	HQ_random_background9	Q9H2H9	99	PF01490	Q9NY72	PF07686
HQ	HQ_random_background9	Q15326	347	PF00855	P33778	PF00125
HQ	HQ_random_background9	Q15326	347	PF00855	P68431	PF00125
HQ	HQ_random_background9	Q15326	347	PF00855	P84243	PF00125
HQ	HQ_random_background9	Q15326	347	PF00855	Q15326	PF00855
HQ	HQ_random_background9	Q15326	347	PF00855	Q16695	PF00125
HQ	HQ_random_background9	Q15326	347	PF00855	Q9ULD4	PF00855
HQ	HQ_random_background9	Q9NY25	125	PF00059	Q5ZPR3	PF07686
HQ	HQ_random_background9	Q9NY25	125	PF00059	Q9NY25	PF00059
HQ	HQ_random_background9	Q92963	23	PF00071	P35240	PF00373
HQ	HQ_random_background9	Q92963	23	PF00071	P40337	PF01847
HQ	HQ_random_background9	Q92963	23	PF00071	P55196	PF00595
HQ	HQ_random_background9	Q92963	23	PF00071	P55196	PF00788
HQ	HQ_random_background9	Q92963	23	PF00071	P55196	PF01843
HQ	HQ_random_background9	Q92963	23	PF00071	P60953	PF00071
HQ	HQ_random_background9	Q92963	23	PF00071	P63000	PF00071
HQ	HQ_random_background9	Q92963	23	PF00071	P78362	PF00069
HQ	HQ_random_background9	Q92963	23	PF00071	Q12967	PF00617
HQ	HQ_random_background9	Q92963	23	PF00071	Q12967	PF00618
HQ	HQ_random_background9	Q92963	23	PF00071	Q12967	PF00788
HQ	HQ_random_background9	Q92963	23	PF00071	Q13153	PF00069
HQ	HQ_random_background9	Q92963	23	PF00071	Q13153	PF00786
HQ	HQ_random_background9	Q92963	23	PF00071	Q3MIN7	PF00617
HQ	HQ_random_background9	Q92963	23	PF00071	Q3MIN7	PF00618
HQ	HQ_random_background9	Q92963	23	PF00071	Q3MIN7	PF00788
HQ	HQ_random_background9	Q92963	23	PF00071	Q5S007	PF00069
HQ	HQ_random_background9	Q92963	23	PF00071	Q5S007	PF13855
HQ	HQ_random_background9	Q92963	23	PF00071	Q8IY57	PF00641
HQ	HQ_random_background9	Q92963	23	PF00071	Q8NCB2	PF00069
HQ	HQ_random_background9	Q92963	23	PF00071	Q99578	PF00071
HQ	HQ_random_background9	Q92963	23	PF00071	Q9NZL6	PF00617
HQ	HQ_random_background9	Q92963	23	PF00071	Q9NZL6	PF00618
HQ	HQ_random_background9	Q92963	23	PF00071	Q9NZL6	PF00788
HQ	HQ_random_background9	Q92963	23	PF00071	Q9Y574	PF12796
HQ	HQ_random_background9	Q92963	83	PF00071	P35240	PF00373
HQ	HQ_random_background9	Q92963	83	PF00071	P40337	PF01847
HQ	HQ_random_background9	Q92963	83	PF00071	P55196	PF00595
HQ	HQ_random_background9	Q92963	83	PF00071	P55196	PF00788
HQ	HQ_random_background9	Q92963	83	PF00071	P55196	PF01843
HQ	HQ_random_background9	Q92963	83	PF00071	P60953	PF00071
HQ	HQ_random_background9	Q92963	83	PF00071	P63000	PF00071
HQ	HQ_random_background9	Q92963	83	PF00071	P78362	PF00069
HQ	HQ_random_background9	Q92963	83	PF00071	Q12967	PF00617
HQ	HQ_random_background9	Q92963	83	PF00071	Q12967	PF00618
HQ	HQ_random_background9	Q92963	83	PF00071	Q12967	PF00788
HQ	HQ_random_background9	Q92963	83	PF00071	Q13153	PF00069
HQ	HQ_random_background9	Q92963	83	PF00071	Q13153	PF00786
HQ	HQ_random_background9	Q92963	83	PF00071	Q3MIN7	PF00617
HQ	HQ_random_background9	Q92963	83	PF00071	Q3MIN7	PF00618
HQ	HQ_random_background9	Q92963	83	PF00071	Q3MIN7	PF00788
HQ	HQ_random_background9	Q92963	83	PF00071	Q5S007	PF00069
HQ	HQ_random_background9	Q92963	83	PF00071	Q5S007	PF13855
HQ	HQ_random_background9	Q92963	83	PF00071	Q8IY57	PF00641
HQ	HQ_random_background9	Q92963	83	PF00071	Q8NCB2	PF00069
HQ	HQ_random_background9	Q92963	83	PF00071	Q99578	PF00071
HQ	HQ_random_background9	Q92963	83	PF00071	Q9NZL6	PF00617
HQ	HQ_random_background9	Q92963	83	PF00071	Q9NZL6	PF00618
HQ	HQ_random_background9	Q92963	83	PF00071	Q9NZL6	PF00788
HQ	HQ_random_background9	Q92963	83	PF00071	Q9Y574	PF12796
HQ	HQ_random_background9	Q92963	121	PF00071	P35240	PF00373
HQ	HQ_random_background9	Q92963	121	PF00071	P40337	PF01847
HQ	HQ_random_background9	Q92963	121	PF00071	P55196	PF00595
HQ	HQ_random_background9	Q92963	121	PF00071	P55196	PF00788
HQ	HQ_random_background9	Q92963	121	PF00071	P55196	PF01843
HQ	HQ_random_background9	Q92963	121	PF00071	P60953	PF00071
HQ	HQ_random_background9	Q92963	121	PF00071	P63000	PF00071
HQ	HQ_random_background9	Q92963	121	PF00071	P78362	PF00069
HQ	HQ_random_background9	Q92963	121	PF00071	Q12967	PF00617
HQ	HQ_random_background9	Q92963	121	PF00071	Q12967	PF00618
HQ	HQ_random_background9	Q92963	121	PF00071	Q12967	PF00788
HQ	HQ_random_background9	Q92963	121	PF00071	Q13153	PF00069
HQ	HQ_random_background9	Q92963	121	PF00071	Q13153	PF00786
HQ	HQ_random_background9	Q92963	121	PF00071	Q3MIN7	PF00617
HQ	HQ_random_background9	Q92963	121	PF00071	Q3MIN7	PF00618
HQ	HQ_random_background9	Q92963	121	PF00071	Q3MIN7	PF00788
HQ	HQ_random_background9	Q92963	121	PF00071	Q5S007	PF00069
HQ	HQ_random_background9	Q92963	121	PF00071	Q5S007	PF13855
HQ	HQ_random_background9	Q92963	121	PF00071	Q8IY57	PF00641
HQ	HQ_random_background9	Q92963	121	PF00071	Q8NCB2	PF00069
HQ	HQ_random_background9	Q92963	121	PF00071	Q99578	PF00071
HQ	HQ_random_background9	Q92963	121	PF00071	Q9NZL6	PF00617
HQ	HQ_random_background9	Q92963	121	PF00071	Q9NZL6	PF00618
HQ	HQ_random_background9	Q92963	121	PF00071	Q9NZL6	PF00788
HQ	HQ_random_background9	Q92963	121	PF00071	Q9Y574	PF12796
HQ	HQ_random_background9	Q92963	177	PF00071	P35240	PF00373
HQ	HQ_random_background9	Q92963	177	PF00071	P40337	PF01847
HQ	HQ_random_background9	Q92963	177	PF00071	P55196	PF00595
HQ	HQ_random_background9	Q92963	177	PF00071	P55196	PF00788
HQ	HQ_random_background9	Q92963	177	PF00071	P55196	PF01843
HQ	HQ_random_background9	Q92963	177	PF00071	P60953	PF00071
HQ	HQ_random_background9	Q92963	177	PF00071	P63000	PF00071
HQ	HQ_random_background9	Q92963	177	PF00071	P78362	PF00069
HQ	HQ_random_background9	Q92963	177	PF00071	Q12967	PF00617
HQ	HQ_random_background9	Q92963	177	PF00071	Q12967	PF00618
HQ	HQ_random_background9	Q92963	177	PF00071	Q12967	PF00788
HQ	HQ_random_background9	Q92963	177	PF00071	Q13153	PF00069
HQ	HQ_random_background9	Q92963	177	PF00071	Q13153	PF00786
HQ	HQ_random_background9	Q92963	177	PF00071	Q3MIN7	PF00617
HQ	HQ_random_background9	Q92963	177	PF00071	Q3MIN7	PF00618
HQ	HQ_random_background9	Q92963	177	PF00071	Q3MIN7	PF00788
HQ	HQ_random_background9	Q92963	177	PF00071	Q5S007	PF00069
HQ	HQ_random_background9	Q92963	177	PF00071	Q5S007	PF13855
HQ	HQ_random_background9	Q92963	177	PF00071	Q8IY57	PF00641
HQ	HQ_random_background9	Q92963	177	PF00071	Q8NCB2	PF00069
HQ	HQ_random_background9	Q92963	177	PF00071	Q99578	PF00071
HQ	HQ_random_background9	Q92963	177	PF00071	Q9NZL6	PF00617
HQ	HQ_random_background9	Q92963	177	PF00071	Q9NZL6	PF00618
HQ	HQ_random_background9	Q92963	177	PF00071	Q9NZL6	PF00788
HQ	HQ_random_background9	Q92963	177	PF00071	Q9Y574	PF12796
HQ	HQ_random_background9	Q9HAN9	48	PF01467	O15213	PF00400
HQ	HQ_random_background9	Q9HAN9	48	PF01467	P49585	PF01467
HQ	HQ_random_background9	Q9HAN9	48	PF01467	Q9HAN9	PF01467
HQ	HQ_random_background9	Q99592	42	PF00651	B2RXF5	PF00651
HQ	HQ_random_background9	Q99592	42	PF00651	O95199	PF00651
HQ	HQ_random_background9	Q99592	42	PF00651	P52739	PF00651
HQ	HQ_random_background9	Q99592	42	PF00651	Q13619	PF00888
HQ	HQ_random_background9	Q99592	42	PF00651	Q8N680	PF00651
HQ	HQ_random_background9	Q99592	42	PF00651	Q99592	PF00651
HQ	HQ_random_background9	Q99592	42	PF00651	Q9H5J0	PF00651
HQ	HQ_random_background9	Q99592	42	PF00651	Q9UF56	PF13516
HQ	HQ_random_background9	P35227	45	PF13923	P0CG48	PF00240
HQ	HQ_random_background9	P35227	45	PF13923	P35226	PF13923
HQ	HQ_random_background9	P35227	45	PF13923	P35227	PF13923
HQ	HQ_random_background9	P35227	45	PF13923	P61077	PF00179
HQ	HQ_random_background9	P35227	45	PF13923	P63279	PF00179
HQ	HQ_random_background9	P35227	45	PF13923	Q06587	PF13923
HQ	HQ_random_background9	P35227	45	PF13923	Q16778	PF00125
HQ	HQ_random_background9	P35227	45	PF13923	Q3KNV8	PF13923
HQ	HQ_random_background9	P35227	45	PF13923	Q5VVX9	PF00179
HQ	HQ_random_background9	P35227	45	PF13923	Q86SE9	PF13923
HQ	HQ_random_background9	P35227	45	PF13923	Q8WVN8	PF00179
HQ	HQ_random_background9	P35227	45	PF13923	Q96LR5	PF00179
HQ	HQ_random_background9	P35227	45	PF13923	Q99496	PF13923
HQ	HQ_random_background9	P35227	45	PF13923	Q9BSM1	PF13923
HQ	HQ_random_background9	P35227	45	PF13923	Q9BYE7	PF13923
HQ	HQ_random_background9	P35227	45	PF13923	Q9NPD8	PF00179
HQ	HQ_random_background9	P35227	48	PF13923	P0CG48	PF00240
HQ	HQ_random_background9	P35227	48	PF13923	P35226	PF13923
HQ	HQ_random_background9	P35227	48	PF13923	P35227	PF13923
HQ	HQ_random_background9	P35227	48	PF13923	P61077	PF00179
HQ	HQ_random_background9	P35227	48	PF13923	P63279	PF00179
HQ	HQ_random_background9	P35227	48	PF13923	Q06587	PF13923
HQ	HQ_random_background9	P35227	48	PF13923	Q16778	PF00125
HQ	HQ_random_background9	P35227	48	PF13923	Q3KNV8	PF13923
HQ	HQ_random_background9	P35227	48	PF13923	Q5VVX9	PF00179
HQ	HQ_random_background9	P35227	48	PF13923	Q86SE9	PF13923
HQ	HQ_random_background9	P35227	48	PF13923	Q8WVN8	PF00179
HQ	HQ_random_background9	P35227	48	PF13923	Q96LR5	PF00179
HQ	HQ_random_background9	P35227	48	PF13923	Q99496	PF13923
HQ	HQ_random_background9	P35227	48	PF13923	Q9BSM1	PF13923
HQ	HQ_random_background9	P35227	48	PF13923	Q9BYE7	PF13923
HQ	HQ_random_background9	P35227	48	PF13923	Q9NPD8	PF00179
HQ	HQ_random_background9	P35227	172	PF16207	O00257	PF17218
HQ	HQ_random_background9	P35227	172	PF16207	O95503	PF17218
HQ	HQ_random_background9	P35227	172	PF16207	O95931	PF17218
HQ	HQ_random_background9	P35227	172	PF16207	P35226	PF16207
HQ	HQ_random_background9	P35227	172	PF16207	P35227	PF16207
HQ	HQ_random_background9	P35227	172	PF16207	Q06587	PF16207
HQ	HQ_random_background9	P35227	172	PF16207	Q14781	PF17218
HQ	HQ_random_background9	P35227	172	PF16207	Q3KNV8	PF16207
HQ	HQ_random_background9	P35227	172	PF16207	Q5H9F3	PF16553
HQ	HQ_random_background9	P35227	172	PF16207	Q6W2J9	PF16553
HQ	HQ_random_background9	P35227	172	PF16207	Q86SE9	PF16207
HQ	HQ_random_background9	P35227	172	PF16207	Q8IY57	PF17219
HQ	HQ_random_background9	P35227	172	PF16207	Q8N488	PF17219
HQ	HQ_random_background9	P35227	172	PF16207	Q99496	PF16207
HQ	HQ_random_background9	P35227	172	PF16207	Q9BSM1	PF16207
HQ	HQ_random_background9	P35227	172	PF16207	Q9BYE7	PF16207
HQ	HQ_random_background9	P35227	172	PF16207	Q9HC52	PF17218
HQ	HQ_random_background9	P35227	180	PF16207	O00257	PF17218
HQ	HQ_random_background9	P35227	180	PF16207	O95503	PF17218
HQ	HQ_random_background9	P35227	180	PF16207	O95931	PF17218
HQ	HQ_random_background9	P35227	180	PF16207	P35226	PF16207
HQ	HQ_random_background9	P35227	180	PF16207	P35227	PF16207
HQ	HQ_random_background9	P35227	180	PF16207	Q06587	PF16207
HQ	HQ_random_background9	P35227	180	PF16207	Q14781	PF17218
HQ	HQ_random_background9	P35227	180	PF16207	Q3KNV8	PF16207
HQ	HQ_random_background9	P35227	180	PF16207	Q5H9F3	PF16553
HQ	HQ_random_background9	P35227	180	PF16207	Q6W2J9	PF16553
HQ	HQ_random_background9	P35227	180	PF16207	Q86SE9	PF16207
HQ	HQ_random_background9	P35227	180	PF16207	Q8IY57	PF17219
HQ	HQ_random_background9	P35227	180	PF16207	Q8N488	PF17219
HQ	HQ_random_background9	P35227	180	PF16207	Q99496	PF16207
HQ	HQ_random_background9	P35227	180	PF16207	Q9BSM1	PF16207
HQ	HQ_random_background9	P35227	180	PF16207	Q9BYE7	PF16207
HQ	HQ_random_background9	P35227	180	PF16207	Q9HC52	PF17218
HQ	HQ_random_background9	P35227	181	PF16207	O00257	PF17218
HQ	HQ_random_background9	P35227	181	PF16207	O95503	PF17218
HQ	HQ_random_background9	P35227	181	PF16207	O95931	PF17218
HQ	HQ_random_background9	P35227	181	PF16207	P35226	PF16207
HQ	HQ_random_background9	P35227	181	PF16207	P35227	PF16207
HQ	HQ_random_background9	P35227	181	PF16207	Q06587	PF16207
HQ	HQ_random_background9	P35227	181	PF16207	Q14781	PF17218
HQ	HQ_random_background9	P35227	181	PF16207	Q3KNV8	PF16207
HQ	HQ_random_background9	P35227	181	PF16207	Q5H9F3	PF16553
HQ	HQ_random_background9	P35227	181	PF16207	Q6W2J9	PF16553
HQ	HQ_random_background9	P35227	181	PF16207	Q86SE9	PF16207
HQ	HQ_random_background9	P35227	181	PF16207	Q8IY57	PF17219
HQ	HQ_random_background9	P35227	181	PF16207	Q8N488	PF17219
HQ	HQ_random_background9	P35227	181	PF16207	Q99496	PF16207
HQ	HQ_random_background9	P35227	181	PF16207	Q9BSM1	PF16207
HQ	HQ_random_background9	P35227	181	PF16207	Q9BYE7	PF16207
HQ	HQ_random_background9	P35227	181	PF16207	Q9HC52	PF17218
HQ	HQ_random_background9	P35227	208	PF16207	O00257	PF17218
HQ	HQ_random_background9	P35227	208	PF16207	O95503	PF17218
HQ	HQ_random_background9	P35227	208	PF16207	O95931	PF17218
HQ	HQ_random_background9	P35227	208	PF16207	P35226	PF16207
HQ	HQ_random_background9	P35227	208	PF16207	P35227	PF16207
HQ	HQ_random_background9	P35227	208	PF16207	Q06587	PF16207
HQ	HQ_random_background9	P35227	208	PF16207	Q14781	PF17218
HQ	HQ_random_background9	P35227	208	PF16207	Q3KNV8	PF16207
HQ	HQ_random_background9	P35227	208	PF16207	Q5H9F3	PF16553
HQ	HQ_random_background9	P35227	208	PF16207	Q6W2J9	PF16553
HQ	HQ_random_background9	P35227	208	PF16207	Q86SE9	PF16207
HQ	HQ_random_background9	P35227	208	PF16207	Q8IY57	PF17219
HQ	HQ_random_background9	P35227	208	PF16207	Q8N488	PF17219
HQ	HQ_random_background9	P35227	208	PF16207	Q99496	PF16207
HQ	HQ_random_background9	P35227	208	PF16207	Q9BSM1	PF16207
HQ	HQ_random_background9	P35227	208	PF16207	Q9BYE7	PF16207
HQ	HQ_random_background9	P35227	208	PF16207	Q9HC52	PF17218
HQ	HQ_random_background9	Q13555	24	PF00069	B2RXH8	PF00076
HQ	HQ_random_background9	Q13555	24	PF00069	O43318	PF07714
HQ	HQ_random_background9	Q13555	24	PF00069	P07900	PF00183
HQ	HQ_random_background9	Q13555	24	PF00069	P07947	PF07714
HQ	HQ_random_background9	Q13555	24	PF00069	P08238	PF00183
HQ	HQ_random_background9	Q13555	24	PF00069	P15822	PF00096
HQ	HQ_random_background9	Q13555	24	PF00069	P27482	PF13499
HQ	HQ_random_background9	Q13555	24	PF00069	P30153	PF22956
HQ	HQ_random_background9	Q13555	24	PF00069	P31629	PF00096
HQ	HQ_random_background9	Q13555	24	PF00069	P42331	PF00169
HQ	HQ_random_background9	Q13555	24	PF00069	P55042	PF00071
HQ	HQ_random_background9	Q13555	24	PF00069	P61163	PF00022
HQ	HQ_random_background9	Q13555	24	PF00069	Q13451	PF00254
HQ	HQ_random_background9	Q13555	24	PF00069	Q13554	PF00069
HQ	HQ_random_background9	Q13555	24	PF00069	Q13554	PF08332
HQ	HQ_random_background9	Q13555	24	PF00069	Q13555	PF00069
HQ	HQ_random_background9	Q13555	24	PF00069	Q13555	PF08332
HQ	HQ_random_background9	Q13555	24	PF00069	Q13557	PF00069
HQ	HQ_random_background9	Q13555	24	PF00069	Q13557	PF08332
HQ	HQ_random_background9	Q13555	24	PF00069	Q14680	PF00069
HQ	HQ_random_background9	Q13555	24	PF00069	Q14680	PF02149
HQ	HQ_random_background9	Q13555	24	PF00069	Q14680	PF21594
HQ	HQ_random_background9	Q13555	24	PF00069	Q14BN4	PF00498
HQ	HQ_random_background9	Q13555	24	PF00069	Q16543	PF03234
HQ	HQ_random_background9	Q13555	24	PF00069	Q16543	PF08565
HQ	HQ_random_background9	Q13555	24	PF00069	Q52LW3	PF00130
HQ	HQ_random_background9	Q13555	24	PF00069	Q63ZY3	PF00023
HQ	HQ_random_background9	Q13555	24	PF00069	Q63ZY3	PF12796
HQ	HQ_random_background9	Q13555	24	PF00069	Q6P5Z2	PF00069
HQ	HQ_random_background9	Q13555	24	PF00069	Q6P5Z2	PF00433
HQ	HQ_random_background9	Q13555	24	PF00069	Q6ZTA4	PF00041
HQ	HQ_random_background9	Q13555	24	PF00069	Q7Z7J9	PF15170
HQ	HQ_random_background9	Q13555	24	PF00069	Q93100	PF00723
HQ	HQ_random_background9	Q13555	24	PF00069	Q96GE6	PF13499
HQ	HQ_random_background9	Q13555	24	PF00069	Q96S95	PF15170
HQ	HQ_random_background9	Q13555	24	PF00069	Q9BTD8	PF00076
HQ	HQ_random_background9	Q13555	24	PF00069	Q9BZL6	PF00069
HQ	HQ_random_background9	Q13555	24	PF00069	Q9BZL6	PF00130
HQ	HQ_random_background9	Q13555	24	PF00069	Q9BZL6	PF00169
HQ	HQ_random_background9	Q13555	24	PF00069	Q9H4M7	PF00169
HQ	HQ_random_background9	Q13555	24	PF00069	Q9HD67	PF00169
HQ	HQ_random_background9	Q13555	24	PF00069	Q9NQU5	PF00069
HQ	HQ_random_background9	Q13555	24	PF00069	Q9NQU5	PF00786
HQ	HQ_random_background9	Q13555	24	PF00069	Q9NQW6	PF00169
HQ	HQ_random_background9	Q13555	24	PF00069	Q9UPZ9	PF00069
HQ	HQ_random_background9	Q13555	24	PF00069	Q9UQM7	PF00069
HQ	HQ_random_background9	Q13555	24	PF00069	Q9UQM7	PF08332
HQ	HQ_random_background9	Q13555	24	PF00069	Q9Y2I6	PF13499
HQ	HQ_random_background9	Q13555	24	PF00069	Q9Y5S9	PF00076
HQ	HQ_random_background9	Q13555	165	PF00069	B2RXH8	PF00076
HQ	HQ_random_background9	Q13555	165	PF00069	O43318	PF07714
HQ	HQ_random_background9	Q13555	165	PF00069	P07900	PF00183
HQ	HQ_random_background9	Q13555	165	PF00069	P07947	PF07714
HQ	HQ_random_background9	Q13555	165	PF00069	P08238	PF00183
HQ	HQ_random_background9	Q13555	165	PF00069	P15822	PF00096
HQ	HQ_random_background9	Q13555	165	PF00069	P27482	PF13499
HQ	HQ_random_background9	Q13555	165	PF00069	P30153	PF22956
HQ	HQ_random_background9	Q13555	165	PF00069	P31629	PF00096
HQ	HQ_random_background9	Q13555	165	PF00069	P42331	PF00169
HQ	HQ_random_background9	Q13555	165	PF00069	P55042	PF00071
HQ	HQ_random_background9	Q13555	165	PF00069	P61163	PF00022
HQ	HQ_random_background9	Q13555	165	PF00069	Q13451	PF00254
HQ	HQ_random_background9	Q13555	165	PF00069	Q13554	PF00069
HQ	HQ_random_background9	Q13555	165	PF00069	Q13554	PF08332
HQ	HQ_random_background9	Q13555	165	PF00069	Q13555	PF00069
HQ	HQ_random_background9	Q13555	165	PF00069	Q13555	PF08332
HQ	HQ_random_background9	Q13555	165	PF00069	Q13557	PF00069
HQ	HQ_random_background9	Q13555	165	PF00069	Q13557	PF08332
HQ	HQ_random_background9	Q13555	165	PF00069	Q14680	PF00069
HQ	HQ_random_background9	Q13555	165	PF00069	Q14680	PF02149
HQ	HQ_random_background9	Q13555	165	PF00069	Q14680	PF21594
HQ	HQ_random_background9	Q13555	165	PF00069	Q14BN4	PF00498
HQ	HQ_random_background9	Q13555	165	PF00069	Q16543	PF03234
HQ	HQ_random_background9	Q13555	165	PF00069	Q16543	PF08565
HQ	HQ_random_background9	Q13555	165	PF00069	Q52LW3	PF00130
HQ	HQ_random_background9	Q13555	165	PF00069	Q63ZY3	PF00023
HQ	HQ_random_background9	Q13555	165	PF00069	Q63ZY3	PF12796
HQ	HQ_random_background9	Q13555	165	PF00069	Q6P5Z2	PF00069
HQ	HQ_random_background9	Q13555	165	PF00069	Q6P5Z2	PF00433
HQ	HQ_random_background9	Q13555	165	PF00069	Q6ZTA4	PF00041
HQ	HQ_random_background9	Q13555	165	PF00069	Q7Z7J9	PF15170
HQ	HQ_random_background9	Q13555	165	PF00069	Q93100	PF00723
HQ	HQ_random_background9	Q13555	165	PF00069	Q96GE6	PF13499
HQ	HQ_random_background9	Q13555	165	PF00069	Q96S95	PF15170
HQ	HQ_random_background9	Q13555	165	PF00069	Q9BTD8	PF00076
HQ	HQ_random_background9	Q13555	165	PF00069	Q9BZL6	PF00069
HQ	HQ_random_background9	Q13555	165	PF00069	Q9BZL6	PF00130
HQ	HQ_random_background9	Q13555	165	PF00069	Q9BZL6	PF00169
HQ	HQ_random_background9	Q13555	165	PF00069	Q9H4M7	PF00169
HQ	HQ_random_background9	Q13555	165	PF00069	Q9HD67	PF00169
HQ	HQ_random_background9	Q13555	165	PF00069	Q9NQU5	PF00069
HQ	HQ_random_background9	Q13555	165	PF00069	Q9NQU5	PF00786
HQ	HQ_random_background9	Q13555	165	PF00069	Q9NQW6	PF00169
HQ	HQ_random_background9	Q13555	165	PF00069	Q9UPZ9	PF00069
HQ	HQ_random_background9	Q13555	165	PF00069	Q9UQM7	PF00069
HQ	HQ_random_background9	Q13555	165	PF00069	Q9UQM7	PF08332
HQ	HQ_random_background9	Q13555	165	PF00069	Q9Y2I6	PF13499
HQ	HQ_random_background9	Q13555	165	PF00069	Q9Y5S9	PF00076
HQ	HQ_random_background9	Q13555	504	PF08332	Q13554	PF00069
HQ	HQ_random_background9	Q13555	504	PF08332	Q13554	PF08332
HQ	HQ_random_background9	Q13555	504	PF08332	Q13555	PF00069
HQ	HQ_random_background9	Q13555	504	PF08332	Q13555	PF08332
HQ	HQ_random_background9	Q13555	504	PF08332	Q13557	PF00069
HQ	HQ_random_background9	Q13555	504	PF08332	Q13557	PF08332
HQ	HQ_random_background9	Q13555	504	PF08332	Q14680	PF00069
HQ	HQ_random_background9	Q13555	504	PF08332	Q6P5Z2	PF00069
HQ	HQ_random_background9	Q13555	504	PF08332	Q9BZL6	PF00069
HQ	HQ_random_background9	Q13555	504	PF08332	Q9NQU5	PF00069
HQ	HQ_random_background9	Q13555	504	PF08332	Q9UPZ9	PF00069
HQ	HQ_random_background9	Q13555	504	PF08332	Q9UQM7	PF00069
HQ	HQ_random_background9	Q13555	504	PF08332	Q9UQM7	PF08332
HQ	HQ_random_background9	Q13555	545	PF08332	Q13554	PF00069
HQ	HQ_random_background9	Q13555	545	PF08332	Q13554	PF08332
HQ	HQ_random_background9	Q13555	545	PF08332	Q13555	PF00069
HQ	HQ_random_background9	Q13555	545	PF08332	Q13555	PF08332
HQ	HQ_random_background9	Q13555	545	PF08332	Q13557	PF00069
HQ	HQ_random_background9	Q13555	545	PF08332	Q13557	PF08332
HQ	HQ_random_background9	Q13555	545	PF08332	Q14680	PF00069
HQ	HQ_random_background9	Q13555	545	PF08332	Q6P5Z2	PF00069
HQ	HQ_random_background9	Q13555	545	PF08332	Q9BZL6	PF00069
HQ	HQ_random_background9	Q13555	545	PF08332	Q9NQU5	PF00069
HQ	HQ_random_background9	Q13555	545	PF08332	Q9UPZ9	PF00069
HQ	HQ_random_background9	Q13555	545	PF08332	Q9UQM7	PF00069
HQ	HQ_random_background9	Q13555	545	PF08332	Q9UQM7	PF08332
HQ	HQ_random_background9	Q16478	83	PF01094	O43424	PF00060
HQ	HQ_random_background9	Q16478	83	PF01094	O43424	PF01094
HQ	HQ_random_background9	Q16478	83	PF01094	O43424	PF10613
HQ	HQ_random_background9	Q16478	83	PF01094	P39086	PF00060
HQ	HQ_random_background9	Q16478	83	PF01094	P39086	PF01094
HQ	HQ_random_background9	Q16478	83	PF01094	P39086	PF10613
HQ	HQ_random_background9	Q16478	83	PF01094	Q13002	PF00060
HQ	HQ_random_background9	Q16478	83	PF01094	Q13002	PF01094
HQ	HQ_random_background9	Q16478	83	PF01094	Q13002	PF10613
HQ	HQ_random_background9	Q16478	83	PF01094	Q13003	PF00060
HQ	HQ_random_background9	Q16478	83	PF01094	Q13003	PF01094
HQ	HQ_random_background9	Q16478	83	PF01094	Q13003	PF10613
HQ	HQ_random_background9	Q16478	222	PF01094	O43424	PF00060
HQ	HQ_random_background9	Q16478	222	PF01094	O43424	PF01094
HQ	HQ_random_background9	Q16478	222	PF01094	O43424	PF10613
HQ	HQ_random_background9	Q16478	222	PF01094	P39086	PF00060
HQ	HQ_random_background9	Q16478	222	PF01094	P39086	PF01094
HQ	HQ_random_background9	Q16478	222	PF01094	P39086	PF10613
HQ	HQ_random_background9	Q16478	222	PF01094	Q13002	PF00060
HQ	HQ_random_background9	Q16478	222	PF01094	Q13002	PF01094
HQ	HQ_random_background9	Q16478	222	PF01094	Q13002	PF10613
HQ	HQ_random_background9	Q16478	222	PF01094	Q13003	PF00060
HQ	HQ_random_background9	Q16478	222	PF01094	Q13003	PF01094
HQ	HQ_random_background9	Q16478	222	PF01094	Q13003	PF10613
HQ	HQ_random_background9	Q16478	312	PF01094	O43424	PF00060
HQ	HQ_random_background9	Q16478	312	PF01094	O43424	PF01094
HQ	HQ_random_background9	Q16478	312	PF01094	O43424	PF10613
HQ	HQ_random_background9	Q16478	312	PF01094	P39086	PF00060
HQ	HQ_random_background9	Q16478	312	PF01094	P39086	PF01094
HQ	HQ_random_background9	Q16478	312	PF01094	P39086	PF10613
HQ	HQ_random_background9	Q16478	312	PF01094	Q13002	PF00060
HQ	HQ_random_background9	Q16478	312	PF01094	Q13002	PF01094
HQ	HQ_random_background9	Q16478	312	PF01094	Q13002	PF10613
HQ	HQ_random_background9	Q16478	312	PF01094	Q13003	PF00060
HQ	HQ_random_background9	Q16478	312	PF01094	Q13003	PF01094
HQ	HQ_random_background9	Q16478	312	PF01094	Q13003	PF10613
HQ	HQ_random_background9	Q16478	367	PF01094	O43424	PF00060
HQ	HQ_random_background9	Q16478	367	PF01094	O43424	PF01094
HQ	HQ_random_background9	Q16478	367	PF01094	O43424	PF10613
HQ	HQ_random_background9	Q16478	367	PF01094	P39086	PF00060
HQ	HQ_random_background9	Q16478	367	PF01094	P39086	PF01094
HQ	HQ_random_background9	Q16478	367	PF01094	P39086	PF10613
HQ	HQ_random_background9	Q16478	367	PF01094	Q13002	PF00060
HQ	HQ_random_background9	Q16478	367	PF01094	Q13002	PF01094
HQ	HQ_random_background9	Q16478	367	PF01094	Q13002	PF10613
HQ	HQ_random_background9	Q16478	367	PF01094	Q13003	PF00060
HQ	HQ_random_background9	Q16478	367	PF01094	Q13003	PF01094
HQ	HQ_random_background9	Q16478	367	PF01094	Q13003	PF10613
HQ	HQ_random_background9	Q16478	560	PF00060	O43424	PF00060
HQ	HQ_random_background9	Q16478	560	PF00060	O43424	PF01094
HQ	HQ_random_background9	Q16478	560	PF00060	O43424	PF10613
HQ	HQ_random_background9	Q16478	560	PF00060	P39086	PF00060
HQ	HQ_random_background9	Q16478	560	PF00060	P39086	PF01094
HQ	HQ_random_background9	Q16478	560	PF00060	P39086	PF10613
HQ	HQ_random_background9	Q16478	560	PF00060	Q13002	PF00060
HQ	HQ_random_background9	Q16478	560	PF00060	Q13002	PF01094
HQ	HQ_random_background9	Q16478	560	PF00060	Q13002	PF10613
HQ	HQ_random_background9	Q16478	560	PF00060	Q13003	PF00060
HQ	HQ_random_background9	Q16478	560	PF00060	Q13003	PF01094
HQ	HQ_random_background9	Q16478	560	PF00060	Q13003	PF10613
HQ	HQ_random_background9	Q16478	599	PF00060	O43424	PF00060
HQ	HQ_random_background9	Q16478	599	PF00060	O43424	PF01094
HQ	HQ_random_background9	Q16478	599	PF00060	O43424	PF10613
HQ	HQ_random_background9	Q16478	599	PF00060	P39086	PF00060
HQ	HQ_random_background9	Q16478	599	PF00060	P39086	PF01094
HQ	HQ_random_background9	Q16478	599	PF00060	P39086	PF10613
HQ	HQ_random_background9	Q16478	599	PF00060	Q13002	PF00060
HQ	HQ_random_background9	Q16478	599	PF00060	Q13002	PF01094
HQ	HQ_random_background9	Q16478	599	PF00060	Q13002	PF10613
HQ	HQ_random_background9	Q16478	599	PF00060	Q13003	PF00060
HQ	HQ_random_background9	Q16478	599	PF00060	Q13003	PF01094
HQ	HQ_random_background9	Q16478	599	PF00060	Q13003	PF10613
HQ	HQ_random_background9	Q16478	712	PF00060	O43424	PF00060
HQ	HQ_random_background9	Q16478	712	PF00060	O43424	PF01094
HQ	HQ_random_background9	Q16478	712	PF00060	O43424	PF10613
HQ	HQ_random_background9	Q16478	712	PF00060	P39086	PF00060
HQ	HQ_random_background9	Q16478	712	PF00060	P39086	PF01094
HQ	HQ_random_background9	Q16478	712	PF00060	P39086	PF10613
HQ	HQ_random_background9	Q16478	712	PF00060	Q13002	PF00060
HQ	HQ_random_background9	Q16478	712	PF00060	Q13002	PF01094
HQ	HQ_random_background9	Q16478	712	PF00060	Q13002	PF10613
HQ	HQ_random_background9	Q16478	712	PF00060	Q13003	PF00060
HQ	HQ_random_background9	Q16478	712	PF00060	Q13003	PF01094
HQ	HQ_random_background9	Q16478	712	PF00060	Q13003	PF10613
HQ	HQ_random_background9	Q16478	724	PF00060	O43424	PF00060
HQ	HQ_random_background9	Q16478	724	PF00060	O43424	PF01094
HQ	HQ_random_background9	Q16478	724	PF00060	O43424	PF10613
HQ	HQ_random_background9	Q16478	724	PF00060	P39086	PF00060
HQ	HQ_random_background9	Q16478	724	PF00060	P39086	PF01094
HQ	HQ_random_background9	Q16478	724	PF00060	P39086	PF10613
HQ	HQ_random_background9	Q16478	724	PF00060	Q13002	PF00060
HQ	HQ_random_background9	Q16478	724	PF00060	Q13002	PF01094
HQ	HQ_random_background9	Q16478	724	PF00060	Q13002	PF10613
HQ	HQ_random_background9	Q16478	724	PF00060	Q13003	PF00060
HQ	HQ_random_background9	Q16478	724	PF00060	Q13003	PF01094
HQ	HQ_random_background9	Q16478	724	PF00060	Q13003	PF10613
HQ	HQ_random_background9	Q16478	780	PF00060	O43424	PF00060
HQ	HQ_random_background9	Q16478	780	PF00060	O43424	PF01094
HQ	HQ_random_background9	Q16478	780	PF00060	O43424	PF10613
HQ	HQ_random_background9	Q16478	780	PF00060	P39086	PF00060
HQ	HQ_random_background9	Q16478	780	PF00060	P39086	PF01094
HQ	HQ_random_background9	Q16478	780	PF00060	P39086	PF10613
HQ	HQ_random_background9	Q16478	780	PF00060	Q13002	PF00060
HQ	HQ_random_background9	Q16478	780	PF00060	Q13002	PF01094
HQ	HQ_random_background9	Q16478	780	PF00060	Q13002	PF10613
HQ	HQ_random_background9	Q16478	780	PF00060	Q13003	PF00060
HQ	HQ_random_background9	Q16478	780	PF00060	Q13003	PF01094
HQ	HQ_random_background9	Q16478	780	PF00060	Q13003	PF10613
HQ	HQ_random_background9	Q9Y4G6	1122	PF21896	Q5T7N3	PF12075
HQ	HQ_random_background9	Q9Y4G6	1122	PF21896	Q9Y490	PF01608
HQ	HQ_random_background9	Q9Y4G6	1122	PF21896	Q9Y490	PF09141
HQ	HQ_random_background9	Q9Y4G6	1122	PF21896	Q9Y490	PF21692
HQ	HQ_random_background9	Q9Y4G6	1122	PF21896	Q9Y490	PF21865
HQ	HQ_random_background9	Q9Y4G6	1943	PF08913	Q9Y490	PF01608
HQ	HQ_random_background9	Q9Y4G6	1943	PF08913	Q9Y490	PF21692
HQ	HQ_random_background9	Q9Y4G6	1943	PF08913	Q9Y490	PF21865
HQ	HQ_random_background9	Q9Y4G6	2168	PF21896	Q5T7N3	PF12075
HQ	HQ_random_background9	Q9Y4G6	2168	PF21896	Q9Y490	PF01608
HQ	HQ_random_background9	Q9Y4G6	2168	PF21896	Q9Y490	PF09141
HQ	HQ_random_background9	Q9Y4G6	2168	PF21896	Q9Y490	PF21692
HQ	HQ_random_background9	Q9Y4G6	2168	PF21896	Q9Y490	PF21865
HQ	HQ_random_background9	Q9Y4G6	2394	PF01608	Q9Y490	PF01608
HQ	HQ_random_background9	Q9Y4G6	2394	PF01608	Q9Y490	PF08913
HQ	HQ_random_background9	Q9Y4G6	2394	PF01608	Q9Y490	PF21865
HQ	HQ_random_background9	Q9Y4G6	2394	PF01608	Q9Y490	PF21896
HQ	HQ_random_background9	Q9Y458	95	PF00907	O43711	PF00046
HQ	HQ_random_background9	Q9Y458	95	PF00907	O75360	PF00046
HQ	HQ_random_background9	Q9Y458	95	PF00907	O95231	PF00046
HQ	HQ_random_background9	Q9Y458	95	PF00907	P31273	PF00046
HQ	HQ_random_background9	Q9Y458	95	PF00907	P78337	PF00046
HQ	HQ_random_background9	P55345	81	PF00018	B1AK53	PF12796
HQ	HQ_random_background9	P55345	81	PF00018	O00459	PF00017
HQ	HQ_random_background9	P55345	81	PF00018	O00459	PF00620
HQ	HQ_random_background9	P55345	81	PF00018	O43318	PF07714
HQ	HQ_random_background9	P55345	81	PF00018	O43353	PF07714
HQ	HQ_random_background9	P55345	81	PF00018	O60260	PF00240
HQ	HQ_random_background9	P55345	81	PF00018	P0CG47	PF00240
HQ	HQ_random_background9	P55345	81	PF00018	P27986	PF00017
HQ	HQ_random_background9	P55345	81	PF00018	P27986	PF00620
HQ	HQ_random_background9	P55345	81	PF00018	P46379	PF00240
HQ	HQ_random_background9	P55345	81	PF00018	P55345	PF00018
HQ	HQ_random_background9	P55345	81	PF00018	Q63ZY3	PF12796
HQ	HQ_random_background9	P55345	81	PF00018	Q8IVT5	PF07714
HQ	HQ_random_background9	P55345	81	PF00018	Q9BYB0	PF07653
HQ	HQ_random_background9	P55345	81	PF00018	Q9BYB0	PF12796
HQ	HQ_random_background9	P55345	81	PF00018	Q9Y566	PF07653
HQ	HQ_random_background9	P55345	81	PF00018	Q9Y566	PF12796
HQ	HQ_random_background9	P55345	204	PF05175	P55345	PF05175
HQ	HQ_random_background9	P55345	204	PF05175	P55345	PF22528
HQ	HQ_random_background9	P55345	204	PF05175	Q9NR22	PF22528
HQ	HQ_random_background9	P55345	252	PF22528	P55345	PF05175
HQ	HQ_random_background9	P55345	252	PF22528	P55345	PF22528
HQ	HQ_random_background9	P55345	252	PF22528	Q9NR22	PF22528
HQ	HQ_random_background9	O43709	61	PF08241	O43709	PF08241
HQ	HQ_random_background9	O43709	61	PF08241	O43709	PF12589
HQ	HQ_random_background9	O43709	61	PF08241	Q9UI30	PF03966
HQ	HQ_random_background9	O43709	87	PF08241	O43709	PF08241
HQ	HQ_random_background9	O43709	87	PF08241	O43709	PF12589
HQ	HQ_random_background9	O43709	87	PF08241	Q9UI30	PF03966
HQ	HQ_random_background9	O43709	216	PF12589	O43709	PF08241
HQ	HQ_random_background9	O43709	268	PF12589	O43709	PF08241
HQ	HQ_random_background9	Q7Z6M4	186	PF02536	Q5T653	PF03947
HQ	HQ_random_background9	Q7Z6M4	204	PF02536	Q5T653	PF03947
HQ	HQ_random_background9	Q7Z6M4	301	PF02536	Q5T653	PF03947
HQ	HQ_random_background9	Q86Z02	273	PF00069	O14578	PF00069
HQ	HQ_random_background9	Q86Z02	273	PF00069	O14578	PF00169
HQ	HQ_random_background9	Q86Z02	273	PF00069	O14578	PF00433
HQ	HQ_random_background9	Q86Z02	273	PF00069	Q8TAD8	PF00498
HQ	HQ_random_background9	Q86Z02	273	PF00069	Q8WWW0	PF00130
HQ	HQ_random_background9	Q86Z02	273	PF00069	Q8WWW0	PF16517
HQ	HQ_random_background9	Q9H939	78	PF00611	Q9H939	PF00611
HQ	HQ_random_background9	Q9H939	82	PF00611	Q9H939	PF00611
HQ	HQ_random_background9	P48061	63	PF00048	O00585	PF00048
HQ	HQ_random_background9	P48061	63	PF00048	O14625	PF00048
HQ	HQ_random_background9	P48061	63	PF00048	O15444	PF00048
HQ	HQ_random_background9	P48061	63	PF00048	O95715	PF00048
HQ	HQ_random_background9	P48061	63	PF00048	P02775	PF00048
HQ	HQ_random_background9	P48061	63	PF00048	P02776	PF00048
HQ	HQ_random_background9	P48061	63	PF00048	P02778	PF00048
HQ	HQ_random_background9	P48061	63	PF00048	P10720	PF00048
HQ	HQ_random_background9	P48061	63	PF00048	P13501	PF00048
HQ	HQ_random_background9	P48061	63	PF00048	P13611	PF07686
HQ	HQ_random_background9	P48061	63	PF00048	P19875	PF00048
HQ	HQ_random_background9	P48061	63	PF00048	P47992	PF00048
HQ	HQ_random_background9	P48061	63	PF00048	P48061	PF00048
HQ	HQ_random_background9	P48061	63	PF00048	P51671	PF00048
HQ	HQ_random_background9	P48061	63	PF00048	P61073	PF00001
HQ	HQ_random_background9	P48061	63	PF00048	P61073	PF12109
HQ	HQ_random_background9	P48061	63	PF00048	P78556	PF00048
HQ	HQ_random_background9	P48061	63	PF00048	P80162	PF00048
HQ	HQ_random_background9	P48061	63	PF00048	Q07325	PF00048
HQ	HQ_random_background9	P48061	63	PF00048	Q99616	PF00048
HQ	HQ_random_background9	P48061	63	PF00048	Q9NRJ3	PF00048
HQ	HQ_random_background9	P48061	63	PF00048	Q9UBD3	PF00048
HQ	HQ_random_background9	P48061	63	PF00048	Q9Y258	PF00048
HQ	HQ_random_background9	Q86UW9	29	PF02825	Q86UW9	PF02825
HQ	HQ_random_background9	Q53T94	24	PF11781	O95602	PF00623
HQ	HQ_random_background9	Q53T94	24	PF11781	O95602	PF04997
HQ	HQ_random_background9	Q53T94	24	PF11781	Q9NYV6	PF05327
HQ	HQ_random_background9	O96018	333	PF00640	P05067	PF10515
HQ	HQ_random_background9	O96018	333	PF00640	Q06481	PF10515
HQ	HQ_random_background9	O96018	333	PF00640	Q8TEU7	PF00595
HQ	HQ_random_background9	Q86WJ1	119	PF00176	O60814	PF00125
HQ	HQ_random_background9	Q86WJ1	119	PF00176	O76071	PF00400
HQ	HQ_random_background9	Q86WJ1	119	PF00176	P0C0S5	PF00125
HQ	HQ_random_background9	Q86WJ1	119	PF00176	P0C0S8	PF00125
HQ	HQ_random_background9	Q86WJ1	119	PF00176	P16104	PF00125
HQ	HQ_random_background9	Q86WJ1	119	PF00176	P33778	PF00125
HQ	HQ_random_background9	Q86WJ1	119	PF00176	P45973	PF00385
HQ	HQ_random_background9	Q86WJ1	119	PF00176	P60842	PF00271
HQ	HQ_random_background9	Q86WJ1	119	PF00176	P62805	PF15511
HQ	HQ_random_background9	Q86WJ1	119	PF00176	P62807	PF00125
HQ	HQ_random_background9	Q86WJ1	119	PF00176	P68431	PF00125
HQ	HQ_random_background9	Q86WJ1	119	PF00176	P83916	PF00385
HQ	HQ_random_background9	Q86WJ1	119	PF00176	P84243	PF00125
HQ	HQ_random_background9	Q86WJ1	119	PF00176	Q13185	PF00385
HQ	HQ_random_background9	Q86WJ1	119	PF00176	Q14527	PF00176
HQ	HQ_random_background9	Q86WJ1	119	PF00176	Q14527	PF00271
HQ	HQ_random_background9	Q86WJ1	119	PF00176	Q16778	PF00125
HQ	HQ_random_background9	Q86WJ1	119	PF00176	Q6FI13	PF00125
HQ	HQ_random_background9	Q86WJ1	119	PF00176	Q7L7L0	PF00125
HQ	HQ_random_background9	Q86WJ1	119	PF00176	Q96A08	PF00125
HQ	HQ_random_background9	Q86WJ1	119	PF00176	Q9Y297	PF00400
HQ	HQ_random_background9	Q7Z6V5	96	PF00383	Q7Z6V5	PF00383
HQ	HQ_random_background9	Q7Z6V5	96	PF00383	Q96EY9	PF00383
HQ	HQ_random_background9	Q13237	224	PF00027	O76039	PF00069
HQ	HQ_random_background9	Q13237	224	PF00027	Q15746	PF00069
HQ	HQ_random_background9	P08235	614	PF00105	P04150	PF00104
HQ	HQ_random_background9	P08235	614	PF00105	P04150	PF00105
HQ	HQ_random_background9	P08235	614	PF00105	P08235	PF00104
HQ	HQ_random_background9	P08235	614	PF00105	P08235	PF00105
HQ	HQ_random_background9	P08235	614	PF00105	P19793	PF00104
HQ	HQ_random_background9	P08235	614	PF00105	P19793	PF00105
HQ	HQ_random_background9	P08235	910	PF00104	P04150	PF00104
HQ	HQ_random_background9	P08235	910	PF00104	P04150	PF00105
HQ	HQ_random_background9	P08235	910	PF00104	P07900	PF00183
HQ	HQ_random_background9	P08235	910	PF00104	P08235	PF00104
HQ	HQ_random_background9	P08235	910	PF00104	P08235	PF00105
HQ	HQ_random_background9	P08235	910	PF00104	P08238	PF00183
HQ	HQ_random_background9	P08235	910	PF00104	P19793	PF00104
HQ	HQ_random_background9	P08235	910	PF00104	P19793	PF00105
HQ	HQ_random_background9	P08235	910	PF00104	Q02790	PF00254
HQ	HQ_random_background9	P08235	910	PF00104	Q13451	PF00254
HQ	HQ_random_background9	P08235	910	PF00104	Q15788	PF08832
HQ	HQ_random_background9	Q6GMV2	333	PF00856	P33778	PF00125
HQ	HQ_random_background9	Q6GMV2	333	PF00856	P62805	PF15511
HQ	HQ_random_background9	Q6GMV2	333	PF00856	P68431	PF00125
HQ	HQ_random_background9	Q6GMV2	333	PF00856	Q14258	PF00622
HQ	HQ_random_background9	Q6GMV2	333	PF00856	Q6ZTA4	PF00622
HQ	HQ_random_background9	O75155	1050	PF08623	Q13616	PF00888
HQ	HQ_random_background9	O75155	1050	PF08623	Q13618	PF00888
HQ	HQ_random_background9	O75155	1100	PF08623	Q13616	PF00888
HQ	HQ_random_background9	O75155	1100	PF08623	Q13618	PF00888
HQ	HQ_random_background9	Q9BUY7	125	PF13499	O14936	PF00069
HQ	HQ_random_background9	Q9BUY7	125	PF13499	O15182	PF13499
HQ	HQ_random_background9	Q9BUY7	125	PF13499	P41208	PF13499
HQ	HQ_random_background9	Q9BUY7	125	PF13499	Q12798	PF13499
HQ	HQ_random_background9	Q9H8H2	587	PF00271	O15213	PF00400
HQ	HQ_random_background9	Q9H8H2	587	PF00271	O75569	PF00035
HQ	HQ_random_background9	Q9H8H2	587	PF00271	O76021	PF00687
HQ	HQ_random_background9	Q9H8H2	587	PF00271	O76071	PF00400
HQ	HQ_random_background9	Q9H8H2	587	PF00271	O95793	PF00035
HQ	HQ_random_background9	Q9H8H2	587	PF00271	P01833	PF07686
HQ	HQ_random_background9	Q9H8H2	587	PF00271	P62906	PF00687
HQ	HQ_random_background9	Q9H8H2	587	PF00271	P78563	PF00035
HQ	HQ_random_background9	Q9H8H2	587	PF00271	Q00839	PF00622
HQ	HQ_random_background9	Q9H8H2	587	PF00271	Q12906	PF00035
HQ	HQ_random_background9	Q9H8H2	587	PF00271	Q8IX18	PF00270
HQ	HQ_random_background9	Q9H8H2	587	PF00271	Q8IX18	PF00271
HQ	HQ_random_background9	Q9H8H2	587	PF00271	Q8IX18	PF04408
HQ	HQ_random_background9	Q9H8H2	587	PF00271	Q8IX18	PF07717
HQ	HQ_random_background9	Q9H8H2	587	PF00271	Q8NFH3	PF00400
HQ	HQ_random_background9	Q9H8H2	587	PF00271	Q8WYQ5	PF00035
HQ	HQ_random_background9	Q9H8H2	587	PF00271	Q969X6	PF00400
HQ	HQ_random_background9	Q9H8H2	587	PF00271	Q96DI7	PF00400
HQ	HQ_random_background9	Q9H8H2	587	PF00271	Q9BUQ8	PF00270
HQ	HQ_random_background9	Q9H8H2	587	PF00271	Q9BUQ8	PF00271
HQ	HQ_random_background9	Q9H8H2	587	PF00271	Q9NR30	PF00270
HQ	HQ_random_background9	Q9H8H2	587	PF00271	Q9NR30	PF00271
HQ	HQ_random_background9	Q9H8H2	587	PF00271	Q9NVX2	PF00400
HQ	HQ_random_background9	Q99467	343	PF13855	O95711	PF02221
HQ	HQ_random_background9	O75173	769	PF05986	O75173	PF19236
HQ	HQ_random_background9	O75173	769	PF05986	O95450	PF19236
HQ	HQ_random_background9	Q15046	570	PF00152	P14868	PF00152
HQ	HQ_random_background9	Q15046	570	PF00152	P14868	PF01336
HQ	HQ_random_background9	Q15046	570	PF00152	P27694	PF01336
HQ	HQ_random_background9	Q15046	570	PF00152	Q13155	PF16780
HQ	HQ_random_background9	Q15046	570	PF00152	Q13155	PF18569
HQ	HQ_random_background9	Q15046	570	PF00152	Q15046	PF00152
HQ	HQ_random_background9	Q15046	570	PF00152	Q15046	PF01336
HQ	HQ_random_background9	Q15046	570	PF00152	Q6PI48	PF00152
HQ	HQ_random_background9	Q15046	570	PF00152	Q6PI48	PF01336
HQ	HQ_random_background9	P19438	96	PF00020	O75888	PF00229
HQ	HQ_random_background9	P19438	96	PF00020	P01374	PF00229
HQ	HQ_random_background9	P19438	96	PF00020	P01375	PF00229
HQ	HQ_random_background9	P19438	96	PF00020	P19438	PF00020
HQ	HQ_random_background9	P19438	96	PF00020	P20333	PF00020
HQ	HQ_random_background9	P19438	96	PF00020	P42772	PF12796
HQ	HQ_random_background9	P19438	96	PF00020	P48023	PF00229
HQ	HQ_random_background9	P19438	96	PF00020	P53355	PF12796
HQ	HQ_random_background9	P19438	96	PF00020	Q06643	PF00229
HQ	HQ_random_background9	P19438	96	PF00020	Q96DZ5	PF12796
HQ	HQ_random_background9	P19438	96	PF00020	Q9UBN4	PF12796
HQ	HQ_random_background9	P19438	96	PF00020	Q9UL62	PF12796
HQ	HQ_random_background9	P19438	96	PF00020	Q9ULH0	PF12796
HQ	HQ_random_background9	P28065	53	PF00227	O00231	PF18055
HQ	HQ_random_background9	P28065	53	PF00227	O00232	PF22241
HQ	HQ_random_background9	P28065	53	PF00227	O14818	PF00227
HQ	HQ_random_background9	P28065	53	PF00227	O14818	PF10584
HQ	HQ_random_background9	P28065	53	PF00227	O95456	PF16094
HQ	HQ_random_background9	P28065	53	PF00227	P17980	PF00004
HQ	HQ_random_background9	P28065	53	PF00227	P17980	PF17862
HQ	HQ_random_background9	P28065	53	PF00227	P20618	PF00227
HQ	HQ_random_background9	P28065	53	PF00227	P25786	PF00227
HQ	HQ_random_background9	P28065	53	PF00227	P25786	PF10584
HQ	HQ_random_background9	P28065	53	PF00227	P25787	PF00227
HQ	HQ_random_background9	P28065	53	PF00227	P25787	PF10584
HQ	HQ_random_background9	P28065	53	PF00227	P25788	PF00227
HQ	HQ_random_background9	P28065	53	PF00227	P25788	PF10584
HQ	HQ_random_background9	P28065	53	PF00227	P25789	PF00227
HQ	HQ_random_background9	P28065	53	PF00227	P25789	PF10584
HQ	HQ_random_background9	P28065	53	PF00227	P28062	PF00227
HQ	HQ_random_background9	P28065	53	PF00227	P28065	PF00227
HQ	HQ_random_background9	P28065	53	PF00227	P28066	PF00227
HQ	HQ_random_background9	P28065	53	PF00227	P28066	PF10584
HQ	HQ_random_background9	P28065	53	PF00227	P28070	PF00227
HQ	HQ_random_background9	P28065	53	PF00227	P28072	PF00227
HQ	HQ_random_background9	P28065	53	PF00227	P28074	PF00227
HQ	HQ_random_background9	P28065	53	PF00227	P35998	PF00004
HQ	HQ_random_background9	P28065	53	PF00227	P35998	PF17862
HQ	HQ_random_background9	P28065	53	PF00227	P40306	PF00227
HQ	HQ_random_background9	P28065	53	PF00227	P40306	PF12465
HQ	HQ_random_background9	P28065	53	PF00227	P43686	PF00004
HQ	HQ_random_background9	P28065	53	PF00227	P43686	PF17862
HQ	HQ_random_background9	P28065	53	PF00227	P49720	PF00227
HQ	HQ_random_background9	P28065	53	PF00227	P49721	PF00227
HQ	HQ_random_background9	P28065	53	PF00227	P60900	PF00227
HQ	HQ_random_background9	P28065	53	PF00227	P60900	PF10584
HQ	HQ_random_background9	P28065	53	PF00227	P61289	PF02252
HQ	HQ_random_background9	P28065	53	PF00227	P62191	PF00004
HQ	HQ_random_background9	P28065	53	PF00227	P62191	PF17862
HQ	HQ_random_background9	P28065	53	PF00227	P62195	PF00004
HQ	HQ_random_background9	P28065	53	PF00227	P62195	PF17862
HQ	HQ_random_background9	P28065	53	PF00227	P62333	PF00004
HQ	HQ_random_background9	P28065	53	PF00227	P62333	PF17862
HQ	HQ_random_background9	P28065	53	PF00227	Q06323	PF02252
HQ	HQ_random_background9	P28065	53	PF00227	Q14997	PF11919
HQ	HQ_random_background9	P28065	53	PF00227	Q14997	PF16507
HQ	HQ_random_background9	P28065	53	PF00227	Q5JS54	PF16093
HQ	HQ_random_background9	P28065	53	PF00227	Q8TAA3	PF00227
HQ	HQ_random_background9	P28065	53	PF00227	Q8TAA3	PF10584
HQ	HQ_random_background9	P28065	53	PF00227	Q92530	PF08577
HQ	HQ_random_background9	P28065	53	PF00227	Q99436	PF00227
HQ	HQ_random_background9	P28065	53	PF00227	Q99436	PF12465
HQ	HQ_random_background9	P28065	53	PF00227	Q9BT73	PF10178
HQ	HQ_random_background9	P28065	53	PF00227	Q9UL46	PF02252
HQ	HQ_random_background9	P28065	170	PF00227	O00231	PF18055
HQ	HQ_random_background9	P28065	170	PF00227	O00232	PF22241
HQ	HQ_random_background9	P28065	170	PF00227	O14818	PF00227
HQ	HQ_random_background9	P28065	170	PF00227	O14818	PF10584
HQ	HQ_random_background9	P28065	170	PF00227	O95456	PF16094
HQ	HQ_random_background9	P28065	170	PF00227	P17980	PF00004
HQ	HQ_random_background9	P28065	170	PF00227	P17980	PF17862
HQ	HQ_random_background9	P28065	170	PF00227	P20618	PF00227
HQ	HQ_random_background9	P28065	170	PF00227	P25786	PF00227
HQ	HQ_random_background9	P28065	170	PF00227	P25786	PF10584
HQ	HQ_random_background9	P28065	170	PF00227	P25787	PF00227
HQ	HQ_random_background9	P28065	170	PF00227	P25787	PF10584
HQ	HQ_random_background9	P28065	170	PF00227	P25788	PF00227
HQ	HQ_random_background9	P28065	170	PF00227	P25788	PF10584
HQ	HQ_random_background9	P28065	170	PF00227	P25789	PF00227
HQ	HQ_random_background9	P28065	170	PF00227	P25789	PF10584
HQ	HQ_random_background9	P28065	170	PF00227	P28062	PF00227
HQ	HQ_random_background9	P28065	170	PF00227	P28065	PF00227
HQ	HQ_random_background9	P28065	170	PF00227	P28066	PF00227
HQ	HQ_random_background9	P28065	170	PF00227	P28066	PF10584
HQ	HQ_random_background9	P28065	170	PF00227	P28070	PF00227
HQ	HQ_random_background9	P28065	170	PF00227	P28072	PF00227
HQ	HQ_random_background9	P28065	170	PF00227	P28074	PF00227
HQ	HQ_random_background9	P28065	170	PF00227	P35998	PF00004
HQ	HQ_random_background9	P28065	170	PF00227	P35998	PF17862
HQ	HQ_random_background9	P28065	170	PF00227	P40306	PF00227
HQ	HQ_random_background9	P28065	170	PF00227	P40306	PF12465
HQ	HQ_random_background9	P28065	170	PF00227	P43686	PF00004
HQ	HQ_random_background9	P28065	170	PF00227	P43686	PF17862
HQ	HQ_random_background9	P28065	170	PF00227	P49720	PF00227
HQ	HQ_random_background9	P28065	170	PF00227	P49721	PF00227
HQ	HQ_random_background9	P28065	170	PF00227	P60900	PF00227
HQ	HQ_random_background9	P28065	170	PF00227	P60900	PF10584
HQ	HQ_random_background9	P28065	170	PF00227	P61289	PF02252
HQ	HQ_random_background9	P28065	170	PF00227	P62191	PF00004
HQ	HQ_random_background9	P28065	170	PF00227	P62191	PF17862
HQ	HQ_random_background9	P28065	170	PF00227	P62195	PF00004
HQ	HQ_random_background9	P28065	170	PF00227	P62195	PF17862
HQ	HQ_random_background9	P28065	170	PF00227	P62333	PF00004
HQ	HQ_random_background9	P28065	170	PF00227	P62333	PF17862
HQ	HQ_random_background9	P28065	170	PF00227	Q06323	PF02252
HQ	HQ_random_background9	P28065	170	PF00227	Q14997	PF11919
HQ	HQ_random_background9	P28065	170	PF00227	Q14997	PF16507
HQ	HQ_random_background9	P28065	170	PF00227	Q5JS54	PF16093
HQ	HQ_random_background9	P28065	170	PF00227	Q8TAA3	PF00227
HQ	HQ_random_background9	P28065	170	PF00227	Q8TAA3	PF10584
HQ	HQ_random_background9	P28065	170	PF00227	Q92530	PF08577
HQ	HQ_random_background9	P28065	170	PF00227	Q99436	PF00227
HQ	HQ_random_background9	P28065	170	PF00227	Q99436	PF12465
HQ	HQ_random_background9	P28065	170	PF00227	Q9BT73	PF10178
HQ	HQ_random_background9	P28065	170	PF00227	Q9UL46	PF02252
HQ	HQ_random_background9	P49902	273	PF05761	P49902	PF05761
HQ	HQ_random_background9	P27352	65	PF01122	O60494	PF00431
HQ	HQ_random_background9	P27352	65	PF01122	P27352	PF01122
HQ	HQ_random_background9	Q9H492	102	PF02991	O95352	PF00899
HQ	HQ_random_background9	Q9H492	102	PF02991	Q86V97	PF20165
HQ	HQ_random_background9	Q9H492	102	PF02991	Q8WVZ9	PF20165
HQ	HQ_random_background9	Q9H492	102	PF02991	Q96DT6	PF03416
HQ	HQ_random_background9	Q9H492	102	PF02991	Q9GZQ8	PF02991
HQ	HQ_random_background9	Q9H492	102	PF02991	Q9H492	PF02991
HQ	HQ_random_background9	Q9H492	102	PF02991	Q9Y4P1	PF03416
HQ	HQ_random_background9	O14782	112	PF00225	O14782	PF00225
HQ	HQ_random_background9	O14782	112	PF00225	O15066	PF00225
HQ	HQ_random_background9	O14782	112	PF00225	Q96EK5	PF12309
HQ	HQ_random_background9	O14782	112	PF00225	Q9Y496	PF00225
HQ	HQ_random_background9	Q04743	210	PF00046	O00470	PF05920
HQ	HQ_random_background9	Q04743	211	PF00046	O00470	PF05920
HQ	HQ_random_background9	A6NGN9	42	PF07686	A6NGN9	PF07686
HQ	HQ_random_background9	A6NGN9	42	PF07686	Q7Z3B1	PF07679
HQ	HQ_random_background9	A6NGN9	67	PF07686	A6NGN9	PF07686
HQ	HQ_random_background9	A6NGN9	67	PF07686	Q7Z3B1	PF07679
HQ	HQ_random_background9	A6NGN9	122	PF07686	A6NGN9	PF07686
HQ	HQ_random_background9	A6NGN9	122	PF07686	Q7Z3B1	PF07679
HQ	HQ_random_background9	Q15916	87	PF00651	P10074	PF00651
HQ	HQ_random_background9	Q15916	87	PF00651	Q15916	PF00651
HQ	HQ_random_background9	Q15916	87	PF00651	Q96RE7	PF00651
HQ	HQ_random_background9	Q15916	87	PF00651	Q9HCK0	PF00651
HQ	HQ_random_background9	Q15916	376	PF00096	P10074	PF00096
HQ	HQ_random_background9	Q15916	376	PF00096	P15622	PF00096
HQ	HQ_random_background9	Q15916	376	PF00096	Q15916	PF00096
HQ	HQ_random_background9	Q15916	376	PF00096	Q9HCK0	PF00096
HQ	HQ_random_background9	P32189	365	PF02782	Q14410	PF00370
HQ	HQ_random_background9	P32189	365	PF02782	Q14410	PF02782
HQ	HQ_random_background9	P35368	158	PF00001	P21917	PF00001
HQ	HQ_random_background9	P35368	158	PF00001	P25100	PF00001
HQ	HQ_random_background9	P35368	158	PF00001	P35348	PF00001
HQ	HQ_random_background9	P35368	158	PF00001	P35368	PF00001
HQ	HQ_random_background9	P13725	162	PF01291	P42702	PF21177
HQ	HQ_random_background9	P13725	162	PF01291	Q99650	PF21177
HQ	HQ_random_background9	Q13018	883	PF00059	P68032	PF00022
HQ	HQ_random_background9	O14830	186	PF00149	Q02790	PF00254
HQ	HQ_random_background9	O14830	186	PF00149	Q02790	PF00515
HQ	HQ_random_background9	O14830	186	PF00149	Q14257	PF13499
HQ	HQ_random_background9	O14830	186	PF00149	Q15293	PF13499
HQ	HQ_random_background9	O14830	186	PF00149	Q9BRK5	PF13499
HQ	HQ_random_background9	O14830	186	PF00149	Q9H6T3	PF00515
HQ	HQ_random_background9	O14830	249	PF00149	Q02790	PF00254
HQ	HQ_random_background9	O14830	249	PF00149	Q02790	PF00515
HQ	HQ_random_background9	O14830	249	PF00149	Q14257	PF13499
HQ	HQ_random_background9	O14830	249	PF00149	Q15293	PF13499
HQ	HQ_random_background9	O14830	249	PF00149	Q9BRK5	PF13499
HQ	HQ_random_background9	O14830	249	PF00149	Q9H6T3	PF00515
HQ	HQ_random_background9	P41218	309	PF02760	P41218	PF02760
HQ	HQ_random_background9	P46940	127	PF00307	O14639	PF00412
HQ	HQ_random_background9	P46940	127	PF00307	O14639	PF16182
HQ	HQ_random_background9	P46940	127	PF00307	O14950	PF13499
HQ	HQ_random_background9	P46940	127	PF00307	O15020	PF00307
HQ	HQ_random_background9	P46940	127	PF00307	O15020	PF00435
HQ	HQ_random_background9	P46940	127	PF00307	O43707	PF00307
HQ	HQ_random_background9	P46940	127	PF00307	O43707	PF00435
HQ	HQ_random_background9	P46940	127	PF00307	O43707	PF08726
HQ	HQ_random_background9	P46940	127	PF00307	O60469	PF00041
HQ	HQ_random_background9	P46940	127	PF00307	O60500	PF00041
HQ	HQ_random_background9	P46940	127	PF00307	O75369	PF00307
HQ	HQ_random_background9	P46940	127	PF00307	O75369	PF00630
HQ	HQ_random_background9	P46940	127	PF00307	P00533	PF07714
HQ	HQ_random_background9	P46940	127	PF00307	P02585	PF13499
HQ	HQ_random_background9	P46940	127	PF00307	P02751	PF00041
HQ	HQ_random_background9	P46940	127	PF00307	P04049	PF07714
HQ	HQ_random_background9	P46940	127	PF00307	P04626	PF07714
HQ	HQ_random_background9	P46940	127	PF00307	P04629	PF07714
HQ	HQ_random_background9	P46940	127	PF00307	P07948	PF07714
HQ	HQ_random_background9	P46940	127	PF00307	P12814	PF00307
HQ	HQ_random_background9	P46940	127	PF00307	P12814	PF00435
HQ	HQ_random_background9	P46940	127	PF00307	P12814	PF08726
HQ	HQ_random_background9	P46940	127	PF00307	P12931	PF07714
HQ	HQ_random_background9	P46940	127	PF00307	P15056	PF07714
HQ	HQ_random_background9	P46940	127	PF00307	P21333	PF00307
HQ	HQ_random_background9	P46940	127	PF00307	P21333	PF00630
HQ	HQ_random_background9	P46940	127	PF00307	P27482	PF13499
HQ	HQ_random_background9	P46940	127	PF00307	P28827	PF00041
HQ	HQ_random_background9	P46940	127	PF00307	P35968	PF07714
HQ	HQ_random_background9	P46940	127	PF00307	P37173	PF07714
HQ	HQ_random_background9	P46940	127	PF00307	P49023	PF00412
HQ	HQ_random_background9	P46940	127	PF00307	P51813	PF07714
HQ	HQ_random_background9	P46940	127	PF00307	P60709	PF00022
HQ	HQ_random_background9	P46940	127	PF00307	P61158	PF00022
HQ	HQ_random_background9	P46940	127	PF00307	P61160	PF00022
HQ	HQ_random_background9	P46940	127	PF00307	P63261	PF00022
HQ	HQ_random_background9	P46940	127	PF00307	Q01082	PF00307
HQ	HQ_random_background9	P46940	127	PF00307	Q01082	PF00435
HQ	HQ_random_background9	P46940	127	PF00307	Q03001	PF00307
HQ	HQ_random_background9	P46940	127	PF00307	Q03001	PF00435
HQ	HQ_random_background9	P46940	127	PF00307	Q03001	PF13499
HQ	HQ_random_background9	P46940	127	PF00307	Q04912	PF07714
HQ	HQ_random_background9	P46940	127	PF00307	Q05397	PF07714
HQ	HQ_random_background9	P46940	127	PF00307	Q13576	PF00307
HQ	HQ_random_background9	P46940	127	PF00307	Q13813	PF00435
HQ	HQ_random_background9	P46940	127	PF00307	Q13813	PF08726
HQ	HQ_random_background9	P46940	127	PF00307	Q13813	PF13499
HQ	HQ_random_background9	P46940	127	PF00307	Q15149	PF00307
HQ	HQ_random_background9	P46940	127	PF00307	Q5M775	PF00307
HQ	HQ_random_background9	P46940	127	PF00307	Q69YQ0	PF00307
HQ	HQ_random_background9	P46940	127	PF00307	Q6ZTA4	PF00041
HQ	HQ_random_background9	P46940	127	PF00307	Q8WWI1	PF00307
HQ	HQ_random_background9	P46940	127	PF00307	Q8WWI1	PF00412
HQ	HQ_random_background9	P46940	127	PF00307	Q99501	PF00307
HQ	HQ_random_background9	P46940	127	PF00307	Q9NR12	PF00412
HQ	HQ_random_background9	P46940	127	PF00307	Q9NVD7	PF00307
HQ	HQ_random_background9	P46940	127	PF00307	Q9UGI8	PF00412
HQ	HQ_random_background9	P46940	127	PF00307	Q9UHB6	PF00412
HQ	HQ_random_background9	P46940	127	PF00307	Q9UPQ0	PF00307
HQ	HQ_random_background9	P46940	127	PF00307	Q9UPQ0	PF00412
HQ	HQ_random_background9	P46940	127	PF00307	Q9Y2I6	PF13499
HQ	HQ_random_background9	P46940	139	PF00307	O14639	PF00412
HQ	HQ_random_background9	P46940	139	PF00307	O14639	PF16182
HQ	HQ_random_background9	P46940	139	PF00307	O14950	PF13499
HQ	HQ_random_background9	P46940	139	PF00307	O15020	PF00307
HQ	HQ_random_background9	P46940	139	PF00307	O15020	PF00435
HQ	HQ_random_background9	P46940	139	PF00307	O43707	PF00307
HQ	HQ_random_background9	P46940	139	PF00307	O43707	PF00435
HQ	HQ_random_background9	P46940	139	PF00307	O43707	PF08726
HQ	HQ_random_background9	P46940	139	PF00307	O60469	PF00041
HQ	HQ_random_background9	P46940	139	PF00307	O60500	PF00041
HQ	HQ_random_background9	P46940	139	PF00307	O75369	PF00307
HQ	HQ_random_background9	P46940	139	PF00307	O75369	PF00630
HQ	HQ_random_background9	P46940	139	PF00307	P00533	PF07714
HQ	HQ_random_background9	P46940	139	PF00307	P02585	PF13499
HQ	HQ_random_background9	P46940	139	PF00307	P02751	PF00041
HQ	HQ_random_background9	P46940	139	PF00307	P04049	PF07714
HQ	HQ_random_background9	P46940	139	PF00307	P04626	PF07714
HQ	HQ_random_background9	P46940	139	PF00307	P04629	PF07714
HQ	HQ_random_background9	P46940	139	PF00307	P07948	PF07714
HQ	HQ_random_background9	P46940	139	PF00307	P12814	PF00307
HQ	HQ_random_background9	P46940	139	PF00307	P12814	PF00435
HQ	HQ_random_background9	P46940	139	PF00307	P12814	PF08726
HQ	HQ_random_background9	P46940	139	PF00307	P12931	PF07714
HQ	HQ_random_background9	P46940	139	PF00307	P15056	PF07714
HQ	HQ_random_background9	P46940	139	PF00307	P21333	PF00307
HQ	HQ_random_background9	P46940	139	PF00307	P21333	PF00630
HQ	HQ_random_background9	P46940	139	PF00307	P27482	PF13499
HQ	HQ_random_background9	P46940	139	PF00307	P28827	PF00041
HQ	HQ_random_background9	P46940	139	PF00307	P35968	PF07714
HQ	HQ_random_background9	P46940	139	PF00307	P37173	PF07714
HQ	HQ_random_background9	P46940	139	PF00307	P49023	PF00412
HQ	HQ_random_background9	P46940	139	PF00307	P51813	PF07714
HQ	HQ_random_background9	P46940	139	PF00307	P60709	PF00022
HQ	HQ_random_background9	P46940	139	PF00307	P61158	PF00022
HQ	HQ_random_background9	P46940	139	PF00307	P61160	PF00022
HQ	HQ_random_background9	P46940	139	PF00307	P63261	PF00022
HQ	HQ_random_background9	P46940	139	PF00307	Q01082	PF00307
HQ	HQ_random_background9	P46940	139	PF00307	Q01082	PF00435
HQ	HQ_random_background9	P46940	139	PF00307	Q03001	PF00307
HQ	HQ_random_background9	P46940	139	PF00307	Q03001	PF00435
HQ	HQ_random_background9	P46940	139	PF00307	Q03001	PF13499
HQ	HQ_random_background9	P46940	139	PF00307	Q04912	PF07714
HQ	HQ_random_background9	P46940	139	PF00307	Q05397	PF07714
HQ	HQ_random_background9	P46940	139	PF00307	Q13576	PF00307
HQ	HQ_random_background9	P46940	139	PF00307	Q13813	PF00435
HQ	HQ_random_background9	P46940	139	PF00307	Q13813	PF08726
HQ	HQ_random_background9	P46940	139	PF00307	Q13813	PF13499
HQ	HQ_random_background9	P46940	139	PF00307	Q15149	PF00307
HQ	HQ_random_background9	P46940	139	PF00307	Q5M775	PF00307
HQ	HQ_random_background9	P46940	139	PF00307	Q69YQ0	PF00307
HQ	HQ_random_background9	P46940	139	PF00307	Q6ZTA4	PF00041
HQ	HQ_random_background9	P46940	139	PF00307	Q8WWI1	PF00307
HQ	HQ_random_background9	P46940	139	PF00307	Q8WWI1	PF00412
HQ	HQ_random_background9	P46940	139	PF00307	Q99501	PF00307
HQ	HQ_random_background9	P46940	139	PF00307	Q9NR12	PF00412
HQ	HQ_random_background9	P46940	139	PF00307	Q9NVD7	PF00307
HQ	HQ_random_background9	P46940	139	PF00307	Q9UGI8	PF00412
HQ	HQ_random_background9	P46940	139	PF00307	Q9UHB6	PF00412
HQ	HQ_random_background9	P46940	139	PF00307	Q9UPQ0	PF00307
HQ	HQ_random_background9	P46940	139	PF00307	Q9UPQ0	PF00412
HQ	HQ_random_background9	P46940	139	PF00307	Q9Y2I6	PF13499
HQ	HQ_random_background9	P46940	1146	PF00616	O00212	PF00071
HQ	HQ_random_background9	P46940	1146	PF00616	P01116	PF00071
HQ	HQ_random_background9	P46940	1146	PF00616	P08134	PF00071
HQ	HQ_random_background9	P46940	1146	PF00616	P15153	PF00071
HQ	HQ_random_background9	P46940	1146	PF00616	P17081	PF00071
HQ	HQ_random_background9	P46940	1146	PF00616	P60763	PF00071
HQ	HQ_random_background9	P46940	1146	PF00616	P60953	PF00071
HQ	HQ_random_background9	P46940	1146	PF00616	P61019	PF00071
HQ	HQ_random_background9	P46940	1146	PF00616	P61586	PF00071
HQ	HQ_random_background9	P46940	1146	PF00616	P62745	PF00071
HQ	HQ_random_background9	P46940	1146	PF00616	P62834	PF00071
HQ	HQ_random_background9	P46940	1146	PF00616	P63000	PF00071
HQ	HQ_random_background9	P46940	1146	PF00616	P84095	PF00071
HQ	HQ_random_background9	P46940	1146	PF00616	Q13576	PF00616
HQ	HQ_random_background9	P46940	1146	PF00616	Q15286	PF00071
HQ	HQ_random_background9	P46940	1146	PF00616	Q7L0Q8	PF00071
HQ	HQ_random_background9	P46940	1146	PF00616	Q96L33	PF00071
HQ	HQ_random_background9	P46940	1146	PF00616	Q9H4E5	PF00071
HQ	HQ_random_background9	P46940	1146	PF00616	Q9HBH0	PF00071
HQ	HQ_random_background9	P05198	208	PF07541	O00425	PF00013
HQ	HQ_random_background9	P05198	208	PF07541	P15170	PF03144
HQ	HQ_random_background9	P05198	208	PF07541	P41091	PF03144
HQ	HQ_random_background9	P05198	208	PF07541	Q15029	PF03144
HQ	HQ_random_background9	P05198	216	PF07541	O00425	PF00013
HQ	HQ_random_background9	P05198	216	PF07541	P15170	PF03144
HQ	HQ_random_background9	P05198	216	PF07541	P41091	PF03144
HQ	HQ_random_background9	P05198	216	PF07541	Q15029	PF03144
HQ	HQ_random_background9	Q7L0Q8	142	PF00071	O00410	PF18808
HQ	HQ_random_background9	Q7L0Q8	142	PF00071	O00443	PF00454
HQ	HQ_random_background9	Q7L0Q8	142	PF00071	O00443	PF00794
HQ	HQ_random_background9	Q7L0Q8	142	PF00071	O00459	PF00620
HQ	HQ_random_background9	Q7L0Q8	142	PF00071	O00560	PF00595
HQ	HQ_random_background9	Q7L0Q8	142	PF00071	O14807	PF00071
HQ	HQ_random_background9	Q7L0Q8	142	PF00071	O14936	PF00069
HQ	HQ_random_background9	Q7L0Q8	142	PF00071	O14936	PF00595
HQ	HQ_random_background9	Q7L0Q8	142	PF00071	O15031	PF01833
HQ	HQ_random_background9	Q7L0Q8	142	PF00071	O15031	PF08337
HQ	HQ_random_background9	Q7L0Q8	142	PF00071	O15031	PF20170
HQ	HQ_random_background9	Q7L0Q8	142	PF00071	O43155	PF13855
HQ	HQ_random_background9	Q7L0Q8	142	PF00071	O43592	PF03810
HQ	HQ_random_background9	Q7L0Q8	142	PF00071	O43592	PF08389
HQ	HQ_random_background9	Q7L0Q8	142	PF00071	O43592	PF19282
HQ	HQ_random_background9	Q7L0Q8	142	PF00071	O60716	PF00514
HQ	HQ_random_background9	Q7L0Q8	142	PF00071	O75044	PF00620
HQ	HQ_random_background9	Q7L0Q8	142	PF00071	O75054	PF07686
HQ	HQ_random_background9	Q7L0Q8	142	PF00071	O75473	PF13855
HQ	HQ_random_background9	Q7L0Q8	142	PF00071	O75914	PF00069
HQ	HQ_random_background9	Q7L0Q8	142	PF00071	O75914	PF00786
HQ	HQ_random_background9	Q7L0Q8	142	PF00071	O94925	PF12796
HQ	HQ_random_background9	Q7L0Q8	142	PF00071	O94991	PF13855
HQ	HQ_random_background9	Q7L0Q8	142	PF00071	O95248	PF00169
HQ	HQ_random_background9	Q7L0Q8	142	PF00071	O95248	PF02141
HQ	HQ_random_background9	Q7L0Q8	142	PF00071	O95248	PF03456
HQ	HQ_random_background9	Q7L0Q8	142	PF00071	O95466	PF06367
HQ	HQ_random_background9	Q7L0Q8	142	PF00071	O95466	PF06371
HQ	HQ_random_background9	Q7L0Q8	142	PF00071	O95759	PF00566
HQ	HQ_random_background9	Q7L0Q8	142	PF00071	O96013	PF00069
HQ	HQ_random_background9	Q7L0Q8	142	PF00071	O96013	PF00786
HQ	HQ_random_background9	Q7L0Q8	142	PF00071	P00533	PF07714
HQ	HQ_random_background9	Q7L0Q8	142	PF00071	P00540	PF00069
HQ	HQ_random_background9	Q7L0Q8	142	PF00071	P06241	PF07714
HQ	HQ_random_background9	Q7L0Q8	142	PF00071	P07947	PF07714
HQ	HQ_random_background9	Q7L0Q8	142	PF00071	P07948	PF07714
HQ	HQ_random_background9	Q7L0Q8	142	PF00071	P08567	PF00169
HQ	HQ_random_background9	Q7L0Q8	142	PF00071	P08581	PF01833
HQ	HQ_random_background9	Q7L0Q8	142	PF00071	P08581	PF07714
HQ	HQ_random_background9	Q7L0Q8	142	PF00071	P10586	PF00041
HQ	HQ_random_background9	Q7L0Q8	142	PF00071	P14923	PF00514
HQ	HQ_random_background9	Q7L0Q8	142	PF00071	P17612	PF00069
HQ	HQ_random_background9	Q7L0Q8	142	PF00071	P19174	PF00169
HQ	HQ_random_background9	Q7L0Q8	142	PF00071	P23458	PF07714
HQ	HQ_random_background9	Q7L0Q8	142	PF00071	P23470	PF00041
HQ	HQ_random_background9	Q7L0Q8	142	PF00071	P27037	PF00069
HQ	HQ_random_background9	Q7L0Q8	142	PF00071	P27448	PF00069
HQ	HQ_random_background9	Q7L0Q8	142	PF00071	P27986	PF00620
HQ	HQ_random_background9	Q7L0Q8	142	PF00071	P29317	PF00041
HQ	HQ_random_background9	Q7L0Q8	142	PF00071	P29317	PF07714
HQ	HQ_random_background9	Q7L0Q8	142	PF00071	P35222	PF00514
HQ	HQ_random_background9	Q7L0Q8	142	PF00071	P36507	PF00069
HQ	HQ_random_background9	Q7L0Q8	142	PF00071	P36894	PF07714
HQ	HQ_random_background9	Q7L0Q8	142	PF00071	P36896	PF00069
HQ	HQ_random_background9	Q7L0Q8	142	PF00071	P36897	PF00069
HQ	HQ_random_background9	Q7L0Q8	142	PF00071	P41743	PF00069
HQ	HQ_random_background9	Q7L0Q8	142	PF00071	P41743	PF00130
HQ	HQ_random_background9	Q7L0Q8	142	PF00071	P43121	PF07686
HQ	HQ_random_background9	Q7L0Q8	142	PF00071	P43250	PF00069
HQ	HQ_random_background9	Q7L0Q8	142	PF00071	P43405	PF07714
HQ	HQ_random_background9	Q7L0Q8	142	PF00071	P46531	PF00023
HQ	HQ_random_background9	Q7L0Q8	142	PF00071	P46531	PF12796
HQ	HQ_random_background9	Q7L0Q8	142	PF00071	P46940	PF00616
HQ	HQ_random_background9	Q7L0Q8	142	PF00071	P50570	PF00169
HQ	HQ_random_background9	Q7L0Q8	142	PF00071	P51149	PF00071
HQ	HQ_random_background9	Q7L0Q8	142	PF00071	P51151	PF00071
HQ	HQ_random_background9	Q7L0Q8	142	PF00071	P54760	PF00041
HQ	HQ_random_background9	Q7L0Q8	142	PF00071	P54760	PF07714
HQ	HQ_random_background9	Q7L0Q8	142	PF00071	P54764	PF00041
HQ	HQ_random_background9	Q7L0Q8	142	PF00071	P54764	PF07714
HQ	HQ_random_background9	Q7L0Q8	142	PF00071	P60953	PF00071
HQ	HQ_random_background9	Q7L0Q8	142	PF00071	P61006	PF00071
HQ	HQ_random_background9	Q7L0Q8	142	PF00071	P61019	PF00071
HQ	HQ_random_background9	Q7L0Q8	142	PF00071	P61586	PF00071
HQ	HQ_random_background9	Q7L0Q8	142	PF00071	P62820	PF00071
HQ	HQ_random_background9	Q7L0Q8	142	PF00071	P62937	PF00160
HQ	HQ_random_background9	Q7L0Q8	142	PF00071	P78310	PF07686
HQ	HQ_random_background9	Q7L0Q8	142	PF00071	Q00535	PF00069
HQ	HQ_random_background9	Q7L0Q8	142	PF00071	Q00587	PF00786
HQ	HQ_random_background9	Q7L0Q8	142	PF00071	Q01974	PF07714
HQ	HQ_random_background9	Q7L0Q8	142	PF00071	Q04721	PF00023
HQ	HQ_random_background9	Q7L0Q8	142	PF00071	Q04721	PF12796
HQ	HQ_random_background9	Q7L0Q8	142	PF00071	Q05397	PF00373
HQ	HQ_random_background9	Q7L0Q8	142	PF00071	Q05397	PF07714
HQ	HQ_random_background9	Q7L0Q8	142	PF00071	Q12913	PF00041
HQ	HQ_random_background9	Q7L0Q8	142	PF00071	Q12923	PF00373
HQ	HQ_random_background9	Q7L0Q8	142	PF00071	Q12923	PF00595
HQ	HQ_random_background9	Q7L0Q8	142	PF00071	Q12955	PF00023
HQ	HQ_random_background9	Q7L0Q8	142	PF00071	Q12955	PF12796
HQ	HQ_random_background9	Q7L0Q8	142	PF00071	Q12955	PF13637
HQ	HQ_random_background9	Q7L0Q8	142	PF00071	Q12959	PF00595
HQ	HQ_random_background9	Q7L0Q8	142	PF00071	Q13009	PF00169
HQ	HQ_random_background9	Q7L0Q8	142	PF00071	Q13009	PF00595
HQ	HQ_random_background9	Q7L0Q8	142	PF00071	Q13009	PF00621
HQ	HQ_random_background9	Q7L0Q8	142	PF00071	Q13009	PF02196
HQ	HQ_random_background9	Q7L0Q8	142	PF00071	Q13009	PF23014
HQ	HQ_random_background9	Q7L0Q8	142	PF00071	Q13153	PF00069
HQ	HQ_random_background9	Q7L0Q8	142	PF00071	Q13153	PF00786
HQ	HQ_random_background9	Q7L0Q8	142	PF00071	Q13177	PF00069
HQ	HQ_random_background9	Q7L0Q8	142	PF00071	Q13177	PF00786
HQ	HQ_random_background9	Q7L0Q8	142	PF00071	Q13308	PF07714
HQ	HQ_random_background9	Q7L0Q8	142	PF00071	Q13332	PF00041
HQ	HQ_random_background9	Q7L0Q8	142	PF00071	Q13425	PF00169
HQ	HQ_random_background9	Q7L0Q8	142	PF00071	Q13425	PF00595
HQ	HQ_random_background9	Q7L0Q8	142	PF00071	Q13480	PF00169
HQ	HQ_random_background9	Q7L0Q8	142	PF00071	Q13873	PF00069
HQ	HQ_random_background9	Q7L0Q8	142	PF00071	Q14155	PF00169
HQ	HQ_random_background9	Q7L0Q8	142	PF00071	Q14155	PF00621
HQ	HQ_random_background9	Q7L0Q8	142	PF00071	Q14160	PF00595
HQ	HQ_random_background9	Q7L0Q8	142	PF00071	Q14160	PF13855
HQ	HQ_random_background9	Q7L0Q8	142	PF00071	Q14161	PF12796
HQ	HQ_random_background9	Q7L0Q8	142	PF00071	Q14289	PF00373
HQ	HQ_random_background9	Q7L0Q8	142	PF00071	Q14289	PF07714
HQ	HQ_random_background9	Q7L0Q8	142	PF00071	Q15052	PF00169
HQ	HQ_random_background9	Q7L0Q8	142	PF00071	Q15052	PF00621
HQ	HQ_random_background9	Q7L0Q8	142	PF00071	Q15311	PF00620
HQ	HQ_random_background9	Q7L0Q8	142	PF00071	Q15311	PF20924
HQ	HQ_random_background9	Q7L0Q8	142	PF00071	Q15375	PF00041
HQ	HQ_random_background9	Q7L0Q8	142	PF00071	Q15375	PF07714
HQ	HQ_random_background9	Q7L0Q8	142	PF00071	Q15811	PF00621
HQ	HQ_random_background9	Q7L0Q8	142	PF00071	Q53GG5	PF00595
HQ	HQ_random_background9	Q7L0Q8	142	PF00071	Q5MAI5	PF00069
HQ	HQ_random_background9	Q7L0Q8	142	PF00071	Q5T2T1	PF00595
HQ	HQ_random_background9	Q7L0Q8	142	PF00071	Q5VT25	PF00069
HQ	HQ_random_background9	Q7L0Q8	142	PF00071	Q5VT25	PF00130
HQ	HQ_random_background9	Q7L0Q8	142	PF00071	Q6EMK4	PF13855
HQ	HQ_random_background9	Q7L0Q8	142	PF00071	Q6GYQ0	PF02145
HQ	HQ_random_background9	Q7L0Q8	142	PF00071	Q6UXM1	PF13855
HQ	HQ_random_background9	Q7L0Q8	142	PF00071	Q6WCQ1	PF00169
HQ	HQ_random_background9	Q7L0Q8	142	PF00071	Q6WKZ4	PF09457
HQ	HQ_random_background9	Q7L0Q8	142	PF00071	Q7KZI7	PF00069
HQ	HQ_random_background9	Q7L0Q8	142	PF00071	Q7L576	PF05994
HQ	HQ_random_background9	Q7L0Q8	142	PF00071	Q7L576	PF07159
HQ	HQ_random_background9	Q7L0Q8	142	PF00071	Q7Z6I6	PF00620
HQ	HQ_random_background9	Q7L0Q8	142	PF00071	Q86VW2	PF00621
HQ	HQ_random_background9	Q7L0Q8	142	PF00071	Q86VW2	PF22697
HQ	HQ_random_background9	Q7L0Q8	142	PF00071	Q8IW52	PF13855
HQ	HQ_random_background9	Q7L0Q8	142	PF00071	Q8N3D4	PF12130
HQ	HQ_random_background9	Q7L0Q8	142	PF00071	Q8N3F8	PF12130
HQ	HQ_random_background9	Q7L0Q8	142	PF00071	Q8NDI1	PF12130
HQ	HQ_random_background9	Q7L0Q8	142	PF00071	Q8TDM6	PF00595
HQ	HQ_random_background9	Q7L0Q8	142	PF00071	Q8TEW0	PF00595
HQ	HQ_random_background9	Q7L0Q8	142	PF00071	Q8TEW6	PF00169
HQ	HQ_random_background9	Q7L0Q8	142	PF00071	Q8WUY9	PF00620
HQ	HQ_random_background9	Q7L0Q8	142	PF00071	Q8WWI1	PF00595
HQ	HQ_random_background9	Q7L0Q8	142	PF00071	Q8WXE0	PF12796
HQ	HQ_random_background9	Q7L0Q8	142	PF00071	Q8WXH6	PF00071
HQ	HQ_random_background9	Q7L0Q8	142	PF00071	Q92614	PF00595
HQ	HQ_random_background9	Q7L0Q8	142	PF00071	Q92692	PF07686
HQ	HQ_random_background9	Q7L0Q8	142	PF00071	Q92738	PF00566
HQ	HQ_random_background9	Q7L0Q8	142	PF00071	Q92859	PF00041
HQ	HQ_random_background9	Q7L0Q8	142	PF00071	Q96AC1	PF00373
HQ	HQ_random_background9	Q7L0Q8	142	PF00071	Q96RT1	PF00595
HQ	HQ_random_background9	Q7L0Q8	142	PF00071	Q96RT1	PF13855
HQ	HQ_random_background9	Q7L0Q8	142	PF00071	Q99569	PF00514
HQ	HQ_random_background9	Q7L0Q8	142	PF00071	Q9BPZ7	PF16979
HQ	HQ_random_background9	Q7L0Q8	142	PF00071	Q9BTU6	PF00454
HQ	HQ_random_background9	Q7L0Q8	142	PF00071	Q9BX67	PF07686
HQ	HQ_random_background9	Q7L0Q8	142	PF00071	Q9BXB1	PF13855
HQ	HQ_random_background9	Q7L0Q8	142	PF00071	Q9BXF6	PF09457
HQ	HQ_random_background9	Q7L0Q8	142	PF00071	Q9BZF1	PF00169
HQ	HQ_random_background9	Q7L0Q8	142	PF00071	Q9H2D6	PF00169
HQ	HQ_random_background9	Q7L0Q8	142	PF00071	Q9H3Q1	PF00786
HQ	HQ_random_background9	Q7L0Q8	142	PF00071	Q9H4G0	PF00373
HQ	HQ_random_background9	Q7L0Q8	142	PF00071	Q9H792	PF00069
HQ	HQ_random_background9	Q7L0Q8	142	PF00071	Q9HAU0	PF00169
HQ	HQ_random_background9	Q7L0Q8	142	PF00071	Q9HB21	PF00169
HQ	HQ_random_background9	Q7L0Q8	142	PF00071	Q9HCM4	PF00373
HQ	HQ_random_background9	Q7L0Q8	142	PF00071	Q9NQS3	PF07686
HQ	HQ_random_background9	Q7L0Q8	142	PF00071	Q9NS23	PF00130
HQ	HQ_random_background9	Q7L0Q8	142	PF00071	Q9NS23	PF00788
HQ	HQ_random_background9	Q7L0Q8	142	PF00071	Q9P0K7	PF00023
HQ	HQ_random_background9	Q7L0Q8	142	PF00071	Q9P0K7	PF12796
HQ	HQ_random_background9	Q7L0Q8	142	PF00071	Q9UIW2	PF01833
HQ	HQ_random_background9	Q7L0Q8	142	PF00071	Q9UIW2	PF08337
HQ	HQ_random_background9	Q7L0Q8	142	PF00071	Q9UIW2	PF20170
HQ	HQ_random_background9	Q7L0Q8	142	PF00071	Q9UJF2	PF00616
HQ	HQ_random_background9	Q7L0Q8	142	PF00071	Q9ULH0	PF00023
HQ	HQ_random_background9	Q7L0Q8	142	PF00071	Q9ULH0	PF12796
HQ	HQ_random_background9	Q7L0Q8	142	PF00071	Q9UPS8	PF00023
HQ	HQ_random_background9	Q7L0Q8	142	PF00071	Q9UPS8	PF12796
HQ	HQ_random_background9	Q7L0Q8	142	PF00071	Q9Y2J2	PF00373
HQ	HQ_random_background9	Q7L0Q8	142	PF00071	Q9Y2X7	PF12796
HQ	HQ_random_background9	Q7L0Q8	142	PF00071	Q9Y4F1	PF00169
HQ	HQ_random_background9	Q7L0Q8	142	PF00071	Q9Y4F1	PF00373
HQ	HQ_random_background9	Q7L0Q8	142	PF00071	Q9Y4F1	PF00621
HQ	HQ_random_background9	Q7L0Q8	142	PF00071	Q9Y4I1	PF01843
HQ	HQ_random_background9	Q7L0Q8	142	PF00071	Q9Y5S2	PF00069
HQ	HQ_random_background9	Q7L0Q8	142	PF00071	Q9Y5S2	PF00130
HQ	HQ_random_background9	Q7L0Q8	142	PF00071	Q9Y6M4	PF00069
HQ	HQ_random_background9	Q7L0Q8	142	PF00071	Q9Y6N7	PF00041
HQ	HQ_random_background9	Q7L0Q8	161	PF00071	O00410	PF18808
HQ	HQ_random_background9	Q7L0Q8	161	PF00071	O00443	PF00454
HQ	HQ_random_background9	Q7L0Q8	161	PF00071	O00443	PF00794
HQ	HQ_random_background9	Q7L0Q8	161	PF00071	O00459	PF00620
HQ	HQ_random_background9	Q7L0Q8	161	PF00071	O00560	PF00595
HQ	HQ_random_background9	Q7L0Q8	161	PF00071	O14807	PF00071
HQ	HQ_random_background9	Q7L0Q8	161	PF00071	O14936	PF00069
HQ	HQ_random_background9	Q7L0Q8	161	PF00071	O14936	PF00595
HQ	HQ_random_background9	Q7L0Q8	161	PF00071	O15031	PF01833
HQ	HQ_random_background9	Q7L0Q8	161	PF00071	O15031	PF08337
HQ	HQ_random_background9	Q7L0Q8	161	PF00071	O15031	PF20170
HQ	HQ_random_background9	Q7L0Q8	161	PF00071	O43155	PF13855
HQ	HQ_random_background9	Q7L0Q8	161	PF00071	O43592	PF03810
HQ	HQ_random_background9	Q7L0Q8	161	PF00071	O43592	PF08389
HQ	HQ_random_background9	Q7L0Q8	161	PF00071	O43592	PF19282
HQ	HQ_random_background9	Q7L0Q8	161	PF00071	O60716	PF00514
HQ	HQ_random_background9	Q7L0Q8	161	PF00071	O75044	PF00620
HQ	HQ_random_background9	Q7L0Q8	161	PF00071	O75054	PF07686
HQ	HQ_random_background9	Q7L0Q8	161	PF00071	O75473	PF13855
HQ	HQ_random_background9	Q7L0Q8	161	PF00071	O75914	PF00069
HQ	HQ_random_background9	Q7L0Q8	161	PF00071	O75914	PF00786
HQ	HQ_random_background9	Q7L0Q8	161	PF00071	O94925	PF12796
HQ	HQ_random_background9	Q7L0Q8	161	PF00071	O94991	PF13855
HQ	HQ_random_background9	Q7L0Q8	161	PF00071	O95248	PF00169
HQ	HQ_random_background9	Q7L0Q8	161	PF00071	O95248	PF02141
HQ	HQ_random_background9	Q7L0Q8	161	PF00071	O95248	PF03456
HQ	HQ_random_background9	Q7L0Q8	161	PF00071	O95466	PF06367
HQ	HQ_random_background9	Q7L0Q8	161	PF00071	O95466	PF06371
HQ	HQ_random_background9	Q7L0Q8	161	PF00071	O95759	PF00566
HQ	HQ_random_background9	Q7L0Q8	161	PF00071	O96013	PF00069
HQ	HQ_random_background9	Q7L0Q8	161	PF00071	O96013	PF00786
HQ	HQ_random_background9	Q7L0Q8	161	PF00071	P00533	PF07714
HQ	HQ_random_background9	Q7L0Q8	161	PF00071	P00540	PF00069
HQ	HQ_random_background9	Q7L0Q8	161	PF00071	P06241	PF07714
HQ	HQ_random_background9	Q7L0Q8	161	PF00071	P07947	PF07714
HQ	HQ_random_background9	Q7L0Q8	161	PF00071	P07948	PF07714
HQ	HQ_random_background9	Q7L0Q8	161	PF00071	P08567	PF00169
HQ	HQ_random_background9	Q7L0Q8	161	PF00071	P08581	PF01833
HQ	HQ_random_background9	Q7L0Q8	161	PF00071	P08581	PF07714
HQ	HQ_random_background9	Q7L0Q8	161	PF00071	P10586	PF00041
HQ	HQ_random_background9	Q7L0Q8	161	PF00071	P14923	PF00514
HQ	HQ_random_background9	Q7L0Q8	161	PF00071	P17612	PF00069
HQ	HQ_random_background9	Q7L0Q8	161	PF00071	P19174	PF00169
HQ	HQ_random_background9	Q7L0Q8	161	PF00071	P23458	PF07714
HQ	HQ_random_background9	Q7L0Q8	161	PF00071	P23470	PF00041
HQ	HQ_random_background9	Q7L0Q8	161	PF00071	P27037	PF00069
HQ	HQ_random_background9	Q7L0Q8	161	PF00071	P27448	PF00069
HQ	HQ_random_background9	Q7L0Q8	161	PF00071	P27986	PF00620
HQ	HQ_random_background9	Q7L0Q8	161	PF00071	P29317	PF00041
HQ	HQ_random_background9	Q7L0Q8	161	PF00071	P29317	PF07714
HQ	HQ_random_background9	Q7L0Q8	161	PF00071	P35222	PF00514
HQ	HQ_random_background9	Q7L0Q8	161	PF00071	P36507	PF00069
HQ	HQ_random_background9	Q7L0Q8	161	PF00071	P36894	PF07714
HQ	HQ_random_background9	Q7L0Q8	161	PF00071	P36896	PF00069
HQ	HQ_random_background9	Q7L0Q8	161	PF00071	P36897	PF00069
HQ	HQ_random_background9	Q7L0Q8	161	PF00071	P41743	PF00069
HQ	HQ_random_background9	Q7L0Q8	161	PF00071	P41743	PF00130
HQ	HQ_random_background9	Q7L0Q8	161	PF00071	P43121	PF07686
HQ	HQ_random_background9	Q7L0Q8	161	PF00071	P43250	PF00069
HQ	HQ_random_background9	Q7L0Q8	161	PF00071	P43405	PF07714
HQ	HQ_random_background9	Q7L0Q8	161	PF00071	P46531	PF00023
HQ	HQ_random_background9	Q7L0Q8	161	PF00071	P46531	PF12796
HQ	HQ_random_background9	Q7L0Q8	161	PF00071	P46940	PF00616
HQ	HQ_random_background9	Q7L0Q8	161	PF00071	P50570	PF00169
HQ	HQ_random_background9	Q7L0Q8	161	PF00071	P51149	PF00071
HQ	HQ_random_background9	Q7L0Q8	161	PF00071	P51151	PF00071
HQ	HQ_random_background9	Q7L0Q8	161	PF00071	P54760	PF00041
HQ	HQ_random_background9	Q7L0Q8	161	PF00071	P54760	PF07714
HQ	HQ_random_background9	Q7L0Q8	161	PF00071	P54764	PF00041
HQ	HQ_random_background9	Q7L0Q8	161	PF00071	P54764	PF07714
HQ	HQ_random_background9	Q7L0Q8	161	PF00071	P60953	PF00071
HQ	HQ_random_background9	Q7L0Q8	161	PF00071	P61006	PF00071
HQ	HQ_random_background9	Q7L0Q8	161	PF00071	P61019	PF00071
HQ	HQ_random_background9	Q7L0Q8	161	PF00071	P61586	PF00071
HQ	HQ_random_background9	Q7L0Q8	161	PF00071	P62820	PF00071
HQ	HQ_random_background9	Q7L0Q8	161	PF00071	P62937	PF00160
HQ	HQ_random_background9	Q7L0Q8	161	PF00071	P78310	PF07686
HQ	HQ_random_background9	Q7L0Q8	161	PF00071	Q00535	PF00069
HQ	HQ_random_background9	Q7L0Q8	161	PF00071	Q00587	PF00786
HQ	HQ_random_background9	Q7L0Q8	161	PF00071	Q01974	PF07714
HQ	HQ_random_background9	Q7L0Q8	161	PF00071	Q04721	PF00023
HQ	HQ_random_background9	Q7L0Q8	161	PF00071	Q04721	PF12796
HQ	HQ_random_background9	Q7L0Q8	161	PF00071	Q05397	PF00373
HQ	HQ_random_background9	Q7L0Q8	161	PF00071	Q05397	PF07714
HQ	HQ_random_background9	Q7L0Q8	161	PF00071	Q12913	PF00041
HQ	HQ_random_background9	Q7L0Q8	161	PF00071	Q12923	PF00373
HQ	HQ_random_background9	Q7L0Q8	161	PF00071	Q12923	PF00595
HQ	HQ_random_background9	Q7L0Q8	161	PF00071	Q12955	PF00023
HQ	HQ_random_background9	Q7L0Q8	161	PF00071	Q12955	PF12796
HQ	HQ_random_background9	Q7L0Q8	161	PF00071	Q12955	PF13637
HQ	HQ_random_background9	Q7L0Q8	161	PF00071	Q12959	PF00595
HQ	HQ_random_background9	Q7L0Q8	161	PF00071	Q13009	PF00169
HQ	HQ_random_background9	Q7L0Q8	161	PF00071	Q13009	PF00595
HQ	HQ_random_background9	Q7L0Q8	161	PF00071	Q13009	PF00621
HQ	HQ_random_background9	Q7L0Q8	161	PF00071	Q13009	PF02196
HQ	HQ_random_background9	Q7L0Q8	161	PF00071	Q13009	PF23014
HQ	HQ_random_background9	Q7L0Q8	161	PF00071	Q13153	PF00069
HQ	HQ_random_background9	Q7L0Q8	161	PF00071	Q13153	PF00786
HQ	HQ_random_background9	Q7L0Q8	161	PF00071	Q13177	PF00069
HQ	HQ_random_background9	Q7L0Q8	161	PF00071	Q13177	PF00786
HQ	HQ_random_background9	Q7L0Q8	161	PF00071	Q13308	PF07714
HQ	HQ_random_background9	Q7L0Q8	161	PF00071	Q13332	PF00041
HQ	HQ_random_background9	Q7L0Q8	161	PF00071	Q13425	PF00169
HQ	HQ_random_background9	Q7L0Q8	161	PF00071	Q13425	PF00595
HQ	HQ_random_background9	Q7L0Q8	161	PF00071	Q13480	PF00169
HQ	HQ_random_background9	Q7L0Q8	161	PF00071	Q13873	PF00069
HQ	HQ_random_background9	Q7L0Q8	161	PF00071	Q14155	PF00169
HQ	HQ_random_background9	Q7L0Q8	161	PF00071	Q14155	PF00621
HQ	HQ_random_background9	Q7L0Q8	161	PF00071	Q14160	PF00595
HQ	HQ_random_background9	Q7L0Q8	161	PF00071	Q14160	PF13855
HQ	HQ_random_background9	Q7L0Q8	161	PF00071	Q14161	PF12796
HQ	HQ_random_background9	Q7L0Q8	161	PF00071	Q14289	PF00373
HQ	HQ_random_background9	Q7L0Q8	161	PF00071	Q14289	PF07714
HQ	HQ_random_background9	Q7L0Q8	161	PF00071	Q15052	PF00169
HQ	HQ_random_background9	Q7L0Q8	161	PF00071	Q15052	PF00621
HQ	HQ_random_background9	Q7L0Q8	161	PF00071	Q15311	PF00620
HQ	HQ_random_background9	Q7L0Q8	161	PF00071	Q15311	PF20924
HQ	HQ_random_background9	Q7L0Q8	161	PF00071	Q15375	PF00041
HQ	HQ_random_background9	Q7L0Q8	161	PF00071	Q15375	PF07714
HQ	HQ_random_background9	Q7L0Q8	161	PF00071	Q15811	PF00621
HQ	HQ_random_background9	Q7L0Q8	161	PF00071	Q53GG5	PF00595
HQ	HQ_random_background9	Q7L0Q8	161	PF00071	Q5MAI5	PF00069
HQ	HQ_random_background9	Q7L0Q8	161	PF00071	Q5T2T1	PF00595
HQ	HQ_random_background9	Q7L0Q8	161	PF00071	Q5VT25	PF00069
HQ	HQ_random_background9	Q7L0Q8	161	PF00071	Q5VT25	PF00130
HQ	HQ_random_background9	Q7L0Q8	161	PF00071	Q6EMK4	PF13855
HQ	HQ_random_background9	Q7L0Q8	161	PF00071	Q6GYQ0	PF02145
HQ	HQ_random_background9	Q7L0Q8	161	PF00071	Q6UXM1	PF13855
HQ	HQ_random_background9	Q7L0Q8	161	PF00071	Q6WCQ1	PF00169
HQ	HQ_random_background9	Q7L0Q8	161	PF00071	Q6WKZ4	PF09457
HQ	HQ_random_background9	Q7L0Q8	161	PF00071	Q7KZI7	PF00069
HQ	HQ_random_background9	Q7L0Q8	161	PF00071	Q7L576	PF05994
HQ	HQ_random_background9	Q7L0Q8	161	PF00071	Q7L576	PF07159
HQ	HQ_random_background9	Q7L0Q8	161	PF00071	Q7Z6I6	PF00620
HQ	HQ_random_background9	Q7L0Q8	161	PF00071	Q86VW2	PF00621
HQ	HQ_random_background9	Q7L0Q8	161	PF00071	Q86VW2	PF22697
HQ	HQ_random_background9	Q7L0Q8	161	PF00071	Q8IW52	PF13855
HQ	HQ_random_background9	Q7L0Q8	161	PF00071	Q8N3D4	PF12130
HQ	HQ_random_background9	Q7L0Q8	161	PF00071	Q8N3F8	PF12130
HQ	HQ_random_background9	Q7L0Q8	161	PF00071	Q8NDI1	PF12130
HQ	HQ_random_background9	Q7L0Q8	161	PF00071	Q8TDM6	PF00595
HQ	HQ_random_background9	Q7L0Q8	161	PF00071	Q8TEW0	PF00595
HQ	HQ_random_background9	Q7L0Q8	161	PF00071	Q8TEW6	PF00169
HQ	HQ_random_background9	Q7L0Q8	161	PF00071	Q8WUY9	PF00620
HQ	HQ_random_background9	Q7L0Q8	161	PF00071	Q8WWI1	PF00595
HQ	HQ_random_background9	Q7L0Q8	161	PF00071	Q8WXE0	PF12796
HQ	HQ_random_background9	Q7L0Q8	161	PF00071	Q8WXH6	PF00071
HQ	HQ_random_background9	Q7L0Q8	161	PF00071	Q92614	PF00595
HQ	HQ_random_background9	Q7L0Q8	161	PF00071	Q92692	PF07686
HQ	HQ_random_background9	Q7L0Q8	161	PF00071	Q92738	PF00566
HQ	HQ_random_background9	Q7L0Q8	161	PF00071	Q92859	PF00041
HQ	HQ_random_background9	Q7L0Q8	161	PF00071	Q96AC1	PF00373
HQ	HQ_random_background9	Q7L0Q8	161	PF00071	Q96RT1	PF00595
HQ	HQ_random_background9	Q7L0Q8	161	PF00071	Q96RT1	PF13855
HQ	HQ_random_background9	Q7L0Q8	161	PF00071	Q99569	PF00514
HQ	HQ_random_background9	Q7L0Q8	161	PF00071	Q9BPZ7	PF16979
HQ	HQ_random_background9	Q7L0Q8	161	PF00071	Q9BTU6	PF00454
HQ	HQ_random_background9	Q7L0Q8	161	PF00071	Q9BX67	PF07686
HQ	HQ_random_background9	Q7L0Q8	161	PF00071	Q9BXB1	PF13855
HQ	HQ_random_background9	Q7L0Q8	161	PF00071	Q9BXF6	PF09457
HQ	HQ_random_background9	Q7L0Q8	161	PF00071	Q9BZF1	PF00169
HQ	HQ_random_background9	Q7L0Q8	161	PF00071	Q9H2D6	PF00169
HQ	HQ_random_background9	Q7L0Q8	161	PF00071	Q9H3Q1	PF00786
HQ	HQ_random_background9	Q7L0Q8	161	PF00071	Q9H4G0	PF00373
HQ	HQ_random_background9	Q7L0Q8	161	PF00071	Q9H792	PF00069
HQ	HQ_random_background9	Q7L0Q8	161	PF00071	Q9HAU0	PF00169
HQ	HQ_random_background9	Q7L0Q8	161	PF00071	Q9HB21	PF00169
HQ	HQ_random_background9	Q7L0Q8	161	PF00071	Q9HCM4	PF00373
HQ	HQ_random_background9	Q7L0Q8	161	PF00071	Q9NQS3	PF07686
HQ	HQ_random_background9	Q7L0Q8	161	PF00071	Q9NS23	PF00130
HQ	HQ_random_background9	Q7L0Q8	161	PF00071	Q9NS23	PF00788
HQ	HQ_random_background9	Q7L0Q8	161	PF00071	Q9P0K7	PF00023
HQ	HQ_random_background9	Q7L0Q8	161	PF00071	Q9P0K7	PF12796
HQ	HQ_random_background9	Q7L0Q8	161	PF00071	Q9UIW2	PF01833
HQ	HQ_random_background9	Q7L0Q8	161	PF00071	Q9UIW2	PF08337
HQ	HQ_random_background9	Q7L0Q8	161	PF00071	Q9UIW2	PF20170
HQ	HQ_random_background9	Q7L0Q8	161	PF00071	Q9UJF2	PF00616
HQ	HQ_random_background9	Q7L0Q8	161	PF00071	Q9ULH0	PF00023
HQ	HQ_random_background9	Q7L0Q8	161	PF00071	Q9ULH0	PF12796
HQ	HQ_random_background9	Q7L0Q8	161	PF00071	Q9UPS8	PF00023
HQ	HQ_random_background9	Q7L0Q8	161	PF00071	Q9UPS8	PF12796
HQ	HQ_random_background9	Q7L0Q8	161	PF00071	Q9Y2J2	PF00373
HQ	HQ_random_background9	Q7L0Q8	161	PF00071	Q9Y2X7	PF12796
HQ	HQ_random_background9	Q7L0Q8	161	PF00071	Q9Y4F1	PF00169
HQ	HQ_random_background9	Q7L0Q8	161	PF00071	Q9Y4F1	PF00373
HQ	HQ_random_background9	Q7L0Q8	161	PF00071	Q9Y4F1	PF00621
HQ	HQ_random_background9	Q7L0Q8	161	PF00071	Q9Y4I1	PF01843
HQ	HQ_random_background9	Q7L0Q8	161	PF00071	Q9Y5S2	PF00069
HQ	HQ_random_background9	Q7L0Q8	161	PF00071	Q9Y5S2	PF00130
HQ	HQ_random_background9	Q7L0Q8	161	PF00071	Q9Y6M4	PF00069
HQ	HQ_random_background9	Q7L0Q8	161	PF00071	Q9Y6N7	PF00041
HQ	HQ_random_background9	Q7L0Q8	168	PF00071	O00410	PF18808
HQ	HQ_random_background9	Q7L0Q8	168	PF00071	O00443	PF00454
HQ	HQ_random_background9	Q7L0Q8	168	PF00071	O00443	PF00794
HQ	HQ_random_background9	Q7L0Q8	168	PF00071	O00459	PF00620
HQ	HQ_random_background9	Q7L0Q8	168	PF00071	O00560	PF00595
HQ	HQ_random_background9	Q7L0Q8	168	PF00071	O14807	PF00071
HQ	HQ_random_background9	Q7L0Q8	168	PF00071	O14936	PF00069
HQ	HQ_random_background9	Q7L0Q8	168	PF00071	O14936	PF00595
HQ	HQ_random_background9	Q7L0Q8	168	PF00071	O15031	PF01833
HQ	HQ_random_background9	Q7L0Q8	168	PF00071	O15031	PF08337
HQ	HQ_random_background9	Q7L0Q8	168	PF00071	O15031	PF20170
HQ	HQ_random_background9	Q7L0Q8	168	PF00071	O43155	PF13855
HQ	HQ_random_background9	Q7L0Q8	168	PF00071	O43592	PF03810
HQ	HQ_random_background9	Q7L0Q8	168	PF00071	O43592	PF08389
HQ	HQ_random_background9	Q7L0Q8	168	PF00071	O43592	PF19282
HQ	HQ_random_background9	Q7L0Q8	168	PF00071	O60716	PF00514
HQ	HQ_random_background9	Q7L0Q8	168	PF00071	O75044	PF00620
HQ	HQ_random_background9	Q7L0Q8	168	PF00071	O75054	PF07686
HQ	HQ_random_background9	Q7L0Q8	168	PF00071	O75473	PF13855
HQ	HQ_random_background9	Q7L0Q8	168	PF00071	O75914	PF00069
HQ	HQ_random_background9	Q7L0Q8	168	PF00071	O75914	PF00786
HQ	HQ_random_background9	Q7L0Q8	168	PF00071	O94925	PF12796
HQ	HQ_random_background9	Q7L0Q8	168	PF00071	O94991	PF13855
HQ	HQ_random_background9	Q7L0Q8	168	PF00071	O95248	PF00169
HQ	HQ_random_background9	Q7L0Q8	168	PF00071	O95248	PF02141
HQ	HQ_random_background9	Q7L0Q8	168	PF00071	O95248	PF03456
HQ	HQ_random_background9	Q7L0Q8	168	PF00071	O95466	PF06367
HQ	HQ_random_background9	Q7L0Q8	168	PF00071	O95466	PF06371
HQ	HQ_random_background9	Q7L0Q8	168	PF00071	O95759	PF00566
HQ	HQ_random_background9	Q7L0Q8	168	PF00071	O96013	PF00069
HQ	HQ_random_background9	Q7L0Q8	168	PF00071	O96013	PF00786
HQ	HQ_random_background9	Q7L0Q8	168	PF00071	P00533	PF07714
HQ	HQ_random_background9	Q7L0Q8	168	PF00071	P00540	PF00069
HQ	HQ_random_background9	Q7L0Q8	168	PF00071	P06241	PF07714
HQ	HQ_random_background9	Q7L0Q8	168	PF00071	P07947	PF07714
HQ	HQ_random_background9	Q7L0Q8	168	PF00071	P07948	PF07714
HQ	HQ_random_background9	Q7L0Q8	168	PF00071	P08567	PF00169
HQ	HQ_random_background9	Q7L0Q8	168	PF00071	P08581	PF01833
HQ	HQ_random_background9	Q7L0Q8	168	PF00071	P08581	PF07714
HQ	HQ_random_background9	Q7L0Q8	168	PF00071	P10586	PF00041
HQ	HQ_random_background9	Q7L0Q8	168	PF00071	P14923	PF00514
HQ	HQ_random_background9	Q7L0Q8	168	PF00071	P17612	PF00069
HQ	HQ_random_background9	Q7L0Q8	168	PF00071	P19174	PF00169
HQ	HQ_random_background9	Q7L0Q8	168	PF00071	P23458	PF07714
HQ	HQ_random_background9	Q7L0Q8	168	PF00071	P23470	PF00041
HQ	HQ_random_background9	Q7L0Q8	168	PF00071	P27037	PF00069
HQ	HQ_random_background9	Q7L0Q8	168	PF00071	P27448	PF00069
HQ	HQ_random_background9	Q7L0Q8	168	PF00071	P27986	PF00620
HQ	HQ_random_background9	Q7L0Q8	168	PF00071	P29317	PF00041
HQ	HQ_random_background9	Q7L0Q8	168	PF00071	P29317	PF07714
HQ	HQ_random_background9	Q7L0Q8	168	PF00071	P35222	PF00514
HQ	HQ_random_background9	Q7L0Q8	168	PF00071	P36507	PF00069
HQ	HQ_random_background9	Q7L0Q8	168	PF00071	P36894	PF07714
HQ	HQ_random_background9	Q7L0Q8	168	PF00071	P36896	PF00069
HQ	HQ_random_background9	Q7L0Q8	168	PF00071	P36897	PF00069
HQ	HQ_random_background9	Q7L0Q8	168	PF00071	P41743	PF00069
HQ	HQ_random_background9	Q7L0Q8	168	PF00071	P41743	PF00130
HQ	HQ_random_background9	Q7L0Q8	168	PF00071	P43121	PF07686
HQ	HQ_random_background9	Q7L0Q8	168	PF00071	P43250	PF00069
HQ	HQ_random_background9	Q7L0Q8	168	PF00071	P43405	PF07714
HQ	HQ_random_background9	Q7L0Q8	168	PF00071	P46531	PF00023
HQ	HQ_random_background9	Q7L0Q8	168	PF00071	P46531	PF12796
HQ	HQ_random_background9	Q7L0Q8	168	PF00071	P46940	PF00616
HQ	HQ_random_background9	Q7L0Q8	168	PF00071	P50570	PF00169
HQ	HQ_random_background9	Q7L0Q8	168	PF00071	P51149	PF00071
HQ	HQ_random_background9	Q7L0Q8	168	PF00071	P51151	PF00071
HQ	HQ_random_background9	Q7L0Q8	168	PF00071	P54760	PF00041
HQ	HQ_random_background9	Q7L0Q8	168	PF00071	P54760	PF07714
HQ	HQ_random_background9	Q7L0Q8	168	PF00071	P54764	PF00041
HQ	HQ_random_background9	Q7L0Q8	168	PF00071	P54764	PF07714
HQ	HQ_random_background9	Q7L0Q8	168	PF00071	P60953	PF00071
HQ	HQ_random_background9	Q7L0Q8	168	PF00071	P61006	PF00071
HQ	HQ_random_background9	Q7L0Q8	168	PF00071	P61019	PF00071
HQ	HQ_random_background9	Q7L0Q8	168	PF00071	P61586	PF00071
HQ	HQ_random_background9	Q7L0Q8	168	PF00071	P62820	PF00071
HQ	HQ_random_background9	Q7L0Q8	168	PF00071	P62937	PF00160
HQ	HQ_random_background9	Q7L0Q8	168	PF00071	P78310	PF07686
HQ	HQ_random_background9	Q7L0Q8	168	PF00071	Q00535	PF00069
HQ	HQ_random_background9	Q7L0Q8	168	PF00071	Q00587	PF00786
HQ	HQ_random_background9	Q7L0Q8	168	PF00071	Q01974	PF07714
HQ	HQ_random_background9	Q7L0Q8	168	PF00071	Q04721	PF00023
HQ	HQ_random_background9	Q7L0Q8	168	PF00071	Q04721	PF12796
HQ	HQ_random_background9	Q7L0Q8	168	PF00071	Q05397	PF00373
HQ	HQ_random_background9	Q7L0Q8	168	PF00071	Q05397	PF07714
HQ	HQ_random_background9	Q7L0Q8	168	PF00071	Q12913	PF00041
HQ	HQ_random_background9	Q7L0Q8	168	PF00071	Q12923	PF00373
HQ	HQ_random_background9	Q7L0Q8	168	PF00071	Q12923	PF00595
HQ	HQ_random_background9	Q7L0Q8	168	PF00071	Q12955	PF00023
HQ	HQ_random_background9	Q7L0Q8	168	PF00071	Q12955	PF12796
HQ	HQ_random_background9	Q7L0Q8	168	PF00071	Q12955	PF13637
HQ	HQ_random_background9	Q7L0Q8	168	PF00071	Q12959	PF00595
HQ	HQ_random_background9	Q7L0Q8	168	PF00071	Q13009	PF00169
HQ	HQ_random_background9	Q7L0Q8	168	PF00071	Q13009	PF00595
HQ	HQ_random_background9	Q7L0Q8	168	PF00071	Q13009	PF00621
HQ	HQ_random_background9	Q7L0Q8	168	PF00071	Q13009	PF02196
HQ	HQ_random_background9	Q7L0Q8	168	PF00071	Q13009	PF23014
HQ	HQ_random_background9	Q7L0Q8	168	PF00071	Q13153	PF00069
HQ	HQ_random_background9	Q7L0Q8	168	PF00071	Q13153	PF00786
HQ	HQ_random_background9	Q7L0Q8	168	PF00071	Q13177	PF00069
HQ	HQ_random_background9	Q7L0Q8	168	PF00071	Q13177	PF00786
HQ	HQ_random_background9	Q7L0Q8	168	PF00071	Q13308	PF07714
HQ	HQ_random_background9	Q7L0Q8	168	PF00071	Q13332	PF00041
HQ	HQ_random_background9	Q7L0Q8	168	PF00071	Q13425	PF00169
HQ	HQ_random_background9	Q7L0Q8	168	PF00071	Q13425	PF00595
HQ	HQ_random_background9	Q7L0Q8	168	PF00071	Q13480	PF00169
HQ	HQ_random_background9	Q7L0Q8	168	PF00071	Q13873	PF00069
HQ	HQ_random_background9	Q7L0Q8	168	PF00071	Q14155	PF00169
HQ	HQ_random_background9	Q7L0Q8	168	PF00071	Q14155	PF00621
HQ	HQ_random_background9	Q7L0Q8	168	PF00071	Q14160	PF00595
HQ	HQ_random_background9	Q7L0Q8	168	PF00071	Q14160	PF13855
HQ	HQ_random_background9	Q7L0Q8	168	PF00071	Q14161	PF12796
HQ	HQ_random_background9	Q7L0Q8	168	PF00071	Q14289	PF00373
HQ	HQ_random_background9	Q7L0Q8	168	PF00071	Q14289	PF07714
HQ	HQ_random_background9	Q7L0Q8	168	PF00071	Q15052	PF00169
HQ	HQ_random_background9	Q7L0Q8	168	PF00071	Q15052	PF00621
HQ	HQ_random_background9	Q7L0Q8	168	PF00071	Q15311	PF00620
HQ	HQ_random_background9	Q7L0Q8	168	PF00071	Q15311	PF20924
HQ	HQ_random_background9	Q7L0Q8	168	PF00071	Q15375	PF00041
HQ	HQ_random_background9	Q7L0Q8	168	PF00071	Q15375	PF07714
HQ	HQ_random_background9	Q7L0Q8	168	PF00071	Q15811	PF00621
HQ	HQ_random_background9	Q7L0Q8	168	PF00071	Q53GG5	PF00595
HQ	HQ_random_background9	Q7L0Q8	168	PF00071	Q5MAI5	PF00069
HQ	HQ_random_background9	Q7L0Q8	168	PF00071	Q5T2T1	PF00595
HQ	HQ_random_background9	Q7L0Q8	168	PF00071	Q5VT25	PF00069
HQ	HQ_random_background9	Q7L0Q8	168	PF00071	Q5VT25	PF00130
HQ	HQ_random_background9	Q7L0Q8	168	PF00071	Q6EMK4	PF13855
HQ	HQ_random_background9	Q7L0Q8	168	PF00071	Q6GYQ0	PF02145
HQ	HQ_random_background9	Q7L0Q8	168	PF00071	Q6UXM1	PF13855
HQ	HQ_random_background9	Q7L0Q8	168	PF00071	Q6WCQ1	PF00169
HQ	HQ_random_background9	Q7L0Q8	168	PF00071	Q6WKZ4	PF09457
HQ	HQ_random_background9	Q7L0Q8	168	PF00071	Q7KZI7	PF00069
HQ	HQ_random_background9	Q7L0Q8	168	PF00071	Q7L576	PF05994
HQ	HQ_random_background9	Q7L0Q8	168	PF00071	Q7L576	PF07159
HQ	HQ_random_background9	Q7L0Q8	168	PF00071	Q7Z6I6	PF00620
HQ	HQ_random_background9	Q7L0Q8	168	PF00071	Q86VW2	PF00621
HQ	HQ_random_background9	Q7L0Q8	168	PF00071	Q86VW2	PF22697
HQ	HQ_random_background9	Q7L0Q8	168	PF00071	Q8IW52	PF13855
HQ	HQ_random_background9	Q7L0Q8	168	PF00071	Q8N3D4	PF12130
HQ	HQ_random_background9	Q7L0Q8	168	PF00071	Q8N3F8	PF12130
HQ	HQ_random_background9	Q7L0Q8	168	PF00071	Q8NDI1	PF12130
HQ	HQ_random_background9	Q7L0Q8	168	PF00071	Q8TDM6	PF00595
HQ	HQ_random_background9	Q7L0Q8	168	PF00071	Q8TEW0	PF00595
HQ	HQ_random_background9	Q7L0Q8	168	PF00071	Q8TEW6	PF00169
HQ	HQ_random_background9	Q7L0Q8	168	PF00071	Q8WUY9	PF00620
HQ	HQ_random_background9	Q7L0Q8	168	PF00071	Q8WWI1	PF00595
HQ	HQ_random_background9	Q7L0Q8	168	PF00071	Q8WXE0	PF12796
HQ	HQ_random_background9	Q7L0Q8	168	PF00071	Q8WXH6	PF00071
HQ	HQ_random_background9	Q7L0Q8	168	PF00071	Q92614	PF00595
HQ	HQ_random_background9	Q7L0Q8	168	PF00071	Q92692	PF07686
HQ	HQ_random_background9	Q7L0Q8	168	PF00071	Q92738	PF00566
HQ	HQ_random_background9	Q7L0Q8	168	PF00071	Q92859	PF00041
HQ	HQ_random_background9	Q7L0Q8	168	PF00071	Q96AC1	PF00373
HQ	HQ_random_background9	Q7L0Q8	168	PF00071	Q96RT1	PF00595
HQ	HQ_random_background9	Q7L0Q8	168	PF00071	Q96RT1	PF13855
HQ	HQ_random_background9	Q7L0Q8	168	PF00071	Q99569	PF00514
HQ	HQ_random_background9	Q7L0Q8	168	PF00071	Q9BPZ7	PF16979
HQ	HQ_random_background9	Q7L0Q8	168	PF00071	Q9BTU6	PF00454
HQ	HQ_random_background9	Q7L0Q8	168	PF00071	Q9BX67	PF07686
HQ	HQ_random_background9	Q7L0Q8	168	PF00071	Q9BXB1	PF13855
HQ	HQ_random_background9	Q7L0Q8	168	PF00071	Q9BXF6	PF09457
HQ	HQ_random_background9	Q7L0Q8	168	PF00071	Q9BZF1	PF00169
HQ	HQ_random_background9	Q7L0Q8	168	PF00071	Q9H2D6	PF00169
HQ	HQ_random_background9	Q7L0Q8	168	PF00071	Q9H3Q1	PF00786
HQ	HQ_random_background9	Q7L0Q8	168	PF00071	Q9H4G0	PF00373
HQ	HQ_random_background9	Q7L0Q8	168	PF00071	Q9H792	PF00069
HQ	HQ_random_background9	Q7L0Q8	168	PF00071	Q9HAU0	PF00169
HQ	HQ_random_background9	Q7L0Q8	168	PF00071	Q9HB21	PF00169
HQ	HQ_random_background9	Q7L0Q8	168	PF00071	Q9HCM4	PF00373
HQ	HQ_random_background9	Q7L0Q8	168	PF00071	Q9NQS3	PF07686
HQ	HQ_random_background9	Q7L0Q8	168	PF00071	Q9NS23	PF00130
HQ	HQ_random_background9	Q7L0Q8	168	PF00071	Q9NS23	PF00788
HQ	HQ_random_background9	Q7L0Q8	168	PF00071	Q9P0K7	PF00023
HQ	HQ_random_background9	Q7L0Q8	168	PF00071	Q9P0K7	PF12796
HQ	HQ_random_background9	Q7L0Q8	168	PF00071	Q9UIW2	PF01833
HQ	HQ_random_background9	Q7L0Q8	168	PF00071	Q9UIW2	PF08337
HQ	HQ_random_background9	Q7L0Q8	168	PF00071	Q9UIW2	PF20170
HQ	HQ_random_background9	Q7L0Q8	168	PF00071	Q9UJF2	PF00616
HQ	HQ_random_background9	Q7L0Q8	168	PF00071	Q9ULH0	PF00023
HQ	HQ_random_background9	Q7L0Q8	168	PF00071	Q9ULH0	PF12796
HQ	HQ_random_background9	Q7L0Q8	168	PF00071	Q9UPS8	PF00023
HQ	HQ_random_background9	Q7L0Q8	168	PF00071	Q9UPS8	PF12796
HQ	HQ_random_background9	Q7L0Q8	168	PF00071	Q9Y2J2	PF00373
HQ	HQ_random_background9	Q7L0Q8	168	PF00071	Q9Y2X7	PF12796
HQ	HQ_random_background9	Q7L0Q8	168	PF00071	Q9Y4F1	PF00169
HQ	HQ_random_background9	Q7L0Q8	168	PF00071	Q9Y4F1	PF00373
HQ	HQ_random_background9	Q7L0Q8	168	PF00071	Q9Y4F1	PF00621
HQ	HQ_random_background9	Q7L0Q8	168	PF00071	Q9Y4I1	PF01843
HQ	HQ_random_background9	Q7L0Q8	168	PF00071	Q9Y5S2	PF00069
HQ	HQ_random_background9	Q7L0Q8	168	PF00071	Q9Y5S2	PF00130
HQ	HQ_random_background9	Q7L0Q8	168	PF00071	Q9Y6M4	PF00069
HQ	HQ_random_background9	Q7L0Q8	168	PF00071	Q9Y6N7	PF00041
HQ	HQ_random_background9	Q7L0Q8	199	PF00071	O00410	PF18808
HQ	HQ_random_background9	Q7L0Q8	199	PF00071	O00443	PF00454
HQ	HQ_random_background9	Q7L0Q8	199	PF00071	O00443	PF00794
HQ	HQ_random_background9	Q7L0Q8	199	PF00071	O00459	PF00620
HQ	HQ_random_background9	Q7L0Q8	199	PF00071	O00560	PF00595
HQ	HQ_random_background9	Q7L0Q8	199	PF00071	O14807	PF00071
HQ	HQ_random_background9	Q7L0Q8	199	PF00071	O14936	PF00069
HQ	HQ_random_background9	Q7L0Q8	199	PF00071	O14936	PF00595
HQ	HQ_random_background9	Q7L0Q8	199	PF00071	O15031	PF01833
HQ	HQ_random_background9	Q7L0Q8	199	PF00071	O15031	PF08337
HQ	HQ_random_background9	Q7L0Q8	199	PF00071	O15031	PF20170
HQ	HQ_random_background9	Q7L0Q8	199	PF00071	O43155	PF13855
HQ	HQ_random_background9	Q7L0Q8	199	PF00071	O43592	PF03810
HQ	HQ_random_background9	Q7L0Q8	199	PF00071	O43592	PF08389
HQ	HQ_random_background9	Q7L0Q8	199	PF00071	O43592	PF19282
HQ	HQ_random_background9	Q7L0Q8	199	PF00071	O60716	PF00514
HQ	HQ_random_background9	Q7L0Q8	199	PF00071	O75044	PF00620
HQ	HQ_random_background9	Q7L0Q8	199	PF00071	O75054	PF07686
HQ	HQ_random_background9	Q7L0Q8	199	PF00071	O75473	PF13855
HQ	HQ_random_background9	Q7L0Q8	199	PF00071	O75914	PF00069
HQ	HQ_random_background9	Q7L0Q8	199	PF00071	O75914	PF00786
HQ	HQ_random_background9	Q7L0Q8	199	PF00071	O94925	PF12796
HQ	HQ_random_background9	Q7L0Q8	199	PF00071	O94991	PF13855
HQ	HQ_random_background9	Q7L0Q8	199	PF00071	O95248	PF00169
HQ	HQ_random_background9	Q7L0Q8	199	PF00071	O95248	PF02141
HQ	HQ_random_background9	Q7L0Q8	199	PF00071	O95248	PF03456
HQ	HQ_random_background9	Q7L0Q8	199	PF00071	O95466	PF06367
HQ	HQ_random_background9	Q7L0Q8	199	PF00071	O95466	PF06371
HQ	HQ_random_background9	Q7L0Q8	199	PF00071	O95759	PF00566
HQ	HQ_random_background9	Q7L0Q8	199	PF00071	O96013	PF00069
HQ	HQ_random_background9	Q7L0Q8	199	PF00071	O96013	PF00786
HQ	HQ_random_background9	Q7L0Q8	199	PF00071	P00533	PF07714
HQ	HQ_random_background9	Q7L0Q8	199	PF00071	P00540	PF00069
HQ	HQ_random_background9	Q7L0Q8	199	PF00071	P06241	PF07714
HQ	HQ_random_background9	Q7L0Q8	199	PF00071	P07947	PF07714
HQ	HQ_random_background9	Q7L0Q8	199	PF00071	P07948	PF07714
HQ	HQ_random_background9	Q7L0Q8	199	PF00071	P08567	PF00169
HQ	HQ_random_background9	Q7L0Q8	199	PF00071	P08581	PF01833
HQ	HQ_random_background9	Q7L0Q8	199	PF00071	P08581	PF07714
HQ	HQ_random_background9	Q7L0Q8	199	PF00071	P10586	PF00041
HQ	HQ_random_background9	Q7L0Q8	199	PF00071	P14923	PF00514
HQ	HQ_random_background9	Q7L0Q8	199	PF00071	P17612	PF00069
HQ	HQ_random_background9	Q7L0Q8	199	PF00071	P19174	PF00169
HQ	HQ_random_background9	Q7L0Q8	199	PF00071	P23458	PF07714
HQ	HQ_random_background9	Q7L0Q8	199	PF00071	P23470	PF00041
HQ	HQ_random_background9	Q7L0Q8	199	PF00071	P27037	PF00069
HQ	HQ_random_background9	Q7L0Q8	199	PF00071	P27448	PF00069
HQ	HQ_random_background9	Q7L0Q8	199	PF00071	P27986	PF00620
HQ	HQ_random_background9	Q7L0Q8	199	PF00071	P29317	PF00041
HQ	HQ_random_background9	Q7L0Q8	199	PF00071	P29317	PF07714
HQ	HQ_random_background9	Q7L0Q8	199	PF00071	P35222	PF00514
HQ	HQ_random_background9	Q7L0Q8	199	PF00071	P36507	PF00069
HQ	HQ_random_background9	Q7L0Q8	199	PF00071	P36894	PF07714
HQ	HQ_random_background9	Q7L0Q8	199	PF00071	P36896	PF00069
HQ	HQ_random_background9	Q7L0Q8	199	PF00071	P36897	PF00069
HQ	HQ_random_background9	Q7L0Q8	199	PF00071	P41743	PF00069
HQ	HQ_random_background9	Q7L0Q8	199	PF00071	P41743	PF00130
HQ	HQ_random_background9	Q7L0Q8	199	PF00071	P43121	PF07686
HQ	HQ_random_background9	Q7L0Q8	199	PF00071	P43250	PF00069
HQ	HQ_random_background9	Q7L0Q8	199	PF00071	P43405	PF07714
HQ	HQ_random_background9	Q7L0Q8	199	PF00071	P46531	PF00023
HQ	HQ_random_background9	Q7L0Q8	199	PF00071	P46531	PF12796
HQ	HQ_random_background9	Q7L0Q8	199	PF00071	P46940	PF00616
HQ	HQ_random_background9	Q7L0Q8	199	PF00071	P50570	PF00169
HQ	HQ_random_background9	Q7L0Q8	199	PF00071	P51149	PF00071
HQ	HQ_random_background9	Q7L0Q8	199	PF00071	P51151	PF00071
HQ	HQ_random_background9	Q7L0Q8	199	PF00071	P54760	PF00041
HQ	HQ_random_background9	Q7L0Q8	199	PF00071	P54760	PF07714
HQ	HQ_random_background9	Q7L0Q8	199	PF00071	P54764	PF00041
HQ	HQ_random_background9	Q7L0Q8	199	PF00071	P54764	PF07714
HQ	HQ_random_background9	Q7L0Q8	199	PF00071	P60953	PF00071
HQ	HQ_random_background9	Q7L0Q8	199	PF00071	P61006	PF00071
HQ	HQ_random_background9	Q7L0Q8	199	PF00071	P61019	PF00071
HQ	HQ_random_background9	Q7L0Q8	199	PF00071	P61586	PF00071
HQ	HQ_random_background9	Q7L0Q8	199	PF00071	P62820	PF00071
HQ	HQ_random_background9	Q7L0Q8	199	PF00071	P62937	PF00160
HQ	HQ_random_background9	Q7L0Q8	199	PF00071	P78310	PF07686
HQ	HQ_random_background9	Q7L0Q8	199	PF00071	Q00535	PF00069
HQ	HQ_random_background9	Q7L0Q8	199	PF00071	Q00587	PF00786
HQ	HQ_random_background9	Q7L0Q8	199	PF00071	Q01974	PF07714
HQ	HQ_random_background9	Q7L0Q8	199	PF00071	Q04721	PF00023
HQ	HQ_random_background9	Q7L0Q8	199	PF00071	Q04721	PF12796
HQ	HQ_random_background9	Q7L0Q8	199	PF00071	Q05397	PF00373
HQ	HQ_random_background9	Q7L0Q8	199	PF00071	Q05397	PF07714
HQ	HQ_random_background9	Q7L0Q8	199	PF00071	Q12913	PF00041
HQ	HQ_random_background9	Q7L0Q8	199	PF00071	Q12923	PF00373
HQ	HQ_random_background9	Q7L0Q8	199	PF00071	Q12923	PF00595
HQ	HQ_random_background9	Q7L0Q8	199	PF00071	Q12955	PF00023
HQ	HQ_random_background9	Q7L0Q8	199	PF00071	Q12955	PF12796
HQ	HQ_random_background9	Q7L0Q8	199	PF00071	Q12955	PF13637
HQ	HQ_random_background9	Q7L0Q8	199	PF00071	Q12959	PF00595
HQ	HQ_random_background9	Q7L0Q8	199	PF00071	Q13009	PF00169
HQ	HQ_random_background9	Q7L0Q8	199	PF00071	Q13009	PF00595
HQ	HQ_random_background9	Q7L0Q8	199	PF00071	Q13009	PF00621
HQ	HQ_random_background9	Q7L0Q8	199	PF00071	Q13009	PF02196
HQ	HQ_random_background9	Q7L0Q8	199	PF00071	Q13009	PF23014
HQ	HQ_random_background9	Q7L0Q8	199	PF00071	Q13153	PF00069
HQ	HQ_random_background9	Q7L0Q8	199	PF00071	Q13153	PF00786
HQ	HQ_random_background9	Q7L0Q8	199	PF00071	Q13177	PF00069
HQ	HQ_random_background9	Q7L0Q8	199	PF00071	Q13177	PF00786
HQ	HQ_random_background9	Q7L0Q8	199	PF00071	Q13308	PF07714
HQ	HQ_random_background9	Q7L0Q8	199	PF00071	Q13332	PF00041
HQ	HQ_random_background9	Q7L0Q8	199	PF00071	Q13425	PF00169
HQ	HQ_random_background9	Q7L0Q8	199	PF00071	Q13425	PF00595
HQ	HQ_random_background9	Q7L0Q8	199	PF00071	Q13480	PF00169
HQ	HQ_random_background9	Q7L0Q8	199	PF00071	Q13873	PF00069
HQ	HQ_random_background9	Q7L0Q8	199	PF00071	Q14155	PF00169
HQ	HQ_random_background9	Q7L0Q8	199	PF00071	Q14155	PF00621
HQ	HQ_random_background9	Q7L0Q8	199	PF00071	Q14160	PF00595
HQ	HQ_random_background9	Q7L0Q8	199	PF00071	Q14160	PF13855
HQ	HQ_random_background9	Q7L0Q8	199	PF00071	Q14161	PF12796
HQ	HQ_random_background9	Q7L0Q8	199	PF00071	Q14289	PF00373
HQ	HQ_random_background9	Q7L0Q8	199	PF00071	Q14289	PF07714
HQ	HQ_random_background9	Q7L0Q8	199	PF00071	Q15052	PF00169
HQ	HQ_random_background9	Q7L0Q8	199	PF00071	Q15052	PF00621
HQ	HQ_random_background9	Q7L0Q8	199	PF00071	Q15311	PF00620
HQ	HQ_random_background9	Q7L0Q8	199	PF00071	Q15311	PF20924
HQ	HQ_random_background9	Q7L0Q8	199	PF00071	Q15375	PF00041
HQ	HQ_random_background9	Q7L0Q8	199	PF00071	Q15375	PF07714
HQ	HQ_random_background9	Q7L0Q8	199	PF00071	Q15811	PF00621
HQ	HQ_random_background9	Q7L0Q8	199	PF00071	Q53GG5	PF00595
HQ	HQ_random_background9	Q7L0Q8	199	PF00071	Q5MAI5	PF00069
HQ	HQ_random_background9	Q7L0Q8	199	PF00071	Q5T2T1	PF00595
HQ	HQ_random_background9	Q7L0Q8	199	PF00071	Q5VT25	PF00069
HQ	HQ_random_background9	Q7L0Q8	199	PF00071	Q5VT25	PF00130
HQ	HQ_random_background9	Q7L0Q8	199	PF00071	Q6EMK4	PF13855
HQ	HQ_random_background9	Q7L0Q8	199	PF00071	Q6GYQ0	PF02145
HQ	HQ_random_background9	Q7L0Q8	199	PF00071	Q6UXM1	PF13855
HQ	HQ_random_background9	Q7L0Q8	199	PF00071	Q6WCQ1	PF00169
HQ	HQ_random_background9	Q7L0Q8	199	PF00071	Q6WKZ4	PF09457
HQ	HQ_random_background9	Q7L0Q8	199	PF00071	Q7KZI7	PF00069
HQ	HQ_random_background9	Q7L0Q8	199	PF00071	Q7L576	PF05994
HQ	HQ_random_background9	Q7L0Q8	199	PF00071	Q7L576	PF07159
HQ	HQ_random_background9	Q7L0Q8	199	PF00071	Q7Z6I6	PF00620
HQ	HQ_random_background9	Q7L0Q8	199	PF00071	Q86VW2	PF00621
HQ	HQ_random_background9	Q7L0Q8	199	PF00071	Q86VW2	PF22697
HQ	HQ_random_background9	Q7L0Q8	199	PF00071	Q8IW52	PF13855
HQ	HQ_random_background9	Q7L0Q8	199	PF00071	Q8N3D4	PF12130
HQ	HQ_random_background9	Q7L0Q8	199	PF00071	Q8N3F8	PF12130
HQ	HQ_random_background9	Q7L0Q8	199	PF00071	Q8NDI1	PF12130
HQ	HQ_random_background9	Q7L0Q8	199	PF00071	Q8TDM6	PF00595
HQ	HQ_random_background9	Q7L0Q8	199	PF00071	Q8TEW0	PF00595
HQ	HQ_random_background9	Q7L0Q8	199	PF00071	Q8TEW6	PF00169
HQ	HQ_random_background9	Q7L0Q8	199	PF00071	Q8WUY9	PF00620
HQ	HQ_random_background9	Q7L0Q8	199	PF00071	Q8WWI1	PF00595
HQ	HQ_random_background9	Q7L0Q8	199	PF00071	Q8WXE0	PF12796
HQ	HQ_random_background9	Q7L0Q8	199	PF00071	Q8WXH6	PF00071
HQ	HQ_random_background9	Q7L0Q8	199	PF00071	Q92614	PF00595
HQ	HQ_random_background9	Q7L0Q8	199	PF00071	Q92692	PF07686
HQ	HQ_random_background9	Q7L0Q8	199	PF00071	Q92738	PF00566
HQ	HQ_random_background9	Q7L0Q8	199	PF00071	Q92859	PF00041
HQ	HQ_random_background9	Q7L0Q8	199	PF00071	Q96AC1	PF00373
HQ	HQ_random_background9	Q7L0Q8	199	PF00071	Q96RT1	PF00595
HQ	HQ_random_background9	Q7L0Q8	199	PF00071	Q96RT1	PF13855
HQ	HQ_random_background9	Q7L0Q8	199	PF00071	Q99569	PF00514
HQ	HQ_random_background9	Q7L0Q8	199	PF00071	Q9BPZ7	PF16979
HQ	HQ_random_background9	Q7L0Q8	199	PF00071	Q9BTU6	PF00454
HQ	HQ_random_background9	Q7L0Q8	199	PF00071	Q9BX67	PF07686
HQ	HQ_random_background9	Q7L0Q8	199	PF00071	Q9BXB1	PF13855
HQ	HQ_random_background9	Q7L0Q8	199	PF00071	Q9BXF6	PF09457
HQ	HQ_random_background9	Q7L0Q8	199	PF00071	Q9BZF1	PF00169
HQ	HQ_random_background9	Q7L0Q8	199	PF00071	Q9H2D6	PF00169
HQ	HQ_random_background9	Q7L0Q8	199	PF00071	Q9H3Q1	PF00786
HQ	HQ_random_background9	Q7L0Q8	199	PF00071	Q9H4G0	PF00373
HQ	HQ_random_background9	Q7L0Q8	199	PF00071	Q9H792	PF00069
HQ	HQ_random_background9	Q7L0Q8	199	PF00071	Q9HAU0	PF00169
HQ	HQ_random_background9	Q7L0Q8	199	PF00071	Q9HB21	PF00169
HQ	HQ_random_background9	Q7L0Q8	199	PF00071	Q9HCM4	PF00373
HQ	HQ_random_background9	Q7L0Q8	199	PF00071	Q9NQS3	PF07686
HQ	HQ_random_background9	Q7L0Q8	199	PF00071	Q9NS23	PF00130
HQ	HQ_random_background9	Q7L0Q8	199	PF00071	Q9NS23	PF00788
HQ	HQ_random_background9	Q7L0Q8	199	PF00071	Q9P0K7	PF00023
HQ	HQ_random_background9	Q7L0Q8	199	PF00071	Q9P0K7	PF12796
HQ	HQ_random_background9	Q7L0Q8	199	PF00071	Q9UIW2	PF01833
HQ	HQ_random_background9	Q7L0Q8	199	PF00071	Q9UIW2	PF08337
HQ	HQ_random_background9	Q7L0Q8	199	PF00071	Q9UIW2	PF20170
HQ	HQ_random_background9	Q7L0Q8	199	PF00071	Q9UJF2	PF00616
HQ	HQ_random_background9	Q7L0Q8	199	PF00071	Q9ULH0	PF00023
HQ	HQ_random_background9	Q7L0Q8	199	PF00071	Q9ULH0	PF12796
HQ	HQ_random_background9	Q7L0Q8	199	PF00071	Q9UPS8	PF00023
HQ	HQ_random_background9	Q7L0Q8	199	PF00071	Q9UPS8	PF12796
HQ	HQ_random_background9	Q7L0Q8	199	PF00071	Q9Y2J2	PF00373
HQ	HQ_random_background9	Q7L0Q8	199	PF00071	Q9Y2X7	PF12796
HQ	HQ_random_background9	Q7L0Q8	199	PF00071	Q9Y4F1	PF00169
HQ	HQ_random_background9	Q7L0Q8	199	PF00071	Q9Y4F1	PF00373
HQ	HQ_random_background9	Q7L0Q8	199	PF00071	Q9Y4F1	PF00621
HQ	HQ_random_background9	Q7L0Q8	199	PF00071	Q9Y4I1	PF01843
HQ	HQ_random_background9	Q7L0Q8	199	PF00071	Q9Y5S2	PF00069
HQ	HQ_random_background9	Q7L0Q8	199	PF00071	Q9Y5S2	PF00130
HQ	HQ_random_background9	Q7L0Q8	199	PF00071	Q9Y6M4	PF00069
HQ	HQ_random_background9	Q7L0Q8	199	PF00071	Q9Y6N7	PF00041
HQ	HQ_random_background9	Q49AH0	98	PF20145	P55145	PF10208
HQ	HQ_random_background9	Q49AH0	98	PF20145	P55145	PF20145
HQ	HQ_random_background9	Q49AH0	124	PF20145	P55145	PF10208
HQ	HQ_random_background9	Q49AH0	124	PF20145	P55145	PF20145
HQ	HQ_random_background9	P35869	214	PF00989	O00327	PF00010
HQ	HQ_random_background9	P35869	214	PF00989	O00327	PF00989
HQ	HQ_random_background9	P35869	214	PF00989	P27540	PF00010
HQ	HQ_random_background9	P35869	214	PF00989	P27540	PF00989
HQ	HQ_random_background9	P35869	214	PF00989	P35869	PF00010
HQ	HQ_random_background9	P35869	214	PF00989	P35869	PF00989
HQ	HQ_random_background9	P35869	214	PF00989	P35869	PF08447
HQ	HQ_random_background9	P35869	214	PF00989	Q15596	PF00989
HQ	HQ_random_background9	P35869	214	PF00989	Q15788	PF00989
HQ	HQ_random_background9	P35869	214	PF00989	Q9HBZ2	PF00010
HQ	HQ_random_background9	P35869	214	PF00989	Q9HBZ2	PF00989
HQ	HQ_random_background9	Q9UKB3	57	PF00226	O00264	PF00173
HQ	HQ_random_background9	Q9UKB3	57	PF00226	P34931	PF00012
HQ	HQ_random_background9	Q9UKB3	57	PF00226	P34932	PF00012
HQ	HQ_random_background9	Q9UKB3	57	PF00226	P49336	PF00069
HQ	HQ_random_background9	Q9UKB3	57	PF00226	P54652	PF00012
HQ	HQ_random_background9	Q9UKB3	57	PF00226	P55042	PF00071
HQ	HQ_random_background9	Q9UKB3	57	PF00226	Q99615	PF00226
HQ	HQ_random_background9	Q9UKB3	57	PF00226	Q9BWU1	PF00069
HQ	HQ_random_background9	O43929	244	PF14629	O43913	PF13191
HQ	HQ_random_background9	O43929	244	PF14629	O43913	PF14630
HQ	HQ_random_background9	O43929	244	PF14629	O43913	PF21639
HQ	HQ_random_background9	O43929	244	PF14629	P25205	PF00493
HQ	HQ_random_background9	O43929	244	PF14629	P25205	PF17855
HQ	HQ_random_background9	O43929	244	PF14629	P33991	PF00493
HQ	HQ_random_background9	O43929	244	PF14629	P33991	PF17855
HQ	HQ_random_background9	O43929	244	PF14629	P33993	PF00493
HQ	HQ_random_background9	O43929	244	PF14629	P33993	PF17855
HQ	HQ_random_background9	O43929	244	PF14629	P49736	PF00493
HQ	HQ_random_background9	O43929	244	PF14629	P49736	PF17855
HQ	HQ_random_background9	O43929	244	PF14629	Q13415	PF00004
HQ	HQ_random_background9	O43929	244	PF14629	Q13415	PF09079
HQ	HQ_random_background9	O43929	244	PF14629	Q13416	PF04084
HQ	HQ_random_background9	O43929	244	PF14629	Q14566	PF00493
HQ	HQ_random_background9	O43929	244	PF14629	Q14566	PF17855
HQ	HQ_random_background9	O43929	244	PF14629	Q14566	PF18263
HQ	HQ_random_background9	O43929	244	PF14629	Q9UBD5	PF07034
HQ	HQ_random_background9	Q86WH2	215	PF16517	O15530	PF00069
HQ	HQ_random_background9	Q86WH2	215	PF16517	P50749	PF16517
HQ	HQ_random_background9	Q86WH2	215	PF16517	Q00526	PF00069
HQ	HQ_random_background9	Q86WH2	215	PF16517	Q13043	PF00069
HQ	HQ_random_background9	Q86WH2	215	PF16517	Q13043	PF11629
HQ	HQ_random_background9	Q86WH2	215	PF16517	Q13188	PF00069
HQ	HQ_random_background9	Q86WH2	215	PF16517	Q13188	PF11629
HQ	HQ_random_background9	Q86WH2	215	PF16517	Q86WH2	PF16517
HQ	HQ_random_background9	Q86WH2	215	PF16517	Q9H2L5	PF16517
HQ	HQ_random_background9	O14921	112	PF00615	O76071	PF00400
HQ	HQ_random_background9	O14921	112	PF00615	P04899	PF00503
HQ	HQ_random_background9	O14921	112	PF00615	P17612	PF00069
HQ	HQ_random_background9	O14921	112	PF00615	P29992	PF00503
HQ	HQ_random_background9	P17020	536	PF00096	P17097	PF00096
HQ	HQ_random_background9	P17020	536	PF00096	P31997	PF07686
HQ	HQ_random_background9	P17020	536	PF00096	Q2QGD7	PF00096
HQ	HQ_random_background9	P17020	536	PF00096	Q7Z7K2	PF00096
HQ	HQ_random_background9	P17020	536	PF00096	Q8IZC7	PF00096
HQ	HQ_random_background9	P17020	536	PF00096	Q9UFB7	PF00096
HQ	HQ_random_background9	Q9NR16	1212	PF00530	Q9NR16	PF00530
HQ	HQ_random_background9	Q9NR16	1270	PF00530	Q9NR16	PF00530
HQ	HQ_random_background9	P07333	771	PF07714	O00459	PF00017
HQ	HQ_random_background9	P07333	771	PF07714	O14543	PF00017
HQ	HQ_random_background9	P07333	771	PF07714	O15524	PF00017
HQ	HQ_random_background9	P07333	771	PF07714	O75791	PF00017
HQ	HQ_random_background9	P07333	771	PF07714	O75791	PF00018
HQ	HQ_random_background9	P07333	771	PF07714	P06241	PF00017
HQ	HQ_random_background9	P07333	771	PF07714	P06241	PF00018
HQ	HQ_random_background9	P07333	771	PF07714	P06241	PF07714
HQ	HQ_random_background9	P07333	771	PF07714	P07333	PF07714
HQ	HQ_random_background9	P07333	771	PF07714	P07900	PF00183
HQ	HQ_random_background9	P07333	771	PF07714	P07947	PF00017
HQ	HQ_random_background9	P07333	771	PF07714	P07947	PF00018
HQ	HQ_random_background9	P07333	771	PF07714	P07947	PF07714
HQ	HQ_random_background9	P07333	771	PF07714	P07948	PF00017
HQ	HQ_random_background9	P07333	771	PF07714	P07948	PF00018
HQ	HQ_random_background9	P07333	771	PF07714	P07948	PF07714
HQ	HQ_random_background9	P07333	771	PF07714	P08238	PF00183
HQ	HQ_random_background9	P07333	771	PF07714	P09619	PF07714
HQ	HQ_random_background9	P07333	771	PF07714	P10721	PF07714
HQ	HQ_random_background9	P07333	771	PF07714	P12931	PF00017
HQ	HQ_random_background9	P07333	771	PF07714	P12931	PF00018
HQ	HQ_random_background9	P07333	771	PF07714	P12931	PF07714
HQ	HQ_random_background9	P07333	771	PF07714	P27986	PF00017
HQ	HQ_random_background9	P07333	771	PF07714	P29317	PF00041
HQ	HQ_random_background9	P07333	771	PF07714	P29317	PF00536
HQ	HQ_random_background9	P07333	771	PF07714	P29317	PF07714
HQ	HQ_random_background9	P07333	771	PF07714	P29317	PF14575
HQ	HQ_random_background9	P07333	771	PF07714	P29323	PF00041
HQ	HQ_random_background9	P07333	771	PF07714	P29323	PF00536
HQ	HQ_random_background9	P07333	771	PF07714	P29323	PF07714
HQ	HQ_random_background9	P07333	771	PF07714	P29323	PF14575
HQ	HQ_random_background9	P07333	771	PF07714	P29353	PF00017
HQ	HQ_random_background9	P07333	771	PF07714	P62993	PF00017
HQ	HQ_random_background9	P07333	771	PF07714	P62993	PF00018
HQ	HQ_random_background9	P07333	771	PF07714	Q15375	PF00041
HQ	HQ_random_background9	P07333	771	PF07714	Q15375	PF00536
HQ	HQ_random_background9	P07333	771	PF07714	Q15375	PF07714
HQ	HQ_random_background9	P07333	771	PF07714	Q15375	PF14575
HQ	HQ_random_background9	P07333	771	PF07714	Q16543	PF03234
HQ	HQ_random_background9	P07333	771	PF07714	Q16543	PF08565
HQ	HQ_random_background9	P31415	189	PF01216	P31415	PF01216
HQ	HQ_random_background9	P31415	195	PF01216	P31415	PF01216
HQ	HQ_random_background9	P31415	340	PF01216	P31415	PF01216
HQ	HQ_random_background9	P57740	417	PF04121	O75694	PF03177
HQ	HQ_random_background9	P57740	417	PF04121	P52948	PF12110
HQ	HQ_random_background9	P57740	417	PF04121	Q5SRE5	PF10487
HQ	HQ_random_background9	P57740	417	PF04121	Q5SRE5	PF21093
HQ	HQ_random_background9	P57740	417	PF04121	Q8N1F7	PF04097
HQ	HQ_random_background9	P57740	417	PF04121	Q8WUM0	PF03177
HQ	HQ_random_background9	P57740	417	PF04121	Q9NZQ7	PF07686
HQ	HQ_random_background9	P57740	598	PF04121	O75694	PF03177
HQ	HQ_random_background9	P57740	598	PF04121	P52948	PF12110
HQ	HQ_random_background9	P57740	598	PF04121	Q5SRE5	PF10487
HQ	HQ_random_background9	P57740	598	PF04121	Q5SRE5	PF21093
HQ	HQ_random_background9	P57740	598	PF04121	Q8N1F7	PF04097
HQ	HQ_random_background9	P57740	598	PF04121	Q8WUM0	PF03177
HQ	HQ_random_background9	P57740	598	PF04121	Q9NZQ7	PF07686
HQ	HQ_random_background9	P57740	631	PF04121	O75694	PF03177
HQ	HQ_random_background9	P57740	631	PF04121	P52948	PF12110
HQ	HQ_random_background9	P57740	631	PF04121	Q5SRE5	PF10487
HQ	HQ_random_background9	P57740	631	PF04121	Q5SRE5	PF21093
HQ	HQ_random_background9	P57740	631	PF04121	Q8N1F7	PF04097
HQ	HQ_random_background9	P57740	631	PF04121	Q8WUM0	PF03177
HQ	HQ_random_background9	P57740	631	PF04121	Q9NZQ7	PF07686
HQ	HQ_random_background9	O95602	1503	PF04998	O14802	PF00623
HQ	HQ_random_background9	O95602	1503	PF04998	O14802	PF04983
HQ	HQ_random_background9	O95602	1503	PF04998	O14802	PF04997
HQ	HQ_random_background9	O95602	1503	PF04998	O14802	PF04998
HQ	HQ_random_background9	O95602	1503	PF04998	O14802	PF05000
HQ	HQ_random_background9	O95602	1503	PF04998	O15160	PF01193
HQ	HQ_random_background9	O95602	1503	PF04998	O15514	PF03874
HQ	HQ_random_background9	O95602	1503	PF04998	O75575	PF03874
HQ	HQ_random_background9	O95602	1503	PF04998	P19387	PF01193
HQ	HQ_random_background9	O95602	1503	PF04998	P19388	PF01191
HQ	HQ_random_background9	O95602	1503	PF04998	P19388	PF03871
HQ	HQ_random_background9	O95602	1503	PF04998	P24928	PF00623
HQ	HQ_random_background9	O95602	1503	PF04998	P24928	PF04983
HQ	HQ_random_background9	O95602	1503	PF04998	P24928	PF04997
HQ	HQ_random_background9	O95602	1503	PF04998	P24928	PF04998
HQ	HQ_random_background9	O95602	1503	PF04998	P24928	PF05000
HQ	HQ_random_background9	O95602	1503	PF04998	P30876	PF00562
HQ	HQ_random_background9	O95602	1503	PF04998	P30876	PF04560
HQ	HQ_random_background9	O95602	1503	PF04998	P30876	PF04563
HQ	HQ_random_background9	O95602	1503	PF04998	P30876	PF04565
HQ	HQ_random_background9	O95602	1503	PF04998	P30876	PF04567
HQ	HQ_random_background9	O95602	1503	PF04998	P36954	PF01096
HQ	HQ_random_background9	O95602	1503	PF04998	P36954	PF02150
HQ	HQ_random_background9	O95602	1503	PF04998	P52434	PF03870
HQ	HQ_random_background9	O95602	1503	PF04998	P61218	PF01192
HQ	HQ_random_background9	O95602	1503	PF04998	Q8IXW5	PF04181
HQ	HQ_random_background9	O95602	1503	PF04998	Q9H9Y6	PF00562
HQ	HQ_random_background9	O95602	1503	PF04998	Q9H9Y6	PF04560
HQ	HQ_random_background9	O95602	1503	PF04998	Q9H9Y6	PF04563
HQ	HQ_random_background9	O95602	1503	PF04998	Q9H9Y6	PF04565
HQ	HQ_random_background9	O95602	1503	PF04998	Q9NW08	PF00562
HQ	HQ_random_background9	O95602	1503	PF04998	Q9NW08	PF04560
HQ	HQ_random_background9	O95602	1503	PF04998	Q9NW08	PF04563
HQ	HQ_random_background9	O95602	1503	PF04998	Q9NW08	PF04565
HQ	HQ_random_background9	O95602	1503	PF04998	Q9NW08	PF04567
HQ	HQ_random_background9	O95602	1503	PF04998	Q9P1U0	PF01096
HQ	HQ_random_background9	O95602	1503	PF04998	Q9Y2Y1	PF01096
HQ	HQ_random_background9	O95602	1503	PF04998	Q9Y2Y1	PF02150
HQ	HQ_random_background9	O00294	535	PF01167	O00294	PF01167
HQ	HQ_random_background9	O00294	535	PF01167	O75386	PF01167
HQ	HQ_random_background9	P62079	147	PF00335	O14672	PF21299
HQ	HQ_random_background9	P62079	147	PF00335	O95858	PF00335
HQ	HQ_random_background9	Q96JW4	276	PF01769	P15151	PF07686
HQ	HQ_random_background9	Q96JW4	276	PF01769	Q9UM44	PF07686
HQ	HQ_random_background9	Q96JW4	465	PF01769	P15151	PF07686
HQ	HQ_random_background9	Q96JW4	465	PF01769	Q9UM44	PF07686
HQ	HQ_random_background9	P08473	81	PF05649	P08473	PF01431
HQ	HQ_random_background9	P08473	81	PF05649	P08473	PF05649
HQ	HQ_random_background9	O75369	1776	PF00630	O75369	PF00307
HQ	HQ_random_background9	O75369	1776	PF00630	O75369	PF00630
HQ	HQ_random_background9	O75369	1776	PF00630	P04792	PF00011
HQ	HQ_random_background9	O75369	1776	PF00630	P05106	PF08725
HQ	HQ_random_background9	O75369	1776	PF00630	P05556	PF08725
HQ	HQ_random_background9	O75369	1776	PF00630	P18564	PF08725
HQ	HQ_random_background9	O75369	1776	PF00630	P21333	PF00307
HQ	HQ_random_background9	O75369	1776	PF00630	P21333	PF00630
HQ	HQ_random_background9	O75369	1776	PF00630	P46940	PF00307
HQ	HQ_random_background9	O75369	1776	PF00630	Q14315	PF00307
HQ	HQ_random_background9	O75369	1776	PF00630	Q14315	PF00630
HQ	HQ_random_background9	O75369	1776	PF00630	Q15691	PF00307
HQ	HQ_random_background9	O75369	1776	PF00630	Q9UBY9	PF00011
HQ	HQ_random_background9	O75663	66	PF04176	O00743	PF00149
HQ	HQ_random_background9	O75663	66	PF04176	P60510	PF00149
HQ	HQ_random_background9	O75663	66	PF04176	P62714	PF00149
HQ	HQ_random_background9	O75663	66	PF04176	P67775	PF00149
HQ	HQ_random_background9	Q9BQF6	779	PF02902	P61956	PF11976
HQ	HQ_random_background9	Q9BQF6	779	PF02902	Q9BQF6	PF02902
HQ	HQ_random_background9	Q9BQF6	798	PF02902	P61956	PF11976
HQ	HQ_random_background9	Q9BQF6	798	PF02902	Q9BQF6	PF02902
HQ	HQ_random_background9	Q8TDN1	392	PF00520	Q14721	PF00520
HQ	HQ_random_background9	Q8TDN1	392	PF00520	Q92953	PF00520
HQ	HQ_random_background9	O00451	214	PF02351	P07949	PF00028
HQ	HQ_random_background9	O00451	214	PF02351	P07949	PF17756
HQ	HQ_random_background9	O00451	214	PF02351	P07949	PF17812
HQ	HQ_random_background9	O00451	214	PF02351	P07949	PF22540
HQ	HQ_random_background9	O00451	214	PF02351	P39905	PF00019
HQ	HQ_random_background9	O00451	214	PF02351	Q99748	PF00019
HQ	HQ_random_background9	Q86WA8	167	PF02190	O95863	PF00096
HQ	HQ_random_background9	Q86WA8	469	PF00004	O60260	PF00240
HQ	HQ_random_background9	Q3KR37	402	PF16016	Q8IYS0	PF16016
HQ	HQ_random_background9	Q3KR37	402	PF16016	Q96CP6	PF16016
HQ	HQ_random_background9	Q3KR37	497	PF16016	Q8IYS0	PF16016
HQ	HQ_random_background9	Q3KR37	497	PF16016	Q96CP6	PF16016
HQ	HQ_random_background9	P32970	102	PF00229	O00220	PF00020
HQ	HQ_random_background9	P32970	102	PF00229	O14836	PF09305
HQ	HQ_random_background9	P32970	102	PF00229	P26842	PF00020
HQ	HQ_random_background9	P32970	102	PF00229	P41273	PF00229
HQ	HQ_random_background9	P32970	102	PF00229	Q02223	PF09257
HQ	HQ_random_background9	P32970	102	PF00229	Q9P244	PF00041
HQ	HQ_random_background9	P32970	113	PF00229	O00220	PF00020
HQ	HQ_random_background9	P32970	113	PF00229	O14836	PF09305
HQ	HQ_random_background9	P32970	113	PF00229	P26842	PF00020
HQ	HQ_random_background9	P32970	113	PF00229	P41273	PF00229
HQ	HQ_random_background9	P32970	113	PF00229	Q02223	PF09257
HQ	HQ_random_background9	P32970	113	PF00229	Q9P244	PF00041
HQ	HQ_random_background9	Q8N2Q7	460	PF00135	Q8N2Q7	PF00135
HQ	HQ_random_background9	Q8N2Q7	460	PF00135	Q9NZ94	PF00135
HQ	HQ_random_background9	Q8N2Q7	460	PF00135	Q9P2S2	PF02210
HQ	HQ_random_background9	Q8N2Q7	460	PF00135	Q9ULB1	PF02210
HQ	HQ_random_background9	P36776	133	PF02190	O60885	PF00439
HQ	HQ_random_background9	P36776	133	PF02190	P10071	PF00096
HQ	HQ_random_background9	P36776	133	PF02190	P36776	PF02190
HQ	HQ_random_background9	P36776	133	PF02190	P57682	PF00096
HQ	HQ_random_background9	O14744	140	PF17285	O14744	PF05185
HQ	HQ_random_background9	O14744	140	PF17285	O14744	PF17286
HQ	HQ_random_background9	O14744	140	PF17285	Q04727	PF00400
HQ	HQ_random_background9	O14744	140	PF17285	Q13216	PF00400
HQ	HQ_random_background9	O14744	140	PF17285	Q5XX13	PF00400
HQ	HQ_random_background9	O14744	140	PF17285	Q676U5	PF00400
HQ	HQ_random_background9	O14744	140	PF17285	Q9BQA1	PF00400
HQ	HQ_random_background9	P29992	325	PF00503	O14921	PF00615
HQ	HQ_random_background9	P29992	325	PF00503	O43566	PF00615
HQ	HQ_random_background9	P29992	325	PF00503	O43566	PF02188
HQ	HQ_random_background9	P29992	325	PF00503	P11229	PF00001
HQ	HQ_random_background9	P29992	325	PF00503	P21731	PF00001
HQ	HQ_random_background9	P29992	325	PF00503	P24530	PF00001
HQ	HQ_random_background9	P29992	325	PF00503	P25101	PF00001
HQ	HQ_random_background9	P29992	325	PF00503	P32302	PF00001
HQ	HQ_random_background9	P29992	325	PF00503	P47900	PF00001
HQ	HQ_random_background9	P29992	325	PF00503	P48039	PF00001
HQ	HQ_random_background9	P29992	325	PF00503	P49796	PF00615
HQ	HQ_random_background9	P29992	325	PF00503	Q9H8V3	PF00621
HQ	HQ_random_background9	P29992	325	PF00503	Q9NPQ8	PF10165
HQ	HQ_random_background9	P29992	325	PF00503	Q9NQ66	PF08703
HQ	HQ_random_background9	Q9BVA6	323	PF02661	P11021	PF00012
HQ	HQ_random_background9	Q9BVA6	323	PF02661	Q9BVA6	PF02661
HQ	HQ_random_background9	Q9UKY4	369	PF02815	Q9Y6A1	PF02815
HQ	HQ_random_background9	Q9UKY4	369	PF02815	Q9Y6A1	PF16192
HQ	HQ_random_background9	Q16587	249	PF00096	Q14592	PF00096
HQ	HQ_random_background9	Q16587	249	PF00096	Q9H2S9	PF00096
HQ	HQ_random_background9	Q16587	249	PF00096	Q9NYW8	PF00096
HQ	HQ_random_background9	Q07157	203	PF00595	O43166	PF00595
HQ	HQ_random_background9	Q07157	203	PF00595	O60292	PF00595
HQ	HQ_random_background9	Q07157	203	PF00595	O95049	PF00595
HQ	HQ_random_background9	Q07157	203	PF00595	O95049	PF00625
HQ	HQ_random_background9	Q07157	203	PF00595	O95049	PF07653
HQ	HQ_random_background9	Q07157	203	PF00595	P01116	PF00071
HQ	HQ_random_background9	Q07157	203	PF00595	P08133	PF00191
HQ	HQ_random_background9	Q07157	203	PF00595	P26045	PF00595
HQ	HQ_random_background9	Q07157	203	PF00595	P30530	PF00041
HQ	HQ_random_background9	Q07157	203	PF00595	P55196	PF00595
HQ	HQ_random_background9	Q07157	203	PF00595	P60953	PF00071
HQ	HQ_random_background9	Q07157	203	PF00595	P61586	PF00071
HQ	HQ_random_background9	Q07157	203	PF00595	P62140	PF00149
HQ	HQ_random_background9	Q07157	203	PF00595	P62140	PF16891
HQ	HQ_random_background9	Q07157	203	PF00595	P62745	PF00071
HQ	HQ_random_background9	Q07157	203	PF00595	Q07157	PF00595
HQ	HQ_random_background9	Q07157	203	PF00595	Q07157	PF00625
HQ	HQ_random_background9	Q07157	203	PF00595	Q07157	PF07653
HQ	HQ_random_background9	Q07157	203	PF00595	Q5HYK7	PF07653
HQ	HQ_random_background9	Q07157	203	PF00595	Q6XZF7	PF07653
HQ	HQ_random_background9	Q07157	203	PF00595	Q6ZTA4	PF00041
HQ	HQ_random_background9	Q07157	203	PF00595	Q8TDM6	PF00595
HQ	HQ_random_background9	Q07157	203	PF00595	Q8TDM6	PF00625
HQ	HQ_random_background9	Q07157	203	PF00595	Q8TEW0	PF00595
HQ	HQ_random_background9	Q07157	203	PF00595	Q8WWI1	PF00595
HQ	HQ_random_background9	Q07157	203	PF00595	Q92930	PF00071
HQ	HQ_random_background9	Q07157	203	PF00595	Q96L92	PF00595
HQ	HQ_random_background9	Q07157	203	PF00595	Q9H6Y5	PF00595
HQ	HQ_random_background9	Q07157	203	PF00595	Q9HBH0	PF00071
HQ	HQ_random_background9	Q07157	203	PF00595	Q9UDY2	PF00595
HQ	HQ_random_background9	Q07157	203	PF00595	Q9UDY2	PF00625
HQ	HQ_random_background9	Q07157	203	PF00595	Q9UDY2	PF07653
HQ	HQ_random_background9	Q07157	203	PF00595	Q9Y4G8	PF00595
HQ	HQ_random_background9	Q07157	460	PF00595	O43166	PF00595
HQ	HQ_random_background9	Q07157	460	PF00595	O60292	PF00595
HQ	HQ_random_background9	Q07157	460	PF00595	O95049	PF00595
HQ	HQ_random_background9	Q07157	460	PF00595	O95049	PF00625
HQ	HQ_random_background9	Q07157	460	PF00595	O95049	PF07653
HQ	HQ_random_background9	Q07157	460	PF00595	P01116	PF00071
HQ	HQ_random_background9	Q07157	460	PF00595	P08133	PF00191
HQ	HQ_random_background9	Q07157	460	PF00595	P26045	PF00595
HQ	HQ_random_background9	Q07157	460	PF00595	P30530	PF00041
HQ	HQ_random_background9	Q07157	460	PF00595	P55196	PF00595
HQ	HQ_random_background9	Q07157	460	PF00595	P60953	PF00071
HQ	HQ_random_background9	Q07157	460	PF00595	P61586	PF00071
HQ	HQ_random_background9	Q07157	460	PF00595	P62140	PF00149
HQ	HQ_random_background9	Q07157	460	PF00595	P62140	PF16891
HQ	HQ_random_background9	Q07157	460	PF00595	P62745	PF00071
HQ	HQ_random_background9	Q07157	460	PF00595	Q07157	PF00595
HQ	HQ_random_background9	Q07157	460	PF00595	Q07157	PF00625
HQ	HQ_random_background9	Q07157	460	PF00595	Q07157	PF07653
HQ	HQ_random_background9	Q07157	460	PF00595	Q5HYK7	PF07653
HQ	HQ_random_background9	Q07157	460	PF00595	Q6XZF7	PF07653
HQ	HQ_random_background9	Q07157	460	PF00595	Q6ZTA4	PF00041
HQ	HQ_random_background9	Q07157	460	PF00595	Q8TDM6	PF00595
HQ	HQ_random_background9	Q07157	460	PF00595	Q8TDM6	PF00625
HQ	HQ_random_background9	Q07157	460	PF00595	Q8TEW0	PF00595
HQ	HQ_random_background9	Q07157	460	PF00595	Q8WWI1	PF00595
HQ	HQ_random_background9	Q07157	460	PF00595	Q92930	PF00071
HQ	HQ_random_background9	Q07157	460	PF00595	Q96L92	PF00595
HQ	HQ_random_background9	Q07157	460	PF00595	Q9H6Y5	PF00595
HQ	HQ_random_background9	Q07157	460	PF00595	Q9HBH0	PF00071
HQ	HQ_random_background9	Q07157	460	PF00595	Q9UDY2	PF00595
HQ	HQ_random_background9	Q07157	460	PF00595	Q9UDY2	PF00625
HQ	HQ_random_background9	Q07157	460	PF00595	Q9UDY2	PF07653
HQ	HQ_random_background9	Q07157	460	PF00595	Q9Y4G8	PF00595
HQ	HQ_random_background9	Q05BQ5	238	PF02820	Q05BQ5	PF02820
HQ	HQ_random_background9	Q9H7C4	297	PF00038	O15061	PF00038
HQ	HQ_random_background9	Q9H7C4	297	PF00038	P02533	PF00038
HQ	HQ_random_background9	Q9H7C4	297	PF00038	P02545	PF00038
HQ	HQ_random_background9	Q9H7C4	297	PF00038	P07196	PF00038
HQ	HQ_random_background9	Q9H7C4	297	PF00038	P07197	PF00038
HQ	HQ_random_background9	Q9H7C4	297	PF00038	P08670	PF00038
HQ	HQ_random_background9	Q9H7C4	297	PF00038	P08779	PF00038
HQ	HQ_random_background9	Q9H7C4	297	PF00038	P14136	PF00038
HQ	HQ_random_background9	Q9H7C4	297	PF00038	P17661	PF00038
HQ	HQ_random_background9	Q9H7C4	297	PF00038	P41219	PF00038
HQ	HQ_random_background9	Q9H7C4	297	PF00038	P48681	PF00038
HQ	HQ_random_background9	Q9H7C4	297	PF00038	Q16352	PF00038
HQ	HQ_random_background9	Q9H7C4	297	PF00038	Q7Z3Y8	PF00038
HQ	HQ_random_background9	Q9H7C4	297	PF00038	Q9C075	PF00038
HQ	HQ_random_background9	P14868	99	PF01336	P14868	PF00152
HQ	HQ_random_background9	P14868	99	PF01336	P14868	PF01336
HQ	HQ_random_background9	P14868	99	PF01336	P27694	PF01336
HQ	HQ_random_background9	P14868	99	PF01336	P27694	PF08646
HQ	HQ_random_background9	P14868	99	PF01336	P27694	PF16900
HQ	HQ_random_background9	P14868	99	PF01336	P35244	PF08661
HQ	HQ_random_background9	P14868	99	PF01336	Q15046	PF00152
HQ	HQ_random_background9	P14868	99	PF01336	Q15046	PF01336
HQ	HQ_random_background9	P14868	211	PF00152	P14868	PF00152
HQ	HQ_random_background9	P14868	211	PF00152	P14868	PF01336
HQ	HQ_random_background9	P14868	211	PF00152	P27694	PF01336
HQ	HQ_random_background9	P14868	211	PF00152	Q13155	PF16780
HQ	HQ_random_background9	P14868	211	PF00152	Q13155	PF18569
HQ	HQ_random_background9	P14868	211	PF00152	Q15046	PF00152
HQ	HQ_random_background9	P14868	211	PF00152	Q15046	PF01336
HQ	HQ_random_background9	P14868	264	PF00152	P14868	PF00152
HQ	HQ_random_background9	P14868	264	PF00152	P14868	PF01336
HQ	HQ_random_background9	P14868	264	PF00152	P27694	PF01336
HQ	HQ_random_background9	P14868	264	PF00152	Q13155	PF16780
HQ	HQ_random_background9	P14868	264	PF00152	Q13155	PF18569
HQ	HQ_random_background9	P14868	264	PF00152	Q15046	PF00152
HQ	HQ_random_background9	P14868	264	PF00152	Q15046	PF01336
HQ	HQ_random_background9	P14868	340	PF00152	P14868	PF00152
HQ	HQ_random_background9	P14868	340	PF00152	P14868	PF01336
HQ	HQ_random_background9	P14868	340	PF00152	P27694	PF01336
HQ	HQ_random_background9	P14868	340	PF00152	Q13155	PF16780
HQ	HQ_random_background9	P14868	340	PF00152	Q13155	PF18569
HQ	HQ_random_background9	P14868	340	PF00152	Q15046	PF00152
HQ	HQ_random_background9	P14868	340	PF00152	Q15046	PF01336
HQ	HQ_random_background9	P14868	394	PF00152	P14868	PF00152
HQ	HQ_random_background9	P14868	394	PF00152	P14868	PF01336
HQ	HQ_random_background9	P14868	394	PF00152	P27694	PF01336
HQ	HQ_random_background9	P14868	394	PF00152	Q13155	PF16780
HQ	HQ_random_background9	P14868	394	PF00152	Q13155	PF18569
HQ	HQ_random_background9	P14868	394	PF00152	Q15046	PF00152
HQ	HQ_random_background9	P14868	394	PF00152	Q15046	PF01336
HQ	HQ_random_background9	P14868	487	PF00152	P14868	PF00152
HQ	HQ_random_background9	P14868	487	PF00152	P14868	PF01336
HQ	HQ_random_background9	P14868	487	PF00152	P27694	PF01336
HQ	HQ_random_background9	P14868	487	PF00152	Q13155	PF16780
HQ	HQ_random_background9	P14868	487	PF00152	Q13155	PF18569
HQ	HQ_random_background9	P14868	487	PF00152	Q15046	PF00152
HQ	HQ_random_background9	P14868	487	PF00152	Q15046	PF01336
HQ	HQ_random_background9	P30101	403	PF00085	O43251	PF00076
HQ	HQ_random_background9	P30101	403	PF00085	P08579	PF00076
HQ	HQ_random_background9	P30101	403	PF00085	P13667	PF00085
HQ	HQ_random_background9	P30101	403	PF00085	P25685	PF00226
HQ	HQ_random_background9	P30101	403	PF00085	P26368	PF00076
HQ	HQ_random_background9	P30101	403	PF00085	P30101	PF00085
HQ	HQ_random_background9	P30101	403	PF00085	P34972	PF00001
HQ	HQ_random_background9	P30101	403	PF00085	P35637	PF00076
HQ	HQ_random_background9	P30101	403	PF00085	P40199	PF07686
HQ	HQ_random_background9	P30101	403	PF00085	P47211	PF00001
HQ	HQ_random_background9	P30101	403	PF00085	P49286	PF00001
HQ	HQ_random_background9	P30101	403	PF00085	Q13162	PF00578
HQ	HQ_random_background9	P30101	403	PF00085	Q13162	PF10417
HQ	HQ_random_background9	P30101	403	PF00085	Q13217	PF00226
HQ	HQ_random_background9	P30101	403	PF00085	Q13410	PF07686
HQ	HQ_random_background9	P30101	403	PF00085	Q15077	PF00001
HQ	HQ_random_background9	P30101	403	PF00085	Q15084	PF00085
HQ	HQ_random_background9	P30101	403	PF00085	Q8IXB1	PF00085
HQ	HQ_random_background9	P30101	403	PF00085	Q8IXB1	PF00226
HQ	HQ_random_background9	P30101	403	PF00085	Q8N4W6	PF00226
HQ	HQ_random_background9	P30101	403	PF00085	Q8TBM8	PF00226
HQ	HQ_random_background9	P30101	403	PF00085	Q96LL9	PF00226
HQ	HQ_random_background9	P30101	403	PF00085	Q9BZQ6	PF01532
HQ	HQ_random_background9	P30101	403	PF00085	Q9H3Z4	PF00226
HQ	HQ_random_background9	P30101	403	PF00085	Q9H819	PF00226
HQ	HQ_random_background9	P30101	403	PF00085	Q9NNZ3	PF00226
HQ	HQ_random_background9	P30101	403	PF00085	Q9NXW2	PF00226
HQ	HQ_random_background9	P30101	403	PF00085	Q9NZQ7	PF07686
HQ	HQ_random_background9	P30101	403	PF00085	Q9UBS3	PF00226
HQ	HQ_random_background9	P30101	403	PF00085	Q9UBS4	PF00226
HQ	HQ_random_background9	P30101	403	PF00085	Q9UNP9	PF00076
HQ	HQ_random_background9	P30101	403	PF00085	Q9Y2G8	PF00085
HQ	HQ_random_background9	P30101	403	PF00085	Q9Y2G8	PF00226
HQ	HQ_random_background9	P51649	270	PF00171	P51649	PF00171
HQ	HQ_random_background9	Q08722	92	PF08204	O00241	PF07686
HQ	HQ_random_background9	Q08722	92	PF08204	P15151	PF07686
HQ	HQ_random_background9	Q08722	92	PF08204	P78324	PF07686
HQ	HQ_random_background9	Q08722	92	PF08204	Q08722	PF04549
HQ	HQ_random_background9	Q08722	92	PF08204	Q08722	PF08204
HQ	HQ_random_background9	Q08722	92	PF08204	Q9P1W8	PF07686
HQ	HQ_random_background9	Q8WTV0	111	PF01130	P43121	PF07686
HQ	HQ_random_background9	Q8WTV0	111	PF01130	Q3KPI0	PF07686
HQ	HQ_random_background9	Q8WTV0	111	PF01130	Q6UX41	PF07686
HQ	HQ_random_background9	Q8WTV0	111	PF01130	Q6UXE8	PF07686
HQ	HQ_random_background9	Q8WTV0	310	PF01130	P43121	PF07686
HQ	HQ_random_background9	Q8WTV0	310	PF01130	Q3KPI0	PF07686
HQ	HQ_random_background9	Q8WTV0	310	PF01130	Q6UX41	PF07686
HQ	HQ_random_background9	Q8WTV0	310	PF01130	Q6UXE8	PF07686
HQ	HQ_random_background9	Q8WTV0	401	PF01130	P43121	PF07686
HQ	HQ_random_background9	Q8WTV0	401	PF01130	Q3KPI0	PF07686
HQ	HQ_random_background9	Q8WTV0	401	PF01130	Q6UX41	PF07686
HQ	HQ_random_background9	Q8WTV0	401	PF01130	Q6UXE8	PF07686
HQ	HQ_random_background9	Q9NWZ5	126	PF00485	Q9BZX2	PF00485
HQ	HQ_random_background9	Q9NWZ5	126	PF00485	Q9NWZ5	PF00485
HQ	HQ_random_background9	Q9NWZ5	217	PF00485	Q9BZX2	PF00485
HQ	HQ_random_background9	Q9NWZ5	217	PF00485	Q9NWZ5	PF00485
HQ	HQ_random_background9	Q9NWZ5	369	PF14681	Q96BW1	PF14681
HQ	HQ_random_background9	Q9NWZ5	369	PF14681	Q9NWZ5	PF14681
HQ	HQ_random_background9	Q9NWZ5	411	PF14681	Q96BW1	PF14681
HQ	HQ_random_background9	Q9NWZ5	411	PF14681	Q9NWZ5	PF14681
HQ	HQ_random_background9	Q5TA50	38	PF08718	Q5TA50	PF08718
HQ	HQ_random_background9	Q5TA50	106	PF08718	Q5TA50	PF08718
HQ	HQ_random_background9	Q5TA50	123	PF08718	Q5TA50	PF08718
HQ	HQ_random_background9	Q5TA50	132	PF08718	Q5TA50	PF08718
HQ	HQ_random_background9	Q9BRV8	179	PF05769	Q9NVK5	PF05769
HQ	HQ_random_background9	Q6IQ20	174	PF12706	Q6IQ20	PF12706
HQ	HQ_random_background9	O14684	113	PF01124	O14684	PF01124
HQ	HQ_random_background9	Q6ZUT9	69	PF03456	P62491	PF00071
HQ	HQ_random_background9	Q6ZUT9	69	PF03456	Q15286	PF00071
HQ	HQ_random_background9	Q6ZUT9	69	PF03456	Q6IQ26	PF02141
HQ	HQ_random_background9	Q6ZUT9	347	PF02141	P62491	PF00071
HQ	HQ_random_background9	Q6ZUT9	347	PF02141	Q15286	PF00071
HQ	HQ_random_background9	Q6ZUT9	347	PF02141	Q6IQ26	PF03455
HQ	HQ_random_background9	Q6ZUT9	347	PF02141	Q6IQ26	PF03456
HQ	HQ_random_background9	Q6ZUT9	559	PF03455	P62491	PF00071
HQ	HQ_random_background9	Q6ZUT9	559	PF03455	Q15286	PF00071
HQ	HQ_random_background9	Q6ZUT9	559	PF03455	Q6IQ26	PF02141
HQ	HQ_random_background9	Q6ZUT9	790	PF02759	P62491	PF00071
HQ	HQ_random_background9	Q6ZUT9	790	PF02759	Q15286	PF00071
HQ	HQ_random_background9	Q6ZUT9	790	PF02759	Q6IQ26	PF01477
HQ	HQ_random_background9	Q6ZUT9	790	PF02759	Q6IQ26	PF02759
HQ	HQ_random_background9	Q6ZUT9	902	PF02759	P62491	PF00071
HQ	HQ_random_background9	Q6ZUT9	902	PF02759	Q15286	PF00071
HQ	HQ_random_background9	Q6ZUT9	902	PF02759	Q6IQ26	PF01477
HQ	HQ_random_background9	Q6ZUT9	902	PF02759	Q6IQ26	PF02759
HQ	HQ_random_background9	Q6ZUT9	912	PF02759	P62491	PF00071
HQ	HQ_random_background9	Q6ZUT9	912	PF02759	Q15286	PF00071
HQ	HQ_random_background9	Q6ZUT9	912	PF02759	Q6IQ26	PF01477
HQ	HQ_random_background9	Q6ZUT9	912	PF02759	Q6IQ26	PF02759
HQ	HQ_random_background9	Q6ZUT9	955	PF01477	Q6IQ26	PF01477
HQ	HQ_random_background9	Q6ZUT9	955	PF01477	Q6IQ26	PF02759
HQ	HQ_random_background9	Q9Y3F4	14	PF00400	O00571	PF00271
HQ	HQ_random_background9	Q9Y3F4	14	PF00400	O15169	PF00615
HQ	HQ_random_background9	Q9Y3F4	14	PF00400	O60333	PF00169
HQ	HQ_random_background9	Q9Y3F4	14	PF00400	O94761	PF00271
HQ	HQ_random_background9	Q9Y3F4	14	PF00400	P47974	PF00642
HQ	HQ_random_background9	Q9Y3F4	14	PF00400	P49427	PF00179
HQ	HQ_random_background9	Q9Y3F4	14	PF00400	P61081	PF00179
HQ	HQ_random_background9	Q9Y3F4	14	PF00400	P62256	PF00179
HQ	HQ_random_background9	Q9Y3F4	14	PF00400	P78371	PF00118
HQ	HQ_random_background9	Q9Y3F4	14	PF00400	Q15029	PF16004
HQ	HQ_random_background9	Q9Y3F4	14	PF00400	Q15077	PF00001
HQ	HQ_random_background9	Q9Y3F4	14	PF00400	Q15910	PF00856
HQ	HQ_random_background9	Q9Y3F4	14	PF00400	Q15910	PF11616
HQ	HQ_random_background9	Q9Y3F4	14	PF00400	Q6ZTA4	PF00041
HQ	HQ_random_background9	Q9Y3F4	14	PF00400	Q70E73	PF00169
HQ	HQ_random_background9	Q9Y3F4	14	PF00400	Q70IA8	PF03637
HQ	HQ_random_background9	Q9Y3F4	14	PF00400	Q86UY6	PF00583
HQ	HQ_random_background9	Q9Y3F4	14	PF00400	Q8TEQ6	PF00400
HQ	HQ_random_background9	Q9Y3F4	14	PF00400	Q92526	PF00118
HQ	HQ_random_background9	Q9Y3F4	14	PF00400	Q99832	PF00118
HQ	HQ_random_background9	Q9Y3F4	14	PF00400	Q9GZN1	PF00022
HQ	HQ_random_background9	Q9Y3F4	14	PF00400	Q9H4M7	PF00169
HQ	HQ_random_background9	Q9Y3F4	14	PF00400	Q9NQW6	PF00169
HQ	HQ_random_background9	Q9Y3F4	14	PF00400	Q9P275	PF00443
HQ	HQ_random_background9	Q9Y3F4	14	PF00400	Q9UHI6	PF00271
HQ	HQ_random_background9	Q9Y3F4	14	PF00400	Q9Y3F4	PF00400
HQ	HQ_random_background9	Q9Y3F4	272	PF00400	O00571	PF00271
HQ	HQ_random_background9	Q9Y3F4	272	PF00400	O15169	PF00615
HQ	HQ_random_background9	Q9Y3F4	272	PF00400	O60333	PF00169
HQ	HQ_random_background9	Q9Y3F4	272	PF00400	O94761	PF00271
HQ	HQ_random_background9	Q9Y3F4	272	PF00400	P47974	PF00642
HQ	HQ_random_background9	Q9Y3F4	272	PF00400	P49427	PF00179
HQ	HQ_random_background9	Q9Y3F4	272	PF00400	P61081	PF00179
HQ	HQ_random_background9	Q9Y3F4	272	PF00400	P62256	PF00179
HQ	HQ_random_background9	Q9Y3F4	272	PF00400	P78371	PF00118
HQ	HQ_random_background9	Q9Y3F4	272	PF00400	Q15029	PF16004
HQ	HQ_random_background9	Q9Y3F4	272	PF00400	Q15077	PF00001
HQ	HQ_random_background9	Q9Y3F4	272	PF00400	Q15910	PF00856
HQ	HQ_random_background9	Q9Y3F4	272	PF00400	Q15910	PF11616
HQ	HQ_random_background9	Q9Y3F4	272	PF00400	Q6ZTA4	PF00041
HQ	HQ_random_background9	Q9Y3F4	272	PF00400	Q70E73	PF00169
HQ	HQ_random_background9	Q9Y3F4	272	PF00400	Q70IA8	PF03637
HQ	HQ_random_background9	Q9Y3F4	272	PF00400	Q86UY6	PF00583
HQ	HQ_random_background9	Q9Y3F4	272	PF00400	Q8TEQ6	PF00400
HQ	HQ_random_background9	Q9Y3F4	272	PF00400	Q92526	PF00118
HQ	HQ_random_background9	Q9Y3F4	272	PF00400	Q99832	PF00118
HQ	HQ_random_background9	Q9Y3F4	272	PF00400	Q9GZN1	PF00022
HQ	HQ_random_background9	Q9Y3F4	272	PF00400	Q9H4M7	PF00169
HQ	HQ_random_background9	Q9Y3F4	272	PF00400	Q9NQW6	PF00169
HQ	HQ_random_background9	Q9Y3F4	272	PF00400	Q9P275	PF00443
HQ	HQ_random_background9	Q9Y3F4	272	PF00400	Q9UHI6	PF00271
HQ	HQ_random_background9	Q9Y3F4	272	PF00400	Q9Y3F4	PF00400
HQ	HQ_random_background9	Q14240	325	PF00271	O00571	PF00270
HQ	HQ_random_background9	Q14240	325	PF00271	O00571	PF00271
HQ	HQ_random_background9	Q14240	325	PF00271	O14939	PF13091
HQ	HQ_random_background9	Q14240	325	PF00271	O43432	PF02847
HQ	HQ_random_background9	Q14240	325	PF00271	O43432	PF02854
HQ	HQ_random_background9	Q14240	325	PF00271	O95985	PF01131
HQ	HQ_random_background9	Q14240	325	PF00271	P19474	PF00622
HQ	HQ_random_background9	Q14240	325	PF00271	P26196	PF00270
HQ	HQ_random_background9	Q14240	325	PF00271	P26196	PF00271
HQ	HQ_random_background9	Q14240	325	PF00271	P38919	PF00270
HQ	HQ_random_background9	Q14240	325	PF00271	P38919	PF00271
HQ	HQ_random_background9	Q14240	325	PF00271	P46100	PF00176
HQ	HQ_random_background9	Q14240	325	PF00271	P46100	PF00271
HQ	HQ_random_background9	Q14240	325	PF00271	P60842	PF00270
HQ	HQ_random_background9	Q14240	325	PF00271	P60842	PF00271
HQ	HQ_random_background9	Q14240	325	PF00271	P78344	PF02847
HQ	HQ_random_background9	Q14240	325	PF00271	P78344	PF02854
HQ	HQ_random_background9	Q14240	325	PF00271	Q04637	PF02847
HQ	HQ_random_background9	Q14240	325	PF00271	Q04637	PF02854
HQ	HQ_random_background9	Q14240	325	PF00271	Q14240	PF00270
HQ	HQ_random_background9	Q14240	325	PF00271	Q14240	PF00271
HQ	HQ_random_background9	Q14240	325	PF00271	Q14258	PF00622
HQ	HQ_random_background9	Q14240	325	PF00271	Q1KMD3	PF00622
HQ	HQ_random_background9	Q14240	325	PF00271	Q53EL6	PF02847
HQ	HQ_random_background9	Q14240	325	PF00271	Q6ZTA4	PF00622
HQ	HQ_random_background9	Q14240	325	PF00271	Q8N2A8	PF13091
HQ	HQ_random_background9	Q14240	325	PF00271	Q92900	PF04851
HQ	HQ_random_background9	Q14240	325	PF00271	Q9GZR7	PF00270
HQ	HQ_random_background9	Q14240	325	PF00271	Q9GZR7	PF00271
HQ	HQ_random_background9	Q14240	325	PF00271	Q9HCM9	PF00622
HQ	HQ_random_background9	Q14240	325	PF00271	Q9NRA8	PF10477
HQ	HQ_random_background9	Q15771	68	PF00071	P24386	PF00996
HQ	HQ_random_background9	Q15771	68	PF00071	P26374	PF00996
HQ	HQ_random_background9	Q15771	68	PF00071	Q6NSJ2	PF00169
HQ	HQ_random_background9	Q15771	68	PF00071	Q96Q05	PF08626
HQ	HQ_random_background9	Q15771	68	PF00071	Q9GZV4	PF21485
HQ	HQ_random_background9	Q15771	68	PF00071	Q9Y296	PF04099
HQ	HQ_random_background9	Q15459	390	PF12230	O15042	PF01805
HQ	HQ_random_background9	Q15459	390	PF12230	O43172	PF08799
HQ	HQ_random_background9	Q15459	390	PF12230	O43395	PF08572
HQ	HQ_random_background9	Q15459	390	PF12230	P83876	PF02966
HQ	HQ_random_background9	Q15459	390	PF12230	Q15428	PF16835
HQ	HQ_random_background9	Q15459	390	PF12230	Q6P2Q9	PF08083
HQ	HQ_random_background9	Q15459	390	PF12230	Q8IWX8	PF01805
HQ	HQ_random_background9	Q15459	390	PF12230	Q8IWZ8	PF01805
HQ	HQ_random_background9	Q96GX9	30	PF00596	Q96GX9	PF00596
HQ	HQ_random_background9	Q96GX9	75	PF00596	Q96GX9	PF00596
HQ	HQ_random_background9	P61006	63	PF00071	O00212	PF00071
HQ	HQ_random_background9	P61006	63	PF00071	O95835	PF00069
HQ	HQ_random_background9	P61006	63	PF00071	P04049	PF00130
HQ	HQ_random_background9	P61006	63	PF00071	P04049	PF02196
HQ	HQ_random_background9	P61006	63	PF00071	P04049	PF07714
HQ	HQ_random_background9	P61006	63	PF00071	P08134	PF00071
HQ	HQ_random_background9	P61006	63	PF00071	P11171	PF00373
HQ	HQ_random_background9	P61006	63	PF00071	P11362	PF07714
HQ	HQ_random_background9	P61006	63	PF00071	P15153	PF00071
HQ	HQ_random_background9	P61006	63	PF00071	P17081	PF00071
HQ	HQ_random_background9	P61006	63	PF00071	P20337	PF00071
HQ	HQ_random_background9	P61006	63	PF00071	P29376	PF07714
HQ	HQ_random_background9	P61006	63	PF00071	P31150	PF00996
HQ	HQ_random_background9	P61006	63	PF00071	P47224	PF04421
HQ	HQ_random_background9	P61006	63	PF00071	P50395	PF00996
HQ	HQ_random_background9	P61006	63	PF00071	P51153	PF00071
HQ	HQ_random_background9	P61006	63	PF00071	P52198	PF00071
HQ	HQ_random_background9	P61006	63	PF00071	P60763	PF00071
HQ	HQ_random_background9	P61006	63	PF00071	P60953	PF00071
HQ	HQ_random_background9	P61006	63	PF00071	P61006	PF00071
HQ	HQ_random_background9	P61006	63	PF00071	P61026	PF00071
HQ	HQ_random_background9	P61006	63	PF00071	P61106	PF00071
HQ	HQ_random_background9	P61006	63	PF00071	P61586	PF00071
HQ	HQ_random_background9	P61006	63	PF00071	P62491	PF00071
HQ	HQ_random_background9	P61006	63	PF00071	P62745	PF00071
HQ	HQ_random_background9	P61006	63	PF00071	P62820	PF00071
HQ	HQ_random_background9	P61006	63	PF00071	P63000	PF00071
HQ	HQ_random_background9	P61006	63	PF00071	P84095	PF00071
HQ	HQ_random_background9	P61006	63	PF00071	Q00987	PF00641
HQ	HQ_random_background9	P61006	63	PF00071	Q01968	PF00620
HQ	HQ_random_background9	P61006	63	PF00071	Q01968	PF21310
HQ	HQ_random_background9	P61006	63	PF00071	Q12851	PF00069
HQ	HQ_random_background9	P61006	63	PF00071	Q13043	PF00069
HQ	HQ_random_background9	P61006	63	PF00071	Q15669	PF00071
HQ	HQ_random_background9	P61006	63	PF00071	Q16832	PF07714
HQ	HQ_random_background9	P61006	63	PF00071	Q5EBL4	PF11461
HQ	HQ_random_background9	P61006	63	PF00071	Q5S007	PF00069
HQ	HQ_random_background9	P61006	63	PF00071	Q5S007	PF13855
HQ	HQ_random_background9	P61006	63	PF00071	Q6ZTA4	PF00041
HQ	HQ_random_background9	P61006	63	PF00071	Q7L0Q8	PF00071
HQ	HQ_random_background9	P61006	63	PF00071	Q8IUR7	PF00514
HQ	HQ_random_background9	P61006	63	PF00071	Q8IXI1	PF00071
HQ	HQ_random_background9	P61006	63	PF00071	Q8IXI1	PF08355
HQ	HQ_random_background9	P61006	63	PF00071	Q8IY33	PF12130
HQ	HQ_random_background9	P61006	63	PF00071	Q8TBN0	PF06428
HQ	HQ_random_background9	P61006	63	PF00071	Q92930	PF00071
HQ	HQ_random_background9	P61006	63	PF00071	Q969X0	PF11461
HQ	HQ_random_background9	P61006	63	PF00071	Q96AX9	PF00023
HQ	HQ_random_background9	P61006	63	PF00071	Q96AX9	PF12796
HQ	HQ_random_background9	P61006	63	PF00071	Q96C24	PF02318
HQ	HQ_random_background9	P61006	63	PF00071	Q96PY5	PF06367
HQ	HQ_random_background9	P61006	63	PF00071	Q96PY5	PF06371
HQ	HQ_random_background9	P61006	63	PF00071	Q96QF0	PF06428
HQ	HQ_random_background9	P61006	63	PF00071	Q9H4E5	PF00071
HQ	HQ_random_background9	P61006	63	PF00071	Q9HA65	PF00566
HQ	HQ_random_background9	P61006	63	PF00071	Q9HA65	PF12068
HQ	HQ_random_background9	P61006	63	PF00071	Q9HBH0	PF00071
HQ	HQ_random_background9	P61006	63	PF00071	Q9NQX4	PF01843
HQ	HQ_random_background9	P61006	63	PF00071	Q9NRM7	PF00069
HQ	HQ_random_background9	P61006	63	PF00071	Q9NZQ7	PF07686
HQ	HQ_random_background9	P61006	63	PF00071	Q9UGI0	PF00641
HQ	HQ_random_background9	P61006	63	PF00071	Q9ULV0	PF01843
HQ	HQ_random_background9	P61006	63	PF00071	Q9Y2J0	PF02318
HQ	HQ_random_background9	Q86X83	162	PF07258	O60826	PF05667
HQ	HQ_random_background9	Q86X83	162	PF07258	Q567U6	PF09762
HQ	HQ_random_background9	Q86X83	162	PF07258	Q7Z4G1	PF07258
HQ	HQ_random_background9	Q86X83	162	PF07258	Q86VX2	PF07258
HQ	HQ_random_background9	Q86X83	162	PF07258	Q8N668	PF07258
HQ	HQ_random_background9	Q86X83	162	PF07258	Q8N668	PF17221
HQ	HQ_random_background9	Q86X83	162	PF07258	Q9GZQ3	PF07258
HQ	HQ_random_background9	Q86X83	162	PF07258	Q9H0A8	PF07258
HQ	HQ_random_background9	Q86X83	162	PF07258	Q9NX08	PF07258
HQ	HQ_random_background9	Q86X83	162	PF07258	Q9NX08	PF22838
HQ	HQ_random_background9	Q86X83	162	PF07258	Q9P000	PF07258
HQ	HQ_random_background9	Q86X83	162	PF07258	Q9P000	PF20923
HQ	HQ_random_background9	Q86X83	162	PF07258	Q9UBI1	PF07258
HQ	HQ_random_background9	Q86X83	162	PF07258	Q9Y6G5	PF07258
HQ	HQ_random_background9	O43918	240	PF01342	O43918	PF01342
HQ	HQ_random_background9	Q86VE9	169	PF03348	Q86VE9	PF03348
HQ	HQ_random_background9	P16435	170	PF00258	P05177	PF00067
HQ	HQ_random_background9	P16435	170	PF00258	P05181	PF00067
HQ	HQ_random_background9	P16435	170	PF00258	P08684	PF00067
HQ	HQ_random_background9	P16435	170	PF00258	P10635	PF00067
HQ	HQ_random_background9	P16435	170	PF00258	P11509	PF00067
HQ	HQ_random_background9	P16435	170	PF00258	P11712	PF00067
HQ	HQ_random_background9	P16435	170	PF00258	P16435	PF00175
HQ	HQ_random_background9	P16435	170	PF00258	P16435	PF00258
HQ	HQ_random_background9	P16435	170	PF00258	P16435	PF00667
HQ	HQ_random_background9	P16435	170	PF00258	P33261	PF00067
HQ	HQ_random_background9	P16435	452	PF00667	P16435	PF00175
HQ	HQ_random_background9	P16435	452	PF00667	P16435	PF00258
HQ	HQ_random_background9	P16435	452	PF00667	P16435	PF00667
HQ	HQ_random_background9	Q9BTM9	26	PF09138	O95396	PF00899
HQ	HQ_random_background9	Q9BTM9	31	PF09138	O95396	PF00899
HQ	HQ_random_background9	Q9BTM9	41	PF09138	O95396	PF00899
HQ	HQ_random_background9	Q9BTM9	50	PF09138	O95396	PF00899
HQ	HQ_random_background9	Q9BTM9	64	PF09138	O95396	PF00899
HQ	HQ_random_background9	Q9BTM9	78	PF09138	O95396	PF00899
HQ	HQ_random_background9	Q9BTM9	79	PF09138	O95396	PF00899
HQ	HQ_random_background9	Q6FI81	28	PF20922	Q6FI81	PF20922
HQ	HQ_random_background9	Q6FI81	34	PF20922	Q6FI81	PF20922
HQ	HQ_random_background9	Q6FI81	60	PF20922	Q6FI81	PF20922
HQ	HQ_random_background9	Q6FI81	98	PF20922	Q6FI81	PF20922
HQ	HQ_random_background9	Q6FI81	101	PF20922	Q6FI81	PF20922
HQ	HQ_random_background9	Q6FI81	145	PF20922	Q6FI81	PF20922
HQ	HQ_random_background9	Q6FI81	151	PF20922	Q6FI81	PF20922
HQ	HQ_random_background9	Q8TEY7	661	PF00443	O60260	PF00240
HQ	HQ_random_background9	Q8TEY7	661	PF00443	P0CG48	PF00240
HQ	HQ_random_background9	Q8TEY7	661	PF00443	P40199	PF07686
HQ	HQ_random_background9	Q8TEY7	661	PF00443	Q15370	PF00240
HQ	HQ_random_background9	Q8TEY7	661	PF00443	Q96RU2	PF00443
HQ	HQ_random_background9	Q8TEY7	661	PF00443	Q9UK80	PF00443
HQ	HQ_random_background9	Q8TEY7	661	PF00443	Q9Y297	PF00400
HQ	HQ_random_background9	Q8TEY7	661	PF00443	Q9Y2K6	PF00443
HQ	HQ_random_background9	Q8TEY7	661	PF00443	Q9Y4E8	PF00443
HQ	HQ_random_background9	Q8TEY7	661	PF00443	Q9Y4E8	PF14533
HQ	HQ_random_background9	Q96CW5	650	PF04130	P07437	PF00091
HQ	HQ_random_background9	Q96CW5	650	PF04130	P07437	PF03953
HQ	HQ_random_background9	Q96CW5	650	PF04130	P23258	PF00091
HQ	HQ_random_background9	Q96CW5	650	PF04130	P23258	PF03953
HQ	HQ_random_background9	Q96CW5	650	PF04130	P68371	PF00091
HQ	HQ_random_background9	Q96CW5	650	PF04130	P68371	PF03953
HQ	HQ_random_background9	Q96CW5	650	PF04130	Q71U36	PF00091
HQ	HQ_random_background9	Q96CW5	650	PF04130	Q71U36	PF03953
HQ	HQ_random_background9	Q96CW5	650	PF04130	Q96RT7	PF04130
HQ	HQ_random_background9	Q96CW5	650	PF04130	Q96RT7	PF17681
HQ	HQ_random_background9	Q96CW5	650	PF04130	Q96RT8	PF04130
HQ	HQ_random_background9	Q96CW5	650	PF04130	Q96RT8	PF17681
HQ	HQ_random_background9	Q96CW5	650	PF04130	Q96SN8	PF07989
HQ	HQ_random_background9	Q96CW5	650	PF04130	Q9BSJ2	PF04130
HQ	HQ_random_background9	Q96CW5	650	PF04130	Q9BSJ2	PF17681
HQ	HQ_random_background9	Q96CW5	650	PF04130	Q9NRH3	PF00091
HQ	HQ_random_background9	Q96CW5	650	PF04130	Q9NRH3	PF03953
HQ	HQ_random_background9	Q96CW5	650	PF04130	Q9UGJ1	PF04130
HQ	HQ_random_background9	Q96CW5	650	PF04130	Q9UGJ1	PF17681
HQ	HQ_random_background9	O95140	136	PF00350	O00429	PF00350
HQ	HQ_random_background9	O95140	136	PF00350	O00429	PF01031
HQ	HQ_random_background9	O95140	136	PF00350	O00429	PF02212
HQ	HQ_random_background9	O95140	136	PF00350	O95140	PF00350
HQ	HQ_random_background9	O95140	136	PF00350	O95140	PF04799
HQ	HQ_random_background9	O95140	136	PF00350	Q8IWA4	PF00350
HQ	HQ_random_background9	O95140	136	PF00350	Q8IWA4	PF04799
HQ	HQ_random_background9	O95140	137	PF00350	O00429	PF00350
HQ	HQ_random_background9	O95140	137	PF00350	O00429	PF01031
HQ	HQ_random_background9	O95140	137	PF00350	O00429	PF02212
HQ	HQ_random_background9	O95140	137	PF00350	O95140	PF00350
HQ	HQ_random_background9	O95140	137	PF00350	O95140	PF04799
HQ	HQ_random_background9	O95140	137	PF00350	Q8IWA4	PF00350
HQ	HQ_random_background9	O95140	137	PF00350	Q8IWA4	PF04799
HQ	HQ_random_background9	Q8WTR2	81	PF00782	O14578	PF00069
HQ	HQ_random_background9	Q8WTR2	81	PF00782	O14733	PF00069
HQ	HQ_random_background9	Q8WTR2	81	PF00782	O15197	PF00041
HQ	HQ_random_background9	Q8WTR2	81	PF00782	P28482	PF00069
HQ	HQ_random_background9	Q8WTR2	81	PF00782	P29317	PF00041
HQ	HQ_random_background9	Q8WTR2	81	PF00782	P45984	PF00069
HQ	HQ_random_background9	Q8WTR2	81	PF00782	Q8WTR2	PF00782
HQ	HQ_random_background9	Q8WTR2	81	PF00782	Q96GD4	PF00069
HQ	HQ_random_background9	Q8WTR2	81	PF00782	Q99683	PF00069
HQ	HQ_random_background9	Q8WTR2	81	PF00782	Q9P289	PF00069
HQ	HQ_random_background9	Q8WTR2	101	PF00782	O14578	PF00069
HQ	HQ_random_background9	Q8WTR2	101	PF00782	O14733	PF00069
HQ	HQ_random_background9	Q8WTR2	101	PF00782	O15197	PF00041
HQ	HQ_random_background9	Q8WTR2	101	PF00782	P28482	PF00069
HQ	HQ_random_background9	Q8WTR2	101	PF00782	P29317	PF00041
HQ	HQ_random_background9	Q8WTR2	101	PF00782	P45984	PF00069
HQ	HQ_random_background9	Q8WTR2	101	PF00782	Q8WTR2	PF00782
HQ	HQ_random_background9	Q8WTR2	101	PF00782	Q96GD4	PF00069
HQ	HQ_random_background9	Q8WTR2	101	PF00782	Q99683	PF00069
HQ	HQ_random_background9	Q8WTR2	101	PF00782	Q9P289	PF00069
HQ	HQ_random_background9	Q8WTR2	117	PF00782	O14578	PF00069
HQ	HQ_random_background9	Q8WTR2	117	PF00782	O14733	PF00069
HQ	HQ_random_background9	Q8WTR2	117	PF00782	O15197	PF00041
HQ	HQ_random_background9	Q8WTR2	117	PF00782	P28482	PF00069
HQ	HQ_random_background9	Q8WTR2	117	PF00782	P29317	PF00041
HQ	HQ_random_background9	Q8WTR2	117	PF00782	P45984	PF00069
HQ	HQ_random_background9	Q8WTR2	117	PF00782	Q8WTR2	PF00782
HQ	HQ_random_background9	Q8WTR2	117	PF00782	Q96GD4	PF00069
HQ	HQ_random_background9	Q8WTR2	117	PF00782	Q99683	PF00069
HQ	HQ_random_background9	Q8WTR2	117	PF00782	Q9P289	PF00069
HQ	HQ_random_background9	P43358	125	PF01454	A2A368	PF01454
HQ	HQ_random_background9	P43358	125	PF01454	P43358	PF01454
HQ	HQ_random_background9	P43358	125	PF01454	P43361	PF01454
HQ	HQ_random_background9	P43358	125	PF01454	P43362	PF01454
HQ	HQ_random_background9	P43358	125	PF01454	P43363	PF01454
HQ	HQ_random_background9	P61604	44	PF00166	P10809	PF00118
HQ	HQ_random_background9	P61604	44	PF00166	P61604	PF00166
HQ	HQ_random_background9	P61604	44	PF00166	Q16740	PF00574
HQ	HQ_random_background9	P61604	66	PF00166	P10809	PF00118
HQ	HQ_random_background9	P61604	66	PF00166	P61604	PF00166
HQ	HQ_random_background9	P61604	66	PF00166	Q16740	PF00574
HQ	HQ_random_background9	P61604	95	PF00166	P10809	PF00118
HQ	HQ_random_background9	P61604	95	PF00166	P61604	PF00166
HQ	HQ_random_background9	P61604	95	PF00166	Q16740	PF00574
HQ	HQ_random_background9	P50914	69	PF01929	P62701	PF00467
HQ	HQ_random_background9	P50914	69	PF01929	Q02543	PF01775
HQ	HQ_random_background9	P50914	69	PF01929	Q02878	PF01159
HQ	HQ_random_background9	P50914	69	PF01929	Q8TD47	PF00467
HQ	HQ_random_background9	P50914	69	PF01929	Q9UNX3	PF00467
HQ	HQ_random_background9	P50914	89	PF01929	P62701	PF00467
HQ	HQ_random_background9	P50914	89	PF01929	Q02543	PF01775
HQ	HQ_random_background9	P50914	89	PF01929	Q02878	PF01159
HQ	HQ_random_background9	P50914	89	PF01929	Q8TD47	PF00467
HQ	HQ_random_background9	P50914	89	PF01929	Q9UNX3	PF00467
HQ	HQ_random_background9	P50914	90	PF01929	P62701	PF00467
HQ	HQ_random_background9	P50914	90	PF01929	Q02543	PF01775
HQ	HQ_random_background9	P50914	90	PF01929	Q02878	PF01159
HQ	HQ_random_background9	P50914	90	PF01929	Q8TD47	PF00467
HQ	HQ_random_background9	P50914	90	PF01929	Q9UNX3	PF00467
HQ	HQ_random_background9	P50914	98	PF01929	P62701	PF00467
HQ	HQ_random_background9	P50914	98	PF01929	Q02543	PF01775
HQ	HQ_random_background9	P50914	98	PF01929	Q02878	PF01159
HQ	HQ_random_background9	P50914	98	PF01929	Q8TD47	PF00467
HQ	HQ_random_background9	P50914	98	PF01929	Q9UNX3	PF00467
HQ	HQ_random_background9	P50914	100	PF01929	P62701	PF00467
HQ	HQ_random_background9	P50914	100	PF01929	Q02543	PF01775
HQ	HQ_random_background9	P50914	100	PF01929	Q02878	PF01159
HQ	HQ_random_background9	P50914	100	PF01929	Q8TD47	PF00467
HQ	HQ_random_background9	P50914	100	PF01929	Q9UNX3	PF00467
HQ	HQ_random_background9	P50914	117	PF01929	P62701	PF00467
HQ	HQ_random_background9	P50914	117	PF01929	Q02543	PF01775
HQ	HQ_random_background9	P50914	117	PF01929	Q02878	PF01159
HQ	HQ_random_background9	P50914	117	PF01929	Q8TD47	PF00467
HQ	HQ_random_background9	P50914	117	PF01929	Q9UNX3	PF00467
HQ	HQ_random_background9	Q9Y3C4	75	PF08617	Q9Y3C4	PF08617
HQ	HQ_random_background9	P29371	134	PF00001	O14733	PF00069
HQ	HQ_random_background9	P29371	134	PF00001	P20366	PF02202
HQ	HQ_random_background9	P29371	134	PF00001	Q6XUX3	PF00069
HQ	HQ_random_background9	P29371	134	PF00001	Q86Y07	PF00069
HQ	HQ_random_background9	P29371	134	PF00001	Q8TDJ6	PF00400
HQ	HQ_random_background9	P29371	134	PF00001	Q96JK2	PF00400
HQ	HQ_random_background9	P29371	134	PF00001	Q9BZL6	PF00069
HQ	HQ_random_background9	P29371	225	PF00001	O14733	PF00069
HQ	HQ_random_background9	P29371	225	PF00001	P20366	PF02202
HQ	HQ_random_background9	P29371	225	PF00001	Q6XUX3	PF00069
HQ	HQ_random_background9	P29371	225	PF00001	Q86Y07	PF00069
HQ	HQ_random_background9	P29371	225	PF00001	Q8TDJ6	PF00400
HQ	HQ_random_background9	P29371	225	PF00001	Q96JK2	PF00400
HQ	HQ_random_background9	P29371	225	PF00001	Q9BZL6	PF00069
HQ	HQ_random_background9	P29371	306	PF00001	O14733	PF00069
HQ	HQ_random_background9	P29371	306	PF00001	P20366	PF02202
HQ	HQ_random_background9	P29371	306	PF00001	Q6XUX3	PF00069
HQ	HQ_random_background9	P29371	306	PF00001	Q86Y07	PF00069
HQ	HQ_random_background9	P29371	306	PF00001	Q8TDJ6	PF00400
HQ	HQ_random_background9	P29371	306	PF00001	Q96JK2	PF00400
HQ	HQ_random_background9	P29371	306	PF00001	Q9BZL6	PF00069
HQ	HQ_random_background9	Q9NP90	47	PF00071	O43147	PF00566
HQ	HQ_random_background9	Q9NP90	47	PF00071	O43147	PF02759
HQ	HQ_random_background9	Q9NP90	47	PF00071	O43147	PF12068
HQ	HQ_random_background9	Q9NP90	47	PF00071	O94955	PF00071
HQ	HQ_random_background9	Q9NP90	47	PF00071	P24386	PF00996
HQ	HQ_random_background9	Q9NP90	47	PF00071	P26374	PF00996
HQ	HQ_random_background9	Q9NP90	47	PF00071	Q8N531	PF13516
HQ	HQ_random_background9	Q9NP90	47	PF00071	Q9NQG7	PF19031
HQ	HQ_random_background9	Q9NP90	69	PF00071	O43147	PF00566
HQ	HQ_random_background9	Q9NP90	69	PF00071	O43147	PF02759
HQ	HQ_random_background9	Q9NP90	69	PF00071	O43147	PF12068
HQ	HQ_random_background9	Q9NP90	69	PF00071	O94955	PF00071
HQ	HQ_random_background9	Q9NP90	69	PF00071	P24386	PF00996
HQ	HQ_random_background9	Q9NP90	69	PF00071	P26374	PF00996
HQ	HQ_random_background9	Q9NP90	69	PF00071	Q8N531	PF13516
HQ	HQ_random_background9	Q9NP90	69	PF00071	Q9NQG7	PF19031
HQ	HQ_random_background9	Q9NP90	77	PF00071	O43147	PF00566
HQ	HQ_random_background9	Q9NP90	77	PF00071	O43147	PF02759
HQ	HQ_random_background9	Q9NP90	77	PF00071	O43147	PF12068
HQ	HQ_random_background9	Q9NP90	77	PF00071	O94955	PF00071
HQ	HQ_random_background9	Q9NP90	77	PF00071	P24386	PF00996
HQ	HQ_random_background9	Q9NP90	77	PF00071	P26374	PF00996
HQ	HQ_random_background9	Q9NP90	77	PF00071	Q8N531	PF13516
HQ	HQ_random_background9	Q9NP90	77	PF00071	Q9NQG7	PF19031
HQ	HQ_random_background9	Q9NP90	97	PF00071	O43147	PF00566
HQ	HQ_random_background9	Q9NP90	97	PF00071	O43147	PF02759
HQ	HQ_random_background9	Q9NP90	97	PF00071	O43147	PF12068
HQ	HQ_random_background9	Q9NP90	97	PF00071	O94955	PF00071
HQ	HQ_random_background9	Q9NP90	97	PF00071	P24386	PF00996
HQ	HQ_random_background9	Q9NP90	97	PF00071	P26374	PF00996
HQ	HQ_random_background9	Q9NP90	97	PF00071	Q8N531	PF13516
HQ	HQ_random_background9	Q9NP90	97	PF00071	Q9NQG7	PF19031
HQ	HQ_random_background9	Q9NP90	99	PF00071	O43147	PF00566
HQ	HQ_random_background9	Q9NP90	99	PF00071	O43147	PF02759
HQ	HQ_random_background9	Q9NP90	99	PF00071	O43147	PF12068
HQ	HQ_random_background9	Q9NP90	99	PF00071	O94955	PF00071
HQ	HQ_random_background9	Q9NP90	99	PF00071	P24386	PF00996
HQ	HQ_random_background9	Q9NP90	99	PF00071	P26374	PF00996
HQ	HQ_random_background9	Q9NP90	99	PF00071	Q8N531	PF13516
HQ	HQ_random_background9	Q9NP90	99	PF00071	Q9NQG7	PF19031
HQ	HQ_random_background9	Q9NP90	118	PF00071	O43147	PF00566
HQ	HQ_random_background9	Q9NP90	118	PF00071	O43147	PF02759
HQ	HQ_random_background9	Q9NP90	118	PF00071	O43147	PF12068
HQ	HQ_random_background9	Q9NP90	118	PF00071	O94955	PF00071
HQ	HQ_random_background9	Q9NP90	118	PF00071	P24386	PF00996
HQ	HQ_random_background9	Q9NP90	118	PF00071	P26374	PF00996
HQ	HQ_random_background9	Q9NP90	118	PF00071	Q8N531	PF13516
HQ	HQ_random_background9	Q9NP90	118	PF00071	Q9NQG7	PF19031
HQ	HQ_random_background9	Q9NP90	163	PF00071	O43147	PF00566
HQ	HQ_random_background9	Q9NP90	163	PF00071	O43147	PF02759
HQ	HQ_random_background9	Q9NP90	163	PF00071	O43147	PF12068
HQ	HQ_random_background9	Q9NP90	163	PF00071	O94955	PF00071
HQ	HQ_random_background9	Q9NP90	163	PF00071	P24386	PF00996
HQ	HQ_random_background9	Q9NP90	163	PF00071	P26374	PF00996
HQ	HQ_random_background9	Q9NP90	163	PF00071	Q8N531	PF13516
HQ	HQ_random_background9	Q9NP90	163	PF00071	Q9NQG7	PF19031
HQ	HQ_random_background9	Q9NP90	168	PF00071	O43147	PF00566
HQ	HQ_random_background9	Q9NP90	168	PF00071	O43147	PF02759
HQ	HQ_random_background9	Q9NP90	168	PF00071	O43147	PF12068
HQ	HQ_random_background9	Q9NP90	168	PF00071	O94955	PF00071
HQ	HQ_random_background9	Q9NP90	168	PF00071	P24386	PF00996
HQ	HQ_random_background9	Q9NP90	168	PF00071	P26374	PF00996
HQ	HQ_random_background9	Q9NP90	168	PF00071	Q8N531	PF13516
HQ	HQ_random_background9	Q9NP90	168	PF00071	Q9NQG7	PF19031
HQ	HQ_random_background9	Q9NP90	172	PF00071	O43147	PF00566
HQ	HQ_random_background9	Q9NP90	172	PF00071	O43147	PF02759
HQ	HQ_random_background9	Q9NP90	172	PF00071	O43147	PF12068
HQ	HQ_random_background9	Q9NP90	172	PF00071	O94955	PF00071
HQ	HQ_random_background9	Q9NP90	172	PF00071	P24386	PF00996
HQ	HQ_random_background9	Q9NP90	172	PF00071	P26374	PF00996
HQ	HQ_random_background9	Q9NP90	172	PF00071	Q8N531	PF13516
HQ	HQ_random_background9	Q9NP90	172	PF00071	Q9NQG7	PF19031
HQ	HQ_random_background9	P47897	243	PF04557	P07814	PF00749
HQ	HQ_random_background9	Q8WYR4	67	PF02493	Q502X0	PF02493
HQ	HQ_random_background9	Q8WYR4	67	PF02493	Q5TD94	PF04712
HQ	HQ_random_background9	Q8WYR4	67	PF02493	Q6PF18	PF02493
HQ	HQ_random_background9	Q8WYR4	67	PF02493	Q8WXH2	PF02493
HQ	HQ_random_background9	Q8WYR4	67	PF02493	Q9H0K4	PF04712
HQ	HQ_random_background9	Q8WYR4	67	PF02493	Q9HDC5	PF02493
HQ	HQ_random_background9	Q8WYR4	144	PF02493	Q502X0	PF02493
HQ	HQ_random_background9	Q8WYR4	144	PF02493	Q5TD94	PF04712
HQ	HQ_random_background9	Q8WYR4	144	PF02493	Q6PF18	PF02493
HQ	HQ_random_background9	Q8WYR4	144	PF02493	Q8WXH2	PF02493
HQ	HQ_random_background9	Q8WYR4	144	PF02493	Q9H0K4	PF04712
HQ	HQ_random_background9	Q8WYR4	144	PF02493	Q9HDC5	PF02493
HQ	HQ_random_background9	Q8WYR4	167	PF02493	Q502X0	PF02493
HQ	HQ_random_background9	Q8WYR4	167	PF02493	Q5TD94	PF04712
HQ	HQ_random_background9	Q8WYR4	167	PF02493	Q6PF18	PF02493
HQ	HQ_random_background9	Q8WYR4	167	PF02493	Q8WXH2	PF02493
HQ	HQ_random_background9	Q8WYR4	167	PF02493	Q9H0K4	PF04712
HQ	HQ_random_background9	Q8WYR4	167	PF02493	Q9HDC5	PF02493
HQ	HQ_random_background9	O75410	693	PF05010	O95359	PF05010
HQ	HQ_random_background9	O75410	704	PF05010	O95359	PF05010
HQ	HQ_random_background9	P42680	417	PF07714	O00459	PF00017
HQ	HQ_random_background9	P42680	417	PF07714	O15524	PF00017
HQ	HQ_random_background9	P42680	417	PF07714	O60674	PF07714
HQ	HQ_random_background9	P42680	417	PF07714	O60674	PF17887
HQ	HQ_random_background9	P42680	417	PF07714	P00533	PF07714
HQ	HQ_random_background9	P42680	417	PF07714	P04626	PF07714
HQ	HQ_random_background9	P42680	417	PF07714	P07948	PF00017
HQ	HQ_random_background9	P42680	417	PF07714	P07948	PF00018
HQ	HQ_random_background9	P42680	417	PF07714	P07948	PF07714
HQ	HQ_random_background9	P42680	417	PF07714	P08575	PF00041
HQ	HQ_random_background9	P42680	417	PF07714	P08575	PF00102
HQ	HQ_random_background9	P42680	417	PF07714	P08581	PF07714
HQ	HQ_random_background9	P42680	417	PF07714	P10721	PF07714
HQ	HQ_random_background9	P42680	417	PF07714	P15498	PF00017
HQ	HQ_random_background9	P42680	417	PF07714	P15498	PF00018
HQ	HQ_random_background9	P42680	417	PF07714	P15498	PF00130
HQ	HQ_random_background9	P42680	417	PF07714	P15498	PF00169
HQ	HQ_random_background9	P42680	417	PF07714	P21860	PF07714
HQ	HQ_random_background9	P42680	417	PF07714	P23458	PF07714
HQ	HQ_random_background9	P42680	417	PF07714	P23458	PF17887
HQ	HQ_random_background9	P42680	417	PF07714	P23467	PF00041
HQ	HQ_random_background9	P42680	417	PF07714	P23467	PF00102
HQ	HQ_random_background9	P42680	417	PF07714	P23470	PF00041
HQ	HQ_random_background9	P42680	417	PF07714	P23470	PF00102
HQ	HQ_random_background9	P42680	417	PF07714	P29353	PF00017
HQ	HQ_random_background9	P42680	417	PF07714	P42685	PF00017
HQ	HQ_random_background9	P42680	417	PF07714	P42685	PF00018
HQ	HQ_random_background9	P42680	417	PF07714	P42685	PF07714
HQ	HQ_random_background9	P42680	417	PF07714	P62993	PF00017
HQ	HQ_random_background9	P42680	417	PF07714	P62993	PF00018
HQ	HQ_random_background9	P42680	417	PF07714	Q05209	PF00102
HQ	HQ_random_background9	P42680	417	PF07714	Q12913	PF00041
HQ	HQ_random_background9	P42680	417	PF07714	Q12913	PF00102
HQ	HQ_random_background9	P42680	417	PF07714	Q13480	PF00169
HQ	HQ_random_background9	P42680	417	PF07714	Q15262	PF00041
HQ	HQ_random_background9	P42680	417	PF07714	Q15262	PF00102
HQ	HQ_random_background9	P42680	417	PF07714	Q15303	PF07714
HQ	HQ_random_background9	P42680	417	PF07714	Q15417	PF00307
HQ	HQ_random_background9	P42680	417	PF07714	Q16827	PF00041
HQ	HQ_random_background9	P42680	417	PF07714	Q16827	PF00102
HQ	HQ_random_background9	P42680	417	PF07714	Q38SD2	PF00069
HQ	HQ_random_background9	P42680	417	PF07714	Q38SD2	PF16095
HQ	HQ_random_background9	P42680	417	PF07714	Q99704	PF00169
HQ	HQ_random_background9	P42680	417	PF07714	Q9ULH1	PF00169
HQ	HQ_random_background9	P42680	417	PF07714	Q9ULH1	PF14604
HQ	HQ_random_background9	P42680	417	PF07714	Q9UPX0	PF00041
HQ	HQ_random_PSG0	Q02094	244	PF00909	P06028	PF01102
HQ	HQ_random_PSG0	Q02094	244	PF00909	P16157	PF00023
HQ	HQ_random_PSG0	Q02094	244	PF00909	P18577	PF00909
HQ	HQ_random_PSG0	Q02094	244	PF00909	Q02094	PF00909
HQ	HQ_random_PSG0	P05156	183	PF00530	O43240	PF00089
HQ	HQ_random_PSG0	P05156	183	PF00530	P05156	PF00057
HQ	HQ_random_PSG0	P05156	183	PF00530	P05156	PF00089
HQ	HQ_random_PSG0	P05156	183	PF00530	P05156	PF00530
HQ	HQ_random_PSG0	P05156	183	PF00530	P05156	PF21287
HQ	HQ_random_PSG0	P05156	183	PF00530	P08603	PF00084
HQ	HQ_random_PSG0	P05156	183	PF00530	P15529	PF00084
HQ	HQ_random_PSG0	P05156	183	PF00530	Q03591	PF00084
HQ	HQ_random_PSG0	P05156	184	PF00530	O43240	PF00089
HQ	HQ_random_PSG0	P05156	184	PF00530	P05156	PF00057
HQ	HQ_random_PSG0	P05156	184	PF00530	P05156	PF00089
HQ	HQ_random_PSG0	P05156	184	PF00530	P05156	PF00530
HQ	HQ_random_PSG0	P05156	184	PF00530	P05156	PF21287
HQ	HQ_random_PSG0	P05156	184	PF00530	P08603	PF00084
HQ	HQ_random_PSG0	P05156	184	PF00530	P15529	PF00084
HQ	HQ_random_PSG0	P05156	184	PF00530	Q03591	PF00084
HQ	HQ_random_PSG0	P05156	465	PF00089	O43240	PF00089
HQ	HQ_random_PSG0	P05156	465	PF00089	P01024	PF01835
HQ	HQ_random_PSG0	P05156	465	PF00089	P01024	PF07677
HQ	HQ_random_PSG0	P05156	465	PF00089	P01024	PF17790
HQ	HQ_random_PSG0	P05156	465	PF00089	P01024	PF21308
HQ	HQ_random_PSG0	P05156	465	PF00089	P01024	PF21406
HQ	HQ_random_PSG0	P05156	465	PF00089	P05156	PF00057
HQ	HQ_random_PSG0	P05156	465	PF00089	P05156	PF00089
HQ	HQ_random_PSG0	P05156	465	PF00089	P05156	PF00530
HQ	HQ_random_PSG0	P05156	465	PF00089	P05156	PF21286
HQ	HQ_random_PSG0	P05156	465	PF00089	P08603	PF00084
HQ	HQ_random_PSG0	P05156	465	PF00089	P15529	PF00084
HQ	HQ_random_PSG0	P05156	465	PF00089	Q03591	PF00084
HQ	HQ_random_PSG0	P04003	512	PF00084	O43240	PF00089
HQ	HQ_random_PSG0	P04003	512	PF00084	P04003	PF00084
HQ	HQ_random_PSG0	P04003	512	PF00084	P04275	PF00092
HQ	HQ_random_PSG0	P56279	54	PF01840	P56279	PF01840
HQ	HQ_random_PSG0	P56279	98	PF01840	P56279	PF01840
HQ	HQ_random_PSG0	O43405	444	PF00092	O15393	PF00089
HQ	HQ_random_PSG0	O43405	444	PF00092	P05981	PF00089
HQ	HQ_random_PSG0	O43405	444	PF00092	P31997	PF07686
HQ	HQ_random_PSG0	O43405	444	PF00092	Q16288	PF01462
HQ	HQ_random_PSG0	O43405	444	PF00092	Q16288	PF13855
HQ	HQ_random_PSG0	O43405	444	PF00092	Q6UXI7	PF00092
HQ	HQ_random_PSG0	O43405	444	PF00092	Q9BYE2	PF00089
HQ	HQ_random_PSG0	O43405	444	PF00092	Q9NRS4	PF00089
HQ	HQ_random_PSG0	O43405	444	PF00092	Q9Y5Y6	PF00089
HQ	HQ_random_PSG0	O43405	523	PF00092	O15393	PF00089
HQ	HQ_random_PSG0	O43405	523	PF00092	P05981	PF00089
HQ	HQ_random_PSG0	O43405	523	PF00092	P31997	PF07686
HQ	HQ_random_PSG0	O43405	523	PF00092	Q16288	PF01462
HQ	HQ_random_PSG0	O43405	523	PF00092	Q16288	PF13855
HQ	HQ_random_PSG0	O43405	523	PF00092	Q6UXI7	PF00092
HQ	HQ_random_PSG0	O43405	523	PF00092	Q9BYE2	PF00089
HQ	HQ_random_PSG0	O43405	523	PF00092	Q9NRS4	PF00089
HQ	HQ_random_PSG0	O43405	523	PF00092	Q9Y5Y6	PF00089
HQ	HQ_random_PSG0	O43405	532	PF00092	O15393	PF00089
HQ	HQ_random_PSG0	O43405	532	PF00092	P05981	PF00089
HQ	HQ_random_PSG0	O43405	532	PF00092	P31997	PF07686
HQ	HQ_random_PSG0	O43405	532	PF00092	Q16288	PF01462
HQ	HQ_random_PSG0	O43405	532	PF00092	Q16288	PF13855
HQ	HQ_random_PSG0	O43405	532	PF00092	Q6UXI7	PF00092
HQ	HQ_random_PSG0	O43405	532	PF00092	Q9BYE2	PF00089
HQ	HQ_random_PSG0	O43405	532	PF00092	Q9NRS4	PF00089
HQ	HQ_random_PSG0	O43405	532	PF00092	Q9Y5Y6	PF00089
HQ	HQ_random_PSG0	P02787	97	PF00405	P02786	PF02225
HQ	HQ_random_PSG0	P02787	97	PF00405	P02786	PF04253
HQ	HQ_random_PSG0	P02787	97	PF00405	P02787	PF00405
HQ	HQ_random_PSG0	P02787	97	PF00405	P02788	PF00405
HQ	HQ_random_PSG0	P02787	97	PF00405	P17936	PF00086
HQ	HQ_random_PSG0	P02787	97	PF00405	Q9UP52	PF02225
HQ	HQ_random_PSG0	Q16617	81	PF00822	O95471	PF00822
HQ	HQ_random_PSG0	Q96CU9	233	PF01266	Q96CU9	PF01266
HQ	HQ_random_PSG0	Q96CU9	384	PF01266	Q96CU9	PF01266
HQ	HQ_random_PSG0	P09326	105	PF07686	A5A3E0	PF00022
HQ	HQ_random_PSG0	P09326	105	PF07686	A5A3E0	PF12796
HQ	HQ_random_PSG0	P09326	105	PF07686	P06729	PF05790
HQ	HQ_random_PSG0	P09326	105	PF07686	P06729	PF07686
HQ	HQ_random_PSG0	P09326	105	PF07686	P08069	PF00757
HQ	HQ_random_PSG0	P09326	105	PF07686	P08069	PF01030
HQ	HQ_random_PSG0	P09326	105	PF07686	P09326	PF07686
HQ	HQ_random_PSG0	P09326	105	PF07686	Q08174	PF00028
HQ	HQ_random_PSG0	P09326	105	PF07686	Q15262	PF00041
HQ	HQ_random_PSG0	P09326	105	PF07686	Q15262	PF07679
HQ	HQ_random_PSG0	P09326	105	PF07686	Q9BZW8	PF11465
HQ	HQ_random_PSG0	P09326	105	PF07686	Q9UKJ8	PF00200
HQ	HQ_random_PSG0	P09326	105	PF07686	Q9UKJ8	PF01421
HQ	HQ_random_PSG0	P09326	105	PF07686	Q9UKJ8	PF08516
HQ	HQ_random_PSG0	P09326	115	PF07686	A5A3E0	PF00022
HQ	HQ_random_PSG0	P09326	115	PF07686	A5A3E0	PF12796
HQ	HQ_random_PSG0	P09326	115	PF07686	P06729	PF05790
HQ	HQ_random_PSG0	P09326	115	PF07686	P06729	PF07686
HQ	HQ_random_PSG0	P09326	115	PF07686	P08069	PF00757
HQ	HQ_random_PSG0	P09326	115	PF07686	P08069	PF01030
HQ	HQ_random_PSG0	P09326	115	PF07686	P09326	PF07686
HQ	HQ_random_PSG0	P09326	115	PF07686	Q08174	PF00028
HQ	HQ_random_PSG0	P09326	115	PF07686	Q15262	PF00041
HQ	HQ_random_PSG0	P09326	115	PF07686	Q15262	PF07679
HQ	HQ_random_PSG0	P09326	115	PF07686	Q9BZW8	PF11465
HQ	HQ_random_PSG0	P09326	115	PF07686	Q9UKJ8	PF00200
HQ	HQ_random_PSG0	P09326	115	PF07686	Q9UKJ8	PF01421
HQ	HQ_random_PSG0	P09326	115	PF07686	Q9UKJ8	PF08516
HQ	HQ_random_PSG0	P11684	51	PF01099	O43157	PF01403
HQ	HQ_random_PSG0	P00747	57	PF00024	P00742	PF00089
HQ	HQ_random_PSG0	P00747	57	PF00024	P00747	PF00024
HQ	HQ_random_PSG0	P00747	57	PF00024	P00747	PF00051
HQ	HQ_random_PSG0	P00747	57	PF00024	P00747	PF00089
HQ	HQ_random_PSG0	P00747	71	PF00024	P00742	PF00089
HQ	HQ_random_PSG0	P00747	71	PF00024	P00747	PF00024
HQ	HQ_random_PSG0	P00747	71	PF00024	P00747	PF00051
HQ	HQ_random_PSG0	P00747	71	PF00024	P00747	PF00089
HQ	HQ_random_PSG0	P00747	436	PF00051	P00742	PF00089
HQ	HQ_random_PSG0	P00747	436	PF00051	P00747	PF00024
HQ	HQ_random_PSG0	P00747	436	PF00051	P00747	PF00051
HQ	HQ_random_PSG0	P00747	436	PF00051	P00747	PF00089
HQ	HQ_random_PSG0	P00747	436	PF00051	Q15113	PF00431
HQ	HQ_random_PSG0	P00747	696	PF00089	P00742	PF00008
HQ	HQ_random_PSG0	P00747	696	PF00089	P00742	PF00089
HQ	HQ_random_PSG0	P00747	696	PF00089	P00747	PF00024
HQ	HQ_random_PSG0	P00747	696	PF00089	P00747	PF00051
HQ	HQ_random_PSG0	P00747	696	PF00089	P00747	PF00089
HQ	HQ_random_PSG0	P00747	696	PF00089	P02749	PF00084
HQ	HQ_random_PSG0	P00747	696	PF00089	P05121	PF00079
HQ	HQ_random_PSG0	P00747	696	PF00089	P08697	PF00079
HQ	HQ_random_PSG0	P00747	696	PF00089	P09486	PF00050
HQ	HQ_random_PSG0	P00747	696	PF00089	P10643	PF00057
HQ	HQ_random_PSG0	P00747	696	PF00089	P10643	PF00084
HQ	HQ_random_PSG0	P00747	696	PF00089	P13726	PF01108
HQ	HQ_random_PSG0	P00747	696	PF00089	P46108	PF00018
HQ	HQ_random_PSG0	P00747	696	PF00089	Q13219	PF00084
HQ	HQ_random_PSG0	P00747	696	PF00089	Q15113	PF00431
HQ	HQ_random_PSG0	P23193	39	PF08711	O75764	PF08711
HQ	HQ_random_PSG0	P23193	39	PF08711	O95402	PF08711
HQ	HQ_random_PSG0	P23193	39	PF08711	Q15560	PF08711
HQ	HQ_random_PSG0	P23193	50	PF08711	O75764	PF08711
HQ	HQ_random_PSG0	P23193	50	PF08711	O95402	PF08711
HQ	HQ_random_PSG0	P23193	50	PF08711	Q15560	PF08711
HQ	HQ_random_PSG0	P23193	65	PF08711	O75764	PF08711
HQ	HQ_random_PSG0	P23193	65	PF08711	O95402	PF08711
HQ	HQ_random_PSG0	P23193	65	PF08711	Q15560	PF08711
HQ	HQ_random_PSG0	P23193	75	PF08711	O75764	PF08711
HQ	HQ_random_PSG0	P23193	75	PF08711	O95402	PF08711
HQ	HQ_random_PSG0	P23193	75	PF08711	Q15560	PF08711
HQ	HQ_random_PSG0	P23193	146	PF07500	P24928	PF04998
HQ	HQ_random_PSG0	P23193	146	PF07500	P24928	PF05000
HQ	HQ_random_PSG0	P23193	160	PF07500	P24928	PF04998
HQ	HQ_random_PSG0	P23193	160	PF07500	P24928	PF05000
HQ	HQ_random_PSG0	P23193	162	PF07500	P24928	PF04998
HQ	HQ_random_PSG0	P23193	162	PF07500	P24928	PF05000
HQ	HQ_random_PSG0	P23193	173	PF07500	P24928	PF04998
HQ	HQ_random_PSG0	P23193	173	PF07500	P24928	PF05000
HQ	HQ_random_PSG0	P23193	178	PF07500	P24928	PF04998
HQ	HQ_random_PSG0	P23193	178	PF07500	P24928	PF05000
HQ	HQ_random_PSG0	P23193	203	PF07500	P24928	PF04998
HQ	HQ_random_PSG0	P23193	203	PF07500	P24928	PF05000
HQ	HQ_random_PSG0	P23193	209	PF07500	P24928	PF04998
HQ	HQ_random_PSG0	P23193	209	PF07500	P24928	PF05000
HQ	HQ_random_PSG0	P23193	237	PF07500	P24928	PF04998
HQ	HQ_random_PSG0	P23193	237	PF07500	P24928	PF05000
HQ	HQ_random_PSG0	P23193	242	PF07500	P24928	PF04998
HQ	HQ_random_PSG0	P23193	242	PF07500	P24928	PF05000
HQ	HQ_random_PSG0	P23193	244	PF07500	P24928	PF04998
HQ	HQ_random_PSG0	P23193	244	PF07500	P24928	PF05000
HQ	HQ_random_PSG0	P23193	265	PF01096	P19388	PF03871
HQ	HQ_random_PSG0	P23193	265	PF01096	P24928	PF00623
HQ	HQ_random_PSG0	P23193	265	PF01096	P24928	PF04983
HQ	HQ_random_PSG0	P23193	265	PF01096	P24928	PF04998
HQ	HQ_random_PSG0	P23193	265	PF01096	P24928	PF05000
HQ	HQ_random_PSG0	P23193	265	PF01096	P30876	PF00562
HQ	HQ_random_PSG0	P23193	265	PF01096	P30876	PF04563
HQ	HQ_random_PSG0	P23193	275	PF01096	P19388	PF03871
HQ	HQ_random_PSG0	P23193	275	PF01096	P24928	PF00623
HQ	HQ_random_PSG0	P23193	275	PF01096	P24928	PF04983
HQ	HQ_random_PSG0	P23193	275	PF01096	P24928	PF04998
HQ	HQ_random_PSG0	P23193	275	PF01096	P24928	PF05000
HQ	HQ_random_PSG0	P23193	275	PF01096	P30876	PF00562
HQ	HQ_random_PSG0	P23193	275	PF01096	P30876	PF04563
HQ	HQ_random_PSG0	P23193	284	PF01096	P19388	PF03871
HQ	HQ_random_PSG0	P23193	284	PF01096	P24928	PF00623
HQ	HQ_random_PSG0	P23193	284	PF01096	P24928	PF04983
HQ	HQ_random_PSG0	P23193	284	PF01096	P24928	PF04998
HQ	HQ_random_PSG0	P23193	284	PF01096	P24928	PF05000
HQ	HQ_random_PSG0	P23193	284	PF01096	P30876	PF00562
HQ	HQ_random_PSG0	P23193	284	PF01096	P30876	PF04563
HQ	HQ_random_PSG0	P23193	285	PF01096	P19388	PF03871
HQ	HQ_random_PSG0	P23193	285	PF01096	P24928	PF00623
HQ	HQ_random_PSG0	P23193	285	PF01096	P24928	PF04983
HQ	HQ_random_PSG0	P23193	285	PF01096	P24928	PF04998
HQ	HQ_random_PSG0	P23193	285	PF01096	P24928	PF05000
HQ	HQ_random_PSG0	P23193	285	PF01096	P30876	PF00562
HQ	HQ_random_PSG0	P23193	285	PF01096	P30876	PF04563
HQ	HQ_random_PSG0	P23193	295	PF01096	P19388	PF03871
HQ	HQ_random_PSG0	P23193	295	PF01096	P24928	PF00623
HQ	HQ_random_PSG0	P23193	295	PF01096	P24928	PF04983
HQ	HQ_random_PSG0	P23193	295	PF01096	P24928	PF04998
HQ	HQ_random_PSG0	P23193	295	PF01096	P24928	PF05000
HQ	HQ_random_PSG0	P23193	295	PF01096	P30876	PF00562
HQ	HQ_random_PSG0	P23193	295	PF01096	P30876	PF04563
HQ	HQ_random_PSG0	P15144	95	PF17900	P15144	PF01433
HQ	HQ_random_PSG0	P15144	95	PF17900	P15144	PF11838
HQ	HQ_random_PSG0	P15144	95	PF17900	P15144	PF17900
HQ	HQ_random_PSG0	P15144	95	PF17900	Q9UIQ6	PF01433
HQ	HQ_random_PSG0	P15144	95	PF17900	Q9UIQ6	PF11838
HQ	HQ_random_PSG0	P15144	95	PF17900	Q9UIQ6	PF17900
HQ	HQ_random_PSG0	P15144	129	PF17900	P15144	PF01433
HQ	HQ_random_PSG0	P15144	129	PF17900	P15144	PF11838
HQ	HQ_random_PSG0	P15144	129	PF17900	P15144	PF17900
HQ	HQ_random_PSG0	P15144	129	PF17900	Q9UIQ6	PF01433
HQ	HQ_random_PSG0	P15144	129	PF17900	Q9UIQ6	PF11838
HQ	HQ_random_PSG0	P15144	129	PF17900	Q9UIQ6	PF17900
HQ	HQ_random_PSG0	P15144	152	PF17900	P15144	PF01433
HQ	HQ_random_PSG0	P15144	152	PF17900	P15144	PF11838
HQ	HQ_random_PSG0	P15144	152	PF17900	P15144	PF17900
HQ	HQ_random_PSG0	P15144	152	PF17900	Q9UIQ6	PF01433
HQ	HQ_random_PSG0	P15144	152	PF17900	Q9UIQ6	PF11838
HQ	HQ_random_PSG0	P15144	152	PF17900	Q9UIQ6	PF17900
HQ	HQ_random_PSG0	P15144	204	PF17900	P15144	PF01433
HQ	HQ_random_PSG0	P15144	204	PF17900	P15144	PF11838
HQ	HQ_random_PSG0	P15144	204	PF17900	P15144	PF17900
HQ	HQ_random_PSG0	P15144	204	PF17900	Q9UIQ6	PF01433
HQ	HQ_random_PSG0	P15144	204	PF17900	Q9UIQ6	PF11838
HQ	HQ_random_PSG0	P15144	204	PF17900	Q9UIQ6	PF17900
HQ	HQ_random_PSG0	P15144	219	PF17900	P15144	PF01433
HQ	HQ_random_PSG0	P15144	219	PF17900	P15144	PF11838
HQ	HQ_random_PSG0	P15144	219	PF17900	P15144	PF17900
HQ	HQ_random_PSG0	P15144	219	PF17900	Q9UIQ6	PF01433
HQ	HQ_random_PSG0	P15144	219	PF17900	Q9UIQ6	PF11838
HQ	HQ_random_PSG0	P15144	219	PF17900	Q9UIQ6	PF17900
HQ	HQ_random_PSG0	P15144	457	PF01433	P15144	PF01433
HQ	HQ_random_PSG0	P15144	457	PF01433	P15144	PF11838
HQ	HQ_random_PSG0	P15144	457	PF01433	P15144	PF17900
HQ	HQ_random_PSG0	P15144	457	PF01433	Q9UIQ6	PF01433
HQ	HQ_random_PSG0	P15144	457	PF01433	Q9UIQ6	PF11838
HQ	HQ_random_PSG0	P15144	457	PF01433	Q9UIQ6	PF17900
HQ	HQ_random_PSG0	P15144	622	PF11838	P15144	PF01433
HQ	HQ_random_PSG0	P15144	622	PF11838	P15144	PF11838
HQ	HQ_random_PSG0	P15144	622	PF11838	P15144	PF17900
HQ	HQ_random_PSG0	P15144	622	PF11838	Q9UIQ6	PF01433
HQ	HQ_random_PSG0	P15144	622	PF11838	Q9UIQ6	PF11838
HQ	HQ_random_PSG0	P15144	622	PF11838	Q9UIQ6	PF17900
HQ	HQ_random_PSG0	P15144	640	PF11838	P15144	PF01433
HQ	HQ_random_PSG0	P15144	640	PF11838	P15144	PF11838
HQ	HQ_random_PSG0	P15144	640	PF11838	P15144	PF17900
HQ	HQ_random_PSG0	P15144	640	PF11838	Q9UIQ6	PF01433
HQ	HQ_random_PSG0	P15144	640	PF11838	Q9UIQ6	PF11838
HQ	HQ_random_PSG0	P15144	640	PF11838	Q9UIQ6	PF17900
HQ	HQ_random_PSG0	P15144	709	PF11838	P15144	PF01433
HQ	HQ_random_PSG0	P15144	709	PF11838	P15144	PF11838
HQ	HQ_random_PSG0	P15144	709	PF11838	P15144	PF17900
HQ	HQ_random_PSG0	P15144	709	PF11838	Q9UIQ6	PF01433
HQ	HQ_random_PSG0	P15144	709	PF11838	Q9UIQ6	PF11838
HQ	HQ_random_PSG0	P15144	709	PF11838	Q9UIQ6	PF17900
HQ	HQ_random_PSG0	P15144	906	PF11838	P15144	PF01433
HQ	HQ_random_PSG0	P15144	906	PF11838	P15144	PF11838
HQ	HQ_random_PSG0	P15144	906	PF11838	P15144	PF17900
HQ	HQ_random_PSG0	P15144	906	PF11838	Q9UIQ6	PF01433
HQ	HQ_random_PSG0	P15144	906	PF11838	Q9UIQ6	PF11838
HQ	HQ_random_PSG0	P15144	906	PF11838	Q9UIQ6	PF17900
HQ	HQ_random_PSG0	P15144	907	PF11838	P15144	PF01433
HQ	HQ_random_PSG0	P15144	907	PF11838	P15144	PF11838
HQ	HQ_random_PSG0	P15144	907	PF11838	P15144	PF17900
HQ	HQ_random_PSG0	P15144	907	PF11838	Q9UIQ6	PF01433
HQ	HQ_random_PSG0	P15144	907	PF11838	Q9UIQ6	PF11838
HQ	HQ_random_PSG0	P15144	907	PF11838	Q9UIQ6	PF17900
HQ	HQ_random_PSG0	P15144	940	PF11838	P15144	PF01433
HQ	HQ_random_PSG0	P15144	940	PF11838	P15144	PF11838
HQ	HQ_random_PSG0	P15144	940	PF11838	P15144	PF17900
HQ	HQ_random_PSG0	P15144	940	PF11838	Q9UIQ6	PF01433
HQ	HQ_random_PSG0	P15144	940	PF11838	Q9UIQ6	PF11838
HQ	HQ_random_PSG0	P15144	940	PF11838	Q9UIQ6	PF17900
HQ	HQ_random_PSG0	P80511	35	PF01023	P04637	PF18521
HQ	HQ_random_PSG0	P80511	35	PF01023	P80511	PF01023
HQ	HQ_random_PSG0	P80511	35	PF01023	Q15109	PF08205
HQ	HQ_random_PSG0	Q9NQ25	44	PF07686	O00213	PF00397
HQ	HQ_random_PSG0	Q9NQ25	44	PF07686	O14931	PF07686
HQ	HQ_random_PSG0	Q9NQ25	44	PF07686	P09382	PF00337
HQ	HQ_random_PSG0	Q9NQ25	44	PF07686	P20794	PF00069
HQ	HQ_random_PSG0	Q9NQ25	44	PF07686	P41273	PF00229
HQ	HQ_random_PSG0	Q9NQ25	44	PF07686	P49761	PF00069
HQ	HQ_random_PSG0	Q9NQ25	44	PF07686	Q8NCG7	PF01764
HQ	HQ_random_PSG0	Q9NQ25	44	PF07686	Q92519	PF00069
HQ	HQ_random_PSG0	Q9NQ25	44	PF07686	Q92835	PF22669
HQ	HQ_random_PSG0	Q9NQ25	44	PF07686	Q9NQ25	PF07686
HQ	HQ_random_PSG0	Q9NQ25	54	PF07686	O00213	PF00397
HQ	HQ_random_PSG0	Q9NQ25	54	PF07686	O14931	PF07686
HQ	HQ_random_PSG0	Q9NQ25	54	PF07686	P09382	PF00337
HQ	HQ_random_PSG0	Q9NQ25	54	PF07686	P20794	PF00069
HQ	HQ_random_PSG0	Q9NQ25	54	PF07686	P41273	PF00229
HQ	HQ_random_PSG0	Q9NQ25	54	PF07686	P49761	PF00069
HQ	HQ_random_PSG0	Q9NQ25	54	PF07686	Q8NCG7	PF01764
HQ	HQ_random_PSG0	Q9NQ25	54	PF07686	Q92519	PF00069
HQ	HQ_random_PSG0	Q9NQ25	54	PF07686	Q92835	PF22669
HQ	HQ_random_PSG0	Q9NQ25	54	PF07686	Q9NQ25	PF07686
HQ	HQ_random_PSG0	Q9NQ25	70	PF07686	O00213	PF00397
HQ	HQ_random_PSG0	Q9NQ25	70	PF07686	O14931	PF07686
HQ	HQ_random_PSG0	Q9NQ25	70	PF07686	P09382	PF00337
HQ	HQ_random_PSG0	Q9NQ25	70	PF07686	P20794	PF00069
HQ	HQ_random_PSG0	Q9NQ25	70	PF07686	P41273	PF00229
HQ	HQ_random_PSG0	Q9NQ25	70	PF07686	P49761	PF00069
HQ	HQ_random_PSG0	Q9NQ25	70	PF07686	Q8NCG7	PF01764
HQ	HQ_random_PSG0	Q9NQ25	70	PF07686	Q92519	PF00069
HQ	HQ_random_PSG0	Q9NQ25	70	PF07686	Q92835	PF22669
HQ	HQ_random_PSG0	Q9NQ25	70	PF07686	Q9NQ25	PF07686
HQ	HQ_random_PSG0	P15529	41	PF00084	P01024	PF00207
HQ	HQ_random_PSG0	P15529	41	PF00084	P01024	PF01759
HQ	HQ_random_PSG0	P15529	41	PF00084	P01024	PF01835
HQ	HQ_random_PSG0	P15529	41	PF00084	P01024	PF07678
HQ	HQ_random_PSG0	P15529	41	PF00084	P01024	PF07703
HQ	HQ_random_PSG0	P15529	41	PF00084	P01024	PF17789
HQ	HQ_random_PSG0	P15529	41	PF00084	P01024	PF17790
HQ	HQ_random_PSG0	P15529	41	PF00084	P01024	PF21308
HQ	HQ_random_PSG0	P15529	41	PF00084	P05156	PF00057
HQ	HQ_random_PSG0	P15529	41	PF00084	P05156	PF00089
HQ	HQ_random_PSG0	P15529	41	PF00084	P05156	PF00530
HQ	HQ_random_PSG0	P15529	41	PF00084	P15529	PF00084
HQ	HQ_random_PSG0	P15529	41	PF00084	P17301	PF00092
HQ	HQ_random_PSG0	P15529	41	PF00084	P78504	PF00008
HQ	HQ_random_PSG0	Q9BSK1	172	PF00096	Q8IW41	PF00069
HQ	HQ_random_PSG0	P25024	303	PF00001	P04899	PF00503
HQ	HQ_random_PSG0	P25024	303	PF00001	P06493	PF00069
HQ	HQ_random_PSG0	P25024	303	PF00001	P63096	PF00503
HQ	HQ_random_PSG0	O15393	185	PF15494	O15393	PF00089
HQ	HQ_random_PSG0	O15393	185	PF15494	O15393	PF15494
HQ	HQ_random_PSG0	O15393	185	PF15494	P15151	PF07686
HQ	HQ_random_PSG0	Q96LZ2	256	PF01454	O15481	PF01454
HQ	HQ_random_PSG0	Q96LZ2	256	PF01454	P43363	PF01454
HQ	HQ_random_PSG0	Q96LZ2	256	PF01454	Q8WV22	PF07574
HQ	HQ_random_PSG0	Q96LZ2	256	PF01454	Q96M61	PF01454
HQ	HQ_random_PSG0	Q96LZ2	256	PF01454	Q9UBF1	PF01454
HQ	HQ_random_PSG0	Q8NEC5	620	PF00520	Q8NEC5	PF00520
HQ	HQ_random_PSG0	Q8NEC5	620	PF00520	Q9P0X4	PF00520
HQ	HQ_random_PSG0	Q9BZW8	74	PF11465	P09326	PF07686
HQ	HQ_random_PSG0	Q12934	87	PF00038	P08670	PF00038
HQ	HQ_random_PSG0	Q12934	87	PF00038	P08727	PF00038
HQ	HQ_random_PSG0	Q12934	87	PF00038	Q12934	PF00038
HQ	HQ_random_PSG0	Q12934	87	PF00038	Q13515	PF00038
HQ	HQ_random_PSG0	Q12934	87	PF00038	Q15323	PF00038
HQ	HQ_random_PSG0	Q12934	87	PF00038	Q7Z3Y8	PF00038
HQ	HQ_random_PSG0	Q9BU64	163	PF09496	Q13352	PF06729
HQ	HQ_random_PSG0	Q9BU64	163	PF09496	Q6IPU0	PF13096
HQ	HQ_random_PSG0	Q9BU64	163	PF09496	Q96H22	PF05238
HQ	HQ_random_PSG0	P14410	98	PF00088	O43451	PF00088
HQ	HQ_random_PSG0	P14410	98	PF00088	O43451	PF01055
HQ	HQ_random_PSG0	P14410	98	PF00088	O43451	PF13802
HQ	HQ_random_PSG0	P14410	98	PF00088	P14410	PF00088
HQ	HQ_random_PSG0	P14410	98	PF00088	P14410	PF01055
HQ	HQ_random_PSG0	P14410	98	PF00088	P14410	PF13802
HQ	HQ_random_PSG0	P14410	100	PF00088	O43451	PF00088
HQ	HQ_random_PSG0	P14410	100	PF00088	O43451	PF01055
HQ	HQ_random_PSG0	P14410	100	PF00088	O43451	PF13802
HQ	HQ_random_PSG0	P14410	100	PF00088	P14410	PF00088
HQ	HQ_random_PSG0	P14410	100	PF00088	P14410	PF01055
HQ	HQ_random_PSG0	P14410	100	PF00088	P14410	PF13802
HQ	HQ_random_PSG0	P14410	387	PF01055	O43451	PF00088
HQ	HQ_random_PSG0	P14410	387	PF01055	O43451	PF01055
HQ	HQ_random_PSG0	P14410	387	PF01055	O43451	PF13802
HQ	HQ_random_PSG0	P14410	387	PF01055	O43451	PF21365
HQ	HQ_random_PSG0	P14410	387	PF01055	P14410	PF00088
HQ	HQ_random_PSG0	P14410	387	PF01055	P14410	PF01055
HQ	HQ_random_PSG0	P14410	387	PF01055	P14410	PF13802
HQ	HQ_random_PSG0	P14410	387	PF01055	P14410	PF21365
HQ	HQ_random_PSG0	P14410	449	PF01055	O43451	PF00088
HQ	HQ_random_PSG0	P14410	449	PF01055	O43451	PF01055
HQ	HQ_random_PSG0	P14410	449	PF01055	O43451	PF13802
HQ	HQ_random_PSG0	P14410	449	PF01055	O43451	PF21365
HQ	HQ_random_PSG0	P14410	449	PF01055	P14410	PF00088
HQ	HQ_random_PSG0	P14410	449	PF01055	P14410	PF01055
HQ	HQ_random_PSG0	P14410	449	PF01055	P14410	PF13802
HQ	HQ_random_PSG0	P14410	449	PF01055	P14410	PF21365
HQ	HQ_random_PSG0	P14410	648	PF01055	O43451	PF00088
HQ	HQ_random_PSG0	P14410	648	PF01055	O43451	PF01055
HQ	HQ_random_PSG0	P14410	648	PF01055	O43451	PF13802
HQ	HQ_random_PSG0	P14410	648	PF01055	O43451	PF21365
HQ	HQ_random_PSG0	P14410	648	PF01055	P14410	PF00088
HQ	HQ_random_PSG0	P14410	648	PF01055	P14410	PF01055
HQ	HQ_random_PSG0	P14410	648	PF01055	P14410	PF13802
HQ	HQ_random_PSG0	P14410	648	PF01055	P14410	PF21365
HQ	HQ_random_PSG0	P14410	770	PF21365	O43451	PF01055
HQ	HQ_random_PSG0	P14410	770	PF21365	O43451	PF13802
HQ	HQ_random_PSG0	P14410	770	PF21365	O43451	PF21365
HQ	HQ_random_PSG0	P14410	770	PF21365	P14410	PF01055
HQ	HQ_random_PSG0	P14410	770	PF21365	P14410	PF13802
HQ	HQ_random_PSG0	P14410	770	PF21365	P14410	PF21365
HQ	HQ_random_PSG0	P14410	1101	PF13802	O43451	PF00088
HQ	HQ_random_PSG0	P14410	1101	PF13802	O43451	PF01055
HQ	HQ_random_PSG0	P14410	1101	PF13802	O43451	PF13802
HQ	HQ_random_PSG0	P14410	1101	PF13802	O43451	PF21365
HQ	HQ_random_PSG0	P14410	1101	PF13802	P14410	PF00088
HQ	HQ_random_PSG0	P14410	1101	PF13802	P14410	PF01055
HQ	HQ_random_PSG0	P14410	1101	PF13802	P14410	PF13802
HQ	HQ_random_PSG0	P14410	1101	PF13802	P14410	PF21365
HQ	HQ_random_PSG0	P14410	1109	PF13802	O43451	PF00088
HQ	HQ_random_PSG0	P14410	1109	PF13802	O43451	PF01055
HQ	HQ_random_PSG0	P14410	1109	PF13802	O43451	PF13802
HQ	HQ_random_PSG0	P14410	1109	PF13802	O43451	PF21365
HQ	HQ_random_PSG0	P14410	1109	PF13802	P14410	PF00088
HQ	HQ_random_PSG0	P14410	1109	PF13802	P14410	PF01055
HQ	HQ_random_PSG0	P14410	1109	PF13802	P14410	PF13802
HQ	HQ_random_PSG0	P14410	1109	PF13802	P14410	PF21365
HQ	HQ_random_PSG0	P14410	1679	PF21365	O43451	PF01055
HQ	HQ_random_PSG0	P14410	1679	PF21365	O43451	PF13802
HQ	HQ_random_PSG0	P14410	1679	PF21365	O43451	PF21365
HQ	HQ_random_PSG0	P14410	1679	PF21365	P14410	PF01055
HQ	HQ_random_PSG0	P14410	1679	PF21365	P14410	PF13802
HQ	HQ_random_PSG0	P14410	1679	PF21365	P14410	PF21365
HQ	HQ_random_PSG0	P14410	1689	PF21365	O43451	PF01055
HQ	HQ_random_PSG0	P14410	1689	PF21365	O43451	PF13802
HQ	HQ_random_PSG0	P14410	1689	PF21365	O43451	PF21365
HQ	HQ_random_PSG0	P14410	1689	PF21365	P14410	PF01055
HQ	HQ_random_PSG0	P14410	1689	PF21365	P14410	PF13802
HQ	HQ_random_PSG0	P14410	1689	PF21365	P14410	PF21365
HQ	HQ_random_PSG0	Q9NP92	39	PF07147	P62750	PF00276
HQ	HQ_random_PSG0	Q9NP92	39	PF07147	Q16540	PF00276
HQ	HQ_random_PSG0	Q9NP92	39	PF07147	Q5T653	PF00181
HQ	HQ_random_PSG0	Q9NP92	39	PF07147	Q9BZE1	PF07147
HQ	HQ_random_PSG0	Q9NP92	39	PF07147	Q9NRX2	PF01196
HQ	HQ_random_PSG0	Q9NP92	52	PF07147	P62750	PF00276
HQ	HQ_random_PSG0	Q9NP92	52	PF07147	Q16540	PF00276
HQ	HQ_random_PSG0	Q9NP92	52	PF07147	Q5T653	PF00181
HQ	HQ_random_PSG0	Q9NP92	52	PF07147	Q9BZE1	PF07147
HQ	HQ_random_PSG0	Q9NP92	52	PF07147	Q9NRX2	PF01196
HQ	HQ_random_PSG0	Q9NP92	74	PF07147	P62750	PF00276
HQ	HQ_random_PSG0	Q9NP92	74	PF07147	Q16540	PF00276
HQ	HQ_random_PSG0	Q9NP92	74	PF07147	Q5T653	PF00181
HQ	HQ_random_PSG0	Q9NP92	74	PF07147	Q9BZE1	PF07147
HQ	HQ_random_PSG0	Q9NP92	74	PF07147	Q9NRX2	PF01196
HQ	HQ_random_PSG0	Q9NP92	113	PF07147	P62750	PF00276
HQ	HQ_random_PSG0	Q9NP92	113	PF07147	Q16540	PF00276
HQ	HQ_random_PSG0	Q9NP92	113	PF07147	Q5T653	PF00181
HQ	HQ_random_PSG0	Q9NP92	113	PF07147	Q9BZE1	PF07147
HQ	HQ_random_PSG0	Q9NP92	113	PF07147	Q9NRX2	PF01196
HQ	HQ_random_PSG0	Q9NP92	131	PF07147	P62750	PF00276
HQ	HQ_random_PSG0	Q9NP92	131	PF07147	Q16540	PF00276
HQ	HQ_random_PSG0	Q9NP92	131	PF07147	Q5T653	PF00181
HQ	HQ_random_PSG0	Q9NP92	131	PF07147	Q9BZE1	PF07147
HQ	HQ_random_PSG0	Q9NP92	131	PF07147	Q9NRX2	PF01196
HQ	HQ_random_PSG0	Q9NP92	136	PF07147	P62750	PF00276
HQ	HQ_random_PSG0	Q9NP92	136	PF07147	Q16540	PF00276
HQ	HQ_random_PSG0	Q9NP92	136	PF07147	Q5T653	PF00181
HQ	HQ_random_PSG0	Q9NP92	136	PF07147	Q9BZE1	PF07147
HQ	HQ_random_PSG0	Q9NP92	136	PF07147	Q9NRX2	PF01196
HQ	HQ_random_PSG0	Q9NP92	140	PF07147	P62750	PF00276
HQ	HQ_random_PSG0	Q9NP92	140	PF07147	Q16540	PF00276
HQ	HQ_random_PSG0	Q9NP92	140	PF07147	Q5T653	PF00181
HQ	HQ_random_PSG0	Q9NP92	140	PF07147	Q9BZE1	PF07147
HQ	HQ_random_PSG0	Q9NP92	140	PF07147	Q9NRX2	PF01196
HQ	HQ_random_PSG0	Q9NP92	163	PF07147	P62750	PF00276
HQ	HQ_random_PSG0	Q9NP92	163	PF07147	Q16540	PF00276
HQ	HQ_random_PSG0	Q9NP92	163	PF07147	Q5T653	PF00181
HQ	HQ_random_PSG0	Q9NP92	163	PF07147	Q9BZE1	PF07147
HQ	HQ_random_PSG0	Q9NP92	163	PF07147	Q9NRX2	PF01196
HQ	HQ_random_PSG0	Q9NP92	255	PF07147	P62750	PF00276
HQ	HQ_random_PSG0	Q9NP92	255	PF07147	Q16540	PF00276
HQ	HQ_random_PSG0	Q9NP92	255	PF07147	Q5T653	PF00181
HQ	HQ_random_PSG0	Q9NP92	255	PF07147	Q9BZE1	PF07147
HQ	HQ_random_PSG0	Q9NP92	255	PF07147	Q9NRX2	PF01196
HQ	HQ_random_PSG0	Q9NP92	265	PF07147	P62750	PF00276
HQ	HQ_random_PSG0	Q9NP92	265	PF07147	Q16540	PF00276
HQ	HQ_random_PSG0	Q9NP92	265	PF07147	Q5T653	PF00181
HQ	HQ_random_PSG0	Q9NP92	265	PF07147	Q9BZE1	PF07147
HQ	HQ_random_PSG0	Q9NP92	265	PF07147	Q9NRX2	PF01196
HQ	HQ_random_PSG0	Q9NP92	271	PF07147	P62750	PF00276
HQ	HQ_random_PSG0	Q9NP92	271	PF07147	Q16540	PF00276
HQ	HQ_random_PSG0	Q9NP92	271	PF07147	Q5T653	PF00181
HQ	HQ_random_PSG0	Q9NP92	271	PF07147	Q9BZE1	PF07147
HQ	HQ_random_PSG0	Q9NP92	271	PF07147	Q9NRX2	PF01196
HQ	HQ_random_PSG0	Q9NP92	309	PF07147	P62750	PF00276
HQ	HQ_random_PSG0	Q9NP92	309	PF07147	Q16540	PF00276
HQ	HQ_random_PSG0	Q9NP92	309	PF07147	Q5T653	PF00181
HQ	HQ_random_PSG0	Q9NP92	309	PF07147	Q9BZE1	PF07147
HQ	HQ_random_PSG0	Q9NP92	309	PF07147	Q9NRX2	PF01196
HQ	HQ_random_PSG0	Q9NP92	351	PF07147	P62750	PF00276
HQ	HQ_random_PSG0	Q9NP92	351	PF07147	Q16540	PF00276
HQ	HQ_random_PSG0	Q9NP92	351	PF07147	Q5T653	PF00181
HQ	HQ_random_PSG0	Q9NP92	351	PF07147	Q9BZE1	PF07147
HQ	HQ_random_PSG0	Q9NP92	351	PF07147	Q9NRX2	PF01196
HQ	HQ_random_PSG0	Q9NP92	388	PF07147	P62750	PF00276
HQ	HQ_random_PSG0	Q9NP92	388	PF07147	Q16540	PF00276
HQ	HQ_random_PSG0	Q9NP92	388	PF07147	Q5T653	PF00181
HQ	HQ_random_PSG0	Q9NP92	388	PF07147	Q9BZE1	PF07147
HQ	HQ_random_PSG0	Q9NP92	388	PF07147	Q9NRX2	PF01196
HQ	HQ_random_PSG0	Q9NP92	404	PF07147	P62750	PF00276
HQ	HQ_random_PSG0	Q9NP92	404	PF07147	Q16540	PF00276
HQ	HQ_random_PSG0	Q9NP92	404	PF07147	Q5T653	PF00181
HQ	HQ_random_PSG0	Q9NP92	404	PF07147	Q9BZE1	PF07147
HQ	HQ_random_PSG0	Q9NP92	404	PF07147	Q9NRX2	PF01196
HQ	HQ_random_PSG0	Q9UM44	264	PF07686	O43315	PF00230
HQ	HQ_random_PSG0	Q9UM44	264	PF07686	P0DJD7	PF00026
HQ	HQ_random_PSG0	Q9UM44	264	PF07686	Q6UX41	PF07686
HQ	HQ_random_PSG0	Q9UM44	264	PF07686	Q6UX41	PF22705
HQ	HQ_random_PSG0	Q9UM44	264	PF07686	Q96JW4	PF01769
HQ	HQ_random_PSG0	Q9UM44	264	PF07686	Q9NVC3	PF01490
HQ	HQ_random_PSG0	Q8TBM8	152	PF00226	P07237	PF00085
HQ	HQ_random_PSG0	Q8TBM8	152	PF00226	P11142	PF00012
HQ	HQ_random_PSG0	Q8TBM8	152	PF00226	P13667	PF00085
HQ	HQ_random_PSG0	Q8TBM8	152	PF00226	P23284	PF00160
HQ	HQ_random_PSG0	Q8TBM8	152	PF00226	P25685	PF00226
HQ	HQ_random_PSG0	Q8TBM8	152	PF00226	P25685	PF01556
HQ	HQ_random_PSG0	Q8TBM8	152	PF00226	P30101	PF00085
HQ	HQ_random_PSG0	Q8TBM8	152	PF00226	P34931	PF00012
HQ	HQ_random_PSG0	Q8TBM8	152	PF00226	P34932	PF00012
HQ	HQ_random_PSG0	Q8TBM8	152	PF00226	P36507	PF00069
HQ	HQ_random_PSG0	Q8TBM8	152	PF00226	P54652	PF00012
HQ	HQ_random_PSG0	Q8TBM8	152	PF00226	Q99615	PF00226
HQ	HQ_random_PSG0	Q8TBM8	152	PF00226	Q9NXW2	PF00226
HQ	HQ_random_PSG0	Q8TBM8	152	PF00226	Q9Y4L1	PF00012
HQ	HQ_random_PSG0	P19075	29	PF00335	P19075	PF00335
HQ	HQ_random_PSG0	P19075	65	PF00335	P19075	PF00335
HQ	HQ_random_PSG0	P19075	73	PF00335	P19075	PF00335
HQ	HQ_random_PSG0	Q8IV63	297	PF00069	O43390	PF00076
HQ	HQ_random_PSG0	Q8IV63	297	PF00069	P04049	PF00130
HQ	HQ_random_PSG0	Q8IV63	297	PF00069	P04049	PF07714
HQ	HQ_random_PSG0	Q8IV63	297	PF00069	P07900	PF00183
HQ	HQ_random_PSG0	Q8IV63	297	PF00069	P07910	PF00076
HQ	HQ_random_PSG0	Q8IV63	297	PF00069	P09651	PF00076
HQ	HQ_random_PSG0	Q8IV63	297	PF00069	P14635	PF00134
HQ	HQ_random_PSG0	Q8IV63	297	PF00069	P14635	PF02984
HQ	HQ_random_PSG0	Q8IV63	297	PF00069	P19338	PF00076
HQ	HQ_random_PSG0	Q8IV63	297	PF00069	P22626	PF00076
HQ	HQ_random_PSG0	Q8IV63	297	PF00069	P52272	PF00076
HQ	HQ_random_PSG0	Q8IV63	297	PF00069	P53350	PF00069
HQ	HQ_random_PSG0	Q8IV63	297	PF00069	P62826	PF00071
HQ	HQ_random_PSG0	Q8IV63	297	PF00069	P67870	PF01214
HQ	HQ_random_PSG0	Q8IV63	297	PF00069	P68133	PF00022
HQ	HQ_random_PSG0	Q8IV63	297	PF00069	Q02156	PF00069
HQ	HQ_random_PSG0	Q8IV63	297	PF00069	Q02156	PF00130
HQ	HQ_random_PSG0	Q8IV63	297	PF00069	Q02156	PF00433
HQ	HQ_random_PSG0	Q8IV63	297	PF00069	Q02446	PF00096
HQ	HQ_random_PSG0	Q8IV63	297	PF00069	Q13501	PF00564
HQ	HQ_random_PSG0	Q8IV63	297	PF00069	Q14690	PF00575
HQ	HQ_random_PSG0	Q8IV63	297	PF00069	Q15750	PF00481
HQ	HQ_random_PSG0	Q8IV63	297	PF00069	Q16543	PF03234
HQ	HQ_random_PSG0	Q8IV63	297	PF00069	Q16543	PF08565
HQ	HQ_random_PSG0	Q8IV63	297	PF00069	Q86V81	PF00076
HQ	HQ_random_PSG0	Q8IV63	297	PF00069	Q8IV63	PF00069
HQ	HQ_random_PSG0	Q8IV63	297	PF00069	Q92918	PF00069
HQ	HQ_random_PSG0	Q8IV63	297	PF00069	Q96C55	PF00096
HQ	HQ_random_PSG0	Q8IV63	297	PF00069	Q96Q04	PF07714
HQ	HQ_random_PSG0	Q8IV63	297	PF00069	Q9BWW7	PF00096
HQ	HQ_random_PSG0	Q8IV63	297	PF00069	Q9H4M7	PF00169
HQ	HQ_random_PSG0	Q8IV63	297	PF00069	Q9UHD9	PF00240
HQ	HQ_random_PSG0	Q8IV63	297	PF00069	Q9UHD9	PF00627
HQ	HQ_random_PSG0	Q8IV63	297	PF00069	Q9ULJ7	PF00023
HQ	HQ_random_PSG0	Q8IV63	297	PF00069	Q9ULJ7	PF12796
HQ	HQ_random_PSG0	Q8IV63	390	PF00069	O43390	PF00076
HQ	HQ_random_PSG0	Q8IV63	390	PF00069	P04049	PF00130
HQ	HQ_random_PSG0	Q8IV63	390	PF00069	P04049	PF07714
HQ	HQ_random_PSG0	Q8IV63	390	PF00069	P07900	PF00183
HQ	HQ_random_PSG0	Q8IV63	390	PF00069	P07910	PF00076
HQ	HQ_random_PSG0	Q8IV63	390	PF00069	P09651	PF00076
HQ	HQ_random_PSG0	Q8IV63	390	PF00069	P14635	PF00134
HQ	HQ_random_PSG0	Q8IV63	390	PF00069	P14635	PF02984
HQ	HQ_random_PSG0	Q8IV63	390	PF00069	P19338	PF00076
HQ	HQ_random_PSG0	Q8IV63	390	PF00069	P22626	PF00076
HQ	HQ_random_PSG0	Q8IV63	390	PF00069	P52272	PF00076
HQ	HQ_random_PSG0	Q8IV63	390	PF00069	P53350	PF00069
HQ	HQ_random_PSG0	Q8IV63	390	PF00069	P62826	PF00071
HQ	HQ_random_PSG0	Q8IV63	390	PF00069	P67870	PF01214
HQ	HQ_random_PSG0	Q8IV63	390	PF00069	P68133	PF00022
HQ	HQ_random_PSG0	Q8IV63	390	PF00069	Q02156	PF00069
HQ	HQ_random_PSG0	Q8IV63	390	PF00069	Q02156	PF00130
HQ	HQ_random_PSG0	Q8IV63	390	PF00069	Q02156	PF00433
HQ	HQ_random_PSG0	Q8IV63	390	PF00069	Q02446	PF00096
HQ	HQ_random_PSG0	Q8IV63	390	PF00069	Q13501	PF00564
HQ	HQ_random_PSG0	Q8IV63	390	PF00069	Q14690	PF00575
HQ	HQ_random_PSG0	Q8IV63	390	PF00069	Q15750	PF00481
HQ	HQ_random_PSG0	Q8IV63	390	PF00069	Q16543	PF03234
HQ	HQ_random_PSG0	Q8IV63	390	PF00069	Q16543	PF08565
HQ	HQ_random_PSG0	Q8IV63	390	PF00069	Q86V81	PF00076
HQ	HQ_random_PSG0	Q8IV63	390	PF00069	Q8IV63	PF00069
HQ	HQ_random_PSG0	Q8IV63	390	PF00069	Q92918	PF00069
HQ	HQ_random_PSG0	Q8IV63	390	PF00069	Q96C55	PF00096
HQ	HQ_random_PSG0	Q8IV63	390	PF00069	Q96Q04	PF07714
HQ	HQ_random_PSG0	Q8IV63	390	PF00069	Q9BWW7	PF00096
HQ	HQ_random_PSG0	Q8IV63	390	PF00069	Q9H4M7	PF00169
HQ	HQ_random_PSG0	Q8IV63	390	PF00069	Q9UHD9	PF00240
HQ	HQ_random_PSG0	Q8IV63	390	PF00069	Q9UHD9	PF00627
HQ	HQ_random_PSG0	Q8IV63	390	PF00069	Q9ULJ7	PF00023
HQ	HQ_random_PSG0	Q8IV63	390	PF00069	Q9ULJ7	PF12796
HQ	HQ_random_PSG0	O43699	42	PF07686	P01112	PF00071
HQ	HQ_random_PSG0	O43699	42	PF07686	Q14192	PF00412
HQ	HQ_random_PSG0	O43699	42	PF07686	Q8N720	PF00096
HQ	HQ_random_PSG0	P07358	564	PF00090	P01031	PF01759
HQ	HQ_random_PSG0	P07358	564	PF00090	P01031	PF07678
HQ	HQ_random_PSG0	P07358	564	PF00090	P01031	PF17790
HQ	HQ_random_PSG0	P07358	564	PF00090	P07357	PF00057
HQ	HQ_random_PSG0	P07358	564	PF00090	P07357	PF00090
HQ	HQ_random_PSG0	P07358	564	PF00090	P07357	PF01823
HQ	HQ_random_PSG0	P07358	564	PF00090	P07357	PF21195
HQ	HQ_random_PSG0	P07358	564	PF00090	P10643	PF00057
HQ	HQ_random_PSG0	P07358	564	PF00090	P10643	PF00084
HQ	HQ_random_PSG0	P07358	564	PF00090	P10643	PF00090
HQ	HQ_random_PSG0	P07358	564	PF00090	P10643	PF01823
HQ	HQ_random_PSG0	P08603	350	PF00084	O00339	PF00092
HQ	HQ_random_PSG0	P08603	350	PF00084	O00339	PF07645
HQ	HQ_random_PSG0	P08603	350	PF00084	O43240	PF00089
HQ	HQ_random_PSG0	P08603	350	PF00084	P01024	PF00207
HQ	HQ_random_PSG0	P08603	350	PF00084	P01024	PF01759
HQ	HQ_random_PSG0	P08603	350	PF00084	P01024	PF01835
HQ	HQ_random_PSG0	P08603	350	PF00084	P01024	PF07678
HQ	HQ_random_PSG0	P08603	350	PF00084	P01024	PF07703
HQ	HQ_random_PSG0	P08603	350	PF00084	P01024	PF17789
HQ	HQ_random_PSG0	P08603	350	PF00084	P01024	PF17790
HQ	HQ_random_PSG0	P08603	350	PF00084	P01024	PF21308
HQ	HQ_random_PSG0	P08603	350	PF00084	P05156	PF00057
HQ	HQ_random_PSG0	P08603	350	PF00084	P05156	PF00089
HQ	HQ_random_PSG0	P08603	350	PF00084	P05156	PF00530
HQ	HQ_random_PSG0	P08603	350	PF00084	P08603	PF00084
HQ	HQ_random_PSG0	P08603	350	PF00084	P13497	PF00431
HQ	HQ_random_PSG0	P08603	350	PF00084	P13497	PF07645
HQ	HQ_random_PSG0	P08603	350	PF00084	P14151	PF00008
HQ	HQ_random_PSG0	P08603	350	PF00084	P14151	PF00084
HQ	HQ_random_PSG0	P08603	350	PF00084	Q02985	PF00084
HQ	HQ_random_PSG0	P08603	350	PF00084	Q03591	PF00084
HQ	HQ_random_PSG0	P08603	350	PF00084	Q14114	PF00057
HQ	HQ_random_PSG0	P08603	350	PF00084	Q14114	PF07645
HQ	HQ_random_PSG0	P08603	815	PF00084	O00339	PF00092
HQ	HQ_random_PSG0	P08603	815	PF00084	O00339	PF07645
HQ	HQ_random_PSG0	P08603	815	PF00084	O43240	PF00089
HQ	HQ_random_PSG0	P08603	815	PF00084	P01024	PF00207
HQ	HQ_random_PSG0	P08603	815	PF00084	P01024	PF01759
HQ	HQ_random_PSG0	P08603	815	PF00084	P01024	PF01835
HQ	HQ_random_PSG0	P08603	815	PF00084	P01024	PF07678
HQ	HQ_random_PSG0	P08603	815	PF00084	P01024	PF07703
HQ	HQ_random_PSG0	P08603	815	PF00084	P01024	PF17789
HQ	HQ_random_PSG0	P08603	815	PF00084	P01024	PF17790
HQ	HQ_random_PSG0	P08603	815	PF00084	P01024	PF21308
HQ	HQ_random_PSG0	P08603	815	PF00084	P05156	PF00057
HQ	HQ_random_PSG0	P08603	815	PF00084	P05156	PF00089
HQ	HQ_random_PSG0	P08603	815	PF00084	P05156	PF00530
HQ	HQ_random_PSG0	P08603	815	PF00084	P08603	PF00084
HQ	HQ_random_PSG0	P08603	815	PF00084	P13497	PF00431
HQ	HQ_random_PSG0	P08603	815	PF00084	P13497	PF07645
HQ	HQ_random_PSG0	P08603	815	PF00084	P14151	PF00008
HQ	HQ_random_PSG0	P08603	815	PF00084	P14151	PF00084
HQ	HQ_random_PSG0	P08603	815	PF00084	Q02985	PF00084
HQ	HQ_random_PSG0	P08603	815	PF00084	Q03591	PF00084
HQ	HQ_random_PSG0	P08603	815	PF00084	Q14114	PF00057
HQ	HQ_random_PSG0	P08603	815	PF00084	Q14114	PF07645
HQ	HQ_random_PSG0	O00220	434	PF00531	O14763	PF00531
HQ	HQ_random_PSG0	O00220	434	PF00531	O95999	PF00619
HQ	HQ_random_PSG0	O00220	434	PF00531	Q13158	PF00531
HQ	HQ_random_PSG0	O00220	434	PF00531	Q15628	PF00531
HQ	HQ_random_PSG0	P02549	1717	PF00435	P11277	PF00307
HQ	HQ_random_PSG0	P02549	1717	PF00435	P11277	PF00435
HQ	HQ_random_PSG0	P02549	1717	PF00435	P16157	PF00791
HQ	HQ_random_PSG0	P02549	1717	PF00435	P16157	PF17809
HQ	HQ_random_PSG0	P02549	1717	PF00435	Q01082	PF00307
HQ	HQ_random_PSG0	P02549	1717	PF00435	Q01082	PF00435
HQ	HQ_random_PSG0	P02549	1717	PF00435	Q15149	PF00307
HQ	HQ_random_PSG0	P02549	1717	PF00435	Q15149	PF17902
HQ	HQ_random_PSG0	P02549	1717	PF00435	Q9H254	PF00307
HQ	HQ_random_PSG0	P02549	1717	PF00435	Q9H254	PF00435
HQ	HQ_random_PSG0	Q5T2R2	274	PF00348	P14324	PF00348
HQ	HQ_random_PSG0	Q5T2R2	274	PF00348	Q86YH6	PF00348
HQ	HQ_random_PSG0	Q5T2R2	309	PF00348	P14324	PF00348
HQ	HQ_random_PSG0	Q5T2R2	309	PF00348	Q86YH6	PF00348
HQ	HQ_random_PSG0	Q9UNA4	93	PF00817	Q9UBZ9	PF00817
HQ	HQ_random_PSG0	Q9UNA4	93	PF00817	Q9UBZ9	PF11799
HQ	HQ_random_PSG0	Q9UNA4	93	PF00817	Q9UBZ9	PF21999
HQ	HQ_random_PSG0	Q9UNA4	93	PF00817	Q9UNA4	PF00817
HQ	HQ_random_PSG0	Q9UNA4	93	PF00817	Q9UNA4	PF11799
HQ	HQ_random_PSG0	Q9UNA4	93	PF00817	Q9UNA4	PF21999
HQ	HQ_random_PSG0	Q9UNA4	93	PF00817	Q9Y253	PF00817
HQ	HQ_random_PSG0	Q9UNA4	93	PF00817	Q9Y253	PF11799
HQ	HQ_random_PSG0	Q9UNA4	144	PF00817	Q9UBZ9	PF00817
HQ	HQ_random_PSG0	Q9UNA4	144	PF00817	Q9UBZ9	PF11799
HQ	HQ_random_PSG0	Q9UNA4	144	PF00817	Q9UBZ9	PF21999
HQ	HQ_random_PSG0	Q9UNA4	144	PF00817	Q9UNA4	PF00817
HQ	HQ_random_PSG0	Q9UNA4	144	PF00817	Q9UNA4	PF11799
HQ	HQ_random_PSG0	Q9UNA4	144	PF00817	Q9UNA4	PF21999
HQ	HQ_random_PSG0	Q9UNA4	144	PF00817	Q9Y253	PF00817
HQ	HQ_random_PSG0	Q9UNA4	144	PF00817	Q9Y253	PF11799
HQ	HQ_random_PSG0	Q9UNA4	222	PF00817	Q9UBZ9	PF00817
HQ	HQ_random_PSG0	Q9UNA4	222	PF00817	Q9UBZ9	PF11799
HQ	HQ_random_PSG0	Q9UNA4	222	PF00817	Q9UBZ9	PF21999
HQ	HQ_random_PSG0	Q9UNA4	222	PF00817	Q9UNA4	PF00817
HQ	HQ_random_PSG0	Q9UNA4	222	PF00817	Q9UNA4	PF11799
HQ	HQ_random_PSG0	Q9UNA4	222	PF00817	Q9UNA4	PF21999
HQ	HQ_random_PSG0	Q9UNA4	222	PF00817	Q9Y253	PF00817
HQ	HQ_random_PSG0	Q9UNA4	222	PF00817	Q9Y253	PF11799
HQ	HQ_random_PSG0	Q9UNA4	233	PF00817	Q9UBZ9	PF00817
HQ	HQ_random_PSG0	Q9UNA4	233	PF00817	Q9UBZ9	PF11799
HQ	HQ_random_PSG0	Q9UNA4	233	PF00817	Q9UBZ9	PF21999
HQ	HQ_random_PSG0	Q9UNA4	233	PF00817	Q9UNA4	PF00817
HQ	HQ_random_PSG0	Q9UNA4	233	PF00817	Q9UNA4	PF11799
HQ	HQ_random_PSG0	Q9UNA4	233	PF00817	Q9UNA4	PF21999
HQ	HQ_random_PSG0	Q9UNA4	233	PF00817	Q9Y253	PF00817
HQ	HQ_random_PSG0	Q9UNA4	233	PF00817	Q9Y253	PF11799
HQ	HQ_random_PSG0	Q9UNA4	335	PF11799	P12004	PF00705
HQ	HQ_random_PSG0	Q9UNA4	335	PF11799	P12004	PF02747
HQ	HQ_random_PSG0	Q9UNA4	335	PF11799	Q9UBZ9	PF00817
HQ	HQ_random_PSG0	Q9UNA4	335	PF11799	Q9UBZ9	PF11799
HQ	HQ_random_PSG0	Q9UNA4	335	PF11799	Q9UBZ9	PF21999
HQ	HQ_random_PSG0	Q9UNA4	335	PF11799	Q9UNA4	PF00817
HQ	HQ_random_PSG0	Q9UNA4	335	PF11799	Q9UNA4	PF11799
HQ	HQ_random_PSG0	Q9UNA4	335	PF11799	Q9UNA4	PF21999
HQ	HQ_random_PSG0	Q9UNA4	335	PF11799	Q9Y253	PF00817
HQ	HQ_random_PSG0	Q9UNA4	335	PF11799	Q9Y253	PF11799
HQ	HQ_random_PSG0	Q9UNA4	358	PF11799	P12004	PF00705
HQ	HQ_random_PSG0	Q9UNA4	358	PF11799	P12004	PF02747
HQ	HQ_random_PSG0	Q9UNA4	358	PF11799	Q9UBZ9	PF00817
HQ	HQ_random_PSG0	Q9UNA4	358	PF11799	Q9UBZ9	PF11799
HQ	HQ_random_PSG0	Q9UNA4	358	PF11799	Q9UBZ9	PF21999
HQ	HQ_random_PSG0	Q9UNA4	358	PF11799	Q9UNA4	PF00817
HQ	HQ_random_PSG0	Q9UNA4	358	PF11799	Q9UNA4	PF11799
HQ	HQ_random_PSG0	Q9UNA4	358	PF11799	Q9UNA4	PF21999
HQ	HQ_random_PSG0	Q9UNA4	358	PF11799	Q9Y253	PF00817
HQ	HQ_random_PSG0	Q9UNA4	358	PF11799	Q9Y253	PF11799
HQ	HQ_random_PSG0	Q9UNA4	521	PF14377	P0CG47	PF00240
HQ	HQ_random_PSG0	Q9UNA4	521	PF14377	P0CG48	PF00240
HQ	HQ_random_PSG0	Q9UNA4	521	PF14377	Q15843	PF00240
HQ	HQ_random_PSG0	P50120	15	PF00061	P50120	PF00061
HQ	HQ_random_PSG0	P08700	106	PF02059	P08700	PF02059
HQ	HQ_random_PSG0	P08700	106	PF02059	P26951	PF09240
HQ	HQ_random_PSG0	P08700	106	PF02059	P26951	PF18611
HQ	HQ_random_PSG0	P08700	106	PF02059	P32927	PF21460
HQ	HQ_random_PSG0	Q96F10	54	PF00583	A5A3E0	PF00022
HQ	HQ_random_PSG0	Q96F10	54	PF00583	P21673	PF00583
HQ	HQ_random_PSG0	Q96F10	54	PF00583	Q92831	PF00583
HQ	HQ_random_PSG0	Q96F10	54	PF00583	Q96F10	PF00583
HQ	HQ_random_PSG0	Q96F10	104	PF00583	A5A3E0	PF00022
HQ	HQ_random_PSG0	Q96F10	104	PF00583	P21673	PF00583
HQ	HQ_random_PSG0	Q96F10	104	PF00583	Q92831	PF00583
HQ	HQ_random_PSG0	Q96F10	104	PF00583	Q96F10	PF00583
HQ	HQ_random_PSG0	Q96F10	112	PF00583	A5A3E0	PF00022
HQ	HQ_random_PSG0	Q96F10	112	PF00583	P21673	PF00583
HQ	HQ_random_PSG0	Q96F10	112	PF00583	Q92831	PF00583
HQ	HQ_random_PSG0	Q96F10	112	PF00583	Q96F10	PF00583
HQ	HQ_random_PSG0	Q96F10	113	PF00583	A5A3E0	PF00022
HQ	HQ_random_PSG0	Q96F10	113	PF00583	P21673	PF00583
HQ	HQ_random_PSG0	Q96F10	113	PF00583	Q92831	PF00583
HQ	HQ_random_PSG0	Q96F10	113	PF00583	Q96F10	PF00583
HQ	HQ_random_PSG0	Q96F10	129	PF00583	A5A3E0	PF00022
HQ	HQ_random_PSG0	Q96F10	129	PF00583	P21673	PF00583
HQ	HQ_random_PSG0	Q96F10	129	PF00583	Q92831	PF00583
HQ	HQ_random_PSG0	Q96F10	129	PF00583	Q96F10	PF00583
HQ	HQ_random_PSG0	Q96F10	130	PF00583	A5A3E0	PF00022
HQ	HQ_random_PSG0	Q96F10	130	PF00583	P21673	PF00583
HQ	HQ_random_PSG0	Q96F10	130	PF00583	Q92831	PF00583
HQ	HQ_random_PSG0	Q96F10	130	PF00583	Q96F10	PF00583
HQ	HQ_random_PSG0	Q6UY14	536	PF05986	Q6UY14	PF19236
HQ	HQ_random_PSG0	Q6UY14	536	PF05986	Q6ZMM2	PF19236
HQ	HQ_random_PSG0	Q96HJ5	85	PF04103	Q5J8X5	PF04103
HQ	HQ_random_PSG0	P51159	62	PF00071	O00151	PF00595
HQ	HQ_random_PSG0	P51159	62	PF00071	O00194	PF00071
HQ	HQ_random_PSG0	P51159	62	PF00071	O14795	PF00130
HQ	HQ_random_PSG0	P51159	62	PF00071	P01111	PF00071
HQ	HQ_random_PSG0	P51159	62	PF00071	P01112	PF00071
HQ	HQ_random_PSG0	P51159	62	PF00071	P01116	PF00071
HQ	HQ_random_PSG0	P51159	62	PF00071	P04049	PF00130
HQ	HQ_random_PSG0	P51159	62	PF00071	P04049	PF02196
HQ	HQ_random_PSG0	P51159	62	PF00071	P04049	PF07714
HQ	HQ_random_PSG0	P51159	62	PF00071	P07947	PF07714
HQ	HQ_random_PSG0	P51159	62	PF00071	P24386	PF00996
HQ	HQ_random_PSG0	P51159	62	PF00071	P26374	PF00996
HQ	HQ_random_PSG0	P51159	62	PF00071	P29317	PF00041
HQ	HQ_random_PSG0	P51159	62	PF00071	P29317	PF07714
HQ	HQ_random_PSG0	P51159	62	PF00071	P40199	PF07686
HQ	HQ_random_PSG0	P51159	62	PF00071	P51159	PF00071
HQ	HQ_random_PSG0	P51159	62	PF00071	Q15418	PF00069
HQ	HQ_random_PSG0	P51159	62	PF00071	Q4VX76	PF02318
HQ	HQ_random_PSG0	P51159	62	PF00071	Q8NFW9	PF02318
HQ	HQ_random_PSG0	P51159	62	PF00071	Q8TDW5	PF02318
HQ	HQ_random_PSG0	P51159	62	PF00071	Q96C24	PF02318
HQ	HQ_random_PSG0	P51159	62	PF00071	Q9BV36	PF02318
HQ	HQ_random_PSG0	P51159	62	PF00071	Q9BZF1	PF00169
HQ	HQ_random_PSG0	P51159	62	PF00071	Q9HCH5	PF02318
HQ	HQ_random_PSG0	P51159	62	PF00071	Q9UNE2	PF02318
HQ	HQ_random_PSG0	P51159	62	PF00071	Q9Y2J0	PF02318
HQ	HQ_random_PSG0	P51159	62	PF00071	Q9Y4I1	PF01843
HQ	HQ_random_PSG0	P51159	91	PF00071	O00151	PF00595
HQ	HQ_random_PSG0	P51159	91	PF00071	O00194	PF00071
HQ	HQ_random_PSG0	P51159	91	PF00071	O14795	PF00130
HQ	HQ_random_PSG0	P51159	91	PF00071	P01111	PF00071
HQ	HQ_random_PSG0	P51159	91	PF00071	P01112	PF00071
HQ	HQ_random_PSG0	P51159	91	PF00071	P01116	PF00071
HQ	HQ_random_PSG0	P51159	91	PF00071	P04049	PF00130
HQ	HQ_random_PSG0	P51159	91	PF00071	P04049	PF02196
HQ	HQ_random_PSG0	P51159	91	PF00071	P04049	PF07714
HQ	HQ_random_PSG0	P51159	91	PF00071	P07947	PF07714
HQ	HQ_random_PSG0	P51159	91	PF00071	P24386	PF00996
HQ	HQ_random_PSG0	P51159	91	PF00071	P26374	PF00996
HQ	HQ_random_PSG0	P51159	91	PF00071	P29317	PF00041
HQ	HQ_random_PSG0	P51159	91	PF00071	P29317	PF07714
HQ	HQ_random_PSG0	P51159	91	PF00071	P40199	PF07686
HQ	HQ_random_PSG0	P51159	91	PF00071	P51159	PF00071
HQ	HQ_random_PSG0	P51159	91	PF00071	Q15418	PF00069
HQ	HQ_random_PSG0	P51159	91	PF00071	Q4VX76	PF02318
HQ	HQ_random_PSG0	P51159	91	PF00071	Q8NFW9	PF02318
HQ	HQ_random_PSG0	P51159	91	PF00071	Q8TDW5	PF02318
HQ	HQ_random_PSG0	P51159	91	PF00071	Q96C24	PF02318
HQ	HQ_random_PSG0	P51159	91	PF00071	Q9BV36	PF02318
HQ	HQ_random_PSG0	P51159	91	PF00071	Q9BZF1	PF00169
HQ	HQ_random_PSG0	P51159	91	PF00071	Q9HCH5	PF02318
HQ	HQ_random_PSG0	P51159	91	PF00071	Q9UNE2	PF02318
HQ	HQ_random_PSG0	P51159	91	PF00071	Q9Y2J0	PF02318
HQ	HQ_random_PSG0	P51159	91	PF00071	Q9Y4I1	PF01843
HQ	HQ_random_PSG0	P51159	101	PF00071	O00151	PF00595
HQ	HQ_random_PSG0	P51159	101	PF00071	O00194	PF00071
HQ	HQ_random_PSG0	P51159	101	PF00071	O14795	PF00130
HQ	HQ_random_PSG0	P51159	101	PF00071	P01111	PF00071
HQ	HQ_random_PSG0	P51159	101	PF00071	P01112	PF00071
HQ	HQ_random_PSG0	P51159	101	PF00071	P01116	PF00071
HQ	HQ_random_PSG0	P51159	101	PF00071	P04049	PF00130
HQ	HQ_random_PSG0	P51159	101	PF00071	P04049	PF02196
HQ	HQ_random_PSG0	P51159	101	PF00071	P04049	PF07714
HQ	HQ_random_PSG0	P51159	101	PF00071	P07947	PF07714
HQ	HQ_random_PSG0	P51159	101	PF00071	P24386	PF00996
HQ	HQ_random_PSG0	P51159	101	PF00071	P26374	PF00996
HQ	HQ_random_PSG0	P51159	101	PF00071	P29317	PF00041
HQ	HQ_random_PSG0	P51159	101	PF00071	P29317	PF07714
HQ	HQ_random_PSG0	P51159	101	PF00071	P40199	PF07686
HQ	HQ_random_PSG0	P51159	101	PF00071	P51159	PF00071
HQ	HQ_random_PSG0	P51159	101	PF00071	Q15418	PF00069
HQ	HQ_random_PSG0	P51159	101	PF00071	Q4VX76	PF02318
HQ	HQ_random_PSG0	P51159	101	PF00071	Q8NFW9	PF02318
HQ	HQ_random_PSG0	P51159	101	PF00071	Q8TDW5	PF02318
HQ	HQ_random_PSG0	P51159	101	PF00071	Q96C24	PF02318
HQ	HQ_random_PSG0	P51159	101	PF00071	Q9BV36	PF02318
HQ	HQ_random_PSG0	P51159	101	PF00071	Q9BZF1	PF00169
HQ	HQ_random_PSG0	P51159	101	PF00071	Q9HCH5	PF02318
HQ	HQ_random_PSG0	P51159	101	PF00071	Q9UNE2	PF02318
HQ	HQ_random_PSG0	P51159	101	PF00071	Q9Y2J0	PF02318
HQ	HQ_random_PSG0	P51159	101	PF00071	Q9Y4I1	PF01843
HQ	HQ_random_PSG0	Q9UL19	44	PF04970	Q9UL19	PF04970
HQ	HQ_random_PSG0	Q9UL19	84	PF04970	Q9UL19	PF04970
HQ	HQ_random_PSG0	Q96JZ2	98	PF00017	P00533	PF07714
HQ	HQ_random_PSG0	Q96JZ2	98	PF00017	P04626	PF07714
HQ	HQ_random_PSG0	Q96JZ2	98	PF00017	P07332	PF00017
HQ	HQ_random_PSG0	Q96JZ2	98	PF00017	P07332	PF07714
HQ	HQ_random_PSG0	Q96JZ2	98	PF00017	P08581	PF07714
HQ	HQ_random_PSG0	Q96JZ2	98	PF00017	P10721	PF07714
HQ	HQ_random_PSG0	Q96JZ2	98	PF00017	P21860	PF07714
HQ	HQ_random_PSG0	Q96JZ2	98	PF00017	P46108	PF00017
HQ	HQ_random_PSG0	Q96JZ2	98	PF00017	P46108	PF00018
HQ	HQ_random_PSG0	Q96JZ2	98	PF00017	P46108	PF07653
HQ	HQ_random_PSG0	Q96JZ2	98	PF00017	Q07912	PF07714
HQ	HQ_random_PSG0	Q96JZ2	98	PF00017	Q13368	PF07653
HQ	HQ_random_PSG0	Q96JZ2	98	PF00017	Q15303	PF07714
HQ	HQ_random_PSG0	Q96JZ2	98	PF00017	Q92569	PF00017
HQ	HQ_random_PSG0	Q96JZ2	98	PF00017	Q92569	PF16454
HQ	HQ_random_PSG0	P26678	25	PF04272	O14983	PF00689
HQ	HQ_random_PSG0	P26678	25	PF04272	P16615	PF00689
HQ	HQ_random_PSG0	P26678	25	PF04272	P26678	PF04272
HQ	HQ_random_PSG0	P26678	25	PF04272	Q09013	PF00069
HQ	HQ_random_PSG0	P26678	47	PF04272	O14983	PF00689
HQ	HQ_random_PSG0	P26678	47	PF04272	P16615	PF00689
HQ	HQ_random_PSG0	P26678	47	PF04272	P26678	PF04272
HQ	HQ_random_PSG0	P26678	47	PF04272	Q09013	PF00069
HQ	HQ_random_PSG0	Q13636	83	PF00071	P00533	PF07714
HQ	HQ_random_PSG0	Q13636	83	PF00071	P01112	PF00071
HQ	HQ_random_PSG0	Q13636	83	PF00071	P20339	PF00071
HQ	HQ_random_PSG0	Q13636	83	PF00071	P24386	PF00996
HQ	HQ_random_PSG0	Q13636	83	PF00071	P26374	PF00996
HQ	HQ_random_PSG0	Q13636	83	PF00071	P31150	PF00996
HQ	HQ_random_PSG0	Q13636	83	PF00071	P40199	PF07686
HQ	HQ_random_PSG0	Q13636	83	PF00071	P50395	PF00996
HQ	HQ_random_PSG0	Q13636	83	PF00071	P52306	PF00514
HQ	HQ_random_PSG0	Q13636	83	PF00071	Q01968	PF00620
HQ	HQ_random_PSG0	Q13636	83	PF00071	Q01968	PF21310
HQ	HQ_random_PSG0	Q13636	83	PF00071	Q13368	PF00595
HQ	HQ_random_PSG0	Q13636	83	PF00071	Q16659	PF00069
HQ	HQ_random_PSG0	Q13636	83	PF00071	Q60I27	PF02204
HQ	HQ_random_PSG0	Q13636	83	PF00071	Q6ZTA4	PF00041
HQ	HQ_random_PSG0	Q13636	83	PF00071	Q8TB24	PF02204
HQ	HQ_random_PSG0	Q13636	83	PF00071	Q8TDX7	PF00069
HQ	HQ_random_PSG0	Q13636	83	PF00071	Q9H4M7	PF00169
HQ	HQ_random_PSG0	Q13636	83	PF00071	Q9UL26	PF00071
HQ	HQ_random_PSG0	P14555	64	PF00068	P04054	PF00068
HQ	HQ_random_PSG0	P14555	64	PF00068	P14555	PF00068
HQ	HQ_random_PSG0	P14555	77	PF00068	P04054	PF00068
HQ	HQ_random_PSG0	P14555	77	PF00068	P14555	PF00068
HQ	HQ_random_PSG0	P14555	97	PF00068	P04054	PF00068
HQ	HQ_random_PSG0	P14555	97	PF00068	P14555	PF00068
HQ	HQ_random_PSG0	P25445	111	PF00020	O14798	PF00020
HQ	HQ_random_PSG0	P25445	111	PF00020	O75888	PF00229
HQ	HQ_random_PSG0	P25445	111	PF00020	P01375	PF00229
HQ	HQ_random_PSG0	P25445	111	PF00020	P25445	PF00020
HQ	HQ_random_PSG0	P25445	111	PF00020	P48023	PF00229
HQ	HQ_random_PSG0	P25445	111	PF00020	Q8IWZ3	PF12796
HQ	HQ_random_PSG0	P25445	111	PF00020	Q9BR61	PF12796
HQ	HQ_random_PSG0	Q5R3K3	90	PF14798	Q5R3K3	PF14798
HQ	HQ_random_PSG0	Q9NYW8	557	PF00096	A8K8V0	PF00096
HQ	HQ_random_PSG0	Q9NYW8	557	PF00096	P30291	PF00069
HQ	HQ_random_PSG0	Q9NYW8	557	PF00096	P58317	PF00096
HQ	HQ_random_PSG0	Q9NYW8	557	PF00096	Q13976	PF00069
HQ	HQ_random_PSG0	Q9NYW8	557	PF00096	Q14592	PF00096
HQ	HQ_random_PSG0	Q9NYW8	557	PF00096	Q14929	PF00096
HQ	HQ_random_PSG0	Q9NYW8	557	PF00096	Q16587	PF00096
HQ	HQ_random_PSG0	Q9NYW8	557	PF00096	Q5T619	PF00096
HQ	HQ_random_PSG0	Q9NYW8	557	PF00096	Q6AW86	PF00096
HQ	HQ_random_PSG0	Q9NYW8	557	PF00096	Q7Z398	PF00096
HQ	HQ_random_PSG0	Q9NYW8	557	PF00096	Q7Z7K2	PF00096
HQ	HQ_random_PSG0	Q9NYW8	557	PF00096	Q96C28	PF00096
HQ	HQ_random_PSG0	Q9NYW8	557	PF00096	Q9HC98	PF00069
HQ	HQ_random_PSG0	Q9NYW8	557	PF00096	Q9ULD5	PF00096
HQ	HQ_random_PSG0	P43358	250	PF01454	A2A368	PF01454
HQ	HQ_random_PSG0	P43358	250	PF01454	P43358	PF01454
HQ	HQ_random_PSG0	P43358	250	PF01454	P43361	PF01454
HQ	HQ_random_PSG0	P43358	250	PF01454	P43362	PF01454
HQ	HQ_random_PSG0	P43358	250	PF01454	P43363	PF01454
HQ	HQ_random_PSG0	P10144	22	PF00089	P08246	PF00089
HQ	HQ_random_PSG0	P10144	22	PF00089	P10144	PF00089
HQ	HQ_random_PSG0	P10144	22	PF00089	P50453	PF00079
HQ	HQ_random_PSG0	P10144	22	PF00089	Q9Y5K6	PF00018
HQ	HQ_random_PSG0	P54849	1	PF00822	O95484	PF00822
HQ	HQ_random_PSG0	P54849	1	PF00822	Q01453	PF00822
HQ	HQ_random_PSG0	P54849	1	PF00822	Q8WVV5	PF07686
HQ	HQ_random_PSG0	Q5JWF2	730	PF00503	Q5T601	PF00002
HQ	HQ_random_PSG0	Q9Y4A8	580	PF03131	O15525	PF03131
HQ	HQ_random_PSG0	Q9Y4A8	580	PF03131	O43889	PF00170
HQ	HQ_random_PSG0	Q9Y4A8	580	PF03131	O60675	PF03131
HQ	HQ_random_PSG0	Q9Y4A8	580	PF03131	P18848	PF00170
HQ	HQ_random_PSG0	Q9Y4A8	580	PF03131	Q14494	PF03131
HQ	HQ_random_PSG0	Q9Y4A8	580	PF03131	Q16236	PF03131
HQ	HQ_random_PSG0	Q9Y4A8	580	PF03131	Q16621	PF03131
HQ	HQ_random_PSG0	Q9Y4A8	580	PF03131	Q9BYV9	PF03131
HQ	HQ_random_PSG0	Q9Y4A8	580	PF03131	Q9ULX9	PF03131
HQ	HQ_random_PSG0	Q9Y4A8	580	PF03131	Q9Y4A8	PF03131
HQ	HQ_random_PSG0	P20023	589	PF00084	P01024	PF00207
HQ	HQ_random_PSG0	P20023	589	PF00084	P01024	PF01759
HQ	HQ_random_PSG0	P20023	589	PF00084	P01024	PF01835
HQ	HQ_random_PSG0	P20023	589	PF00084	P01024	PF07678
HQ	HQ_random_PSG0	P20023	589	PF00084	P01024	PF07703
HQ	HQ_random_PSG0	P20023	589	PF00084	P01024	PF17789
HQ	HQ_random_PSG0	P20023	589	PF00084	P01024	PF17790
HQ	HQ_random_PSG0	P20023	589	PF00084	P01024	PF21308
HQ	HQ_random_PSG0	P20023	589	PF00084	P17927	PF00084
HQ	HQ_random_PSG0	Q96J66	415	PF00664	P13569	PF00005
HQ	HQ_random_PSG0	Q96J66	415	PF00664	P13569	PF00664
HQ	HQ_random_PSG0	Q96J66	415	PF00664	P13569	PF14396
HQ	HQ_random_PSG0	Q96J66	415	PF00664	Q96J65	PF00005
HQ	HQ_random_PSG0	Q96J66	415	PF00664	Q96J65	PF00664
HQ	HQ_random_PSG0	Q460N5	1690	PF00644	Q460N5	PF00644
HQ	HQ_random_PSG0	Q460N5	1690	PF00644	Q53GL7	PF00644
HQ	HQ_random_PSG0	P49863	29	PF00089	Q96ID5	PF07686
HQ	HQ_random_PSG0	Q8N831	269	PF00956	Q9H2G4	PF00956
HQ	HQ_random_PSG0	P02788	121	PF00405	P02787	PF00405
HQ	HQ_random_PSG0	P02788	121	PF00405	P02788	PF00405
HQ	HQ_random_PSG0	P02788	121	PF00405	Q9P1W8	PF07686
HQ	HQ_random_PSG0	Q9BY32	133	PF01725	Q9BY32	PF01725
HQ	HQ_random_PSG0	Q9BY32	173	PF01725	Q9BY32	PF01725
HQ	HQ_random_PSG0	Q9BY32	177	PF01725	Q9BY32	PF01725
HQ	HQ_random_PSG0	A2RUS2	981	PF00400	O14641	PF00610
HQ	HQ_random_PSG0	A2RUS2	981	PF00400	P62805	PF15511
HQ	HQ_random_PSG0	A2RUS2	981	PF00400	Q16695	PF00125
HQ	HQ_random_PSG0	Q9UGM5	195	PF00031	Q16819	PF01400
HQ	HQ_random_PSG0	Q9UGM5	195	PF00031	Q16819	PF22486
HQ	HQ_random_PSG0	P43366	273	PF01454	Q8N140	PF15412
HQ	HQ_random_PSG0	P43366	273	PF01454	Q9NXX6	PF15412
HQ	HQ_random_PSG0	P01730	66	PF00047	P01730	PF00047
HQ	HQ_random_PSG0	P01730	66	PF00047	P01730	PF05790
HQ	HQ_random_PSG0	P01730	66	PF00047	P01903	PF07654
HQ	HQ_random_PSG0	P01730	66	PF00047	P01911	PF07654
HQ	HQ_random_PSG0	P01730	66	PF00047	P08575	PF00041
HQ	HQ_random_PSG0	Q5VVX9	40	PF00179	O75382	PF00097
HQ	HQ_random_PSG0	Q5VVX9	40	PF00179	P22314	PF00899
HQ	HQ_random_PSG0	Q5VVX9	40	PF00179	P22314	PF09358
HQ	HQ_random_PSG0	Q5VVX9	40	PF00179	P22681	PF00097
HQ	HQ_random_PSG0	Q5VVX9	40	PF00179	P22681	PF00627
HQ	HQ_random_PSG0	Q5VVX9	40	PF00179	P22681	PF02262
HQ	HQ_random_PSG0	Q5VVX9	40	PF00179	P29590	PF00097
HQ	HQ_random_PSG0	Q5VVX9	40	PF00179	P35227	PF13923
HQ	HQ_random_PSG0	Q5VVX9	40	PF00179	P36406	PF13445
HQ	HQ_random_PSG0	Q5VVX9	40	PF00179	Q13049	PF13445
HQ	HQ_random_PSG0	Q5VVX9	40	PF00179	Q13064	PF00097
HQ	HQ_random_PSG0	Q5VVX9	40	PF00179	Q5M7Z0	PF13639
HQ	HQ_random_PSG0	Q5VVX9	40	PF00179	Q63HN8	PF00097
HQ	HQ_random_PSG0	Q5VVX9	40	PF00179	Q6PJ69	PF00097
HQ	HQ_random_PSG0	Q5VVX9	40	PF00179	Q7Z4K8	PF13445
HQ	HQ_random_PSG0	Q5VVX9	40	PF00179	Q86TM6	PF13639
HQ	HQ_random_PSG0	Q5VVX9	40	PF00179	Q86UV6	PF13445
HQ	HQ_random_PSG0	Q5VVX9	40	PF00179	Q86Y13	PF13639
HQ	HQ_random_PSG0	Q5VVX9	40	PF00179	Q8N5U6	PF00097
HQ	HQ_random_PSG0	Q5VVX9	40	PF00179	Q8NEG5	PF13639
HQ	HQ_random_PSG0	Q5VVX9	40	PF00179	Q8NG27	PF13639
HQ	HQ_random_PSG0	Q5VVX9	40	PF00179	Q8WU17	PF13639
HQ	HQ_random_PSG0	Q5VVX9	40	PF00179	Q969Q1	PF13445
HQ	HQ_random_PSG0	Q5VVX9	40	PF00179	Q96A37	PF13445
HQ	HQ_random_PSG0	Q5VVX9	40	PF00179	Q96A37	PF18574
HQ	HQ_random_PSG0	Q5VVX9	40	PF00179	Q96BH1	PF05773
HQ	HQ_random_PSG0	Q5VVX9	40	PF00179	Q96BH1	PF13639
HQ	HQ_random_PSG0	Q5VVX9	40	PF00179	Q96EQ8	PF13923
HQ	HQ_random_PSG0	Q5VVX9	40	PF00179	Q96EQ8	PF18574
HQ	HQ_random_PSG0	Q5VVX9	40	PF00179	Q96K19	PF13445
HQ	HQ_random_PSG0	Q5VVX9	40	PF00179	Q96LD4	PF13445
HQ	HQ_random_PSG0	Q5VVX9	40	PF00179	Q99496	PF13923
HQ	HQ_random_PSG0	Q5VVX9	40	PF00179	Q9BSM1	PF13923
HQ	HQ_random_PSG0	Q5VVX9	40	PF00179	Q9BWF2	PF13639
HQ	HQ_random_PSG0	Q5VVX9	40	PF00179	Q9BYE7	PF13923
HQ	HQ_random_PSG0	Q5VVX9	40	PF00179	Q9BYM8	PF13445
HQ	HQ_random_PSG0	Q5VVX9	40	PF00179	Q9BYV2	PF13445
HQ	HQ_random_PSG0	Q5VVX9	40	PF00179	Q9C019	PF00097
HQ	HQ_random_PSG0	Q5VVX9	40	PF00179	Q9C035	PF13445
HQ	HQ_random_PSG0	Q5VVX9	40	PF00179	Q9C040	PF13445
HQ	HQ_random_PSG0	Q5VVX9	40	PF00179	Q9H270	PF13923
HQ	HQ_random_PSG0	Q5VVX9	40	PF00179	Q9H4P4	PF13923
HQ	HQ_random_PSG0	Q5VVX9	40	PF00179	Q9NYG5	PF12861
HQ	HQ_random_PSG0	Q5VVX9	40	PF00179	Q9P0P0	PF13639
HQ	HQ_random_PSG0	Q5VVX9	40	PF00179	Q9UBS8	PF05773
HQ	HQ_random_PSG0	Q5VVX9	40	PF00179	Q9UJV3	PF13445
HQ	HQ_random_PSG0	Q5VVX9	40	PF00179	Q9ULK6	PF13639
HQ	HQ_random_PSG0	Q5VVX9	40	PF00179	Q9UPQ4	PF13445
HQ	HQ_random_PSG0	Q5VVX9	40	PF00179	Q9Y3C5	PF13639
HQ	HQ_random_PSG0	Q5VVX9	40	PF00179	Q9Y508	PF13445
HQ	HQ_random_PSG0	Q5VVX9	40	PF00179	Q9Y508	PF18574
HQ	HQ_random_PSG0	Q9NR16	397	PF00530	Q9NR16	PF00530
HQ	HQ_random_PSG0	P12273	125	PF05326	P25311	PF00129
HQ	HQ_random_PSG0	P12273	125	PF05326	P25311	PF07654
HQ	HQ_random_PSG0	Q9H293	121	PF06083	Q9H293	PF06083
HQ	HQ_random_PSG0	Q9H293	121	PF06083	Q9NRM6	PF16556
HQ	HQ_random_PSG0	P20273	213	PF08205	P31151	PF01023
HQ	HQ_random_PSG0	P20273	213	PF08205	P43121	PF07686
HQ	HQ_random_PSG0	P20273	213	PF08205	P43121	PF08205
HQ	HQ_random_PSG0	Q8TDS7	51	PF00001	P63096	PF00503
HQ	HQ_random_PSG0	Q8TDS7	59	PF00001	P63096	PF00503
HQ	HQ_random_PSG0	Q8TDS7	61	PF00001	P63096	PF00503
HQ	HQ_random_PSG0	Q8TDS7	62	PF00001	P63096	PF00503
HQ	HQ_random_PSG0	Q8TDS7	64	PF00001	P63096	PF00503
HQ	HQ_random_PSG0	Q8TDS7	65	PF00001	P63096	PF00503
HQ	HQ_random_PSG0	Q8TDS7	75	PF00001	P63096	PF00503
HQ	HQ_random_PSG0	Q8TDS7	79	PF00001	P63096	PF00503
HQ	HQ_random_PSG0	Q8TDS7	101	PF00001	P63096	PF00503
HQ	HQ_random_PSG0	Q8TDS7	107	PF00001	P63096	PF00503
HQ	HQ_random_PSG0	Q8TDS7	109	PF00001	P63096	PF00503
HQ	HQ_random_PSG0	Q8TDS7	117	PF00001	P63096	PF00503
HQ	HQ_random_PSG0	Q8TDS7	123	PF00001	P63096	PF00503
HQ	HQ_random_PSG0	Q8TDS7	131	PF00001	P63096	PF00503
HQ	HQ_random_PSG0	Q8TDS7	132	PF00001	P63096	PF00503
HQ	HQ_random_PSG0	Q8TDS7	137	PF00001	P63096	PF00503
HQ	HQ_random_PSG0	Q8TDS7	154	PF00001	P63096	PF00503
HQ	HQ_random_PSG0	Q8TDS7	162	PF00001	P63096	PF00503
HQ	HQ_random_PSG0	Q8TDS7	168	PF00001	P63096	PF00503
HQ	HQ_random_PSG0	Q8TDS7	177	PF00001	P63096	PF00503
HQ	HQ_random_PSG0	Q8TDS7	193	PF00001	P63096	PF00503
HQ	HQ_random_PSG0	Q8TDS7	198	PF00001	P63096	PF00503
HQ	HQ_random_PSG0	Q8TDS7	213	PF00001	P63096	PF00503
HQ	HQ_random_PSG0	Q8TDS7	227	PF00001	P63096	PF00503
HQ	HQ_random_PSG0	Q8TDS7	235	PF00001	P63096	PF00503
HQ	HQ_random_PSG0	Q8TDS7	256	PF00001	P63096	PF00503
HQ	HQ_random_PSG0	Q8TDS7	263	PF00001	P63096	PF00503
HQ	HQ_random_PSG0	Q8TDS7	271	PF00001	P63096	PF00503
HQ	HQ_random_PSG0	P25025	141	PF00001	P10145	PF00048
HQ	HQ_random_PSG0	P25025	141	PF00001	P25025	PF00001
HQ	HQ_random_PSG0	P25025	141	PF00001	P49407	PF00339
HQ	HQ_random_PSG0	P25025	141	PF00001	P49407	PF02752
HQ	HQ_random_PSG0	P25025	141	PF00001	P63096	PF00503
HQ	HQ_random_PSG0	P25025	141	PF00001	Q14318	PF00254
HQ	HQ_random_PSG0	Q9Y3Z3	174	PF01966	Q8WWN8	PF07647
HQ	HQ_random_PSG0	Q9Y3Z3	174	PF01966	Q9Y3Z3	PF01966
HQ	HQ_random_PSG0	Q9Y3Z3	174	PF01966	Q9Y3Z3	PF07647
HQ	HQ_random_PSG0	Q92851	423	PF00656	O15519	PF00656
HQ	HQ_random_PSG0	Q92851	423	PF00656	P29466	PF00656
HQ	HQ_random_PSG0	Q92851	423	PF00656	P31944	PF00656
HQ	HQ_random_PSG0	Q92851	423	PF00656	P42574	PF00656
HQ	HQ_random_PSG0	Q92851	423	PF00656	P42575	PF00656
HQ	HQ_random_PSG0	Q92851	423	PF00656	P49662	PF00656
HQ	HQ_random_PSG0	Q92851	423	PF00656	P55210	PF00656
HQ	HQ_random_PSG0	Q92851	423	PF00656	P55211	PF00656
HQ	HQ_random_PSG0	Q92851	423	PF00656	P55212	PF00656
HQ	HQ_random_PSG0	Q92851	423	PF00656	P98170	PF00653
HQ	HQ_random_PSG0	Q92851	423	PF00656	Q13489	PF00653
HQ	HQ_random_PSG0	Q92851	423	PF00656	Q13490	PF00653
HQ	HQ_random_PSG0	Q92851	423	PF00656	Q14790	PF00656
HQ	HQ_random_PSG0	Q92851	423	PF00656	Q92851	PF00656
HQ	HQ_random_PSG0	Q16666	678	PF02760	Q16666	PF02760
HQ	HQ_random_PSG0	Q8IUH4	88	PF12796	O76038	PF13499
HQ	HQ_random_PSG0	Q8IUH4	88	PF12796	O95786	PF00270
HQ	HQ_random_PSG0	Q8IUH4	88	PF12796	P01111	PF00071
HQ	HQ_random_PSG0	Q8IUH4	88	PF12796	P51149	PF00071
HQ	HQ_random_PSG0	Q8IUH4	88	PF12796	Q01151	PF07686
HQ	HQ_random_PSG0	Q8IUH4	88	PF12796	Q6ZTA4	PF00041
HQ	HQ_random_PSG0	P13727	218	PF00059	O15533	PF07654
HQ	HQ_random_PSG0	P13727	218	PF00059	O75462	PF00041
HQ	HQ_random_PSG0	P13727	218	PF00059	P12109	PF00092
HQ	HQ_random_PSG0	P13727	218	PF00059	P12110	PF00092
HQ	HQ_random_PSG0	P13727	218	PF00059	P13611	PF00008
HQ	HQ_random_PSG0	P13727	218	PF00059	P13611	PF00059
HQ	HQ_random_PSG0	P13727	218	PF00059	P13611	PF07686
HQ	HQ_random_PSG0	P13727	218	PF00059	P13727	PF00059
HQ	HQ_random_PSG0	P13727	218	PF00059	P13747	PF00129
HQ	HQ_random_PSG0	P13727	218	PF00059	P13747	PF07654
HQ	HQ_random_PSG0	P13727	218	PF00059	P30511	PF00129
HQ	HQ_random_PSG0	P13727	218	PF00059	P30511	PF07654
HQ	HQ_random_PSG0	P13727	218	PF00059	P46531	PF00008
HQ	HQ_random_PSG0	P13727	218	PF00059	P54760	PF00041
HQ	HQ_random_PSG0	P13727	218	PF00059	P62736	PF00022
HQ	HQ_random_PSG0	P13727	218	PF00059	P98160	PF00008
HQ	HQ_random_PSG0	P13727	218	PF00059	Q02487	PF00028
HQ	HQ_random_PSG0	P13727	218	PF00059	Q04721	PF00008
HQ	HQ_random_PSG0	P13727	218	PF00059	Q08174	PF00028
HQ	HQ_random_PSG0	P13727	218	PF00059	Q13443	PF08516
HQ	HQ_random_PSG0	P13727	218	PF00059	Q13444	PF08516
HQ	HQ_random_PSG0	P13727	218	PF00059	Q30201	PF00129
HQ	HQ_random_PSG0	P13727	218	PF00059	Q30201	PF07654
HQ	HQ_random_PSG0	P13727	218	PF00059	Q6PCB0	PF00041
HQ	HQ_random_PSG0	P13727	218	PF00059	Q6PCB0	PF00092
HQ	HQ_random_PSG0	P13727	218	PF00059	Q6S8J3	PF00022
HQ	HQ_random_PSG0	P13727	218	PF00059	Q92626	PF13855
HQ	HQ_random_PSG0	P13727	218	PF00059	Q92673	PF00041
HQ	HQ_random_PSG0	P13727	218	PF00059	Q92729	PF00041
HQ	HQ_random_PSG0	P13727	218	PF00059	Q95460	PF00129
HQ	HQ_random_PSG0	P13727	218	PF00059	Q95460	PF07654
HQ	HQ_random_PSG0	P13727	218	PF00059	Q96S86	PF07686
HQ	HQ_random_PSG0	P13727	218	PF00059	Q9BTN0	PF00041
HQ	HQ_random_PSG0	P13727	218	PF00059	Q9BTN0	PF13855
HQ	HQ_random_PSG0	P13727	218	PF00059	Q9BZ76	PF00008
HQ	HQ_random_PSG0	P13727	218	PF00059	Q9HCU4	PF00008
HQ	HQ_random_PSG0	P13727	218	PF00059	Q9HCU4	PF00028
HQ	HQ_random_PSG0	P13727	218	PF00059	Q9NY47	PF00092
HQ	HQ_random_PSG0	P13727	218	PF00059	Q9NYQ6	PF00008
HQ	HQ_random_PSG0	P13727	218	PF00059	Q9NYQ6	PF00028
HQ	HQ_random_PSG0	P13727	218	PF00059	Q9UKJ8	PF08516
HQ	HQ_random_PSG0	P13727	218	PF00059	Q9UM47	PF00008
HQ	HQ_random_PSG0	P13727	218	PF00059	Q9Y219	PF00008
HQ	HQ_random_PSG0	Q8NFQ8	254	PF05609	O14656	PF06309
HQ	HQ_random_PSG0	Q8NFQ8	254	PF05609	O14656	PF21376
HQ	HQ_random_PSG0	Q8NFQ8	254	PF05609	O14657	PF06309
HQ	HQ_random_PSG0	Q8NFQ8	254	PF05609	O14657	PF21376
HQ	HQ_random_PSG0	Q8NFQ8	254	PF05609	P40199	PF07686
HQ	HQ_random_PSG0	P29017	72	PF16497	P61769	PF07654
HQ	HQ_random_PSG0	P01009	107	PF00079	O15393	PF00089
HQ	HQ_random_PSG0	P01009	107	PF00079	O43240	PF00089
HQ	HQ_random_PSG0	P01009	107	PF00079	P00738	PF00089
HQ	HQ_random_PSG0	P01009	107	PF00079	P01009	PF00079
HQ	HQ_random_PSG0	P01009	107	PF00079	P01011	PF00079
HQ	HQ_random_PSG0	P01009	107	PF00079	P02751	PF00041
HQ	HQ_random_PSG0	P01009	107	PF00079	P06870	PF00089
HQ	HQ_random_PSG0	P01009	107	PF00079	P07288	PF00089
HQ	HQ_random_PSG0	P01009	107	PF00079	P08246	PF00089
HQ	HQ_random_PSG0	P01009	107	PF00079	P24158	PF00089
HQ	HQ_random_PSG0	P01009	107	PF00079	P25311	PF07654
HQ	HQ_random_PSG0	P01009	107	PF00079	P40313	PF00089
HQ	HQ_random_PSG0	P01009	107	PF00079	Q4ZHG4	PF00041
HQ	HQ_random_PSG0	P01009	107	PF00079	Q8NAU1	PF00041
HQ	HQ_random_PSG0	P01009	107	PF00079	Q9Y5K2	PF00089
HQ	HQ_random_PSG0	P01009	170	PF00079	O15393	PF00089
HQ	HQ_random_PSG0	P01009	170	PF00079	O43240	PF00089
HQ	HQ_random_PSG0	P01009	170	PF00079	P00738	PF00089
HQ	HQ_random_PSG0	P01009	170	PF00079	P01009	PF00079
HQ	HQ_random_PSG0	P01009	170	PF00079	P01011	PF00079
HQ	HQ_random_PSG0	P01009	170	PF00079	P02751	PF00041
HQ	HQ_random_PSG0	P01009	170	PF00079	P06870	PF00089
HQ	HQ_random_PSG0	P01009	170	PF00079	P07288	PF00089
HQ	HQ_random_PSG0	P01009	170	PF00079	P08246	PF00089
HQ	HQ_random_PSG0	P01009	170	PF00079	P24158	PF00089
HQ	HQ_random_PSG0	P01009	170	PF00079	P25311	PF07654
HQ	HQ_random_PSG0	P01009	170	PF00079	P40313	PF00089
HQ	HQ_random_PSG0	P01009	170	PF00079	Q4ZHG4	PF00041
HQ	HQ_random_PSG0	P01009	170	PF00079	Q8NAU1	PF00041
HQ	HQ_random_PSG0	P01009	170	PF00079	Q9Y5K2	PF00089
HQ	HQ_random_PSG0	P01009	211	PF00079	O15393	PF00089
HQ	HQ_random_PSG0	P01009	211	PF00079	O43240	PF00089
HQ	HQ_random_PSG0	P01009	211	PF00079	P00738	PF00089
HQ	HQ_random_PSG0	P01009	211	PF00079	P01009	PF00079
HQ	HQ_random_PSG0	P01009	211	PF00079	P01011	PF00079
HQ	HQ_random_PSG0	P01009	211	PF00079	P02751	PF00041
HQ	HQ_random_PSG0	P01009	211	PF00079	P06870	PF00089
HQ	HQ_random_PSG0	P01009	211	PF00079	P07288	PF00089
HQ	HQ_random_PSG0	P01009	211	PF00079	P08246	PF00089
HQ	HQ_random_PSG0	P01009	211	PF00079	P24158	PF00089
HQ	HQ_random_PSG0	P01009	211	PF00079	P25311	PF07654
HQ	HQ_random_PSG0	P01009	211	PF00079	P40313	PF00089
HQ	HQ_random_PSG0	P01009	211	PF00079	Q4ZHG4	PF00041
HQ	HQ_random_PSG0	P01009	211	PF00079	Q8NAU1	PF00041
HQ	HQ_random_PSG0	P01009	211	PF00079	Q9Y5K2	PF00089
HQ	HQ_random_PSG0	P01009	262	PF00079	O15393	PF00089
HQ	HQ_random_PSG0	P01009	262	PF00079	O43240	PF00089
HQ	HQ_random_PSG0	P01009	262	PF00079	P00738	PF00089
HQ	HQ_random_PSG0	P01009	262	PF00079	P01009	PF00079
HQ	HQ_random_PSG0	P01009	262	PF00079	P01011	PF00079
HQ	HQ_random_PSG0	P01009	262	PF00079	P02751	PF00041
HQ	HQ_random_PSG0	P01009	262	PF00079	P06870	PF00089
HQ	HQ_random_PSG0	P01009	262	PF00079	P07288	PF00089
HQ	HQ_random_PSG0	P01009	262	PF00079	P08246	PF00089
HQ	HQ_random_PSG0	P01009	262	PF00079	P24158	PF00089
HQ	HQ_random_PSG0	P01009	262	PF00079	P25311	PF07654
HQ	HQ_random_PSG0	P01009	262	PF00079	P40313	PF00089
HQ	HQ_random_PSG0	P01009	262	PF00079	Q4ZHG4	PF00041
HQ	HQ_random_PSG0	P01009	262	PF00079	Q8NAU1	PF00041
HQ	HQ_random_PSG0	P01009	262	PF00079	Q9Y5K2	PF00089
HQ	HQ_random_PSG0	P01009	309	PF00079	O15393	PF00089
HQ	HQ_random_PSG0	P01009	309	PF00079	O43240	PF00089
HQ	HQ_random_PSG0	P01009	309	PF00079	P00738	PF00089
HQ	HQ_random_PSG0	P01009	309	PF00079	P01009	PF00079
HQ	HQ_random_PSG0	P01009	309	PF00079	P01011	PF00079
HQ	HQ_random_PSG0	P01009	309	PF00079	P02751	PF00041
HQ	HQ_random_PSG0	P01009	309	PF00079	P06870	PF00089
HQ	HQ_random_PSG0	P01009	309	PF00079	P07288	PF00089
HQ	HQ_random_PSG0	P01009	309	PF00079	P08246	PF00089
HQ	HQ_random_PSG0	P01009	309	PF00079	P24158	PF00089
HQ	HQ_random_PSG0	P01009	309	PF00079	P25311	PF07654
HQ	HQ_random_PSG0	P01009	309	PF00079	P40313	PF00089
HQ	HQ_random_PSG0	P01009	309	PF00079	Q4ZHG4	PF00041
HQ	HQ_random_PSG0	P01009	309	PF00079	Q8NAU1	PF00041
HQ	HQ_random_PSG0	P01009	309	PF00079	Q9Y5K2	PF00089
HQ	HQ_random_PSG0	P01009	323	PF00079	O15393	PF00089
HQ	HQ_random_PSG0	P01009	323	PF00079	O43240	PF00089
HQ	HQ_random_PSG0	P01009	323	PF00079	P00738	PF00089
HQ	HQ_random_PSG0	P01009	323	PF00079	P01009	PF00079
HQ	HQ_random_PSG0	P01009	323	PF00079	P01011	PF00079
HQ	HQ_random_PSG0	P01009	323	PF00079	P02751	PF00041
HQ	HQ_random_PSG0	P01009	323	PF00079	P06870	PF00089
HQ	HQ_random_PSG0	P01009	323	PF00079	P07288	PF00089
HQ	HQ_random_PSG0	P01009	323	PF00079	P08246	PF00089
HQ	HQ_random_PSG0	P01009	323	PF00079	P24158	PF00089
HQ	HQ_random_PSG0	P01009	323	PF00079	P25311	PF07654
HQ	HQ_random_PSG0	P01009	323	PF00079	P40313	PF00089
HQ	HQ_random_PSG0	P01009	323	PF00079	Q4ZHG4	PF00041
HQ	HQ_random_PSG0	P01009	323	PF00079	Q8NAU1	PF00041
HQ	HQ_random_PSG0	P01009	323	PF00079	Q9Y5K2	PF00089
HQ	HQ_random_PSG0	P01009	376	PF00079	O15393	PF00089
HQ	HQ_random_PSG0	P01009	376	PF00079	O43240	PF00089
HQ	HQ_random_PSG0	P01009	376	PF00079	P00738	PF00089
HQ	HQ_random_PSG0	P01009	376	PF00079	P01009	PF00079
HQ	HQ_random_PSG0	P01009	376	PF00079	P01011	PF00079
HQ	HQ_random_PSG0	P01009	376	PF00079	P02751	PF00041
HQ	HQ_random_PSG0	P01009	376	PF00079	P06870	PF00089
HQ	HQ_random_PSG0	P01009	376	PF00079	P07288	PF00089
HQ	HQ_random_PSG0	P01009	376	PF00079	P08246	PF00089
HQ	HQ_random_PSG0	P01009	376	PF00079	P24158	PF00089
HQ	HQ_random_PSG0	P01009	376	PF00079	P25311	PF07654
HQ	HQ_random_PSG0	P01009	376	PF00079	P40313	PF00089
HQ	HQ_random_PSG0	P01009	376	PF00079	Q4ZHG4	PF00041
HQ	HQ_random_PSG0	P01009	376	PF00079	Q8NAU1	PF00041
HQ	HQ_random_PSG0	P01009	376	PF00079	Q9Y5K2	PF00089
HQ	HQ_random_PSG0	P0C671	413	PF15661	Q07812	PF00452
HQ	HQ_random_PSG0	P0C671	413	PF15661	Q07817	PF00452
HQ	HQ_random_PSG0	P0C671	413	PF15661	Q16611	PF00452
HQ	HQ_random_PSG0	P0C671	413	PF15661	Q92843	PF00452
HQ	HQ_random_PSG0	Q9H5Q4	177	PF00398	O00411	PF14700
HQ	HQ_random_PSG0	Q9H5Q4	177	PF00398	Q9H5Q4	PF00398
HQ	HQ_random_PSG0	Q9H5Q4	295	PF00398	O00411	PF14700
HQ	HQ_random_PSG0	Q9H5Q4	295	PF00398	Q9H5Q4	PF00398
HQ	HQ_random_PSG0	Q9H5Q4	324	PF00398	O00411	PF14700
HQ	HQ_random_PSG0	Q9H5Q4	324	PF00398	Q9H5Q4	PF00398
HQ	HQ_random_PSG0	Q10589	81	PF16716	Q10589	PF16716
HQ	HQ_random_PSG0	O95299	210	PF01712	O43677	PF15088
HQ	HQ_random_PSG0	O95299	210	PF01712	P03891	PF06444
HQ	HQ_random_PSG0	O95299	210	PF01712	Q16718	PF04716
HQ	HQ_random_PSG0	O95299	210	PF01712	Q9NX14	PF10183
HQ	HQ_random_PSG0	O95299	258	PF01712	O43677	PF15088
HQ	HQ_random_PSG0	O95299	258	PF01712	P03891	PF06444
HQ	HQ_random_PSG0	O95299	258	PF01712	Q16718	PF04716
HQ	HQ_random_PSG0	O95299	258	PF01712	Q9NX14	PF10183
HQ	HQ_random_PSG0	Q86VB7	762	PF00530	P00738	PF00089
HQ	HQ_random_PSG0	Q86VB7	762	PF00530	P68871	PF00042
HQ	HQ_random_PSG0	Q86VB7	762	PF00530	Q86VB7	PF00530
HQ	HQ_random_PSG0	Q8N442	615	PF06421	P46199	PF00009
HQ	HQ_random_PSG0	Q8N442	615	PF06421	P49411	PF00009
HQ	HQ_random_PSG0	Q8N442	615	PF06421	Q96RP9	PF00009
HQ	HQ_random_PSG0	Q8N442	615	PF06421	Q96RP9	PF00679
HQ	HQ_random_PSG0	P20036	49	PF00993	P01848	PF09291
HQ	HQ_random_PSG0	P20036	49	PF00993	P01850	PF07654
HQ	HQ_random_PSG0	P20036	49	PF00993	P01920	PF00969
HQ	HQ_random_PSG0	P20036	49	PF00993	P01920	PF07654
HQ	HQ_random_PSG0	P20036	49	PF00993	P04233	PF09307
HQ	HQ_random_PSG0	P20036	49	PF00993	P04440	PF00969
HQ	HQ_random_PSG0	P20036	49	PF00993	P04440	PF07654
HQ	HQ_random_PSG0	P20036	49	PF00993	P06126	PF07654
HQ	HQ_random_PSG0	P20036	49	PF00993	P20036	PF00993
HQ	HQ_random_PSG0	P20036	49	PF00993	P20036	PF07654
HQ	HQ_random_PSG0	P20036	49	PF00993	P30511	PF07654
HQ	HQ_random_PSG0	P20036	49	PF00993	P79483	PF00969
HQ	HQ_random_PSG0	P20036	49	PF00993	P79483	PF07654
HQ	HQ_random_PSG0	P20036	49	PF00993	Q68D85	PF07654
HQ	HQ_random_PSG0	P20036	49	PF00993	Q7KYR7	PF07686
HQ	HQ_random_PSG0	P16452	683	PF00927	P02730	PF07565
HQ	HQ_random_PSG0	P16452	683	PF00927	Q01484	PF12796
HQ	HQ_random_PSG0	P16452	683	PF00927	Q9Y6M7	PF07565
HQ	HQ_random_PSG0	P01215	77	PF00236	P01215	PF00236
HQ	HQ_random_PSG0	P01215	77	PF00236	P01222	PF00007
HQ	HQ_random_PSG0	P01215	77	PF00236	P01225	PF00007
HQ	HQ_random_PSG0	P01215	77	PF00236	P0DN86	PF00007
HQ	HQ_random_PSG0	P01215	77	PF00236	P16473	PF13306
HQ	HQ_random_PSG0	P01215	77	PF00236	P22888	PF13306
HQ	HQ_random_PSG0	P01215	77	PF00236	P23945	PF12369
HQ	HQ_random_PSG0	P01215	77	PF00236	P23945	PF13306
HQ	HQ_random_PSG0	Q6X9E4	25	PF12937	P63208	PF01466
HQ	HQ_random_PSG0	Q96DU3	69	PF07686	O14931	PF07686
HQ	HQ_random_PSG0	Q96DU3	69	PF07686	O75907	PF03062
HQ	HQ_random_PSG0	Q96DU3	69	PF07686	O95715	PF00048
HQ	HQ_random_PSG0	Q96DU3	69	PF07686	P48730	PF00069
HQ	HQ_random_PSG0	Q96DU3	69	PF07686	Q6ZT21	PF00149
HQ	HQ_random_PSG0	Q96DU3	69	PF07686	Q8N6F1	PF00822
HQ	HQ_random_PSG0	Q96DU3	69	PF07686	Q96DU3	PF07686
HQ	HQ_random_PSG0	Q96DU3	79	PF07686	O14931	PF07686
HQ	HQ_random_PSG0	Q96DU3	79	PF07686	O75907	PF03062
HQ	HQ_random_PSG0	Q96DU3	79	PF07686	O95715	PF00048
HQ	HQ_random_PSG0	Q96DU3	79	PF07686	P48730	PF00069
HQ	HQ_random_PSG0	Q96DU3	79	PF07686	Q6ZT21	PF00149
HQ	HQ_random_PSG0	Q96DU3	79	PF07686	Q8N6F1	PF00822
HQ	HQ_random_PSG0	Q96DU3	79	PF07686	Q96DU3	PF07686
HQ	HQ_random_PSG0	P02748	387	PF01823	P01031	PF07678
HQ	HQ_random_PSG0	P02748	387	PF01823	P02748	PF00057
HQ	HQ_random_PSG0	P02748	387	PF01823	P02748	PF00090
HQ	HQ_random_PSG0	P02748	387	PF01823	P02748	PF01823
HQ	HQ_random_PSG0	P02748	387	PF01823	P07357	PF00057
HQ	HQ_random_PSG0	P02748	387	PF01823	P07357	PF00090
HQ	HQ_random_PSG0	P02748	387	PF01823	P07357	PF01823
HQ	HQ_random_PSG0	P02748	387	PF01823	P07357	PF21195
HQ	HQ_random_PSG0	Q8IXQ6	218	PF01661	Q460N5	PF01661
HQ	HQ_random_PSG0	Q8IXQ6	368	PF01661	Q460N5	PF01661
HQ	HQ_random_PSG0	Q9BY49	57	PF13561	Q9BY49	PF13561
HQ	HQ_random_PSG0	Q14624	115	PF08487	O00339	PF00092
HQ	HQ_random_PSG0	Q93100	116	PF00723	P15735	PF00069
HQ	HQ_random_PSG0	Q93100	116	PF00723	P46019	PF00723
HQ	HQ_random_PSG0	Q93100	116	PF00723	P46019	PF19292
HQ	HQ_random_PSG0	Q93100	116	PF00723	P46020	PF00723
HQ	HQ_random_PSG0	Q93100	116	PF00723	P46020	PF19292
HQ	HQ_random_PSG0	Q93100	116	PF00723	Q00526	PF00069
HQ	HQ_random_PSG0	Q93100	116	PF00723	Q13043	PF00069
HQ	HQ_random_PSG0	Q93100	116	PF00723	Q13188	PF00069
HQ	HQ_random_PSG0	Q93100	116	PF00723	Q13554	PF00069
HQ	HQ_random_PSG0	Q93100	116	PF00723	Q13555	PF00069
HQ	HQ_random_PSG0	Q93100	116	PF00723	Q13557	PF00069
HQ	HQ_random_PSG0	Q93100	116	PF00723	Q93100	PF00723
HQ	HQ_random_PSG0	Q93100	116	PF00723	Q93100	PF19292
HQ	HQ_random_PSG0	Q93100	116	PF00723	Q96GD4	PF00069
HQ	HQ_random_PSG0	Q93100	116	PF00723	Q96RG2	PF00069
HQ	HQ_random_PSG0	Q93100	116	PF00723	Q9BYT3	PF00069
HQ	HQ_random_PSG0	Q93100	148	PF00723	P15735	PF00069
HQ	HQ_random_PSG0	Q93100	148	PF00723	P46019	PF00723
HQ	HQ_random_PSG0	Q93100	148	PF00723	P46019	PF19292
HQ	HQ_random_PSG0	Q93100	148	PF00723	P46020	PF00723
HQ	HQ_random_PSG0	Q93100	148	PF00723	P46020	PF19292
HQ	HQ_random_PSG0	Q93100	148	PF00723	Q00526	PF00069
HQ	HQ_random_PSG0	Q93100	148	PF00723	Q13043	PF00069
HQ	HQ_random_PSG0	Q93100	148	PF00723	Q13188	PF00069
HQ	HQ_random_PSG0	Q93100	148	PF00723	Q13554	PF00069
HQ	HQ_random_PSG0	Q93100	148	PF00723	Q13555	PF00069
HQ	HQ_random_PSG0	Q93100	148	PF00723	Q13557	PF00069
HQ	HQ_random_PSG0	Q93100	148	PF00723	Q93100	PF00723
HQ	HQ_random_PSG0	Q93100	148	PF00723	Q93100	PF19292
HQ	HQ_random_PSG0	Q93100	148	PF00723	Q96GD4	PF00069
HQ	HQ_random_PSG0	Q93100	148	PF00723	Q96RG2	PF00069
HQ	HQ_random_PSG0	Q93100	148	PF00723	Q9BYT3	PF00069
HQ	HQ_random_PSG0	Q93100	269	PF00723	P15735	PF00069
HQ	HQ_random_PSG0	Q93100	269	PF00723	P46019	PF00723
HQ	HQ_random_PSG0	Q93100	269	PF00723	P46019	PF19292
HQ	HQ_random_PSG0	Q93100	269	PF00723	P46020	PF00723
HQ	HQ_random_PSG0	Q93100	269	PF00723	P46020	PF19292
HQ	HQ_random_PSG0	Q93100	269	PF00723	Q00526	PF00069
HQ	HQ_random_PSG0	Q93100	269	PF00723	Q13043	PF00069
HQ	HQ_random_PSG0	Q93100	269	PF00723	Q13188	PF00069
HQ	HQ_random_PSG0	Q93100	269	PF00723	Q13554	PF00069
HQ	HQ_random_PSG0	Q93100	269	PF00723	Q13555	PF00069
HQ	HQ_random_PSG0	Q93100	269	PF00723	Q13557	PF00069
HQ	HQ_random_PSG0	Q93100	269	PF00723	Q93100	PF00723
HQ	HQ_random_PSG0	Q93100	269	PF00723	Q93100	PF19292
HQ	HQ_random_PSG0	Q93100	269	PF00723	Q96GD4	PF00069
HQ	HQ_random_PSG0	Q93100	269	PF00723	Q96RG2	PF00069
HQ	HQ_random_PSG0	Q93100	269	PF00723	Q9BYT3	PF00069
HQ	HQ_random_PSG0	Q93100	306	PF00723	P15735	PF00069
HQ	HQ_random_PSG0	Q93100	306	PF00723	P46019	PF00723
HQ	HQ_random_PSG0	Q93100	306	PF00723	P46019	PF19292
HQ	HQ_random_PSG0	Q93100	306	PF00723	P46020	PF00723
HQ	HQ_random_PSG0	Q93100	306	PF00723	P46020	PF19292
HQ	HQ_random_PSG0	Q93100	306	PF00723	Q00526	PF00069
HQ	HQ_random_PSG0	Q93100	306	PF00723	Q13043	PF00069
HQ	HQ_random_PSG0	Q93100	306	PF00723	Q13188	PF00069
HQ	HQ_random_PSG0	Q93100	306	PF00723	Q13554	PF00069
HQ	HQ_random_PSG0	Q93100	306	PF00723	Q13555	PF00069
HQ	HQ_random_PSG0	Q93100	306	PF00723	Q13557	PF00069
HQ	HQ_random_PSG0	Q93100	306	PF00723	Q93100	PF00723
HQ	HQ_random_PSG0	Q93100	306	PF00723	Q93100	PF19292
HQ	HQ_random_PSG0	Q93100	306	PF00723	Q96GD4	PF00069
HQ	HQ_random_PSG0	Q93100	306	PF00723	Q96RG2	PF00069
HQ	HQ_random_PSG0	Q93100	306	PF00723	Q9BYT3	PF00069
HQ	HQ_random_PSG0	Q93100	353	PF00723	P15735	PF00069
HQ	HQ_random_PSG0	Q93100	353	PF00723	P46019	PF00723
HQ	HQ_random_PSG0	Q93100	353	PF00723	P46019	PF19292
HQ	HQ_random_PSG0	Q93100	353	PF00723	P46020	PF00723
HQ	HQ_random_PSG0	Q93100	353	PF00723	P46020	PF19292
HQ	HQ_random_PSG0	Q93100	353	PF00723	Q00526	PF00069
HQ	HQ_random_PSG0	Q93100	353	PF00723	Q13043	PF00069
HQ	HQ_random_PSG0	Q93100	353	PF00723	Q13188	PF00069
HQ	HQ_random_PSG0	Q93100	353	PF00723	Q13554	PF00069
HQ	HQ_random_PSG0	Q93100	353	PF00723	Q13555	PF00069
HQ	HQ_random_PSG0	Q93100	353	PF00723	Q13557	PF00069
HQ	HQ_random_PSG0	Q93100	353	PF00723	Q93100	PF00723
HQ	HQ_random_PSG0	Q93100	353	PF00723	Q93100	PF19292
HQ	HQ_random_PSG0	Q93100	353	PF00723	Q96GD4	PF00069
HQ	HQ_random_PSG0	Q93100	353	PF00723	Q96RG2	PF00069
HQ	HQ_random_PSG0	Q93100	353	PF00723	Q9BYT3	PF00069
HQ	HQ_random_PSG0	Q93100	493	PF00723	P15735	PF00069
HQ	HQ_random_PSG0	Q93100	493	PF00723	P46019	PF00723
HQ	HQ_random_PSG0	Q93100	493	PF00723	P46019	PF19292
HQ	HQ_random_PSG0	Q93100	493	PF00723	P46020	PF00723
HQ	HQ_random_PSG0	Q93100	493	PF00723	P46020	PF19292
HQ	HQ_random_PSG0	Q93100	493	PF00723	Q00526	PF00069
HQ	HQ_random_PSG0	Q93100	493	PF00723	Q13043	PF00069
HQ	HQ_random_PSG0	Q93100	493	PF00723	Q13188	PF00069
HQ	HQ_random_PSG0	Q93100	493	PF00723	Q13554	PF00069
HQ	HQ_random_PSG0	Q93100	493	PF00723	Q13555	PF00069
HQ	HQ_random_PSG0	Q93100	493	PF00723	Q13557	PF00069
HQ	HQ_random_PSG0	Q93100	493	PF00723	Q93100	PF00723
HQ	HQ_random_PSG0	Q93100	493	PF00723	Q93100	PF19292
HQ	HQ_random_PSG0	Q93100	493	PF00723	Q96GD4	PF00069
HQ	HQ_random_PSG0	Q93100	493	PF00723	Q96RG2	PF00069
HQ	HQ_random_PSG0	Q93100	493	PF00723	Q9BYT3	PF00069
HQ	HQ_random_PSG0	Q93100	651	PF00723	P15735	PF00069
HQ	HQ_random_PSG0	Q93100	651	PF00723	P46019	PF00723
HQ	HQ_random_PSG0	Q93100	651	PF00723	P46019	PF19292
HQ	HQ_random_PSG0	Q93100	651	PF00723	P46020	PF00723
HQ	HQ_random_PSG0	Q93100	651	PF00723	P46020	PF19292
HQ	HQ_random_PSG0	Q93100	651	PF00723	Q00526	PF00069
HQ	HQ_random_PSG0	Q93100	651	PF00723	Q13043	PF00069
HQ	HQ_random_PSG0	Q93100	651	PF00723	Q13188	PF00069
HQ	HQ_random_PSG0	Q93100	651	PF00723	Q13554	PF00069
HQ	HQ_random_PSG0	Q93100	651	PF00723	Q13555	PF00069
HQ	HQ_random_PSG0	Q93100	651	PF00723	Q13557	PF00069
HQ	HQ_random_PSG0	Q93100	651	PF00723	Q93100	PF00723
HQ	HQ_random_PSG0	Q93100	651	PF00723	Q93100	PF19292
HQ	HQ_random_PSG0	Q93100	651	PF00723	Q96GD4	PF00069
HQ	HQ_random_PSG0	Q93100	651	PF00723	Q96RG2	PF00069
HQ	HQ_random_PSG0	Q93100	651	PF00723	Q9BYT3	PF00069
HQ	HQ_random_PSG0	Q93100	668	PF00723	P15735	PF00069
HQ	HQ_random_PSG0	Q93100	668	PF00723	P46019	PF00723
HQ	HQ_random_PSG0	Q93100	668	PF00723	P46019	PF19292
HQ	HQ_random_PSG0	Q93100	668	PF00723	P46020	PF00723
HQ	HQ_random_PSG0	Q93100	668	PF00723	P46020	PF19292
HQ	HQ_random_PSG0	Q93100	668	PF00723	Q00526	PF00069
HQ	HQ_random_PSG0	Q93100	668	PF00723	Q13043	PF00069
HQ	HQ_random_PSG0	Q93100	668	PF00723	Q13188	PF00069
HQ	HQ_random_PSG0	Q93100	668	PF00723	Q13554	PF00069
HQ	HQ_random_PSG0	Q93100	668	PF00723	Q13555	PF00069
HQ	HQ_random_PSG0	Q93100	668	PF00723	Q13557	PF00069
HQ	HQ_random_PSG0	Q93100	668	PF00723	Q93100	PF00723
HQ	HQ_random_PSG0	Q93100	668	PF00723	Q93100	PF19292
HQ	HQ_random_PSG0	Q93100	668	PF00723	Q96GD4	PF00069
HQ	HQ_random_PSG0	Q93100	668	PF00723	Q96RG2	PF00069
HQ	HQ_random_PSG0	Q93100	668	PF00723	Q9BYT3	PF00069
HQ	HQ_random_PSG0	Q93100	680	PF00723	P15735	PF00069
HQ	HQ_random_PSG0	Q93100	680	PF00723	P46019	PF00723
HQ	HQ_random_PSG0	Q93100	680	PF00723	P46019	PF19292
HQ	HQ_random_PSG0	Q93100	680	PF00723	P46020	PF00723
HQ	HQ_random_PSG0	Q93100	680	PF00723	P46020	PF19292
HQ	HQ_random_PSG0	Q93100	680	PF00723	Q00526	PF00069
HQ	HQ_random_PSG0	Q93100	680	PF00723	Q13043	PF00069
HQ	HQ_random_PSG0	Q93100	680	PF00723	Q13188	PF00069
HQ	HQ_random_PSG0	Q93100	680	PF00723	Q13554	PF00069
HQ	HQ_random_PSG0	Q93100	680	PF00723	Q13555	PF00069
HQ	HQ_random_PSG0	Q93100	680	PF00723	Q13557	PF00069
HQ	HQ_random_PSG0	Q93100	680	PF00723	Q93100	PF00723
HQ	HQ_random_PSG0	Q93100	680	PF00723	Q93100	PF19292
HQ	HQ_random_PSG0	Q93100	680	PF00723	Q96GD4	PF00069
HQ	HQ_random_PSG0	Q93100	680	PF00723	Q96RG2	PF00069
HQ	HQ_random_PSG0	Q93100	680	PF00723	Q9BYT3	PF00069
HQ	HQ_random_PSG0	Q93100	844	PF00723	P15735	PF00069
HQ	HQ_random_PSG0	Q93100	844	PF00723	P46019	PF00723
HQ	HQ_random_PSG0	Q93100	844	PF00723	P46019	PF19292
HQ	HQ_random_PSG0	Q93100	844	PF00723	P46020	PF00723
HQ	HQ_random_PSG0	Q93100	844	PF00723	P46020	PF19292
HQ	HQ_random_PSG0	Q93100	844	PF00723	Q00526	PF00069
HQ	HQ_random_PSG0	Q93100	844	PF00723	Q13043	PF00069
HQ	HQ_random_PSG0	Q93100	844	PF00723	Q13188	PF00069
HQ	HQ_random_PSG0	Q93100	844	PF00723	Q13554	PF00069
HQ	HQ_random_PSG0	Q93100	844	PF00723	Q13555	PF00069
HQ	HQ_random_PSG0	Q93100	844	PF00723	Q13557	PF00069
HQ	HQ_random_PSG0	Q93100	844	PF00723	Q93100	PF00723
HQ	HQ_random_PSG0	Q93100	844	PF00723	Q93100	PF19292
HQ	HQ_random_PSG0	Q93100	844	PF00723	Q96GD4	PF00069
HQ	HQ_random_PSG0	Q93100	844	PF00723	Q96RG2	PF00069
HQ	HQ_random_PSG0	Q93100	844	PF00723	Q9BYT3	PF00069
HQ	HQ_random_PSG0	Q93100	849	PF00723	P15735	PF00069
HQ	HQ_random_PSG0	Q93100	849	PF00723	P46019	PF00723
HQ	HQ_random_PSG0	Q93100	849	PF00723	P46019	PF19292
HQ	HQ_random_PSG0	Q93100	849	PF00723	P46020	PF00723
HQ	HQ_random_PSG0	Q93100	849	PF00723	P46020	PF19292
HQ	HQ_random_PSG0	Q93100	849	PF00723	Q00526	PF00069
HQ	HQ_random_PSG0	Q93100	849	PF00723	Q13043	PF00069
HQ	HQ_random_PSG0	Q93100	849	PF00723	Q13188	PF00069
HQ	HQ_random_PSG0	Q93100	849	PF00723	Q13554	PF00069
HQ	HQ_random_PSG0	Q93100	849	PF00723	Q13555	PF00069
HQ	HQ_random_PSG0	Q93100	849	PF00723	Q13557	PF00069
HQ	HQ_random_PSG0	Q93100	849	PF00723	Q93100	PF00723
HQ	HQ_random_PSG0	Q93100	849	PF00723	Q93100	PF19292
HQ	HQ_random_PSG0	Q93100	849	PF00723	Q96GD4	PF00069
HQ	HQ_random_PSG0	Q93100	849	PF00723	Q96RG2	PF00069
HQ	HQ_random_PSG0	Q93100	849	PF00723	Q9BYT3	PF00069
HQ	HQ_random_PSG0	Q93100	869	PF00723	P15735	PF00069
HQ	HQ_random_PSG0	Q93100	869	PF00723	P46019	PF00723
HQ	HQ_random_PSG0	Q93100	869	PF00723	P46019	PF19292
HQ	HQ_random_PSG0	Q93100	869	PF00723	P46020	PF00723
HQ	HQ_random_PSG0	Q93100	869	PF00723	P46020	PF19292
HQ	HQ_random_PSG0	Q93100	869	PF00723	Q00526	PF00069
HQ	HQ_random_PSG0	Q93100	869	PF00723	Q13043	PF00069
HQ	HQ_random_PSG0	Q93100	869	PF00723	Q13188	PF00069
HQ	HQ_random_PSG0	Q93100	869	PF00723	Q13554	PF00069
HQ	HQ_random_PSG0	Q93100	869	PF00723	Q13555	PF00069
HQ	HQ_random_PSG0	Q93100	869	PF00723	Q13557	PF00069
HQ	HQ_random_PSG0	Q93100	869	PF00723	Q93100	PF00723
HQ	HQ_random_PSG0	Q93100	869	PF00723	Q93100	PF19292
HQ	HQ_random_PSG0	Q93100	869	PF00723	Q96GD4	PF00069
HQ	HQ_random_PSG0	Q93100	869	PF00723	Q96RG2	PF00069
HQ	HQ_random_PSG0	Q93100	869	PF00723	Q9BYT3	PF00069
HQ	HQ_random_PSG0	Q93100	870	PF00723	P15735	PF00069
HQ	HQ_random_PSG0	Q93100	870	PF00723	P46019	PF00723
HQ	HQ_random_PSG0	Q93100	870	PF00723	P46019	PF19292
HQ	HQ_random_PSG0	Q93100	870	PF00723	P46020	PF00723
HQ	HQ_random_PSG0	Q93100	870	PF00723	P46020	PF19292
HQ	HQ_random_PSG0	Q93100	870	PF00723	Q00526	PF00069
HQ	HQ_random_PSG0	Q93100	870	PF00723	Q13043	PF00069
HQ	HQ_random_PSG0	Q93100	870	PF00723	Q13188	PF00069
HQ	HQ_random_PSG0	Q93100	870	PF00723	Q13554	PF00069
HQ	HQ_random_PSG0	Q93100	870	PF00723	Q13555	PF00069
HQ	HQ_random_PSG0	Q93100	870	PF00723	Q13557	PF00069
HQ	HQ_random_PSG0	Q93100	870	PF00723	Q93100	PF00723
HQ	HQ_random_PSG0	Q93100	870	PF00723	Q93100	PF19292
HQ	HQ_random_PSG0	Q93100	870	PF00723	Q96GD4	PF00069
HQ	HQ_random_PSG0	Q93100	870	PF00723	Q96RG2	PF00069
HQ	HQ_random_PSG0	Q93100	870	PF00723	Q9BYT3	PF00069
HQ	HQ_random_PSG0	Q93100	1031	PF19292	P46019	PF00723
HQ	HQ_random_PSG0	Q93100	1031	PF19292	P46019	PF19292
HQ	HQ_random_PSG0	Q93100	1031	PF19292	P46020	PF00723
HQ	HQ_random_PSG0	Q93100	1031	PF19292	P46020	PF19292
HQ	HQ_random_PSG0	Q93100	1031	PF19292	Q93100	PF00723
HQ	HQ_random_PSG0	Q93100	1031	PF19292	Q93100	PF19292
HQ	HQ_random_PSG0	Q5H9L4	172	PF04658	P21675	PF12157
HQ	HQ_random_PSG0	P01031	54	PF17790	O43240	PF00089
HQ	HQ_random_PSG0	P01031	54	PF17790	P01024	PF01759
HQ	HQ_random_PSG0	P01031	54	PF17790	P01024	PF01835
HQ	HQ_random_PSG0	P01031	54	PF17790	P01024	PF07678
HQ	HQ_random_PSG0	P01031	54	PF17790	P01024	PF07703
HQ	HQ_random_PSG0	P01031	54	PF17790	P01031	PF01759
HQ	HQ_random_PSG0	P01031	54	PF17790	P01031	PF01835
HQ	HQ_random_PSG0	P01031	54	PF17790	P01031	PF07678
HQ	HQ_random_PSG0	P01031	54	PF17790	P01031	PF07703
HQ	HQ_random_PSG0	P01031	54	PF17790	P02748	PF00090
HQ	HQ_random_PSG0	P01031	54	PF17790	P07357	PF00090
HQ	HQ_random_PSG0	P01031	54	PF17790	P07358	PF00090
HQ	HQ_random_PSG0	P01031	54	PF17790	P10643	PF00084
HQ	HQ_random_PSG0	P01031	54	PF17790	P10643	PF00090
HQ	HQ_random_PSG0	P01031	54	PF17790	P13671	PF00084
HQ	HQ_random_PSG0	P01031	54	PF17790	P13671	PF00090
HQ	HQ_random_PSG0	P01031	54	PF17790	Q03591	PF00084
HQ	HQ_random_PSG0	P01031	1210	PF07678	P01024	PF00207
HQ	HQ_random_PSG0	P01031	1210	PF07678	P01024	PF01835
HQ	HQ_random_PSG0	P01031	1210	PF07678	P01024	PF07677
HQ	HQ_random_PSG0	P01031	1210	PF07678	P01024	PF07678
HQ	HQ_random_PSG0	P01031	1210	PF07678	P01024	PF17789
HQ	HQ_random_PSG0	P01031	1210	PF07678	P01024	PF17790
HQ	HQ_random_PSG0	P01031	1210	PF07678	P01024	PF17791
HQ	HQ_random_PSG0	P01031	1210	PF07678	P01024	PF21308
HQ	HQ_random_PSG0	P01031	1210	PF07678	P01024	PF21406
HQ	HQ_random_PSG0	P01031	1210	PF07678	P01031	PF00207
HQ	HQ_random_PSG0	P01031	1210	PF07678	P01031	PF01835
HQ	HQ_random_PSG0	P01031	1210	PF07678	P01031	PF07677
HQ	HQ_random_PSG0	P01031	1210	PF07678	P01031	PF07678
HQ	HQ_random_PSG0	P01031	1210	PF07678	P01031	PF17789
HQ	HQ_random_PSG0	P01031	1210	PF07678	P01031	PF17790
HQ	HQ_random_PSG0	P01031	1210	PF07678	P01031	PF17791
HQ	HQ_random_PSG0	P01031	1210	PF07678	P01031	PF21309
HQ	HQ_random_PSG0	P01031	1210	PF07678	P02748	PF00090
HQ	HQ_random_PSG0	P01031	1210	PF07678	P02748	PF01823
HQ	HQ_random_PSG0	P01031	1210	PF07678	P07357	PF00090
HQ	HQ_random_PSG0	P01031	1210	PF07678	P07357	PF01823
HQ	HQ_random_PSG0	P01031	1210	PF07678	P07358	PF00090
HQ	HQ_random_PSG0	P01031	1210	PF07678	P07358	PF01823
HQ	HQ_random_PSG0	P01031	1210	PF07678	P10643	PF00084
HQ	HQ_random_PSG0	P01031	1210	PF07678	P10643	PF00090
HQ	HQ_random_PSG0	P01031	1210	PF07678	P10643	PF01823
HQ	HQ_random_PSG0	P01031	1210	PF07678	P13671	PF00084
HQ	HQ_random_PSG0	P01031	1210	PF07678	P13671	PF00090
HQ	HQ_random_PSG0	P01031	1210	PF07678	P13671	PF01823
HQ	HQ_random_PSG0	P01031	1210	PF07678	Q03591	PF00084
HQ	HQ_random_PSG0	P04278	126	PF00054	P04278	PF00054
HQ	HQ_random_PSG0	P04278	197	PF00054	P04278	PF00054
HQ	HQ_random_PSG0	P29466	39	PF00619	O43353	PF00619
HQ	HQ_random_PSG0	P29466	39	PF00619	P29466	PF00619
HQ	HQ_random_PSG0	P29466	39	PF00619	P57730	PF00619
HQ	HQ_random_PSG0	P29466	39	PF00619	Q07817	PF00452
HQ	HQ_random_PSG0	P29466	39	PF00619	Q13489	PF00619
HQ	HQ_random_PSG0	P29466	39	PF00619	Q5EG05	PF00619
HQ	HQ_random_PSG0	P29466	39	PF00619	Q5XLA6	PF00619
HQ	HQ_random_PSG0	P29466	39	PF00619	Q9C000	PF00619
HQ	HQ_random_PSG0	P29466	39	PF00619	Q9HC29	PF00619
HQ	HQ_random_PSG0	P29466	39	PF00619	Q9NPP4	PF00619
HQ	HQ_random_PSG0	P29466	39	PF00619	Q9ULZ3	PF00619
HQ	HQ_random_PSG0	P29466	39	PF00619	Q9Y239	PF00619
HQ	HQ_random_PSG0	P29466	387	PF00656	P01583	PF00340
HQ	HQ_random_PSG0	P29466	387	PF00656	P01584	PF00340
HQ	HQ_random_PSG0	P29466	387	PF00656	P29466	PF00656
HQ	HQ_random_PSG0	P29466	387	PF00656	P31944	PF00656
HQ	HQ_random_PSG0	P29466	387	PF00656	P57764	PF17708
HQ	HQ_random_PSG0	P29466	387	PF00656	Q13489	PF00653
HQ	HQ_random_PSG0	P29466	387	PF00656	Q14116	PF00340
HQ	HQ_random_PSG0	P29466	387	PF00656	Q14790	PF00656
HQ	HQ_random_PSG0	P29466	387	PF00656	Q92851	PF00656
HQ	HQ_random_PSG0	P29466	387	PF00656	Q9NZH6	PF00340
HQ	HQ_random_PSG0	P12544	85	PF00089	P12544	PF00089
HQ	HQ_random_PSG0	P12544	109	PF00089	P12544	PF00089
HQ	HQ_random_PSG0	P12544	132	PF00089	P12544	PF00089
HQ	HQ_random_PSG0	P12544	134	PF00089	P12544	PF00089
HQ	HQ_random_PSG0	P12544	145	PF00089	P12544	PF00089
HQ	HQ_random_PSG0	P12544	174	PF00089	P12544	PF00089
HQ	HQ_random_PSG0	P12544	184	PF00089	P12544	PF00089
HQ	HQ_random_PSG0	P12544	205	PF00089	P12544	PF00089
HQ	HQ_random_PSG0	P12544	214	PF00089	P12544	PF00089
HQ	HQ_random_PSG0	P12544	217	PF00089	P12544	PF00089
HQ	HQ_random_PSG0	P04839	457	PF08030	P63000	PF00071
HQ	HQ_random_PSG0	P59826	419	PF02886	Q9NP55	PF01273
HQ	HQ_random_PSG0	P59826	449	PF02886	Q9NP55	PF01273
HQ	HQ_random_PSG0	Q6UXN9	35	PF00400	O14686	PF00856
HQ	HQ_random_PSG0	Q6UXN9	35	PF00400	O15047	PF00856
HQ	HQ_random_PSG0	Q6UXN9	35	PF00400	O94761	PF00271
HQ	HQ_random_PSG0	Q6UXN9	35	PF00400	O95786	PF00271
HQ	HQ_random_PSG0	Q6UXN9	35	PF00400	P17987	PF00118
HQ	HQ_random_PSG0	Q6UXN9	35	PF00400	P33778	PF00125
HQ	HQ_random_PSG0	Q6UXN9	35	PF00400	P34947	PF00615
HQ	HQ_random_PSG0	Q6UXN9	35	PF00400	P40227	PF00118
HQ	HQ_random_PSG0	Q6UXN9	35	PF00400	P48643	PF00118
HQ	HQ_random_PSG0	Q6UXN9	35	PF00400	P49368	PF00118
HQ	HQ_random_PSG0	Q6UXN9	35	PF00400	P54578	PF00443
HQ	HQ_random_PSG0	Q6UXN9	35	PF00400	P62256	PF00179
HQ	HQ_random_PSG0	Q6UXN9	35	PF00400	P62805	PF15511
HQ	HQ_random_PSG0	Q6UXN9	35	PF00400	P63244	PF00400
HQ	HQ_random_PSG0	Q6UXN9	35	PF00400	P78371	PF00118
HQ	HQ_random_PSG0	Q6UXN9	35	PF00400	P84243	PF00125
HQ	HQ_random_PSG0	Q6UXN9	35	PF00400	Q03164	PF00856
HQ	HQ_random_PSG0	Q6UXN9	35	PF00400	Q15291	PF00400
HQ	HQ_random_PSG0	Q6UXN9	35	PF00400	Q16778	PF00125
HQ	HQ_random_PSG0	Q6UXN9	35	PF00400	Q5VST9	PF00041
HQ	HQ_random_PSG0	Q6UXN9	35	PF00400	Q6ZTA4	PF00041
HQ	HQ_random_PSG0	Q6UXN9	35	PF00400	Q86T82	PF00443
HQ	HQ_random_PSG0	Q6UXN9	35	PF00400	Q86XP3	PF00271
HQ	HQ_random_PSG0	Q6UXN9	35	PF00400	Q86Y97	PF00856
HQ	HQ_random_PSG0	Q6UXN9	35	PF00400	Q8NEZ4	PF00856
HQ	HQ_random_PSG0	Q6UXN9	35	PF00400	Q96QC0	PF00642
HQ	HQ_random_PSG0	Q6UXN9	35	PF00400	Q99832	PF00118
HQ	HQ_random_PSG0	Q6UXN9	35	PF00400	Q9H4M7	PF00169
HQ	HQ_random_PSG0	Q6UXN9	35	PF00400	Q9HAU0	PF00169
HQ	HQ_random_PSG0	Q6UXN9	35	PF00400	Q9HBD1	PF00642
HQ	HQ_random_PSG0	Q6UXN9	35	PF00400	Q9UMN6	PF00856
HQ	HQ_random_PSG0	Q6UXN9	35	PF00400	Q9UPS6	PF00856
HQ	HQ_random_PSG0	Q6UXN9	35	PF00400	Q9UPT8	PF00642
HQ	HQ_random_PSG0	Q6UXN9	35	PF00400	Q9Y2K6	PF00443
HQ	HQ_random_PSG0	P08575	677	PF00102	P00533	PF07714
HQ	HQ_random_PSG0	P08575	677	PF00102	P04626	PF07714
HQ	HQ_random_PSG0	P08575	677	PF00102	P04629	PF07714
HQ	HQ_random_PSG0	P08575	677	PF00102	P06213	PF07714
HQ	HQ_random_PSG0	P08575	677	PF00102	P06239	PF00017
HQ	HQ_random_PSG0	P08575	677	PF00102	P06239	PF07714
HQ	HQ_random_PSG0	P08575	677	PF00102	P06241	PF00017
HQ	HQ_random_PSG0	P08575	677	PF00102	P06241	PF07714
HQ	HQ_random_PSG0	P08575	677	PF00102	P07948	PF00017
HQ	HQ_random_PSG0	P08575	677	PF00102	P07948	PF07714
HQ	HQ_random_PSG0	P08575	677	PF00102	P08575	PF00041
HQ	HQ_random_PSG0	P08575	677	PF00102	P08575	PF00102
HQ	HQ_random_PSG0	P08575	677	PF00102	P08581	PF07714
HQ	HQ_random_PSG0	P08575	677	PF00102	P09619	PF07714
HQ	HQ_random_PSG0	P08575	677	PF00102	P10912	PF00041
HQ	HQ_random_PSG0	P08575	677	PF00102	P12931	PF00017
HQ	HQ_random_PSG0	P08575	677	PF00102	P12931	PF07714
HQ	HQ_random_PSG0	P08575	677	PF00102	P19235	PF00041
HQ	HQ_random_PSG0	P08575	677	PF00102	P35590	PF00041
HQ	HQ_random_PSG0	P08575	677	PF00102	P35590	PF07714
HQ	HQ_random_PSG0	P08575	677	PF00102	P41240	PF00017
HQ	HQ_random_PSG0	P08575	677	PF00102	P41240	PF07714
HQ	HQ_random_PSG0	P08575	677	PF00102	P42680	PF00017
HQ	HQ_random_PSG0	P08575	677	PF00102	P42680	PF07714
HQ	HQ_random_PSG0	P08575	677	PF00102	P48357	PF00041
HQ	HQ_random_PSG0	P08575	677	PF00102	Q02763	PF00041
HQ	HQ_random_PSG0	P08575	677	PF00102	Q02763	PF07714
HQ	HQ_random_PSG0	P08575	677	PF00102	Q07912	PF07714
HQ	HQ_random_PSG0	P08575	1212	PF00102	P00533	PF07714
HQ	HQ_random_PSG0	P08575	1212	PF00102	P04626	PF07714
HQ	HQ_random_PSG0	P08575	1212	PF00102	P04629	PF07714
HQ	HQ_random_PSG0	P08575	1212	PF00102	P06213	PF07714
HQ	HQ_random_PSG0	P08575	1212	PF00102	P06239	PF00017
HQ	HQ_random_PSG0	P08575	1212	PF00102	P06239	PF07714
HQ	HQ_random_PSG0	P08575	1212	PF00102	P06241	PF00017
HQ	HQ_random_PSG0	P08575	1212	PF00102	P06241	PF07714
HQ	HQ_random_PSG0	P08575	1212	PF00102	P07948	PF00017
HQ	HQ_random_PSG0	P08575	1212	PF00102	P07948	PF07714
HQ	HQ_random_PSG0	P08575	1212	PF00102	P08575	PF00041
HQ	HQ_random_PSG0	P08575	1212	PF00102	P08575	PF00102
HQ	HQ_random_PSG0	P08575	1212	PF00102	P08581	PF07714
HQ	HQ_random_PSG0	P08575	1212	PF00102	P09619	PF07714
HQ	HQ_random_PSG0	P08575	1212	PF00102	P10912	PF00041
HQ	HQ_random_PSG0	P08575	1212	PF00102	P12931	PF00017
HQ	HQ_random_PSG0	P08575	1212	PF00102	P12931	PF07714
HQ	HQ_random_PSG0	P08575	1212	PF00102	P19235	PF00041
HQ	HQ_random_PSG0	P08575	1212	PF00102	P35590	PF00041
HQ	HQ_random_PSG0	P08575	1212	PF00102	P35590	PF07714
HQ	HQ_random_PSG0	P08575	1212	PF00102	P41240	PF00017
HQ	HQ_random_PSG0	P08575	1212	PF00102	P41240	PF07714
HQ	HQ_random_PSG0	P08575	1212	PF00102	P42680	PF00017
HQ	HQ_random_PSG0	P08575	1212	PF00102	P42680	PF07714
HQ	HQ_random_PSG0	P08575	1212	PF00102	P48357	PF00041
HQ	HQ_random_PSG0	P08575	1212	PF00102	Q02763	PF00041
HQ	HQ_random_PSG0	P08575	1212	PF00102	Q02763	PF07714
HQ	HQ_random_PSG0	P08575	1212	PF00102	Q07912	PF07714
HQ	HQ_random_PSG1	P0C671	168	PF15661	Q07812	PF00452
HQ	HQ_random_PSG1	P0C671	168	PF15661	Q07817	PF00452
HQ	HQ_random_PSG1	P0C671	168	PF15661	Q16611	PF00452
HQ	HQ_random_PSG1	P0C671	168	PF15661	Q92843	PF00452
HQ	HQ_random_PSG1	Q5VVX9	32	PF00179	O75382	PF00097
HQ	HQ_random_PSG1	Q5VVX9	32	PF00179	P22314	PF00899
HQ	HQ_random_PSG1	Q5VVX9	32	PF00179	P22314	PF09358
HQ	HQ_random_PSG1	Q5VVX9	32	PF00179	P22681	PF00097
HQ	HQ_random_PSG1	Q5VVX9	32	PF00179	P22681	PF00627
HQ	HQ_random_PSG1	Q5VVX9	32	PF00179	P22681	PF02262
HQ	HQ_random_PSG1	Q5VVX9	32	PF00179	P29590	PF00097
HQ	HQ_random_PSG1	Q5VVX9	32	PF00179	P35227	PF13923
HQ	HQ_random_PSG1	Q5VVX9	32	PF00179	P36406	PF13445
HQ	HQ_random_PSG1	Q5VVX9	32	PF00179	Q13049	PF13445
HQ	HQ_random_PSG1	Q5VVX9	32	PF00179	Q13064	PF00097
HQ	HQ_random_PSG1	Q5VVX9	32	PF00179	Q5M7Z0	PF13639
HQ	HQ_random_PSG1	Q5VVX9	32	PF00179	Q63HN8	PF00097
HQ	HQ_random_PSG1	Q5VVX9	32	PF00179	Q6PJ69	PF00097
HQ	HQ_random_PSG1	Q5VVX9	32	PF00179	Q7Z4K8	PF13445
HQ	HQ_random_PSG1	Q5VVX9	32	PF00179	Q86TM6	PF13639
HQ	HQ_random_PSG1	Q5VVX9	32	PF00179	Q86UV6	PF13445
HQ	HQ_random_PSG1	Q5VVX9	32	PF00179	Q86Y13	PF13639
HQ	HQ_random_PSG1	Q5VVX9	32	PF00179	Q8N5U6	PF00097
HQ	HQ_random_PSG1	Q5VVX9	32	PF00179	Q8NEG5	PF13639
HQ	HQ_random_PSG1	Q5VVX9	32	PF00179	Q8NG27	PF13639
HQ	HQ_random_PSG1	Q5VVX9	32	PF00179	Q8WU17	PF13639
HQ	HQ_random_PSG1	Q5VVX9	32	PF00179	Q969Q1	PF13445
HQ	HQ_random_PSG1	Q5VVX9	32	PF00179	Q96A37	PF13445
HQ	HQ_random_PSG1	Q5VVX9	32	PF00179	Q96A37	PF18574
HQ	HQ_random_PSG1	Q5VVX9	32	PF00179	Q96BH1	PF05773
HQ	HQ_random_PSG1	Q5VVX9	32	PF00179	Q96BH1	PF13639
HQ	HQ_random_PSG1	Q5VVX9	32	PF00179	Q96EQ8	PF13923
HQ	HQ_random_PSG1	Q5VVX9	32	PF00179	Q96EQ8	PF18574
HQ	HQ_random_PSG1	Q5VVX9	32	PF00179	Q96K19	PF13445
HQ	HQ_random_PSG1	Q5VVX9	32	PF00179	Q96LD4	PF13445
HQ	HQ_random_PSG1	Q5VVX9	32	PF00179	Q99496	PF13923
HQ	HQ_random_PSG1	Q5VVX9	32	PF00179	Q9BSM1	PF13923
HQ	HQ_random_PSG1	Q5VVX9	32	PF00179	Q9BWF2	PF13639
HQ	HQ_random_PSG1	Q5VVX9	32	PF00179	Q9BYE7	PF13923
HQ	HQ_random_PSG1	Q5VVX9	32	PF00179	Q9BYM8	PF13445
HQ	HQ_random_PSG1	Q5VVX9	32	PF00179	Q9BYV2	PF13445
HQ	HQ_random_PSG1	Q5VVX9	32	PF00179	Q9C019	PF00097
HQ	HQ_random_PSG1	Q5VVX9	32	PF00179	Q9C035	PF13445
HQ	HQ_random_PSG1	Q5VVX9	32	PF00179	Q9C040	PF13445
HQ	HQ_random_PSG1	Q5VVX9	32	PF00179	Q9H270	PF13923
HQ	HQ_random_PSG1	Q5VVX9	32	PF00179	Q9H4P4	PF13923
HQ	HQ_random_PSG1	Q5VVX9	32	PF00179	Q9NYG5	PF12861
HQ	HQ_random_PSG1	Q5VVX9	32	PF00179	Q9P0P0	PF13639
HQ	HQ_random_PSG1	Q5VVX9	32	PF00179	Q9UBS8	PF05773
HQ	HQ_random_PSG1	Q5VVX9	32	PF00179	Q9UJV3	PF13445
HQ	HQ_random_PSG1	Q5VVX9	32	PF00179	Q9ULK6	PF13639
HQ	HQ_random_PSG1	Q5VVX9	32	PF00179	Q9UPQ4	PF13445
HQ	HQ_random_PSG1	Q5VVX9	32	PF00179	Q9Y3C5	PF13639
HQ	HQ_random_PSG1	Q5VVX9	32	PF00179	Q9Y508	PF13445
HQ	HQ_random_PSG1	Q5VVX9	32	PF00179	Q9Y508	PF18574
HQ	HQ_random_PSG1	Q5VVX9	143	PF00179	O75382	PF00097
HQ	HQ_random_PSG1	Q5VVX9	143	PF00179	P22314	PF00899
HQ	HQ_random_PSG1	Q5VVX9	143	PF00179	P22314	PF09358
HQ	HQ_random_PSG1	Q5VVX9	143	PF00179	P22681	PF00097
HQ	HQ_random_PSG1	Q5VVX9	143	PF00179	P22681	PF00627
HQ	HQ_random_PSG1	Q5VVX9	143	PF00179	P22681	PF02262
HQ	HQ_random_PSG1	Q5VVX9	143	PF00179	P29590	PF00097
HQ	HQ_random_PSG1	Q5VVX9	143	PF00179	P35227	PF13923
HQ	HQ_random_PSG1	Q5VVX9	143	PF00179	P36406	PF13445
HQ	HQ_random_PSG1	Q5VVX9	143	PF00179	Q13049	PF13445
HQ	HQ_random_PSG1	Q5VVX9	143	PF00179	Q13064	PF00097
HQ	HQ_random_PSG1	Q5VVX9	143	PF00179	Q5M7Z0	PF13639
HQ	HQ_random_PSG1	Q5VVX9	143	PF00179	Q63HN8	PF00097
HQ	HQ_random_PSG1	Q5VVX9	143	PF00179	Q6PJ69	PF00097
HQ	HQ_random_PSG1	Q5VVX9	143	PF00179	Q7Z4K8	PF13445
HQ	HQ_random_PSG1	Q5VVX9	143	PF00179	Q86TM6	PF13639
HQ	HQ_random_PSG1	Q5VVX9	143	PF00179	Q86UV6	PF13445
HQ	HQ_random_PSG1	Q5VVX9	143	PF00179	Q86Y13	PF13639
HQ	HQ_random_PSG1	Q5VVX9	143	PF00179	Q8N5U6	PF00097
HQ	HQ_random_PSG1	Q5VVX9	143	PF00179	Q8NEG5	PF13639
HQ	HQ_random_PSG1	Q5VVX9	143	PF00179	Q8NG27	PF13639
HQ	HQ_random_PSG1	Q5VVX9	143	PF00179	Q8WU17	PF13639
HQ	HQ_random_PSG1	Q5VVX9	143	PF00179	Q969Q1	PF13445
HQ	HQ_random_PSG1	Q5VVX9	143	PF00179	Q96A37	PF13445
HQ	HQ_random_PSG1	Q5VVX9	143	PF00179	Q96A37	PF18574
HQ	HQ_random_PSG1	Q5VVX9	143	PF00179	Q96BH1	PF05773
HQ	HQ_random_PSG1	Q5VVX9	143	PF00179	Q96BH1	PF13639
HQ	HQ_random_PSG1	Q5VVX9	143	PF00179	Q96EQ8	PF13923
HQ	HQ_random_PSG1	Q5VVX9	143	PF00179	Q96EQ8	PF18574
HQ	HQ_random_PSG1	Q5VVX9	143	PF00179	Q96K19	PF13445
HQ	HQ_random_PSG1	Q5VVX9	143	PF00179	Q96LD4	PF13445
HQ	HQ_random_PSG1	Q5VVX9	143	PF00179	Q99496	PF13923
HQ	HQ_random_PSG1	Q5VVX9	143	PF00179	Q9BSM1	PF13923
HQ	HQ_random_PSG1	Q5VVX9	143	PF00179	Q9BWF2	PF13639
HQ	HQ_random_PSG1	Q5VVX9	143	PF00179	Q9BYE7	PF13923
HQ	HQ_random_PSG1	Q5VVX9	143	PF00179	Q9BYM8	PF13445
HQ	HQ_random_PSG1	Q5VVX9	143	PF00179	Q9BYV2	PF13445
HQ	HQ_random_PSG1	Q5VVX9	143	PF00179	Q9C019	PF00097
HQ	HQ_random_PSG1	Q5VVX9	143	PF00179	Q9C035	PF13445
HQ	HQ_random_PSG1	Q5VVX9	143	PF00179	Q9C040	PF13445
HQ	HQ_random_PSG1	Q5VVX9	143	PF00179	Q9H270	PF13923
HQ	HQ_random_PSG1	Q5VVX9	143	PF00179	Q9H4P4	PF13923
HQ	HQ_random_PSG1	Q5VVX9	143	PF00179	Q9NYG5	PF12861
HQ	HQ_random_PSG1	Q5VVX9	143	PF00179	Q9P0P0	PF13639
HQ	HQ_random_PSG1	Q5VVX9	143	PF00179	Q9UBS8	PF05773
HQ	HQ_random_PSG1	Q5VVX9	143	PF00179	Q9UJV3	PF13445
HQ	HQ_random_PSG1	Q5VVX9	143	PF00179	Q9ULK6	PF13639
HQ	HQ_random_PSG1	Q5VVX9	143	PF00179	Q9UPQ4	PF13445
HQ	HQ_random_PSG1	Q5VVX9	143	PF00179	Q9Y3C5	PF13639
HQ	HQ_random_PSG1	Q5VVX9	143	PF00179	Q9Y508	PF13445
HQ	HQ_random_PSG1	Q5VVX9	143	PF00179	Q9Y508	PF18574
HQ	HQ_random_PSG1	Q5H9L4	178	PF04658	P21675	PF12157
HQ	HQ_random_PSG1	Q5H9L4	201	PF04658	P21675	PF12157
HQ	HQ_random_PSG1	P29017	6	PF16497	P61769	PF07654
HQ	HQ_random_PSG1	P29017	35	PF16497	P61769	PF07654
HQ	HQ_random_PSG1	Q02094	15	PF00909	P06028	PF01102
HQ	HQ_random_PSG1	Q02094	15	PF00909	P16157	PF00023
HQ	HQ_random_PSG1	Q02094	15	PF00909	P18577	PF00909
HQ	HQ_random_PSG1	Q02094	15	PF00909	Q02094	PF00909
HQ	HQ_random_PSG1	Q02094	51	PF00909	P06028	PF01102
HQ	HQ_random_PSG1	Q02094	51	PF00909	P16157	PF00023
HQ	HQ_random_PSG1	Q02094	51	PF00909	P18577	PF00909
HQ	HQ_random_PSG1	Q02094	51	PF00909	Q02094	PF00909
HQ	HQ_random_PSG1	Q02094	83	PF00909	P06028	PF01102
HQ	HQ_random_PSG1	Q02094	83	PF00909	P16157	PF00023
HQ	HQ_random_PSG1	Q02094	83	PF00909	P18577	PF00909
HQ	HQ_random_PSG1	Q02094	83	PF00909	Q02094	PF00909
HQ	HQ_random_PSG1	Q02094	313	PF00909	P06028	PF01102
HQ	HQ_random_PSG1	Q02094	313	PF00909	P16157	PF00023
HQ	HQ_random_PSG1	Q02094	313	PF00909	P18577	PF00909
HQ	HQ_random_PSG1	Q02094	313	PF00909	Q02094	PF00909
HQ	HQ_random_PSG1	Q02094	364	PF00909	P06028	PF01102
HQ	HQ_random_PSG1	Q02094	364	PF00909	P16157	PF00023
HQ	HQ_random_PSG1	Q02094	364	PF00909	P18577	PF00909
HQ	HQ_random_PSG1	Q02094	364	PF00909	Q02094	PF00909
HQ	HQ_random_PSG1	Q02094	398	PF00909	P06028	PF01102
HQ	HQ_random_PSG1	Q02094	398	PF00909	P16157	PF00023
HQ	HQ_random_PSG1	Q02094	398	PF00909	P18577	PF00909
HQ	HQ_random_PSG1	Q02094	398	PF00909	Q02094	PF00909
HQ	HQ_random_PSG1	P25445	123	PF00020	O14798	PF00020
HQ	HQ_random_PSG1	P25445	123	PF00020	O75888	PF00229
HQ	HQ_random_PSG1	P25445	123	PF00020	P01375	PF00229
HQ	HQ_random_PSG1	P25445	123	PF00020	P25445	PF00020
HQ	HQ_random_PSG1	P25445	123	PF00020	P48023	PF00229
HQ	HQ_random_PSG1	P25445	123	PF00020	Q8IWZ3	PF12796
HQ	HQ_random_PSG1	P25445	123	PF00020	Q9BR61	PF12796
HQ	HQ_random_PSG1	P25445	127	PF00020	O14798	PF00020
HQ	HQ_random_PSG1	P25445	127	PF00020	O75888	PF00229
HQ	HQ_random_PSG1	P25445	127	PF00020	P01375	PF00229
HQ	HQ_random_PSG1	P25445	127	PF00020	P25445	PF00020
HQ	HQ_random_PSG1	P25445	127	PF00020	P48023	PF00229
HQ	HQ_random_PSG1	P25445	127	PF00020	Q8IWZ3	PF12796
HQ	HQ_random_PSG1	P25445	127	PF00020	Q9BR61	PF12796
HQ	HQ_random_PSG1	P25445	267	PF00531	P25445	PF00531
HQ	HQ_random_PSG1	P25445	267	PF00531	Q13158	PF00531
HQ	HQ_random_PSG1	P25445	267	PF00531	Q13546	PF00531
HQ	HQ_random_PSG1	P25445	267	PF00531	Q15628	PF00531
HQ	HQ_random_PSG1	Q8IUH4	139	PF12796	O76038	PF13499
HQ	HQ_random_PSG1	Q8IUH4	139	PF12796	O95786	PF00270
HQ	HQ_random_PSG1	Q8IUH4	139	PF12796	P01111	PF00071
HQ	HQ_random_PSG1	Q8IUH4	139	PF12796	P51149	PF00071
HQ	HQ_random_PSG1	Q8IUH4	139	PF12796	Q01151	PF07686
HQ	HQ_random_PSG1	Q8IUH4	139	PF12796	Q6ZTA4	PF00041
HQ	HQ_random_PSG1	Q9Y2Y8	225	PF00059	O94813	PF00008
HQ	HQ_random_PSG1	Q9Y2Y8	225	PF00059	O94813	PF13855
HQ	HQ_random_PSG1	Q9Y2Y8	225	PF00059	P12109	PF00092
HQ	HQ_random_PSG1	Q9Y2Y8	225	PF00059	P12110	PF00092
HQ	HQ_random_PSG1	Q9Y2Y8	225	PF00059	Q04721	PF00008
HQ	HQ_random_PSG1	Q9Y2Y8	225	PF00059	Q12841	PF07648
HQ	HQ_random_PSG1	P49863	97	PF00089	Q96ID5	PF07686
HQ	HQ_random_PSG1	P49863	168	PF00089	Q96ID5	PF07686
HQ	HQ_random_PSG1	P49863	174	PF00089	Q96ID5	PF07686
HQ	HQ_random_PSG1	P49863	190	PF00089	Q96ID5	PF07686
HQ	HQ_random_PSG1	P04003	320	PF00084	O43240	PF00089
HQ	HQ_random_PSG1	P04003	320	PF00084	P04003	PF00084
HQ	HQ_random_PSG1	P04003	320	PF00084	P04275	PF00092
HQ	HQ_random_PSG1	P60022	34	PF00711	P60022	PF00711
HQ	HQ_random_PSG1	P60022	38	PF00711	P60022	PF00711
HQ	HQ_random_PSG1	P60022	40	PF00711	P60022	PF00711
HQ	HQ_random_PSG1	P60022	42	PF00711	P60022	PF00711
HQ	HQ_random_PSG1	P08174	175	PF00084	P01024	PF00207
HQ	HQ_random_PSG1	P08174	175	PF00084	P01024	PF01759
HQ	HQ_random_PSG1	P08174	175	PF00084	P01024	PF01835
HQ	HQ_random_PSG1	P08174	175	PF00084	P01024	PF07678
HQ	HQ_random_PSG1	P08174	175	PF00084	P01024	PF07703
HQ	HQ_random_PSG1	P08174	175	PF00084	P01024	PF17789
HQ	HQ_random_PSG1	P08174	175	PF00084	P01024	PF17790
HQ	HQ_random_PSG1	P08174	175	PF00084	P01024	PF21308
HQ	HQ_random_PSG1	P08174	175	PF00084	P05981	PF00089
HQ	HQ_random_PSG1	P08174	175	PF00084	P06681	PF00084
HQ	HQ_random_PSG1	P08174	175	PF00084	P06681	PF00089
HQ	HQ_random_PSG1	P08174	175	PF00084	P06681	PF00092
HQ	HQ_random_PSG1	P08174	175	PF00084	P08174	PF00084
HQ	HQ_random_PSG1	P08174	175	PF00084	P48960	PF07645
HQ	HQ_random_PSG1	P08174	175	PF00084	Q04721	PF00008
HQ	HQ_random_PSG1	P08174	175	PF00084	Q04721	PF07645
HQ	HQ_random_PSG1	P08174	175	PF00084	Q9UHX3	PF07645
HQ	HQ_random_PSG1	P08174	175	PF00084	Q9Y5Y6	PF00057
HQ	HQ_random_PSG1	P08174	175	PF00084	Q9Y5Y6	PF00089
HQ	HQ_random_PSG1	P08174	175	PF00084	Q9Y5Y6	PF00431
HQ	HQ_random_PSG1	O43699	42	PF07686	P01112	PF00071
HQ	HQ_random_PSG1	O43699	42	PF07686	Q14192	PF00412
HQ	HQ_random_PSG1	O43699	42	PF07686	Q8N720	PF00096
HQ	HQ_random_PSG1	O43699	56	PF07686	P01112	PF00071
HQ	HQ_random_PSG1	O43699	56	PF07686	Q14192	PF00412
HQ	HQ_random_PSG1	O43699	56	PF07686	Q8N720	PF00096
HQ	HQ_random_PSG1	O43699	65	PF07686	P01112	PF00071
HQ	HQ_random_PSG1	O43699	65	PF07686	Q14192	PF00412
HQ	HQ_random_PSG1	O43699	65	PF07686	Q8N720	PF00096
HQ	HQ_random_PSG1	O43699	87	PF07686	P01112	PF00071
HQ	HQ_random_PSG1	O43699	87	PF07686	Q14192	PF00412
HQ	HQ_random_PSG1	O43699	87	PF07686	Q8N720	PF00096
HQ	HQ_random_PSG1	O43699	95	PF07686	P01112	PF00071
HQ	HQ_random_PSG1	O43699	95	PF07686	Q14192	PF00412
HQ	HQ_random_PSG1	O43699	95	PF07686	Q8N720	PF00096
HQ	HQ_random_PSG1	O43699	105	PF07686	P01112	PF00071
HQ	HQ_random_PSG1	O43699	105	PF07686	Q14192	PF00412
HQ	HQ_random_PSG1	O43699	105	PF07686	Q8N720	PF00096
HQ	HQ_random_PSG1	O43699	116	PF07686	P01112	PF00071
HQ	HQ_random_PSG1	O43699	116	PF07686	Q14192	PF00412
HQ	HQ_random_PSG1	O43699	116	PF07686	Q8N720	PF00096
HQ	HQ_random_PSG1	Q96CU9	185	PF01266	Q96CU9	PF01266
HQ	HQ_random_PSG1	P20138	106	PF07686	O43169	PF00173
HQ	HQ_random_PSG1	P20138	106	PF07686	O95393	PF00019
HQ	HQ_random_PSG1	P20138	106	PF07686	O95393	PF00688
HQ	HQ_random_PSG1	P20138	106	PF07686	P20138	PF00047
HQ	HQ_random_PSG1	P20138	106	PF07686	P20138	PF07686
HQ	HQ_random_PSG1	P20138	106	PF07686	P63316	PF13499
HQ	HQ_random_PSG1	P20138	106	PF07686	Q07325	PF00048
HQ	HQ_random_PSG1	P20138	106	PF07686	Q9UPZ6	PF00090
HQ	HQ_random_PSG1	P20138	106	PF07686	Q9Y5Z9	PF01040
HQ	HQ_random_PSG1	O43405	369	PF00092	O15393	PF00089
HQ	HQ_random_PSG1	O43405	369	PF00092	P05981	PF00089
HQ	HQ_random_PSG1	O43405	369	PF00092	P31997	PF07686
HQ	HQ_random_PSG1	O43405	369	PF00092	Q16288	PF01462
HQ	HQ_random_PSG1	O43405	369	PF00092	Q16288	PF13855
HQ	HQ_random_PSG1	O43405	369	PF00092	Q6UXI7	PF00092
HQ	HQ_random_PSG1	O43405	369	PF00092	Q9BYE2	PF00089
HQ	HQ_random_PSG1	O43405	369	PF00092	Q9NRS4	PF00089
HQ	HQ_random_PSG1	O43405	369	PF00092	Q9Y5Y6	PF00089
HQ	HQ_random_PSG1	P10144	35	PF00089	P08246	PF00089
HQ	HQ_random_PSG1	P10144	35	PF00089	P10144	PF00089
HQ	HQ_random_PSG1	P10144	35	PF00089	P50453	PF00079
HQ	HQ_random_PSG1	P10144	35	PF00089	Q9Y5K6	PF00018
HQ	HQ_random_PSG1	P10144	50	PF00089	P08246	PF00089
HQ	HQ_random_PSG1	P10144	50	PF00089	P10144	PF00089
HQ	HQ_random_PSG1	P10144	50	PF00089	P50453	PF00079
HQ	HQ_random_PSG1	P10144	50	PF00089	Q9Y5K6	PF00018
HQ	HQ_random_PSG1	P10144	181	PF00089	P08246	PF00089
HQ	HQ_random_PSG1	P10144	181	PF00089	P10144	PF00089
HQ	HQ_random_PSG1	P10144	181	PF00089	P50453	PF00079
HQ	HQ_random_PSG1	P10144	181	PF00089	Q9Y5K6	PF00018
HQ	HQ_random_PSG1	P10144	212	PF00089	P08246	PF00089
HQ	HQ_random_PSG1	P10144	212	PF00089	P10144	PF00089
HQ	HQ_random_PSG1	P10144	212	PF00089	P50453	PF00079
HQ	HQ_random_PSG1	P10144	212	PF00089	Q9Y5K6	PF00018
HQ	HQ_random_PSG1	P10144	226	PF00089	P08246	PF00089
HQ	HQ_random_PSG1	P10144	226	PF00089	P10144	PF00089
HQ	HQ_random_PSG1	P10144	226	PF00089	P50453	PF00079
HQ	HQ_random_PSG1	P10144	226	PF00089	Q9Y5K6	PF00018
HQ	HQ_random_PSG1	Q8NEZ5	37	PF00646	P63208	PF01466
HQ	HQ_random_PSG1	Q8NEZ5	37	PF00646	Q13616	PF00888
HQ	HQ_random_PSG1	Q8NEZ5	37	PF00646	Q13618	PF00888
HQ	HQ_random_PSG1	P02549	512	PF00435	P11277	PF00307
HQ	HQ_random_PSG1	P02549	512	PF00435	P11277	PF00435
HQ	HQ_random_PSG1	P02549	512	PF00435	P16157	PF00791
HQ	HQ_random_PSG1	P02549	512	PF00435	P16157	PF17809
HQ	HQ_random_PSG1	P02549	512	PF00435	Q01082	PF00307
HQ	HQ_random_PSG1	P02549	512	PF00435	Q01082	PF00435
HQ	HQ_random_PSG1	P02549	512	PF00435	Q15149	PF00307
HQ	HQ_random_PSG1	P02549	512	PF00435	Q15149	PF17902
HQ	HQ_random_PSG1	P02549	512	PF00435	Q9H254	PF00307
HQ	HQ_random_PSG1	P02549	512	PF00435	Q9H254	PF00435
HQ	HQ_random_PSG1	P02549	933	PF00435	P11277	PF00307
HQ	HQ_random_PSG1	P02549	933	PF00435	P11277	PF00435
HQ	HQ_random_PSG1	P02549	933	PF00435	P16157	PF00791
HQ	HQ_random_PSG1	P02549	933	PF00435	P16157	PF17809
HQ	HQ_random_PSG1	P02549	933	PF00435	Q01082	PF00307
HQ	HQ_random_PSG1	P02549	933	PF00435	Q01082	PF00435
HQ	HQ_random_PSG1	P02549	933	PF00435	Q15149	PF00307
HQ	HQ_random_PSG1	P02549	933	PF00435	Q15149	PF17902
HQ	HQ_random_PSG1	P02549	933	PF00435	Q9H254	PF00307
HQ	HQ_random_PSG1	P02549	933	PF00435	Q9H254	PF00435
HQ	HQ_random_PSG1	P02549	1108	PF00435	P11277	PF00307
HQ	HQ_random_PSG1	P02549	1108	PF00435	P11277	PF00435
HQ	HQ_random_PSG1	P02549	1108	PF00435	P16157	PF00791
HQ	HQ_random_PSG1	P02549	1108	PF00435	P16157	PF17809
HQ	HQ_random_PSG1	P02549	1108	PF00435	Q01082	PF00307
HQ	HQ_random_PSG1	P02549	1108	PF00435	Q01082	PF00435
HQ	HQ_random_PSG1	P02549	1108	PF00435	Q15149	PF00307
HQ	HQ_random_PSG1	P02549	1108	PF00435	Q15149	PF17902
HQ	HQ_random_PSG1	P02549	1108	PF00435	Q9H254	PF00307
HQ	HQ_random_PSG1	P02549	1108	PF00435	Q9H254	PF00435
HQ	HQ_random_PSG1	P02549	1790	PF00435	P11277	PF00307
HQ	HQ_random_PSG1	P02549	1790	PF00435	P11277	PF00435
HQ	HQ_random_PSG1	P02549	1790	PF00435	P16157	PF00791
HQ	HQ_random_PSG1	P02549	1790	PF00435	P16157	PF17809
HQ	HQ_random_PSG1	P02549	1790	PF00435	Q01082	PF00307
HQ	HQ_random_PSG1	P02549	1790	PF00435	Q01082	PF00435
HQ	HQ_random_PSG1	P02549	1790	PF00435	Q15149	PF00307
HQ	HQ_random_PSG1	P02549	1790	PF00435	Q15149	PF17902
HQ	HQ_random_PSG1	P02549	1790	PF00435	Q9H254	PF00307
HQ	HQ_random_PSG1	P02549	1790	PF00435	Q9H254	PF00435
HQ	HQ_random_PSG1	Q6X9E4	18	PF12937	P63208	PF01466
HQ	HQ_random_PSG1	Q15399	674	PF01582	O00206	PF01582
HQ	HQ_random_PSG1	Q15399	674	PF01582	O60603	PF01582
HQ	HQ_random_PSG1	Q15399	674	PF01582	Q15399	PF01582
HQ	HQ_random_PSG1	Q15399	674	PF01582	Q9BXR5	PF01582
HQ	HQ_random_PSG1	Q15399	674	PF01582	Q9Y2C9	PF01582
HQ	HQ_random_PSG1	P04004	436	PF00045	P04004	PF00045
HQ	HQ_random_PSG1	Q6H9L7	365	PF00090	O75427	PF13855
HQ	HQ_random_PSG1	Q6H9L7	365	PF00090	Q5VUJ6	PF13855
HQ	HQ_random_PSG1	Q6H9L7	365	PF00090	Q9NY72	PF07686
HQ	HQ_random_PSG1	Q5R3K3	31	PF14798	Q5R3K3	PF14798
HQ	HQ_random_PSG1	Q5R3K3	37	PF14798	Q5R3K3	PF14798
HQ	HQ_random_PSG1	Q5R3K3	45	PF14798	Q5R3K3	PF14798
HQ	HQ_random_PSG1	O96009	317	PF00026	P07339	PF00026
HQ	HQ_random_PSG1	O96009	317	PF00026	P07339	PF07966
HQ	HQ_random_PSG1	O60911	144	PF00112	O60911	PF00112
HQ	HQ_random_PSG1	O60911	144	PF00112	O60911	PF08246
HQ	HQ_random_PSG1	O60911	144	PF00112	P01034	PF00031
HQ	HQ_random_PSG1	O60911	144	PF00112	P01037	PF00031
HQ	HQ_random_PSG1	O60911	144	PF00112	P01040	PF00031
HQ	HQ_random_PSG1	O60911	144	PF00112	P01042	PF00031
HQ	HQ_random_PSG1	O60911	144	PF00112	P07711	PF00112
HQ	HQ_random_PSG1	O60911	144	PF00112	P07711	PF08246
HQ	HQ_random_PSG1	O60911	144	PF00112	P43235	PF00112
HQ	HQ_random_PSG1	O60911	144	PF00112	P43235	PF08246
HQ	HQ_random_PSG1	O60911	144	PF00112	Q15828	PF00031
HQ	HQ_random_PSG1	O60911	231	PF00112	O60911	PF00112
HQ	HQ_random_PSG1	O60911	231	PF00112	O60911	PF08246
HQ	HQ_random_PSG1	O60911	231	PF00112	P01034	PF00031
HQ	HQ_random_PSG1	O60911	231	PF00112	P01037	PF00031
HQ	HQ_random_PSG1	O60911	231	PF00112	P01040	PF00031
HQ	HQ_random_PSG1	O60911	231	PF00112	P01042	PF00031
HQ	HQ_random_PSG1	O60911	231	PF00112	P07711	PF00112
HQ	HQ_random_PSG1	O60911	231	PF00112	P07711	PF08246
HQ	HQ_random_PSG1	O60911	231	PF00112	P43235	PF00112
HQ	HQ_random_PSG1	O60911	231	PF00112	P43235	PF08246
HQ	HQ_random_PSG1	O60911	231	PF00112	Q15828	PF00031
HQ	HQ_random_PSG1	Q9NP99	30	PF07686	O95786	PF00270
HQ	HQ_random_PSG1	Q9NP99	30	PF07686	O95786	PF00271
HQ	HQ_random_PSG1	Q9NP99	30	PF07686	P33981	PF00069
HQ	HQ_random_PSG1	Q9NP99	30	PF07686	P67812	PF00717
HQ	HQ_random_PSG1	Q9NP99	30	PF07686	Q96DX5	PF12796
HQ	HQ_random_PSG1	Q9NP99	30	PF07686	Q9NP99	PF07686
HQ	HQ_random_PSG1	Q9NP99	76	PF07686	O95786	PF00270
HQ	HQ_random_PSG1	Q9NP99	76	PF07686	O95786	PF00271
HQ	HQ_random_PSG1	Q9NP99	76	PF07686	P33981	PF00069
HQ	HQ_random_PSG1	Q9NP99	76	PF07686	P67812	PF00717
HQ	HQ_random_PSG1	Q9NP99	76	PF07686	Q96DX5	PF12796
HQ	HQ_random_PSG1	Q9NP99	76	PF07686	Q9NP99	PF07686
HQ	HQ_random_PSG1	Q9NP99	84	PF07686	O95786	PF00270
HQ	HQ_random_PSG1	Q9NP99	84	PF07686	O95786	PF00271
HQ	HQ_random_PSG1	Q9NP99	84	PF07686	P33981	PF00069
HQ	HQ_random_PSG1	Q9NP99	84	PF07686	P67812	PF00717
HQ	HQ_random_PSG1	Q9NP99	84	PF07686	Q96DX5	PF12796
HQ	HQ_random_PSG1	Q9NP99	84	PF07686	Q9NP99	PF07686
HQ	HQ_random_PSG1	Q9NP99	126	PF07686	O95786	PF00270
HQ	HQ_random_PSG1	Q9NP99	126	PF07686	O95786	PF00271
HQ	HQ_random_PSG1	Q9NP99	126	PF07686	P33981	PF00069
HQ	HQ_random_PSG1	Q9NP99	126	PF07686	P67812	PF00717
HQ	HQ_random_PSG1	Q9NP99	126	PF07686	Q96DX5	PF12796
HQ	HQ_random_PSG1	Q9NP99	126	PF07686	Q9NP99	PF07686
HQ	HQ_random_PSG1	Q93100	157	PF00723	P15735	PF00069
HQ	HQ_random_PSG1	Q93100	157	PF00723	P46019	PF00723
HQ	HQ_random_PSG1	Q93100	157	PF00723	P46019	PF19292
HQ	HQ_random_PSG1	Q93100	157	PF00723	P46020	PF00723
HQ	HQ_random_PSG1	Q93100	157	PF00723	P46020	PF19292
HQ	HQ_random_PSG1	Q93100	157	PF00723	Q00526	PF00069
HQ	HQ_random_PSG1	Q93100	157	PF00723	Q13043	PF00069
HQ	HQ_random_PSG1	Q93100	157	PF00723	Q13188	PF00069
HQ	HQ_random_PSG1	Q93100	157	PF00723	Q13554	PF00069
HQ	HQ_random_PSG1	Q93100	157	PF00723	Q13555	PF00069
HQ	HQ_random_PSG1	Q93100	157	PF00723	Q13557	PF00069
HQ	HQ_random_PSG1	Q93100	157	PF00723	Q93100	PF00723
HQ	HQ_random_PSG1	Q93100	157	PF00723	Q93100	PF19292
HQ	HQ_random_PSG1	Q93100	157	PF00723	Q96GD4	PF00069
HQ	HQ_random_PSG1	Q93100	157	PF00723	Q96RG2	PF00069
HQ	HQ_random_PSG1	Q93100	157	PF00723	Q9BYT3	PF00069
HQ	HQ_random_PSG1	Q93100	169	PF00723	P15735	PF00069
HQ	HQ_random_PSG1	Q93100	169	PF00723	P46019	PF00723
HQ	HQ_random_PSG1	Q93100	169	PF00723	P46019	PF19292
HQ	HQ_random_PSG1	Q93100	169	PF00723	P46020	PF00723
HQ	HQ_random_PSG1	Q93100	169	PF00723	P46020	PF19292
HQ	HQ_random_PSG1	Q93100	169	PF00723	Q00526	PF00069
HQ	HQ_random_PSG1	Q93100	169	PF00723	Q13043	PF00069
HQ	HQ_random_PSG1	Q93100	169	PF00723	Q13188	PF00069
HQ	HQ_random_PSG1	Q93100	169	PF00723	Q13554	PF00069
HQ	HQ_random_PSG1	Q93100	169	PF00723	Q13555	PF00069
HQ	HQ_random_PSG1	Q93100	169	PF00723	Q13557	PF00069
HQ	HQ_random_PSG1	Q93100	169	PF00723	Q93100	PF00723
HQ	HQ_random_PSG1	Q93100	169	PF00723	Q93100	PF19292
HQ	HQ_random_PSG1	Q93100	169	PF00723	Q96GD4	PF00069
HQ	HQ_random_PSG1	Q93100	169	PF00723	Q96RG2	PF00069
HQ	HQ_random_PSG1	Q93100	169	PF00723	Q9BYT3	PF00069
HQ	HQ_random_PSG1	Q93100	212	PF00723	P15735	PF00069
HQ	HQ_random_PSG1	Q93100	212	PF00723	P46019	PF00723
HQ	HQ_random_PSG1	Q93100	212	PF00723	P46019	PF19292
HQ	HQ_random_PSG1	Q93100	212	PF00723	P46020	PF00723
HQ	HQ_random_PSG1	Q93100	212	PF00723	P46020	PF19292
HQ	HQ_random_PSG1	Q93100	212	PF00723	Q00526	PF00069
HQ	HQ_random_PSG1	Q93100	212	PF00723	Q13043	PF00069
HQ	HQ_random_PSG1	Q93100	212	PF00723	Q13188	PF00069
HQ	HQ_random_PSG1	Q93100	212	PF00723	Q13554	PF00069
HQ	HQ_random_PSG1	Q93100	212	PF00723	Q13555	PF00069
HQ	HQ_random_PSG1	Q93100	212	PF00723	Q13557	PF00069
HQ	HQ_random_PSG1	Q93100	212	PF00723	Q93100	PF00723
HQ	HQ_random_PSG1	Q93100	212	PF00723	Q93100	PF19292
HQ	HQ_random_PSG1	Q93100	212	PF00723	Q96GD4	PF00069
HQ	HQ_random_PSG1	Q93100	212	PF00723	Q96RG2	PF00069
HQ	HQ_random_PSG1	Q93100	212	PF00723	Q9BYT3	PF00069
HQ	HQ_random_PSG1	Q93100	228	PF00723	P15735	PF00069
HQ	HQ_random_PSG1	Q93100	228	PF00723	P46019	PF00723
HQ	HQ_random_PSG1	Q93100	228	PF00723	P46019	PF19292
HQ	HQ_random_PSG1	Q93100	228	PF00723	P46020	PF00723
HQ	HQ_random_PSG1	Q93100	228	PF00723	P46020	PF19292
HQ	HQ_random_PSG1	Q93100	228	PF00723	Q00526	PF00069
HQ	HQ_random_PSG1	Q93100	228	PF00723	Q13043	PF00069
HQ	HQ_random_PSG1	Q93100	228	PF00723	Q13188	PF00069
HQ	HQ_random_PSG1	Q93100	228	PF00723	Q13554	PF00069
HQ	HQ_random_PSG1	Q93100	228	PF00723	Q13555	PF00069
HQ	HQ_random_PSG1	Q93100	228	PF00723	Q13557	PF00069
HQ	HQ_random_PSG1	Q93100	228	PF00723	Q93100	PF00723
HQ	HQ_random_PSG1	Q93100	228	PF00723	Q93100	PF19292
HQ	HQ_random_PSG1	Q93100	228	PF00723	Q96GD4	PF00069
HQ	HQ_random_PSG1	Q93100	228	PF00723	Q96RG2	PF00069
HQ	HQ_random_PSG1	Q93100	228	PF00723	Q9BYT3	PF00069
HQ	HQ_random_PSG1	Q93100	343	PF00723	P15735	PF00069
HQ	HQ_random_PSG1	Q93100	343	PF00723	P46019	PF00723
HQ	HQ_random_PSG1	Q93100	343	PF00723	P46019	PF19292
HQ	HQ_random_PSG1	Q93100	343	PF00723	P46020	PF00723
HQ	HQ_random_PSG1	Q93100	343	PF00723	P46020	PF19292
HQ	HQ_random_PSG1	Q93100	343	PF00723	Q00526	PF00069
HQ	HQ_random_PSG1	Q93100	343	PF00723	Q13043	PF00069
HQ	HQ_random_PSG1	Q93100	343	PF00723	Q13188	PF00069
HQ	HQ_random_PSG1	Q93100	343	PF00723	Q13554	PF00069
HQ	HQ_random_PSG1	Q93100	343	PF00723	Q13555	PF00069
HQ	HQ_random_PSG1	Q93100	343	PF00723	Q13557	PF00069
HQ	HQ_random_PSG1	Q93100	343	PF00723	Q93100	PF00723
HQ	HQ_random_PSG1	Q93100	343	PF00723	Q93100	PF19292
HQ	HQ_random_PSG1	Q93100	343	PF00723	Q96GD4	PF00069
HQ	HQ_random_PSG1	Q93100	343	PF00723	Q96RG2	PF00069
HQ	HQ_random_PSG1	Q93100	343	PF00723	Q9BYT3	PF00069
HQ	HQ_random_PSG1	Q93100	383	PF00723	P15735	PF00069
HQ	HQ_random_PSG1	Q93100	383	PF00723	P46019	PF00723
HQ	HQ_random_PSG1	Q93100	383	PF00723	P46019	PF19292
HQ	HQ_random_PSG1	Q93100	383	PF00723	P46020	PF00723
HQ	HQ_random_PSG1	Q93100	383	PF00723	P46020	PF19292
HQ	HQ_random_PSG1	Q93100	383	PF00723	Q00526	PF00069
HQ	HQ_random_PSG1	Q93100	383	PF00723	Q13043	PF00069
HQ	HQ_random_PSG1	Q93100	383	PF00723	Q13188	PF00069
HQ	HQ_random_PSG1	Q93100	383	PF00723	Q13554	PF00069
HQ	HQ_random_PSG1	Q93100	383	PF00723	Q13555	PF00069
HQ	HQ_random_PSG1	Q93100	383	PF00723	Q13557	PF00069
HQ	HQ_random_PSG1	Q93100	383	PF00723	Q93100	PF00723
HQ	HQ_random_PSG1	Q93100	383	PF00723	Q93100	PF19292
HQ	HQ_random_PSG1	Q93100	383	PF00723	Q96GD4	PF00069
HQ	HQ_random_PSG1	Q93100	383	PF00723	Q96RG2	PF00069
HQ	HQ_random_PSG1	Q93100	383	PF00723	Q9BYT3	PF00069
HQ	HQ_random_PSG1	Q93100	439	PF00723	P15735	PF00069
HQ	HQ_random_PSG1	Q93100	439	PF00723	P46019	PF00723
HQ	HQ_random_PSG1	Q93100	439	PF00723	P46019	PF19292
HQ	HQ_random_PSG1	Q93100	439	PF00723	P46020	PF00723
HQ	HQ_random_PSG1	Q93100	439	PF00723	P46020	PF19292
HQ	HQ_random_PSG1	Q93100	439	PF00723	Q00526	PF00069
HQ	HQ_random_PSG1	Q93100	439	PF00723	Q13043	PF00069
HQ	HQ_random_PSG1	Q93100	439	PF00723	Q13188	PF00069
HQ	HQ_random_PSG1	Q93100	439	PF00723	Q13554	PF00069
HQ	HQ_random_PSG1	Q93100	439	PF00723	Q13555	PF00069
HQ	HQ_random_PSG1	Q93100	439	PF00723	Q13557	PF00069
HQ	HQ_random_PSG1	Q93100	439	PF00723	Q93100	PF00723
HQ	HQ_random_PSG1	Q93100	439	PF00723	Q93100	PF19292
HQ	HQ_random_PSG1	Q93100	439	PF00723	Q96GD4	PF00069
HQ	HQ_random_PSG1	Q93100	439	PF00723	Q96RG2	PF00069
HQ	HQ_random_PSG1	Q93100	439	PF00723	Q9BYT3	PF00069
HQ	HQ_random_PSG1	Q93100	592	PF00723	P15735	PF00069
HQ	HQ_random_PSG1	Q93100	592	PF00723	P46019	PF00723
HQ	HQ_random_PSG1	Q93100	592	PF00723	P46019	PF19292
HQ	HQ_random_PSG1	Q93100	592	PF00723	P46020	PF00723
HQ	HQ_random_PSG1	Q93100	592	PF00723	P46020	PF19292
HQ	HQ_random_PSG1	Q93100	592	PF00723	Q00526	PF00069
HQ	HQ_random_PSG1	Q93100	592	PF00723	Q13043	PF00069
HQ	HQ_random_PSG1	Q93100	592	PF00723	Q13188	PF00069
HQ	HQ_random_PSG1	Q93100	592	PF00723	Q13554	PF00069
HQ	HQ_random_PSG1	Q93100	592	PF00723	Q13555	PF00069
HQ	HQ_random_PSG1	Q93100	592	PF00723	Q13557	PF00069
HQ	HQ_random_PSG1	Q93100	592	PF00723	Q93100	PF00723
HQ	HQ_random_PSG1	Q93100	592	PF00723	Q93100	PF19292
HQ	HQ_random_PSG1	Q93100	592	PF00723	Q96GD4	PF00069
HQ	HQ_random_PSG1	Q93100	592	PF00723	Q96RG2	PF00069
HQ	HQ_random_PSG1	Q93100	592	PF00723	Q9BYT3	PF00069
HQ	HQ_random_PSG1	Q93100	604	PF00723	P15735	PF00069
HQ	HQ_random_PSG1	Q93100	604	PF00723	P46019	PF00723
HQ	HQ_random_PSG1	Q93100	604	PF00723	P46019	PF19292
HQ	HQ_random_PSG1	Q93100	604	PF00723	P46020	PF00723
HQ	HQ_random_PSG1	Q93100	604	PF00723	P46020	PF19292
HQ	HQ_random_PSG1	Q93100	604	PF00723	Q00526	PF00069
HQ	HQ_random_PSG1	Q93100	604	PF00723	Q13043	PF00069
HQ	HQ_random_PSG1	Q93100	604	PF00723	Q13188	PF00069
HQ	HQ_random_PSG1	Q93100	604	PF00723	Q13554	PF00069
HQ	HQ_random_PSG1	Q93100	604	PF00723	Q13555	PF00069
HQ	HQ_random_PSG1	Q93100	604	PF00723	Q13557	PF00069
HQ	HQ_random_PSG1	Q93100	604	PF00723	Q93100	PF00723
HQ	HQ_random_PSG1	Q93100	604	PF00723	Q93100	PF19292
HQ	HQ_random_PSG1	Q93100	604	PF00723	Q96GD4	PF00069
HQ	HQ_random_PSG1	Q93100	604	PF00723	Q96RG2	PF00069
HQ	HQ_random_PSG1	Q93100	604	PF00723	Q9BYT3	PF00069
HQ	HQ_random_PSG1	Q93100	621	PF00723	P15735	PF00069
HQ	HQ_random_PSG1	Q93100	621	PF00723	P46019	PF00723
HQ	HQ_random_PSG1	Q93100	621	PF00723	P46019	PF19292
HQ	HQ_random_PSG1	Q93100	621	PF00723	P46020	PF00723
HQ	HQ_random_PSG1	Q93100	621	PF00723	P46020	PF19292
HQ	HQ_random_PSG1	Q93100	621	PF00723	Q00526	PF00069
HQ	HQ_random_PSG1	Q93100	621	PF00723	Q13043	PF00069
HQ	HQ_random_PSG1	Q93100	621	PF00723	Q13188	PF00069
HQ	HQ_random_PSG1	Q93100	621	PF00723	Q13554	PF00069
HQ	HQ_random_PSG1	Q93100	621	PF00723	Q13555	PF00069
HQ	HQ_random_PSG1	Q93100	621	PF00723	Q13557	PF00069
HQ	HQ_random_PSG1	Q93100	621	PF00723	Q93100	PF00723
HQ	HQ_random_PSG1	Q93100	621	PF00723	Q93100	PF19292
HQ	HQ_random_PSG1	Q93100	621	PF00723	Q96GD4	PF00069
HQ	HQ_random_PSG1	Q93100	621	PF00723	Q96RG2	PF00069
HQ	HQ_random_PSG1	Q93100	621	PF00723	Q9BYT3	PF00069
HQ	HQ_random_PSG1	Q93100	765	PF00723	P15735	PF00069
HQ	HQ_random_PSG1	Q93100	765	PF00723	P46019	PF00723
HQ	HQ_random_PSG1	Q93100	765	PF00723	P46019	PF19292
HQ	HQ_random_PSG1	Q93100	765	PF00723	P46020	PF00723
HQ	HQ_random_PSG1	Q93100	765	PF00723	P46020	PF19292
HQ	HQ_random_PSG1	Q93100	765	PF00723	Q00526	PF00069
HQ	HQ_random_PSG1	Q93100	765	PF00723	Q13043	PF00069
HQ	HQ_random_PSG1	Q93100	765	PF00723	Q13188	PF00069
HQ	HQ_random_PSG1	Q93100	765	PF00723	Q13554	PF00069
HQ	HQ_random_PSG1	Q93100	765	PF00723	Q13555	PF00069
HQ	HQ_random_PSG1	Q93100	765	PF00723	Q13557	PF00069
HQ	HQ_random_PSG1	Q93100	765	PF00723	Q93100	PF00723
HQ	HQ_random_PSG1	Q93100	765	PF00723	Q93100	PF19292
HQ	HQ_random_PSG1	Q93100	765	PF00723	Q96GD4	PF00069
HQ	HQ_random_PSG1	Q93100	765	PF00723	Q96RG2	PF00069
HQ	HQ_random_PSG1	Q93100	765	PF00723	Q9BYT3	PF00069
HQ	HQ_random_PSG1	Q93100	858	PF00723	P15735	PF00069
HQ	HQ_random_PSG1	Q93100	858	PF00723	P46019	PF00723
HQ	HQ_random_PSG1	Q93100	858	PF00723	P46019	PF19292
HQ	HQ_random_PSG1	Q93100	858	PF00723	P46020	PF00723
HQ	HQ_random_PSG1	Q93100	858	PF00723	P46020	PF19292
HQ	HQ_random_PSG1	Q93100	858	PF00723	Q00526	PF00069
HQ	HQ_random_PSG1	Q93100	858	PF00723	Q13043	PF00069
HQ	HQ_random_PSG1	Q93100	858	PF00723	Q13188	PF00069
HQ	HQ_random_PSG1	Q93100	858	PF00723	Q13554	PF00069
HQ	HQ_random_PSG1	Q93100	858	PF00723	Q13555	PF00069
HQ	HQ_random_PSG1	Q93100	858	PF00723	Q13557	PF00069
HQ	HQ_random_PSG1	Q93100	858	PF00723	Q93100	PF00723
HQ	HQ_random_PSG1	Q93100	858	PF00723	Q93100	PF19292
HQ	HQ_random_PSG1	Q93100	858	PF00723	Q96GD4	PF00069
HQ	HQ_random_PSG1	Q93100	858	PF00723	Q96RG2	PF00069
HQ	HQ_random_PSG1	Q93100	858	PF00723	Q9BYT3	PF00069
HQ	HQ_random_PSG1	Q93100	982	PF19292	P46019	PF00723
HQ	HQ_random_PSG1	Q93100	982	PF19292	P46019	PF19292
HQ	HQ_random_PSG1	Q93100	982	PF19292	P46020	PF00723
HQ	HQ_random_PSG1	Q93100	982	PF19292	P46020	PF19292
HQ	HQ_random_PSG1	Q93100	982	PF19292	Q93100	PF00723
HQ	HQ_random_PSG1	Q93100	982	PF19292	Q93100	PF19292
HQ	HQ_random_PSG1	Q93100	1001	PF19292	P46019	PF00723
HQ	HQ_random_PSG1	Q93100	1001	PF19292	P46019	PF19292
HQ	HQ_random_PSG1	Q93100	1001	PF19292	P46020	PF00723
HQ	HQ_random_PSG1	Q93100	1001	PF19292	P46020	PF19292
HQ	HQ_random_PSG1	Q93100	1001	PF19292	Q93100	PF00723
HQ	HQ_random_PSG1	Q93100	1001	PF19292	Q93100	PF19292
HQ	HQ_random_PSG1	Q93100	1021	PF19292	P46019	PF00723
HQ	HQ_random_PSG1	Q93100	1021	PF19292	P46019	PF19292
HQ	HQ_random_PSG1	Q93100	1021	PF19292	P46020	PF00723
HQ	HQ_random_PSG1	Q93100	1021	PF19292	P46020	PF19292
HQ	HQ_random_PSG1	Q93100	1021	PF19292	Q93100	PF00723
HQ	HQ_random_PSG1	Q93100	1021	PF19292	Q93100	PF19292
HQ	HQ_random_PSG1	Q01118	521	PF00520	Q9NY72	PF07686
HQ	HQ_random_PSG1	Q01118	546	PF00520	Q9NY72	PF07686
HQ	HQ_random_PSG1	Q01118	1001	PF00520	Q9NY72	PF07686
HQ	HQ_random_PSG1	Q01118	1139	PF00520	Q9NY72	PF07686
HQ	HQ_random_PSG1	Q01118	1452	PF00520	Q9NY72	PF07686
HQ	HQ_random_PSG1	P00747	782	PF00089	P00742	PF00008
HQ	HQ_random_PSG1	P00747	782	PF00089	P00742	PF00089
HQ	HQ_random_PSG1	P00747	782	PF00089	P00747	PF00024
HQ	HQ_random_PSG1	P00747	782	PF00089	P00747	PF00051
HQ	HQ_random_PSG1	P00747	782	PF00089	P00747	PF00089
HQ	HQ_random_PSG1	P00747	782	PF00089	P02749	PF00084
HQ	HQ_random_PSG1	P00747	782	PF00089	P05121	PF00079
HQ	HQ_random_PSG1	P00747	782	PF00089	P08697	PF00079
HQ	HQ_random_PSG1	P00747	782	PF00089	P09486	PF00050
HQ	HQ_random_PSG1	P00747	782	PF00089	P10643	PF00057
HQ	HQ_random_PSG1	P00747	782	PF00089	P10643	PF00084
HQ	HQ_random_PSG1	P00747	782	PF00089	P13726	PF01108
HQ	HQ_random_PSG1	P00747	782	PF00089	P46108	PF00018
HQ	HQ_random_PSG1	P00747	782	PF00089	Q13219	PF00084
HQ	HQ_random_PSG1	P00747	782	PF00089	Q15113	PF00431
HQ	HQ_random_PSG1	Q12934	96	PF00038	P08670	PF00038
HQ	HQ_random_PSG1	Q12934	96	PF00038	P08727	PF00038
HQ	HQ_random_PSG1	Q12934	96	PF00038	Q12934	PF00038
HQ	HQ_random_PSG1	Q12934	96	PF00038	Q13515	PF00038
HQ	HQ_random_PSG1	Q12934	96	PF00038	Q15323	PF00038
HQ	HQ_random_PSG1	Q12934	96	PF00038	Q7Z3Y8	PF00038
HQ	HQ_random_PSG1	O95072	514	PF04824	O60216	PF04825
HQ	HQ_random_PSG1	O95072	514	PF04824	Q14683	PF02463
HQ	HQ_random_PSG1	O95072	514	PF04824	Q8NDV3	PF02463
HQ	HQ_random_PSG1	O95072	514	PF04824	Q9UQE7	PF02463
HQ	HQ_random_PSG1	P51159	34	PF00071	O00151	PF00595
HQ	HQ_random_PSG1	P51159	34	PF00071	O00194	PF00071
HQ	HQ_random_PSG1	P51159	34	PF00071	O14795	PF00130
HQ	HQ_random_PSG1	P51159	34	PF00071	P01111	PF00071
HQ	HQ_random_PSG1	P51159	34	PF00071	P01112	PF00071
HQ	HQ_random_PSG1	P51159	34	PF00071	P01116	PF00071
HQ	HQ_random_PSG1	P51159	34	PF00071	P04049	PF00130
HQ	HQ_random_PSG1	P51159	34	PF00071	P04049	PF02196
HQ	HQ_random_PSG1	P51159	34	PF00071	P04049	PF07714
HQ	HQ_random_PSG1	P51159	34	PF00071	P07947	PF07714
HQ	HQ_random_PSG1	P51159	34	PF00071	P24386	PF00996
HQ	HQ_random_PSG1	P51159	34	PF00071	P26374	PF00996
HQ	HQ_random_PSG1	P51159	34	PF00071	P29317	PF00041
HQ	HQ_random_PSG1	P51159	34	PF00071	P29317	PF07714
HQ	HQ_random_PSG1	P51159	34	PF00071	P40199	PF07686
HQ	HQ_random_PSG1	P51159	34	PF00071	P51159	PF00071
HQ	HQ_random_PSG1	P51159	34	PF00071	Q15418	PF00069
HQ	HQ_random_PSG1	P51159	34	PF00071	Q4VX76	PF02318
HQ	HQ_random_PSG1	P51159	34	PF00071	Q8NFW9	PF02318
HQ	HQ_random_PSG1	P51159	34	PF00071	Q8TDW5	PF02318
HQ	HQ_random_PSG1	P51159	34	PF00071	Q96C24	PF02318
HQ	HQ_random_PSG1	P51159	34	PF00071	Q9BV36	PF02318
HQ	HQ_random_PSG1	P51159	34	PF00071	Q9BZF1	PF00169
HQ	HQ_random_PSG1	P51159	34	PF00071	Q9HCH5	PF02318
HQ	HQ_random_PSG1	P51159	34	PF00071	Q9UNE2	PF02318
HQ	HQ_random_PSG1	P51159	34	PF00071	Q9Y2J0	PF02318
HQ	HQ_random_PSG1	P51159	34	PF00071	Q9Y4I1	PF01843
HQ	HQ_random_PSG1	P51159	35	PF00071	O00151	PF00595
HQ	HQ_random_PSG1	P51159	35	PF00071	O00194	PF00071
HQ	HQ_random_PSG1	P51159	35	PF00071	O14795	PF00130
HQ	HQ_random_PSG1	P51159	35	PF00071	P01111	PF00071
HQ	HQ_random_PSG1	P51159	35	PF00071	P01112	PF00071
HQ	HQ_random_PSG1	P51159	35	PF00071	P01116	PF00071
HQ	HQ_random_PSG1	P51159	35	PF00071	P04049	PF00130
HQ	HQ_random_PSG1	P51159	35	PF00071	P04049	PF02196
HQ	HQ_random_PSG1	P51159	35	PF00071	P04049	PF07714
HQ	HQ_random_PSG1	P51159	35	PF00071	P07947	PF07714
HQ	HQ_random_PSG1	P51159	35	PF00071	P24386	PF00996
HQ	HQ_random_PSG1	P51159	35	PF00071	P26374	PF00996
HQ	HQ_random_PSG1	P51159	35	PF00071	P29317	PF00041
HQ	HQ_random_PSG1	P51159	35	PF00071	P29317	PF07714
HQ	HQ_random_PSG1	P51159	35	PF00071	P40199	PF07686
HQ	HQ_random_PSG1	P51159	35	PF00071	P51159	PF00071
HQ	HQ_random_PSG1	P51159	35	PF00071	Q15418	PF00069
HQ	HQ_random_PSG1	P51159	35	PF00071	Q4VX76	PF02318
HQ	HQ_random_PSG1	P51159	35	PF00071	Q8NFW9	PF02318
HQ	HQ_random_PSG1	P51159	35	PF00071	Q8TDW5	PF02318
HQ	HQ_random_PSG1	P51159	35	PF00071	Q96C24	PF02318
HQ	HQ_random_PSG1	P51159	35	PF00071	Q9BV36	PF02318
HQ	HQ_random_PSG1	P51159	35	PF00071	Q9BZF1	PF00169
HQ	HQ_random_PSG1	P51159	35	PF00071	Q9HCH5	PF02318
HQ	HQ_random_PSG1	P51159	35	PF00071	Q9UNE2	PF02318
HQ	HQ_random_PSG1	P51159	35	PF00071	Q9Y2J0	PF02318
HQ	HQ_random_PSG1	P51159	35	PF00071	Q9Y4I1	PF01843
HQ	HQ_random_PSG1	P51159	50	PF00071	O00151	PF00595
HQ	HQ_random_PSG1	P51159	50	PF00071	O00194	PF00071
HQ	HQ_random_PSG1	P51159	50	PF00071	O14795	PF00130
HQ	HQ_random_PSG1	P51159	50	PF00071	P01111	PF00071
HQ	HQ_random_PSG1	P51159	50	PF00071	P01112	PF00071
HQ	HQ_random_PSG1	P51159	50	PF00071	P01116	PF00071
HQ	HQ_random_PSG1	P51159	50	PF00071	P04049	PF00130
HQ	HQ_random_PSG1	P51159	50	PF00071	P04049	PF02196
HQ	HQ_random_PSG1	P51159	50	PF00071	P04049	PF07714
HQ	HQ_random_PSG1	P51159	50	PF00071	P07947	PF07714
HQ	HQ_random_PSG1	P51159	50	PF00071	P24386	PF00996
HQ	HQ_random_PSG1	P51159	50	PF00071	P26374	PF00996
HQ	HQ_random_PSG1	P51159	50	PF00071	P29317	PF00041
HQ	HQ_random_PSG1	P51159	50	PF00071	P29317	PF07714
HQ	HQ_random_PSG1	P51159	50	PF00071	P40199	PF07686
HQ	HQ_random_PSG1	P51159	50	PF00071	P51159	PF00071
HQ	HQ_random_PSG1	P51159	50	PF00071	Q15418	PF00069
HQ	HQ_random_PSG1	P51159	50	PF00071	Q4VX76	PF02318
HQ	HQ_random_PSG1	P51159	50	PF00071	Q8NFW9	PF02318
HQ	HQ_random_PSG1	P51159	50	PF00071	Q8TDW5	PF02318
HQ	HQ_random_PSG1	P51159	50	PF00071	Q96C24	PF02318
HQ	HQ_random_PSG1	P51159	50	PF00071	Q9BV36	PF02318
HQ	HQ_random_PSG1	P51159	50	PF00071	Q9BZF1	PF00169
HQ	HQ_random_PSG1	P51159	50	PF00071	Q9HCH5	PF02318
HQ	HQ_random_PSG1	P51159	50	PF00071	Q9UNE2	PF02318
HQ	HQ_random_PSG1	P51159	50	PF00071	Q9Y2J0	PF02318
HQ	HQ_random_PSG1	P51159	50	PF00071	Q9Y4I1	PF01843
HQ	HQ_random_PSG1	P51159	57	PF00071	O00151	PF00595
HQ	HQ_random_PSG1	P51159	57	PF00071	O00194	PF00071
HQ	HQ_random_PSG1	P51159	57	PF00071	O14795	PF00130
HQ	HQ_random_PSG1	P51159	57	PF00071	P01111	PF00071
HQ	HQ_random_PSG1	P51159	57	PF00071	P01112	PF00071
HQ	HQ_random_PSG1	P51159	57	PF00071	P01116	PF00071
HQ	HQ_random_PSG1	P51159	57	PF00071	P04049	PF00130
HQ	HQ_random_PSG1	P51159	57	PF00071	P04049	PF02196
HQ	HQ_random_PSG1	P51159	57	PF00071	P04049	PF07714
HQ	HQ_random_PSG1	P51159	57	PF00071	P07947	PF07714
HQ	HQ_random_PSG1	P51159	57	PF00071	P24386	PF00996
HQ	HQ_random_PSG1	P51159	57	PF00071	P26374	PF00996
HQ	HQ_random_PSG1	P51159	57	PF00071	P29317	PF00041
HQ	HQ_random_PSG1	P51159	57	PF00071	P29317	PF07714
HQ	HQ_random_PSG1	P51159	57	PF00071	P40199	PF07686
HQ	HQ_random_PSG1	P51159	57	PF00071	P51159	PF00071
HQ	HQ_random_PSG1	P51159	57	PF00071	Q15418	PF00069
HQ	HQ_random_PSG1	P51159	57	PF00071	Q4VX76	PF02318
HQ	HQ_random_PSG1	P51159	57	PF00071	Q8NFW9	PF02318
HQ	HQ_random_PSG1	P51159	57	PF00071	Q8TDW5	PF02318
HQ	HQ_random_PSG1	P51159	57	PF00071	Q96C24	PF02318
HQ	HQ_random_PSG1	P51159	57	PF00071	Q9BV36	PF02318
HQ	HQ_random_PSG1	P51159	57	PF00071	Q9BZF1	PF00169
HQ	HQ_random_PSG1	P51159	57	PF00071	Q9HCH5	PF02318
HQ	HQ_random_PSG1	P51159	57	PF00071	Q9UNE2	PF02318
HQ	HQ_random_PSG1	P51159	57	PF00071	Q9Y2J0	PF02318
HQ	HQ_random_PSG1	P51159	57	PF00071	Q9Y4I1	PF01843
HQ	HQ_random_PSG1	P51159	96	PF00071	O00151	PF00595
HQ	HQ_random_PSG1	P51159	96	PF00071	O00194	PF00071
HQ	HQ_random_PSG1	P51159	96	PF00071	O14795	PF00130
HQ	HQ_random_PSG1	P51159	96	PF00071	P01111	PF00071
HQ	HQ_random_PSG1	P51159	96	PF00071	P01112	PF00071
HQ	HQ_random_PSG1	P51159	96	PF00071	P01116	PF00071
HQ	HQ_random_PSG1	P51159	96	PF00071	P04049	PF00130
HQ	HQ_random_PSG1	P51159	96	PF00071	P04049	PF02196
HQ	HQ_random_PSG1	P51159	96	PF00071	P04049	PF07714
HQ	HQ_random_PSG1	P51159	96	PF00071	P07947	PF07714
HQ	HQ_random_PSG1	P51159	96	PF00071	P24386	PF00996
HQ	HQ_random_PSG1	P51159	96	PF00071	P26374	PF00996
HQ	HQ_random_PSG1	P51159	96	PF00071	P29317	PF00041
HQ	HQ_random_PSG1	P51159	96	PF00071	P29317	PF07714
HQ	HQ_random_PSG1	P51159	96	PF00071	P40199	PF07686
HQ	HQ_random_PSG1	P51159	96	PF00071	P51159	PF00071
HQ	HQ_random_PSG1	P51159	96	PF00071	Q15418	PF00069
HQ	HQ_random_PSG1	P51159	96	PF00071	Q4VX76	PF02318
HQ	HQ_random_PSG1	P51159	96	PF00071	Q8NFW9	PF02318
HQ	HQ_random_PSG1	P51159	96	PF00071	Q8TDW5	PF02318
HQ	HQ_random_PSG1	P51159	96	PF00071	Q96C24	PF02318
HQ	HQ_random_PSG1	P51159	96	PF00071	Q9BV36	PF02318
HQ	HQ_random_PSG1	P51159	96	PF00071	Q9BZF1	PF00169
HQ	HQ_random_PSG1	P51159	96	PF00071	Q9HCH5	PF02318
HQ	HQ_random_PSG1	P51159	96	PF00071	Q9UNE2	PF02318
HQ	HQ_random_PSG1	P51159	96	PF00071	Q9Y2J0	PF02318
HQ	HQ_random_PSG1	P51159	96	PF00071	Q9Y4I1	PF01843
HQ	HQ_random_PSG1	P51159	103	PF00071	O00151	PF00595
HQ	HQ_random_PSG1	P51159	103	PF00071	O00194	PF00071
HQ	HQ_random_PSG1	P51159	103	PF00071	O14795	PF00130
HQ	HQ_random_PSG1	P51159	103	PF00071	P01111	PF00071
HQ	HQ_random_PSG1	P51159	103	PF00071	P01112	PF00071
HQ	HQ_random_PSG1	P51159	103	PF00071	P01116	PF00071
HQ	HQ_random_PSG1	P51159	103	PF00071	P04049	PF00130
HQ	HQ_random_PSG1	P51159	103	PF00071	P04049	PF02196
HQ	HQ_random_PSG1	P51159	103	PF00071	P04049	PF07714
HQ	HQ_random_PSG1	P51159	103	PF00071	P07947	PF07714
HQ	HQ_random_PSG1	P51159	103	PF00071	P24386	PF00996
HQ	HQ_random_PSG1	P51159	103	PF00071	P26374	PF00996
HQ	HQ_random_PSG1	P51159	103	PF00071	P29317	PF00041
HQ	HQ_random_PSG1	P51159	103	PF00071	P29317	PF07714
HQ	HQ_random_PSG1	P51159	103	PF00071	P40199	PF07686
HQ	HQ_random_PSG1	P51159	103	PF00071	P51159	PF00071
HQ	HQ_random_PSG1	P51159	103	PF00071	Q15418	PF00069
HQ	HQ_random_PSG1	P51159	103	PF00071	Q4VX76	PF02318
HQ	HQ_random_PSG1	P51159	103	PF00071	Q8NFW9	PF02318
HQ	HQ_random_PSG1	P51159	103	PF00071	Q8TDW5	PF02318
HQ	HQ_random_PSG1	P51159	103	PF00071	Q96C24	PF02318
HQ	HQ_random_PSG1	P51159	103	PF00071	Q9BV36	PF02318
HQ	HQ_random_PSG1	P51159	103	PF00071	Q9BZF1	PF00169
HQ	HQ_random_PSG1	P51159	103	PF00071	Q9HCH5	PF02318
HQ	HQ_random_PSG1	P51159	103	PF00071	Q9UNE2	PF02318
HQ	HQ_random_PSG1	P51159	103	PF00071	Q9Y2J0	PF02318
HQ	HQ_random_PSG1	P51159	103	PF00071	Q9Y4I1	PF01843
HQ	HQ_random_PSG1	P43366	133	PF01454	Q8N140	PF15412
HQ	HQ_random_PSG1	P43366	133	PF01454	Q9NXX6	PF15412
HQ	HQ_random_PSG1	Q10589	49	PF16716	Q10589	PF16716
HQ	HQ_random_PSG1	Q10589	100	PF16716	Q10589	PF16716
HQ	HQ_random_PSG1	P19075	9	PF00335	P19075	PF00335
HQ	HQ_random_PSG1	P19075	124	PF00335	P19075	PF00335
HQ	HQ_random_PSG1	P19075	154	PF00335	P19075	PF00335
HQ	HQ_random_PSG1	P23193	153	PF07500	P24928	PF04998
HQ	HQ_random_PSG1	P23193	153	PF07500	P24928	PF05000
HQ	HQ_random_PSG1	P23193	217	PF07500	P24928	PF04998
HQ	HQ_random_PSG1	P23193	217	PF07500	P24928	PF05000
HQ	HQ_random_PSG1	P23193	298	PF01096	P19388	PF03871
HQ	HQ_random_PSG1	P23193	298	PF01096	P24928	PF00623
HQ	HQ_random_PSG1	P23193	298	PF01096	P24928	PF04983
HQ	HQ_random_PSG1	P23193	298	PF01096	P24928	PF04998
HQ	HQ_random_PSG1	P23193	298	PF01096	P24928	PF05000
HQ	HQ_random_PSG1	P23193	298	PF01096	P30876	PF00562
HQ	HQ_random_PSG1	P23193	298	PF01096	P30876	PF04563
HQ	HQ_random_PSG1	Q86VB7	330	PF00530	P00738	PF00089
HQ	HQ_random_PSG1	Q86VB7	330	PF00530	P68871	PF00042
HQ	HQ_random_PSG1	Q86VB7	330	PF00530	Q86VB7	PF00530
HQ	HQ_random_PSG1	Q86VB7	387	PF00530	P00738	PF00089
HQ	HQ_random_PSG1	Q86VB7	387	PF00530	P68871	PF00042
HQ	HQ_random_PSG1	Q86VB7	387	PF00530	Q86VB7	PF00530
HQ	HQ_random_PSG1	Q86VB7	809	PF00530	P00738	PF00089
HQ	HQ_random_PSG1	Q86VB7	809	PF00530	P68871	PF00042
HQ	HQ_random_PSG1	Q86VB7	809	PF00530	Q86VB7	PF00530
HQ	HQ_random_PSG1	Q9UNA4	64	PF00817	Q9UBZ9	PF00817
HQ	HQ_random_PSG1	Q9UNA4	64	PF00817	Q9UBZ9	PF11799
HQ	HQ_random_PSG1	Q9UNA4	64	PF00817	Q9UBZ9	PF21999
HQ	HQ_random_PSG1	Q9UNA4	64	PF00817	Q9UNA4	PF00817
HQ	HQ_random_PSG1	Q9UNA4	64	PF00817	Q9UNA4	PF11799
HQ	HQ_random_PSG1	Q9UNA4	64	PF00817	Q9UNA4	PF21999
HQ	HQ_random_PSG1	Q9UNA4	64	PF00817	Q9Y253	PF00817
HQ	HQ_random_PSG1	Q9UNA4	64	PF00817	Q9Y253	PF11799
HQ	HQ_random_PSG1	Q9UNA4	152	PF00817	Q9UBZ9	PF00817
HQ	HQ_random_PSG1	Q9UNA4	152	PF00817	Q9UBZ9	PF11799
HQ	HQ_random_PSG1	Q9UNA4	152	PF00817	Q9UBZ9	PF21999
HQ	HQ_random_PSG1	Q9UNA4	152	PF00817	Q9UNA4	PF00817
HQ	HQ_random_PSG1	Q9UNA4	152	PF00817	Q9UNA4	PF11799
HQ	HQ_random_PSG1	Q9UNA4	152	PF00817	Q9UNA4	PF21999
HQ	HQ_random_PSG1	Q9UNA4	152	PF00817	Q9Y253	PF00817
HQ	HQ_random_PSG1	Q9UNA4	152	PF00817	Q9Y253	PF11799
HQ	HQ_random_PSG1	Q9UNA4	263	PF21999	Q9UBZ9	PF00817
HQ	HQ_random_PSG1	Q9UNA4	263	PF21999	Q9UBZ9	PF11799
HQ	HQ_random_PSG1	Q9UNA4	263	PF21999	Q9UNA4	PF00817
HQ	HQ_random_PSG1	Q9UNA4	263	PF21999	Q9UNA4	PF11799
HQ	HQ_random_PSG1	Q9UNA4	263	PF21999	Q9Y253	PF00817
HQ	HQ_random_PSG1	Q9UNA4	263	PF21999	Q9Y253	PF11799
HQ	HQ_random_PSG1	Q96DU3	105	PF07686	O14931	PF07686
HQ	HQ_random_PSG1	Q96DU3	105	PF07686	O75907	PF03062
HQ	HQ_random_PSG1	Q96DU3	105	PF07686	O95715	PF00048
HQ	HQ_random_PSG1	Q96DU3	105	PF07686	P48730	PF00069
HQ	HQ_random_PSG1	Q96DU3	105	PF07686	Q6ZT21	PF00149
HQ	HQ_random_PSG1	Q96DU3	105	PF07686	Q8N6F1	PF00822
HQ	HQ_random_PSG1	Q96DU3	105	PF07686	Q96DU3	PF07686
HQ	HQ_random_PSG1	P56817	110	PF00026	P56817	PF00026
HQ	HQ_random_PSG1	P56817	138	PF00026	P56817	PF00026
HQ	HQ_random_PSG1	P56817	142	PF00026	P56817	PF00026
HQ	HQ_random_PSG1	P56817	207	PF00026	P56817	PF00026
HQ	HQ_random_PSG1	P56817	254	PF00026	P56817	PF00026
HQ	HQ_random_PSG1	P56817	258	PF00026	P56817	PF00026
HQ	HQ_random_PSG1	P56817	371	PF00026	P56817	PF00026
HQ	HQ_random_PSG1	P56817	374	PF00026	P56817	PF00026
HQ	HQ_random_PSG1	P25024	129	PF00001	P04899	PF00503
HQ	HQ_random_PSG1	P25024	129	PF00001	P06493	PF00069
HQ	HQ_random_PSG1	P25024	129	PF00001	P63096	PF00503
HQ	HQ_random_PSG1	P02788	544	PF00405	P02787	PF00405
HQ	HQ_random_PSG1	P02788	544	PF00405	P02788	PF00405
HQ	HQ_random_PSG1	P02788	544	PF00405	Q9P1W8	PF07686
HQ	HQ_random_PSG1	P02787	338	PF00405	P02786	PF02225
HQ	HQ_random_PSG1	P02787	338	PF00405	P02786	PF04253
HQ	HQ_random_PSG1	P02787	338	PF00405	P02787	PF00405
HQ	HQ_random_PSG1	P02787	338	PF00405	P02788	PF00405
HQ	HQ_random_PSG1	P02787	338	PF00405	P17936	PF00086
HQ	HQ_random_PSG1	P02787	338	PF00405	Q9UP52	PF02225
HQ	HQ_random_PSG1	P20273	168	PF08205	P31151	PF01023
HQ	HQ_random_PSG1	P20273	168	PF08205	P43121	PF07686
HQ	HQ_random_PSG1	P20273	168	PF08205	P43121	PF08205
HQ	HQ_random_PSG1	P20273	197	PF08205	P31151	PF01023
HQ	HQ_random_PSG1	P20273	197	PF08205	P43121	PF07686
HQ	HQ_random_PSG1	P20273	197	PF08205	P43121	PF08205
HQ	HQ_random_PSG1	P20273	202	PF08205	P31151	PF01023
HQ	HQ_random_PSG1	P20273	202	PF08205	P43121	PF07686
HQ	HQ_random_PSG1	P20273	202	PF08205	P43121	PF08205
HQ	HQ_random_PSG1	P14555	25	PF00068	P04054	PF00068
HQ	HQ_random_PSG1	P14555	25	PF00068	P14555	PF00068
HQ	HQ_random_PSG1	P14555	33	PF00068	P04054	PF00068
HQ	HQ_random_PSG1	P14555	33	PF00068	P14555	PF00068
HQ	HQ_random_PSG1	P14555	110	PF00068	P04054	PF00068
HQ	HQ_random_PSG1	P14555	110	PF00068	P14555	PF00068
HQ	HQ_random_PSG1	Q96J66	316	PF00664	P13569	PF00005
HQ	HQ_random_PSG1	Q96J66	316	PF00664	P13569	PF00664
HQ	HQ_random_PSG1	Q96J66	316	PF00664	P13569	PF14396
HQ	HQ_random_PSG1	Q96J66	316	PF00664	Q96J65	PF00005
HQ	HQ_random_PSG1	Q96J66	316	PF00664	Q96J65	PF00664
HQ	HQ_random_PSG1	P14410	1690	PF21365	O43451	PF01055
HQ	HQ_random_PSG1	P14410	1690	PF21365	O43451	PF13802
HQ	HQ_random_PSG1	P14410	1690	PF21365	O43451	PF21365
HQ	HQ_random_PSG1	P14410	1690	PF21365	P14410	PF01055
HQ	HQ_random_PSG1	P14410	1690	PF21365	P14410	PF13802
HQ	HQ_random_PSG1	P14410	1690	PF21365	P14410	PF21365
HQ	HQ_random_PSG1	P08118	62	PF05825	P08118	PF05825
HQ	HQ_random_PSG1	P08118	62	PF05825	P16562	PF00188
HQ	HQ_random_PSG1	P08118	62	PF05825	P54108	PF00188
HQ	HQ_random_PSG1	Q8TDS7	271	PF00001	P63096	PF00503
HQ	HQ_random_PSG1	O15393	286	PF00089	O15393	PF00089
HQ	HQ_random_PSG1	O15393	286	PF00089	O15393	PF15494
HQ	HQ_random_PSG1	O15393	286	PF00089	O43291	PF00014
HQ	HQ_random_PSG1	O15393	286	PF00089	O43405	PF00092
HQ	HQ_random_PSG1	O15393	286	PF00089	O75886	PF00018
HQ	HQ_random_PSG1	O15393	286	PF00089	O75976	PF00246
HQ	HQ_random_PSG1	O15393	286	PF00089	O94813	PF00008
HQ	HQ_random_PSG1	O15393	286	PF00089	O94813	PF13855
HQ	HQ_random_PSG1	O15393	286	PF00089	P00519	PF00018
HQ	HQ_random_PSG1	O15393	286	PF00089	P01009	PF00079
HQ	HQ_random_PSG1	O15393	286	PF00089	P05067	PF00014
HQ	HQ_random_PSG1	O15393	286	PF00089	P10321	PF07654
HQ	HQ_random_PSG1	O15393	286	PF00089	P15151	PF07686
HQ	HQ_random_PSG1	O15393	286	PF00089	P50454	PF00079
HQ	HQ_random_PSG1	O15393	286	PF00089	Q14624	PF00092
HQ	HQ_random_PSG1	O15393	286	PF00089	Q7Z7M0	PF00431
HQ	HQ_random_PSG1	O15393	286	PF00089	Q96AG4	PF13855
HQ	HQ_random_PSG1	O15393	286	PF00089	Q9BXR6	PF00084
HQ	HQ_random_PSG1	Q5T2R2	203	PF00348	P14324	PF00348
HQ	HQ_random_PSG1	Q5T2R2	203	PF00348	Q86YH6	PF00348
HQ	HQ_random_PSG1	Q8N442	508	PF00679	P46199	PF00009
HQ	HQ_random_PSG1	Q8N442	508	PF00679	P49411	PF00009
HQ	HQ_random_PSG1	Q8N442	508	PF00679	Q96E11	PF01765
HQ	HQ_random_PSG1	Q8N442	508	PF00679	Q96RP9	PF00009
HQ	HQ_random_PSG1	Q8N442	508	PF00679	Q96RP9	PF00679
HQ	HQ_random_PSG1	Q8N442	508	PF00679	Q96RP9	PF03764
HQ	HQ_random_PSG1	Q8N442	508	PF00679	Q96RP9	PF14492
HQ	HQ_random_PSG1	Q8N442	508	PF00679	Q9Y3B7	PF03946
HQ	HQ_random_PSG1	P08833	48	PF00219	P01344	PF00049
HQ	HQ_random_PSG1	P08833	48	PF00219	P05019	PF00049
HQ	HQ_random_PSG1	P08833	48	PF00219	P22692	PF00086
HQ	HQ_random_PSG1	P08833	48	PF00219	Q9H4F8	PF00086
HQ	HQ_random_PSG1	P08833	48	PF00219	Q9H4F8	PF07648
HQ	HQ_random_PSG1	P08833	51	PF00219	P01344	PF00049
HQ	HQ_random_PSG1	P08833	51	PF00219	P05019	PF00049
HQ	HQ_random_PSG1	P08833	51	PF00219	P22692	PF00086
HQ	HQ_random_PSG1	P08833	51	PF00219	Q9H4F8	PF00086
HQ	HQ_random_PSG1	P08833	51	PF00219	Q9H4F8	PF07648
HQ	HQ_random_PSG1	Q9UMR7	187	PF00059	O75325	PF13855
HQ	HQ_random_PSG1	Q9UMR7	187	PF00059	O95297	PF07686
HQ	HQ_random_PSG1	Q9UMR7	187	PF00059	P10321	PF00129
HQ	HQ_random_PSG1	Q9UMR7	187	PF00059	P10321	PF07654
HQ	HQ_random_PSG1	Q9UMR7	187	PF00059	P10586	PF00041
HQ	HQ_random_PSG1	Q9UMR7	187	PF00059	P12830	PF00028
HQ	HQ_random_PSG1	Q9UMR7	187	PF00059	P13591	PF00041
HQ	HQ_random_PSG1	Q9UMR7	187	PF00059	P15151	PF07686
HQ	HQ_random_PSG1	Q9UMR7	187	PF00059	P21709	PF00041
HQ	HQ_random_PSG1	Q9UMR7	187	PF00059	P30511	PF00129
HQ	HQ_random_PSG1	Q9UMR7	187	PF00059	P30511	PF07654
HQ	HQ_random_PSG1	Q9UMR7	187	PF00059	P41273	PF00229
HQ	HQ_random_PSG1	Q9UMR7	187	PF00059	P43121	PF07686
HQ	HQ_random_PSG1	Q9UMR7	187	PF00059	P50895	PF07686
HQ	HQ_random_PSG1	Q9UMR7	187	PF00059	P54760	PF00041
HQ	HQ_random_PSG1	Q9UMR7	187	PF00059	P78324	PF07654
HQ	HQ_random_PSG1	Q9UMR7	187	PF00059	P78324	PF07686
HQ	HQ_random_PSG1	Q9UMR7	187	PF00059	Q08174	PF00028
HQ	HQ_random_PSG1	Q9UMR7	187	PF00059	Q14574	PF00028
HQ	HQ_random_PSG1	Q9UMR7	187	PF00059	Q15262	PF00041
HQ	HQ_random_PSG1	Q9UMR7	187	PF00059	Q29980	PF00129
HQ	HQ_random_PSG1	Q9UMR7	187	PF00059	Q29980	PF07654
HQ	HQ_random_PSG1	Q9UMR7	187	PF00059	Q6EMK4	PF00008
HQ	HQ_random_PSG1	Q9UMR7	187	PF00059	Q6EMK4	PF13855
HQ	HQ_random_PSG1	Q9UMR7	187	PF00059	Q6UXM1	PF13855
HQ	HQ_random_PSG1	Q9UMR7	187	PF00059	Q8IVU1	PF00041
HQ	HQ_random_PSG1	Q9UMR7	187	PF00059	Q8IWK6	PF13855
HQ	HQ_random_PSG1	Q9UMR7	187	PF00059	Q8NFZ8	PF07686
HQ	HQ_random_PSG1	Q9UMR7	187	PF00059	Q92626	PF13855
HQ	HQ_random_PSG1	Q9UMR7	187	PF00059	Q92692	PF07686
HQ	HQ_random_PSG1	Q9UMR7	187	PF00059	Q92859	PF00041
HQ	HQ_random_PSG1	Q9UMR7	187	PF00059	Q969P0	PF07686
HQ	HQ_random_PSG1	Q9UMR7	187	PF00059	Q96FE5	PF13855
HQ	HQ_random_PSG1	Q9UMR7	187	PF00059	Q9BX67	PF07686
HQ	HQ_random_PSG1	Q9UMR7	187	PF00059	Q9NQS3	PF07686
HQ	HQ_random_PSG1	Q9UMR7	187	PF00059	Q9P244	PF00041
HQ	HQ_random_PSG1	Q9UMR7	187	PF00059	Q9P244	PF13855
HQ	HQ_random_PSG1	Q9UMR7	187	PF00059	Q9P2B2	PF07686
HQ	HQ_random_PSG1	Q9UMR7	187	PF00059	Q9UMR7	PF00059
HQ	HQ_random_PSG1	Q9UMR7	187	PF00059	Q9UN70	PF00028
HQ	HQ_random_PSG1	Q9UMR7	187	PF00059	Q9Y5F0	PF00028
HQ	HQ_random_PSG1	Q9UMR7	187	PF00059	Q9Y5H2	PF00028
HQ	HQ_random_PSG1	Q9UMR7	187	PF00059	Q9Y5H3	PF00028
HQ	HQ_random_PSG1	Q9UMR7	187	PF00059	Q9Y6N7	PF00041
HQ	HQ_random_PSG1	Q9UL19	118	PF04970	Q9UL19	PF04970
HQ	HQ_random_PSG1	P56279	26	PF01840	P56279	PF01840
HQ	HQ_random_PSG1	P56279	39	PF01840	P56279	PF01840
HQ	HQ_random_PSG1	P56279	73	PF01840	P56279	PF01840
HQ	HQ_random_PSG1	P56279	77	PF01840	P56279	PF01840
HQ	HQ_random_PSG1	Q8NFQ8	413	PF05609	O14656	PF06309
HQ	HQ_random_PSG1	Q8NFQ8	413	PF05609	O14656	PF21376
HQ	HQ_random_PSG1	Q8NFQ8	413	PF05609	O14657	PF06309
HQ	HQ_random_PSG1	Q8NFQ8	413	PF05609	O14657	PF21376
HQ	HQ_random_PSG1	Q8NFQ8	413	PF05609	P40199	PF07686
HQ	HQ_random_PSG1	P54849	44	PF00822	O95484	PF00822
HQ	HQ_random_PSG1	P54849	44	PF00822	Q01453	PF00822
HQ	HQ_random_PSG1	P54849	44	PF00822	Q8WVV5	PF07686
HQ	HQ_random_PSG1	P26678	33	PF04272	O14983	PF00689
HQ	HQ_random_PSG1	P26678	33	PF04272	P16615	PF00689
HQ	HQ_random_PSG1	P26678	33	PF04272	P26678	PF04272
HQ	HQ_random_PSG1	P26678	33	PF04272	Q09013	PF00069
HQ	HQ_random_PSG1	Q9Y3Z3	69	PF07647	Q8WWN8	PF07647
HQ	HQ_random_PSG1	Q9Y3Z3	69	PF07647	Q99728	PF12796
HQ	HQ_random_PSG1	Q9Y3Z3	69	PF07647	Q9ULT8	PF12796
HQ	HQ_random_PSG1	Q9Y3Z3	69	PF07647	Q9Y3Z3	PF01966
HQ	HQ_random_PSG1	Q9Y3Z3	69	PF07647	Q9Y3Z3	PF07647
HQ	HQ_random_PSG1	Q9Y3Z3	170	PF01966	Q8WWN8	PF07647
HQ	HQ_random_PSG1	Q9Y3Z3	170	PF01966	Q9Y3Z3	PF01966
HQ	HQ_random_PSG1	Q9Y3Z3	170	PF01966	Q9Y3Z3	PF07647
HQ	HQ_random_PSG1	Q8NC01	182	PF00059	Q5QGZ9	PF00059
HQ	HQ_random_PSG1	Q8NC01	182	PF00059	Q9HCJ2	PF13855
HQ	HQ_random_PSG1	P04839	403	PF08030	P63000	PF00071
HQ	HQ_random_PSG1	Q12802	2010	PF00621	P17252	PF00130
HQ	HQ_random_PSG1	Q12802	2010	PF00621	P24723	PF00130
HQ	HQ_random_PSG1	Q12802	2010	PF00621	P50148	PF00503
HQ	HQ_random_PSG1	Q12802	2010	PF00621	P54296	PF00041
HQ	HQ_random_PSG1	Q12802	2010	PF00621	P61586	PF00071
HQ	HQ_random_PSG1	Q12802	2010	PF00621	P62745	PF00071
HQ	HQ_random_PSG1	Q12802	2010	PF00621	Q03113	PF00503
HQ	HQ_random_PSG1	Q12802	2010	PF00621	Q15139	PF00130
HQ	HQ_random_PSG1	Q12802	2010	PF00621	Q15139	PF00169
HQ	HQ_random_PSG1	Q12802	2010	PF00621	Q6ZSZ5	PF00621
HQ	HQ_random_PSG1	Q12802	2010	PF00621	Q6ZSZ5	PF17838
HQ	HQ_random_PSG1	Q12802	2010	PF00621	Q6ZTA4	PF00041
HQ	HQ_random_PSG1	Q12802	2010	PF00621	Q9BST9	PF00169
HQ	HQ_random_PSG1	Q12802	2010	PF00621	Q9Y5B0	PF00533
HQ	HQ_random_PSG1	P12544	251	PF00089	P12544	PF00089
HQ	HQ_random_PSG1	P25025	151	PF00001	P10145	PF00048
HQ	HQ_random_PSG1	P25025	151	PF00001	P25025	PF00001
HQ	HQ_random_PSG1	P25025	151	PF00001	P49407	PF00339
HQ	HQ_random_PSG1	P25025	151	PF00001	P49407	PF02752
HQ	HQ_random_PSG1	P25025	151	PF00001	P63096	PF00503
HQ	HQ_random_PSG1	P25025	151	PF00001	Q14318	PF00254
HQ	HQ_random_PSG1	P20036	46	PF00993	P01848	PF09291
HQ	HQ_random_PSG1	P20036	46	PF00993	P01850	PF07654
HQ	HQ_random_PSG1	P20036	46	PF00993	P01920	PF00969
HQ	HQ_random_PSG1	P20036	46	PF00993	P01920	PF07654
HQ	HQ_random_PSG1	P20036	46	PF00993	P04233	PF09307
HQ	HQ_random_PSG1	P20036	46	PF00993	P04440	PF00969
HQ	HQ_random_PSG1	P20036	46	PF00993	P04440	PF07654
HQ	HQ_random_PSG1	P20036	46	PF00993	P06126	PF07654
HQ	HQ_random_PSG1	P20036	46	PF00993	P20036	PF00993
HQ	HQ_random_PSG1	P20036	46	PF00993	P20036	PF07654
HQ	HQ_random_PSG1	P20036	46	PF00993	P30511	PF07654
HQ	HQ_random_PSG1	P20036	46	PF00993	P79483	PF00969
HQ	HQ_random_PSG1	P20036	46	PF00993	P79483	PF07654
HQ	HQ_random_PSG1	P20036	46	PF00993	Q68D85	PF07654
HQ	HQ_random_PSG1	P20036	46	PF00993	Q7KYR7	PF07686
HQ	HQ_random_PSG1	Q9BSK1	332	PF00096	Q8IW41	PF00069
HQ	HQ_random_PSG1	Q9UGM5	87	PF00031	Q16819	PF01400
HQ	HQ_random_PSG1	Q9UGM5	87	PF00031	Q16819	PF22486
HQ	HQ_random_PSG1	Q9UGM5	212	PF00031	Q16819	PF01400
HQ	HQ_random_PSG1	Q9UGM5	212	PF00031	Q16819	PF22486
HQ	HQ_random_PSG1	Q5JWF2	867	PF00503	Q5T601	PF00002
HQ	HQ_random_PSG1	Q96HJ5	64	PF04103	Q5J8X5	PF04103
HQ	HQ_random_PSG1	P59826	91	PF01273	Q9NP55	PF01273
HQ	HQ_random_PSG1	Q04726	491	PF00400	O00628	PF00400
HQ	HQ_random_PSG1	Q04726	491	PF00400	O14686	PF00856
HQ	HQ_random_PSG1	Q04726	491	PF00400	O76071	PF00400
HQ	HQ_random_PSG1	Q04726	491	PF00400	P51532	PF00176
HQ	HQ_random_PSG1	Q04726	491	PF00400	P51532	PF00271
HQ	HQ_random_PSG1	Q04726	491	PF00400	P62256	PF00179
HQ	HQ_random_PSG1	Q04726	491	PF00400	P62805	PF15511
HQ	HQ_random_PSG1	Q04726	491	PF00400	P63244	PF00400
HQ	HQ_random_PSG1	Q04726	491	PF00400	P68133	PF00022
HQ	HQ_random_PSG1	Q04726	491	PF00400	P68431	PF00125
HQ	HQ_random_PSG1	Q04726	491	PF00400	Q03164	PF00856
HQ	HQ_random_PSG1	Q04726	491	PF00400	Q04724	PF00400
HQ	HQ_random_PSG1	Q04726	491	PF00400	Q04725	PF00400
HQ	HQ_random_PSG1	Q04726	491	PF00400	Q04726	PF00400
HQ	HQ_random_PSG1	Q04726	491	PF00400	Q04727	PF00400
HQ	HQ_random_PSG1	Q04726	491	PF00400	Q6ZU65	PF08729
HQ	HQ_random_PSG1	Q04726	491	PF00400	Q8TD26	PF00176
HQ	HQ_random_PSG1	Q04726	491	PF00400	Q8TD26	PF00271
HQ	HQ_random_PSG1	Q04726	491	PF00400	Q8WZ42	PF00041
HQ	HQ_random_PSG1	Q04726	491	PF00400	Q92841	PF00271
HQ	HQ_random_PSG1	Q04726	491	PF00400	Q96DF8	PF09751
HQ	HQ_random_PSG1	Q04726	491	PF00400	Q96K76	PF00443
HQ	HQ_random_PSG1	Q04726	491	PF00400	Q96QV6	PF00125
HQ	HQ_random_PSG1	Q04726	491	PF00400	Q9BYW2	PF00856
HQ	HQ_random_PSG1	Q04726	491	PF00400	Q9NR56	PF00642
HQ	HQ_random_PSG1	Q04726	491	PF00400	Q9UI95	PF02301
HQ	HQ_random_PSG1	Q04726	491	PF00400	Q9Y4B4	PF00176
HQ	HQ_random_PSG1	Q04726	491	PF00400	Q9Y4B4	PF00271
HQ	HQ_random_PSG1	Q02447	624	PF00096	O15156	PF00096
HQ	HQ_random_PSG1	Q02447	624	PF00096	P08047	PF00096
HQ	HQ_random_PSG1	Q02447	624	PF00096	P25490	PF00096
HQ	HQ_random_PSG1	Q02447	624	PF00096	P31749	PF00069
HQ	HQ_random_PSG1	Q02447	691	PF00096	O15156	PF00096
HQ	HQ_random_PSG1	Q02447	691	PF00096	P08047	PF00096
HQ	HQ_random_PSG1	Q02447	691	PF00096	P25490	PF00096
HQ	HQ_random_PSG1	Q02447	691	PF00096	P31749	PF00069
HQ	HQ_random_PSG1	P20023	445	PF00084	P01024	PF00207
HQ	HQ_random_PSG1	P20023	445	PF00084	P01024	PF01759
HQ	HQ_random_PSG1	P20023	445	PF00084	P01024	PF01835
HQ	HQ_random_PSG1	P20023	445	PF00084	P01024	PF07678
HQ	HQ_random_PSG1	P20023	445	PF00084	P01024	PF07703
HQ	HQ_random_PSG1	P20023	445	PF00084	P01024	PF17789
HQ	HQ_random_PSG1	P20023	445	PF00084	P01024	PF17790
HQ	HQ_random_PSG1	P20023	445	PF00084	P01024	PF21308
HQ	HQ_random_PSG1	P20023	445	PF00084	P17927	PF00084
HQ	HQ_random_PSG1	P15812	31	PF16497	P55899	PF07654
HQ	HQ_random_PSG1	P15812	31	PF16497	P61769	PF07654
HQ	HQ_random_PSG1	P15812	37	PF16497	P55899	PF07654
HQ	HQ_random_PSG1	P15812	37	PF16497	P61769	PF07654
HQ	HQ_random_PSG1	P15812	130	PF16497	P55899	PF07654
HQ	HQ_random_PSG1	P15812	130	PF16497	P61769	PF07654
HQ	HQ_random_PSG1	P15812	257	PF07654	O75973	PF00386
HQ	HQ_random_PSG1	P15812	257	PF07654	P55899	PF00129
HQ	HQ_random_PSG1	P15812	257	PF07654	P55899	PF07654
HQ	HQ_random_PSG1	P15812	257	PF07654	P61769	PF07654
HQ	HQ_random_PSG1	P15812	257	PF07654	Q86W74	PF12796
HQ	HQ_random_PSG1	P15812	257	PF07654	Q9Y2H6	PF00041
HQ	HQ_random_PSG1	Q8IV63	319	PF00069	O43390	PF00076
HQ	HQ_random_PSG1	Q8IV63	319	PF00069	P04049	PF00130
HQ	HQ_random_PSG1	Q8IV63	319	PF00069	P04049	PF07714
HQ	HQ_random_PSG1	Q8IV63	319	PF00069	P07900	PF00183
HQ	HQ_random_PSG1	Q8IV63	319	PF00069	P07910	PF00076
HQ	HQ_random_PSG1	Q8IV63	319	PF00069	P09651	PF00076
HQ	HQ_random_PSG1	Q8IV63	319	PF00069	P14635	PF00134
HQ	HQ_random_PSG1	Q8IV63	319	PF00069	P14635	PF02984
HQ	HQ_random_PSG1	Q8IV63	319	PF00069	P19338	PF00076
HQ	HQ_random_PSG1	Q8IV63	319	PF00069	P22626	PF00076
HQ	HQ_random_PSG1	Q8IV63	319	PF00069	P52272	PF00076
HQ	HQ_random_PSG1	Q8IV63	319	PF00069	P53350	PF00069
HQ	HQ_random_PSG1	Q8IV63	319	PF00069	P62826	PF00071
HQ	HQ_random_PSG1	Q8IV63	319	PF00069	P67870	PF01214
HQ	HQ_random_PSG1	Q8IV63	319	PF00069	P68133	PF00022
HQ	HQ_random_PSG1	Q8IV63	319	PF00069	Q02156	PF00069
HQ	HQ_random_PSG1	Q8IV63	319	PF00069	Q02156	PF00130
HQ	HQ_random_PSG1	Q8IV63	319	PF00069	Q02156	PF00433
HQ	HQ_random_PSG1	Q8IV63	319	PF00069	Q02446	PF00096
HQ	HQ_random_PSG1	Q8IV63	319	PF00069	Q13501	PF00564
HQ	HQ_random_PSG1	Q8IV63	319	PF00069	Q14690	PF00575
HQ	HQ_random_PSG1	Q8IV63	319	PF00069	Q15750	PF00481
HQ	HQ_random_PSG1	Q8IV63	319	PF00069	Q16543	PF03234
HQ	HQ_random_PSG1	Q8IV63	319	PF00069	Q16543	PF08565
HQ	HQ_random_PSG1	Q8IV63	319	PF00069	Q86V81	PF00076
HQ	HQ_random_PSG1	Q8IV63	319	PF00069	Q8IV63	PF00069
HQ	HQ_random_PSG1	Q8IV63	319	PF00069	Q92918	PF00069
HQ	HQ_random_PSG1	Q8IV63	319	PF00069	Q96C55	PF00096
HQ	HQ_random_PSG1	Q8IV63	319	PF00069	Q96Q04	PF07714
HQ	HQ_random_PSG1	Q8IV63	319	PF00069	Q9BWW7	PF00096
HQ	HQ_random_PSG1	Q8IV63	319	PF00069	Q9H4M7	PF00169
HQ	HQ_random_PSG1	Q8IV63	319	PF00069	Q9UHD9	PF00240
HQ	HQ_random_PSG1	Q8IV63	319	PF00069	Q9UHD9	PF00627
HQ	HQ_random_PSG1	Q8IV63	319	PF00069	Q9ULJ7	PF00023
HQ	HQ_random_PSG1	Q8IV63	319	PF00069	Q9ULJ7	PF12796
HQ	HQ_random_PSG1	P15529	74	PF00084	P01024	PF00207
HQ	HQ_random_PSG1	P15529	74	PF00084	P01024	PF01759
HQ	HQ_random_PSG1	P15529	74	PF00084	P01024	PF01835
HQ	HQ_random_PSG1	P15529	74	PF00084	P01024	PF07678
HQ	HQ_random_PSG1	P15529	74	PF00084	P01024	PF07703
HQ	HQ_random_PSG1	P15529	74	PF00084	P01024	PF17789
HQ	HQ_random_PSG1	P15529	74	PF00084	P01024	PF17790
HQ	HQ_random_PSG1	P15529	74	PF00084	P01024	PF21308
HQ	HQ_random_PSG1	P15529	74	PF00084	P05156	PF00057
HQ	HQ_random_PSG1	P15529	74	PF00084	P05156	PF00089
HQ	HQ_random_PSG1	P15529	74	PF00084	P05156	PF00530
HQ	HQ_random_PSG1	P15529	74	PF00084	P15529	PF00084
HQ	HQ_random_PSG1	P15529	74	PF00084	P17301	PF00092
HQ	HQ_random_PSG1	P15529	74	PF00084	P78504	PF00008
HQ	HQ_random_PSG1	P15529	148	PF00084	P01024	PF00207
HQ	HQ_random_PSG1	P15529	148	PF00084	P01024	PF01759
HQ	HQ_random_PSG1	P15529	148	PF00084	P01024	PF01835
HQ	HQ_random_PSG1	P15529	148	PF00084	P01024	PF07678
HQ	HQ_random_PSG1	P15529	148	PF00084	P01024	PF07703
HQ	HQ_random_PSG1	P15529	148	PF00084	P01024	PF17789
HQ	HQ_random_PSG1	P15529	148	PF00084	P01024	PF17790
HQ	HQ_random_PSG1	P15529	148	PF00084	P01024	PF21308
HQ	HQ_random_PSG1	P15529	148	PF00084	P05156	PF00057
HQ	HQ_random_PSG1	P15529	148	PF00084	P05156	PF00089
HQ	HQ_random_PSG1	P15529	148	PF00084	P05156	PF00530
HQ	HQ_random_PSG1	P15529	148	PF00084	P15529	PF00084
HQ	HQ_random_PSG1	P15529	148	PF00084	P17301	PF00092
HQ	HQ_random_PSG1	P15529	148	PF00084	P78504	PF00008
HQ	HQ_random_PSG1	P80511	12	PF01023	P04637	PF18521
HQ	HQ_random_PSG1	P80511	12	PF01023	P80511	PF01023
HQ	HQ_random_PSG1	P80511	12	PF01023	Q15109	PF08205
HQ	HQ_random_PSG1	Q13636	9	PF00071	P00533	PF07714
HQ	HQ_random_PSG1	Q13636	9	PF00071	P01112	PF00071
HQ	HQ_random_PSG1	Q13636	9	PF00071	P20339	PF00071
HQ	HQ_random_PSG1	Q13636	9	PF00071	P24386	PF00996
HQ	HQ_random_PSG1	Q13636	9	PF00071	P26374	PF00996
HQ	HQ_random_PSG1	Q13636	9	PF00071	P31150	PF00996
HQ	HQ_random_PSG1	Q13636	9	PF00071	P40199	PF07686
HQ	HQ_random_PSG1	Q13636	9	PF00071	P50395	PF00996
HQ	HQ_random_PSG1	Q13636	9	PF00071	P52306	PF00514
HQ	HQ_random_PSG1	Q13636	9	PF00071	Q01968	PF00620
HQ	HQ_random_PSG1	Q13636	9	PF00071	Q01968	PF21310
HQ	HQ_random_PSG1	Q13636	9	PF00071	Q13368	PF00595
HQ	HQ_random_PSG1	Q13636	9	PF00071	Q16659	PF00069
HQ	HQ_random_PSG1	Q13636	9	PF00071	Q60I27	PF02204
HQ	HQ_random_PSG1	Q13636	9	PF00071	Q6ZTA4	PF00041
HQ	HQ_random_PSG1	Q13636	9	PF00071	Q8TB24	PF02204
HQ	HQ_random_PSG1	Q13636	9	PF00071	Q8TDX7	PF00069
HQ	HQ_random_PSG1	Q13636	9	PF00071	Q9H4M7	PF00169
HQ	HQ_random_PSG1	Q13636	9	PF00071	Q9UL26	PF00071
HQ	HQ_random_PSG1	O00220	160	PF00020	O14763	PF00020
HQ	HQ_random_PSG1	O00220	160	PF00020	P01909	PF07654
HQ	HQ_random_PSG1	O00220	160	PF00020	P32970	PF00229
HQ	HQ_random_PSG1	O00220	160	PF00020	P41273	PF00229
HQ	HQ_random_PSG1	O00220	160	PF00020	P50591	PF00229
HQ	HQ_random_PSG1	O00220	160	PF00020	Q7KYR7	PF07686
HQ	HQ_random_PSG1	O00220	160	PF00020	Q8WVV5	PF07686
HQ	HQ_random_PSG1	Q8WXA2	54	PF00021	Q9BY14	PF00021
HQ	HQ_random_PSG1	Q9UK55	223	PF00079	P00742	PF00089
HQ	HQ_random_PSG1	Q9UK55	223	PF00079	P00750	PF00089
HQ	HQ_random_PSG1	Q9UK55	223	PF00079	P22891	PF00089
HQ	HQ_random_PSG1	Q9UK55	223	PF00079	Q496F6	PF07686
HQ	HQ_random_PSG1	Q9UK55	223	PF00079	Q9UK55	PF00079
HQ	HQ_random_PSG1	Q9UK55	244	PF00079	P00742	PF00089
HQ	HQ_random_PSG1	Q9UK55	244	PF00079	P00750	PF00089
HQ	HQ_random_PSG1	Q9UK55	244	PF00079	P22891	PF00089
HQ	HQ_random_PSG1	Q9UK55	244	PF00079	Q496F6	PF07686
HQ	HQ_random_PSG1	Q9UK55	244	PF00079	Q9UK55	PF00079
HQ	HQ_random_PSG1	Q9UK55	335	PF00079	P00742	PF00089
HQ	HQ_random_PSG1	Q9UK55	335	PF00079	P00750	PF00089
HQ	HQ_random_PSG1	Q9UK55	335	PF00079	P22891	PF00089
HQ	HQ_random_PSG1	Q9UK55	335	PF00079	Q496F6	PF07686
HQ	HQ_random_PSG1	Q9UK55	335	PF00079	Q9UK55	PF00079
HQ	HQ_random_PSG1	Q9UK55	376	PF00079	P00742	PF00089
HQ	HQ_random_PSG1	Q9UK55	376	PF00079	P00750	PF00089
HQ	HQ_random_PSG1	Q9UK55	376	PF00079	P22891	PF00089
HQ	HQ_random_PSG1	Q9UK55	376	PF00079	Q496F6	PF07686
HQ	HQ_random_PSG1	Q9UK55	376	PF00079	Q9UK55	PF00079
HQ	HQ_random_PSG1	P15144	806	PF11838	P15144	PF01433
HQ	HQ_random_PSG1	P15144	806	PF11838	P15144	PF11838
HQ	HQ_random_PSG1	P15144	806	PF11838	P15144	PF17900
HQ	HQ_random_PSG1	P15144	806	PF11838	Q9UIQ6	PF01433
HQ	HQ_random_PSG1	P15144	806	PF11838	Q9UIQ6	PF11838
HQ	HQ_random_PSG1	P15144	806	PF11838	Q9UIQ6	PF17900
HQ	HQ_random_PSG1	Q8TBM8	111	PF00226	P07237	PF00085
HQ	HQ_random_PSG1	Q8TBM8	111	PF00226	P11142	PF00012
HQ	HQ_random_PSG1	Q8TBM8	111	PF00226	P13667	PF00085
HQ	HQ_random_PSG1	Q8TBM8	111	PF00226	P23284	PF00160
HQ	HQ_random_PSG1	Q8TBM8	111	PF00226	P25685	PF00226
HQ	HQ_random_PSG1	Q8TBM8	111	PF00226	P25685	PF01556
HQ	HQ_random_PSG1	Q8TBM8	111	PF00226	P30101	PF00085
HQ	HQ_random_PSG1	Q8TBM8	111	PF00226	P34931	PF00012
HQ	HQ_random_PSG1	Q8TBM8	111	PF00226	P34932	PF00012
HQ	HQ_random_PSG1	Q8TBM8	111	PF00226	P36507	PF00069
HQ	HQ_random_PSG1	Q8TBM8	111	PF00226	P54652	PF00012
HQ	HQ_random_PSG1	Q8TBM8	111	PF00226	Q99615	PF00226
HQ	HQ_random_PSG1	Q8TBM8	111	PF00226	Q9NXW2	PF00226
HQ	HQ_random_PSG1	Q8TBM8	111	PF00226	Q9Y4L1	PF00012
HQ	HQ_random_PSG1	Q13547	247	PF00850	O14686	PF00628
HQ	HQ_random_PSG1	Q13547	247	PF00850	O15379	PF00850
HQ	HQ_random_PSG1	Q13547	247	PF00850	O43189	PF00628
HQ	HQ_random_PSG1	Q13547	247	PF00850	O43918	PF00628
HQ	HQ_random_PSG1	Q13547	247	PF00850	O75182	PF08295
HQ	HQ_random_PSG1	Q13547	247	PF00850	O75182	PF16879
HQ	HQ_random_PSG1	Q13547	247	PF00850	O75367	PF00125
HQ	HQ_random_PSG1	Q13547	247	PF00850	O75376	PF00249
HQ	HQ_random_PSG1	Q13547	247	PF00850	O75478	PF00249
HQ	HQ_random_PSG1	Q13547	247	PF00850	O94776	PF00249
HQ	HQ_random_PSG1	Q13547	247	PF00850	O94776	PF01448
HQ	HQ_random_PSG1	Q13547	247	PF00850	O94880	PF00628
HQ	HQ_random_PSG1	Q13547	247	PF00850	O95243	PF01429
HQ	HQ_random_PSG1	Q13547	247	PF00850	O95983	PF01429
HQ	HQ_random_PSG1	Q13547	247	PF00850	O96028	PF00628
HQ	HQ_random_PSG1	Q13547	247	PF00850	P04908	PF00125
HQ	HQ_random_PSG1	Q13547	247	PF00850	P0C0S5	PF00125
HQ	HQ_random_PSG1	Q13547	247	PF00850	P0C0S8	PF00125
HQ	HQ_random_PSG1	Q13547	247	PF00850	P29375	PF00628
HQ	HQ_random_PSG1	Q13547	247	PF00850	P33778	PF00125
HQ	HQ_random_PSG1	Q13547	247	PF00850	P41229	PF00628
HQ	HQ_random_PSG1	Q13547	247	PF00850	P49450	PF00125
HQ	HQ_random_PSG1	Q13547	247	PF00850	P51608	PF01429
HQ	HQ_random_PSG1	Q13547	247	PF00850	P62807	PF00125
HQ	HQ_random_PSG1	Q13547	247	PF00850	P68431	PF00125
HQ	HQ_random_PSG1	Q13547	247	PF00850	P84243	PF00125
HQ	HQ_random_PSG1	Q13547	247	PF00850	Q03164	PF00628
HQ	HQ_random_PSG1	Q13547	247	PF00850	Q12830	PF00628
HQ	HQ_random_PSG1	Q13547	247	PF00850	Q12873	PF00628
HQ	HQ_random_PSG1	Q13547	247	PF00850	Q13263	PF00628
HQ	HQ_random_PSG1	Q13547	247	PF00850	Q13330	PF00249
HQ	HQ_random_PSG1	Q13547	247	PF00850	Q13330	PF01448
HQ	HQ_random_PSG1	Q13547	247	PF00850	Q13547	PF00850
HQ	HQ_random_PSG1	Q13547	247	PF00850	Q13952	PF00125
HQ	HQ_random_PSG1	Q13547	247	PF00850	Q14839	PF00628
HQ	HQ_random_PSG1	Q13547	247	PF00850	Q15047	PF01429
HQ	HQ_random_PSG1	Q13547	247	PF00850	Q16695	PF00125
HQ	HQ_random_PSG1	Q13547	247	PF00850	Q16778	PF00125
HQ	HQ_random_PSG1	Q13547	247	PF00850	Q5PSV4	PF08598
HQ	HQ_random_PSG1	Q13547	247	PF00850	Q6FI13	PF00125
HQ	HQ_random_PSG1	Q13547	247	PF00850	Q6PJG2	PF01448
HQ	HQ_random_PSG1	Q13547	247	PF00850	Q7Z3K6	PF00249
HQ	HQ_random_PSG1	Q13547	247	PF00850	Q7Z3K6	PF01448
HQ	HQ_random_PSG1	Q13547	247	PF00850	Q8IYH5	PF00249
HQ	HQ_random_PSG1	Q13547	247	PF00850	Q8IZ40	PF00249
HQ	HQ_random_PSG1	Q13547	247	PF00850	Q8IZ40	PF01448
HQ	HQ_random_PSG1	Q13547	247	PF00850	Q8N108	PF00249
HQ	HQ_random_PSG1	Q13547	247	PF00850	Q8N108	PF01448
HQ	HQ_random_PSG1	Q13547	247	PF00850	Q8N257	PF00125
HQ	HQ_random_PSG1	Q13547	247	PF00850	Q8N344	PF00249
HQ	HQ_random_PSG1	Q13547	247	PF00850	Q8N344	PF01448
HQ	HQ_random_PSG1	Q13547	247	PF00850	Q8TAQ2	PF00249
HQ	HQ_random_PSG1	Q13547	247	PF00850	Q8TDI0	PF00628
HQ	HQ_random_PSG1	Q13547	247	PF00850	Q8WUI4	PF00850
HQ	HQ_random_PSG1	Q13547	247	PF00850	Q92769	PF00850
HQ	HQ_random_PSG1	Q13547	247	PF00850	Q96A08	PF00125
HQ	HQ_random_PSG1	Q13547	247	PF00850	Q96BD5	PF00628
HQ	HQ_random_PSG1	Q13547	247	PF00850	Q96EK2	PF00628
HQ	HQ_random_PSG1	Q13547	247	PF00850	Q96PN7	PF01448
HQ	HQ_random_PSG1	Q13547	247	PF00850	Q96PU4	PF00628
HQ	HQ_random_PSG1	Q13547	247	PF00850	Q96QT6	PF00628
HQ	HQ_random_PSG1	Q13547	247	PF00850	Q96QV6	PF00125
HQ	HQ_random_PSG1	Q13547	247	PF00850	Q96ST3	PF08295
HQ	HQ_random_PSG1	Q13547	247	PF00850	Q96ST3	PF16879
HQ	HQ_random_PSG1	Q13547	247	PF00850	Q96T88	PF00628
HQ	HQ_random_PSG1	Q13547	247	PF00850	Q9BTC8	PF00249
HQ	HQ_random_PSG1	Q13547	247	PF00850	Q9BTC8	PF01448
HQ	HQ_random_PSG1	Q13547	247	PF00850	Q9H160	PF12998
HQ	HQ_random_PSG1	Q13547	247	PF00850	Q9H7L9	PF08598
HQ	HQ_random_PSG1	Q13547	247	PF00850	Q9HCU9	PF08598
HQ	HQ_random_PSG1	Q13547	247	PF00850	Q9NVX7	PF07646
HQ	HQ_random_PSG1	Q13547	247	PF00850	Q9P2K3	PF00249
HQ	HQ_random_PSG1	Q13547	247	PF00850	Q9P2K3	PF01448
HQ	HQ_random_PSG1	Q13547	247	PF00850	Q9P2R6	PF01448
HQ	HQ_random_PSG1	Q13547	247	PF00850	Q9UBB5	PF01429
HQ	HQ_random_PSG1	Q13547	247	PF00850	Q9UGL1	PF00628
HQ	HQ_random_PSG1	Q13547	247	PF00850	Q9UIF9	PF00628
HQ	HQ_random_PSG1	Q13547	247	PF00850	Q9UIF9	PF01429
HQ	HQ_random_PSG1	Q13547	247	PF00850	Q9UIS9	PF01429
HQ	HQ_random_PSG1	Q13547	247	PF00850	Q9UK53	PF12998
HQ	HQ_random_PSG1	Q13547	247	PF00850	Q9UKL0	PF00249
HQ	HQ_random_PSG1	Q13547	247	PF00850	Q9UKL0	PF01448
HQ	HQ_random_PSG1	Q13547	247	PF00850	Q9UKV0	PF00850
HQ	HQ_random_PSG1	Q13547	247	PF00850	Q9ULU4	PF00628
HQ	HQ_random_PSG1	Q13547	247	PF00850	Q9UMN6	PF00628
HQ	HQ_random_PSG1	Q13547	247	PF00850	Q9UQL6	PF00850
HQ	HQ_random_PSG1	Q13547	247	PF00850	Q9Y618	PF00249
HQ	HQ_random_PSG1	P29466	258	PF00656	P01583	PF00340
HQ	HQ_random_PSG1	P29466	258	PF00656	P01584	PF00340
HQ	HQ_random_PSG1	P29466	258	PF00656	P29466	PF00656
HQ	HQ_random_PSG1	P29466	258	PF00656	P31944	PF00656
HQ	HQ_random_PSG1	P29466	258	PF00656	P57764	PF17708
HQ	HQ_random_PSG1	P29466	258	PF00656	Q13489	PF00653
HQ	HQ_random_PSG1	P29466	258	PF00656	Q14116	PF00340
HQ	HQ_random_PSG1	P29466	258	PF00656	Q14790	PF00656
HQ	HQ_random_PSG1	P29466	258	PF00656	Q92851	PF00656
HQ	HQ_random_PSG1	P29466	258	PF00656	Q9NZH6	PF00340
HQ	HQ_random_PSG1	Q96LZ2	238	PF01454	O15481	PF01454
HQ	HQ_random_PSG1	Q96LZ2	238	PF01454	P43363	PF01454
HQ	HQ_random_PSG1	Q96LZ2	238	PF01454	Q8WV22	PF07574
HQ	HQ_random_PSG1	Q96LZ2	238	PF01454	Q96M61	PF01454
HQ	HQ_random_PSG1	Q96LZ2	238	PF01454	Q9UBF1	PF01454
HQ	HQ_random_PSG1	P11684	5	PF01099	O43157	PF01403
HQ	HQ_random_PSG1	P15086	145	PF00246	P05067	PF00014
HQ	HQ_random_PSG1	P01009	237	PF00079	O15393	PF00089
HQ	HQ_random_PSG1	P01009	237	PF00079	O43240	PF00089
HQ	HQ_random_PSG1	P01009	237	PF00079	P00738	PF00089
HQ	HQ_random_PSG1	P01009	237	PF00079	P01009	PF00079
HQ	HQ_random_PSG1	P01009	237	PF00079	P01011	PF00079
HQ	HQ_random_PSG1	P01009	237	PF00079	P02751	PF00041
HQ	HQ_random_PSG1	P01009	237	PF00079	P06870	PF00089
HQ	HQ_random_PSG1	P01009	237	PF00079	P07288	PF00089
HQ	HQ_random_PSG1	P01009	237	PF00079	P08246	PF00089
HQ	HQ_random_PSG1	P01009	237	PF00079	P24158	PF00089
HQ	HQ_random_PSG1	P01009	237	PF00079	P25311	PF07654
HQ	HQ_random_PSG1	P01009	237	PF00079	P40313	PF00089
HQ	HQ_random_PSG1	P01009	237	PF00079	Q4ZHG4	PF00041
HQ	HQ_random_PSG1	P01009	237	PF00079	Q8NAU1	PF00041
HQ	HQ_random_PSG1	P01009	237	PF00079	Q9Y5K2	PF00089
HQ	HQ_random_PSG1	P01009	389	PF00079	O15393	PF00089
HQ	HQ_random_PSG1	P01009	389	PF00079	O43240	PF00089
HQ	HQ_random_PSG1	P01009	389	PF00079	P00738	PF00089
HQ	HQ_random_PSG1	P01009	389	PF00079	P01009	PF00079
HQ	HQ_random_PSG1	P01009	389	PF00079	P01011	PF00079
HQ	HQ_random_PSG1	P01009	389	PF00079	P02751	PF00041
HQ	HQ_random_PSG1	P01009	389	PF00079	P06870	PF00089
HQ	HQ_random_PSG1	P01009	389	PF00079	P07288	PF00089
HQ	HQ_random_PSG1	P01009	389	PF00079	P08246	PF00089
HQ	HQ_random_PSG1	P01009	389	PF00079	P24158	PF00089
HQ	HQ_random_PSG1	P01009	389	PF00079	P25311	PF07654
HQ	HQ_random_PSG1	P01009	389	PF00079	P40313	PF00089
HQ	HQ_random_PSG1	P01009	389	PF00079	Q4ZHG4	PF00041
HQ	HQ_random_PSG1	P01009	389	PF00079	Q8NAU1	PF00041
HQ	HQ_random_PSG1	P01009	389	PF00079	Q9Y5K2	PF00089
HQ	HQ_random_PSG1	P12273	112	PF05326	P25311	PF00129
HQ	HQ_random_PSG1	P12273	112	PF05326	P25311	PF07654
HQ	HQ_random_PSG1	Q9NR16	439	PF00530	Q9NR16	PF00530
HQ	HQ_random_PSG1	P08700	41	PF02059	P08700	PF02059
HQ	HQ_random_PSG1	P08700	41	PF02059	P26951	PF09240
HQ	HQ_random_PSG1	P08700	41	PF02059	P26951	PF18611
HQ	HQ_random_PSG1	P08700	41	PF02059	P32927	PF21460
HQ	HQ_random_PSG1	P08700	49	PF02059	P08700	PF02059
HQ	HQ_random_PSG1	P08700	49	PF02059	P26951	PF09240
HQ	HQ_random_PSG1	P08700	49	PF02059	P26951	PF18611
HQ	HQ_random_PSG1	P08700	49	PF02059	P32927	PF21460
HQ	HQ_random_PSG1	P08700	51	PF02059	P08700	PF02059
HQ	HQ_random_PSG1	P08700	51	PF02059	P26951	PF09240
HQ	HQ_random_PSG1	P08700	51	PF02059	P26951	PF18611
HQ	HQ_random_PSG1	P08700	51	PF02059	P32927	PF21460
HQ	HQ_random_PSG1	P08700	126	PF02059	P08700	PF02059
HQ	HQ_random_PSG1	P08700	126	PF02059	P26951	PF09240
HQ	HQ_random_PSG1	P08700	126	PF02059	P26951	PF18611
HQ	HQ_random_PSG1	P08700	126	PF02059	P32927	PF21460
HQ	HQ_random_PSG1	P50120	11	PF00061	P50120	PF00061
HQ	HQ_random_PSG1	P50120	18	PF00061	P50120	PF00061
HQ	HQ_random_PSG1	P50120	31	PF00061	P50120	PF00061
HQ	HQ_random_PSG1	P50120	58	PF00061	P50120	PF00061
HQ	HQ_random_PSG1	P50120	73	PF00061	P50120	PF00061
HQ	HQ_random_PSG1	P50120	76	PF00061	P50120	PF00061
HQ	HQ_random_PSG1	P50120	86	PF00061	P50120	PF00061
HQ	HQ_random_PSG1	P50120	100	PF00061	P50120	PF00061
HQ	HQ_random_PSG1	P50120	114	PF00061	P50120	PF00061
HQ	HQ_random_PSG1	P50120	117	PF00061	P50120	PF00061
HQ	HQ_random_PSG1	Q02413	67	PF00028	Q02487	PF00028
HQ	HQ_random_PSG1	Q02413	67	PF00028	Q08554	PF00028
HQ	HQ_random_PSG1	Q02413	67	PF00028	Q9NZQ7	PF07686
HQ	HQ_random_PSG1	Q02413	72	PF00028	Q02487	PF00028
HQ	HQ_random_PSG1	Q02413	72	PF00028	Q08554	PF00028
HQ	HQ_random_PSG1	Q02413	72	PF00028	Q9NZQ7	PF07686
HQ	HQ_random_PSG1	Q02413	82	PF00028	Q02487	PF00028
HQ	HQ_random_PSG1	Q02413	82	PF00028	Q08554	PF00028
HQ	HQ_random_PSG1	Q02413	82	PF00028	Q9NZQ7	PF07686
HQ	HQ_random_PSG1	Q02413	85	PF00028	Q02487	PF00028
HQ	HQ_random_PSG1	Q02413	85	PF00028	Q08554	PF00028
HQ	HQ_random_PSG1	Q02413	85	PF00028	Q9NZQ7	PF07686
HQ	HQ_random_PSG1	Q02413	92	PF00028	Q02487	PF00028
HQ	HQ_random_PSG1	Q02413	92	PF00028	Q08554	PF00028
HQ	HQ_random_PSG1	Q02413	92	PF00028	Q9NZQ7	PF07686
HQ	HQ_random_PSG1	Q02413	115	PF00028	Q02487	PF00028
HQ	HQ_random_PSG1	Q02413	115	PF00028	Q08554	PF00028
HQ	HQ_random_PSG1	Q02413	115	PF00028	Q9NZQ7	PF07686
HQ	HQ_random_PSG1	Q02413	132	PF00028	Q02487	PF00028
HQ	HQ_random_PSG1	Q02413	132	PF00028	Q08554	PF00028
HQ	HQ_random_PSG1	Q02413	132	PF00028	Q9NZQ7	PF07686
HQ	HQ_random_PSG1	Q02413	187	PF00028	Q02487	PF00028
HQ	HQ_random_PSG1	Q02413	187	PF00028	Q08554	PF00028
HQ	HQ_random_PSG1	Q02413	187	PF00028	Q9NZQ7	PF07686
HQ	HQ_random_PSG1	Q02413	240	PF00028	Q02487	PF00028
HQ	HQ_random_PSG1	Q02413	240	PF00028	Q08554	PF00028
HQ	HQ_random_PSG1	Q02413	240	PF00028	Q9NZQ7	PF07686
HQ	HQ_random_PSG1	Q02413	315	PF00028	Q02487	PF00028
HQ	HQ_random_PSG1	Q02413	315	PF00028	Q08554	PF00028
HQ	HQ_random_PSG1	Q02413	315	PF00028	Q9NZQ7	PF07686
HQ	HQ_random_PSG1	Q02413	328	PF00028	Q02487	PF00028
HQ	HQ_random_PSG1	Q02413	328	PF00028	Q08554	PF00028
HQ	HQ_random_PSG1	Q02413	328	PF00028	Q9NZQ7	PF07686
HQ	HQ_random_PSG1	Q02413	346	PF00028	Q02487	PF00028
HQ	HQ_random_PSG1	Q02413	346	PF00028	Q08554	PF00028
HQ	HQ_random_PSG1	Q02413	346	PF00028	Q9NZQ7	PF07686
HQ	HQ_random_PSG1	Q02413	758	PF01049	P14923	PF00514
HQ	HQ_random_PSG1	Q02413	758	PF01049	Q13835	PF00514
HQ	HQ_random_PSG1	Q02413	758	PF01049	Q99959	PF00514
HQ	HQ_random_PSG1	Q02413	758	PF01049	Q9Y446	PF00514
HQ	HQ_random_PSG1	Q16617	53	PF00822	O95471	PF00822
HQ	HQ_random_PSG1	Q9BY49	84	PF13561	Q9BY49	PF13561
HQ	HQ_random_PSG1	Q9BY32	47	PF01725	Q9BY32	PF01725
HQ	HQ_random_PSG1	Q9BY32	70	PF01725	Q9BY32	PF01725
HQ	HQ_random_PSG1	Q9BY32	152	PF01725	Q9BY32	PF01725
HQ	HQ_random_PSG1	Q9BY32	166	PF01725	Q9BY32	PF01725
HQ	HQ_random_PSG1	P04278	108	PF00054	P04278	PF00054
HQ	HQ_random_PSG1	P08603	536	PF00084	O00339	PF00092
HQ	HQ_random_PSG1	P08603	536	PF00084	O00339	PF07645
HQ	HQ_random_PSG1	P08603	536	PF00084	O43240	PF00089
HQ	HQ_random_PSG1	P08603	536	PF00084	P01024	PF00207
HQ	HQ_random_PSG1	P08603	536	PF00084	P01024	PF01759
HQ	HQ_random_PSG1	P08603	536	PF00084	P01024	PF01835
HQ	HQ_random_PSG1	P08603	536	PF00084	P01024	PF07678
HQ	HQ_random_PSG1	P08603	536	PF00084	P01024	PF07703
HQ	HQ_random_PSG1	P08603	536	PF00084	P01024	PF17789
HQ	HQ_random_PSG1	P08603	536	PF00084	P01024	PF17790
HQ	HQ_random_PSG1	P08603	536	PF00084	P01024	PF21308
HQ	HQ_random_PSG1	P08603	536	PF00084	P05156	PF00057
HQ	HQ_random_PSG1	P08603	536	PF00084	P05156	PF00089
HQ	HQ_random_PSG1	P08603	536	PF00084	P05156	PF00530
HQ	HQ_random_PSG1	P08603	536	PF00084	P08603	PF00084
HQ	HQ_random_PSG1	P08603	536	PF00084	P13497	PF00431
HQ	HQ_random_PSG1	P08603	536	PF00084	P13497	PF07645
HQ	HQ_random_PSG1	P08603	536	PF00084	P14151	PF00008
HQ	HQ_random_PSG1	P08603	536	PF00084	P14151	PF00084
HQ	HQ_random_PSG1	P08603	536	PF00084	Q02985	PF00084
HQ	HQ_random_PSG1	P08603	536	PF00084	Q03591	PF00084
HQ	HQ_random_PSG1	P08603	536	PF00084	Q14114	PF00057
HQ	HQ_random_PSG1	P08603	536	PF00084	Q14114	PF07645
HQ	HQ_random_PSG1	P08603	543	PF00084	O00339	PF00092
HQ	HQ_random_PSG1	P08603	543	PF00084	O00339	PF07645
HQ	HQ_random_PSG1	P08603	543	PF00084	O43240	PF00089
HQ	HQ_random_PSG1	P08603	543	PF00084	P01024	PF00207
HQ	HQ_random_PSG1	P08603	543	PF00084	P01024	PF01759
HQ	HQ_random_PSG1	P08603	543	PF00084	P01024	PF01835
HQ	HQ_random_PSG1	P08603	543	PF00084	P01024	PF07678
HQ	HQ_random_PSG1	P08603	543	PF00084	P01024	PF07703
HQ	HQ_random_PSG1	P08603	543	PF00084	P01024	PF17789
HQ	HQ_random_PSG1	P08603	543	PF00084	P01024	PF17790
HQ	HQ_random_PSG1	P08603	543	PF00084	P01024	PF21308
HQ	HQ_random_PSG1	P08603	543	PF00084	P05156	PF00057
HQ	HQ_random_PSG1	P08603	543	PF00084	P05156	PF00089
HQ	HQ_random_PSG1	P08603	543	PF00084	P05156	PF00530
HQ	HQ_random_PSG1	P08603	543	PF00084	P08603	PF00084
HQ	HQ_random_PSG1	P08603	543	PF00084	P13497	PF00431
HQ	HQ_random_PSG1	P08603	543	PF00084	P13497	PF07645
HQ	HQ_random_PSG1	P08603	543	PF00084	P14151	PF00008
HQ	HQ_random_PSG1	P08603	543	PF00084	P14151	PF00084
HQ	HQ_random_PSG1	P08603	543	PF00084	Q02985	PF00084
HQ	HQ_random_PSG1	P08603	543	PF00084	Q03591	PF00084
HQ	HQ_random_PSG1	P08603	543	PF00084	Q14114	PF00057
HQ	HQ_random_PSG1	P08603	543	PF00084	Q14114	PF07645
HQ	HQ_random_PSG1	P08603	717	PF00084	O00339	PF00092
HQ	HQ_random_PSG1	P08603	717	PF00084	O00339	PF07645
HQ	HQ_random_PSG1	P08603	717	PF00084	O43240	PF00089
HQ	HQ_random_PSG1	P08603	717	PF00084	P01024	PF00207
HQ	HQ_random_PSG1	P08603	717	PF00084	P01024	PF01759
HQ	HQ_random_PSG1	P08603	717	PF00084	P01024	PF01835
HQ	HQ_random_PSG1	P08603	717	PF00084	P01024	PF07678
HQ	HQ_random_PSG1	P08603	717	PF00084	P01024	PF07703
HQ	HQ_random_PSG1	P08603	717	PF00084	P01024	PF17789
HQ	HQ_random_PSG1	P08603	717	PF00084	P01024	PF17790
HQ	HQ_random_PSG1	P08603	717	PF00084	P01024	PF21308
HQ	HQ_random_PSG1	P08603	717	PF00084	P05156	PF00057
HQ	HQ_random_PSG1	P08603	717	PF00084	P05156	PF00089
HQ	HQ_random_PSG1	P08603	717	PF00084	P05156	PF00530
HQ	HQ_random_PSG1	P08603	717	PF00084	P08603	PF00084
HQ	HQ_random_PSG1	P08603	717	PF00084	P13497	PF00431
HQ	HQ_random_PSG1	P08603	717	PF00084	P13497	PF07645
HQ	HQ_random_PSG1	P08603	717	PF00084	P14151	PF00008
HQ	HQ_random_PSG1	P08603	717	PF00084	P14151	PF00084
HQ	HQ_random_PSG1	P08603	717	PF00084	Q02985	PF00084
HQ	HQ_random_PSG1	P08603	717	PF00084	Q03591	PF00084
HQ	HQ_random_PSG1	P08603	717	PF00084	Q14114	PF00057
HQ	HQ_random_PSG1	P08603	717	PF00084	Q14114	PF07645
HQ	HQ_random_PSG1	P02748	370	PF01823	P01031	PF07678
HQ	HQ_random_PSG1	P02748	370	PF01823	P02748	PF00057
HQ	HQ_random_PSG1	P02748	370	PF01823	P02748	PF00090
HQ	HQ_random_PSG1	P02748	370	PF01823	P02748	PF01823
HQ	HQ_random_PSG1	P02748	370	PF01823	P07357	PF00057
HQ	HQ_random_PSG1	P02748	370	PF01823	P07357	PF00090
HQ	HQ_random_PSG1	P02748	370	PF01823	P07357	PF01823
HQ	HQ_random_PSG1	P02748	370	PF01823	P07357	PF21195
HQ	HQ_random_PSG1	Q8TC36	267	PF07738	Q9NPE6	PF07738
HQ	HQ_random_PSG1	Q96JZ2	56	PF00017	P00533	PF07714
HQ	HQ_random_PSG1	Q96JZ2	56	PF00017	P04626	PF07714
HQ	HQ_random_PSG1	Q96JZ2	56	PF00017	P07332	PF00017
HQ	HQ_random_PSG1	Q96JZ2	56	PF00017	P07332	PF07714
HQ	HQ_random_PSG1	Q96JZ2	56	PF00017	P08581	PF07714
HQ	HQ_random_PSG1	Q96JZ2	56	PF00017	P10721	PF07714
HQ	HQ_random_PSG1	Q96JZ2	56	PF00017	P21860	PF07714
HQ	HQ_random_PSG1	Q96JZ2	56	PF00017	P46108	PF00017
HQ	HQ_random_PSG1	Q96JZ2	56	PF00017	P46108	PF00018
HQ	HQ_random_PSG1	Q96JZ2	56	PF00017	P46108	PF07653
HQ	HQ_random_PSG1	Q96JZ2	56	PF00017	Q07912	PF07714
HQ	HQ_random_PSG1	Q96JZ2	56	PF00017	Q13368	PF07653
HQ	HQ_random_PSG1	Q96JZ2	56	PF00017	Q15303	PF07714
HQ	HQ_random_PSG1	Q96JZ2	56	PF00017	Q92569	PF00017
HQ	HQ_random_PSG1	Q96JZ2	56	PF00017	Q92569	PF16454
HQ	HQ_random_PSG1	Q96JZ2	73	PF00017	P00533	PF07714
HQ	HQ_random_PSG1	Q96JZ2	73	PF00017	P04626	PF07714
HQ	HQ_random_PSG1	Q96JZ2	73	PF00017	P07332	PF00017
HQ	HQ_random_PSG1	Q96JZ2	73	PF00017	P07332	PF07714
HQ	HQ_random_PSG1	Q96JZ2	73	PF00017	P08581	PF07714
HQ	HQ_random_PSG1	Q96JZ2	73	PF00017	P10721	PF07714
HQ	HQ_random_PSG1	Q96JZ2	73	PF00017	P21860	PF07714
HQ	HQ_random_PSG1	Q96JZ2	73	PF00017	P46108	PF00017
HQ	HQ_random_PSG1	Q96JZ2	73	PF00017	P46108	PF00018
HQ	HQ_random_PSG1	Q96JZ2	73	PF00017	P46108	PF07653
HQ	HQ_random_PSG1	Q96JZ2	73	PF00017	Q07912	PF07714
HQ	HQ_random_PSG1	Q96JZ2	73	PF00017	Q13368	PF07653
HQ	HQ_random_PSG1	Q96JZ2	73	PF00017	Q15303	PF07714
HQ	HQ_random_PSG1	Q96JZ2	73	PF00017	Q92569	PF00017
HQ	HQ_random_PSG1	Q96JZ2	73	PF00017	Q92569	PF16454
HQ	HQ_random_PSG1	Q9BZW8	63	PF11465	P09326	PF07686
HQ	HQ_random_PSG1	Q9BU64	163	PF09496	Q13352	PF06729
HQ	HQ_random_PSG1	Q9BU64	163	PF09496	Q6IPU0	PF13096
HQ	HQ_random_PSG1	Q9BU64	163	PF09496	Q96H22	PF05238
HQ	HQ_random_PSG1	Q9NP92	27	PF07147	P62750	PF00276
HQ	HQ_random_PSG1	Q9NP92	27	PF07147	Q16540	PF00276
HQ	HQ_random_PSG1	Q9NP92	27	PF07147	Q5T653	PF00181
HQ	HQ_random_PSG1	Q9NP92	27	PF07147	Q9BZE1	PF07147
HQ	HQ_random_PSG1	Q9NP92	27	PF07147	Q9NRX2	PF01196
HQ	HQ_random_PSG1	Q9NP92	322	PF07147	P62750	PF00276
HQ	HQ_random_PSG1	Q9NP92	322	PF07147	Q16540	PF00276
HQ	HQ_random_PSG1	Q9NP92	322	PF07147	Q5T653	PF00181
HQ	HQ_random_PSG1	Q9NP92	322	PF07147	Q9BZE1	PF07147
HQ	HQ_random_PSG1	Q9NP92	322	PF07147	Q9NRX2	PF01196
HQ	HQ_random_PSG1	Q9NP92	351	PF07147	P62750	PF00276
HQ	HQ_random_PSG1	Q9NP92	351	PF07147	Q16540	PF00276
HQ	HQ_random_PSG1	Q9NP92	351	PF07147	Q5T653	PF00181
HQ	HQ_random_PSG1	Q9NP92	351	PF07147	Q9BZE1	PF07147
HQ	HQ_random_PSG1	Q9NP92	351	PF07147	Q9NRX2	PF01196
HQ	HQ_random_PSG1	Q9NP92	429	PF07147	P62750	PF00276
HQ	HQ_random_PSG1	Q9NP92	429	PF07147	Q16540	PF00276
HQ	HQ_random_PSG1	Q9NP92	429	PF07147	Q5T653	PF00181
HQ	HQ_random_PSG1	Q9NP92	429	PF07147	Q9BZE1	PF07147
HQ	HQ_random_PSG1	Q9NP92	429	PF07147	Q9NRX2	PF01196
HQ	HQ_random_PSG2	Q9NYW8	473	PF00096	A8K8V0	PF00096
HQ	HQ_random_PSG2	Q9NYW8	473	PF00096	P30291	PF00069
HQ	HQ_random_PSG2	Q9NYW8	473	PF00096	P58317	PF00096
HQ	HQ_random_PSG2	Q9NYW8	473	PF00096	Q13976	PF00069
HQ	HQ_random_PSG2	Q9NYW8	473	PF00096	Q14592	PF00096
HQ	HQ_random_PSG2	Q9NYW8	473	PF00096	Q14929	PF00096
HQ	HQ_random_PSG2	Q9NYW8	473	PF00096	Q16587	PF00096
HQ	HQ_random_PSG2	Q9NYW8	473	PF00096	Q5T619	PF00096
HQ	HQ_random_PSG2	Q9NYW8	473	PF00096	Q6AW86	PF00096
HQ	HQ_random_PSG2	Q9NYW8	473	PF00096	Q7Z398	PF00096
HQ	HQ_random_PSG2	Q9NYW8	473	PF00096	Q7Z7K2	PF00096
HQ	HQ_random_PSG2	Q9NYW8	473	PF00096	Q96C28	PF00096
HQ	HQ_random_PSG2	Q9NYW8	473	PF00096	Q9HC98	PF00069
HQ	HQ_random_PSG2	Q9NYW8	473	PF00096	Q9ULD5	PF00096
HQ	HQ_random_PSG2	P26678	5	PF04272	O14983	PF00689
HQ	HQ_random_PSG2	P26678	5	PF04272	P16615	PF00689
HQ	HQ_random_PSG2	P26678	5	PF04272	P26678	PF04272
HQ	HQ_random_PSG2	P26678	5	PF04272	Q09013	PF00069
HQ	HQ_random_PSG2	P26678	14	PF04272	O14983	PF00689
HQ	HQ_random_PSG2	P26678	14	PF04272	P16615	PF00689
HQ	HQ_random_PSG2	P26678	14	PF04272	P26678	PF04272
HQ	HQ_random_PSG2	P26678	14	PF04272	Q09013	PF00069
HQ	HQ_random_PSG2	P26678	25	PF04272	O14983	PF00689
HQ	HQ_random_PSG2	P26678	25	PF04272	P16615	PF00689
HQ	HQ_random_PSG2	P26678	25	PF04272	P26678	PF04272
HQ	HQ_random_PSG2	P26678	25	PF04272	Q09013	PF00069
HQ	HQ_random_PSG2	P26678	37	PF04272	O14983	PF00689
HQ	HQ_random_PSG2	P26678	37	PF04272	P16615	PF00689
HQ	HQ_random_PSG2	P26678	37	PF04272	P26678	PF04272
HQ	HQ_random_PSG2	P26678	37	PF04272	Q09013	PF00069
HQ	HQ_random_PSG2	Q9H5Q4	171	PF00398	O00411	PF14700
HQ	HQ_random_PSG2	Q9H5Q4	171	PF00398	Q9H5Q4	PF00398
HQ	HQ_random_PSG2	Q9H5Q4	297	PF00398	O00411	PF14700
HQ	HQ_random_PSG2	Q9H5Q4	297	PF00398	Q9H5Q4	PF00398
HQ	HQ_random_PSG2	Q9H5Q4	346	PF00398	O00411	PF14700
HQ	HQ_random_PSG2	Q9H5Q4	346	PF00398	Q9H5Q4	PF00398
HQ	HQ_random_PSG2	Q9H5Q4	358	PF00398	O00411	PF14700
HQ	HQ_random_PSG2	Q9H5Q4	358	PF00398	Q9H5Q4	PF00398
HQ	HQ_random_PSG2	Q5T9C9	168	PF01504	O14986	PF01504
HQ	HQ_random_PSG2	Q5T9C9	168	PF01504	O60331	PF01504
HQ	HQ_random_PSG2	Q5T9C9	168	PF01504	Q99755	PF01504
HQ	HQ_random_PSG2	Q5T9C9	233	PF01504	O14986	PF01504
HQ	HQ_random_PSG2	Q5T9C9	233	PF01504	O60331	PF01504
HQ	HQ_random_PSG2	Q5T9C9	233	PF01504	Q99755	PF01504
HQ	HQ_random_PSG2	Q5T9C9	272	PF01504	O14986	PF01504
HQ	HQ_random_PSG2	Q5T9C9	272	PF01504	O60331	PF01504
HQ	HQ_random_PSG2	Q5T9C9	272	PF01504	Q99755	PF01504
HQ	HQ_random_PSG2	Q5T9C9	371	PF01504	O14986	PF01504
HQ	HQ_random_PSG2	Q5T9C9	371	PF01504	O60331	PF01504
HQ	HQ_random_PSG2	Q5T9C9	371	PF01504	Q99755	PF01504
HQ	HQ_random_PSG2	P08700	100	PF02059	P08700	PF02059
HQ	HQ_random_PSG2	P08700	100	PF02059	P26951	PF09240
HQ	HQ_random_PSG2	P08700	100	PF02059	P26951	PF18611
HQ	HQ_random_PSG2	P08700	100	PF02059	P32927	PF21460
HQ	HQ_random_PSG2	Q7Z2W4	621	PF02825	Q7Z2W4	PF02825
HQ	HQ_random_PSG2	Q7Z2W4	789	PF00644	Q7Z2W4	PF00644
HQ	HQ_random_PSG2	Q7Z2W4	789	PF00644	Q7Z3E1	PF00644
HQ	HQ_random_PSG2	P15086	211	PF00246	P05067	PF00014
HQ	HQ_random_PSG2	Q9UM44	61	PF07686	O43315	PF00230
HQ	HQ_random_PSG2	Q9UM44	61	PF07686	P0DJD7	PF00026
HQ	HQ_random_PSG2	Q9UM44	61	PF07686	Q6UX41	PF07686
HQ	HQ_random_PSG2	Q9UM44	61	PF07686	Q6UX41	PF22705
HQ	HQ_random_PSG2	Q9UM44	61	PF07686	Q96JW4	PF01769
HQ	HQ_random_PSG2	Q9UM44	61	PF07686	Q9NVC3	PF01490
HQ	HQ_random_PSG2	Q9UM44	199	PF07654	Q6UX41	PF00622
HQ	HQ_random_PSG2	Q9UM44	199	PF07654	Q6UX41	PF07686
HQ	HQ_random_PSG2	Q9UM44	199	PF07654	Q6UX41	PF13765
HQ	HQ_random_PSG2	Q9UM44	320	PF07686	O43315	PF00230
HQ	HQ_random_PSG2	Q9UM44	320	PF07686	P0DJD7	PF00026
HQ	HQ_random_PSG2	Q9UM44	320	PF07686	Q6UX41	PF07686
HQ	HQ_random_PSG2	Q9UM44	320	PF07686	Q6UX41	PF22705
HQ	HQ_random_PSG2	Q9UM44	320	PF07686	Q96JW4	PF01769
HQ	HQ_random_PSG2	Q9UM44	320	PF07686	Q9NVC3	PF01490
HQ	HQ_random_PSG2	P21854	278	PF00059	Q02297	PF00008
HQ	HQ_random_PSG2	P21854	278	PF00059	Q96LC7	PF07686
HQ	HQ_random_PSG2	P21854	344	PF00059	Q02297	PF00008
HQ	HQ_random_PSG2	P21854	344	PF00059	Q96LC7	PF07686
HQ	HQ_random_PSG2	P06127	40	PF00530	P30203	PF00530
HQ	HQ_random_PSG2	P06127	58	PF00530	P30203	PF00530
HQ	HQ_random_PSG2	P06127	76	PF00530	P30203	PF00530
HQ	HQ_random_PSG2	P06127	102	PF00530	P30203	PF00530
HQ	HQ_random_PSG2	P06127	104	PF00530	P30203	PF00530
HQ	HQ_random_PSG2	P06127	109	PF00530	P30203	PF00530
HQ	HQ_random_PSG2	P25025	70	PF00001	P10145	PF00048
HQ	HQ_random_PSG2	P25025	70	PF00001	P25025	PF00001
HQ	HQ_random_PSG2	P25025	70	PF00001	P49407	PF00339
HQ	HQ_random_PSG2	P25025	70	PF00001	P49407	PF02752
HQ	HQ_random_PSG2	P25025	70	PF00001	P63096	PF00503
HQ	HQ_random_PSG2	P25025	70	PF00001	Q14318	PF00254
HQ	HQ_random_PSG2	P25025	80	PF00001	P10145	PF00048
HQ	HQ_random_PSG2	P25025	80	PF00001	P25025	PF00001
HQ	HQ_random_PSG2	P25025	80	PF00001	P49407	PF00339
HQ	HQ_random_PSG2	P25025	80	PF00001	P49407	PF02752
HQ	HQ_random_PSG2	P25025	80	PF00001	P63096	PF00503
HQ	HQ_random_PSG2	P25025	80	PF00001	Q14318	PF00254
HQ	HQ_random_PSG2	P25025	259	PF00001	P10145	PF00048
HQ	HQ_random_PSG2	P25025	259	PF00001	P25025	PF00001
HQ	HQ_random_PSG2	P25025	259	PF00001	P49407	PF00339
HQ	HQ_random_PSG2	P25025	259	PF00001	P49407	PF02752
HQ	HQ_random_PSG2	P25025	259	PF00001	P63096	PF00503
HQ	HQ_random_PSG2	P25025	259	PF00001	Q14318	PF00254
HQ	HQ_random_PSG2	P25025	298	PF00001	P10145	PF00048
HQ	HQ_random_PSG2	P25025	298	PF00001	P25025	PF00001
HQ	HQ_random_PSG2	P25025	298	PF00001	P49407	PF00339
HQ	HQ_random_PSG2	P25025	298	PF00001	P49407	PF02752
HQ	HQ_random_PSG2	P25025	298	PF00001	P63096	PF00503
HQ	HQ_random_PSG2	P25025	298	PF00001	Q14318	PF00254
HQ	HQ_random_PSG2	Q8NEC5	529	PF00520	Q8NEC5	PF00520
HQ	HQ_random_PSG2	Q8NEC5	529	PF00520	Q9P0X4	PF00520
HQ	HQ_random_PSG2	Q8NEC5	594	PF00520	Q8NEC5	PF00520
HQ	HQ_random_PSG2	Q8NEC5	594	PF00520	Q9P0X4	PF00520
HQ	HQ_random_PSG2	Q8NEC5	618	PF00520	Q8NEC5	PF00520
HQ	HQ_random_PSG2	Q8NEC5	618	PF00520	Q9P0X4	PF00520
HQ	HQ_random_PSG2	Q8TC36	243	PF07738	Q9NPE6	PF07738
HQ	HQ_random_PSG2	Q96F10	63	PF00583	A5A3E0	PF00022
HQ	HQ_random_PSG2	Q96F10	63	PF00583	P21673	PF00583
HQ	HQ_random_PSG2	Q96F10	63	PF00583	Q92831	PF00583
HQ	HQ_random_PSG2	Q96F10	63	PF00583	Q96F10	PF00583
HQ	HQ_random_PSG2	Q96F10	65	PF00583	A5A3E0	PF00022
HQ	HQ_random_PSG2	Q96F10	65	PF00583	P21673	PF00583
HQ	HQ_random_PSG2	Q96F10	65	PF00583	Q92831	PF00583
HQ	HQ_random_PSG2	Q96F10	65	PF00583	Q96F10	PF00583
HQ	HQ_random_PSG2	P51172	290	PF00858	P37088	PF00858
HQ	HQ_random_PSG2	P51172	290	PF00858	P51168	PF00858
HQ	HQ_random_PSG2	P51172	290	PF00858	P51170	PF00858
HQ	HQ_random_PSG2	P04278	89	PF00054	P04278	PF00054
HQ	HQ_random_PSG2	P02787	26	PF00405	P02786	PF02225
HQ	HQ_random_PSG2	P02787	26	PF00405	P02786	PF04253
HQ	HQ_random_PSG2	P02787	26	PF00405	P02787	PF00405
HQ	HQ_random_PSG2	P02787	26	PF00405	P02788	PF00405
HQ	HQ_random_PSG2	P02787	26	PF00405	P17936	PF00086
HQ	HQ_random_PSG2	P02787	26	PF00405	Q9UP52	PF02225
HQ	HQ_random_PSG2	P02787	100	PF00405	P02786	PF02225
HQ	HQ_random_PSG2	P02787	100	PF00405	P02786	PF04253
HQ	HQ_random_PSG2	P02787	100	PF00405	P02787	PF00405
HQ	HQ_random_PSG2	P02787	100	PF00405	P02788	PF00405
HQ	HQ_random_PSG2	P02787	100	PF00405	P17936	PF00086
HQ	HQ_random_PSG2	P02787	100	PF00405	Q9UP52	PF02225
HQ	HQ_random_PSG2	Q8NFQ8	417	PF05609	O14656	PF06309
HQ	HQ_random_PSG2	Q8NFQ8	417	PF05609	O14656	PF21376
HQ	HQ_random_PSG2	Q8NFQ8	417	PF05609	O14657	PF06309
HQ	HQ_random_PSG2	Q8NFQ8	417	PF05609	O14657	PF21376
HQ	HQ_random_PSG2	Q8NFQ8	417	PF05609	P40199	PF07686
HQ	HQ_random_PSG2	P16452	565	PF00927	P02730	PF07565
HQ	HQ_random_PSG2	P16452	565	PF00927	Q01484	PF12796
HQ	HQ_random_PSG2	P16452	565	PF00927	Q9Y6M7	PF07565
HQ	HQ_random_PSG2	P16452	576	PF00927	P02730	PF07565
HQ	HQ_random_PSG2	P16452	576	PF00927	Q01484	PF12796
HQ	HQ_random_PSG2	P16452	576	PF00927	Q9Y6M7	PF07565
HQ	HQ_random_PSG2	P16452	660	PF00927	P02730	PF07565
HQ	HQ_random_PSG2	P16452	660	PF00927	Q01484	PF12796
HQ	HQ_random_PSG2	P16452	660	PF00927	Q9Y6M7	PF07565
HQ	HQ_random_PSG2	P59826	47	PF01273	Q9NP55	PF01273
HQ	HQ_random_PSG2	P59826	68	PF01273	Q9NP55	PF01273
HQ	HQ_random_PSG2	P59826	156	PF01273	Q9NP55	PF01273
HQ	HQ_random_PSG2	P59826	192	PF01273	Q9NP55	PF01273
HQ	HQ_random_PSG2	P59826	268	PF02886	Q9NP55	PF01273
HQ	HQ_random_PSG2	P59826	279	PF02886	Q9NP55	PF01273
HQ	HQ_random_PSG2	P59826	442	PF02886	Q9NP55	PF01273
HQ	HQ_random_PSG2	Q96SN8	83	PF07989	Q5VU43	PF07989
HQ	HQ_random_PSG2	Q96SN8	83	PF07989	Q96CW5	PF04130
HQ	HQ_random_PSG2	Q96SN8	83	PF07989	Q96RT7	PF04130
HQ	HQ_random_PSG2	Q96SN8	83	PF07989	Q96RT8	PF04130
HQ	HQ_random_PSG2	Q96SN8	83	PF07989	Q9BSJ2	PF04130
HQ	HQ_random_PSG2	P04839	156	PF01794	P13498	PF05038
HQ	HQ_random_PSG2	P04839	156	PF01794	Q9BQA9	PF15169
HQ	HQ_random_PSG2	P04839	219	PF01794	P13498	PF05038
HQ	HQ_random_PSG2	P04839	219	PF01794	Q9BQA9	PF15169
HQ	HQ_random_PSG2	P04839	358	PF08022	Q9BQA9	PF15169
HQ	HQ_random_PSG2	P04839	385	PF08022	Q9BQA9	PF15169
HQ	HQ_random_PSG2	P04839	496	PF08030	P63000	PF00071
HQ	HQ_random_PSG2	Q02447	658	PF00096	O15156	PF00096
HQ	HQ_random_PSG2	Q02447	658	PF00096	P08047	PF00096
HQ	HQ_random_PSG2	Q02447	658	PF00096	P25490	PF00096
HQ	HQ_random_PSG2	Q02447	658	PF00096	P31749	PF00069
HQ	HQ_random_PSG2	Q02447	697	PF00096	O15156	PF00096
HQ	HQ_random_PSG2	Q02447	697	PF00096	P08047	PF00096
HQ	HQ_random_PSG2	Q02447	697	PF00096	P25490	PF00096
HQ	HQ_random_PSG2	Q02447	697	PF00096	P31749	PF00069
HQ	HQ_random_PSG2	P12273	10	PF05326	P25311	PF00129
HQ	HQ_random_PSG2	P12273	10	PF05326	P25311	PF07654
HQ	HQ_random_PSG2	P25024	96	PF00001	P04899	PF00503
HQ	HQ_random_PSG2	P25024	96	PF00001	P06493	PF00069
HQ	HQ_random_PSG2	P25024	96	PF00001	P63096	PF00503
HQ	HQ_random_PSG2	Q5R3K3	57	PF14798	Q5R3K3	PF14798
HQ	HQ_random_PSG2	Q5R3K3	224	PF14798	Q5R3K3	PF14798
HQ	HQ_random_PSG2	Q9NP92	60	PF07147	P62750	PF00276
HQ	HQ_random_PSG2	Q9NP92	60	PF07147	Q16540	PF00276
HQ	HQ_random_PSG2	Q9NP92	60	PF07147	Q5T653	PF00181
HQ	HQ_random_PSG2	Q9NP92	60	PF07147	Q9BZE1	PF07147
HQ	HQ_random_PSG2	Q9NP92	60	PF07147	Q9NRX2	PF01196
HQ	HQ_random_PSG2	Q9NP92	68	PF07147	P62750	PF00276
HQ	HQ_random_PSG2	Q9NP92	68	PF07147	Q16540	PF00276
HQ	HQ_random_PSG2	Q9NP92	68	PF07147	Q5T653	PF00181
HQ	HQ_random_PSG2	Q9NP92	68	PF07147	Q9BZE1	PF07147
HQ	HQ_random_PSG2	Q9NP92	68	PF07147	Q9NRX2	PF01196
HQ	HQ_random_PSG2	Q9NP92	90	PF07147	P62750	PF00276
HQ	HQ_random_PSG2	Q9NP92	90	PF07147	Q16540	PF00276
HQ	HQ_random_PSG2	Q9NP92	90	PF07147	Q5T653	PF00181
HQ	HQ_random_PSG2	Q9NP92	90	PF07147	Q9BZE1	PF07147
HQ	HQ_random_PSG2	Q9NP92	90	PF07147	Q9NRX2	PF01196
HQ	HQ_random_PSG2	Q9NP92	160	PF07147	P62750	PF00276
HQ	HQ_random_PSG2	Q9NP92	160	PF07147	Q16540	PF00276
HQ	HQ_random_PSG2	Q9NP92	160	PF07147	Q5T653	PF00181
HQ	HQ_random_PSG2	Q9NP92	160	PF07147	Q9BZE1	PF07147
HQ	HQ_random_PSG2	Q9NP92	160	PF07147	Q9NRX2	PF01196
HQ	HQ_random_PSG2	Q9NP92	205	PF07147	P62750	PF00276
HQ	HQ_random_PSG2	Q9NP92	205	PF07147	Q16540	PF00276
HQ	HQ_random_PSG2	Q9NP92	205	PF07147	Q5T653	PF00181
HQ	HQ_random_PSG2	Q9NP92	205	PF07147	Q9BZE1	PF07147
HQ	HQ_random_PSG2	Q9NP92	205	PF07147	Q9NRX2	PF01196
HQ	HQ_random_PSG2	Q9NP92	215	PF07147	P62750	PF00276
HQ	HQ_random_PSG2	Q9NP92	215	PF07147	Q16540	PF00276
HQ	HQ_random_PSG2	Q9NP92	215	PF07147	Q5T653	PF00181
HQ	HQ_random_PSG2	Q9NP92	215	PF07147	Q9BZE1	PF07147
HQ	HQ_random_PSG2	Q9NP92	215	PF07147	Q9NRX2	PF01196
HQ	HQ_random_PSG2	Q9NP92	229	PF07147	P62750	PF00276
HQ	HQ_random_PSG2	Q9NP92	229	PF07147	Q16540	PF00276
HQ	HQ_random_PSG2	Q9NP92	229	PF07147	Q5T653	PF00181
HQ	HQ_random_PSG2	Q9NP92	229	PF07147	Q9BZE1	PF07147
HQ	HQ_random_PSG2	Q9NP92	229	PF07147	Q9NRX2	PF01196
HQ	HQ_random_PSG2	Q9NP92	318	PF07147	P62750	PF00276
HQ	HQ_random_PSG2	Q9NP92	318	PF07147	Q16540	PF00276
HQ	HQ_random_PSG2	Q9NP92	318	PF07147	Q5T653	PF00181
HQ	HQ_random_PSG2	Q9NP92	318	PF07147	Q9BZE1	PF07147
HQ	HQ_random_PSG2	Q9NP92	318	PF07147	Q9NRX2	PF01196
HQ	HQ_random_PSG2	Q9NP92	330	PF07147	P62750	PF00276
HQ	HQ_random_PSG2	Q9NP92	330	PF07147	Q16540	PF00276
HQ	HQ_random_PSG2	Q9NP92	330	PF07147	Q5T653	PF00181
HQ	HQ_random_PSG2	Q9NP92	330	PF07147	Q9BZE1	PF07147
HQ	HQ_random_PSG2	Q9NP92	330	PF07147	Q9NRX2	PF01196
HQ	HQ_random_PSG2	Q9NP92	351	PF07147	P62750	PF00276
HQ	HQ_random_PSG2	Q9NP92	351	PF07147	Q16540	PF00276
HQ	HQ_random_PSG2	Q9NP92	351	PF07147	Q5T653	PF00181
HQ	HQ_random_PSG2	Q9NP92	351	PF07147	Q9BZE1	PF07147
HQ	HQ_random_PSG2	Q9NP92	351	PF07147	Q9NRX2	PF01196
HQ	HQ_random_PSG2	Q9NP92	397	PF07147	P62750	PF00276
HQ	HQ_random_PSG2	Q9NP92	397	PF07147	Q16540	PF00276
HQ	HQ_random_PSG2	Q9NP92	397	PF07147	Q5T653	PF00181
HQ	HQ_random_PSG2	Q9NP92	397	PF07147	Q9BZE1	PF07147
HQ	HQ_random_PSG2	Q9NP92	397	PF07147	Q9NRX2	PF01196
HQ	HQ_random_PSG2	P01009	246	PF00079	O15393	PF00089
HQ	HQ_random_PSG2	P01009	246	PF00079	O43240	PF00089
HQ	HQ_random_PSG2	P01009	246	PF00079	P00738	PF00089
HQ	HQ_random_PSG2	P01009	246	PF00079	P01009	PF00079
HQ	HQ_random_PSG2	P01009	246	PF00079	P01011	PF00079
HQ	HQ_random_PSG2	P01009	246	PF00079	P02751	PF00041
HQ	HQ_random_PSG2	P01009	246	PF00079	P06870	PF00089
HQ	HQ_random_PSG2	P01009	246	PF00079	P07288	PF00089
HQ	HQ_random_PSG2	P01009	246	PF00079	P08246	PF00089
HQ	HQ_random_PSG2	P01009	246	PF00079	P24158	PF00089
HQ	HQ_random_PSG2	P01009	246	PF00079	P25311	PF07654
HQ	HQ_random_PSG2	P01009	246	PF00079	P40313	PF00089
HQ	HQ_random_PSG2	P01009	246	PF00079	Q4ZHG4	PF00041
HQ	HQ_random_PSG2	P01009	246	PF00079	Q8NAU1	PF00041
HQ	HQ_random_PSG2	P01009	246	PF00079	Q9Y5K2	PF00089
HQ	HQ_random_PSG2	P01009	315	PF00079	O15393	PF00089
HQ	HQ_random_PSG2	P01009	315	PF00079	O43240	PF00089
HQ	HQ_random_PSG2	P01009	315	PF00079	P00738	PF00089
HQ	HQ_random_PSG2	P01009	315	PF00079	P01009	PF00079
HQ	HQ_random_PSG2	P01009	315	PF00079	P01011	PF00079
HQ	HQ_random_PSG2	P01009	315	PF00079	P02751	PF00041
HQ	HQ_random_PSG2	P01009	315	PF00079	P06870	PF00089
HQ	HQ_random_PSG2	P01009	315	PF00079	P07288	PF00089
HQ	HQ_random_PSG2	P01009	315	PF00079	P08246	PF00089
HQ	HQ_random_PSG2	P01009	315	PF00079	P24158	PF00089
HQ	HQ_random_PSG2	P01009	315	PF00079	P25311	PF07654
HQ	HQ_random_PSG2	P01009	315	PF00079	P40313	PF00089
HQ	HQ_random_PSG2	P01009	315	PF00079	Q4ZHG4	PF00041
HQ	HQ_random_PSG2	P01009	315	PF00079	Q8NAU1	PF00041
HQ	HQ_random_PSG2	P01009	315	PF00079	Q9Y5K2	PF00089
HQ	HQ_random_PSG2	P01009	340	PF00079	O15393	PF00089
HQ	HQ_random_PSG2	P01009	340	PF00079	O43240	PF00089
HQ	HQ_random_PSG2	P01009	340	PF00079	P00738	PF00089
HQ	HQ_random_PSG2	P01009	340	PF00079	P01009	PF00079
HQ	HQ_random_PSG2	P01009	340	PF00079	P01011	PF00079
HQ	HQ_random_PSG2	P01009	340	PF00079	P02751	PF00041
HQ	HQ_random_PSG2	P01009	340	PF00079	P06870	PF00089
HQ	HQ_random_PSG2	P01009	340	PF00079	P07288	PF00089
HQ	HQ_random_PSG2	P01009	340	PF00079	P08246	PF00089
HQ	HQ_random_PSG2	P01009	340	PF00079	P24158	PF00089
HQ	HQ_random_PSG2	P01009	340	PF00079	P25311	PF07654
HQ	HQ_random_PSG2	P01009	340	PF00079	P40313	PF00089
HQ	HQ_random_PSG2	P01009	340	PF00079	Q4ZHG4	PF00041
HQ	HQ_random_PSG2	P01009	340	PF00079	Q8NAU1	PF00041
HQ	HQ_random_PSG2	P01009	340	PF00079	Q9Y5K2	PF00089
HQ	HQ_random_PSG2	P01009	413	PF00079	O15393	PF00089
HQ	HQ_random_PSG2	P01009	413	PF00079	O43240	PF00089
HQ	HQ_random_PSG2	P01009	413	PF00079	P00738	PF00089
HQ	HQ_random_PSG2	P01009	413	PF00079	P01009	PF00079
HQ	HQ_random_PSG2	P01009	413	PF00079	P01011	PF00079
HQ	HQ_random_PSG2	P01009	413	PF00079	P02751	PF00041
HQ	HQ_random_PSG2	P01009	413	PF00079	P06870	PF00089
HQ	HQ_random_PSG2	P01009	413	PF00079	P07288	PF00089
HQ	HQ_random_PSG2	P01009	413	PF00079	P08246	PF00089
HQ	HQ_random_PSG2	P01009	413	PF00079	P24158	PF00089
HQ	HQ_random_PSG2	P01009	413	PF00079	P25311	PF07654
HQ	HQ_random_PSG2	P01009	413	PF00079	P40313	PF00089
HQ	HQ_random_PSG2	P01009	413	PF00079	Q4ZHG4	PF00041
HQ	HQ_random_PSG2	P01009	413	PF00079	Q8NAU1	PF00041
HQ	HQ_random_PSG2	P01009	413	PF00079	Q9Y5K2	PF00089
HQ	HQ_random_PSG2	O15393	218	PF15494	O15393	PF00089
HQ	HQ_random_PSG2	O15393	218	PF15494	O15393	PF15494
HQ	HQ_random_PSG2	O15393	218	PF15494	P15151	PF07686
HQ	HQ_random_PSG2	O15393	307	PF00089	O15393	PF00089
HQ	HQ_random_PSG2	O15393	307	PF00089	O15393	PF15494
HQ	HQ_random_PSG2	O15393	307	PF00089	O43291	PF00014
HQ	HQ_random_PSG2	O15393	307	PF00089	O43405	PF00092
HQ	HQ_random_PSG2	O15393	307	PF00089	O75886	PF00018
HQ	HQ_random_PSG2	O15393	307	PF00089	O75976	PF00246
HQ	HQ_random_PSG2	O15393	307	PF00089	O94813	PF00008
HQ	HQ_random_PSG2	O15393	307	PF00089	O94813	PF13855
HQ	HQ_random_PSG2	O15393	307	PF00089	P00519	PF00018
HQ	HQ_random_PSG2	O15393	307	PF00089	P01009	PF00079
HQ	HQ_random_PSG2	O15393	307	PF00089	P05067	PF00014
HQ	HQ_random_PSG2	O15393	307	PF00089	P10321	PF07654
HQ	HQ_random_PSG2	O15393	307	PF00089	P15151	PF07686
HQ	HQ_random_PSG2	O15393	307	PF00089	P50454	PF00079
HQ	HQ_random_PSG2	O15393	307	PF00089	Q14624	PF00092
HQ	HQ_random_PSG2	O15393	307	PF00089	Q7Z7M0	PF00431
HQ	HQ_random_PSG2	O15393	307	PF00089	Q96AG4	PF13855
HQ	HQ_random_PSG2	O15393	307	PF00089	Q9BXR6	PF00084
HQ	HQ_random_PSG2	O15393	441	PF00089	O15393	PF00089
HQ	HQ_random_PSG2	O15393	441	PF00089	O15393	PF15494
HQ	HQ_random_PSG2	O15393	441	PF00089	O43291	PF00014
HQ	HQ_random_PSG2	O15393	441	PF00089	O43405	PF00092
HQ	HQ_random_PSG2	O15393	441	PF00089	O75886	PF00018
HQ	HQ_random_PSG2	O15393	441	PF00089	O75976	PF00246
HQ	HQ_random_PSG2	O15393	441	PF00089	O94813	PF00008
HQ	HQ_random_PSG2	O15393	441	PF00089	O94813	PF13855
HQ	HQ_random_PSG2	O15393	441	PF00089	P00519	PF00018
HQ	HQ_random_PSG2	O15393	441	PF00089	P01009	PF00079
HQ	HQ_random_PSG2	O15393	441	PF00089	P05067	PF00014
HQ	HQ_random_PSG2	O15393	441	PF00089	P10321	PF07654
HQ	HQ_random_PSG2	O15393	441	PF00089	P15151	PF07686
HQ	HQ_random_PSG2	O15393	441	PF00089	P50454	PF00079
HQ	HQ_random_PSG2	O15393	441	PF00089	Q14624	PF00092
HQ	HQ_random_PSG2	O15393	441	PF00089	Q7Z7M0	PF00431
HQ	HQ_random_PSG2	O15393	441	PF00089	Q96AG4	PF13855
HQ	HQ_random_PSG2	O15393	441	PF00089	Q9BXR6	PF00084
HQ	HQ_random_PSG2	Q8N831	277	PF00956	Q9H2G4	PF00956
HQ	HQ_random_PSG2	P53804	1985	PF13639	P0CG48	PF00240
HQ	HQ_random_PSG2	P53804	1985	PF13639	P62837	PF00179
HQ	HQ_random_PSG2	P53804	1985	PF13639	Q969T4	PF00179
HQ	HQ_random_PSG2	O95299	99	PF01712	O43677	PF15088
HQ	HQ_random_PSG2	O95299	99	PF01712	P03891	PF06444
HQ	HQ_random_PSG2	O95299	99	PF01712	Q16718	PF04716
HQ	HQ_random_PSG2	O95299	99	PF01712	Q9NX14	PF10183
HQ	HQ_random_PSG2	O95299	113	PF01712	O43677	PF15088
HQ	HQ_random_PSG2	O95299	113	PF01712	P03891	PF06444
HQ	HQ_random_PSG2	O95299	113	PF01712	Q16718	PF04716
HQ	HQ_random_PSG2	O95299	113	PF01712	Q9NX14	PF10183
HQ	HQ_random_PSG2	Q9BSK1	176	PF00096	Q8IW41	PF00069
HQ	HQ_random_PSG2	P23193	42	PF08711	O75764	PF08711
HQ	HQ_random_PSG2	P23193	42	PF08711	O95402	PF08711
HQ	HQ_random_PSG2	P23193	42	PF08711	Q15560	PF08711
HQ	HQ_random_PSG2	P23193	47	PF08711	O75764	PF08711
HQ	HQ_random_PSG2	P23193	47	PF08711	O95402	PF08711
HQ	HQ_random_PSG2	P23193	47	PF08711	Q15560	PF08711
HQ	HQ_random_PSG2	P09326	53	PF07686	A5A3E0	PF00022
HQ	HQ_random_PSG2	P09326	53	PF07686	A5A3E0	PF12796
HQ	HQ_random_PSG2	P09326	53	PF07686	P06729	PF05790
HQ	HQ_random_PSG2	P09326	53	PF07686	P06729	PF07686
HQ	HQ_random_PSG2	P09326	53	PF07686	P08069	PF00757
HQ	HQ_random_PSG2	P09326	53	PF07686	P08069	PF01030
HQ	HQ_random_PSG2	P09326	53	PF07686	P09326	PF07686
HQ	HQ_random_PSG2	P09326	53	PF07686	Q08174	PF00028
HQ	HQ_random_PSG2	P09326	53	PF07686	Q15262	PF00041
HQ	HQ_random_PSG2	P09326	53	PF07686	Q15262	PF07679
HQ	HQ_random_PSG2	P09326	53	PF07686	Q9BZW8	PF11465
HQ	HQ_random_PSG2	P09326	53	PF07686	Q9UKJ8	PF00200
HQ	HQ_random_PSG2	P09326	53	PF07686	Q9UKJ8	PF01421
HQ	HQ_random_PSG2	P09326	53	PF07686	Q9UKJ8	PF08516
HQ	HQ_random_PSG2	Q9UL19	51	PF04970	Q9UL19	PF04970
HQ	HQ_random_PSG2	Q9UK55	160	PF00079	P00742	PF00089
HQ	HQ_random_PSG2	Q9UK55	160	PF00079	P00750	PF00089
HQ	HQ_random_PSG2	Q9UK55	160	PF00079	P22891	PF00089
HQ	HQ_random_PSG2	Q9UK55	160	PF00079	Q496F6	PF07686
HQ	HQ_random_PSG2	Q9UK55	160	PF00079	Q9UK55	PF00079
HQ	HQ_random_PSG2	P29017	109	PF16497	P61769	PF07654
HQ	HQ_random_PSG2	Q5T2R2	134	PF00348	P14324	PF00348
HQ	HQ_random_PSG2	Q5T2R2	134	PF00348	Q86YH6	PF00348
HQ	HQ_random_PSG2	Q5T2R2	228	PF00348	P14324	PF00348
HQ	HQ_random_PSG2	Q5T2R2	228	PF00348	Q86YH6	PF00348
HQ	HQ_random_PSG2	Q5T2R2	236	PF00348	P14324	PF00348
HQ	HQ_random_PSG2	Q5T2R2	236	PF00348	Q86YH6	PF00348
HQ	HQ_random_PSG2	Q5T2R2	278	PF00348	P14324	PF00348
HQ	HQ_random_PSG2	Q5T2R2	278	PF00348	Q86YH6	PF00348
HQ	HQ_random_PSG2	P13727	158	PF00059	O15533	PF07654
HQ	HQ_random_PSG2	P13727	158	PF00059	O75462	PF00041
HQ	HQ_random_PSG2	P13727	158	PF00059	P12109	PF00092
HQ	HQ_random_PSG2	P13727	158	PF00059	P12110	PF00092
HQ	HQ_random_PSG2	P13727	158	PF00059	P13611	PF00008
HQ	HQ_random_PSG2	P13727	158	PF00059	P13611	PF00059
HQ	HQ_random_PSG2	P13727	158	PF00059	P13611	PF07686
HQ	HQ_random_PSG2	P13727	158	PF00059	P13727	PF00059
HQ	HQ_random_PSG2	P13727	158	PF00059	P13747	PF00129
HQ	HQ_random_PSG2	P13727	158	PF00059	P13747	PF07654
HQ	HQ_random_PSG2	P13727	158	PF00059	P30511	PF00129
HQ	HQ_random_PSG2	P13727	158	PF00059	P30511	PF07654
HQ	HQ_random_PSG2	P13727	158	PF00059	P46531	PF00008
HQ	HQ_random_PSG2	P13727	158	PF00059	P54760	PF00041
HQ	HQ_random_PSG2	P13727	158	PF00059	P62736	PF00022
HQ	HQ_random_PSG2	P13727	158	PF00059	P98160	PF00008
HQ	HQ_random_PSG2	P13727	158	PF00059	Q02487	PF00028
HQ	HQ_random_PSG2	P13727	158	PF00059	Q04721	PF00008
HQ	HQ_random_PSG2	P13727	158	PF00059	Q08174	PF00028
HQ	HQ_random_PSG2	P13727	158	PF00059	Q13443	PF08516
HQ	HQ_random_PSG2	P13727	158	PF00059	Q13444	PF08516
HQ	HQ_random_PSG2	P13727	158	PF00059	Q30201	PF00129
HQ	HQ_random_PSG2	P13727	158	PF00059	Q30201	PF07654
HQ	HQ_random_PSG2	P13727	158	PF00059	Q6PCB0	PF00041
HQ	HQ_random_PSG2	P13727	158	PF00059	Q6PCB0	PF00092
HQ	HQ_random_PSG2	P13727	158	PF00059	Q6S8J3	PF00022
HQ	HQ_random_PSG2	P13727	158	PF00059	Q92626	PF13855
HQ	HQ_random_PSG2	P13727	158	PF00059	Q92673	PF00041
HQ	HQ_random_PSG2	P13727	158	PF00059	Q92729	PF00041
HQ	HQ_random_PSG2	P13727	158	PF00059	Q95460	PF00129
HQ	HQ_random_PSG2	P13727	158	PF00059	Q95460	PF07654
HQ	HQ_random_PSG2	P13727	158	PF00059	Q96S86	PF07686
HQ	HQ_random_PSG2	P13727	158	PF00059	Q9BTN0	PF00041
HQ	HQ_random_PSG2	P13727	158	PF00059	Q9BTN0	PF13855
HQ	HQ_random_PSG2	P13727	158	PF00059	Q9BZ76	PF00008
HQ	HQ_random_PSG2	P13727	158	PF00059	Q9HCU4	PF00008
HQ	HQ_random_PSG2	P13727	158	PF00059	Q9HCU4	PF00028
HQ	HQ_random_PSG2	P13727	158	PF00059	Q9NY47	PF00092
HQ	HQ_random_PSG2	P13727	158	PF00059	Q9NYQ6	PF00008
HQ	HQ_random_PSG2	P13727	158	PF00059	Q9NYQ6	PF00028
HQ	HQ_random_PSG2	P13727	158	PF00059	Q9UKJ8	PF08516
HQ	HQ_random_PSG2	P13727	158	PF00059	Q9UM47	PF00008
HQ	HQ_random_PSG2	P13727	158	PF00059	Q9Y219	PF00008
HQ	HQ_random_PSG2	P01730	115	PF00047	P01730	PF00047
HQ	HQ_random_PSG2	P01730	115	PF00047	P01730	PF05790
HQ	HQ_random_PSG2	P01730	115	PF00047	P01903	PF07654
HQ	HQ_random_PSG2	P01730	115	PF00047	P01911	PF07654
HQ	HQ_random_PSG2	P01730	115	PF00047	P08575	PF00041
HQ	HQ_random_PSG2	Q96CU9	177	PF01266	Q96CU9	PF01266
HQ	HQ_random_PSG2	Q96CU9	344	PF01266	Q96CU9	PF01266
HQ	HQ_random_PSG2	P04003	315	PF00084	O43240	PF00089
HQ	HQ_random_PSG2	P04003	315	PF00084	P04003	PF00084
HQ	HQ_random_PSG2	P04003	315	PF00084	P04275	PF00092
HQ	HQ_random_PSG2	O60911	60	PF08246	O60911	PF00112
HQ	HQ_random_PSG2	O60911	60	PF08246	O60911	PF08246
HQ	HQ_random_PSG2	O60911	60	PF08246	P07711	PF00112
HQ	HQ_random_PSG2	O60911	60	PF08246	P07711	PF08246
HQ	HQ_random_PSG2	O60911	60	PF08246	P43235	PF00112
HQ	HQ_random_PSG2	O60911	60	PF08246	P43235	PF08246
HQ	HQ_random_PSG2	O60911	168	PF00112	O60911	PF00112
HQ	HQ_random_PSG2	O60911	168	PF00112	O60911	PF08246
HQ	HQ_random_PSG2	O60911	168	PF00112	P01034	PF00031
HQ	HQ_random_PSG2	O60911	168	PF00112	P01037	PF00031
HQ	HQ_random_PSG2	O60911	168	PF00112	P01040	PF00031
HQ	HQ_random_PSG2	O60911	168	PF00112	P01042	PF00031
HQ	HQ_random_PSG2	O60911	168	PF00112	P07711	PF00112
HQ	HQ_random_PSG2	O60911	168	PF00112	P07711	PF08246
HQ	HQ_random_PSG2	O60911	168	PF00112	P43235	PF00112
HQ	HQ_random_PSG2	O60911	168	PF00112	P43235	PF08246
HQ	HQ_random_PSG2	O60911	168	PF00112	Q15828	PF00031
HQ	HQ_random_PSG2	O60911	211	PF00112	O60911	PF00112
HQ	HQ_random_PSG2	O60911	211	PF00112	O60911	PF08246
HQ	HQ_random_PSG2	O60911	211	PF00112	P01034	PF00031
HQ	HQ_random_PSG2	O60911	211	PF00112	P01037	PF00031
HQ	HQ_random_PSG2	O60911	211	PF00112	P01040	PF00031
HQ	HQ_random_PSG2	O60911	211	PF00112	P01042	PF00031
HQ	HQ_random_PSG2	O60911	211	PF00112	P07711	PF00112
HQ	HQ_random_PSG2	O60911	211	PF00112	P07711	PF08246
HQ	HQ_random_PSG2	O60911	211	PF00112	P43235	PF00112
HQ	HQ_random_PSG2	O60911	211	PF00112	P43235	PF08246
HQ	HQ_random_PSG2	O60911	211	PF00112	Q15828	PF00031
HQ	HQ_random_PSG2	O60911	304	PF00112	O60911	PF00112
HQ	HQ_random_PSG2	O60911	304	PF00112	O60911	PF08246
HQ	HQ_random_PSG2	O60911	304	PF00112	P01034	PF00031
HQ	HQ_random_PSG2	O60911	304	PF00112	P01037	PF00031
HQ	HQ_random_PSG2	O60911	304	PF00112	P01040	PF00031
HQ	HQ_random_PSG2	O60911	304	PF00112	P01042	PF00031
HQ	HQ_random_PSG2	O60911	304	PF00112	P07711	PF00112
HQ	HQ_random_PSG2	O60911	304	PF00112	P07711	PF08246
HQ	HQ_random_PSG2	O60911	304	PF00112	P43235	PF00112
HQ	HQ_random_PSG2	O60911	304	PF00112	P43235	PF08246
HQ	HQ_random_PSG2	O60911	304	PF00112	Q15828	PF00031
HQ	HQ_random_PSG2	P15144	237	PF17900	P15144	PF01433
HQ	HQ_random_PSG2	P15144	237	PF17900	P15144	PF11838
HQ	HQ_random_PSG2	P15144	237	PF17900	P15144	PF17900
HQ	HQ_random_PSG2	P15144	237	PF17900	Q9UIQ6	PF01433
HQ	HQ_random_PSG2	P15144	237	PF17900	Q9UIQ6	PF11838
HQ	HQ_random_PSG2	P15144	237	PF17900	Q9UIQ6	PF17900
HQ	HQ_random_PSG2	P15144	447	PF01433	P15144	PF01433
HQ	HQ_random_PSG2	P15144	447	PF01433	P15144	PF11838
HQ	HQ_random_PSG2	P15144	447	PF01433	P15144	PF17900
HQ	HQ_random_PSG2	P15144	447	PF01433	Q9UIQ6	PF01433
HQ	HQ_random_PSG2	P15144	447	PF01433	Q9UIQ6	PF11838
HQ	HQ_random_PSG2	P15144	447	PF01433	Q9UIQ6	PF17900
HQ	HQ_random_PSG2	P49863	140	PF00089	Q96ID5	PF07686
HQ	HQ_random_PSG2	P49863	253	PF00089	Q96ID5	PF07686
HQ	HQ_random_PSG2	Q9UNA4	547	PF14377	P0CG47	PF00240
HQ	HQ_random_PSG2	Q9UNA4	547	PF14377	P0CG48	PF00240
HQ	HQ_random_PSG2	Q9UNA4	547	PF14377	Q15843	PF00240
HQ	HQ_random_PSG2	Q5SXH7	30	PF00169	P62993	PF00018
HQ	HQ_random_PSG2	P20036	85	PF00993	P01848	PF09291
HQ	HQ_random_PSG2	P20036	85	PF00993	P01850	PF07654
HQ	HQ_random_PSG2	P20036	85	PF00993	P01920	PF00969
HQ	HQ_random_PSG2	P20036	85	PF00993	P01920	PF07654
HQ	HQ_random_PSG2	P20036	85	PF00993	P04233	PF09307
HQ	HQ_random_PSG2	P20036	85	PF00993	P04440	PF00969
HQ	HQ_random_PSG2	P20036	85	PF00993	P04440	PF07654
HQ	HQ_random_PSG2	P20036	85	PF00993	P06126	PF07654
HQ	HQ_random_PSG2	P20036	85	PF00993	P20036	PF00993
HQ	HQ_random_PSG2	P20036	85	PF00993	P20036	PF07654
HQ	HQ_random_PSG2	P20036	85	PF00993	P30511	PF07654
HQ	HQ_random_PSG2	P20036	85	PF00993	P79483	PF00969
HQ	HQ_random_PSG2	P20036	85	PF00993	P79483	PF07654
HQ	HQ_random_PSG2	P20036	85	PF00993	Q68D85	PF07654
HQ	HQ_random_PSG2	P20036	85	PF00993	Q7KYR7	PF07686
HQ	HQ_random_PSG2	Q8TDS7	224	PF00001	P63096	PF00503
HQ	HQ_random_PSG2	P01833	206	PF07686	A5A3E0	PF00022
HQ	HQ_random_PSG2	P01833	206	PF07686	A5A3E0	PF12796
HQ	HQ_random_PSG2	P01833	206	PF07686	O00141	PF00069
HQ	HQ_random_PSG2	P01833	206	PF07686	O00571	PF00270
HQ	HQ_random_PSG2	P01833	206	PF07686	O00571	PF00271
HQ	HQ_random_PSG2	P01833	206	PF07686	O00602	PF00147
HQ	HQ_random_PSG2	P01833	206	PF07686	O15481	PF01454
HQ	HQ_random_PSG2	P01833	206	PF07686	O43240	PF00089
HQ	HQ_random_PSG2	P01833	206	PF07686	O94844	PF00071
HQ	HQ_random_PSG2	P01833	206	PF07686	O95125	PF00096
HQ	HQ_random_PSG2	P01833	206	PF07686	P01591	PF15097
HQ	HQ_random_PSG2	P01833	206	PF07686	P01833	PF07686
HQ	HQ_random_PSG2	P01833	206	PF07686	P08195	PF00128
HQ	HQ_random_PSG2	P01833	206	PF07686	P09105	PF00042
HQ	HQ_random_PSG2	P01833	206	PF07686	P09382	PF00337
HQ	HQ_random_PSG2	P01833	206	PF07686	P19784	PF00069
HQ	HQ_random_PSG2	P01833	206	PF07686	P20337	PF00071
HQ	HQ_random_PSG2	P01833	206	PF07686	P42336	PF00454
HQ	HQ_random_PSG2	P01833	206	PF07686	P42336	PF00613
HQ	HQ_random_PSG2	P01833	206	PF07686	P42336	PF00794
HQ	HQ_random_PSG2	P01833	206	PF07686	P49759	PF00069
HQ	HQ_random_PSG2	P01833	206	PF07686	P51788	PF00654
HQ	HQ_random_PSG2	P01833	206	PF07686	P51817	PF00069
HQ	HQ_random_PSG2	P01833	206	PF07686	P51884	PF13855
HQ	HQ_random_PSG2	P01833	206	PF07686	P53992	PF00626
HQ	HQ_random_PSG2	P01833	206	PF07686	P54646	PF00069
HQ	HQ_random_PSG2	P01833	206	PF07686	P55851	PF00153
HQ	HQ_random_PSG2	P01833	206	PF07686	Q00534	PF00069
HQ	HQ_random_PSG2	P01833	206	PF07686	Q04721	PF00008
HQ	HQ_random_PSG2	P01833	206	PF07686	Q04721	PF00023
HQ	HQ_random_PSG2	P01833	206	PF07686	Q04721	PF00066
HQ	HQ_random_PSG2	P01833	206	PF07686	Q04721	PF06816
HQ	HQ_random_PSG2	P01833	206	PF07686	Q04721	PF07684
HQ	HQ_random_PSG2	P01833	206	PF07686	Q04721	PF12796
HQ	HQ_random_PSG2	P01833	206	PF07686	Q13619	PF10557
HQ	HQ_random_PSG2	P01833	206	PF07686	Q13838	PF00270
HQ	HQ_random_PSG2	P01833	206	PF07686	Q13838	PF00271
HQ	HQ_random_PSG2	P01833	206	PF07686	Q14160	PF13855
HQ	HQ_random_PSG2	P01833	206	PF07686	Q15831	PF00069
HQ	HQ_random_PSG2	P01833	206	PF07686	Q3YBM2	PF04103
HQ	HQ_random_PSG2	P01833	206	PF07686	Q6B0K9	PF00042
HQ	HQ_random_PSG2	P01833	206	PF07686	Q6NSJ5	PF13855
HQ	HQ_random_PSG2	P01833	206	PF07686	Q6WKZ4	PF00168
HQ	HQ_random_PSG2	P01833	206	PF07686	Q6ZMD2	PF07690
HQ	HQ_random_PSG2	P01833	206	PF07686	Q8IW36	PF00096
HQ	HQ_random_PSG2	P01833	206	PF07686	Q8IYP2	PF00089
HQ	HQ_random_PSG2	P01833	206	PF07686	Q8N8L2	PF00096
HQ	HQ_random_PSG2	P01833	206	PF07686	Q8NAU1	PF00041
HQ	HQ_random_PSG2	P01833	206	PF07686	Q8NEZ4	PF00628
HQ	HQ_random_PSG2	P01833	206	PF07686	Q8TD08	PF00069
HQ	HQ_random_PSG2	P01833	206	PF07686	Q96D96	PF00520
HQ	HQ_random_PSG2	P01833	206	PF07686	Q9BXF6	PF00168
HQ	HQ_random_PSG2	P01833	206	PF07686	Q9H8H2	PF00270
HQ	HQ_random_PSG2	P01833	206	PF07686	Q9H8H2	PF00271
HQ	HQ_random_PSG2	P01833	206	PF07686	Q9HAK2	PF01833
HQ	HQ_random_PSG2	P01833	206	PF07686	Q9NPH5	PF01794
HQ	HQ_random_PSG2	P01833	206	PF07686	Q9P275	PF00443
HQ	HQ_random_PSG2	P01833	206	PF07686	Q9UIH9	PF00096
HQ	HQ_random_PSG2	P01833	206	PF07686	Q9UK08	PF00631
HQ	HQ_random_PSG2	P01833	206	PF07686	Q9Y2I6	PF13499
HQ	HQ_random_PSG2	O00220	224	PF00020	O14763	PF00020
HQ	HQ_random_PSG2	O00220	224	PF00020	P01909	PF07654
HQ	HQ_random_PSG2	O00220	224	PF00020	P32970	PF00229
HQ	HQ_random_PSG2	O00220	224	PF00020	P41273	PF00229
HQ	HQ_random_PSG2	O00220	224	PF00020	P50591	PF00229
HQ	HQ_random_PSG2	O00220	224	PF00020	Q7KYR7	PF07686
HQ	HQ_random_PSG2	O00220	224	PF00020	Q8WVV5	PF07686
HQ	HQ_random_PSG2	P08118	21	PF05825	P08118	PF05825
HQ	HQ_random_PSG2	P08118	21	PF05825	P16562	PF00188
HQ	HQ_random_PSG2	P08118	21	PF05825	P54108	PF00188
HQ	HQ_random_PSG2	Q8N3Y7	73	PF00106	Q8N3Y7	PF00106
HQ	HQ_random_PSG2	Q8N3Y7	227	PF00106	Q8N3Y7	PF00106
HQ	HQ_random_PSG2	P02549	683	PF00435	P11277	PF00307
HQ	HQ_random_PSG2	P02549	683	PF00435	P11277	PF00435
HQ	HQ_random_PSG2	P02549	683	PF00435	P16157	PF00791
HQ	HQ_random_PSG2	P02549	683	PF00435	P16157	PF17809
HQ	HQ_random_PSG2	P02549	683	PF00435	Q01082	PF00307
HQ	HQ_random_PSG2	P02549	683	PF00435	Q01082	PF00435
HQ	HQ_random_PSG2	P02549	683	PF00435	Q15149	PF00307
HQ	HQ_random_PSG2	P02549	683	PF00435	Q15149	PF17902
HQ	HQ_random_PSG2	P02549	683	PF00435	Q9H254	PF00307
HQ	HQ_random_PSG2	P02549	683	PF00435	Q9H254	PF00435
HQ	HQ_random_PSG2	P08174	171	PF00084	P01024	PF00207
HQ	HQ_random_PSG2	P08174	171	PF00084	P01024	PF01759
HQ	HQ_random_PSG2	P08174	171	PF00084	P01024	PF01835
HQ	HQ_random_PSG2	P08174	171	PF00084	P01024	PF07678
HQ	HQ_random_PSG2	P08174	171	PF00084	P01024	PF07703
HQ	HQ_random_PSG2	P08174	171	PF00084	P01024	PF17789
HQ	HQ_random_PSG2	P08174	171	PF00084	P01024	PF17790
HQ	HQ_random_PSG2	P08174	171	PF00084	P01024	PF21308
HQ	HQ_random_PSG2	P08174	171	PF00084	P05981	PF00089
HQ	HQ_random_PSG2	P08174	171	PF00084	P06681	PF00084
HQ	HQ_random_PSG2	P08174	171	PF00084	P06681	PF00089
HQ	HQ_random_PSG2	P08174	171	PF00084	P06681	PF00092
HQ	HQ_random_PSG2	P08174	171	PF00084	P08174	PF00084
HQ	HQ_random_PSG2	P08174	171	PF00084	P48960	PF07645
HQ	HQ_random_PSG2	P08174	171	PF00084	Q04721	PF00008
HQ	HQ_random_PSG2	P08174	171	PF00084	Q04721	PF07645
HQ	HQ_random_PSG2	P08174	171	PF00084	Q9UHX3	PF07645
HQ	HQ_random_PSG2	P08174	171	PF00084	Q9Y5Y6	PF00057
HQ	HQ_random_PSG2	P08174	171	PF00084	Q9Y5Y6	PF00089
HQ	HQ_random_PSG2	P08174	171	PF00084	Q9Y5Y6	PF00431
HQ	HQ_random_PSG2	P43358	263	PF01454	A2A368	PF01454
HQ	HQ_random_PSG2	P43358	263	PF01454	P43358	PF01454
HQ	HQ_random_PSG2	P43358	263	PF01454	P43361	PF01454
HQ	HQ_random_PSG2	P43358	263	PF01454	P43362	PF01454
HQ	HQ_random_PSG2	P43358	263	PF01454	P43363	PF01454
HQ	HQ_random_PSG2	P20023	115	PF00084	P01024	PF00207
HQ	HQ_random_PSG2	P20023	115	PF00084	P01024	PF01759
HQ	HQ_random_PSG2	P20023	115	PF00084	P01024	PF01835
HQ	HQ_random_PSG2	P20023	115	PF00084	P01024	PF07678
HQ	HQ_random_PSG2	P20023	115	PF00084	P01024	PF07703
HQ	HQ_random_PSG2	P20023	115	PF00084	P01024	PF17789
HQ	HQ_random_PSG2	P20023	115	PF00084	P01024	PF17790
HQ	HQ_random_PSG2	P20023	115	PF00084	P01024	PF21308
HQ	HQ_random_PSG2	P20023	115	PF00084	P17927	PF00084
HQ	HQ_random_PSG2	P20023	533	PF00084	P01024	PF00207
HQ	HQ_random_PSG2	P20023	533	PF00084	P01024	PF01759
HQ	HQ_random_PSG2	P20023	533	PF00084	P01024	PF01835
HQ	HQ_random_PSG2	P20023	533	PF00084	P01024	PF07678
HQ	HQ_random_PSG2	P20023	533	PF00084	P01024	PF07703
HQ	HQ_random_PSG2	P20023	533	PF00084	P01024	PF17789
HQ	HQ_random_PSG2	P20023	533	PF00084	P01024	PF17790
HQ	HQ_random_PSG2	P20023	533	PF00084	P01024	PF21308
HQ	HQ_random_PSG2	P20023	533	PF00084	P17927	PF00084
HQ	HQ_random_PSG2	P20023	608	PF00084	P01024	PF00207
HQ	HQ_random_PSG2	P20023	608	PF00084	P01024	PF01759
HQ	HQ_random_PSG2	P20023	608	PF00084	P01024	PF01835
HQ	HQ_random_PSG2	P20023	608	PF00084	P01024	PF07678
HQ	HQ_random_PSG2	P20023	608	PF00084	P01024	PF07703
HQ	HQ_random_PSG2	P20023	608	PF00084	P01024	PF17789
HQ	HQ_random_PSG2	P20023	608	PF00084	P01024	PF17790
HQ	HQ_random_PSG2	P20023	608	PF00084	P01024	PF21308
HQ	HQ_random_PSG2	P20023	608	PF00084	P17927	PF00084
HQ	HQ_random_PSG2	Q9UMR7	126	PF00059	O75325	PF13855
HQ	HQ_random_PSG2	Q9UMR7	126	PF00059	O95297	PF07686
HQ	HQ_random_PSG2	Q9UMR7	126	PF00059	P10321	PF00129
HQ	HQ_random_PSG2	Q9UMR7	126	PF00059	P10321	PF07654
HQ	HQ_random_PSG2	Q9UMR7	126	PF00059	P10586	PF00041
HQ	HQ_random_PSG2	Q9UMR7	126	PF00059	P12830	PF00028
HQ	HQ_random_PSG2	Q9UMR7	126	PF00059	P13591	PF00041
HQ	HQ_random_PSG2	Q9UMR7	126	PF00059	P15151	PF07686
HQ	HQ_random_PSG2	Q9UMR7	126	PF00059	P21709	PF00041
HQ	HQ_random_PSG2	Q9UMR7	126	PF00059	P30511	PF00129
HQ	HQ_random_PSG2	Q9UMR7	126	PF00059	P30511	PF07654
HQ	HQ_random_PSG2	Q9UMR7	126	PF00059	P41273	PF00229
HQ	HQ_random_PSG2	Q9UMR7	126	PF00059	P43121	PF07686
HQ	HQ_random_PSG2	Q9UMR7	126	PF00059	P50895	PF07686
HQ	HQ_random_PSG2	Q9UMR7	126	PF00059	P54760	PF00041
HQ	HQ_random_PSG2	Q9UMR7	126	PF00059	P78324	PF07654
HQ	HQ_random_PSG2	Q9UMR7	126	PF00059	P78324	PF07686
HQ	HQ_random_PSG2	Q9UMR7	126	PF00059	Q08174	PF00028
HQ	HQ_random_PSG2	Q9UMR7	126	PF00059	Q14574	PF00028
HQ	HQ_random_PSG2	Q9UMR7	126	PF00059	Q15262	PF00041
HQ	HQ_random_PSG2	Q9UMR7	126	PF00059	Q29980	PF00129
HQ	HQ_random_PSG2	Q9UMR7	126	PF00059	Q29980	PF07654
HQ	HQ_random_PSG2	Q9UMR7	126	PF00059	Q6EMK4	PF00008
HQ	HQ_random_PSG2	Q9UMR7	126	PF00059	Q6EMK4	PF13855
HQ	HQ_random_PSG2	Q9UMR7	126	PF00059	Q6UXM1	PF13855
HQ	HQ_random_PSG2	Q9UMR7	126	PF00059	Q8IVU1	PF00041
HQ	HQ_random_PSG2	Q9UMR7	126	PF00059	Q8IWK6	PF13855
HQ	HQ_random_PSG2	Q9UMR7	126	PF00059	Q8NFZ8	PF07686
HQ	HQ_random_PSG2	Q9UMR7	126	PF00059	Q92626	PF13855
HQ	HQ_random_PSG2	Q9UMR7	126	PF00059	Q92692	PF07686
HQ	HQ_random_PSG2	Q9UMR7	126	PF00059	Q92859	PF00041
HQ	HQ_random_PSG2	Q9UMR7	126	PF00059	Q969P0	PF07686
HQ	HQ_random_PSG2	Q9UMR7	126	PF00059	Q96FE5	PF13855
HQ	HQ_random_PSG2	Q9UMR7	126	PF00059	Q9BX67	PF07686
HQ	HQ_random_PSG2	Q9UMR7	126	PF00059	Q9NQS3	PF07686
HQ	HQ_random_PSG2	Q9UMR7	126	PF00059	Q9P244	PF00041
HQ	HQ_random_PSG2	Q9UMR7	126	PF00059	Q9P244	PF13855
HQ	HQ_random_PSG2	Q9UMR7	126	PF00059	Q9P2B2	PF07686
HQ	HQ_random_PSG2	Q9UMR7	126	PF00059	Q9UMR7	PF00059
HQ	HQ_random_PSG2	Q9UMR7	126	PF00059	Q9UN70	PF00028
HQ	HQ_random_PSG2	Q9UMR7	126	PF00059	Q9Y5F0	PF00028
HQ	HQ_random_PSG2	Q9UMR7	126	PF00059	Q9Y5H2	PF00028
HQ	HQ_random_PSG2	Q9UMR7	126	PF00059	Q9Y5H3	PF00028
HQ	HQ_random_PSG2	Q9UMR7	126	PF00059	Q9Y6N7	PF00041
HQ	HQ_random_PSG2	Q9H293	152	PF06083	Q9H293	PF06083
HQ	HQ_random_PSG2	Q9H293	152	PF06083	Q9NRM6	PF16556
HQ	HQ_random_PSG2	Q9H293	161	PF06083	Q9H293	PF06083
HQ	HQ_random_PSG2	Q9H293	161	PF06083	Q9NRM6	PF16556
HQ	HQ_random_PSG2	Q05823	92	PF12796	P04637	PF00870
HQ	HQ_random_PSG2	Q05823	92	PF12796	P04637	PF07710
HQ	HQ_random_PSG2	Q05823	92	PF12796	Q05823	PF00069
HQ	HQ_random_PSG2	Q05823	92	PF12796	Q05823	PF12796
HQ	HQ_random_PSG2	Q05823	92	PF12796	Q05823	PF13857
HQ	HQ_random_PSG2	Q05823	92	PF12796	Q92626	PF07679
HQ	HQ_random_PSG2	Q05823	92	PF12796	Q9H7D0	PF00018
HQ	HQ_random_PSG2	Q05823	153	PF12796	P04637	PF00870
HQ	HQ_random_PSG2	Q05823	153	PF12796	P04637	PF07710
HQ	HQ_random_PSG2	Q05823	153	PF12796	Q05823	PF00069
HQ	HQ_random_PSG2	Q05823	153	PF12796	Q05823	PF12796
HQ	HQ_random_PSG2	Q05823	153	PF12796	Q05823	PF13857
HQ	HQ_random_PSG2	Q05823	153	PF12796	Q92626	PF07679
HQ	HQ_random_PSG2	Q05823	153	PF12796	Q9H7D0	PF00018
HQ	HQ_random_PSG2	Q05823	712	PF06479	Q05823	PF00069
HQ	HQ_random_PSG2	Q05823	712	PF06479	Q05823	PF06479
HQ	HQ_random_PSG2	P10144	69	PF00089	P08246	PF00089
HQ	HQ_random_PSG2	P10144	69	PF00089	P10144	PF00089
HQ	HQ_random_PSG2	P10144	69	PF00089	P50453	PF00079
HQ	HQ_random_PSG2	P10144	69	PF00089	Q9Y5K6	PF00018
HQ	HQ_random_PSG2	P10144	143	PF00089	P08246	PF00089
HQ	HQ_random_PSG2	P10144	143	PF00089	P10144	PF00089
HQ	HQ_random_PSG2	P10144	143	PF00089	P50453	PF00079
HQ	HQ_random_PSG2	P10144	143	PF00089	Q9Y5K6	PF00018
HQ	HQ_random_PSG2	P07358	552	PF00090	P01031	PF01759
HQ	HQ_random_PSG2	P07358	552	PF00090	P01031	PF07678
HQ	HQ_random_PSG2	P07358	552	PF00090	P01031	PF17790
HQ	HQ_random_PSG2	P07358	552	PF00090	P07357	PF00057
HQ	HQ_random_PSG2	P07358	552	PF00090	P07357	PF00090
HQ	HQ_random_PSG2	P07358	552	PF00090	P07357	PF01823
HQ	HQ_random_PSG2	P07358	552	PF00090	P07357	PF21195
HQ	HQ_random_PSG2	P07358	552	PF00090	P10643	PF00057
HQ	HQ_random_PSG2	P07358	552	PF00090	P10643	PF00084
HQ	HQ_random_PSG2	P07358	552	PF00090	P10643	PF00090
HQ	HQ_random_PSG2	P07358	552	PF00090	P10643	PF01823
HQ	HQ_random_PSG2	P00747	606	PF00089	P00742	PF00008
HQ	HQ_random_PSG2	P00747	606	PF00089	P00742	PF00089
HQ	HQ_random_PSG2	P00747	606	PF00089	P00747	PF00024
HQ	HQ_random_PSG2	P00747	606	PF00089	P00747	PF00051
HQ	HQ_random_PSG2	P00747	606	PF00089	P00747	PF00089
HQ	HQ_random_PSG2	P00747	606	PF00089	P02749	PF00084
HQ	HQ_random_PSG2	P00747	606	PF00089	P05121	PF00079
HQ	HQ_random_PSG2	P00747	606	PF00089	P08697	PF00079
HQ	HQ_random_PSG2	P00747	606	PF00089	P09486	PF00050
HQ	HQ_random_PSG2	P00747	606	PF00089	P10643	PF00057
HQ	HQ_random_PSG2	P00747	606	PF00089	P10643	PF00084
HQ	HQ_random_PSG2	P00747	606	PF00089	P13726	PF01108
HQ	HQ_random_PSG2	P00747	606	PF00089	P46108	PF00018
HQ	HQ_random_PSG2	P00747	606	PF00089	Q13219	PF00084
HQ	HQ_random_PSG2	P00747	606	PF00089	Q15113	PF00431
HQ	HQ_random_PSG2	P54849	31	PF00822	O95484	PF00822
HQ	HQ_random_PSG2	P54849	31	PF00822	Q01453	PF00822
HQ	HQ_random_PSG2	P54849	31	PF00822	Q8WVV5	PF07686
HQ	HQ_random_PSG2	P54849	43	PF00822	O95484	PF00822
HQ	HQ_random_PSG2	P54849	43	PF00822	Q01453	PF00822
HQ	HQ_random_PSG2	P54849	43	PF00822	Q8WVV5	PF07686
HQ	HQ_random_PSG2	Q01118	238	PF00520	Q9NY72	PF07686
HQ	HQ_random_PSG2	Q01118	321	PF00520	Q9NY72	PF07686
HQ	HQ_random_PSG2	Q01118	1170	PF00520	Q9NY72	PF07686
HQ	HQ_random_PSG2	P51159	116	PF00071	O00151	PF00595
HQ	HQ_random_PSG2	P51159	116	PF00071	O00194	PF00071
HQ	HQ_random_PSG2	P51159	116	PF00071	O14795	PF00130
HQ	HQ_random_PSG2	P51159	116	PF00071	P01111	PF00071
HQ	HQ_random_PSG2	P51159	116	PF00071	P01112	PF00071
HQ	HQ_random_PSG2	P51159	116	PF00071	P01116	PF00071
HQ	HQ_random_PSG2	P51159	116	PF00071	P04049	PF00130
HQ	HQ_random_PSG2	P51159	116	PF00071	P04049	PF02196
HQ	HQ_random_PSG2	P51159	116	PF00071	P04049	PF07714
HQ	HQ_random_PSG2	P51159	116	PF00071	P07947	PF07714
HQ	HQ_random_PSG2	P51159	116	PF00071	P24386	PF00996
HQ	HQ_random_PSG2	P51159	116	PF00071	P26374	PF00996
HQ	HQ_random_PSG2	P51159	116	PF00071	P29317	PF00041
HQ	HQ_random_PSG2	P51159	116	PF00071	P29317	PF07714
HQ	HQ_random_PSG2	P51159	116	PF00071	P40199	PF07686
HQ	HQ_random_PSG2	P51159	116	PF00071	P51159	PF00071
HQ	HQ_random_PSG2	P51159	116	PF00071	Q15418	PF00069
HQ	HQ_random_PSG2	P51159	116	PF00071	Q4VX76	PF02318
HQ	HQ_random_PSG2	P51159	116	PF00071	Q8NFW9	PF02318
HQ	HQ_random_PSG2	P51159	116	PF00071	Q8TDW5	PF02318
HQ	HQ_random_PSG2	P51159	116	PF00071	Q96C24	PF02318
HQ	HQ_random_PSG2	P51159	116	PF00071	Q9BV36	PF02318
HQ	HQ_random_PSG2	P51159	116	PF00071	Q9BZF1	PF00169
HQ	HQ_random_PSG2	P51159	116	PF00071	Q9HCH5	PF02318
HQ	HQ_random_PSG2	P51159	116	PF00071	Q9UNE2	PF02318
HQ	HQ_random_PSG2	P51159	116	PF00071	Q9Y2J0	PF02318
HQ	HQ_random_PSG2	P51159	116	PF00071	Q9Y4I1	PF01843
HQ	HQ_random_PSG2	P51159	128	PF00071	O00151	PF00595
HQ	HQ_random_PSG2	P51159	128	PF00071	O00194	PF00071
HQ	HQ_random_PSG2	P51159	128	PF00071	O14795	PF00130
HQ	HQ_random_PSG2	P51159	128	PF00071	P01111	PF00071
HQ	HQ_random_PSG2	P51159	128	PF00071	P01112	PF00071
HQ	HQ_random_PSG2	P51159	128	PF00071	P01116	PF00071
HQ	HQ_random_PSG2	P51159	128	PF00071	P04049	PF00130
HQ	HQ_random_PSG2	P51159	128	PF00071	P04049	PF02196
HQ	HQ_random_PSG2	P51159	128	PF00071	P04049	PF07714
HQ	HQ_random_PSG2	P51159	128	PF00071	P07947	PF07714
HQ	HQ_random_PSG2	P51159	128	PF00071	P24386	PF00996
HQ	HQ_random_PSG2	P51159	128	PF00071	P26374	PF00996
HQ	HQ_random_PSG2	P51159	128	PF00071	P29317	PF00041
HQ	HQ_random_PSG2	P51159	128	PF00071	P29317	PF07714
HQ	HQ_random_PSG2	P51159	128	PF00071	P40199	PF07686
HQ	HQ_random_PSG2	P51159	128	PF00071	P51159	PF00071
HQ	HQ_random_PSG2	P51159	128	PF00071	Q15418	PF00069
HQ	HQ_random_PSG2	P51159	128	PF00071	Q4VX76	PF02318
HQ	HQ_random_PSG2	P51159	128	PF00071	Q8NFW9	PF02318
HQ	HQ_random_PSG2	P51159	128	PF00071	Q8TDW5	PF02318
HQ	HQ_random_PSG2	P51159	128	PF00071	Q96C24	PF02318
HQ	HQ_random_PSG2	P51159	128	PF00071	Q9BV36	PF02318
HQ	HQ_random_PSG2	P51159	128	PF00071	Q9BZF1	PF00169
HQ	HQ_random_PSG2	P51159	128	PF00071	Q9HCH5	PF02318
HQ	HQ_random_PSG2	P51159	128	PF00071	Q9UNE2	PF02318
HQ	HQ_random_PSG2	P51159	128	PF00071	Q9Y2J0	PF02318
HQ	HQ_random_PSG2	P51159	128	PF00071	Q9Y4I1	PF01843
HQ	HQ_random_PSG2	Q96DU3	70	PF07686	O14931	PF07686
HQ	HQ_random_PSG2	Q96DU3	70	PF07686	O75907	PF03062
HQ	HQ_random_PSG2	Q96DU3	70	PF07686	O95715	PF00048
HQ	HQ_random_PSG2	Q96DU3	70	PF07686	P48730	PF00069
HQ	HQ_random_PSG2	Q96DU3	70	PF07686	Q6ZT21	PF00149
HQ	HQ_random_PSG2	Q96DU3	70	PF07686	Q8N6F1	PF00822
HQ	HQ_random_PSG2	Q96DU3	70	PF07686	Q96DU3	PF07686
HQ	HQ_random_PSG2	Q460N5	1638	PF00644	Q460N5	PF00644
HQ	HQ_random_PSG2	Q460N5	1638	PF00644	Q53GL7	PF00644
HQ	HQ_random_PSG2	Q96J66	880	PF00664	P13569	PF00005
HQ	HQ_random_PSG2	Q96J66	880	PF00664	P13569	PF00664
HQ	HQ_random_PSG2	Q96J66	880	PF00664	P13569	PF14396
HQ	HQ_random_PSG2	Q96J66	880	PF00664	Q96J65	PF00005
HQ	HQ_random_PSG2	Q96J66	880	PF00664	Q96J65	PF00664
HQ	HQ_random_PSG2	P04004	437	PF00045	P04004	PF00045
HQ	HQ_random_PSG2	P05156	183	PF00530	O43240	PF00089
HQ	HQ_random_PSG2	P05156	183	PF00530	P05156	PF00057
HQ	HQ_random_PSG2	P05156	183	PF00530	P05156	PF00089
HQ	HQ_random_PSG2	P05156	183	PF00530	P05156	PF00530
HQ	HQ_random_PSG2	P05156	183	PF00530	P05156	PF21287
HQ	HQ_random_PSG2	P05156	183	PF00530	P08603	PF00084
HQ	HQ_random_PSG2	P05156	183	PF00530	P15529	PF00084
HQ	HQ_random_PSG2	P05156	183	PF00530	Q03591	PF00084
HQ	HQ_random_PSG2	Q9NP99	120	PF07686	O95786	PF00270
HQ	HQ_random_PSG2	Q9NP99	120	PF07686	O95786	PF00271
HQ	HQ_random_PSG2	Q9NP99	120	PF07686	P33981	PF00069
HQ	HQ_random_PSG2	Q9NP99	120	PF07686	P67812	PF00717
HQ	HQ_random_PSG2	Q9NP99	120	PF07686	Q96DX5	PF12796
HQ	HQ_random_PSG2	Q9NP99	120	PF07686	Q9NP99	PF07686
HQ	HQ_random_PSG2	P08183	81	PF00664	P21439	PF00005
HQ	HQ_random_PSG2	P08183	81	PF00664	P21439	PF00664
HQ	HQ_random_PSG2	P08183	81	PF00664	Q2M3G0	PF00005
HQ	HQ_random_PSG2	P08183	81	PF00664	Q2M3G0	PF00664
HQ	HQ_random_PSG2	P08183	81	PF00664	Q9NP78	PF00005
HQ	HQ_random_PSG2	P08183	81	PF00664	Q9NP78	PF00664
HQ	HQ_random_PSG2	O43405	251	PF00092	O15393	PF00089
HQ	HQ_random_PSG2	O43405	251	PF00092	P05981	PF00089
HQ	HQ_random_PSG2	O43405	251	PF00092	P31997	PF07686
HQ	HQ_random_PSG2	O43405	251	PF00092	Q16288	PF01462
HQ	HQ_random_PSG2	O43405	251	PF00092	Q16288	PF13855
HQ	HQ_random_PSG2	O43405	251	PF00092	Q6UXI7	PF00092
HQ	HQ_random_PSG2	O43405	251	PF00092	Q9BYE2	PF00089
HQ	HQ_random_PSG2	O43405	251	PF00092	Q9NRS4	PF00089
HQ	HQ_random_PSG2	O43405	251	PF00092	Q9Y5Y6	PF00089
HQ	HQ_random_PSG2	Q9BY49	62	PF13561	Q9BY49	PF13561
HQ	HQ_random_PSG2	Q9BY49	104	PF13561	Q9BY49	PF13561
HQ	HQ_random_PSG2	Q9BY49	208	PF13561	Q9BY49	PF13561
HQ	HQ_random_PSG2	Q9BY49	221	PF13561	Q9BY49	PF13561
HQ	HQ_random_PSG2	Q9BY49	239	PF13561	Q9BY49	PF13561
HQ	HQ_random_PSG2	Q96LZ2	159	PF01454	O15481	PF01454
HQ	HQ_random_PSG2	Q96LZ2	159	PF01454	P43363	PF01454
HQ	HQ_random_PSG2	Q96LZ2	159	PF01454	Q8WV22	PF07574
HQ	HQ_random_PSG2	Q96LZ2	159	PF01454	Q96M61	PF01454
HQ	HQ_random_PSG2	Q96LZ2	159	PF01454	Q9UBF1	PF01454
HQ	HQ_random_PSG2	P14555	63	PF00068	P04054	PF00068
HQ	HQ_random_PSG2	P14555	63	PF00068	P14555	PF00068
HQ	HQ_random_PSG2	P14555	118	PF00068	P04054	PF00068
HQ	HQ_random_PSG2	P14555	118	PF00068	P14555	PF00068
HQ	HQ_random_PSG2	Q02413	307	PF00028	Q02487	PF00028
HQ	HQ_random_PSG2	Q02413	307	PF00028	Q08554	PF00028
HQ	HQ_random_PSG2	Q02413	307	PF00028	Q9NZQ7	PF07686
HQ	HQ_random_PSG2	Q10589	72	PF16716	Q10589	PF16716
HQ	HQ_random_PSG2	Q10589	98	PF16716	Q10589	PF16716
HQ	HQ_random_PSG2	Q10589	114	PF16716	Q10589	PF16716
HQ	HQ_random_PSG2	Q10589	125	PF16716	Q10589	PF16716
HQ	HQ_random_PSG2	Q9BY32	12	PF01725	Q9BY32	PF01725
HQ	HQ_random_PSG2	Q9BY32	86	PF01725	Q9BY32	PF01725
HQ	HQ_random_PSG2	Q9BY32	131	PF01725	Q9BY32	PF01725
HQ	HQ_random_PSG2	P20138	58	PF07686	O43169	PF00173
HQ	HQ_random_PSG2	P20138	58	PF07686	O95393	PF00019
HQ	HQ_random_PSG2	P20138	58	PF07686	O95393	PF00688
HQ	HQ_random_PSG2	P20138	58	PF07686	P20138	PF00047
HQ	HQ_random_PSG2	P20138	58	PF07686	P20138	PF07686
HQ	HQ_random_PSG2	P20138	58	PF07686	P63316	PF13499
HQ	HQ_random_PSG2	P20138	58	PF07686	Q07325	PF00048
HQ	HQ_random_PSG2	P20138	58	PF07686	Q9UPZ6	PF00090
HQ	HQ_random_PSG2	P20138	58	PF07686	Q9Y5Z9	PF01040
HQ	HQ_random_PSG2	P20138	102	PF07686	O43169	PF00173
HQ	HQ_random_PSG2	P20138	102	PF07686	O95393	PF00019
HQ	HQ_random_PSG2	P20138	102	PF07686	O95393	PF00688
HQ	HQ_random_PSG2	P20138	102	PF07686	P20138	PF00047
HQ	HQ_random_PSG2	P20138	102	PF07686	P20138	PF07686
HQ	HQ_random_PSG2	P20138	102	PF07686	P63316	PF13499
HQ	HQ_random_PSG2	P20138	102	PF07686	Q07325	PF00048
HQ	HQ_random_PSG2	P20138	102	PF07686	Q9UPZ6	PF00090
HQ	HQ_random_PSG2	P20138	102	PF07686	Q9Y5Z9	PF01040
HQ	HQ_random_PSG2	P20138	134	PF07686	O43169	PF00173
HQ	HQ_random_PSG2	P20138	134	PF07686	O95393	PF00019
HQ	HQ_random_PSG2	P20138	134	PF07686	O95393	PF00688
HQ	HQ_random_PSG2	P20138	134	PF07686	P20138	PF00047
HQ	HQ_random_PSG2	P20138	134	PF07686	P20138	PF07686
HQ	HQ_random_PSG2	P20138	134	PF07686	P63316	PF13499
HQ	HQ_random_PSG2	P20138	134	PF07686	Q07325	PF00048
HQ	HQ_random_PSG2	P20138	134	PF07686	Q9UPZ6	PF00090
HQ	HQ_random_PSG2	P20138	134	PF07686	Q9Y5Z9	PF01040
HQ	HQ_random_PSG2	P20138	151	PF00047	P20138	PF00047
HQ	HQ_random_PSG2	P20138	151	PF00047	P20138	PF07686
HQ	HQ_random_PSG2	Q02094	97	PF00909	P06028	PF01102
HQ	HQ_random_PSG2	Q02094	97	PF00909	P16157	PF00023
HQ	HQ_random_PSG2	Q02094	97	PF00909	P18577	PF00909
HQ	HQ_random_PSG2	Q02094	97	PF00909	Q02094	PF00909
HQ	HQ_random_PSG2	Q02094	349	PF00909	P06028	PF01102
HQ	HQ_random_PSG2	Q02094	349	PF00909	P16157	PF00023
HQ	HQ_random_PSG2	Q02094	349	PF00909	P18577	PF00909
HQ	HQ_random_PSG2	Q02094	349	PF00909	Q02094	PF00909
HQ	HQ_random_PSG2	P15529	49	PF00084	P01024	PF00207
HQ	HQ_random_PSG2	P15529	49	PF00084	P01024	PF01759
HQ	HQ_random_PSG2	P15529	49	PF00084	P01024	PF01835
HQ	HQ_random_PSG2	P15529	49	PF00084	P01024	PF07678
HQ	HQ_random_PSG2	P15529	49	PF00084	P01024	PF07703
HQ	HQ_random_PSG2	P15529	49	PF00084	P01024	PF17789
HQ	HQ_random_PSG2	P15529	49	PF00084	P01024	PF17790
HQ	HQ_random_PSG2	P15529	49	PF00084	P01024	PF21308
HQ	HQ_random_PSG2	P15529	49	PF00084	P05156	PF00057
HQ	HQ_random_PSG2	P15529	49	PF00084	P05156	PF00089
HQ	HQ_random_PSG2	P15529	49	PF00084	P05156	PF00530
HQ	HQ_random_PSG2	P15529	49	PF00084	P15529	PF00084
HQ	HQ_random_PSG2	P15529	49	PF00084	P17301	PF00092
HQ	HQ_random_PSG2	P15529	49	PF00084	P78504	PF00008
HQ	HQ_random_PSG2	P19075	141	PF00335	P19075	PF00335
HQ	HQ_random_PSG2	Q93100	443	PF00723	P15735	PF00069
HQ	HQ_random_PSG2	Q93100	443	PF00723	P46019	PF00723
HQ	HQ_random_PSG2	Q93100	443	PF00723	P46019	PF19292
HQ	HQ_random_PSG2	Q93100	443	PF00723	P46020	PF00723
HQ	HQ_random_PSG2	Q93100	443	PF00723	P46020	PF19292
HQ	HQ_random_PSG2	Q93100	443	PF00723	Q00526	PF00069
HQ	HQ_random_PSG2	Q93100	443	PF00723	Q13043	PF00069
HQ	HQ_random_PSG2	Q93100	443	PF00723	Q13188	PF00069
HQ	HQ_random_PSG2	Q93100	443	PF00723	Q13554	PF00069
HQ	HQ_random_PSG2	Q93100	443	PF00723	Q13555	PF00069
HQ	HQ_random_PSG2	Q93100	443	PF00723	Q13557	PF00069
HQ	HQ_random_PSG2	Q93100	443	PF00723	Q93100	PF00723
HQ	HQ_random_PSG2	Q93100	443	PF00723	Q93100	PF19292
HQ	HQ_random_PSG2	Q93100	443	PF00723	Q96GD4	PF00069
HQ	HQ_random_PSG2	Q93100	443	PF00723	Q96RG2	PF00069
HQ	HQ_random_PSG2	Q93100	443	PF00723	Q9BYT3	PF00069
HQ	HQ_random_PSG2	Q9C035	410	PF00622	P19474	PF00622
HQ	HQ_random_PSG2	Q9C035	410	PF00622	P19474	PF13765
HQ	HQ_random_PSG2	Q9C035	410	PF00622	Q6ZTA4	PF00622
HQ	HQ_random_PSG2	Q9C035	410	PF00622	Q9BQ39	PF00271
HQ	HQ_random_PSG2	Q9C035	410	PF00622	Q9BYJ4	PF00622
HQ	HQ_random_PSG2	Q9C035	410	PF00622	Q9C030	PF00622
HQ	HQ_random_PSG2	Q9C035	410	PF00622	Q9C035	PF00622
HQ	HQ_random_PSG2	Q9C035	410	PF00622	Q9UPQ4	PF00622
HQ	HQ_random_PSG2	Q9C035	410	PF00622	Q9UPQ4	PF13765
HQ	HQ_random_PSG2	Q9NR97	925	PF01582	Q9NR97	PF01582
HQ	HQ_random_PSG2	Q8WXA2	50	PF00021	Q9BY14	PF00021
HQ	HQ_random_PSG2	Q8WXA2	55	PF00021	Q9BY14	PF00021
HQ	HQ_random_PSG2	Q8WXA2	58	PF00021	Q9BY14	PF00021
HQ	HQ_random_PSG2	Q8WXA2	60	PF00021	Q9BY14	PF00021
HQ	HQ_random_PSG2	Q8WXA2	64	PF00021	Q9BY14	PF00021
HQ	HQ_random_PSG2	Q8WXA2	69	PF00021	Q9BY14	PF00021
HQ	HQ_random_PSG2	Q8WXA2	72	PF00021	Q9BY14	PF00021
HQ	HQ_random_PSG2	Q8WXA2	79	PF00021	Q9BY14	PF00021
HQ	HQ_random_PSG2	Q8WXA2	84	PF00021	Q9BY14	PF00021
HQ	HQ_random_PSG2	Q8WXA2	85	PF00021	Q9BY14	PF00021
HQ	HQ_random_PSG2	Q8WXA2	86	PF00021	Q9BY14	PF00021
HQ	HQ_random_PSG2	Q8WXA2	94	PF00021	Q9BY14	PF00021
HQ	HQ_random_PSG2	Q8WXA2	98	PF00021	Q9BY14	PF00021
HQ	HQ_random_PSG2	Q8WXA2	110	PF00021	Q9BY14	PF00021
HQ	HQ_random_PSG2	Q8WXA2	118	PF00021	Q9BY14	PF00021
HQ	HQ_random_PSG2	Q8WXA2	122	PF00021	Q9BY14	PF00021
HQ	HQ_random_PSG2	P12544	196	PF00089	P12544	PF00089
HQ	HQ_random_PSG2	P12544	197	PF00089	P12544	PF00089
HQ	HQ_random_PSG2	P12544	241	PF00089	P12544	PF00089
HQ	HQ_random_PSG2	Q16617	12	PF00822	O95471	PF00822
HQ	HQ_random_PSG2	P02788	512	PF00405	P02787	PF00405
HQ	HQ_random_PSG2	P02788	512	PF00405	P02788	PF00405
HQ	HQ_random_PSG2	P02788	512	PF00405	Q9P1W8	PF07686
HQ	HQ_random_PSG2	P60022	55	PF00711	P60022	PF00711
HQ	HQ_random_PSG2	P0C671	422	PF15661	Q07812	PF00452
HQ	HQ_random_PSG2	P0C671	422	PF15661	Q07817	PF00452
HQ	HQ_random_PSG2	P0C671	422	PF15661	Q16611	PF00452
HQ	HQ_random_PSG2	P0C671	422	PF15661	Q92843	PF00452
HQ	HQ_random_PSG2	Q96HJ5	50	PF04103	Q5J8X5	PF04103
HQ	HQ_random_PSG2	Q5H9L4	202	PF04658	P21675	PF12157
HQ	HQ_random_PSG2	Q5H9L4	210	PF04658	P21675	PF12157
HQ	HQ_random_PSG2	P15812	67	PF16497	P55899	PF07654
HQ	HQ_random_PSG2	P15812	67	PF16497	P61769	PF07654
HQ	HQ_random_PSG2	P15812	103	PF16497	P55899	PF07654
HQ	HQ_random_PSG2	P15812	103	PF16497	P61769	PF07654
HQ	HQ_random_PSG2	P15812	106	PF16497	P55899	PF07654
HQ	HQ_random_PSG2	P15812	106	PF16497	P61769	PF07654
HQ	HQ_random_PSG2	P15812	158	PF16497	P55899	PF07654
HQ	HQ_random_PSG2	P15812	158	PF16497	P61769	PF07654
HQ	HQ_random_PSG2	P15812	174	PF16497	P55899	PF07654
HQ	HQ_random_PSG2	P15812	174	PF16497	P61769	PF07654
HQ	HQ_random_PSG2	P15812	197	PF16497	P55899	PF07654
HQ	HQ_random_PSG2	P15812	197	PF16497	P61769	PF07654
HQ	HQ_random_PSG2	P15812	236	PF07654	O75973	PF00386
HQ	HQ_random_PSG2	P15812	236	PF07654	P55899	PF00129
HQ	HQ_random_PSG2	P15812	236	PF07654	P55899	PF07654
HQ	HQ_random_PSG2	P15812	236	PF07654	P61769	PF07654
HQ	HQ_random_PSG2	P15812	236	PF07654	Q86W74	PF12796
HQ	HQ_random_PSG2	P15812	236	PF07654	Q9Y2H6	PF00041
HQ	HQ_random_PSG2	P15812	237	PF07654	O75973	PF00386
HQ	HQ_random_PSG2	P15812	237	PF07654	P55899	PF00129
HQ	HQ_random_PSG2	P15812	237	PF07654	P55899	PF07654
HQ	HQ_random_PSG2	P15812	237	PF07654	P61769	PF07654
HQ	HQ_random_PSG2	P15812	237	PF07654	Q86W74	PF12796
HQ	HQ_random_PSG2	P15812	237	PF07654	Q9Y2H6	PF00041
HQ	HQ_random_PSG2	Q9Y572	68	PF00069	O14974	PF12796
HQ	HQ_random_PSG2	Q9Y572	68	PF00069	O60260	PF00240
HQ	HQ_random_PSG2	Q9Y572	68	PF00069	P07900	PF00183
HQ	HQ_random_PSG2	Q9Y572	68	PF00069	P08238	PF00183
HQ	HQ_random_PSG2	Q9Y572	68	PF00069	P09651	PF00076
HQ	HQ_random_PSG2	Q9Y572	68	PF00069	P0CG47	PF00240
HQ	HQ_random_PSG2	Q9Y572	68	PF00069	P17040	PF00096
HQ	HQ_random_PSG2	Q9Y572	68	PF00069	P19105	PF13499
HQ	HQ_random_PSG2	Q9Y572	68	PF00069	P31689	PF00226
HQ	HQ_random_PSG2	Q9Y572	68	PF00069	P53355	PF00023
HQ	HQ_random_PSG2	Q9Y572	68	PF00069	P53355	PF00069
HQ	HQ_random_PSG2	Q9Y572	68	PF00069	P53355	PF12796
HQ	HQ_random_PSG2	Q9Y572	68	PF00069	P53355	PF13637
HQ	HQ_random_PSG2	Q9Y572	68	PF00069	P54764	PF00041
HQ	HQ_random_PSG2	Q9Y572	68	PF00069	P54764	PF07714
HQ	HQ_random_PSG2	Q9Y572	68	PF00069	P63261	PF00022
HQ	HQ_random_PSG2	Q9Y572	68	PF00069	P78362	PF00069
HQ	HQ_random_PSG2	Q9Y572	68	PF00069	P98170	PF00653
HQ	HQ_random_PSG2	Q9Y572	68	PF00069	Q02790	PF00254
HQ	HQ_random_PSG2	Q9Y572	68	PF00069	Q13158	PF01335
HQ	HQ_random_PSG2	Q9Y572	68	PF00069	Q13451	PF00254
HQ	HQ_random_PSG2	Q9Y572	68	PF00069	Q13489	PF00653
HQ	HQ_random_PSG2	Q9Y572	68	PF00069	Q13490	PF00653
HQ	HQ_random_PSG2	Q9Y572	68	PF00069	Q13546	PF07714
HQ	HQ_random_PSG2	Q9Y572	68	PF00069	Q13813	PF13499
HQ	HQ_random_PSG2	Q9Y572	68	PF00069	Q14790	PF01335
HQ	HQ_random_PSG2	Q9Y572	68	PF00069	Q15233	PF00076
HQ	HQ_random_PSG2	Q9Y572	68	PF00069	Q15262	PF00041
HQ	HQ_random_PSG2	Q9Y572	68	PF00069	Q15262	PF07679
HQ	HQ_random_PSG2	Q9Y572	68	PF00069	Q16543	PF03234
HQ	HQ_random_PSG2	Q9Y572	68	PF00069	Q16543	PF08565
HQ	HQ_random_PSG2	Q9Y572	68	PF00069	Q6WCQ1	PF00169
HQ	HQ_random_PSG2	Q9Y572	68	PF00069	Q8NB16	PF07714
HQ	HQ_random_PSG2	Q9Y572	68	PF00069	Q9P0K7	PF00023
HQ	HQ_random_PSG2	Q9Y572	68	PF00069	Q9P0K7	PF12796
HQ	HQ_random_PSG2	Q9Y572	68	PF00069	Q9P0K7	PF13857
HQ	HQ_random_PSG2	Q9Y572	68	PF00069	Q9Y572	PF00069
HQ	HQ_random_PSG2	P11684	10	PF01099	O43157	PF01403
HQ	HQ_random_PSG2	P50120	114	PF00061	P50120	PF00061
HQ	HQ_random_PSG2	P08575	531	PF00041	O15530	PF00069
HQ	HQ_random_PSG2	P08575	531	PF00041	P00533	PF00757
HQ	HQ_random_PSG2	P08575	531	PF00041	P00533	PF01030
HQ	HQ_random_PSG2	P08575	531	PF00041	P00533	PF07714
HQ	HQ_random_PSG2	P08575	531	PF00041	P01730	PF00047
HQ	HQ_random_PSG2	P08575	531	PF00041	P01730	PF05790
HQ	HQ_random_PSG2	P08575	531	PF00041	P01730	PF09191
HQ	HQ_random_PSG2	P08575	531	PF00041	P01732	PF07686
HQ	HQ_random_PSG2	P08575	531	PF00041	P04626	PF00757
HQ	HQ_random_PSG2	P08575	531	PF00041	P04626	PF01030
HQ	HQ_random_PSG2	P08575	531	PF00041	P04626	PF07714
HQ	HQ_random_PSG2	P08575	531	PF00041	P04629	PF07714
HQ	HQ_random_PSG2	P08575	531	PF00041	P06213	PF00757
HQ	HQ_random_PSG2	P08575	531	PF00041	P06213	PF01030
HQ	HQ_random_PSG2	P08575	531	PF00041	P06213	PF07714
HQ	HQ_random_PSG2	P08575	531	PF00041	P06239	PF00017
HQ	HQ_random_PSG2	P08575	531	PF00041	P06239	PF07714
HQ	HQ_random_PSG2	P08575	531	PF00041	P06241	PF00017
HQ	HQ_random_PSG2	P08575	531	PF00041	P06241	PF07714
HQ	HQ_random_PSG2	P08575	531	PF00041	P06729	PF05790
HQ	HQ_random_PSG2	P08575	531	PF00041	P06729	PF07686
HQ	HQ_random_PSG2	P08575	531	PF00041	P07948	PF00017
HQ	HQ_random_PSG2	P08575	531	PF00041	P07948	PF07714
HQ	HQ_random_PSG2	P08575	531	PF00041	P08575	PF00041
HQ	HQ_random_PSG2	P08575	531	PF00041	P08575	PF00102
HQ	HQ_random_PSG2	P08575	531	PF00041	P08581	PF07714
HQ	HQ_random_PSG2	P08575	531	PF00041	P09619	PF07714
HQ	HQ_random_PSG2	P08575	531	PF00041	P10912	PF00041
HQ	HQ_random_PSG2	P08575	531	PF00041	P10912	PF09067
HQ	HQ_random_PSG2	P08575	531	PF00041	P12931	PF00017
HQ	HQ_random_PSG2	P08575	531	PF00041	P12931	PF07714
HQ	HQ_random_PSG2	P08575	531	PF00041	P15813	PF07654
HQ	HQ_random_PSG2	P08575	531	PF00041	P19235	PF00041
HQ	HQ_random_PSG2	P08575	531	PF00041	P19235	PF09067
HQ	HQ_random_PSG2	P08575	531	PF00041	P22681	PF02262
HQ	HQ_random_PSG2	P08575	531	PF00041	P22681	PF02761
HQ	HQ_random_PSG2	P08575	531	PF00041	P22681	PF02762
HQ	HQ_random_PSG2	P08575	531	PF00041	P27361	PF00069
HQ	HQ_random_PSG2	P08575	531	PF00041	P28482	PF00069
HQ	HQ_random_PSG2	P08575	531	PF00041	P35590	PF00041
HQ	HQ_random_PSG2	P08575	531	PF00041	P35590	PF00047
HQ	HQ_random_PSG2	P08575	531	PF00041	P35590	PF07714
HQ	HQ_random_PSG2	P08575	531	PF00041	P40259	PF07686
HQ	HQ_random_PSG2	P08575	531	PF00041	P41240	PF00017
HQ	HQ_random_PSG2	P08575	531	PF00041	P41240	PF07714
HQ	HQ_random_PSG2	P08575	531	PF00041	P42680	PF00017
HQ	HQ_random_PSG2	P08575	531	PF00041	P42680	PF07714
HQ	HQ_random_PSG2	P08575	531	PF00041	P48357	PF00041
HQ	HQ_random_PSG2	P08575	531	PF00041	P48357	PF06328
HQ	HQ_random_PSG2	P08575	531	PF00041	P48357	PF18589
HQ	HQ_random_PSG2	P08575	531	PF00041	Q02763	PF00041
HQ	HQ_random_PSG2	P08575	531	PF00041	Q02763	PF07714
HQ	HQ_random_PSG2	P08575	531	PF00041	Q07912	PF07714
HQ	HQ_random_PSG2	P08575	531	PF00041	Q14697	PF21365
HQ	HQ_random_PSG2	P08575	531	PF00041	Q16539	PF00069
HQ	HQ_random_PSG2	P08575	531	PF00041	Q676U5	PF00400
HQ	HQ_random_PSG2	P08575	531	PF00041	Q92854	PF00047
HQ	HQ_random_PSG2	P08575	531	PF00041	Q96PU4	PF00240
HQ	HQ_random_PSG2	P08575	531	PF00041	Q9H4B4	PF00069
HQ	HQ_random_PSG2	P08575	537	PF00041	O15530	PF00069
HQ	HQ_random_PSG2	P08575	537	PF00041	P00533	PF00757
HQ	HQ_random_PSG2	P08575	537	PF00041	P00533	PF01030
HQ	HQ_random_PSG2	P08575	537	PF00041	P00533	PF07714
HQ	HQ_random_PSG2	P08575	537	PF00041	P01730	PF00047
HQ	HQ_random_PSG2	P08575	537	PF00041	P01730	PF05790
HQ	HQ_random_PSG2	P08575	537	PF00041	P01730	PF09191
HQ	HQ_random_PSG2	P08575	537	PF00041	P01732	PF07686
HQ	HQ_random_PSG2	P08575	537	PF00041	P04626	PF00757
HQ	HQ_random_PSG2	P08575	537	PF00041	P04626	PF01030
HQ	HQ_random_PSG2	P08575	537	PF00041	P04626	PF07714
HQ	HQ_random_PSG2	P08575	537	PF00041	P04629	PF07714
HQ	HQ_random_PSG2	P08575	537	PF00041	P06213	PF00757
HQ	HQ_random_PSG2	P08575	537	PF00041	P06213	PF01030
HQ	HQ_random_PSG2	P08575	537	PF00041	P06213	PF07714
HQ	HQ_random_PSG2	P08575	537	PF00041	P06239	PF00017
HQ	HQ_random_PSG2	P08575	537	PF00041	P06239	PF07714
HQ	HQ_random_PSG2	P08575	537	PF00041	P06241	PF00017
HQ	HQ_random_PSG2	P08575	537	PF00041	P06241	PF07714
HQ	HQ_random_PSG2	P08575	537	PF00041	P06729	PF05790
HQ	HQ_random_PSG2	P08575	537	PF00041	P06729	PF07686
HQ	HQ_random_PSG2	P08575	537	PF00041	P07948	PF00017
HQ	HQ_random_PSG2	P08575	537	PF00041	P07948	PF07714
HQ	HQ_random_PSG2	P08575	537	PF00041	P08575	PF00041
HQ	HQ_random_PSG2	P08575	537	PF00041	P08575	PF00102
HQ	HQ_random_PSG2	P08575	537	PF00041	P08581	PF07714
HQ	HQ_random_PSG2	P08575	537	PF00041	P09619	PF07714
HQ	HQ_random_PSG2	P08575	537	PF00041	P10912	PF00041
HQ	HQ_random_PSG2	P08575	537	PF00041	P10912	PF09067
HQ	HQ_random_PSG2	P08575	537	PF00041	P12931	PF00017
HQ	HQ_random_PSG2	P08575	537	PF00041	P12931	PF07714
HQ	HQ_random_PSG2	P08575	537	PF00041	P15813	PF07654
HQ	HQ_random_PSG2	P08575	537	PF00041	P19235	PF00041
HQ	HQ_random_PSG2	P08575	537	PF00041	P19235	PF09067
HQ	HQ_random_PSG2	P08575	537	PF00041	P22681	PF02262
HQ	HQ_random_PSG2	P08575	537	PF00041	P22681	PF02761
HQ	HQ_random_PSG2	P08575	537	PF00041	P22681	PF02762
HQ	HQ_random_PSG2	P08575	537	PF00041	P27361	PF00069
HQ	HQ_random_PSG2	P08575	537	PF00041	P28482	PF00069
HQ	HQ_random_PSG2	P08575	537	PF00041	P35590	PF00041
HQ	HQ_random_PSG2	P08575	537	PF00041	P35590	PF00047
HQ	HQ_random_PSG2	P08575	537	PF00041	P35590	PF07714
HQ	HQ_random_PSG2	P08575	537	PF00041	P40259	PF07686
HQ	HQ_random_PSG2	P08575	537	PF00041	P41240	PF00017
HQ	HQ_random_PSG2	P08575	537	PF00041	P41240	PF07714
HQ	HQ_random_PSG2	P08575	537	PF00041	P42680	PF00017
HQ	HQ_random_PSG2	P08575	537	PF00041	P42680	PF07714
HQ	HQ_random_PSG2	P08575	537	PF00041	P48357	PF00041
HQ	HQ_random_PSG2	P08575	537	PF00041	P48357	PF06328
HQ	HQ_random_PSG2	P08575	537	PF00041	P48357	PF18589
HQ	HQ_random_PSG2	P08575	537	PF00041	Q02763	PF00041
HQ	HQ_random_PSG2	P08575	537	PF00041	Q02763	PF07714
HQ	HQ_random_PSG2	P08575	537	PF00041	Q07912	PF07714
HQ	HQ_random_PSG2	P08575	537	PF00041	Q14697	PF21365
HQ	HQ_random_PSG2	P08575	537	PF00041	Q16539	PF00069
HQ	HQ_random_PSG2	P08575	537	PF00041	Q676U5	PF00400
HQ	HQ_random_PSG2	P08575	537	PF00041	Q92854	PF00047
HQ	HQ_random_PSG2	P08575	537	PF00041	Q96PU4	PF00240
HQ	HQ_random_PSG2	P08575	537	PF00041	Q9H4B4	PF00069
HQ	HQ_random_PSG2	P08575	996	PF00102	P00533	PF07714
HQ	HQ_random_PSG2	P08575	996	PF00102	P04626	PF07714
HQ	HQ_random_PSG2	P08575	996	PF00102	P04629	PF07714
HQ	HQ_random_PSG2	P08575	996	PF00102	P06213	PF07714
HQ	HQ_random_PSG2	P08575	996	PF00102	P06239	PF00017
HQ	HQ_random_PSG2	P08575	996	PF00102	P06239	PF07714
HQ	HQ_random_PSG2	P08575	996	PF00102	P06241	PF00017
HQ	HQ_random_PSG2	P08575	996	PF00102	P06241	PF07714
HQ	HQ_random_PSG2	P08575	996	PF00102	P07948	PF00017
HQ	HQ_random_PSG2	P08575	996	PF00102	P07948	PF07714
HQ	HQ_random_PSG2	P08575	996	PF00102	P08575	PF00041
HQ	HQ_random_PSG2	P08575	996	PF00102	P08575	PF00102
HQ	HQ_random_PSG2	P08575	996	PF00102	P08581	PF07714
HQ	HQ_random_PSG2	P08575	996	PF00102	P09619	PF07714
HQ	HQ_random_PSG2	P08575	996	PF00102	P10912	PF00041
HQ	HQ_random_PSG2	P08575	996	PF00102	P12931	PF00017
HQ	HQ_random_PSG2	P08575	996	PF00102	P12931	PF07714
HQ	HQ_random_PSG2	P08575	996	PF00102	P19235	PF00041
HQ	HQ_random_PSG2	P08575	996	PF00102	P35590	PF00041
HQ	HQ_random_PSG2	P08575	996	PF00102	P35590	PF07714
HQ	HQ_random_PSG2	P08575	996	PF00102	P41240	PF00017
HQ	HQ_random_PSG2	P08575	996	PF00102	P41240	PF07714
HQ	HQ_random_PSG2	P08575	996	PF00102	P42680	PF00017
HQ	HQ_random_PSG2	P08575	996	PF00102	P42680	PF07714
HQ	HQ_random_PSG2	P08575	996	PF00102	P48357	PF00041
HQ	HQ_random_PSG2	P08575	996	PF00102	Q02763	PF00041
HQ	HQ_random_PSG2	P08575	996	PF00102	Q02763	PF07714
HQ	HQ_random_PSG2	P08575	996	PF00102	Q07912	PF07714
HQ	HQ_random_PSG2	Q9UGM5	170	PF00031	Q16819	PF01400
HQ	HQ_random_PSG2	Q9UGM5	170	PF00031	Q16819	PF22486
HQ	HQ_random_PSG2	Q9UGM5	240	PF00031	Q16819	PF01400
HQ	HQ_random_PSG2	Q9UGM5	240	PF00031	Q16819	PF22486
HQ	HQ_random_PSG2	O96009	275	PF00026	P07339	PF00026
HQ	HQ_random_PSG2	O96009	275	PF00026	P07339	PF07966
HQ	HQ_random_PSG2	Q6IQ20	217	PF12706	Q6IQ20	PF12706
HQ	HQ_random_PSG2	Q6IQ20	277	PF12706	Q6IQ20	PF12706
HQ	HQ_random_PSG2	Q9BZW8	78	PF11465	P09326	PF07686
HQ	HQ_random_PSG2	P56817	216	PF00026	P56817	PF00026
HQ	HQ_random_PSG2	Q04726	703	PF00400	O00628	PF00400
HQ	HQ_random_PSG2	Q04726	703	PF00400	O14686	PF00856
HQ	HQ_random_PSG2	Q04726	703	PF00400	O76071	PF00400
HQ	HQ_random_PSG2	Q04726	703	PF00400	P51532	PF00176
HQ	HQ_random_PSG2	Q04726	703	PF00400	P51532	PF00271
HQ	HQ_random_PSG2	Q04726	703	PF00400	P62256	PF00179
HQ	HQ_random_PSG2	Q04726	703	PF00400	P62805	PF15511
HQ	HQ_random_PSG2	Q04726	703	PF00400	P63244	PF00400
HQ	HQ_random_PSG2	Q04726	703	PF00400	P68133	PF00022
HQ	HQ_random_PSG2	Q04726	703	PF00400	P68431	PF00125
HQ	HQ_random_PSG2	Q04726	703	PF00400	Q03164	PF00856
HQ	HQ_random_PSG2	Q04726	703	PF00400	Q04724	PF00400
HQ	HQ_random_PSG2	Q04726	703	PF00400	Q04725	PF00400
HQ	HQ_random_PSG2	Q04726	703	PF00400	Q04726	PF00400
HQ	HQ_random_PSG2	Q04726	703	PF00400	Q04727	PF00400
HQ	HQ_random_PSG2	Q04726	703	PF00400	Q6ZU65	PF08729
HQ	HQ_random_PSG2	Q04726	703	PF00400	Q8TD26	PF00176
HQ	HQ_random_PSG2	Q04726	703	PF00400	Q8TD26	PF00271
HQ	HQ_random_PSG2	Q04726	703	PF00400	Q8WZ42	PF00041
HQ	HQ_random_PSG2	Q04726	703	PF00400	Q92841	PF00271
HQ	HQ_random_PSG2	Q04726	703	PF00400	Q96DF8	PF09751
HQ	HQ_random_PSG2	Q04726	703	PF00400	Q96K76	PF00443
HQ	HQ_random_PSG2	Q04726	703	PF00400	Q96QV6	PF00125
HQ	HQ_random_PSG2	Q04726	703	PF00400	Q9BYW2	PF00856
HQ	HQ_random_PSG2	Q04726	703	PF00400	Q9NR56	PF00642
HQ	HQ_random_PSG2	Q04726	703	PF00400	Q9UI95	PF02301
HQ	HQ_random_PSG2	Q04726	703	PF00400	Q9Y4B4	PF00176
HQ	HQ_random_PSG2	Q04726	703	PF00400	Q9Y4B4	PF00271
HQ	HQ_random_PSG2	P56279	16	PF01840	P56279	PF01840
HQ	HQ_random_PSG2	P56279	35	PF01840	P56279	PF01840
HQ	HQ_random_PSG2	P56279	89	PF01840	P56279	PF01840
HQ	HQ_random_PSG3	Q96J66	590	PF00005	P13569	PF00005
HQ	HQ_random_PSG3	Q96J66	590	PF00005	P13569	PF00664
HQ	HQ_random_PSG3	Q96J66	590	PF00005	P13569	PF14396
HQ	HQ_random_PSG3	Q96J66	590	PF00005	Q96J65	PF00005
HQ	HQ_random_PSG3	Q96J66	590	PF00005	Q96J65	PF00664
HQ	HQ_random_PSG3	P04839	126	PF01794	P13498	PF05038
HQ	HQ_random_PSG3	P04839	126	PF01794	Q9BQA9	PF15169
HQ	HQ_random_PSG3	P04839	442	PF08030	P63000	PF00071
HQ	HQ_random_PSG3	P04839	532	PF08030	P63000	PF00071
HQ	HQ_random_PSG3	O15393	320	PF00089	O15393	PF00089
HQ	HQ_random_PSG3	O15393	320	PF00089	O15393	PF15494
HQ	HQ_random_PSG3	O15393	320	PF00089	O43291	PF00014
HQ	HQ_random_PSG3	O15393	320	PF00089	O43405	PF00092
HQ	HQ_random_PSG3	O15393	320	PF00089	O75886	PF00018
HQ	HQ_random_PSG3	O15393	320	PF00089	O75976	PF00246
HQ	HQ_random_PSG3	O15393	320	PF00089	O94813	PF00008
HQ	HQ_random_PSG3	O15393	320	PF00089	O94813	PF13855
HQ	HQ_random_PSG3	O15393	320	PF00089	P00519	PF00018
HQ	HQ_random_PSG3	O15393	320	PF00089	P01009	PF00079
HQ	HQ_random_PSG3	O15393	320	PF00089	P05067	PF00014
HQ	HQ_random_PSG3	O15393	320	PF00089	P10321	PF07654
HQ	HQ_random_PSG3	O15393	320	PF00089	P15151	PF07686
HQ	HQ_random_PSG3	O15393	320	PF00089	P50454	PF00079
HQ	HQ_random_PSG3	O15393	320	PF00089	Q14624	PF00092
HQ	HQ_random_PSG3	O15393	320	PF00089	Q7Z7M0	PF00431
HQ	HQ_random_PSG3	O15393	320	PF00089	Q96AG4	PF13855
HQ	HQ_random_PSG3	O15393	320	PF00089	Q9BXR6	PF00084
HQ	HQ_random_PSG3	P54849	105	PF00822	O95484	PF00822
HQ	HQ_random_PSG3	P54849	105	PF00822	Q01453	PF00822
HQ	HQ_random_PSG3	P54849	105	PF00822	Q8WVV5	PF07686
HQ	HQ_random_PSG3	P54849	115	PF00822	O95484	PF00822
HQ	HQ_random_PSG3	P54849	115	PF00822	Q01453	PF00822
HQ	HQ_random_PSG3	P54849	115	PF00822	Q8WVV5	PF07686
HQ	HQ_random_PSG3	Q13342	719	PF00628	P52272	PF00076
HQ	HQ_random_PSG3	Q13342	719	PF00628	Q15326	PF00439
HQ	HQ_random_PSG3	Q9NR16	138	PF00530	Q9NR16	PF00530
HQ	HQ_random_PSG3	Q9NR16	755	PF00530	Q9NR16	PF00530
HQ	HQ_random_PSG3	Q9NR16	872	PF00530	Q9NR16	PF00530
HQ	HQ_random_PSG3	Q9NR16	928	PF00530	Q9NR16	PF00530
HQ	HQ_random_PSG3	Q9NR16	961	PF00530	Q9NR16	PF00530
HQ	HQ_random_PSG3	Q01118	604	PF00520	Q9NY72	PF07686
HQ	HQ_random_PSG3	Q9UM44	253	PF07686	O43315	PF00230
HQ	HQ_random_PSG3	Q9UM44	253	PF07686	P0DJD7	PF00026
HQ	HQ_random_PSG3	Q9UM44	253	PF07686	Q6UX41	PF07686
HQ	HQ_random_PSG3	Q9UM44	253	PF07686	Q6UX41	PF22705
HQ	HQ_random_PSG3	Q9UM44	253	PF07686	Q96JW4	PF01769
HQ	HQ_random_PSG3	Q9UM44	253	PF07686	Q9NVC3	PF01490
HQ	HQ_random_PSG3	Q9UM44	273	PF07686	O43315	PF00230
HQ	HQ_random_PSG3	Q9UM44	273	PF07686	P0DJD7	PF00026
HQ	HQ_random_PSG3	Q9UM44	273	PF07686	Q6UX41	PF07686
HQ	HQ_random_PSG3	Q9UM44	273	PF07686	Q6UX41	PF22705
HQ	HQ_random_PSG3	Q9UM44	273	PF07686	Q96JW4	PF01769
HQ	HQ_random_PSG3	Q9UM44	273	PF07686	Q9NVC3	PF01490
HQ	HQ_random_PSG3	P51172	246	PF00858	P37088	PF00858
HQ	HQ_random_PSG3	P51172	246	PF00858	P51168	PF00858
HQ	HQ_random_PSG3	P51172	246	PF00858	P51170	PF00858
HQ	HQ_random_PSG3	P51172	392	PF00858	P37088	PF00858
HQ	HQ_random_PSG3	P51172	392	PF00858	P51168	PF00858
HQ	HQ_random_PSG3	P51172	392	PF00858	P51170	PF00858
HQ	HQ_random_PSG3	P51172	489	PF00858	P37088	PF00858
HQ	HQ_random_PSG3	P51172	489	PF00858	P51168	PF00858
HQ	HQ_random_PSG3	P51172	489	PF00858	P51170	PF00858
HQ	HQ_random_PSG3	P51172	623	PF00858	P37088	PF00858
HQ	HQ_random_PSG3	P51172	623	PF00858	P51168	PF00858
HQ	HQ_random_PSG3	P51172	623	PF00858	P51170	PF00858
HQ	HQ_random_PSG3	Q9H5Q4	139	PF00398	O00411	PF14700
HQ	HQ_random_PSG3	Q9H5Q4	139	PF00398	Q9H5Q4	PF00398
HQ	HQ_random_PSG3	Q9H5Q4	257	PF00398	O00411	PF14700
HQ	HQ_random_PSG3	Q9H5Q4	257	PF00398	Q9H5Q4	PF00398
HQ	HQ_random_PSG3	Q9H5Q4	358	PF00398	O00411	PF14700
HQ	HQ_random_PSG3	Q9H5Q4	358	PF00398	Q9H5Q4	PF00398
HQ	HQ_random_PSG3	P14410	975	PF00088	O43451	PF00088
HQ	HQ_random_PSG3	P14410	975	PF00088	O43451	PF01055
HQ	HQ_random_PSG3	P14410	975	PF00088	O43451	PF13802
HQ	HQ_random_PSG3	P14410	975	PF00088	P14410	PF00088
HQ	HQ_random_PSG3	P14410	975	PF00088	P14410	PF01055
HQ	HQ_random_PSG3	P14410	975	PF00088	P14410	PF13802
HQ	HQ_random_PSG3	P01730	81	PF00047	P01730	PF00047
HQ	HQ_random_PSG3	P01730	81	PF00047	P01730	PF05790
HQ	HQ_random_PSG3	P01730	81	PF00047	P01903	PF07654
HQ	HQ_random_PSG3	P01730	81	PF00047	P01911	PF07654
HQ	HQ_random_PSG3	P01730	81	PF00047	P08575	PF00041
HQ	HQ_random_PSG3	P04278	162	PF00054	P04278	PF00054
HQ	HQ_random_PSG3	P10144	109	PF00089	P08246	PF00089
HQ	HQ_random_PSG3	P10144	109	PF00089	P10144	PF00089
HQ	HQ_random_PSG3	P10144	109	PF00089	P50453	PF00079
HQ	HQ_random_PSG3	P10144	109	PF00089	Q9Y5K6	PF00018
HQ	HQ_random_PSG3	P10144	112	PF00089	P08246	PF00089
HQ	HQ_random_PSG3	P10144	112	PF00089	P10144	PF00089
HQ	HQ_random_PSG3	P10144	112	PF00089	P50453	PF00079
HQ	HQ_random_PSG3	P10144	112	PF00089	Q9Y5K6	PF00018
HQ	HQ_random_PSG3	P10144	132	PF00089	P08246	PF00089
HQ	HQ_random_PSG3	P10144	132	PF00089	P10144	PF00089
HQ	HQ_random_PSG3	P10144	132	PF00089	P50453	PF00079
HQ	HQ_random_PSG3	P10144	132	PF00089	Q9Y5K6	PF00018
HQ	HQ_random_PSG3	O95299	102	PF01712	O43677	PF15088
HQ	HQ_random_PSG3	O95299	102	PF01712	P03891	PF06444
HQ	HQ_random_PSG3	O95299	102	PF01712	Q16718	PF04716
HQ	HQ_random_PSG3	O95299	102	PF01712	Q9NX14	PF10183
HQ	HQ_random_PSG3	O95299	169	PF01712	O43677	PF15088
HQ	HQ_random_PSG3	O95299	169	PF01712	P03891	PF06444
HQ	HQ_random_PSG3	O95299	169	PF01712	Q16718	PF04716
HQ	HQ_random_PSG3	O95299	169	PF01712	Q9NX14	PF10183
HQ	HQ_random_PSG3	O95299	241	PF01712	O43677	PF15088
HQ	HQ_random_PSG3	O95299	241	PF01712	P03891	PF06444
HQ	HQ_random_PSG3	O95299	241	PF01712	Q16718	PF04716
HQ	HQ_random_PSG3	O95299	241	PF01712	Q9NX14	PF10183
HQ	HQ_random_PSG3	Q68CZ1	1202	PF18111	Q9P2D0	PF00415
HQ	HQ_random_PSG3	P14555	102	PF00068	P04054	PF00068
HQ	HQ_random_PSG3	P14555	102	PF00068	P14555	PF00068
HQ	HQ_random_PSG3	P60022	62	PF00711	P60022	PF00711
HQ	HQ_random_PSG3	P19075	126	PF00335	P19075	PF00335
HQ	HQ_random_PSG3	P19075	190	PF00335	P19075	PF00335
HQ	HQ_random_PSG3	P16452	601	PF00927	P02730	PF07565
HQ	HQ_random_PSG3	P16452	601	PF00927	Q01484	PF12796
HQ	HQ_random_PSG3	P16452	601	PF00927	Q9Y6M7	PF07565
HQ	HQ_random_PSG3	Q9NYW8	545	PF00096	A8K8V0	PF00096
HQ	HQ_random_PSG3	Q9NYW8	545	PF00096	P30291	PF00069
HQ	HQ_random_PSG3	Q9NYW8	545	PF00096	P58317	PF00096
HQ	HQ_random_PSG3	Q9NYW8	545	PF00096	Q13976	PF00069
HQ	HQ_random_PSG3	Q9NYW8	545	PF00096	Q14592	PF00096
HQ	HQ_random_PSG3	Q9NYW8	545	PF00096	Q14929	PF00096
HQ	HQ_random_PSG3	Q9NYW8	545	PF00096	Q16587	PF00096
HQ	HQ_random_PSG3	Q9NYW8	545	PF00096	Q5T619	PF00096
HQ	HQ_random_PSG3	Q9NYW8	545	PF00096	Q6AW86	PF00096
HQ	HQ_random_PSG3	Q9NYW8	545	PF00096	Q7Z398	PF00096
HQ	HQ_random_PSG3	Q9NYW8	545	PF00096	Q7Z7K2	PF00096
HQ	HQ_random_PSG3	Q9NYW8	545	PF00096	Q96C28	PF00096
HQ	HQ_random_PSG3	Q9NYW8	545	PF00096	Q9HC98	PF00069
HQ	HQ_random_PSG3	Q9NYW8	545	PF00096	Q9ULD5	PF00096
HQ	HQ_random_PSG3	Q9NYW8	601	PF00096	A8K8V0	PF00096
HQ	HQ_random_PSG3	Q9NYW8	601	PF00096	P30291	PF00069
HQ	HQ_random_PSG3	Q9NYW8	601	PF00096	P58317	PF00096
HQ	HQ_random_PSG3	Q9NYW8	601	PF00096	Q13976	PF00069
HQ	HQ_random_PSG3	Q9NYW8	601	PF00096	Q14592	PF00096
HQ	HQ_random_PSG3	Q9NYW8	601	PF00096	Q14929	PF00096
HQ	HQ_random_PSG3	Q9NYW8	601	PF00096	Q16587	PF00096
HQ	HQ_random_PSG3	Q9NYW8	601	PF00096	Q5T619	PF00096
HQ	HQ_random_PSG3	Q9NYW8	601	PF00096	Q6AW86	PF00096
HQ	HQ_random_PSG3	Q9NYW8	601	PF00096	Q7Z398	PF00096
HQ	HQ_random_PSG3	Q9NYW8	601	PF00096	Q7Z7K2	PF00096
HQ	HQ_random_PSG3	Q9NYW8	601	PF00096	Q96C28	PF00096
HQ	HQ_random_PSG3	Q9NYW8	601	PF00096	Q9HC98	PF00069
HQ	HQ_random_PSG3	Q9NYW8	601	PF00096	Q9ULD5	PF00096
HQ	HQ_random_PSG3	Q9NYW8	643	PF00096	A8K8V0	PF00096
HQ	HQ_random_PSG3	Q9NYW8	643	PF00096	P30291	PF00069
HQ	HQ_random_PSG3	Q9NYW8	643	PF00096	P58317	PF00096
HQ	HQ_random_PSG3	Q9NYW8	643	PF00096	Q13976	PF00069
HQ	HQ_random_PSG3	Q9NYW8	643	PF00096	Q14592	PF00096
HQ	HQ_random_PSG3	Q9NYW8	643	PF00096	Q14929	PF00096
HQ	HQ_random_PSG3	Q9NYW8	643	PF00096	Q16587	PF00096
HQ	HQ_random_PSG3	Q9NYW8	643	PF00096	Q5T619	PF00096
HQ	HQ_random_PSG3	Q9NYW8	643	PF00096	Q6AW86	PF00096
HQ	HQ_random_PSG3	Q9NYW8	643	PF00096	Q7Z398	PF00096
HQ	HQ_random_PSG3	Q9NYW8	643	PF00096	Q7Z7K2	PF00096
HQ	HQ_random_PSG3	Q9NYW8	643	PF00096	Q96C28	PF00096
HQ	HQ_random_PSG3	Q9NYW8	643	PF00096	Q9HC98	PF00069
HQ	HQ_random_PSG3	Q9NYW8	643	PF00096	Q9ULD5	PF00096
HQ	HQ_random_PSG3	P05156	535	PF00089	O43240	PF00089
HQ	HQ_random_PSG3	P05156	535	PF00089	P01024	PF01835
HQ	HQ_random_PSG3	P05156	535	PF00089	P01024	PF07677
HQ	HQ_random_PSG3	P05156	535	PF00089	P01024	PF17790
HQ	HQ_random_PSG3	P05156	535	PF00089	P01024	PF21308
HQ	HQ_random_PSG3	P05156	535	PF00089	P01024	PF21406
HQ	HQ_random_PSG3	P05156	535	PF00089	P05156	PF00057
HQ	HQ_random_PSG3	P05156	535	PF00089	P05156	PF00089
HQ	HQ_random_PSG3	P05156	535	PF00089	P05156	PF00530
HQ	HQ_random_PSG3	P05156	535	PF00089	P05156	PF21286
HQ	HQ_random_PSG3	P05156	535	PF00089	P08603	PF00084
HQ	HQ_random_PSG3	P05156	535	PF00089	P15529	PF00084
HQ	HQ_random_PSG3	P05156	535	PF00089	Q03591	PF00084
HQ	HQ_random_PSG3	P01009	86	PF00079	O15393	PF00089
HQ	HQ_random_PSG3	P01009	86	PF00079	O43240	PF00089
HQ	HQ_random_PSG3	P01009	86	PF00079	P00738	PF00089
HQ	HQ_random_PSG3	P01009	86	PF00079	P01009	PF00079
HQ	HQ_random_PSG3	P01009	86	PF00079	P01011	PF00079
HQ	HQ_random_PSG3	P01009	86	PF00079	P02751	PF00041
HQ	HQ_random_PSG3	P01009	86	PF00079	P06870	PF00089
HQ	HQ_random_PSG3	P01009	86	PF00079	P07288	PF00089
HQ	HQ_random_PSG3	P01009	86	PF00079	P08246	PF00089
HQ	HQ_random_PSG3	P01009	86	PF00079	P24158	PF00089
HQ	HQ_random_PSG3	P01009	86	PF00079	P25311	PF07654
HQ	HQ_random_PSG3	P01009	86	PF00079	P40313	PF00089
HQ	HQ_random_PSG3	P01009	86	PF00079	Q4ZHG4	PF00041
HQ	HQ_random_PSG3	P01009	86	PF00079	Q8NAU1	PF00041
HQ	HQ_random_PSG3	P01009	86	PF00079	Q9Y5K2	PF00089
HQ	HQ_random_PSG3	P01009	227	PF00079	O15393	PF00089
HQ	HQ_random_PSG3	P01009	227	PF00079	O43240	PF00089
HQ	HQ_random_PSG3	P01009	227	PF00079	P00738	PF00089
HQ	HQ_random_PSG3	P01009	227	PF00079	P01009	PF00079
HQ	HQ_random_PSG3	P01009	227	PF00079	P01011	PF00079
HQ	HQ_random_PSG3	P01009	227	PF00079	P02751	PF00041
HQ	HQ_random_PSG3	P01009	227	PF00079	P06870	PF00089
HQ	HQ_random_PSG3	P01009	227	PF00079	P07288	PF00089
HQ	HQ_random_PSG3	P01009	227	PF00079	P08246	PF00089
HQ	HQ_random_PSG3	P01009	227	PF00079	P24158	PF00089
HQ	HQ_random_PSG3	P01009	227	PF00079	P25311	PF07654
HQ	HQ_random_PSG3	P01009	227	PF00079	P40313	PF00089
HQ	HQ_random_PSG3	P01009	227	PF00079	Q4ZHG4	PF00041
HQ	HQ_random_PSG3	P01009	227	PF00079	Q8NAU1	PF00041
HQ	HQ_random_PSG3	P01009	227	PF00079	Q9Y5K2	PF00089
HQ	HQ_random_PSG3	P01009	364	PF00079	O15393	PF00089
HQ	HQ_random_PSG3	P01009	364	PF00079	O43240	PF00089
HQ	HQ_random_PSG3	P01009	364	PF00079	P00738	PF00089
HQ	HQ_random_PSG3	P01009	364	PF00079	P01009	PF00079
HQ	HQ_random_PSG3	P01009	364	PF00079	P01011	PF00079
HQ	HQ_random_PSG3	P01009	364	PF00079	P02751	PF00041
HQ	HQ_random_PSG3	P01009	364	PF00079	P06870	PF00089
HQ	HQ_random_PSG3	P01009	364	PF00079	P07288	PF00089
HQ	HQ_random_PSG3	P01009	364	PF00079	P08246	PF00089
HQ	HQ_random_PSG3	P01009	364	PF00079	P24158	PF00089
HQ	HQ_random_PSG3	P01009	364	PF00079	P25311	PF07654
HQ	HQ_random_PSG3	P01009	364	PF00079	P40313	PF00089
HQ	HQ_random_PSG3	P01009	364	PF00079	Q4ZHG4	PF00041
HQ	HQ_random_PSG3	P01009	364	PF00079	Q8NAU1	PF00041
HQ	HQ_random_PSG3	P01009	364	PF00079	Q9Y5K2	PF00089
HQ	HQ_random_PSG3	Q8N442	634	PF06421	P46199	PF00009
HQ	HQ_random_PSG3	Q8N442	634	PF06421	P49411	PF00009
HQ	HQ_random_PSG3	Q8N442	634	PF06421	Q96RP9	PF00009
HQ	HQ_random_PSG3	Q8N442	634	PF06421	Q96RP9	PF00679
HQ	HQ_random_PSG3	Q16666	330	PF02760	Q16666	PF02760
HQ	HQ_random_PSG3	O60911	43	PF08246	O60911	PF00112
HQ	HQ_random_PSG3	O60911	43	PF08246	O60911	PF08246
HQ	HQ_random_PSG3	O60911	43	PF08246	P07711	PF00112
HQ	HQ_random_PSG3	O60911	43	PF08246	P07711	PF08246
HQ	HQ_random_PSG3	O60911	43	PF08246	P43235	PF00112
HQ	HQ_random_PSG3	O60911	43	PF08246	P43235	PF08246
HQ	HQ_random_PSG3	O60911	44	PF08246	O60911	PF00112
HQ	HQ_random_PSG3	O60911	44	PF08246	O60911	PF08246
HQ	HQ_random_PSG3	O60911	44	PF08246	P07711	PF00112
HQ	HQ_random_PSG3	O60911	44	PF08246	P07711	PF08246
HQ	HQ_random_PSG3	O60911	44	PF08246	P43235	PF00112
HQ	HQ_random_PSG3	O60911	44	PF08246	P43235	PF08246
HQ	HQ_random_PSG3	O60911	55	PF08246	O60911	PF00112
HQ	HQ_random_PSG3	O60911	55	PF08246	O60911	PF08246
HQ	HQ_random_PSG3	O60911	55	PF08246	P07711	PF00112
HQ	HQ_random_PSG3	O60911	55	PF08246	P07711	PF08246
HQ	HQ_random_PSG3	O60911	55	PF08246	P43235	PF00112
HQ	HQ_random_PSG3	O60911	55	PF08246	P43235	PF08246
HQ	HQ_random_PSG3	O60911	70	PF08246	O60911	PF00112
HQ	HQ_random_PSG3	O60911	70	PF08246	O60911	PF08246
HQ	HQ_random_PSG3	O60911	70	PF08246	P07711	PF00112
HQ	HQ_random_PSG3	O60911	70	PF08246	P07711	PF08246
HQ	HQ_random_PSG3	O60911	70	PF08246	P43235	PF00112
HQ	HQ_random_PSG3	O60911	70	PF08246	P43235	PF08246
HQ	HQ_random_PSG3	O60911	80	PF08246	O60911	PF00112
HQ	HQ_random_PSG3	O60911	80	PF08246	O60911	PF08246
HQ	HQ_random_PSG3	O60911	80	PF08246	P07711	PF00112
HQ	HQ_random_PSG3	O60911	80	PF08246	P07711	PF08246
HQ	HQ_random_PSG3	O60911	80	PF08246	P43235	PF00112
HQ	HQ_random_PSG3	O60911	80	PF08246	P43235	PF08246
HQ	HQ_random_PSG3	O60911	158	PF00112	O60911	PF00112
HQ	HQ_random_PSG3	O60911	158	PF00112	O60911	PF08246
HQ	HQ_random_PSG3	O60911	158	PF00112	P01034	PF00031
HQ	HQ_random_PSG3	O60911	158	PF00112	P01037	PF00031
HQ	HQ_random_PSG3	O60911	158	PF00112	P01040	PF00031
HQ	HQ_random_PSG3	O60911	158	PF00112	P01042	PF00031
HQ	HQ_random_PSG3	O60911	158	PF00112	P07711	PF00112
HQ	HQ_random_PSG3	O60911	158	PF00112	P07711	PF08246
HQ	HQ_random_PSG3	O60911	158	PF00112	P43235	PF00112
HQ	HQ_random_PSG3	O60911	158	PF00112	P43235	PF08246
HQ	HQ_random_PSG3	O60911	158	PF00112	Q15828	PF00031
HQ	HQ_random_PSG3	O60911	160	PF00112	O60911	PF00112
HQ	HQ_random_PSG3	O60911	160	PF00112	O60911	PF08246
HQ	HQ_random_PSG3	O60911	160	PF00112	P01034	PF00031
HQ	HQ_random_PSG3	O60911	160	PF00112	P01037	PF00031
HQ	HQ_random_PSG3	O60911	160	PF00112	P01040	PF00031
HQ	HQ_random_PSG3	O60911	160	PF00112	P01042	PF00031
HQ	HQ_random_PSG3	O60911	160	PF00112	P07711	PF00112
HQ	HQ_random_PSG3	O60911	160	PF00112	P07711	PF08246
HQ	HQ_random_PSG3	O60911	160	PF00112	P43235	PF00112
HQ	HQ_random_PSG3	O60911	160	PF00112	P43235	PF08246
HQ	HQ_random_PSG3	O60911	160	PF00112	Q15828	PF00031
HQ	HQ_random_PSG3	O60911	212	PF00112	O60911	PF00112
HQ	HQ_random_PSG3	O60911	212	PF00112	O60911	PF08246
HQ	HQ_random_PSG3	O60911	212	PF00112	P01034	PF00031
HQ	HQ_random_PSG3	O60911	212	PF00112	P01037	PF00031
HQ	HQ_random_PSG3	O60911	212	PF00112	P01040	PF00031
HQ	HQ_random_PSG3	O60911	212	PF00112	P01042	PF00031
HQ	HQ_random_PSG3	O60911	212	PF00112	P07711	PF00112
HQ	HQ_random_PSG3	O60911	212	PF00112	P07711	PF08246
HQ	HQ_random_PSG3	O60911	212	PF00112	P43235	PF00112
HQ	HQ_random_PSG3	O60911	212	PF00112	P43235	PF08246
HQ	HQ_random_PSG3	O60911	212	PF00112	Q15828	PF00031
HQ	HQ_random_PSG3	O60911	236	PF00112	O60911	PF00112
HQ	HQ_random_PSG3	O60911	236	PF00112	O60911	PF08246
HQ	HQ_random_PSG3	O60911	236	PF00112	P01034	PF00031
HQ	HQ_random_PSG3	O60911	236	PF00112	P01037	PF00031
HQ	HQ_random_PSG3	O60911	236	PF00112	P01040	PF00031
HQ	HQ_random_PSG3	O60911	236	PF00112	P01042	PF00031
HQ	HQ_random_PSG3	O60911	236	PF00112	P07711	PF00112
HQ	HQ_random_PSG3	O60911	236	PF00112	P07711	PF08246
HQ	HQ_random_PSG3	O60911	236	PF00112	P43235	PF00112
HQ	HQ_random_PSG3	O60911	236	PF00112	P43235	PF08246
HQ	HQ_random_PSG3	O60911	236	PF00112	Q15828	PF00031
HQ	HQ_random_PSG3	O60911	248	PF00112	O60911	PF00112
HQ	HQ_random_PSG3	O60911	248	PF00112	O60911	PF08246
HQ	HQ_random_PSG3	O60911	248	PF00112	P01034	PF00031
HQ	HQ_random_PSG3	O60911	248	PF00112	P01037	PF00031
HQ	HQ_random_PSG3	O60911	248	PF00112	P01040	PF00031
HQ	HQ_random_PSG3	O60911	248	PF00112	P01042	PF00031
HQ	HQ_random_PSG3	O60911	248	PF00112	P07711	PF00112
HQ	HQ_random_PSG3	O60911	248	PF00112	P07711	PF08246
HQ	HQ_random_PSG3	O60911	248	PF00112	P43235	PF00112
HQ	HQ_random_PSG3	O60911	248	PF00112	P43235	PF08246
HQ	HQ_random_PSG3	O60911	248	PF00112	Q15828	PF00031
HQ	HQ_random_PSG3	O60911	278	PF00112	O60911	PF00112
HQ	HQ_random_PSG3	O60911	278	PF00112	O60911	PF08246
HQ	HQ_random_PSG3	O60911	278	PF00112	P01034	PF00031
HQ	HQ_random_PSG3	O60911	278	PF00112	P01037	PF00031
HQ	HQ_random_PSG3	O60911	278	PF00112	P01040	PF00031
HQ	HQ_random_PSG3	O60911	278	PF00112	P01042	PF00031
HQ	HQ_random_PSG3	O60911	278	PF00112	P07711	PF00112
HQ	HQ_random_PSG3	O60911	278	PF00112	P07711	PF08246
HQ	HQ_random_PSG3	O60911	278	PF00112	P43235	PF00112
HQ	HQ_random_PSG3	O60911	278	PF00112	P43235	PF08246
HQ	HQ_random_PSG3	O60911	278	PF00112	Q15828	PF00031
HQ	HQ_random_PSG3	O60911	322	PF00112	O60911	PF00112
HQ	HQ_random_PSG3	O60911	322	PF00112	O60911	PF08246
HQ	HQ_random_PSG3	O60911	322	PF00112	P01034	PF00031
HQ	HQ_random_PSG3	O60911	322	PF00112	P01037	PF00031
HQ	HQ_random_PSG3	O60911	322	PF00112	P01040	PF00031
HQ	HQ_random_PSG3	O60911	322	PF00112	P01042	PF00031
HQ	HQ_random_PSG3	O60911	322	PF00112	P07711	PF00112
HQ	HQ_random_PSG3	O60911	322	PF00112	P07711	PF08246
HQ	HQ_random_PSG3	O60911	322	PF00112	P43235	PF00112
HQ	HQ_random_PSG3	O60911	322	PF00112	P43235	PF08246
HQ	HQ_random_PSG3	O60911	322	PF00112	Q15828	PF00031
HQ	HQ_random_PSG3	O60911	328	PF00112	O60911	PF00112
HQ	HQ_random_PSG3	O60911	328	PF00112	O60911	PF08246
HQ	HQ_random_PSG3	O60911	328	PF00112	P01034	PF00031
HQ	HQ_random_PSG3	O60911	328	PF00112	P01037	PF00031
HQ	HQ_random_PSG3	O60911	328	PF00112	P01040	PF00031
HQ	HQ_random_PSG3	O60911	328	PF00112	P01042	PF00031
HQ	HQ_random_PSG3	O60911	328	PF00112	P07711	PF00112
HQ	HQ_random_PSG3	O60911	328	PF00112	P07711	PF08246
HQ	HQ_random_PSG3	O60911	328	PF00112	P43235	PF00112
HQ	HQ_random_PSG3	O60911	328	PF00112	P43235	PF08246
HQ	HQ_random_PSG3	O60911	328	PF00112	Q15828	PF00031
HQ	HQ_random_PSG3	P56817	139	PF00026	P56817	PF00026
HQ	HQ_random_PSG3	P56817	232	PF00026	P56817	PF00026
HQ	HQ_random_PSG3	P56817	265	PF00026	P56817	PF00026
HQ	HQ_random_PSG3	P56817	274	PF00026	P56817	PF00026
HQ	HQ_random_PSG3	P56817	330	PF00026	P56817	PF00026
HQ	HQ_random_PSG3	P56817	366	PF00026	P56817	PF00026
HQ	HQ_random_PSG3	P56817	416	PF00026	P56817	PF00026
HQ	HQ_random_PSG3	P08118	87	PF05825	P08118	PF05825
HQ	HQ_random_PSG3	P08118	87	PF05825	P16562	PF00188
HQ	HQ_random_PSG3	P08118	87	PF05825	P54108	PF00188
HQ	HQ_random_PSG3	P08118	103	PF05825	P08118	PF05825
HQ	HQ_random_PSG3	P08118	103	PF05825	P16562	PF00188
HQ	HQ_random_PSG3	P08118	103	PF05825	P54108	PF00188
HQ	HQ_random_PSG3	Q8N3Y7	62	PF00106	Q8N3Y7	PF00106
HQ	HQ_random_PSG3	P0C671	54	PF15661	Q07812	PF00452
HQ	HQ_random_PSG3	P0C671	54	PF15661	Q07817	PF00452
HQ	HQ_random_PSG3	P0C671	54	PF15661	Q16611	PF00452
HQ	HQ_random_PSG3	P0C671	54	PF15661	Q92843	PF00452
HQ	HQ_random_PSG3	P0C671	222	PF15661	Q07812	PF00452
HQ	HQ_random_PSG3	P0C671	222	PF15661	Q07817	PF00452
HQ	HQ_random_PSG3	P0C671	222	PF15661	Q16611	PF00452
HQ	HQ_random_PSG3	P0C671	222	PF15661	Q92843	PF00452
HQ	HQ_random_PSG3	Q5THR3	1190	PF08976	Q5THR3	PF08976
HQ	HQ_random_PSG3	Q9BU64	200	PF09496	Q13352	PF06729
HQ	HQ_random_PSG3	Q9BU64	200	PF09496	Q6IPU0	PF13096
HQ	HQ_random_PSG3	Q9BU64	200	PF09496	Q96H22	PF05238
HQ	HQ_random_PSG3	P21854	294	PF00059	Q02297	PF00008
HQ	HQ_random_PSG3	P21854	294	PF00059	Q96LC7	PF07686
HQ	HQ_random_PSG3	Q8WXA2	52	PF00021	Q9BY14	PF00021
HQ	HQ_random_PSG3	Q8NFQ8	264	PF05609	O14656	PF06309
HQ	HQ_random_PSG3	Q8NFQ8	264	PF05609	O14656	PF21376
HQ	HQ_random_PSG3	Q8NFQ8	264	PF05609	O14657	PF06309
HQ	HQ_random_PSG3	Q8NFQ8	264	PF05609	O14657	PF21376
HQ	HQ_random_PSG3	Q8NFQ8	264	PF05609	P40199	PF07686
HQ	HQ_random_PSG3	Q9NP92	242	PF07147	P62750	PF00276
HQ	HQ_random_PSG3	Q9NP92	242	PF07147	Q16540	PF00276
HQ	HQ_random_PSG3	Q9NP92	242	PF07147	Q5T653	PF00181
HQ	HQ_random_PSG3	Q9NP92	242	PF07147	Q9BZE1	PF07147
HQ	HQ_random_PSG3	Q9NP92	242	PF07147	Q9NRX2	PF01196
HQ	HQ_random_PSG3	Q9NP92	396	PF07147	P62750	PF00276
HQ	HQ_random_PSG3	Q9NP92	396	PF07147	Q16540	PF00276
HQ	HQ_random_PSG3	Q9NP92	396	PF07147	Q5T653	PF00181
HQ	HQ_random_PSG3	Q9NP92	396	PF07147	Q9BZE1	PF07147
HQ	HQ_random_PSG3	Q9NP92	396	PF07147	Q9NRX2	PF01196
HQ	HQ_random_PSG3	Q8TDS7	115	PF00001	P63096	PF00503
HQ	HQ_random_PSG3	O96009	337	PF00026	P07339	PF00026
HQ	HQ_random_PSG3	O96009	337	PF00026	P07339	PF07966
HQ	HQ_random_PSG3	P04003	115	PF00084	O43240	PF00089
HQ	HQ_random_PSG3	P04003	115	PF00084	P04003	PF00084
HQ	HQ_random_PSG3	P04003	115	PF00084	P04275	PF00092
HQ	HQ_random_PSG3	P29017	23	PF16497	P61769	PF07654
HQ	HQ_random_PSG3	P29017	50	PF16497	P61769	PF07654
HQ	HQ_random_PSG3	P29017	117	PF16497	P61769	PF07654
HQ	HQ_random_PSG3	P29017	185	PF16497	P61769	PF07654
HQ	HQ_random_PSG3	P07358	493	PF01823	P01031	PF07678
HQ	HQ_random_PSG3	P07358	493	PF01823	P07357	PF00057
HQ	HQ_random_PSG3	P07358	493	PF01823	P07357	PF00090
HQ	HQ_random_PSG3	P07358	493	PF01823	P07357	PF01823
HQ	HQ_random_PSG3	P07358	493	PF01823	P07357	PF21195
HQ	HQ_random_PSG3	P07358	493	PF01823	P10643	PF00057
HQ	HQ_random_PSG3	P07358	493	PF01823	P10643	PF00090
HQ	HQ_random_PSG3	P07358	493	PF01823	P10643	PF01823
HQ	HQ_random_PSG3	Q8NEZ5	38	PF00646	P63208	PF01466
HQ	HQ_random_PSG3	Q8NEZ5	38	PF00646	Q13616	PF00888
HQ	HQ_random_PSG3	Q8NEZ5	38	PF00646	Q13618	PF00888
HQ	HQ_random_PSG3	Q8IUH4	230	PF12796	O76038	PF13499
HQ	HQ_random_PSG3	Q8IUH4	230	PF12796	O95786	PF00270
HQ	HQ_random_PSG3	Q8IUH4	230	PF12796	P01111	PF00071
HQ	HQ_random_PSG3	Q8IUH4	230	PF12796	P51149	PF00071
HQ	HQ_random_PSG3	Q8IUH4	230	PF12796	Q01151	PF07686
HQ	HQ_random_PSG3	Q8IUH4	230	PF12796	Q6ZTA4	PF00041
HQ	HQ_random_PSG3	P25024	67	PF00001	P04899	PF00503
HQ	HQ_random_PSG3	P25024	67	PF00001	P06493	PF00069
HQ	HQ_random_PSG3	P25024	67	PF00001	P63096	PF00503
HQ	HQ_random_PSG3	P25024	94	PF00001	P04899	PF00503
HQ	HQ_random_PSG3	P25024	94	PF00001	P06493	PF00069
HQ	HQ_random_PSG3	P25024	94	PF00001	P63096	PF00503
HQ	HQ_random_PSG3	Q5T9C9	136	PF01504	O14986	PF01504
HQ	HQ_random_PSG3	Q5T9C9	136	PF01504	O60331	PF01504
HQ	HQ_random_PSG3	Q5T9C9	136	PF01504	Q99755	PF01504
HQ	HQ_random_PSG3	P20036	83	PF00993	P01848	PF09291
HQ	HQ_random_PSG3	P20036	83	PF00993	P01850	PF07654
HQ	HQ_random_PSG3	P20036	83	PF00993	P01920	PF00969
HQ	HQ_random_PSG3	P20036	83	PF00993	P01920	PF07654
HQ	HQ_random_PSG3	P20036	83	PF00993	P04233	PF09307
HQ	HQ_random_PSG3	P20036	83	PF00993	P04440	PF00969
HQ	HQ_random_PSG3	P20036	83	PF00993	P04440	PF07654
HQ	HQ_random_PSG3	P20036	83	PF00993	P06126	PF07654
HQ	HQ_random_PSG3	P20036	83	PF00993	P20036	PF00993
HQ	HQ_random_PSG3	P20036	83	PF00993	P20036	PF07654
HQ	HQ_random_PSG3	P20036	83	PF00993	P30511	PF07654
HQ	HQ_random_PSG3	P20036	83	PF00993	P79483	PF00969
HQ	HQ_random_PSG3	P20036	83	PF00993	P79483	PF07654
HQ	HQ_random_PSG3	P20036	83	PF00993	Q68D85	PF07654
HQ	HQ_random_PSG3	P20036	83	PF00993	Q7KYR7	PF07686
HQ	HQ_random_PSG3	P29466	15	PF00619	O43353	PF00619
HQ	HQ_random_PSG3	P29466	15	PF00619	P29466	PF00619
HQ	HQ_random_PSG3	P29466	15	PF00619	P57730	PF00619
HQ	HQ_random_PSG3	P29466	15	PF00619	Q07817	PF00452
HQ	HQ_random_PSG3	P29466	15	PF00619	Q13489	PF00619
HQ	HQ_random_PSG3	P29466	15	PF00619	Q5EG05	PF00619
HQ	HQ_random_PSG3	P29466	15	PF00619	Q5XLA6	PF00619
HQ	HQ_random_PSG3	P29466	15	PF00619	Q9C000	PF00619
HQ	HQ_random_PSG3	P29466	15	PF00619	Q9HC29	PF00619
HQ	HQ_random_PSG3	P29466	15	PF00619	Q9NPP4	PF00619
HQ	HQ_random_PSG3	P29466	15	PF00619	Q9ULZ3	PF00619
HQ	HQ_random_PSG3	P29466	15	PF00619	Q9Y239	PF00619
HQ	HQ_random_PSG3	P29466	42	PF00619	O43353	PF00619
HQ	HQ_random_PSG3	P29466	42	PF00619	P29466	PF00619
HQ	HQ_random_PSG3	P29466	42	PF00619	P57730	PF00619
HQ	HQ_random_PSG3	P29466	42	PF00619	Q07817	PF00452
HQ	HQ_random_PSG3	P29466	42	PF00619	Q13489	PF00619
HQ	HQ_random_PSG3	P29466	42	PF00619	Q5EG05	PF00619
HQ	HQ_random_PSG3	P29466	42	PF00619	Q5XLA6	PF00619
HQ	HQ_random_PSG3	P29466	42	PF00619	Q9C000	PF00619
HQ	HQ_random_PSG3	P29466	42	PF00619	Q9HC29	PF00619
HQ	HQ_random_PSG3	P29466	42	PF00619	Q9NPP4	PF00619
HQ	HQ_random_PSG3	P29466	42	PF00619	Q9ULZ3	PF00619
HQ	HQ_random_PSG3	P29466	42	PF00619	Q9Y239	PF00619
HQ	HQ_random_PSG3	P29466	232	PF00656	P01583	PF00340
HQ	HQ_random_PSG3	P29466	232	PF00656	P01584	PF00340
HQ	HQ_random_PSG3	P29466	232	PF00656	P29466	PF00656
HQ	HQ_random_PSG3	P29466	232	PF00656	P31944	PF00656
HQ	HQ_random_PSG3	P29466	232	PF00656	P57764	PF17708
HQ	HQ_random_PSG3	P29466	232	PF00656	Q13489	PF00653
HQ	HQ_random_PSG3	P29466	232	PF00656	Q14116	PF00340
HQ	HQ_random_PSG3	P29466	232	PF00656	Q14790	PF00656
HQ	HQ_random_PSG3	P29466	232	PF00656	Q92851	PF00656
HQ	HQ_random_PSG3	P29466	232	PF00656	Q9NZH6	PF00340
HQ	HQ_random_PSG3	P29466	269	PF00656	P01583	PF00340
HQ	HQ_random_PSG3	P29466	269	PF00656	P01584	PF00340
HQ	HQ_random_PSG3	P29466	269	PF00656	P29466	PF00656
HQ	HQ_random_PSG3	P29466	269	PF00656	P31944	PF00656
HQ	HQ_random_PSG3	P29466	269	PF00656	P57764	PF17708
HQ	HQ_random_PSG3	P29466	269	PF00656	Q13489	PF00653
HQ	HQ_random_PSG3	P29466	269	PF00656	Q14116	PF00340
HQ	HQ_random_PSG3	P29466	269	PF00656	Q14790	PF00656
HQ	HQ_random_PSG3	P29466	269	PF00656	Q92851	PF00656
HQ	HQ_random_PSG3	P29466	269	PF00656	Q9NZH6	PF00340
HQ	HQ_random_PSG3	P29466	363	PF00656	P01583	PF00340
HQ	HQ_random_PSG3	P29466	363	PF00656	P01584	PF00340
HQ	HQ_random_PSG3	P29466	363	PF00656	P29466	PF00656
HQ	HQ_random_PSG3	P29466	363	PF00656	P31944	PF00656
HQ	HQ_random_PSG3	P29466	363	PF00656	P57764	PF17708
HQ	HQ_random_PSG3	P29466	363	PF00656	Q13489	PF00653
HQ	HQ_random_PSG3	P29466	363	PF00656	Q14116	PF00340
HQ	HQ_random_PSG3	P29466	363	PF00656	Q14790	PF00656
HQ	HQ_random_PSG3	P29466	363	PF00656	Q92851	PF00656
HQ	HQ_random_PSG3	P29466	363	PF00656	Q9NZH6	PF00340
HQ	HQ_random_PSG3	Q12934	160	PF00038	P08670	PF00038
HQ	HQ_random_PSG3	Q12934	160	PF00038	P08727	PF00038
HQ	HQ_random_PSG3	Q12934	160	PF00038	Q12934	PF00038
HQ	HQ_random_PSG3	Q12934	160	PF00038	Q13515	PF00038
HQ	HQ_random_PSG3	Q12934	160	PF00038	Q15323	PF00038
HQ	HQ_random_PSG3	Q12934	160	PF00038	Q7Z3Y8	PF00038
HQ	HQ_random_PSG3	Q9H293	136	PF06083	Q9H293	PF06083
HQ	HQ_random_PSG3	Q9H293	136	PF06083	Q9NRM6	PF16556
HQ	HQ_random_PSG3	P51159	90	PF00071	O00151	PF00595
HQ	HQ_random_PSG3	P51159	90	PF00071	O00194	PF00071
HQ	HQ_random_PSG3	P51159	90	PF00071	O14795	PF00130
HQ	HQ_random_PSG3	P51159	90	PF00071	P01111	PF00071
HQ	HQ_random_PSG3	P51159	90	PF00071	P01112	PF00071
HQ	HQ_random_PSG3	P51159	90	PF00071	P01116	PF00071
HQ	HQ_random_PSG3	P51159	90	PF00071	P04049	PF00130
HQ	HQ_random_PSG3	P51159	90	PF00071	P04049	PF02196
HQ	HQ_random_PSG3	P51159	90	PF00071	P04049	PF07714
HQ	HQ_random_PSG3	P51159	90	PF00071	P07947	PF07714
HQ	HQ_random_PSG3	P51159	90	PF00071	P24386	PF00996
HQ	HQ_random_PSG3	P51159	90	PF00071	P26374	PF00996
HQ	HQ_random_PSG3	P51159	90	PF00071	P29317	PF00041
HQ	HQ_random_PSG3	P51159	90	PF00071	P29317	PF07714
HQ	HQ_random_PSG3	P51159	90	PF00071	P40199	PF07686
HQ	HQ_random_PSG3	P51159	90	PF00071	P51159	PF00071
HQ	HQ_random_PSG3	P51159	90	PF00071	Q15418	PF00069
HQ	HQ_random_PSG3	P51159	90	PF00071	Q4VX76	PF02318
HQ	HQ_random_PSG3	P51159	90	PF00071	Q8NFW9	PF02318
HQ	HQ_random_PSG3	P51159	90	PF00071	Q8TDW5	PF02318
HQ	HQ_random_PSG3	P51159	90	PF00071	Q96C24	PF02318
HQ	HQ_random_PSG3	P51159	90	PF00071	Q9BV36	PF02318
HQ	HQ_random_PSG3	P51159	90	PF00071	Q9BZF1	PF00169
HQ	HQ_random_PSG3	P51159	90	PF00071	Q9HCH5	PF02318
HQ	HQ_random_PSG3	P51159	90	PF00071	Q9UNE2	PF02318
HQ	HQ_random_PSG3	P51159	90	PF00071	Q9Y2J0	PF02318
HQ	HQ_random_PSG3	P51159	90	PF00071	Q9Y4I1	PF01843
HQ	HQ_random_PSG3	P51159	93	PF00071	O00151	PF00595
HQ	HQ_random_PSG3	P51159	93	PF00071	O00194	PF00071
HQ	HQ_random_PSG3	P51159	93	PF00071	O14795	PF00130
HQ	HQ_random_PSG3	P51159	93	PF00071	P01111	PF00071
HQ	HQ_random_PSG3	P51159	93	PF00071	P01112	PF00071
HQ	HQ_random_PSG3	P51159	93	PF00071	P01116	PF00071
HQ	HQ_random_PSG3	P51159	93	PF00071	P04049	PF00130
HQ	HQ_random_PSG3	P51159	93	PF00071	P04049	PF02196
HQ	HQ_random_PSG3	P51159	93	PF00071	P04049	PF07714
HQ	HQ_random_PSG3	P51159	93	PF00071	P07947	PF07714
HQ	HQ_random_PSG3	P51159	93	PF00071	P24386	PF00996
HQ	HQ_random_PSG3	P51159	93	PF00071	P26374	PF00996
HQ	HQ_random_PSG3	P51159	93	PF00071	P29317	PF00041
HQ	HQ_random_PSG3	P51159	93	PF00071	P29317	PF07714
HQ	HQ_random_PSG3	P51159	93	PF00071	P40199	PF07686
HQ	HQ_random_PSG3	P51159	93	PF00071	P51159	PF00071
HQ	HQ_random_PSG3	P51159	93	PF00071	Q15418	PF00069
HQ	HQ_random_PSG3	P51159	93	PF00071	Q4VX76	PF02318
HQ	HQ_random_PSG3	P51159	93	PF00071	Q8NFW9	PF02318
HQ	HQ_random_PSG3	P51159	93	PF00071	Q8TDW5	PF02318
HQ	HQ_random_PSG3	P51159	93	PF00071	Q96C24	PF02318
HQ	HQ_random_PSG3	P51159	93	PF00071	Q9BV36	PF02318
HQ	HQ_random_PSG3	P51159	93	PF00071	Q9BZF1	PF00169
HQ	HQ_random_PSG3	P51159	93	PF00071	Q9HCH5	PF02318
HQ	HQ_random_PSG3	P51159	93	PF00071	Q9UNE2	PF02318
HQ	HQ_random_PSG3	P51159	93	PF00071	Q9Y2J0	PF02318
HQ	HQ_random_PSG3	P51159	93	PF00071	Q9Y4I1	PF01843
HQ	HQ_random_PSG3	P15086	174	PF00246	P05067	PF00014
HQ	HQ_random_PSG3	Q9UBF1	300	PF01454	O15479	PF01454
HQ	HQ_random_PSG3	Q9UBF1	300	PF01454	Q8N140	PF15412
HQ	HQ_random_PSG3	Q9UBF1	300	PF01454	Q96LZ2	PF01454
HQ	HQ_random_PSG3	Q9UBF1	300	PF01454	Q9NXX6	PF15412
HQ	HQ_random_PSG3	P08183	1161	PF00005	P11309	PF00069
HQ	HQ_random_PSG3	P08183	1161	PF00005	P21439	PF00005
HQ	HQ_random_PSG3	P08183	1161	PF00005	P21439	PF00664
HQ	HQ_random_PSG3	P08183	1161	PF00005	Q2M3G0	PF00005
HQ	HQ_random_PSG3	P08183	1161	PF00005	Q2M3G0	PF00664
HQ	HQ_random_PSG3	P08183	1161	PF00005	Q9NP78	PF00005
HQ	HQ_random_PSG3	P08183	1161	PF00005	Q9NP78	PF00664
HQ	HQ_random_PSG3	P00747	214	PF00051	P00742	PF00089
HQ	HQ_random_PSG3	P00747	214	PF00051	P00747	PF00024
HQ	HQ_random_PSG3	P00747	214	PF00051	P00747	PF00051
HQ	HQ_random_PSG3	P00747	214	PF00051	P00747	PF00089
HQ	HQ_random_PSG3	P00747	214	PF00051	Q15113	PF00431
HQ	HQ_random_PSG3	P15144	337	PF01433	P15144	PF01433
HQ	HQ_random_PSG3	P15144	337	PF01433	P15144	PF11838
HQ	HQ_random_PSG3	P15144	337	PF01433	P15144	PF17900
HQ	HQ_random_PSG3	P15144	337	PF01433	Q9UIQ6	PF01433
HQ	HQ_random_PSG3	P15144	337	PF01433	Q9UIQ6	PF11838
HQ	HQ_random_PSG3	P15144	337	PF01433	Q9UIQ6	PF17900
HQ	HQ_random_PSG3	P15144	935	PF11838	P15144	PF01433
HQ	HQ_random_PSG3	P15144	935	PF11838	P15144	PF11838
HQ	HQ_random_PSG3	P15144	935	PF11838	P15144	PF17900
HQ	HQ_random_PSG3	P15144	935	PF11838	Q9UIQ6	PF01433
HQ	HQ_random_PSG3	P15144	935	PF11838	Q9UIQ6	PF11838
HQ	HQ_random_PSG3	P15144	935	PF11838	Q9UIQ6	PF17900
HQ	HQ_random_PSG3	Q8IV63	307	PF00069	O43390	PF00076
HQ	HQ_random_PSG3	Q8IV63	307	PF00069	P04049	PF00130
HQ	HQ_random_PSG3	Q8IV63	307	PF00069	P04049	PF07714
HQ	HQ_random_PSG3	Q8IV63	307	PF00069	P07900	PF00183
HQ	HQ_random_PSG3	Q8IV63	307	PF00069	P07910	PF00076
HQ	HQ_random_PSG3	Q8IV63	307	PF00069	P09651	PF00076
HQ	HQ_random_PSG3	Q8IV63	307	PF00069	P14635	PF00134
HQ	HQ_random_PSG3	Q8IV63	307	PF00069	P14635	PF02984
HQ	HQ_random_PSG3	Q8IV63	307	PF00069	P19338	PF00076
HQ	HQ_random_PSG3	Q8IV63	307	PF00069	P22626	PF00076
HQ	HQ_random_PSG3	Q8IV63	307	PF00069	P52272	PF00076
HQ	HQ_random_PSG3	Q8IV63	307	PF00069	P53350	PF00069
HQ	HQ_random_PSG3	Q8IV63	307	PF00069	P62826	PF00071
HQ	HQ_random_PSG3	Q8IV63	307	PF00069	P67870	PF01214
HQ	HQ_random_PSG3	Q8IV63	307	PF00069	P68133	PF00022
HQ	HQ_random_PSG3	Q8IV63	307	PF00069	Q02156	PF00069
HQ	HQ_random_PSG3	Q8IV63	307	PF00069	Q02156	PF00130
HQ	HQ_random_PSG3	Q8IV63	307	PF00069	Q02156	PF00433
HQ	HQ_random_PSG3	Q8IV63	307	PF00069	Q02446	PF00096
HQ	HQ_random_PSG3	Q8IV63	307	PF00069	Q13501	PF00564
HQ	HQ_random_PSG3	Q8IV63	307	PF00069	Q14690	PF00575
HQ	HQ_random_PSG3	Q8IV63	307	PF00069	Q15750	PF00481
HQ	HQ_random_PSG3	Q8IV63	307	PF00069	Q16543	PF03234
HQ	HQ_random_PSG3	Q8IV63	307	PF00069	Q16543	PF08565
HQ	HQ_random_PSG3	Q8IV63	307	PF00069	Q86V81	PF00076
HQ	HQ_random_PSG3	Q8IV63	307	PF00069	Q8IV63	PF00069
HQ	HQ_random_PSG3	Q8IV63	307	PF00069	Q92918	PF00069
HQ	HQ_random_PSG3	Q8IV63	307	PF00069	Q96C55	PF00096
HQ	HQ_random_PSG3	Q8IV63	307	PF00069	Q96Q04	PF07714
HQ	HQ_random_PSG3	Q8IV63	307	PF00069	Q9BWW7	PF00096
HQ	HQ_random_PSG3	Q8IV63	307	PF00069	Q9H4M7	PF00169
HQ	HQ_random_PSG3	Q8IV63	307	PF00069	Q9UHD9	PF00240
HQ	HQ_random_PSG3	Q8IV63	307	PF00069	Q9UHD9	PF00627
HQ	HQ_random_PSG3	Q8IV63	307	PF00069	Q9ULJ7	PF00023
HQ	HQ_random_PSG3	Q8IV63	307	PF00069	Q9ULJ7	PF12796
HQ	HQ_random_PSG3	Q16617	67	PF00822	O95471	PF00822
HQ	HQ_random_PSG3	Q9UNA4	303	PF21999	Q9UBZ9	PF00817
HQ	HQ_random_PSG3	Q9UNA4	303	PF21999	Q9UBZ9	PF11799
HQ	HQ_random_PSG3	Q9UNA4	303	PF21999	Q9UNA4	PF00817
HQ	HQ_random_PSG3	Q9UNA4	303	PF21999	Q9UNA4	PF11799
HQ	HQ_random_PSG3	Q9UNA4	303	PF21999	Q9Y253	PF00817
HQ	HQ_random_PSG3	Q9UNA4	303	PF21999	Q9Y253	PF11799
HQ	HQ_random_PSG3	Q9UNA4	361	PF11799	P12004	PF00705
HQ	HQ_random_PSG3	Q9UNA4	361	PF11799	P12004	PF02747
HQ	HQ_random_PSG3	Q9UNA4	361	PF11799	Q9UBZ9	PF00817
HQ	HQ_random_PSG3	Q9UNA4	361	PF11799	Q9UBZ9	PF11799
HQ	HQ_random_PSG3	Q9UNA4	361	PF11799	Q9UBZ9	PF21999
HQ	HQ_random_PSG3	Q9UNA4	361	PF11799	Q9UNA4	PF00817
HQ	HQ_random_PSG3	Q9UNA4	361	PF11799	Q9UNA4	PF11799
HQ	HQ_random_PSG3	Q9UNA4	361	PF11799	Q9UNA4	PF21999
HQ	HQ_random_PSG3	Q9UNA4	361	PF11799	Q9Y253	PF00817
HQ	HQ_random_PSG3	Q9UNA4	361	PF11799	Q9Y253	PF11799
HQ	HQ_random_PSG3	Q9UK55	229	PF00079	P00742	PF00089
HQ	HQ_random_PSG3	Q9UK55	229	PF00079	P00750	PF00089
HQ	HQ_random_PSG3	Q9UK55	229	PF00079	P22891	PF00089
HQ	HQ_random_PSG3	Q9UK55	229	PF00079	Q496F6	PF07686
HQ	HQ_random_PSG3	Q9UK55	229	PF00079	Q9UK55	PF00079
HQ	HQ_random_PSG3	Q9UK55	389	PF00079	P00742	PF00089
HQ	HQ_random_PSG3	Q9UK55	389	PF00079	P00750	PF00089
HQ	HQ_random_PSG3	Q9UK55	389	PF00079	P22891	PF00089
HQ	HQ_random_PSG3	Q9UK55	389	PF00079	Q496F6	PF07686
HQ	HQ_random_PSG3	Q9UK55	389	PF00079	Q9UK55	PF00079
HQ	HQ_random_PSG3	P50120	21	PF00061	P50120	PF00061
HQ	HQ_random_PSG3	P50120	33	PF00061	P50120	PF00061
HQ	HQ_random_PSG3	P50120	42	PF00061	P50120	PF00061
HQ	HQ_random_PSG3	Q96LZ2	253	PF01454	O15481	PF01454
HQ	HQ_random_PSG3	Q96LZ2	253	PF01454	P43363	PF01454
HQ	HQ_random_PSG3	Q96LZ2	253	PF01454	Q8WV22	PF07574
HQ	HQ_random_PSG3	Q96LZ2	253	PF01454	Q96M61	PF01454
HQ	HQ_random_PSG3	Q96LZ2	253	PF01454	Q9UBF1	PF01454
HQ	HQ_random_PSG3	Q8TC36	253	PF07738	Q9NPE6	PF07738
HQ	HQ_random_PSG3	Q8TC36	278	PF07738	Q9NPE6	PF07738
HQ	HQ_random_PSG3	Q96BT3	479	PF15511	P49450	PF00125
HQ	HQ_random_PSG3	Q96BT3	479	PF15511	P62807	PF00125
HQ	HQ_random_PSG3	Q96BT3	479	PF15511	P68431	PF00125
HQ	HQ_random_PSG3	Q96BT3	479	PF15511	P84243	PF00125
HQ	HQ_random_PSG3	Q96BT3	479	PF15511	Q5EE01	PF15510
HQ	HQ_random_PSG3	Q96BT3	479	PF15511	Q8N2Z9	PF15630
HQ	HQ_random_PSG3	Q96BT3	479	PF15511	Q8NFH3	PF00400
HQ	HQ_random_PSG3	Q96BT3	479	PF15511	Q96DI7	PF00400
HQ	HQ_random_PSG3	Q96BT3	479	PF15511	Q9BS16	PF11802
HQ	HQ_random_PSG3	Q93100	830	PF00723	P15735	PF00069
HQ	HQ_random_PSG3	Q93100	830	PF00723	P46019	PF00723
HQ	HQ_random_PSG3	Q93100	830	PF00723	P46019	PF19292
HQ	HQ_random_PSG3	Q93100	830	PF00723	P46020	PF00723
HQ	HQ_random_PSG3	Q93100	830	PF00723	P46020	PF19292
HQ	HQ_random_PSG3	Q93100	830	PF00723	Q00526	PF00069
HQ	HQ_random_PSG3	Q93100	830	PF00723	Q13043	PF00069
HQ	HQ_random_PSG3	Q93100	830	PF00723	Q13188	PF00069
HQ	HQ_random_PSG3	Q93100	830	PF00723	Q13554	PF00069
HQ	HQ_random_PSG3	Q93100	830	PF00723	Q13555	PF00069
HQ	HQ_random_PSG3	Q93100	830	PF00723	Q13557	PF00069
HQ	HQ_random_PSG3	Q93100	830	PF00723	Q93100	PF00723
HQ	HQ_random_PSG3	Q93100	830	PF00723	Q93100	PF19292
HQ	HQ_random_PSG3	Q93100	830	PF00723	Q96GD4	PF00069
HQ	HQ_random_PSG3	Q93100	830	PF00723	Q96RG2	PF00069
HQ	HQ_random_PSG3	Q93100	830	PF00723	Q9BYT3	PF00069
HQ	HQ_random_PSG3	Q86VB7	786	PF00530	P00738	PF00089
HQ	HQ_random_PSG3	Q86VB7	786	PF00530	P68871	PF00042
HQ	HQ_random_PSG3	Q86VB7	786	PF00530	Q86VB7	PF00530
HQ	HQ_random_PSG3	P80511	40	PF01023	P04637	PF18521
HQ	HQ_random_PSG3	P80511	40	PF01023	P80511	PF01023
HQ	HQ_random_PSG3	P80511	40	PF01023	Q15109	PF08205
HQ	HQ_random_PSG3	Q9C035	118	PF00643	P19474	PF00097
HQ	HQ_random_PSG3	Q9C035	118	PF00643	P19474	PF00643
HQ	HQ_random_PSG3	Q9C035	118	PF00643	Q13049	PF13445
HQ	HQ_random_PSG3	Q9C035	118	PF00643	Q13064	PF00097
HQ	HQ_random_PSG3	Q9C035	118	PF00643	Q6ZTA4	PF00643
HQ	HQ_random_PSG3	Q9C035	118	PF00643	Q9BYJ4	PF00643
HQ	HQ_random_PSG3	Q9C035	118	PF00643	Q9C030	PF00643
HQ	HQ_random_PSG3	Q9C035	118	PF00643	Q9C030	PF13445
HQ	HQ_random_PSG3	Q9C035	118	PF00643	Q9C035	PF00643
HQ	HQ_random_PSG3	Q9C035	118	PF00643	Q9C035	PF13445
HQ	HQ_random_PSG3	Q9C035	118	PF00643	Q9UPQ4	PF00643
HQ	HQ_random_PSG3	Q9C035	118	PF00643	Q9UPQ4	PF13445
HQ	HQ_random_PSG3	Q9NR97	969	PF01582	Q9NR97	PF01582
HQ	HQ_random_PSG3	P15812	33	PF16497	P55899	PF07654
HQ	HQ_random_PSG3	P15812	33	PF16497	P61769	PF07654
HQ	HQ_random_PSG3	P15812	71	PF16497	P55899	PF07654
HQ	HQ_random_PSG3	P15812	71	PF16497	P61769	PF07654
HQ	HQ_random_PSG3	P15812	75	PF16497	P55899	PF07654
HQ	HQ_random_PSG3	P15812	75	PF16497	P61769	PF07654
HQ	HQ_random_PSG3	P15812	143	PF16497	P55899	PF07654
HQ	HQ_random_PSG3	P15812	143	PF16497	P61769	PF07654
HQ	HQ_random_PSG3	P15812	267	PF07654	O75973	PF00386
HQ	HQ_random_PSG3	P15812	267	PF07654	P55899	PF00129
HQ	HQ_random_PSG3	P15812	267	PF07654	P55899	PF07654
HQ	HQ_random_PSG3	P15812	267	PF07654	P61769	PF07654
HQ	HQ_random_PSG3	P15812	267	PF07654	Q86W74	PF12796
HQ	HQ_random_PSG3	P15812	267	PF07654	Q9Y2H6	PF00041
HQ	HQ_random_PSG3	P08575	886	PF00102	P00533	PF07714
HQ	HQ_random_PSG3	P08575	886	PF00102	P04626	PF07714
HQ	HQ_random_PSG3	P08575	886	PF00102	P04629	PF07714
HQ	HQ_random_PSG3	P08575	886	PF00102	P06213	PF07714
HQ	HQ_random_PSG3	P08575	886	PF00102	P06239	PF00017
HQ	HQ_random_PSG3	P08575	886	PF00102	P06239	PF07714
HQ	HQ_random_PSG3	P08575	886	PF00102	P06241	PF00017
HQ	HQ_random_PSG3	P08575	886	PF00102	P06241	PF07714
HQ	HQ_random_PSG3	P08575	886	PF00102	P07948	PF00017
HQ	HQ_random_PSG3	P08575	886	PF00102	P07948	PF07714
HQ	HQ_random_PSG3	P08575	886	PF00102	P08575	PF00041
HQ	HQ_random_PSG3	P08575	886	PF00102	P08575	PF00102
HQ	HQ_random_PSG3	P08575	886	PF00102	P08581	PF07714
HQ	HQ_random_PSG3	P08575	886	PF00102	P09619	PF07714
HQ	HQ_random_PSG3	P08575	886	PF00102	P10912	PF00041
HQ	HQ_random_PSG3	P08575	886	PF00102	P12931	PF00017
HQ	HQ_random_PSG3	P08575	886	PF00102	P12931	PF07714
HQ	HQ_random_PSG3	P08575	886	PF00102	P19235	PF00041
HQ	HQ_random_PSG3	P08575	886	PF00102	P35590	PF00041
HQ	HQ_random_PSG3	P08575	886	PF00102	P35590	PF07714
HQ	HQ_random_PSG3	P08575	886	PF00102	P41240	PF00017
HQ	HQ_random_PSG3	P08575	886	PF00102	P41240	PF07714
HQ	HQ_random_PSG3	P08575	886	PF00102	P42680	PF00017
HQ	HQ_random_PSG3	P08575	886	PF00102	P42680	PF07714
HQ	HQ_random_PSG3	P08575	886	PF00102	P48357	PF00041
HQ	HQ_random_PSG3	P08575	886	PF00102	Q02763	PF00041
HQ	HQ_random_PSG3	P08575	886	PF00102	Q02763	PF07714
HQ	HQ_random_PSG3	P08575	886	PF00102	Q07912	PF07714
HQ	HQ_random_PSG3	Q14676	2022	PF16589	O60934	PF00533
HQ	HQ_random_PSG3	Q14676	2022	PF16589	P04637	PF00870
HQ	HQ_random_PSG3	Q14676	2022	PF16589	P28340	PF00136
HQ	HQ_random_PSG3	Q14676	2022	PF16589	P38398	PF00533
HQ	HQ_random_PSG3	Q14676	2022	PF16589	P49916	PF16759
HQ	HQ_random_PSG3	Q14676	2022	PF16589	Q14676	PF16589
HQ	HQ_random_PSG3	Q14676	2022	PF16589	Q14676	PF16770
HQ	HQ_random_PSG3	Q14676	2022	PF16589	Q6ZW49	PF00533
HQ	HQ_random_PSG3	Q14676	2022	PF16589	Q6ZW49	PF16589
HQ	HQ_random_PSG3	Q14676	2022	PF16589	Q6ZW49	PF16770
HQ	HQ_random_PSG3	Q14676	2022	PF16589	Q92547	PF00533
HQ	HQ_random_PSG3	Q14676	2022	PF16589	Q99728	PF00533
HQ	HQ_random_PSG3	Q14676	2022	PF16589	Q9H8V3	PF00533
HQ	HQ_random_PSG3	Q14676	2022	PF16589	Q9NYB0	PF16589
HQ	HQ_random_PSG3	P08603	1154	PF00084	O00339	PF00092
HQ	HQ_random_PSG3	P08603	1154	PF00084	O00339	PF07645
HQ	HQ_random_PSG3	P08603	1154	PF00084	O43240	PF00089
HQ	HQ_random_PSG3	P08603	1154	PF00084	P01024	PF00207
HQ	HQ_random_PSG3	P08603	1154	PF00084	P01024	PF01759
HQ	HQ_random_PSG3	P08603	1154	PF00084	P01024	PF01835
HQ	HQ_random_PSG3	P08603	1154	PF00084	P01024	PF07678
HQ	HQ_random_PSG3	P08603	1154	PF00084	P01024	PF07703
HQ	HQ_random_PSG3	P08603	1154	PF00084	P01024	PF17789
HQ	HQ_random_PSG3	P08603	1154	PF00084	P01024	PF17790
HQ	HQ_random_PSG3	P08603	1154	PF00084	P01024	PF21308
HQ	HQ_random_PSG3	P08603	1154	PF00084	P05156	PF00057
HQ	HQ_random_PSG3	P08603	1154	PF00084	P05156	PF00089
HQ	HQ_random_PSG3	P08603	1154	PF00084	P05156	PF00530
HQ	HQ_random_PSG3	P08603	1154	PF00084	P08603	PF00084
HQ	HQ_random_PSG3	P08603	1154	PF00084	P13497	PF00431
HQ	HQ_random_PSG3	P08603	1154	PF00084	P13497	PF07645
HQ	HQ_random_PSG3	P08603	1154	PF00084	P14151	PF00008
HQ	HQ_random_PSG3	P08603	1154	PF00084	P14151	PF00084
HQ	HQ_random_PSG3	P08603	1154	PF00084	Q02985	PF00084
HQ	HQ_random_PSG3	P08603	1154	PF00084	Q03591	PF00084
HQ	HQ_random_PSG3	P08603	1154	PF00084	Q14114	PF00057
HQ	HQ_random_PSG3	P08603	1154	PF00084	Q14114	PF07645
HQ	HQ_random_PSG3	P49863	155	PF00089	Q96ID5	PF07686
HQ	HQ_random_PSG3	P49863	215	PF00089	Q96ID5	PF07686
HQ	HQ_random_PSG3	P08833	68	PF00219	P01344	PF00049
HQ	HQ_random_PSG3	P08833	68	PF00219	P05019	PF00049
HQ	HQ_random_PSG3	P08833	68	PF00219	P22692	PF00086
HQ	HQ_random_PSG3	P08833	68	PF00219	Q9H4F8	PF00086
HQ	HQ_random_PSG3	P08833	68	PF00219	Q9H4F8	PF07648
HQ	HQ_random_PSG3	O43405	201	PF00092	O15393	PF00089
HQ	HQ_random_PSG3	O43405	201	PF00092	P05981	PF00089
HQ	HQ_random_PSG3	O43405	201	PF00092	P31997	PF07686
HQ	HQ_random_PSG3	O43405	201	PF00092	Q16288	PF01462
HQ	HQ_random_PSG3	O43405	201	PF00092	Q16288	PF13855
HQ	HQ_random_PSG3	O43405	201	PF00092	Q6UXI7	PF00092
HQ	HQ_random_PSG3	O43405	201	PF00092	Q9BYE2	PF00089
HQ	HQ_random_PSG3	O43405	201	PF00092	Q9NRS4	PF00089
HQ	HQ_random_PSG3	O43405	201	PF00092	Q9Y5Y6	PF00089
HQ	HQ_random_PSG3	O43405	433	PF00092	O15393	PF00089
HQ	HQ_random_PSG3	O43405	433	PF00092	P05981	PF00089
HQ	HQ_random_PSG3	O43405	433	PF00092	P31997	PF07686
HQ	HQ_random_PSG3	O43405	433	PF00092	Q16288	PF01462
HQ	HQ_random_PSG3	O43405	433	PF00092	Q16288	PF13855
HQ	HQ_random_PSG3	O43405	433	PF00092	Q6UXI7	PF00092
HQ	HQ_random_PSG3	O43405	433	PF00092	Q9BYE2	PF00089
HQ	HQ_random_PSG3	O43405	433	PF00092	Q9NRS4	PF00089
HQ	HQ_random_PSG3	O43405	433	PF00092	Q9Y5Y6	PF00089
HQ	HQ_random_PSG3	O43405	434	PF00092	O15393	PF00089
HQ	HQ_random_PSG3	O43405	434	PF00092	P05981	PF00089
HQ	HQ_random_PSG3	O43405	434	PF00092	P31997	PF07686
HQ	HQ_random_PSG3	O43405	434	PF00092	Q16288	PF01462
HQ	HQ_random_PSG3	O43405	434	PF00092	Q16288	PF13855
HQ	HQ_random_PSG3	O43405	434	PF00092	Q6UXI7	PF00092
HQ	HQ_random_PSG3	O43405	434	PF00092	Q9BYE2	PF00089
HQ	HQ_random_PSG3	O43405	434	PF00092	Q9NRS4	PF00089
HQ	HQ_random_PSG3	O43405	434	PF00092	Q9Y5Y6	PF00089
HQ	HQ_random_PSG3	O43405	440	PF00092	O15393	PF00089
HQ	HQ_random_PSG3	O43405	440	PF00092	P05981	PF00089
HQ	HQ_random_PSG3	O43405	440	PF00092	P31997	PF07686
HQ	HQ_random_PSG3	O43405	440	PF00092	Q16288	PF01462
HQ	HQ_random_PSG3	O43405	440	PF00092	Q16288	PF13855
HQ	HQ_random_PSG3	O43405	440	PF00092	Q6UXI7	PF00092
HQ	HQ_random_PSG3	O43405	440	PF00092	Q9BYE2	PF00089
HQ	HQ_random_PSG3	O43405	440	PF00092	Q9NRS4	PF00089
HQ	HQ_random_PSG3	O43405	440	PF00092	Q9Y5Y6	PF00089
HQ	HQ_random_PSG3	O43405	489	PF00092	O15393	PF00089
HQ	HQ_random_PSG3	O43405	489	PF00092	P05981	PF00089
HQ	HQ_random_PSG3	O43405	489	PF00092	P31997	PF07686
HQ	HQ_random_PSG3	O43405	489	PF00092	Q16288	PF01462
HQ	HQ_random_PSG3	O43405	489	PF00092	Q16288	PF13855
HQ	HQ_random_PSG3	O43405	489	PF00092	Q6UXI7	PF00092
HQ	HQ_random_PSG3	O43405	489	PF00092	Q9BYE2	PF00089
HQ	HQ_random_PSG3	O43405	489	PF00092	Q9NRS4	PF00089
HQ	HQ_random_PSG3	O43405	489	PF00092	Q9Y5Y6	PF00089
HQ	HQ_random_PSG3	O43405	503	PF00092	O15393	PF00089
HQ	HQ_random_PSG3	O43405	503	PF00092	P05981	PF00089
HQ	HQ_random_PSG3	O43405	503	PF00092	P31997	PF07686
HQ	HQ_random_PSG3	O43405	503	PF00092	Q16288	PF01462
HQ	HQ_random_PSG3	O43405	503	PF00092	Q16288	PF13855
HQ	HQ_random_PSG3	O43405	503	PF00092	Q6UXI7	PF00092
HQ	HQ_random_PSG3	O43405	503	PF00092	Q9BYE2	PF00089
HQ	HQ_random_PSG3	O43405	503	PF00092	Q9NRS4	PF00089
HQ	HQ_random_PSG3	O43405	503	PF00092	Q9Y5Y6	PF00089
HQ	HQ_random_PSG3	P02549	1262	PF00435	P11277	PF00307
HQ	HQ_random_PSG3	P02549	1262	PF00435	P11277	PF00435
HQ	HQ_random_PSG3	P02549	1262	PF00435	P16157	PF00791
HQ	HQ_random_PSG3	P02549	1262	PF00435	P16157	PF17809
HQ	HQ_random_PSG3	P02549	1262	PF00435	Q01082	PF00307
HQ	HQ_random_PSG3	P02549	1262	PF00435	Q01082	PF00435
HQ	HQ_random_PSG3	P02549	1262	PF00435	Q15149	PF00307
HQ	HQ_random_PSG3	P02549	1262	PF00435	Q15149	PF17902
HQ	HQ_random_PSG3	P02549	1262	PF00435	Q9H254	PF00307
HQ	HQ_random_PSG3	P02549	1262	PF00435	Q9H254	PF00435
HQ	HQ_random_PSG3	P01833	443	PF07686	A5A3E0	PF00022
HQ	HQ_random_PSG3	P01833	443	PF07686	A5A3E0	PF12796
HQ	HQ_random_PSG3	P01833	443	PF07686	O00141	PF00069
HQ	HQ_random_PSG3	P01833	443	PF07686	O00571	PF00270
HQ	HQ_random_PSG3	P01833	443	PF07686	O00571	PF00271
HQ	HQ_random_PSG3	P01833	443	PF07686	O00602	PF00147
HQ	HQ_random_PSG3	P01833	443	PF07686	O15481	PF01454
HQ	HQ_random_PSG3	P01833	443	PF07686	O43240	PF00089
HQ	HQ_random_PSG3	P01833	443	PF07686	O94844	PF00071
HQ	HQ_random_PSG3	P01833	443	PF07686	O95125	PF00096
HQ	HQ_random_PSG3	P01833	443	PF07686	P01591	PF15097
HQ	HQ_random_PSG3	P01833	443	PF07686	P01833	PF07686
HQ	HQ_random_PSG3	P01833	443	PF07686	P08195	PF00128
HQ	HQ_random_PSG3	P01833	443	PF07686	P09105	PF00042
HQ	HQ_random_PSG3	P01833	443	PF07686	P09382	PF00337
HQ	HQ_random_PSG3	P01833	443	PF07686	P19784	PF00069
HQ	HQ_random_PSG3	P01833	443	PF07686	P20337	PF00071
HQ	HQ_random_PSG3	P01833	443	PF07686	P42336	PF00454
HQ	HQ_random_PSG3	P01833	443	PF07686	P42336	PF00613
HQ	HQ_random_PSG3	P01833	443	PF07686	P42336	PF00794
HQ	HQ_random_PSG3	P01833	443	PF07686	P49759	PF00069
HQ	HQ_random_PSG3	P01833	443	PF07686	P51788	PF00654
HQ	HQ_random_PSG3	P01833	443	PF07686	P51817	PF00069
HQ	HQ_random_PSG3	P01833	443	PF07686	P51884	PF13855
HQ	HQ_random_PSG3	P01833	443	PF07686	P53992	PF00626
HQ	HQ_random_PSG3	P01833	443	PF07686	P54646	PF00069
HQ	HQ_random_PSG3	P01833	443	PF07686	P55851	PF00153
HQ	HQ_random_PSG3	P01833	443	PF07686	Q00534	PF00069
HQ	HQ_random_PSG3	P01833	443	PF07686	Q04721	PF00008
HQ	HQ_random_PSG3	P01833	443	PF07686	Q04721	PF00023
HQ	HQ_random_PSG3	P01833	443	PF07686	Q04721	PF00066
HQ	HQ_random_PSG3	P01833	443	PF07686	Q04721	PF06816
HQ	HQ_random_PSG3	P01833	443	PF07686	Q04721	PF07684
HQ	HQ_random_PSG3	P01833	443	PF07686	Q04721	PF12796
HQ	HQ_random_PSG3	P01833	443	PF07686	Q13619	PF10557
HQ	HQ_random_PSG3	P01833	443	PF07686	Q13838	PF00270
HQ	HQ_random_PSG3	P01833	443	PF07686	Q13838	PF00271
HQ	HQ_random_PSG3	P01833	443	PF07686	Q14160	PF13855
HQ	HQ_random_PSG3	P01833	443	PF07686	Q15831	PF00069
HQ	HQ_random_PSG3	P01833	443	PF07686	Q3YBM2	PF04103
HQ	HQ_random_PSG3	P01833	443	PF07686	Q6B0K9	PF00042
HQ	HQ_random_PSG3	P01833	443	PF07686	Q6NSJ5	PF13855
HQ	HQ_random_PSG3	P01833	443	PF07686	Q6WKZ4	PF00168
HQ	HQ_random_PSG3	P01833	443	PF07686	Q6ZMD2	PF07690
HQ	HQ_random_PSG3	P01833	443	PF07686	Q8IW36	PF00096
HQ	HQ_random_PSG3	P01833	443	PF07686	Q8IYP2	PF00089
HQ	HQ_random_PSG3	P01833	443	PF07686	Q8N8L2	PF00096
HQ	HQ_random_PSG3	P01833	443	PF07686	Q8NAU1	PF00041
HQ	HQ_random_PSG3	P01833	443	PF07686	Q8NEZ4	PF00628
HQ	HQ_random_PSG3	P01833	443	PF07686	Q8TD08	PF00069
HQ	HQ_random_PSG3	P01833	443	PF07686	Q96D96	PF00520
HQ	HQ_random_PSG3	P01833	443	PF07686	Q9BXF6	PF00168
HQ	HQ_random_PSG3	P01833	443	PF07686	Q9H8H2	PF00270
HQ	HQ_random_PSG3	P01833	443	PF07686	Q9H8H2	PF00271
HQ	HQ_random_PSG3	P01833	443	PF07686	Q9HAK2	PF01833
HQ	HQ_random_PSG3	P01833	443	PF07686	Q9NPH5	PF01794
HQ	HQ_random_PSG3	P01833	443	PF07686	Q9P275	PF00443
HQ	HQ_random_PSG3	P01833	443	PF07686	Q9UIH9	PF00096
HQ	HQ_random_PSG3	P01833	443	PF07686	Q9UK08	PF00631
HQ	HQ_random_PSG3	P01833	443	PF07686	Q9Y2I6	PF13499
HQ	HQ_random_PSG3	Q13547	157	PF00850	O14686	PF00628
HQ	HQ_random_PSG3	Q13547	157	PF00850	O15379	PF00850
HQ	HQ_random_PSG3	Q13547	157	PF00850	O43189	PF00628
HQ	HQ_random_PSG3	Q13547	157	PF00850	O43918	PF00628
HQ	HQ_random_PSG3	Q13547	157	PF00850	O75182	PF08295
HQ	HQ_random_PSG3	Q13547	157	PF00850	O75182	PF16879
HQ	HQ_random_PSG3	Q13547	157	PF00850	O75367	PF00125
HQ	HQ_random_PSG3	Q13547	157	PF00850	O75376	PF00249
HQ	HQ_random_PSG3	Q13547	157	PF00850	O75478	PF00249
HQ	HQ_random_PSG3	Q13547	157	PF00850	O94776	PF00249
HQ	HQ_random_PSG3	Q13547	157	PF00850	O94776	PF01448
HQ	HQ_random_PSG3	Q13547	157	PF00850	O94880	PF00628
HQ	HQ_random_PSG3	Q13547	157	PF00850	O95243	PF01429
HQ	HQ_random_PSG3	Q13547	157	PF00850	O95983	PF01429
HQ	HQ_random_PSG3	Q13547	157	PF00850	O96028	PF00628
HQ	HQ_random_PSG3	Q13547	157	PF00850	P04908	PF00125
HQ	HQ_random_PSG3	Q13547	157	PF00850	P0C0S5	PF00125
HQ	HQ_random_PSG3	Q13547	157	PF00850	P0C0S8	PF00125
HQ	HQ_random_PSG3	Q13547	157	PF00850	P29375	PF00628
HQ	HQ_random_PSG3	Q13547	157	PF00850	P33778	PF00125
HQ	HQ_random_PSG3	Q13547	157	PF00850	P41229	PF00628
HQ	HQ_random_PSG3	Q13547	157	PF00850	P49450	PF00125
HQ	HQ_random_PSG3	Q13547	157	PF00850	P51608	PF01429
HQ	HQ_random_PSG3	Q13547	157	PF00850	P62807	PF00125
HQ	HQ_random_PSG3	Q13547	157	PF00850	P68431	PF00125
HQ	HQ_random_PSG3	Q13547	157	PF00850	P84243	PF00125
HQ	HQ_random_PSG3	Q13547	157	PF00850	Q03164	PF00628
HQ	HQ_random_PSG3	Q13547	157	PF00850	Q12830	PF00628
HQ	HQ_random_PSG3	Q13547	157	PF00850	Q12873	PF00628
HQ	HQ_random_PSG3	Q13547	157	PF00850	Q13263	PF00628
HQ	HQ_random_PSG3	Q13547	157	PF00850	Q13330	PF00249
HQ	HQ_random_PSG3	Q13547	157	PF00850	Q13330	PF01448
HQ	HQ_random_PSG3	Q13547	157	PF00850	Q13547	PF00850
HQ	HQ_random_PSG3	Q13547	157	PF00850	Q13952	PF00125
HQ	HQ_random_PSG3	Q13547	157	PF00850	Q14839	PF00628
HQ	HQ_random_PSG3	Q13547	157	PF00850	Q15047	PF01429
HQ	HQ_random_PSG3	Q13547	157	PF00850	Q16695	PF00125
HQ	HQ_random_PSG3	Q13547	157	PF00850	Q16778	PF00125
HQ	HQ_random_PSG3	Q13547	157	PF00850	Q5PSV4	PF08598
HQ	HQ_random_PSG3	Q13547	157	PF00850	Q6FI13	PF00125
HQ	HQ_random_PSG3	Q13547	157	PF00850	Q6PJG2	PF01448
HQ	HQ_random_PSG3	Q13547	157	PF00850	Q7Z3K6	PF00249
HQ	HQ_random_PSG3	Q13547	157	PF00850	Q7Z3K6	PF01448
HQ	HQ_random_PSG3	Q13547	157	PF00850	Q8IYH5	PF00249
HQ	HQ_random_PSG3	Q13547	157	PF00850	Q8IZ40	PF00249
HQ	HQ_random_PSG3	Q13547	157	PF00850	Q8IZ40	PF01448
HQ	HQ_random_PSG3	Q13547	157	PF00850	Q8N108	PF00249
HQ	HQ_random_PSG3	Q13547	157	PF00850	Q8N108	PF01448
HQ	HQ_random_PSG3	Q13547	157	PF00850	Q8N257	PF00125
HQ	HQ_random_PSG3	Q13547	157	PF00850	Q8N344	PF00249
HQ	HQ_random_PSG3	Q13547	157	PF00850	Q8N344	PF01448
HQ	HQ_random_PSG3	Q13547	157	PF00850	Q8TAQ2	PF00249
HQ	HQ_random_PSG3	Q13547	157	PF00850	Q8TDI0	PF00628
HQ	HQ_random_PSG3	Q13547	157	PF00850	Q8WUI4	PF00850
HQ	HQ_random_PSG3	Q13547	157	PF00850	Q92769	PF00850
HQ	HQ_random_PSG3	Q13547	157	PF00850	Q96A08	PF00125
HQ	HQ_random_PSG3	Q13547	157	PF00850	Q96BD5	PF00628
HQ	HQ_random_PSG3	Q13547	157	PF00850	Q96EK2	PF00628
HQ	HQ_random_PSG3	Q13547	157	PF00850	Q96PN7	PF01448
HQ	HQ_random_PSG3	Q13547	157	PF00850	Q96PU4	PF00628
HQ	HQ_random_PSG3	Q13547	157	PF00850	Q96QT6	PF00628
HQ	HQ_random_PSG3	Q13547	157	PF00850	Q96QV6	PF00125
HQ	HQ_random_PSG3	Q13547	157	PF00850	Q96ST3	PF08295
HQ	HQ_random_PSG3	Q13547	157	PF00850	Q96ST3	PF16879
HQ	HQ_random_PSG3	Q13547	157	PF00850	Q96T88	PF00628
HQ	HQ_random_PSG3	Q13547	157	PF00850	Q9BTC8	PF00249
HQ	HQ_random_PSG3	Q13547	157	PF00850	Q9BTC8	PF01448
HQ	HQ_random_PSG3	Q13547	157	PF00850	Q9H160	PF12998
HQ	HQ_random_PSG3	Q13547	157	PF00850	Q9H7L9	PF08598
HQ	HQ_random_PSG3	Q13547	157	PF00850	Q9HCU9	PF08598
HQ	HQ_random_PSG3	Q13547	157	PF00850	Q9NVX7	PF07646
HQ	HQ_random_PSG3	Q13547	157	PF00850	Q9P2K3	PF00249
HQ	HQ_random_PSG3	Q13547	157	PF00850	Q9P2K3	PF01448
HQ	HQ_random_PSG3	Q13547	157	PF00850	Q9P2R6	PF01448
HQ	HQ_random_PSG3	Q13547	157	PF00850	Q9UBB5	PF01429
HQ	HQ_random_PSG3	Q13547	157	PF00850	Q9UGL1	PF00628
HQ	HQ_random_PSG3	Q13547	157	PF00850	Q9UIF9	PF00628
HQ	HQ_random_PSG3	Q13547	157	PF00850	Q9UIF9	PF01429
HQ	HQ_random_PSG3	Q13547	157	PF00850	Q9UIS9	PF01429
HQ	HQ_random_PSG3	Q13547	157	PF00850	Q9UK53	PF12998
HQ	HQ_random_PSG3	Q13547	157	PF00850	Q9UKL0	PF00249
HQ	HQ_random_PSG3	Q13547	157	PF00850	Q9UKL0	PF01448
HQ	HQ_random_PSG3	Q13547	157	PF00850	Q9UKV0	PF00850
HQ	HQ_random_PSG3	Q13547	157	PF00850	Q9ULU4	PF00628
HQ	HQ_random_PSG3	Q13547	157	PF00850	Q9UMN6	PF00628
HQ	HQ_random_PSG3	Q13547	157	PF00850	Q9UQL6	PF00850
HQ	HQ_random_PSG3	Q13547	157	PF00850	Q9Y618	PF00249
HQ	HQ_random_PSG3	Q13547	199	PF00850	O14686	PF00628
HQ	HQ_random_PSG3	Q13547	199	PF00850	O15379	PF00850
HQ	HQ_random_PSG3	Q13547	199	PF00850	O43189	PF00628
HQ	HQ_random_PSG3	Q13547	199	PF00850	O43918	PF00628
HQ	HQ_random_PSG3	Q13547	199	PF00850	O75182	PF08295
HQ	HQ_random_PSG3	Q13547	199	PF00850	O75182	PF16879
HQ	HQ_random_PSG3	Q13547	199	PF00850	O75367	PF00125
HQ	HQ_random_PSG3	Q13547	199	PF00850	O75376	PF00249
HQ	HQ_random_PSG3	Q13547	199	PF00850	O75478	PF00249
HQ	HQ_random_PSG3	Q13547	199	PF00850	O94776	PF00249
HQ	HQ_random_PSG3	Q13547	199	PF00850	O94776	PF01448
HQ	HQ_random_PSG3	Q13547	199	PF00850	O94880	PF00628
HQ	HQ_random_PSG3	Q13547	199	PF00850	O95243	PF01429
HQ	HQ_random_PSG3	Q13547	199	PF00850	O95983	PF01429
HQ	HQ_random_PSG3	Q13547	199	PF00850	O96028	PF00628
HQ	HQ_random_PSG3	Q13547	199	PF00850	P04908	PF00125
HQ	HQ_random_PSG3	Q13547	199	PF00850	P0C0S5	PF00125
HQ	HQ_random_PSG3	Q13547	199	PF00850	P0C0S8	PF00125
HQ	HQ_random_PSG3	Q13547	199	PF00850	P29375	PF00628
HQ	HQ_random_PSG3	Q13547	199	PF00850	P33778	PF00125
HQ	HQ_random_PSG3	Q13547	199	PF00850	P41229	PF00628
HQ	HQ_random_PSG3	Q13547	199	PF00850	P49450	PF00125
HQ	HQ_random_PSG3	Q13547	199	PF00850	P51608	PF01429
HQ	HQ_random_PSG3	Q13547	199	PF00850	P62807	PF00125
HQ	HQ_random_PSG3	Q13547	199	PF00850	P68431	PF00125
HQ	HQ_random_PSG3	Q13547	199	PF00850	P84243	PF00125
HQ	HQ_random_PSG3	Q13547	199	PF00850	Q03164	PF00628
HQ	HQ_random_PSG3	Q13547	199	PF00850	Q12830	PF00628
HQ	HQ_random_PSG3	Q13547	199	PF00850	Q12873	PF00628
HQ	HQ_random_PSG3	Q13547	199	PF00850	Q13263	PF00628
HQ	HQ_random_PSG3	Q13547	199	PF00850	Q13330	PF00249
HQ	HQ_random_PSG3	Q13547	199	PF00850	Q13330	PF01448
HQ	HQ_random_PSG3	Q13547	199	PF00850	Q13547	PF00850
HQ	HQ_random_PSG3	Q13547	199	PF00850	Q13952	PF00125
HQ	HQ_random_PSG3	Q13547	199	PF00850	Q14839	PF00628
HQ	HQ_random_PSG3	Q13547	199	PF00850	Q15047	PF01429
HQ	HQ_random_PSG3	Q13547	199	PF00850	Q16695	PF00125
HQ	HQ_random_PSG3	Q13547	199	PF00850	Q16778	PF00125
HQ	HQ_random_PSG3	Q13547	199	PF00850	Q5PSV4	PF08598
HQ	HQ_random_PSG3	Q13547	199	PF00850	Q6FI13	PF00125
HQ	HQ_random_PSG3	Q13547	199	PF00850	Q6PJG2	PF01448
HQ	HQ_random_PSG3	Q13547	199	PF00850	Q7Z3K6	PF00249
HQ	HQ_random_PSG3	Q13547	199	PF00850	Q7Z3K6	PF01448
HQ	HQ_random_PSG3	Q13547	199	PF00850	Q8IYH5	PF00249
HQ	HQ_random_PSG3	Q13547	199	PF00850	Q8IZ40	PF00249
HQ	HQ_random_PSG3	Q13547	199	PF00850	Q8IZ40	PF01448
HQ	HQ_random_PSG3	Q13547	199	PF00850	Q8N108	PF00249
HQ	HQ_random_PSG3	Q13547	199	PF00850	Q8N108	PF01448
HQ	HQ_random_PSG3	Q13547	199	PF00850	Q8N257	PF00125
HQ	HQ_random_PSG3	Q13547	199	PF00850	Q8N344	PF00249
HQ	HQ_random_PSG3	Q13547	199	PF00850	Q8N344	PF01448
HQ	HQ_random_PSG3	Q13547	199	PF00850	Q8TAQ2	PF00249
HQ	HQ_random_PSG3	Q13547	199	PF00850	Q8TDI0	PF00628
HQ	HQ_random_PSG3	Q13547	199	PF00850	Q8WUI4	PF00850
HQ	HQ_random_PSG3	Q13547	199	PF00850	Q92769	PF00850
HQ	HQ_random_PSG3	Q13547	199	PF00850	Q96A08	PF00125
HQ	HQ_random_PSG3	Q13547	199	PF00850	Q96BD5	PF00628
HQ	HQ_random_PSG3	Q13547	199	PF00850	Q96EK2	PF00628
HQ	HQ_random_PSG3	Q13547	199	PF00850	Q96PN7	PF01448
HQ	HQ_random_PSG3	Q13547	199	PF00850	Q96PU4	PF00628
HQ	HQ_random_PSG3	Q13547	199	PF00850	Q96QT6	PF00628
HQ	HQ_random_PSG3	Q13547	199	PF00850	Q96QV6	PF00125
HQ	HQ_random_PSG3	Q13547	199	PF00850	Q96ST3	PF08295
HQ	HQ_random_PSG3	Q13547	199	PF00850	Q96ST3	PF16879
HQ	HQ_random_PSG3	Q13547	199	PF00850	Q96T88	PF00628
HQ	HQ_random_PSG3	Q13547	199	PF00850	Q9BTC8	PF00249
HQ	HQ_random_PSG3	Q13547	199	PF00850	Q9BTC8	PF01448
HQ	HQ_random_PSG3	Q13547	199	PF00850	Q9H160	PF12998
HQ	HQ_random_PSG3	Q13547	199	PF00850	Q9H7L9	PF08598
HQ	HQ_random_PSG3	Q13547	199	PF00850	Q9HCU9	PF08598
HQ	HQ_random_PSG3	Q13547	199	PF00850	Q9NVX7	PF07646
HQ	HQ_random_PSG3	Q13547	199	PF00850	Q9P2K3	PF00249
HQ	HQ_random_PSG3	Q13547	199	PF00850	Q9P2K3	PF01448
HQ	HQ_random_PSG3	Q13547	199	PF00850	Q9P2R6	PF01448
HQ	HQ_random_PSG3	Q13547	199	PF00850	Q9UBB5	PF01429
HQ	HQ_random_PSG3	Q13547	199	PF00850	Q9UGL1	PF00628
HQ	HQ_random_PSG3	Q13547	199	PF00850	Q9UIF9	PF00628
HQ	HQ_random_PSG3	Q13547	199	PF00850	Q9UIF9	PF01429
HQ	HQ_random_PSG3	Q13547	199	PF00850	Q9UIS9	PF01429
HQ	HQ_random_PSG3	Q13547	199	PF00850	Q9UK53	PF12998
HQ	HQ_random_PSG3	Q13547	199	PF00850	Q9UKL0	PF00249
HQ	HQ_random_PSG3	Q13547	199	PF00850	Q9UKL0	PF01448
HQ	HQ_random_PSG3	Q13547	199	PF00850	Q9UKV0	PF00850
HQ	HQ_random_PSG3	Q13547	199	PF00850	Q9ULU4	PF00628
HQ	HQ_random_PSG3	Q13547	199	PF00850	Q9UMN6	PF00628
HQ	HQ_random_PSG3	Q13547	199	PF00850	Q9UQL6	PF00850
HQ	HQ_random_PSG3	Q13547	199	PF00850	Q9Y618	PF00249
HQ	HQ_random_PSG3	Q13547	226	PF00850	O14686	PF00628
HQ	HQ_random_PSG3	Q13547	226	PF00850	O15379	PF00850
HQ	HQ_random_PSG3	Q13547	226	PF00850	O43189	PF00628
HQ	HQ_random_PSG3	Q13547	226	PF00850	O43918	PF00628
HQ	HQ_random_PSG3	Q13547	226	PF00850	O75182	PF08295
HQ	HQ_random_PSG3	Q13547	226	PF00850	O75182	PF16879
HQ	HQ_random_PSG3	Q13547	226	PF00850	O75367	PF00125
HQ	HQ_random_PSG3	Q13547	226	PF00850	O75376	PF00249
HQ	HQ_random_PSG3	Q13547	226	PF00850	O75478	PF00249
HQ	HQ_random_PSG3	Q13547	226	PF00850	O94776	PF00249
HQ	HQ_random_PSG3	Q13547	226	PF00850	O94776	PF01448
HQ	HQ_random_PSG3	Q13547	226	PF00850	O94880	PF00628
HQ	HQ_random_PSG3	Q13547	226	PF00850	O95243	PF01429
HQ	HQ_random_PSG3	Q13547	226	PF00850	O95983	PF01429
HQ	HQ_random_PSG3	Q13547	226	PF00850	O96028	PF00628
HQ	HQ_random_PSG3	Q13547	226	PF00850	P04908	PF00125
HQ	HQ_random_PSG3	Q13547	226	PF00850	P0C0S5	PF00125
HQ	HQ_random_PSG3	Q13547	226	PF00850	P0C0S8	PF00125
HQ	HQ_random_PSG3	Q13547	226	PF00850	P29375	PF00628
HQ	HQ_random_PSG3	Q13547	226	PF00850	P33778	PF00125
HQ	HQ_random_PSG3	Q13547	226	PF00850	P41229	PF00628
HQ	HQ_random_PSG3	Q13547	226	PF00850	P49450	PF00125
HQ	HQ_random_PSG3	Q13547	226	PF00850	P51608	PF01429
HQ	HQ_random_PSG3	Q13547	226	PF00850	P62807	PF00125
HQ	HQ_random_PSG3	Q13547	226	PF00850	P68431	PF00125
HQ	HQ_random_PSG3	Q13547	226	PF00850	P84243	PF00125
HQ	HQ_random_PSG3	Q13547	226	PF00850	Q03164	PF00628
HQ	HQ_random_PSG3	Q13547	226	PF00850	Q12830	PF00628
HQ	HQ_random_PSG3	Q13547	226	PF00850	Q12873	PF00628
HQ	HQ_random_PSG3	Q13547	226	PF00850	Q13263	PF00628
HQ	HQ_random_PSG3	Q13547	226	PF00850	Q13330	PF00249
HQ	HQ_random_PSG3	Q13547	226	PF00850	Q13330	PF01448
HQ	HQ_random_PSG3	Q13547	226	PF00850	Q13547	PF00850
HQ	HQ_random_PSG3	Q13547	226	PF00850	Q13952	PF00125
HQ	HQ_random_PSG3	Q13547	226	PF00850	Q14839	PF00628
HQ	HQ_random_PSG3	Q13547	226	PF00850	Q15047	PF01429
HQ	HQ_random_PSG3	Q13547	226	PF00850	Q16695	PF00125
HQ	HQ_random_PSG3	Q13547	226	PF00850	Q16778	PF00125
HQ	HQ_random_PSG3	Q13547	226	PF00850	Q5PSV4	PF08598
HQ	HQ_random_PSG3	Q13547	226	PF00850	Q6FI13	PF00125
HQ	HQ_random_PSG3	Q13547	226	PF00850	Q6PJG2	PF01448
HQ	HQ_random_PSG3	Q13547	226	PF00850	Q7Z3K6	PF00249
HQ	HQ_random_PSG3	Q13547	226	PF00850	Q7Z3K6	PF01448
HQ	HQ_random_PSG3	Q13547	226	PF00850	Q8IYH5	PF00249
HQ	HQ_random_PSG3	Q13547	226	PF00850	Q8IZ40	PF00249
HQ	HQ_random_PSG3	Q13547	226	PF00850	Q8IZ40	PF01448
HQ	HQ_random_PSG3	Q13547	226	PF00850	Q8N108	PF00249
HQ	HQ_random_PSG3	Q13547	226	PF00850	Q8N108	PF01448
HQ	HQ_random_PSG3	Q13547	226	PF00850	Q8N257	PF00125
HQ	HQ_random_PSG3	Q13547	226	PF00850	Q8N344	PF00249
HQ	HQ_random_PSG3	Q13547	226	PF00850	Q8N344	PF01448
HQ	HQ_random_PSG3	Q13547	226	PF00850	Q8TAQ2	PF00249
HQ	HQ_random_PSG3	Q13547	226	PF00850	Q8TDI0	PF00628
HQ	HQ_random_PSG3	Q13547	226	PF00850	Q8WUI4	PF00850
HQ	HQ_random_PSG3	Q13547	226	PF00850	Q92769	PF00850
HQ	HQ_random_PSG3	Q13547	226	PF00850	Q96A08	PF00125
HQ	HQ_random_PSG3	Q13547	226	PF00850	Q96BD5	PF00628
HQ	HQ_random_PSG3	Q13547	226	PF00850	Q96EK2	PF00628
HQ	HQ_random_PSG3	Q13547	226	PF00850	Q96PN7	PF01448
HQ	HQ_random_PSG3	Q13547	226	PF00850	Q96PU4	PF00628
HQ	HQ_random_PSG3	Q13547	226	PF00850	Q96QT6	PF00628
HQ	HQ_random_PSG3	Q13547	226	PF00850	Q96QV6	PF00125
HQ	HQ_random_PSG3	Q13547	226	PF00850	Q96ST3	PF08295
HQ	HQ_random_PSG3	Q13547	226	PF00850	Q96ST3	PF16879
HQ	HQ_random_PSG3	Q13547	226	PF00850	Q96T88	PF00628
HQ	HQ_random_PSG3	Q13547	226	PF00850	Q9BTC8	PF00249
HQ	HQ_random_PSG3	Q13547	226	PF00850	Q9BTC8	PF01448
HQ	HQ_random_PSG3	Q13547	226	PF00850	Q9H160	PF12998
HQ	HQ_random_PSG3	Q13547	226	PF00850	Q9H7L9	PF08598
HQ	HQ_random_PSG3	Q13547	226	PF00850	Q9HCU9	PF08598
HQ	HQ_random_PSG3	Q13547	226	PF00850	Q9NVX7	PF07646
HQ	HQ_random_PSG3	Q13547	226	PF00850	Q9P2K3	PF00249
HQ	HQ_random_PSG3	Q13547	226	PF00850	Q9P2K3	PF01448
HQ	HQ_random_PSG3	Q13547	226	PF00850	Q9P2R6	PF01448
HQ	HQ_random_PSG3	Q13547	226	PF00850	Q9UBB5	PF01429
HQ	HQ_random_PSG3	Q13547	226	PF00850	Q9UGL1	PF00628
HQ	HQ_random_PSG3	Q13547	226	PF00850	Q9UIF9	PF00628
HQ	HQ_random_PSG3	Q13547	226	PF00850	Q9UIF9	PF01429
HQ	HQ_random_PSG3	Q13547	226	PF00850	Q9UIS9	PF01429
HQ	HQ_random_PSG3	Q13547	226	PF00850	Q9UK53	PF12998
HQ	HQ_random_PSG3	Q13547	226	PF00850	Q9UKL0	PF00249
HQ	HQ_random_PSG3	Q13547	226	PF00850	Q9UKL0	PF01448
HQ	HQ_random_PSG3	Q13547	226	PF00850	Q9UKV0	PF00850
HQ	HQ_random_PSG3	Q13547	226	PF00850	Q9ULU4	PF00628
HQ	HQ_random_PSG3	Q13547	226	PF00850	Q9UMN6	PF00628
HQ	HQ_random_PSG3	Q13547	226	PF00850	Q9UQL6	PF00850
HQ	HQ_random_PSG3	Q13547	226	PF00850	Q9Y618	PF00249
HQ	HQ_random_PSG3	Q04726	54	PF03920	Q04724	PF03920
HQ	HQ_random_PSG3	Q04726	54	PF03920	Q04725	PF03920
HQ	HQ_random_PSG3	Q04726	54	PF03920	Q04726	PF03920
HQ	HQ_random_PSG3	Q04726	54	PF03920	Q04727	PF03920
HQ	HQ_random_PSG3	Q04726	54	PF03920	Q08117	PF03920
HQ	HQ_random_PSG3	P02787	547	PF00405	P02786	PF02225
HQ	HQ_random_PSG3	P02787	547	PF00405	P02786	PF04253
HQ	HQ_random_PSG3	P02787	547	PF00405	P02787	PF00405
HQ	HQ_random_PSG3	P02787	547	PF00405	P02788	PF00405
HQ	HQ_random_PSG3	P02787	547	PF00405	P17936	PF00086
HQ	HQ_random_PSG3	P02787	547	PF00405	Q9UP52	PF02225
HQ	HQ_random_PSG3	P25445	93	PF00020	O14798	PF00020
HQ	HQ_random_PSG3	P25445	93	PF00020	O75888	PF00229
HQ	HQ_random_PSG3	P25445	93	PF00020	P01375	PF00229
HQ	HQ_random_PSG3	P25445	93	PF00020	P25445	PF00020
HQ	HQ_random_PSG3	P25445	93	PF00020	P48023	PF00229
HQ	HQ_random_PSG3	P25445	93	PF00020	Q8IWZ3	PF12796
HQ	HQ_random_PSG3	P25445	93	PF00020	Q9BR61	PF12796
HQ	HQ_random_PSG3	Q5T2R2	241	PF00348	P14324	PF00348
HQ	HQ_random_PSG3	Q5T2R2	241	PF00348	Q86YH6	PF00348
HQ	HQ_random_PSG3	Q5T2R2	272	PF00348	P14324	PF00348
HQ	HQ_random_PSG3	Q5T2R2	272	PF00348	Q86YH6	PF00348
HQ	HQ_random_PSG3	Q96HJ5	73	PF04103	Q5J8X5	PF04103
HQ	HQ_random_PSG3	Q92851	472	PF00656	O15519	PF00656
HQ	HQ_random_PSG3	Q92851	472	PF00656	P29466	PF00656
HQ	HQ_random_PSG3	Q92851	472	PF00656	P31944	PF00656
HQ	HQ_random_PSG3	Q92851	472	PF00656	P42574	PF00656
HQ	HQ_random_PSG3	Q92851	472	PF00656	P42575	PF00656
HQ	HQ_random_PSG3	Q92851	472	PF00656	P49662	PF00656
HQ	HQ_random_PSG3	Q92851	472	PF00656	P55210	PF00656
HQ	HQ_random_PSG3	Q92851	472	PF00656	P55211	PF00656
HQ	HQ_random_PSG3	Q92851	472	PF00656	P55212	PF00656
HQ	HQ_random_PSG3	Q92851	472	PF00656	P98170	PF00653
HQ	HQ_random_PSG3	Q92851	472	PF00656	Q13489	PF00653
HQ	HQ_random_PSG3	Q92851	472	PF00656	Q13490	PF00653
HQ	HQ_random_PSG3	Q92851	472	PF00656	Q14790	PF00656
HQ	HQ_random_PSG3	Q92851	472	PF00656	Q92851	PF00656
HQ	HQ_random_PSG3	Q5VVX9	59	PF00179	O75382	PF00097
HQ	HQ_random_PSG3	Q5VVX9	59	PF00179	P22314	PF00899
HQ	HQ_random_PSG3	Q5VVX9	59	PF00179	P22314	PF09358
HQ	HQ_random_PSG3	Q5VVX9	59	PF00179	P22681	PF00097
HQ	HQ_random_PSG3	Q5VVX9	59	PF00179	P22681	PF00627
HQ	HQ_random_PSG3	Q5VVX9	59	PF00179	P22681	PF02262
HQ	HQ_random_PSG3	Q5VVX9	59	PF00179	P29590	PF00097
HQ	HQ_random_PSG3	Q5VVX9	59	PF00179	P35227	PF13923
HQ	HQ_random_PSG3	Q5VVX9	59	PF00179	P36406	PF13445
HQ	HQ_random_PSG3	Q5VVX9	59	PF00179	Q13049	PF13445
HQ	HQ_random_PSG3	Q5VVX9	59	PF00179	Q13064	PF00097
HQ	HQ_random_PSG3	Q5VVX9	59	PF00179	Q5M7Z0	PF13639
HQ	HQ_random_PSG3	Q5VVX9	59	PF00179	Q63HN8	PF00097
HQ	HQ_random_PSG3	Q5VVX9	59	PF00179	Q6PJ69	PF00097
HQ	HQ_random_PSG3	Q5VVX9	59	PF00179	Q7Z4K8	PF13445
HQ	HQ_random_PSG3	Q5VVX9	59	PF00179	Q86TM6	PF13639
HQ	HQ_random_PSG3	Q5VVX9	59	PF00179	Q86UV6	PF13445
HQ	HQ_random_PSG3	Q5VVX9	59	PF00179	Q86Y13	PF13639
HQ	HQ_random_PSG3	Q5VVX9	59	PF00179	Q8N5U6	PF00097
HQ	HQ_random_PSG3	Q5VVX9	59	PF00179	Q8NEG5	PF13639
HQ	HQ_random_PSG3	Q5VVX9	59	PF00179	Q8NG27	PF13639
HQ	HQ_random_PSG3	Q5VVX9	59	PF00179	Q8WU17	PF13639
HQ	HQ_random_PSG3	Q5VVX9	59	PF00179	Q969Q1	PF13445
HQ	HQ_random_PSG3	Q5VVX9	59	PF00179	Q96A37	PF13445
HQ	HQ_random_PSG3	Q5VVX9	59	PF00179	Q96A37	PF18574
HQ	HQ_random_PSG3	Q5VVX9	59	PF00179	Q96BH1	PF05773
HQ	HQ_random_PSG3	Q5VVX9	59	PF00179	Q96BH1	PF13639
HQ	HQ_random_PSG3	Q5VVX9	59	PF00179	Q96EQ8	PF13923
HQ	HQ_random_PSG3	Q5VVX9	59	PF00179	Q96EQ8	PF18574
HQ	HQ_random_PSG3	Q5VVX9	59	PF00179	Q96K19	PF13445
HQ	HQ_random_PSG3	Q5VVX9	59	PF00179	Q96LD4	PF13445
HQ	HQ_random_PSG3	Q5VVX9	59	PF00179	Q99496	PF13923
HQ	HQ_random_PSG3	Q5VVX9	59	PF00179	Q9BSM1	PF13923
HQ	HQ_random_PSG3	Q5VVX9	59	PF00179	Q9BWF2	PF13639
HQ	HQ_random_PSG3	Q5VVX9	59	PF00179	Q9BYE7	PF13923
HQ	HQ_random_PSG3	Q5VVX9	59	PF00179	Q9BYM8	PF13445
HQ	HQ_random_PSG3	Q5VVX9	59	PF00179	Q9BYV2	PF13445
HQ	HQ_random_PSG3	Q5VVX9	59	PF00179	Q9C019	PF00097
HQ	HQ_random_PSG3	Q5VVX9	59	PF00179	Q9C035	PF13445
HQ	HQ_random_PSG3	Q5VVX9	59	PF00179	Q9C040	PF13445
HQ	HQ_random_PSG3	Q5VVX9	59	PF00179	Q9H270	PF13923
HQ	HQ_random_PSG3	Q5VVX9	59	PF00179	Q9H4P4	PF13923
HQ	HQ_random_PSG3	Q5VVX9	59	PF00179	Q9NYG5	PF12861
HQ	HQ_random_PSG3	Q5VVX9	59	PF00179	Q9P0P0	PF13639
HQ	HQ_random_PSG3	Q5VVX9	59	PF00179	Q9UBS8	PF05773
HQ	HQ_random_PSG3	Q5VVX9	59	PF00179	Q9UJV3	PF13445
HQ	HQ_random_PSG3	Q5VVX9	59	PF00179	Q9ULK6	PF13639
HQ	HQ_random_PSG3	Q5VVX9	59	PF00179	Q9UPQ4	PF13445
HQ	HQ_random_PSG3	Q5VVX9	59	PF00179	Q9Y3C5	PF13639
HQ	HQ_random_PSG3	Q5VVX9	59	PF00179	Q9Y508	PF13445
HQ	HQ_random_PSG3	Q5VVX9	59	PF00179	Q9Y508	PF18574
HQ	HQ_random_PSG3	Q5VVX9	132	PF00179	O75382	PF00097
HQ	HQ_random_PSG3	Q5VVX9	132	PF00179	P22314	PF00899
HQ	HQ_random_PSG3	Q5VVX9	132	PF00179	P22314	PF09358
HQ	HQ_random_PSG3	Q5VVX9	132	PF00179	P22681	PF00097
HQ	HQ_random_PSG3	Q5VVX9	132	PF00179	P22681	PF00627
HQ	HQ_random_PSG3	Q5VVX9	132	PF00179	P22681	PF02262
HQ	HQ_random_PSG3	Q5VVX9	132	PF00179	P29590	PF00097
HQ	HQ_random_PSG3	Q5VVX9	132	PF00179	P35227	PF13923
HQ	HQ_random_PSG3	Q5VVX9	132	PF00179	P36406	PF13445
HQ	HQ_random_PSG3	Q5VVX9	132	PF00179	Q13049	PF13445
HQ	HQ_random_PSG3	Q5VVX9	132	PF00179	Q13064	PF00097
HQ	HQ_random_PSG3	Q5VVX9	132	PF00179	Q5M7Z0	PF13639
HQ	HQ_random_PSG3	Q5VVX9	132	PF00179	Q63HN8	PF00097
HQ	HQ_random_PSG3	Q5VVX9	132	PF00179	Q6PJ69	PF00097
HQ	HQ_random_PSG3	Q5VVX9	132	PF00179	Q7Z4K8	PF13445
HQ	HQ_random_PSG3	Q5VVX9	132	PF00179	Q86TM6	PF13639
HQ	HQ_random_PSG3	Q5VVX9	132	PF00179	Q86UV6	PF13445
HQ	HQ_random_PSG3	Q5VVX9	132	PF00179	Q86Y13	PF13639
HQ	HQ_random_PSG3	Q5VVX9	132	PF00179	Q8N5U6	PF00097
HQ	HQ_random_PSG3	Q5VVX9	132	PF00179	Q8NEG5	PF13639
HQ	HQ_random_PSG3	Q5VVX9	132	PF00179	Q8NG27	PF13639
HQ	HQ_random_PSG3	Q5VVX9	132	PF00179	Q8WU17	PF13639
HQ	HQ_random_PSG3	Q5VVX9	132	PF00179	Q969Q1	PF13445
HQ	HQ_random_PSG3	Q5VVX9	132	PF00179	Q96A37	PF13445
HQ	HQ_random_PSG3	Q5VVX9	132	PF00179	Q96A37	PF18574
HQ	HQ_random_PSG3	Q5VVX9	132	PF00179	Q96BH1	PF05773
HQ	HQ_random_PSG3	Q5VVX9	132	PF00179	Q96BH1	PF13639
HQ	HQ_random_PSG3	Q5VVX9	132	PF00179	Q96EQ8	PF13923
HQ	HQ_random_PSG3	Q5VVX9	132	PF00179	Q96EQ8	PF18574
HQ	HQ_random_PSG3	Q5VVX9	132	PF00179	Q96K19	PF13445
HQ	HQ_random_PSG3	Q5VVX9	132	PF00179	Q96LD4	PF13445
HQ	HQ_random_PSG3	Q5VVX9	132	PF00179	Q99496	PF13923
HQ	HQ_random_PSG3	Q5VVX9	132	PF00179	Q9BSM1	PF13923
HQ	HQ_random_PSG3	Q5VVX9	132	PF00179	Q9BWF2	PF13639
HQ	HQ_random_PSG3	Q5VVX9	132	PF00179	Q9BYE7	PF13923
HQ	HQ_random_PSG3	Q5VVX9	132	PF00179	Q9BYM8	PF13445
HQ	HQ_random_PSG3	Q5VVX9	132	PF00179	Q9BYV2	PF13445
HQ	HQ_random_PSG3	Q5VVX9	132	PF00179	Q9C019	PF00097
HQ	HQ_random_PSG3	Q5VVX9	132	PF00179	Q9C035	PF13445
HQ	HQ_random_PSG3	Q5VVX9	132	PF00179	Q9C040	PF13445
HQ	HQ_random_PSG3	Q5VVX9	132	PF00179	Q9H270	PF13923
HQ	HQ_random_PSG3	Q5VVX9	132	PF00179	Q9H4P4	PF13923
HQ	HQ_random_PSG3	Q5VVX9	132	PF00179	Q9NYG5	PF12861
HQ	HQ_random_PSG3	Q5VVX9	132	PF00179	Q9P0P0	PF13639
HQ	HQ_random_PSG3	Q5VVX9	132	PF00179	Q9UBS8	PF05773
HQ	HQ_random_PSG3	Q5VVX9	132	PF00179	Q9UJV3	PF13445
HQ	HQ_random_PSG3	Q5VVX9	132	PF00179	Q9ULK6	PF13639
HQ	HQ_random_PSG3	Q5VVX9	132	PF00179	Q9UPQ4	PF13445
HQ	HQ_random_PSG3	Q5VVX9	132	PF00179	Q9Y3C5	PF13639
HQ	HQ_random_PSG3	Q5VVX9	132	PF00179	Q9Y508	PF13445
HQ	HQ_random_PSG3	Q5VVX9	132	PF00179	Q9Y508	PF18574
HQ	HQ_random_PSG3	Q5H9L4	214	PF04658	P21675	PF12157
HQ	HQ_random_PSG3	P01215	75	PF00236	P01215	PF00236
HQ	HQ_random_PSG3	P01215	75	PF00236	P01222	PF00007
HQ	HQ_random_PSG3	P01215	75	PF00236	P01225	PF00007
HQ	HQ_random_PSG3	P01215	75	PF00236	P0DN86	PF00007
HQ	HQ_random_PSG3	P01215	75	PF00236	P16473	PF13306
HQ	HQ_random_PSG3	P01215	75	PF00236	P22888	PF13306
HQ	HQ_random_PSG3	P01215	75	PF00236	P23945	PF12369
HQ	HQ_random_PSG3	P01215	75	PF00236	P23945	PF13306
HQ	HQ_random_PSG3	P26678	30	PF04272	O14983	PF00689
HQ	HQ_random_PSG3	P26678	30	PF04272	P16615	PF00689
HQ	HQ_random_PSG3	P26678	30	PF04272	P26678	PF04272
HQ	HQ_random_PSG3	P26678	30	PF04272	Q09013	PF00069
HQ	HQ_random_PSG3	P15529	42	PF00084	P01024	PF00207
HQ	HQ_random_PSG3	P15529	42	PF00084	P01024	PF01759
HQ	HQ_random_PSG3	P15529	42	PF00084	P01024	PF01835
HQ	HQ_random_PSG3	P15529	42	PF00084	P01024	PF07678
HQ	HQ_random_PSG3	P15529	42	PF00084	P01024	PF07703
HQ	HQ_random_PSG3	P15529	42	PF00084	P01024	PF17789
HQ	HQ_random_PSG3	P15529	42	PF00084	P01024	PF17790
HQ	HQ_random_PSG3	P15529	42	PF00084	P01024	PF21308
HQ	HQ_random_PSG3	P15529	42	PF00084	P05156	PF00057
HQ	HQ_random_PSG3	P15529	42	PF00084	P05156	PF00089
HQ	HQ_random_PSG3	P15529	42	PF00084	P05156	PF00530
HQ	HQ_random_PSG3	P15529	42	PF00084	P15529	PF00084
HQ	HQ_random_PSG3	P15529	42	PF00084	P17301	PF00092
HQ	HQ_random_PSG3	P15529	42	PF00084	P78504	PF00008
HQ	HQ_random_PSG3	P15529	56	PF00084	P01024	PF00207
HQ	HQ_random_PSG3	P15529	56	PF00084	P01024	PF01759
HQ	HQ_random_PSG3	P15529	56	PF00084	P01024	PF01835
HQ	HQ_random_PSG3	P15529	56	PF00084	P01024	PF07678
HQ	HQ_random_PSG3	P15529	56	PF00084	P01024	PF07703
HQ	HQ_random_PSG3	P15529	56	PF00084	P01024	PF17789
HQ	HQ_random_PSG3	P15529	56	PF00084	P01024	PF17790
HQ	HQ_random_PSG3	P15529	56	PF00084	P01024	PF21308
HQ	HQ_random_PSG3	P15529	56	PF00084	P05156	PF00057
HQ	HQ_random_PSG3	P15529	56	PF00084	P05156	PF00089
HQ	HQ_random_PSG3	P15529	56	PF00084	P05156	PF00530
HQ	HQ_random_PSG3	P15529	56	PF00084	P15529	PF00084
HQ	HQ_random_PSG3	P15529	56	PF00084	P17301	PF00092
HQ	HQ_random_PSG3	P15529	56	PF00084	P78504	PF00008
HQ	HQ_random_PSG3	P11684	74	PF01099	O43157	PF01403
HQ	HQ_random_PSG3	P59826	61	PF01273	Q9NP55	PF01273
HQ	HQ_random_PSG3	Q8NEC5	526	PF00520	Q8NEC5	PF00520
HQ	HQ_random_PSG3	Q8NEC5	526	PF00520	Q9P0X4	PF00520
HQ	HQ_random_PSG3	Q96F10	51	PF00583	A5A3E0	PF00022
HQ	HQ_random_PSG3	Q96F10	51	PF00583	P21673	PF00583
HQ	HQ_random_PSG3	Q96F10	51	PF00583	Q92831	PF00583
HQ	HQ_random_PSG3	Q96F10	51	PF00583	Q96F10	PF00583
HQ	HQ_random_PSG3	Q96F10	83	PF00583	A5A3E0	PF00022
HQ	HQ_random_PSG3	Q96F10	83	PF00583	P21673	PF00583
HQ	HQ_random_PSG3	Q96F10	83	PF00583	Q92831	PF00583
HQ	HQ_random_PSG3	Q96F10	83	PF00583	Q96F10	PF00583
HQ	HQ_random_PSG3	Q96F10	87	PF00583	A5A3E0	PF00022
HQ	HQ_random_PSG3	Q96F10	87	PF00583	P21673	PF00583
HQ	HQ_random_PSG3	Q96F10	87	PF00583	Q92831	PF00583
HQ	HQ_random_PSG3	Q96F10	87	PF00583	Q96F10	PF00583
HQ	HQ_random_PSG3	Q96F10	93	PF00583	A5A3E0	PF00022
HQ	HQ_random_PSG3	Q96F10	93	PF00583	P21673	PF00583
HQ	HQ_random_PSG3	Q96F10	93	PF00583	Q92831	PF00583
HQ	HQ_random_PSG3	Q96F10	93	PF00583	Q96F10	PF00583
HQ	HQ_random_PSG3	Q96F10	113	PF00583	A5A3E0	PF00022
HQ	HQ_random_PSG3	Q96F10	113	PF00583	P21673	PF00583
HQ	HQ_random_PSG3	Q96F10	113	PF00583	Q92831	PF00583
HQ	HQ_random_PSG3	Q96F10	113	PF00583	Q96F10	PF00583
HQ	HQ_random_PSG3	Q9NP99	35	PF07686	O95786	PF00270
HQ	HQ_random_PSG3	Q9NP99	35	PF07686	O95786	PF00271
HQ	HQ_random_PSG3	Q9NP99	35	PF07686	P33981	PF00069
HQ	HQ_random_PSG3	Q9NP99	35	PF07686	P67812	PF00717
HQ	HQ_random_PSG3	Q9NP99	35	PF07686	Q96DX5	PF12796
HQ	HQ_random_PSG3	Q9NP99	35	PF07686	Q9NP99	PF07686
HQ	HQ_random_PSG3	Q9NP99	43	PF07686	O95786	PF00270
HQ	HQ_random_PSG3	Q9NP99	43	PF07686	O95786	PF00271
HQ	HQ_random_PSG3	Q9NP99	43	PF07686	P33981	PF00069
HQ	HQ_random_PSG3	Q9NP99	43	PF07686	P67812	PF00717
HQ	HQ_random_PSG3	Q9NP99	43	PF07686	Q96DX5	PF12796
HQ	HQ_random_PSG3	Q9NP99	43	PF07686	Q9NP99	PF07686
HQ	HQ_random_PSG3	Q9NP99	62	PF07686	O95786	PF00270
HQ	HQ_random_PSG3	Q9NP99	62	PF07686	O95786	PF00271
HQ	HQ_random_PSG3	Q9NP99	62	PF07686	P33981	PF00069
HQ	HQ_random_PSG3	Q9NP99	62	PF07686	P67812	PF00717
HQ	HQ_random_PSG3	Q9NP99	62	PF07686	Q96DX5	PF12796
HQ	HQ_random_PSG3	Q9NP99	62	PF07686	Q9NP99	PF07686
HQ	HQ_random_PSG3	Q9NP99	128	PF07686	O95786	PF00270
HQ	HQ_random_PSG3	Q9NP99	128	PF07686	O95786	PF00271
HQ	HQ_random_PSG3	Q9NP99	128	PF07686	P33981	PF00069
HQ	HQ_random_PSG3	Q9NP99	128	PF07686	P67812	PF00717
HQ	HQ_random_PSG3	Q9NP99	128	PF07686	Q96DX5	PF12796
HQ	HQ_random_PSG3	Q9NP99	128	PF07686	Q9NP99	PF07686
HQ	HQ_random_PSG3	Q6X9E4	35	PF12937	P63208	PF01466
HQ	HQ_random_PSG3	Q6UXN9	20	PF00400	O14686	PF00856
HQ	HQ_random_PSG3	Q6UXN9	20	PF00400	O15047	PF00856
HQ	HQ_random_PSG3	Q6UXN9	20	PF00400	O94761	PF00271
HQ	HQ_random_PSG3	Q6UXN9	20	PF00400	O95786	PF00271
HQ	HQ_random_PSG3	Q6UXN9	20	PF00400	P17987	PF00118
HQ	HQ_random_PSG3	Q6UXN9	20	PF00400	P33778	PF00125
HQ	HQ_random_PSG3	Q6UXN9	20	PF00400	P34947	PF00615
HQ	HQ_random_PSG3	Q6UXN9	20	PF00400	P40227	PF00118
HQ	HQ_random_PSG3	Q6UXN9	20	PF00400	P48643	PF00118
HQ	HQ_random_PSG3	Q6UXN9	20	PF00400	P49368	PF00118
HQ	HQ_random_PSG3	Q6UXN9	20	PF00400	P54578	PF00443
HQ	HQ_random_PSG3	Q6UXN9	20	PF00400	P62256	PF00179
HQ	HQ_random_PSG3	Q6UXN9	20	PF00400	P62805	PF15511
HQ	HQ_random_PSG3	Q6UXN9	20	PF00400	P63244	PF00400
HQ	HQ_random_PSG3	Q6UXN9	20	PF00400	P78371	PF00118
HQ	HQ_random_PSG3	Q6UXN9	20	PF00400	P84243	PF00125
HQ	HQ_random_PSG3	Q6UXN9	20	PF00400	Q03164	PF00856
HQ	HQ_random_PSG3	Q6UXN9	20	PF00400	Q15291	PF00400
HQ	HQ_random_PSG3	Q6UXN9	20	PF00400	Q16778	PF00125
HQ	HQ_random_PSG3	Q6UXN9	20	PF00400	Q5VST9	PF00041
HQ	HQ_random_PSG3	Q6UXN9	20	PF00400	Q6ZTA4	PF00041
HQ	HQ_random_PSG3	Q6UXN9	20	PF00400	Q86T82	PF00443
HQ	HQ_random_PSG3	Q6UXN9	20	PF00400	Q86XP3	PF00271
HQ	HQ_random_PSG3	Q6UXN9	20	PF00400	Q86Y97	PF00856
HQ	HQ_random_PSG3	Q6UXN9	20	PF00400	Q8NEZ4	PF00856
HQ	HQ_random_PSG3	Q6UXN9	20	PF00400	Q96QC0	PF00642
HQ	HQ_random_PSG3	Q6UXN9	20	PF00400	Q99832	PF00118
HQ	HQ_random_PSG3	Q6UXN9	20	PF00400	Q9H4M7	PF00169
HQ	HQ_random_PSG3	Q6UXN9	20	PF00400	Q9HAU0	PF00169
HQ	HQ_random_PSG3	Q6UXN9	20	PF00400	Q9HBD1	PF00642
HQ	HQ_random_PSG3	Q6UXN9	20	PF00400	Q9UMN6	PF00856
HQ	HQ_random_PSG3	Q6UXN9	20	PF00400	Q9UPS6	PF00856
HQ	HQ_random_PSG3	Q6UXN9	20	PF00400	Q9UPT8	PF00642
HQ	HQ_random_PSG3	Q6UXN9	20	PF00400	Q9Y2K6	PF00443
HQ	HQ_random_PSG3	Q6UXN9	21	PF00400	O14686	PF00856
HQ	HQ_random_PSG3	Q6UXN9	21	PF00400	O15047	PF00856
HQ	HQ_random_PSG3	Q6UXN9	21	PF00400	O94761	PF00271
HQ	HQ_random_PSG3	Q6UXN9	21	PF00400	O95786	PF00271
HQ	HQ_random_PSG3	Q6UXN9	21	PF00400	P17987	PF00118
HQ	HQ_random_PSG3	Q6UXN9	21	PF00400	P33778	PF00125
HQ	HQ_random_PSG3	Q6UXN9	21	PF00400	P34947	PF00615
HQ	HQ_random_PSG3	Q6UXN9	21	PF00400	P40227	PF00118
HQ	HQ_random_PSG3	Q6UXN9	21	PF00400	P48643	PF00118
HQ	HQ_random_PSG3	Q6UXN9	21	PF00400	P49368	PF00118
HQ	HQ_random_PSG3	Q6UXN9	21	PF00400	P54578	PF00443
HQ	HQ_random_PSG3	Q6UXN9	21	PF00400	P62256	PF00179
HQ	HQ_random_PSG3	Q6UXN9	21	PF00400	P62805	PF15511
HQ	HQ_random_PSG3	Q6UXN9	21	PF00400	P63244	PF00400
HQ	HQ_random_PSG3	Q6UXN9	21	PF00400	P78371	PF00118
HQ	HQ_random_PSG3	Q6UXN9	21	PF00400	P84243	PF00125
HQ	HQ_random_PSG3	Q6UXN9	21	PF00400	Q03164	PF00856
HQ	HQ_random_PSG3	Q6UXN9	21	PF00400	Q15291	PF00400
HQ	HQ_random_PSG3	Q6UXN9	21	PF00400	Q16778	PF00125
HQ	HQ_random_PSG3	Q6UXN9	21	PF00400	Q5VST9	PF00041
HQ	HQ_random_PSG3	Q6UXN9	21	PF00400	Q6ZTA4	PF00041
HQ	HQ_random_PSG3	Q6UXN9	21	PF00400	Q86T82	PF00443
HQ	HQ_random_PSG3	Q6UXN9	21	PF00400	Q86XP3	PF00271
HQ	HQ_random_PSG3	Q6UXN9	21	PF00400	Q86Y97	PF00856
HQ	HQ_random_PSG3	Q6UXN9	21	PF00400	Q8NEZ4	PF00856
HQ	HQ_random_PSG3	Q6UXN9	21	PF00400	Q96QC0	PF00642
HQ	HQ_random_PSG3	Q6UXN9	21	PF00400	Q99832	PF00118
HQ	HQ_random_PSG3	Q6UXN9	21	PF00400	Q9H4M7	PF00169
HQ	HQ_random_PSG3	Q6UXN9	21	PF00400	Q9HAU0	PF00169
HQ	HQ_random_PSG3	Q6UXN9	21	PF00400	Q9HBD1	PF00642
HQ	HQ_random_PSG3	Q6UXN9	21	PF00400	Q9UMN6	PF00856
HQ	HQ_random_PSG3	Q6UXN9	21	PF00400	Q9UPS6	PF00856
HQ	HQ_random_PSG3	Q6UXN9	21	PF00400	Q9UPT8	PF00642
HQ	HQ_random_PSG3	Q6UXN9	21	PF00400	Q9Y2K6	PF00443
HQ	HQ_random_PSG3	Q6UXN9	29	PF00400	O14686	PF00856
HQ	HQ_random_PSG3	Q6UXN9	29	PF00400	O15047	PF00856
HQ	HQ_random_PSG3	Q6UXN9	29	PF00400	O94761	PF00271
HQ	HQ_random_PSG3	Q6UXN9	29	PF00400	O95786	PF00271
HQ	HQ_random_PSG3	Q6UXN9	29	PF00400	P17987	PF00118
HQ	HQ_random_PSG3	Q6UXN9	29	PF00400	P33778	PF00125
HQ	HQ_random_PSG3	Q6UXN9	29	PF00400	P34947	PF00615
HQ	HQ_random_PSG3	Q6UXN9	29	PF00400	P40227	PF00118
HQ	HQ_random_PSG3	Q6UXN9	29	PF00400	P48643	PF00118
HQ	HQ_random_PSG3	Q6UXN9	29	PF00400	P49368	PF00118
HQ	HQ_random_PSG3	Q6UXN9	29	PF00400	P54578	PF00443
HQ	HQ_random_PSG3	Q6UXN9	29	PF00400	P62256	PF00179
HQ	HQ_random_PSG3	Q6UXN9	29	PF00400	P62805	PF15511
HQ	HQ_random_PSG3	Q6UXN9	29	PF00400	P63244	PF00400
HQ	HQ_random_PSG3	Q6UXN9	29	PF00400	P78371	PF00118
HQ	HQ_random_PSG3	Q6UXN9	29	PF00400	P84243	PF00125
HQ	HQ_random_PSG3	Q6UXN9	29	PF00400	Q03164	PF00856
HQ	HQ_random_PSG3	Q6UXN9	29	PF00400	Q15291	PF00400
HQ	HQ_random_PSG3	Q6UXN9	29	PF00400	Q16778	PF00125
HQ	HQ_random_PSG3	Q6UXN9	29	PF00400	Q5VST9	PF00041
HQ	HQ_random_PSG3	Q6UXN9	29	PF00400	Q6ZTA4	PF00041
HQ	HQ_random_PSG3	Q6UXN9	29	PF00400	Q86T82	PF00443
HQ	HQ_random_PSG3	Q6UXN9	29	PF00400	Q86XP3	PF00271
HQ	HQ_random_PSG3	Q6UXN9	29	PF00400	Q86Y97	PF00856
HQ	HQ_random_PSG3	Q6UXN9	29	PF00400	Q8NEZ4	PF00856
HQ	HQ_random_PSG3	Q6UXN9	29	PF00400	Q96QC0	PF00642
HQ	HQ_random_PSG3	Q6UXN9	29	PF00400	Q99832	PF00118
HQ	HQ_random_PSG3	Q6UXN9	29	PF00400	Q9H4M7	PF00169
HQ	HQ_random_PSG3	Q6UXN9	29	PF00400	Q9HAU0	PF00169
HQ	HQ_random_PSG3	Q6UXN9	29	PF00400	Q9HBD1	PF00642
HQ	HQ_random_PSG3	Q6UXN9	29	PF00400	Q9UMN6	PF00856
HQ	HQ_random_PSG3	Q6UXN9	29	PF00400	Q9UPS6	PF00856
HQ	HQ_random_PSG3	Q6UXN9	29	PF00400	Q9UPT8	PF00642
HQ	HQ_random_PSG3	Q6UXN9	29	PF00400	Q9Y2K6	PF00443
HQ	HQ_random_PSG3	Q6UXN9	32	PF00400	O14686	PF00856
HQ	HQ_random_PSG3	Q6UXN9	32	PF00400	O15047	PF00856
HQ	HQ_random_PSG3	Q6UXN9	32	PF00400	O94761	PF00271
HQ	HQ_random_PSG3	Q6UXN9	32	PF00400	O95786	PF00271
HQ	HQ_random_PSG3	Q6UXN9	32	PF00400	P17987	PF00118
HQ	HQ_random_PSG3	Q6UXN9	32	PF00400	P33778	PF00125
HQ	HQ_random_PSG3	Q6UXN9	32	PF00400	P34947	PF00615
HQ	HQ_random_PSG3	Q6UXN9	32	PF00400	P40227	PF00118
HQ	HQ_random_PSG3	Q6UXN9	32	PF00400	P48643	PF00118
HQ	HQ_random_PSG3	Q6UXN9	32	PF00400	P49368	PF00118
HQ	HQ_random_PSG3	Q6UXN9	32	PF00400	P54578	PF00443
HQ	HQ_random_PSG3	Q6UXN9	32	PF00400	P62256	PF00179
HQ	HQ_random_PSG3	Q6UXN9	32	PF00400	P62805	PF15511
HQ	HQ_random_PSG3	Q6UXN9	32	PF00400	P63244	PF00400
HQ	HQ_random_PSG3	Q6UXN9	32	PF00400	P78371	PF00118
HQ	HQ_random_PSG3	Q6UXN9	32	PF00400	P84243	PF00125
HQ	HQ_random_PSG3	Q6UXN9	32	PF00400	Q03164	PF00856
HQ	HQ_random_PSG3	Q6UXN9	32	PF00400	Q15291	PF00400
HQ	HQ_random_PSG3	Q6UXN9	32	PF00400	Q16778	PF00125
HQ	HQ_random_PSG3	Q6UXN9	32	PF00400	Q5VST9	PF00041
HQ	HQ_random_PSG3	Q6UXN9	32	PF00400	Q6ZTA4	PF00041
HQ	HQ_random_PSG3	Q6UXN9	32	PF00400	Q86T82	PF00443
HQ	HQ_random_PSG3	Q6UXN9	32	PF00400	Q86XP3	PF00271
HQ	HQ_random_PSG3	Q6UXN9	32	PF00400	Q86Y97	PF00856
HQ	HQ_random_PSG3	Q6UXN9	32	PF00400	Q8NEZ4	PF00856
HQ	HQ_random_PSG3	Q6UXN9	32	PF00400	Q96QC0	PF00642
HQ	HQ_random_PSG3	Q6UXN9	32	PF00400	Q99832	PF00118
HQ	HQ_random_PSG3	Q6UXN9	32	PF00400	Q9H4M7	PF00169
HQ	HQ_random_PSG3	Q6UXN9	32	PF00400	Q9HAU0	PF00169
HQ	HQ_random_PSG3	Q6UXN9	32	PF00400	Q9HBD1	PF00642
HQ	HQ_random_PSG3	Q6UXN9	32	PF00400	Q9UMN6	PF00856
HQ	HQ_random_PSG3	Q6UXN9	32	PF00400	Q9UPS6	PF00856
HQ	HQ_random_PSG3	Q6UXN9	32	PF00400	Q9UPT8	PF00642
HQ	HQ_random_PSG3	Q6UXN9	32	PF00400	Q9Y2K6	PF00443
HQ	HQ_random_PSG3	P12273	6	PF05326	P25311	PF00129
HQ	HQ_random_PSG3	P12273	6	PF05326	P25311	PF07654
HQ	HQ_random_PSG3	P12273	98	PF05326	P25311	PF00129
HQ	HQ_random_PSG3	P12273	98	PF05326	P25311	PF07654
HQ	HQ_random_PSG3	P12273	101	PF05326	P25311	PF00129
HQ	HQ_random_PSG3	P12273	101	PF05326	P25311	PF07654
HQ	HQ_random_PSG3	Q9P218	730	PF00041	O94925	PF12796
HQ	HQ_random_PSG3	Q9P218	730	PF00041	P42773	PF12796
HQ	HQ_random_PSG3	Q9P218	730	PF00041	P54725	PF00240
HQ	HQ_random_PSG3	Q9P218	730	PF00041	Q05707	PF00041
HQ	HQ_random_PSG3	Q9BY49	188	PF13561	Q9BY49	PF13561
HQ	HQ_random_PSG3	Q13636	15	PF00071	P00533	PF07714
HQ	HQ_random_PSG3	Q13636	15	PF00071	P01112	PF00071
HQ	HQ_random_PSG3	Q13636	15	PF00071	P20339	PF00071
HQ	HQ_random_PSG3	Q13636	15	PF00071	P24386	PF00996
HQ	HQ_random_PSG3	Q13636	15	PF00071	P26374	PF00996
HQ	HQ_random_PSG3	Q13636	15	PF00071	P31150	PF00996
HQ	HQ_random_PSG3	Q13636	15	PF00071	P40199	PF07686
HQ	HQ_random_PSG3	Q13636	15	PF00071	P50395	PF00996
HQ	HQ_random_PSG3	Q13636	15	PF00071	P52306	PF00514
HQ	HQ_random_PSG3	Q13636	15	PF00071	Q01968	PF00620
HQ	HQ_random_PSG3	Q13636	15	PF00071	Q01968	PF21310
HQ	HQ_random_PSG3	Q13636	15	PF00071	Q13368	PF00595
HQ	HQ_random_PSG3	Q13636	15	PF00071	Q16659	PF00069
HQ	HQ_random_PSG3	Q13636	15	PF00071	Q60I27	PF02204
HQ	HQ_random_PSG3	Q13636	15	PF00071	Q6ZTA4	PF00041
HQ	HQ_random_PSG3	Q13636	15	PF00071	Q8TB24	PF02204
HQ	HQ_random_PSG3	Q13636	15	PF00071	Q8TDX7	PF00069
HQ	HQ_random_PSG3	Q13636	15	PF00071	Q9H4M7	PF00169
HQ	HQ_random_PSG3	Q13636	15	PF00071	Q9UL26	PF00071
HQ	HQ_random_PSG3	Q13636	20	PF00071	P00533	PF07714
HQ	HQ_random_PSG3	Q13636	20	PF00071	P01112	PF00071
HQ	HQ_random_PSG3	Q13636	20	PF00071	P20339	PF00071
HQ	HQ_random_PSG3	Q13636	20	PF00071	P24386	PF00996
HQ	HQ_random_PSG3	Q13636	20	PF00071	P26374	PF00996
HQ	HQ_random_PSG3	Q13636	20	PF00071	P31150	PF00996
HQ	HQ_random_PSG3	Q13636	20	PF00071	P40199	PF07686
HQ	HQ_random_PSG3	Q13636	20	PF00071	P50395	PF00996
HQ	HQ_random_PSG3	Q13636	20	PF00071	P52306	PF00514
HQ	HQ_random_PSG3	Q13636	20	PF00071	Q01968	PF00620
HQ	HQ_random_PSG3	Q13636	20	PF00071	Q01968	PF21310
HQ	HQ_random_PSG3	Q13636	20	PF00071	Q13368	PF00595
HQ	HQ_random_PSG3	Q13636	20	PF00071	Q16659	PF00069
HQ	HQ_random_PSG3	Q13636	20	PF00071	Q60I27	PF02204
HQ	HQ_random_PSG3	Q13636	20	PF00071	Q6ZTA4	PF00041
HQ	HQ_random_PSG3	Q13636	20	PF00071	Q8TB24	PF02204
HQ	HQ_random_PSG3	Q13636	20	PF00071	Q8TDX7	PF00069
HQ	HQ_random_PSG3	Q13636	20	PF00071	Q9H4M7	PF00169
HQ	HQ_random_PSG3	Q13636	20	PF00071	Q9UL26	PF00071
HQ	HQ_random_PSG3	Q13636	22	PF00071	P00533	PF07714
HQ	HQ_random_PSG3	Q13636	22	PF00071	P01112	PF00071
HQ	HQ_random_PSG3	Q13636	22	PF00071	P20339	PF00071
HQ	HQ_random_PSG3	Q13636	22	PF00071	P24386	PF00996
HQ	HQ_random_PSG3	Q13636	22	PF00071	P26374	PF00996
HQ	HQ_random_PSG3	Q13636	22	PF00071	P31150	PF00996
HQ	HQ_random_PSG3	Q13636	22	PF00071	P40199	PF07686
HQ	HQ_random_PSG3	Q13636	22	PF00071	P50395	PF00996
HQ	HQ_random_PSG3	Q13636	22	PF00071	P52306	PF00514
HQ	HQ_random_PSG3	Q13636	22	PF00071	Q01968	PF00620
HQ	HQ_random_PSG3	Q13636	22	PF00071	Q01968	PF21310
HQ	HQ_random_PSG3	Q13636	22	PF00071	Q13368	PF00595
HQ	HQ_random_PSG3	Q13636	22	PF00071	Q16659	PF00069
HQ	HQ_random_PSG3	Q13636	22	PF00071	Q60I27	PF02204
HQ	HQ_random_PSG3	Q13636	22	PF00071	Q6ZTA4	PF00041
HQ	HQ_random_PSG3	Q13636	22	PF00071	Q8TB24	PF02204
HQ	HQ_random_PSG3	Q13636	22	PF00071	Q8TDX7	PF00069
HQ	HQ_random_PSG3	Q13636	22	PF00071	Q9H4M7	PF00169
HQ	HQ_random_PSG3	Q13636	22	PF00071	Q9UL26	PF00071
HQ	HQ_random_PSG3	Q13636	57	PF00071	P00533	PF07714
HQ	HQ_random_PSG3	Q13636	57	PF00071	P01112	PF00071
HQ	HQ_random_PSG3	Q13636	57	PF00071	P20339	PF00071
HQ	HQ_random_PSG3	Q13636	57	PF00071	P24386	PF00996
HQ	HQ_random_PSG3	Q13636	57	PF00071	P26374	PF00996
HQ	HQ_random_PSG3	Q13636	57	PF00071	P31150	PF00996
HQ	HQ_random_PSG3	Q13636	57	PF00071	P40199	PF07686
HQ	HQ_random_PSG3	Q13636	57	PF00071	P50395	PF00996
HQ	HQ_random_PSG3	Q13636	57	PF00071	P52306	PF00514
HQ	HQ_random_PSG3	Q13636	57	PF00071	Q01968	PF00620
HQ	HQ_random_PSG3	Q13636	57	PF00071	Q01968	PF21310
HQ	HQ_random_PSG3	Q13636	57	PF00071	Q13368	PF00595
HQ	HQ_random_PSG3	Q13636	57	PF00071	Q16659	PF00069
HQ	HQ_random_PSG3	Q13636	57	PF00071	Q60I27	PF02204
HQ	HQ_random_PSG3	Q13636	57	PF00071	Q6ZTA4	PF00041
HQ	HQ_random_PSG3	Q13636	57	PF00071	Q8TB24	PF02204
HQ	HQ_random_PSG3	Q13636	57	PF00071	Q8TDX7	PF00069
HQ	HQ_random_PSG3	Q13636	57	PF00071	Q9H4M7	PF00169
HQ	HQ_random_PSG3	Q13636	57	PF00071	Q9UL26	PF00071
HQ	HQ_random_PSG3	Q13636	125	PF00071	P00533	PF07714
HQ	HQ_random_PSG3	Q13636	125	PF00071	P01112	PF00071
HQ	HQ_random_PSG3	Q13636	125	PF00071	P20339	PF00071
HQ	HQ_random_PSG3	Q13636	125	PF00071	P24386	PF00996
HQ	HQ_random_PSG3	Q13636	125	PF00071	P26374	PF00996
HQ	HQ_random_PSG3	Q13636	125	PF00071	P31150	PF00996
HQ	HQ_random_PSG3	Q13636	125	PF00071	P40199	PF07686
HQ	HQ_random_PSG3	Q13636	125	PF00071	P50395	PF00996
HQ	HQ_random_PSG3	Q13636	125	PF00071	P52306	PF00514
HQ	HQ_random_PSG3	Q13636	125	PF00071	Q01968	PF00620
HQ	HQ_random_PSG3	Q13636	125	PF00071	Q01968	PF21310
HQ	HQ_random_PSG3	Q13636	125	PF00071	Q13368	PF00595
HQ	HQ_random_PSG3	Q13636	125	PF00071	Q16659	PF00069
HQ	HQ_random_PSG3	Q13636	125	PF00071	Q60I27	PF02204
HQ	HQ_random_PSG3	Q13636	125	PF00071	Q6ZTA4	PF00041
HQ	HQ_random_PSG3	Q13636	125	PF00071	Q8TB24	PF02204
HQ	HQ_random_PSG3	Q13636	125	PF00071	Q8TDX7	PF00069
HQ	HQ_random_PSG3	Q13636	125	PF00071	Q9H4M7	PF00169
HQ	HQ_random_PSG3	Q13636	125	PF00071	Q9UL26	PF00071
HQ	HQ_random_PSG3	Q13636	129	PF00071	P00533	PF07714
HQ	HQ_random_PSG3	Q13636	129	PF00071	P01112	PF00071
HQ	HQ_random_PSG3	Q13636	129	PF00071	P20339	PF00071
HQ	HQ_random_PSG3	Q13636	129	PF00071	P24386	PF00996
HQ	HQ_random_PSG3	Q13636	129	PF00071	P26374	PF00996
HQ	HQ_random_PSG3	Q13636	129	PF00071	P31150	PF00996
HQ	HQ_random_PSG3	Q13636	129	PF00071	P40199	PF07686
HQ	HQ_random_PSG3	Q13636	129	PF00071	P50395	PF00996
HQ	HQ_random_PSG3	Q13636	129	PF00071	P52306	PF00514
HQ	HQ_random_PSG3	Q13636	129	PF00071	Q01968	PF00620
HQ	HQ_random_PSG3	Q13636	129	PF00071	Q01968	PF21310
HQ	HQ_random_PSG3	Q13636	129	PF00071	Q13368	PF00595
HQ	HQ_random_PSG3	Q13636	129	PF00071	Q16659	PF00069
HQ	HQ_random_PSG3	Q13636	129	PF00071	Q60I27	PF02204
HQ	HQ_random_PSG3	Q13636	129	PF00071	Q6ZTA4	PF00041
HQ	HQ_random_PSG3	Q13636	129	PF00071	Q8TB24	PF02204
HQ	HQ_random_PSG3	Q13636	129	PF00071	Q8TDX7	PF00069
HQ	HQ_random_PSG3	Q13636	129	PF00071	Q9H4M7	PF00169
HQ	HQ_random_PSG3	Q13636	129	PF00071	Q9UL26	PF00071
HQ	HQ_random_PSG3	Q13636	130	PF00071	P00533	PF07714
HQ	HQ_random_PSG3	Q13636	130	PF00071	P01112	PF00071
HQ	HQ_random_PSG3	Q13636	130	PF00071	P20339	PF00071
HQ	HQ_random_PSG3	Q13636	130	PF00071	P24386	PF00996
HQ	HQ_random_PSG3	Q13636	130	PF00071	P26374	PF00996
HQ	HQ_random_PSG3	Q13636	130	PF00071	P31150	PF00996
HQ	HQ_random_PSG3	Q13636	130	PF00071	P40199	PF07686
HQ	HQ_random_PSG3	Q13636	130	PF00071	P50395	PF00996
HQ	HQ_random_PSG3	Q13636	130	PF00071	P52306	PF00514
HQ	HQ_random_PSG3	Q13636	130	PF00071	Q01968	PF00620
HQ	HQ_random_PSG3	Q13636	130	PF00071	Q01968	PF21310
HQ	HQ_random_PSG3	Q13636	130	PF00071	Q13368	PF00595
HQ	HQ_random_PSG3	Q13636	130	PF00071	Q16659	PF00069
HQ	HQ_random_PSG3	Q13636	130	PF00071	Q60I27	PF02204
HQ	HQ_random_PSG3	Q13636	130	PF00071	Q6ZTA4	PF00041
HQ	HQ_random_PSG3	Q13636	130	PF00071	Q8TB24	PF02204
HQ	HQ_random_PSG3	Q13636	130	PF00071	Q8TDX7	PF00069
HQ	HQ_random_PSG3	Q13636	130	PF00071	Q9H4M7	PF00169
HQ	HQ_random_PSG3	Q13636	130	PF00071	Q9UL26	PF00071
HQ	HQ_random_PSG3	Q13636	135	PF00071	P00533	PF07714
HQ	HQ_random_PSG3	Q13636	135	PF00071	P01112	PF00071
HQ	HQ_random_PSG3	Q13636	135	PF00071	P20339	PF00071
HQ	HQ_random_PSG3	Q13636	135	PF00071	P24386	PF00996
HQ	HQ_random_PSG3	Q13636	135	PF00071	P26374	PF00996
HQ	HQ_random_PSG3	Q13636	135	PF00071	P31150	PF00996
HQ	HQ_random_PSG3	Q13636	135	PF00071	P40199	PF07686
HQ	HQ_random_PSG3	Q13636	135	PF00071	P50395	PF00996
HQ	HQ_random_PSG3	Q13636	135	PF00071	P52306	PF00514
HQ	HQ_random_PSG3	Q13636	135	PF00071	Q01968	PF00620
HQ	HQ_random_PSG3	Q13636	135	PF00071	Q01968	PF21310
HQ	HQ_random_PSG3	Q13636	135	PF00071	Q13368	PF00595
HQ	HQ_random_PSG3	Q13636	135	PF00071	Q16659	PF00069
HQ	HQ_random_PSG3	Q13636	135	PF00071	Q60I27	PF02204
HQ	HQ_random_PSG3	Q13636	135	PF00071	Q6ZTA4	PF00041
HQ	HQ_random_PSG3	Q13636	135	PF00071	Q8TB24	PF02204
HQ	HQ_random_PSG3	Q13636	135	PF00071	Q8TDX7	PF00069
HQ	HQ_random_PSG3	Q13636	135	PF00071	Q9H4M7	PF00169
HQ	HQ_random_PSG3	Q13636	135	PF00071	Q9UL26	PF00071
HQ	HQ_random_PSG3	Q13636	140	PF00071	P00533	PF07714
HQ	HQ_random_PSG3	Q13636	140	PF00071	P01112	PF00071
HQ	HQ_random_PSG3	Q13636	140	PF00071	P20339	PF00071
HQ	HQ_random_PSG3	Q13636	140	PF00071	P24386	PF00996
HQ	HQ_random_PSG3	Q13636	140	PF00071	P26374	PF00996
HQ	HQ_random_PSG3	Q13636	140	PF00071	P31150	PF00996
HQ	HQ_random_PSG3	Q13636	140	PF00071	P40199	PF07686
HQ	HQ_random_PSG3	Q13636	140	PF00071	P50395	PF00996
HQ	HQ_random_PSG3	Q13636	140	PF00071	P52306	PF00514
HQ	HQ_random_PSG3	Q13636	140	PF00071	Q01968	PF00620
HQ	HQ_random_PSG3	Q13636	140	PF00071	Q01968	PF21310
HQ	HQ_random_PSG3	Q13636	140	PF00071	Q13368	PF00595
HQ	HQ_random_PSG3	Q13636	140	PF00071	Q16659	PF00069
HQ	HQ_random_PSG3	Q13636	140	PF00071	Q60I27	PF02204
HQ	HQ_random_PSG3	Q13636	140	PF00071	Q6ZTA4	PF00041
HQ	HQ_random_PSG3	Q13636	140	PF00071	Q8TB24	PF02204
HQ	HQ_random_PSG3	Q13636	140	PF00071	Q8TDX7	PF00069
HQ	HQ_random_PSG3	Q13636	140	PF00071	Q9H4M7	PF00169
HQ	HQ_random_PSG3	Q13636	140	PF00071	Q9UL26	PF00071
HQ	HQ_random_PSG3	Q13636	143	PF00071	P00533	PF07714
HQ	HQ_random_PSG3	Q13636	143	PF00071	P01112	PF00071
HQ	HQ_random_PSG3	Q13636	143	PF00071	P20339	PF00071
HQ	HQ_random_PSG3	Q13636	143	PF00071	P24386	PF00996
HQ	HQ_random_PSG3	Q13636	143	PF00071	P26374	PF00996
HQ	HQ_random_PSG3	Q13636	143	PF00071	P31150	PF00996
HQ	HQ_random_PSG3	Q13636	143	PF00071	P40199	PF07686
HQ	HQ_random_PSG3	Q13636	143	PF00071	P50395	PF00996
HQ	HQ_random_PSG3	Q13636	143	PF00071	P52306	PF00514
HQ	HQ_random_PSG3	Q13636	143	PF00071	Q01968	PF00620
HQ	HQ_random_PSG3	Q13636	143	PF00071	Q01968	PF21310
HQ	HQ_random_PSG3	Q13636	143	PF00071	Q13368	PF00595
HQ	HQ_random_PSG3	Q13636	143	PF00071	Q16659	PF00069
HQ	HQ_random_PSG3	Q13636	143	PF00071	Q60I27	PF02204
HQ	HQ_random_PSG3	Q13636	143	PF00071	Q6ZTA4	PF00041
HQ	HQ_random_PSG3	Q13636	143	PF00071	Q8TB24	PF02204
HQ	HQ_random_PSG3	Q13636	143	PF00071	Q8TDX7	PF00069
HQ	HQ_random_PSG3	Q13636	143	PF00071	Q9H4M7	PF00169
HQ	HQ_random_PSG3	Q13636	143	PF00071	Q9UL26	PF00071
HQ	HQ_random_PSG3	Q13636	145	PF00071	P00533	PF07714
HQ	HQ_random_PSG3	Q13636	145	PF00071	P01112	PF00071
HQ	HQ_random_PSG3	Q13636	145	PF00071	P20339	PF00071
HQ	HQ_random_PSG3	Q13636	145	PF00071	P24386	PF00996
HQ	HQ_random_PSG3	Q13636	145	PF00071	P26374	PF00996
HQ	HQ_random_PSG3	Q13636	145	PF00071	P31150	PF00996
HQ	HQ_random_PSG3	Q13636	145	PF00071	P40199	PF07686
HQ	HQ_random_PSG3	Q13636	145	PF00071	P50395	PF00996
HQ	HQ_random_PSG3	Q13636	145	PF00071	P52306	PF00514
HQ	HQ_random_PSG3	Q13636	145	PF00071	Q01968	PF00620
HQ	HQ_random_PSG3	Q13636	145	PF00071	Q01968	PF21310
HQ	HQ_random_PSG3	Q13636	145	PF00071	Q13368	PF00595
HQ	HQ_random_PSG3	Q13636	145	PF00071	Q16659	PF00069
HQ	HQ_random_PSG3	Q13636	145	PF00071	Q60I27	PF02204
HQ	HQ_random_PSG3	Q13636	145	PF00071	Q6ZTA4	PF00041
HQ	HQ_random_PSG3	Q13636	145	PF00071	Q8TB24	PF02204
HQ	HQ_random_PSG3	Q13636	145	PF00071	Q8TDX7	PF00069
HQ	HQ_random_PSG3	Q13636	145	PF00071	Q9H4M7	PF00169
HQ	HQ_random_PSG3	Q13636	145	PF00071	Q9UL26	PF00071
HQ	HQ_random_PSG3	Q13636	148	PF00071	P00533	PF07714
HQ	HQ_random_PSG3	Q13636	148	PF00071	P01112	PF00071
HQ	HQ_random_PSG3	Q13636	148	PF00071	P20339	PF00071
HQ	HQ_random_PSG3	Q13636	148	PF00071	P24386	PF00996
HQ	HQ_random_PSG3	Q13636	148	PF00071	P26374	PF00996
HQ	HQ_random_PSG3	Q13636	148	PF00071	P31150	PF00996
HQ	HQ_random_PSG3	Q13636	148	PF00071	P40199	PF07686
HQ	HQ_random_PSG3	Q13636	148	PF00071	P50395	PF00996
HQ	HQ_random_PSG3	Q13636	148	PF00071	P52306	PF00514
HQ	HQ_random_PSG3	Q13636	148	PF00071	Q01968	PF00620
HQ	HQ_random_PSG3	Q13636	148	PF00071	Q01968	PF21310
HQ	HQ_random_PSG3	Q13636	148	PF00071	Q13368	PF00595
HQ	HQ_random_PSG3	Q13636	148	PF00071	Q16659	PF00069
HQ	HQ_random_PSG3	Q13636	148	PF00071	Q60I27	PF02204
HQ	HQ_random_PSG3	Q13636	148	PF00071	Q6ZTA4	PF00041
HQ	HQ_random_PSG3	Q13636	148	PF00071	Q8TB24	PF02204
HQ	HQ_random_PSG3	Q13636	148	PF00071	Q8TDX7	PF00069
HQ	HQ_random_PSG3	Q13636	148	PF00071	Q9H4M7	PF00169
HQ	HQ_random_PSG3	Q13636	148	PF00071	Q9UL26	PF00071
HQ	HQ_random_PSG3	Q13636	154	PF00071	P00533	PF07714
HQ	HQ_random_PSG3	Q13636	154	PF00071	P01112	PF00071
HQ	HQ_random_PSG3	Q13636	154	PF00071	P20339	PF00071
HQ	HQ_random_PSG3	Q13636	154	PF00071	P24386	PF00996
HQ	HQ_random_PSG3	Q13636	154	PF00071	P26374	PF00996
HQ	HQ_random_PSG3	Q13636	154	PF00071	P31150	PF00996
HQ	HQ_random_PSG3	Q13636	154	PF00071	P40199	PF07686
HQ	HQ_random_PSG3	Q13636	154	PF00071	P50395	PF00996
HQ	HQ_random_PSG3	Q13636	154	PF00071	P52306	PF00514
HQ	HQ_random_PSG3	Q13636	154	PF00071	Q01968	PF00620
HQ	HQ_random_PSG3	Q13636	154	PF00071	Q01968	PF21310
HQ	HQ_random_PSG3	Q13636	154	PF00071	Q13368	PF00595
HQ	HQ_random_PSG3	Q13636	154	PF00071	Q16659	PF00069
HQ	HQ_random_PSG3	Q13636	154	PF00071	Q60I27	PF02204
HQ	HQ_random_PSG3	Q13636	154	PF00071	Q6ZTA4	PF00041
HQ	HQ_random_PSG3	Q13636	154	PF00071	Q8TB24	PF02204
HQ	HQ_random_PSG3	Q13636	154	PF00071	Q8TDX7	PF00069
HQ	HQ_random_PSG3	Q13636	154	PF00071	Q9H4M7	PF00169
HQ	HQ_random_PSG3	Q13636	154	PF00071	Q9UL26	PF00071
HQ	HQ_random_PSG3	Q13636	158	PF00071	P00533	PF07714
HQ	HQ_random_PSG3	Q13636	158	PF00071	P01112	PF00071
HQ	HQ_random_PSG3	Q13636	158	PF00071	P20339	PF00071
HQ	HQ_random_PSG3	Q13636	158	PF00071	P24386	PF00996
HQ	HQ_random_PSG3	Q13636	158	PF00071	P26374	PF00996
HQ	HQ_random_PSG3	Q13636	158	PF00071	P31150	PF00996
HQ	HQ_random_PSG3	Q13636	158	PF00071	P40199	PF07686
HQ	HQ_random_PSG3	Q13636	158	PF00071	P50395	PF00996
HQ	HQ_random_PSG3	Q13636	158	PF00071	P52306	PF00514
HQ	HQ_random_PSG3	Q13636	158	PF00071	Q01968	PF00620
HQ	HQ_random_PSG3	Q13636	158	PF00071	Q01968	PF21310
HQ	HQ_random_PSG3	Q13636	158	PF00071	Q13368	PF00595
HQ	HQ_random_PSG3	Q13636	158	PF00071	Q16659	PF00069
HQ	HQ_random_PSG3	Q13636	158	PF00071	Q60I27	PF02204
HQ	HQ_random_PSG3	Q13636	158	PF00071	Q6ZTA4	PF00041
HQ	HQ_random_PSG3	Q13636	158	PF00071	Q8TB24	PF02204
HQ	HQ_random_PSG3	Q13636	158	PF00071	Q8TDX7	PF00069
HQ	HQ_random_PSG3	Q13636	158	PF00071	Q9H4M7	PF00169
HQ	HQ_random_PSG3	Q13636	158	PF00071	Q9UL26	PF00071
HQ	HQ_random_PSG3	Q13636	162	PF00071	P00533	PF07714
HQ	HQ_random_PSG3	Q13636	162	PF00071	P01112	PF00071
HQ	HQ_random_PSG3	Q13636	162	PF00071	P20339	PF00071
HQ	HQ_random_PSG3	Q13636	162	PF00071	P24386	PF00996
HQ	HQ_random_PSG3	Q13636	162	PF00071	P26374	PF00996
HQ	HQ_random_PSG3	Q13636	162	PF00071	P31150	PF00996
HQ	HQ_random_PSG3	Q13636	162	PF00071	P40199	PF07686
HQ	HQ_random_PSG3	Q13636	162	PF00071	P50395	PF00996
HQ	HQ_random_PSG3	Q13636	162	PF00071	P52306	PF00514
HQ	HQ_random_PSG3	Q13636	162	PF00071	Q01968	PF00620
HQ	HQ_random_PSG3	Q13636	162	PF00071	Q01968	PF21310
HQ	HQ_random_PSG3	Q13636	162	PF00071	Q13368	PF00595
HQ	HQ_random_PSG3	Q13636	162	PF00071	Q16659	PF00069
HQ	HQ_random_PSG3	Q13636	162	PF00071	Q60I27	PF02204
HQ	HQ_random_PSG3	Q13636	162	PF00071	Q6ZTA4	PF00041
HQ	HQ_random_PSG3	Q13636	162	PF00071	Q8TB24	PF02204
HQ	HQ_random_PSG3	Q13636	162	PF00071	Q8TDX7	PF00069
HQ	HQ_random_PSG3	Q13636	162	PF00071	Q9H4M7	PF00169
HQ	HQ_random_PSG3	Q13636	162	PF00071	Q9UL26	PF00071
HQ	HQ_random_PSG3	Q86VD1	342	PF17942	Q9Y6X9	PF07496
HQ	HQ_random_PSG3	Q02413	244	PF00028	Q02487	PF00028
HQ	HQ_random_PSG3	Q02413	244	PF00028	Q08554	PF00028
HQ	HQ_random_PSG3	Q02413	244	PF00028	Q9NZQ7	PF07686
HQ	HQ_random_PSG3	Q9BY32	52	PF01725	Q9BY32	PF01725
HQ	HQ_random_PSG3	Q9BY32	143	PF01725	Q9BY32	PF01725
HQ	HQ_random_PSG3	Q96CU9	156	PF01266	Q96CU9	PF01266
HQ	HQ_random_PSG3	Q96CU9	187	PF01266	Q96CU9	PF01266
HQ	HQ_random_PSG3	Q96CU9	244	PF01266	Q96CU9	PF01266
HQ	HQ_random_PSG3	Q96CU9	259	PF01266	Q96CU9	PF01266
HQ	HQ_random_PSG3	Q96CU9	293	PF01266	Q96CU9	PF01266
HQ	HQ_random_PSG3	Q96CU9	327	PF01266	Q96CU9	PF01266
HQ	HQ_random_PSG3	Q96CU9	374	PF01266	Q96CU9	PF01266
HQ	HQ_random_PSG3	Q96CU9	386	PF01266	Q96CU9	PF01266
HQ	HQ_random_PSG3	Q96CU9	404	PF01266	Q96CU9	PF01266
HQ	HQ_random_PSG3	Q96CU9	410	PF01266	Q96CU9	PF01266
HQ	HQ_random_PSG3	Q96CU9	454	PF01266	Q96CU9	PF01266
HQ	HQ_random_PSG3	P12544	65	PF00089	P12544	PF00089
HQ	HQ_random_PSG3	P12544	148	PF00089	P12544	PF00089
HQ	HQ_random_PSG3	P12544	193	PF00089	P12544	PF00089
HQ	HQ_random_PSG4	Q10589	69	PF16716	Q10589	PF16716
HQ	HQ_random_PSG4	Q10589	121	PF16716	Q10589	PF16716
HQ	HQ_random_PSG4	Q9UMR7	166	PF00059	O75325	PF13855
HQ	HQ_random_PSG4	Q9UMR7	166	PF00059	O95297	PF07686
HQ	HQ_random_PSG4	Q9UMR7	166	PF00059	P10321	PF00129
HQ	HQ_random_PSG4	Q9UMR7	166	PF00059	P10321	PF07654
HQ	HQ_random_PSG4	Q9UMR7	166	PF00059	P10586	PF00041
HQ	HQ_random_PSG4	Q9UMR7	166	PF00059	P12830	PF00028
HQ	HQ_random_PSG4	Q9UMR7	166	PF00059	P13591	PF00041
HQ	HQ_random_PSG4	Q9UMR7	166	PF00059	P15151	PF07686
HQ	HQ_random_PSG4	Q9UMR7	166	PF00059	P21709	PF00041
HQ	HQ_random_PSG4	Q9UMR7	166	PF00059	P30511	PF00129
HQ	HQ_random_PSG4	Q9UMR7	166	PF00059	P30511	PF07654
HQ	HQ_random_PSG4	Q9UMR7	166	PF00059	P41273	PF00229
HQ	HQ_random_PSG4	Q9UMR7	166	PF00059	P43121	PF07686
HQ	HQ_random_PSG4	Q9UMR7	166	PF00059	P50895	PF07686
HQ	HQ_random_PSG4	Q9UMR7	166	PF00059	P54760	PF00041
HQ	HQ_random_PSG4	Q9UMR7	166	PF00059	P78324	PF07654
HQ	HQ_random_PSG4	Q9UMR7	166	PF00059	P78324	PF07686
HQ	HQ_random_PSG4	Q9UMR7	166	PF00059	Q08174	PF00028
HQ	HQ_random_PSG4	Q9UMR7	166	PF00059	Q14574	PF00028
HQ	HQ_random_PSG4	Q9UMR7	166	PF00059	Q15262	PF00041
HQ	HQ_random_PSG4	Q9UMR7	166	PF00059	Q29980	PF00129
HQ	HQ_random_PSG4	Q9UMR7	166	PF00059	Q29980	PF07654
HQ	HQ_random_PSG4	Q9UMR7	166	PF00059	Q6EMK4	PF00008
HQ	HQ_random_PSG4	Q9UMR7	166	PF00059	Q6EMK4	PF13855
HQ	HQ_random_PSG4	Q9UMR7	166	PF00059	Q6UXM1	PF13855
HQ	HQ_random_PSG4	Q9UMR7	166	PF00059	Q8IVU1	PF00041
HQ	HQ_random_PSG4	Q9UMR7	166	PF00059	Q8IWK6	PF13855
HQ	HQ_random_PSG4	Q9UMR7	166	PF00059	Q8NFZ8	PF07686
HQ	HQ_random_PSG4	Q9UMR7	166	PF00059	Q92626	PF13855
HQ	HQ_random_PSG4	Q9UMR7	166	PF00059	Q92692	PF07686
HQ	HQ_random_PSG4	Q9UMR7	166	PF00059	Q92859	PF00041
HQ	HQ_random_PSG4	Q9UMR7	166	PF00059	Q969P0	PF07686
HQ	HQ_random_PSG4	Q9UMR7	166	PF00059	Q96FE5	PF13855
HQ	HQ_random_PSG4	Q9UMR7	166	PF00059	Q9BX67	PF07686
HQ	HQ_random_PSG4	Q9UMR7	166	PF00059	Q9NQS3	PF07686
HQ	HQ_random_PSG4	Q9UMR7	166	PF00059	Q9P244	PF00041
HQ	HQ_random_PSG4	Q9UMR7	166	PF00059	Q9P244	PF13855
HQ	HQ_random_PSG4	Q9UMR7	166	PF00059	Q9P2B2	PF07686
HQ	HQ_random_PSG4	Q9UMR7	166	PF00059	Q9UMR7	PF00059
HQ	HQ_random_PSG4	Q9UMR7	166	PF00059	Q9UN70	PF00028
HQ	HQ_random_PSG4	Q9UMR7	166	PF00059	Q9Y5F0	PF00028
HQ	HQ_random_PSG4	Q9UMR7	166	PF00059	Q9Y5H2	PF00028
HQ	HQ_random_PSG4	Q9UMR7	166	PF00059	Q9Y5H3	PF00028
HQ	HQ_random_PSG4	Q9UMR7	166	PF00059	Q9Y6N7	PF00041
HQ	HQ_random_PSG4	Q96HJ5	122	PF04103	Q5J8X5	PF04103
HQ	HQ_random_PSG4	P02787	98	PF00405	P02786	PF02225
HQ	HQ_random_PSG4	P02787	98	PF00405	P02786	PF04253
HQ	HQ_random_PSG4	P02787	98	PF00405	P02787	PF00405
HQ	HQ_random_PSG4	P02787	98	PF00405	P02788	PF00405
HQ	HQ_random_PSG4	P02787	98	PF00405	P17936	PF00086
HQ	HQ_random_PSG4	P02787	98	PF00405	Q9UP52	PF02225
HQ	HQ_random_PSG4	P02788	37	PF00405	P02787	PF00405
HQ	HQ_random_PSG4	P02788	37	PF00405	P02788	PF00405
HQ	HQ_random_PSG4	P02788	37	PF00405	Q9P1W8	PF07686
HQ	HQ_random_PSG4	P02788	218	PF00405	P02787	PF00405
HQ	HQ_random_PSG4	P02788	218	PF00405	P02788	PF00405
HQ	HQ_random_PSG4	P02788	218	PF00405	Q9P1W8	PF07686
HQ	HQ_random_PSG4	P02788	314	PF00405	P02787	PF00405
HQ	HQ_random_PSG4	P02788	314	PF00405	P02788	PF00405
HQ	HQ_random_PSG4	P02788	314	PF00405	Q9P1W8	PF07686
HQ	HQ_random_PSG4	P02788	334	PF00405	P02787	PF00405
HQ	HQ_random_PSG4	P02788	334	PF00405	P02788	PF00405
HQ	HQ_random_PSG4	P02788	334	PF00405	Q9P1W8	PF07686
HQ	HQ_random_PSG4	P02788	345	PF00405	P02787	PF00405
HQ	HQ_random_PSG4	P02788	345	PF00405	P02788	PF00405
HQ	HQ_random_PSG4	P02788	345	PF00405	Q9P1W8	PF07686
HQ	HQ_random_PSG4	P02788	612	PF00405	P02787	PF00405
HQ	HQ_random_PSG4	P02788	612	PF00405	P02788	PF00405
HQ	HQ_random_PSG4	P02788	612	PF00405	Q9P1W8	PF07686
HQ	HQ_random_PSG4	O43405	483	PF00092	O15393	PF00089
HQ	HQ_random_PSG4	O43405	483	PF00092	P05981	PF00089
HQ	HQ_random_PSG4	O43405	483	PF00092	P31997	PF07686
HQ	HQ_random_PSG4	O43405	483	PF00092	Q16288	PF01462
HQ	HQ_random_PSG4	O43405	483	PF00092	Q16288	PF13855
HQ	HQ_random_PSG4	O43405	483	PF00092	Q6UXI7	PF00092
HQ	HQ_random_PSG4	O43405	483	PF00092	Q9BYE2	PF00089
HQ	HQ_random_PSG4	O43405	483	PF00092	Q9NRS4	PF00089
HQ	HQ_random_PSG4	O43405	483	PF00092	Q9Y5Y6	PF00089
HQ	HQ_random_PSG4	P13727	144	PF00059	O15533	PF07654
HQ	HQ_random_PSG4	P13727	144	PF00059	O75462	PF00041
HQ	HQ_random_PSG4	P13727	144	PF00059	P12109	PF00092
HQ	HQ_random_PSG4	P13727	144	PF00059	P12110	PF00092
HQ	HQ_random_PSG4	P13727	144	PF00059	P13611	PF00008
HQ	HQ_random_PSG4	P13727	144	PF00059	P13611	PF00059
HQ	HQ_random_PSG4	P13727	144	PF00059	P13611	PF07686
HQ	HQ_random_PSG4	P13727	144	PF00059	P13727	PF00059
HQ	HQ_random_PSG4	P13727	144	PF00059	P13747	PF00129
HQ	HQ_random_PSG4	P13727	144	PF00059	P13747	PF07654
HQ	HQ_random_PSG4	P13727	144	PF00059	P30511	PF00129
HQ	HQ_random_PSG4	P13727	144	PF00059	P30511	PF07654
HQ	HQ_random_PSG4	P13727	144	PF00059	P46531	PF00008
HQ	HQ_random_PSG4	P13727	144	PF00059	P54760	PF00041
HQ	HQ_random_PSG4	P13727	144	PF00059	P62736	PF00022
HQ	HQ_random_PSG4	P13727	144	PF00059	P98160	PF00008
HQ	HQ_random_PSG4	P13727	144	PF00059	Q02487	PF00028
HQ	HQ_random_PSG4	P13727	144	PF00059	Q04721	PF00008
HQ	HQ_random_PSG4	P13727	144	PF00059	Q08174	PF00028
HQ	HQ_random_PSG4	P13727	144	PF00059	Q13443	PF08516
HQ	HQ_random_PSG4	P13727	144	PF00059	Q13444	PF08516
HQ	HQ_random_PSG4	P13727	144	PF00059	Q30201	PF00129
HQ	HQ_random_PSG4	P13727	144	PF00059	Q30201	PF07654
HQ	HQ_random_PSG4	P13727	144	PF00059	Q6PCB0	PF00041
HQ	HQ_random_PSG4	P13727	144	PF00059	Q6PCB0	PF00092
HQ	HQ_random_PSG4	P13727	144	PF00059	Q6S8J3	PF00022
HQ	HQ_random_PSG4	P13727	144	PF00059	Q92626	PF13855
HQ	HQ_random_PSG4	P13727	144	PF00059	Q92673	PF00041
HQ	HQ_random_PSG4	P13727	144	PF00059	Q92729	PF00041
HQ	HQ_random_PSG4	P13727	144	PF00059	Q95460	PF00129
HQ	HQ_random_PSG4	P13727	144	PF00059	Q95460	PF07654
HQ	HQ_random_PSG4	P13727	144	PF00059	Q96S86	PF07686
HQ	HQ_random_PSG4	P13727	144	PF00059	Q9BTN0	PF00041
HQ	HQ_random_PSG4	P13727	144	PF00059	Q9BTN0	PF13855
HQ	HQ_random_PSG4	P13727	144	PF00059	Q9BZ76	PF00008
HQ	HQ_random_PSG4	P13727	144	PF00059	Q9HCU4	PF00008
HQ	HQ_random_PSG4	P13727	144	PF00059	Q9HCU4	PF00028
HQ	HQ_random_PSG4	P13727	144	PF00059	Q9NY47	PF00092
HQ	HQ_random_PSG4	P13727	144	PF00059	Q9NYQ6	PF00008
HQ	HQ_random_PSG4	P13727	144	PF00059	Q9NYQ6	PF00028
HQ	HQ_random_PSG4	P13727	144	PF00059	Q9UKJ8	PF08516
HQ	HQ_random_PSG4	P13727	144	PF00059	Q9UM47	PF00008
HQ	HQ_random_PSG4	P13727	144	PF00059	Q9Y219	PF00008
HQ	HQ_random_PSG4	P13727	176	PF00059	O15533	PF07654
HQ	HQ_random_PSG4	P13727	176	PF00059	O75462	PF00041
HQ	HQ_random_PSG4	P13727	176	PF00059	P12109	PF00092
HQ	HQ_random_PSG4	P13727	176	PF00059	P12110	PF00092
HQ	HQ_random_PSG4	P13727	176	PF00059	P13611	PF00008
HQ	HQ_random_PSG4	P13727	176	PF00059	P13611	PF00059
HQ	HQ_random_PSG4	P13727	176	PF00059	P13611	PF07686
HQ	HQ_random_PSG4	P13727	176	PF00059	P13727	PF00059
HQ	HQ_random_PSG4	P13727	176	PF00059	P13747	PF00129
HQ	HQ_random_PSG4	P13727	176	PF00059	P13747	PF07654
HQ	HQ_random_PSG4	P13727	176	PF00059	P30511	PF00129
HQ	HQ_random_PSG4	P13727	176	PF00059	P30511	PF07654
HQ	HQ_random_PSG4	P13727	176	PF00059	P46531	PF00008
HQ	HQ_random_PSG4	P13727	176	PF00059	P54760	PF00041
HQ	HQ_random_PSG4	P13727	176	PF00059	P62736	PF00022
HQ	HQ_random_PSG4	P13727	176	PF00059	P98160	PF00008
HQ	HQ_random_PSG4	P13727	176	PF00059	Q02487	PF00028
HQ	HQ_random_PSG4	P13727	176	PF00059	Q04721	PF00008
HQ	HQ_random_PSG4	P13727	176	PF00059	Q08174	PF00028
HQ	HQ_random_PSG4	P13727	176	PF00059	Q13443	PF08516
HQ	HQ_random_PSG4	P13727	176	PF00059	Q13444	PF08516
HQ	HQ_random_PSG4	P13727	176	PF00059	Q30201	PF00129
HQ	HQ_random_PSG4	P13727	176	PF00059	Q30201	PF07654
HQ	HQ_random_PSG4	P13727	176	PF00059	Q6PCB0	PF00041
HQ	HQ_random_PSG4	P13727	176	PF00059	Q6PCB0	PF00092
HQ	HQ_random_PSG4	P13727	176	PF00059	Q6S8J3	PF00022
HQ	HQ_random_PSG4	P13727	176	PF00059	Q92626	PF13855
HQ	HQ_random_PSG4	P13727	176	PF00059	Q92673	PF00041
HQ	HQ_random_PSG4	P13727	176	PF00059	Q92729	PF00041
HQ	HQ_random_PSG4	P13727	176	PF00059	Q95460	PF00129
HQ	HQ_random_PSG4	P13727	176	PF00059	Q95460	PF07654
HQ	HQ_random_PSG4	P13727	176	PF00059	Q96S86	PF07686
HQ	HQ_random_PSG4	P13727	176	PF00059	Q9BTN0	PF00041
HQ	HQ_random_PSG4	P13727	176	PF00059	Q9BTN0	PF13855
HQ	HQ_random_PSG4	P13727	176	PF00059	Q9BZ76	PF00008
HQ	HQ_random_PSG4	P13727	176	PF00059	Q9HCU4	PF00008
HQ	HQ_random_PSG4	P13727	176	PF00059	Q9HCU4	PF00028
HQ	HQ_random_PSG4	P13727	176	PF00059	Q9NY47	PF00092
HQ	HQ_random_PSG4	P13727	176	PF00059	Q9NYQ6	PF00008
HQ	HQ_random_PSG4	P13727	176	PF00059	Q9NYQ6	PF00028
HQ	HQ_random_PSG4	P13727	176	PF00059	Q9UKJ8	PF08516
HQ	HQ_random_PSG4	P13727	176	PF00059	Q9UM47	PF00008
HQ	HQ_random_PSG4	P13727	176	PF00059	Q9Y219	PF00008
HQ	HQ_random_PSG4	Q96J66	410	PF00664	P13569	PF00005
HQ	HQ_random_PSG4	Q96J66	410	PF00664	P13569	PF00664
HQ	HQ_random_PSG4	Q96J66	410	PF00664	P13569	PF14396
HQ	HQ_random_PSG4	Q96J66	410	PF00664	Q96J65	PF00005
HQ	HQ_random_PSG4	Q96J66	410	PF00664	Q96J65	PF00664
HQ	HQ_random_PSG4	Q96J66	613	PF00005	P13569	PF00005
HQ	HQ_random_PSG4	Q96J66	613	PF00005	P13569	PF00664
HQ	HQ_random_PSG4	Q96J66	613	PF00005	P13569	PF14396
HQ	HQ_random_PSG4	Q96J66	613	PF00005	Q96J65	PF00005
HQ	HQ_random_PSG4	Q96J66	613	PF00005	Q96J65	PF00664
HQ	HQ_random_PSG4	Q96J66	885	PF00664	P13569	PF00005
HQ	HQ_random_PSG4	Q96J66	885	PF00664	P13569	PF00664
HQ	HQ_random_PSG4	Q96J66	885	PF00664	P13569	PF14396
HQ	HQ_random_PSG4	Q96J66	885	PF00664	Q96J65	PF00005
HQ	HQ_random_PSG4	Q96J66	885	PF00664	Q96J65	PF00664
HQ	HQ_random_PSG4	P04839	114	PF01794	P13498	PF05038
HQ	HQ_random_PSG4	P04839	114	PF01794	Q9BQA9	PF15169
HQ	HQ_random_PSG4	P04004	240	PF00045	P04004	PF00045
HQ	HQ_random_PSG4	P04004	284	PF00045	P04004	PF00045
HQ	HQ_random_PSG4	P60022	62	PF00711	P60022	PF00711
HQ	HQ_random_PSG4	Q8TBM8	155	PF00226	P07237	PF00085
HQ	HQ_random_PSG4	Q8TBM8	155	PF00226	P11142	PF00012
HQ	HQ_random_PSG4	Q8TBM8	155	PF00226	P13667	PF00085
HQ	HQ_random_PSG4	Q8TBM8	155	PF00226	P23284	PF00160
HQ	HQ_random_PSG4	Q8TBM8	155	PF00226	P25685	PF00226
HQ	HQ_random_PSG4	Q8TBM8	155	PF00226	P25685	PF01556
HQ	HQ_random_PSG4	Q8TBM8	155	PF00226	P30101	PF00085
HQ	HQ_random_PSG4	Q8TBM8	155	PF00226	P34931	PF00012
HQ	HQ_random_PSG4	Q8TBM8	155	PF00226	P34932	PF00012
HQ	HQ_random_PSG4	Q8TBM8	155	PF00226	P36507	PF00069
HQ	HQ_random_PSG4	Q8TBM8	155	PF00226	P54652	PF00012
HQ	HQ_random_PSG4	Q8TBM8	155	PF00226	Q99615	PF00226
HQ	HQ_random_PSG4	Q8TBM8	155	PF00226	Q9NXW2	PF00226
HQ	HQ_random_PSG4	Q8TBM8	155	PF00226	Q9Y4L1	PF00012
HQ	HQ_random_PSG4	Q8TBM8	158	PF00226	P07237	PF00085
HQ	HQ_random_PSG4	Q8TBM8	158	PF00226	P11142	PF00012
HQ	HQ_random_PSG4	Q8TBM8	158	PF00226	P13667	PF00085
HQ	HQ_random_PSG4	Q8TBM8	158	PF00226	P23284	PF00160
HQ	HQ_random_PSG4	Q8TBM8	158	PF00226	P25685	PF00226
HQ	HQ_random_PSG4	Q8TBM8	158	PF00226	P25685	PF01556
HQ	HQ_random_PSG4	Q8TBM8	158	PF00226	P30101	PF00085
HQ	HQ_random_PSG4	Q8TBM8	158	PF00226	P34931	PF00012
HQ	HQ_random_PSG4	Q8TBM8	158	PF00226	P34932	PF00012
HQ	HQ_random_PSG4	Q8TBM8	158	PF00226	P36507	PF00069
HQ	HQ_random_PSG4	Q8TBM8	158	PF00226	P54652	PF00012
HQ	HQ_random_PSG4	Q8TBM8	158	PF00226	Q99615	PF00226
HQ	HQ_random_PSG4	Q8TBM8	158	PF00226	Q9NXW2	PF00226
HQ	HQ_random_PSG4	Q8TBM8	158	PF00226	Q9Y4L1	PF00012
HQ	HQ_random_PSG4	P08700	120	PF02059	P08700	PF02059
HQ	HQ_random_PSG4	P08700	120	PF02059	P26951	PF09240
HQ	HQ_random_PSG4	P08700	120	PF02059	P26951	PF18611
HQ	HQ_random_PSG4	P08700	120	PF02059	P32927	PF21460
HQ	HQ_random_PSG4	Q6X9E4	13	PF12937	P63208	PF01466
HQ	HQ_random_PSG4	P15812	71	PF16497	P55899	PF07654
HQ	HQ_random_PSG4	P15812	71	PF16497	P61769	PF07654
HQ	HQ_random_PSG4	P0C671	27	PF15661	Q07812	PF00452
HQ	HQ_random_PSG4	P0C671	27	PF15661	Q07817	PF00452
HQ	HQ_random_PSG4	P0C671	27	PF15661	Q16611	PF00452
HQ	HQ_random_PSG4	P0C671	27	PF15661	Q92843	PF00452
HQ	HQ_random_PSG4	P12544	42	PF00089	P12544	PF00089
HQ	HQ_random_PSG4	P12544	145	PF00089	P12544	PF00089
HQ	HQ_random_PSG4	P15086	397	PF00246	P05067	PF00014
HQ	HQ_random_PSG4	Q9NP99	29	PF07686	O95786	PF00270
HQ	HQ_random_PSG4	Q9NP99	29	PF07686	O95786	PF00271
HQ	HQ_random_PSG4	Q9NP99	29	PF07686	P33981	PF00069
HQ	HQ_random_PSG4	Q9NP99	29	PF07686	P67812	PF00717
HQ	HQ_random_PSG4	Q9NP99	29	PF07686	Q96DX5	PF12796
HQ	HQ_random_PSG4	Q9NP99	29	PF07686	Q9NP99	PF07686
HQ	HQ_random_PSG4	Q9NP99	58	PF07686	O95786	PF00270
HQ	HQ_random_PSG4	Q9NP99	58	PF07686	O95786	PF00271
HQ	HQ_random_PSG4	Q9NP99	58	PF07686	P33981	PF00069
HQ	HQ_random_PSG4	Q9NP99	58	PF07686	P67812	PF00717
HQ	HQ_random_PSG4	Q9NP99	58	PF07686	Q96DX5	PF12796
HQ	HQ_random_PSG4	Q9NP99	58	PF07686	Q9NP99	PF07686
HQ	HQ_random_PSG4	Q9NP99	64	PF07686	O95786	PF00270
HQ	HQ_random_PSG4	Q9NP99	64	PF07686	O95786	PF00271
HQ	HQ_random_PSG4	Q9NP99	64	PF07686	P33981	PF00069
HQ	HQ_random_PSG4	Q9NP99	64	PF07686	P67812	PF00717
HQ	HQ_random_PSG4	Q9NP99	64	PF07686	Q96DX5	PF12796
HQ	HQ_random_PSG4	Q9NP99	64	PF07686	Q9NP99	PF07686
HQ	HQ_random_PSG4	Q9NP99	98	PF07686	O95786	PF00270
HQ	HQ_random_PSG4	Q9NP99	98	PF07686	O95786	PF00271
HQ	HQ_random_PSG4	Q9NP99	98	PF07686	P33981	PF00069
HQ	HQ_random_PSG4	Q9NP99	98	PF07686	P67812	PF00717
HQ	HQ_random_PSG4	Q9NP99	98	PF07686	Q96DX5	PF12796
HQ	HQ_random_PSG4	Q9NP99	98	PF07686	Q9NP99	PF07686
HQ	HQ_random_PSG4	Q9NP99	103	PF07686	O95786	PF00270
HQ	HQ_random_PSG4	Q9NP99	103	PF07686	O95786	PF00271
HQ	HQ_random_PSG4	Q9NP99	103	PF07686	P33981	PF00069
HQ	HQ_random_PSG4	Q9NP99	103	PF07686	P67812	PF00717
HQ	HQ_random_PSG4	Q9NP99	103	PF07686	Q96DX5	PF12796
HQ	HQ_random_PSG4	Q9NP99	103	PF07686	Q9NP99	PF07686
HQ	HQ_random_PSG4	P02549	240	PF00435	P11277	PF00307
HQ	HQ_random_PSG4	P02549	240	PF00435	P11277	PF00435
HQ	HQ_random_PSG4	P02549	240	PF00435	P16157	PF00791
HQ	HQ_random_PSG4	P02549	240	PF00435	P16157	PF17809
HQ	HQ_random_PSG4	P02549	240	PF00435	Q01082	PF00307
HQ	HQ_random_PSG4	P02549	240	PF00435	Q01082	PF00435
HQ	HQ_random_PSG4	P02549	240	PF00435	Q15149	PF00307
HQ	HQ_random_PSG4	P02549	240	PF00435	Q15149	PF17902
HQ	HQ_random_PSG4	P02549	240	PF00435	Q9H254	PF00307
HQ	HQ_random_PSG4	P02549	240	PF00435	Q9H254	PF00435
HQ	HQ_random_PSG4	P02549	607	PF00435	P11277	PF00307
HQ	HQ_random_PSG4	P02549	607	PF00435	P11277	PF00435
HQ	HQ_random_PSG4	P02549	607	PF00435	P16157	PF00791
HQ	HQ_random_PSG4	P02549	607	PF00435	P16157	PF17809
HQ	HQ_random_PSG4	P02549	607	PF00435	Q01082	PF00307
HQ	HQ_random_PSG4	P02549	607	PF00435	Q01082	PF00435
HQ	HQ_random_PSG4	P02549	607	PF00435	Q15149	PF00307
HQ	HQ_random_PSG4	P02549	607	PF00435	Q15149	PF17902
HQ	HQ_random_PSG4	P02549	607	PF00435	Q9H254	PF00307
HQ	HQ_random_PSG4	P02549	607	PF00435	Q9H254	PF00435
HQ	HQ_random_PSG4	P02549	713	PF00435	P11277	PF00307
HQ	HQ_random_PSG4	P02549	713	PF00435	P11277	PF00435
HQ	HQ_random_PSG4	P02549	713	PF00435	P16157	PF00791
HQ	HQ_random_PSG4	P02549	713	PF00435	P16157	PF17809
HQ	HQ_random_PSG4	P02549	713	PF00435	Q01082	PF00307
HQ	HQ_random_PSG4	P02549	713	PF00435	Q01082	PF00435
HQ	HQ_random_PSG4	P02549	713	PF00435	Q15149	PF00307
HQ	HQ_random_PSG4	P02549	713	PF00435	Q15149	PF17902
HQ	HQ_random_PSG4	P02549	713	PF00435	Q9H254	PF00307
HQ	HQ_random_PSG4	P02549	713	PF00435	Q9H254	PF00435
HQ	HQ_random_PSG4	P02549	757	PF00435	P11277	PF00307
HQ	HQ_random_PSG4	P02549	757	PF00435	P11277	PF00435
HQ	HQ_random_PSG4	P02549	757	PF00435	P16157	PF00791
HQ	HQ_random_PSG4	P02549	757	PF00435	P16157	PF17809
HQ	HQ_random_PSG4	P02549	757	PF00435	Q01082	PF00307
HQ	HQ_random_PSG4	P02549	757	PF00435	Q01082	PF00435
HQ	HQ_random_PSG4	P02549	757	PF00435	Q15149	PF00307
HQ	HQ_random_PSG4	P02549	757	PF00435	Q15149	PF17902
HQ	HQ_random_PSG4	P02549	757	PF00435	Q9H254	PF00307
HQ	HQ_random_PSG4	P02549	757	PF00435	Q9H254	PF00435
HQ	HQ_random_PSG4	P02549	780	PF00435	P11277	PF00307
HQ	HQ_random_PSG4	P02549	780	PF00435	P11277	PF00435
HQ	HQ_random_PSG4	P02549	780	PF00435	P16157	PF00791
HQ	HQ_random_PSG4	P02549	780	PF00435	P16157	PF17809
HQ	HQ_random_PSG4	P02549	780	PF00435	Q01082	PF00307
HQ	HQ_random_PSG4	P02549	780	PF00435	Q01082	PF00435
HQ	HQ_random_PSG4	P02549	780	PF00435	Q15149	PF00307
HQ	HQ_random_PSG4	P02549	780	PF00435	Q15149	PF17902
HQ	HQ_random_PSG4	P02549	780	PF00435	Q9H254	PF00307
HQ	HQ_random_PSG4	P02549	780	PF00435	Q9H254	PF00435
HQ	HQ_random_PSG4	P02549	822	PF00435	P11277	PF00307
HQ	HQ_random_PSG4	P02549	822	PF00435	P11277	PF00435
HQ	HQ_random_PSG4	P02549	822	PF00435	P16157	PF00791
HQ	HQ_random_PSG4	P02549	822	PF00435	P16157	PF17809
HQ	HQ_random_PSG4	P02549	822	PF00435	Q01082	PF00307
HQ	HQ_random_PSG4	P02549	822	PF00435	Q01082	PF00435
HQ	HQ_random_PSG4	P02549	822	PF00435	Q15149	PF00307
HQ	HQ_random_PSG4	P02549	822	PF00435	Q15149	PF17902
HQ	HQ_random_PSG4	P02549	822	PF00435	Q9H254	PF00307
HQ	HQ_random_PSG4	P02549	822	PF00435	Q9H254	PF00435
HQ	HQ_random_PSG4	P02549	998	PF00018	P00519	PF00017
HQ	HQ_random_PSG4	P02549	998	PF00018	P00519	PF00018
HQ	HQ_random_PSG4	P02549	998	PF00018	P00519	PF07714
HQ	HQ_random_PSG4	P02549	998	PF00018	P04637	PF00870
HQ	HQ_random_PSG4	P02549	998	PF00018	P16157	PF12796
HQ	HQ_random_PSG4	P02549	998	PF00018	P29353	PF00017
HQ	HQ_random_PSG4	P02549	998	PF00018	P54727	PF00240
HQ	HQ_random_PSG4	P02549	998	PF00018	Q06187	PF00017
HQ	HQ_random_PSG4	P02549	998	PF00018	Q06187	PF00018
HQ	HQ_random_PSG4	P02549	998	PF00018	Q06187	PF00169
HQ	HQ_random_PSG4	P02549	998	PF00018	Q06187	PF07714
HQ	HQ_random_PSG4	P02549	998	PF00018	Q8IZP0	PF00018
HQ	HQ_random_PSG4	P02549	1119	PF00435	P11277	PF00307
HQ	HQ_random_PSG4	P02549	1119	PF00435	P11277	PF00435
HQ	HQ_random_PSG4	P02549	1119	PF00435	P16157	PF00791
HQ	HQ_random_PSG4	P02549	1119	PF00435	P16157	PF17809
HQ	HQ_random_PSG4	P02549	1119	PF00435	Q01082	PF00307
HQ	HQ_random_PSG4	P02549	1119	PF00435	Q01082	PF00435
HQ	HQ_random_PSG4	P02549	1119	PF00435	Q15149	PF00307
HQ	HQ_random_PSG4	P02549	1119	PF00435	Q15149	PF17902
HQ	HQ_random_PSG4	P02549	1119	PF00435	Q9H254	PF00307
HQ	HQ_random_PSG4	P02549	1119	PF00435	Q9H254	PF00435
HQ	HQ_random_PSG4	P02549	1230	PF00435	P11277	PF00307
HQ	HQ_random_PSG4	P02549	1230	PF00435	P11277	PF00435
HQ	HQ_random_PSG4	P02549	1230	PF00435	P16157	PF00791
HQ	HQ_random_PSG4	P02549	1230	PF00435	P16157	PF17809
HQ	HQ_random_PSG4	P02549	1230	PF00435	Q01082	PF00307
HQ	HQ_random_PSG4	P02549	1230	PF00435	Q01082	PF00435
HQ	HQ_random_PSG4	P02549	1230	PF00435	Q15149	PF00307
HQ	HQ_random_PSG4	P02549	1230	PF00435	Q15149	PF17902
HQ	HQ_random_PSG4	P02549	1230	PF00435	Q9H254	PF00307
HQ	HQ_random_PSG4	P02549	1230	PF00435	Q9H254	PF00435
HQ	HQ_random_PSG4	P02549	1308	PF00435	P11277	PF00307
HQ	HQ_random_PSG4	P02549	1308	PF00435	P11277	PF00435
HQ	HQ_random_PSG4	P02549	1308	PF00435	P16157	PF00791
HQ	HQ_random_PSG4	P02549	1308	PF00435	P16157	PF17809
HQ	HQ_random_PSG4	P02549	1308	PF00435	Q01082	PF00307
HQ	HQ_random_PSG4	P02549	1308	PF00435	Q01082	PF00435
HQ	HQ_random_PSG4	P02549	1308	PF00435	Q15149	PF00307
HQ	HQ_random_PSG4	P02549	1308	PF00435	Q15149	PF17902
HQ	HQ_random_PSG4	P02549	1308	PF00435	Q9H254	PF00307
HQ	HQ_random_PSG4	P02549	1308	PF00435	Q9H254	PF00435
HQ	HQ_random_PSG4	P02549	1517	PF00435	P11277	PF00307
HQ	HQ_random_PSG4	P02549	1517	PF00435	P11277	PF00435
HQ	HQ_random_PSG4	P02549	1517	PF00435	P16157	PF00791
HQ	HQ_random_PSG4	P02549	1517	PF00435	P16157	PF17809
HQ	HQ_random_PSG4	P02549	1517	PF00435	Q01082	PF00307
HQ	HQ_random_PSG4	P02549	1517	PF00435	Q01082	PF00435
HQ	HQ_random_PSG4	P02549	1517	PF00435	Q15149	PF00307
HQ	HQ_random_PSG4	P02549	1517	PF00435	Q15149	PF17902
HQ	HQ_random_PSG4	P02549	1517	PF00435	Q9H254	PF00307
HQ	HQ_random_PSG4	P02549	1517	PF00435	Q9H254	PF00435
HQ	HQ_random_PSG4	P02549	1644	PF00435	P11277	PF00307
HQ	HQ_random_PSG4	P02549	1644	PF00435	P11277	PF00435
HQ	HQ_random_PSG4	P02549	1644	PF00435	P16157	PF00791
HQ	HQ_random_PSG4	P02549	1644	PF00435	P16157	PF17809
HQ	HQ_random_PSG4	P02549	1644	PF00435	Q01082	PF00307
HQ	HQ_random_PSG4	P02549	1644	PF00435	Q01082	PF00435
HQ	HQ_random_PSG4	P02549	1644	PF00435	Q15149	PF00307
HQ	HQ_random_PSG4	P02549	1644	PF00435	Q15149	PF17902
HQ	HQ_random_PSG4	P02549	1644	PF00435	Q9H254	PF00307
HQ	HQ_random_PSG4	P02549	1644	PF00435	Q9H254	PF00435
HQ	HQ_random_PSG4	P02549	1720	PF00435	P11277	PF00307
HQ	HQ_random_PSG4	P02549	1720	PF00435	P11277	PF00435
HQ	HQ_random_PSG4	P02549	1720	PF00435	P16157	PF00791
HQ	HQ_random_PSG4	P02549	1720	PF00435	P16157	PF17809
HQ	HQ_random_PSG4	P02549	1720	PF00435	Q01082	PF00307
HQ	HQ_random_PSG4	P02549	1720	PF00435	Q01082	PF00435
HQ	HQ_random_PSG4	P02549	1720	PF00435	Q15149	PF00307
HQ	HQ_random_PSG4	P02549	1720	PF00435	Q15149	PF17902
HQ	HQ_random_PSG4	P02549	1720	PF00435	Q9H254	PF00307
HQ	HQ_random_PSG4	P02549	1720	PF00435	Q9H254	PF00435
HQ	HQ_random_PSG4	P02549	1797	PF00435	P11277	PF00307
HQ	HQ_random_PSG4	P02549	1797	PF00435	P11277	PF00435
HQ	HQ_random_PSG4	P02549	1797	PF00435	P16157	PF00791
HQ	HQ_random_PSG4	P02549	1797	PF00435	P16157	PF17809
HQ	HQ_random_PSG4	P02549	1797	PF00435	Q01082	PF00307
HQ	HQ_random_PSG4	P02549	1797	PF00435	Q01082	PF00435
HQ	HQ_random_PSG4	P02549	1797	PF00435	Q15149	PF00307
HQ	HQ_random_PSG4	P02549	1797	PF00435	Q15149	PF17902
HQ	HQ_random_PSG4	P02549	1797	PF00435	Q9H254	PF00307
HQ	HQ_random_PSG4	P02549	1797	PF00435	Q9H254	PF00435
HQ	HQ_random_PSG4	P02549	1866	PF00435	P11277	PF00307
HQ	HQ_random_PSG4	P02549	1866	PF00435	P11277	PF00435
HQ	HQ_random_PSG4	P02549	1866	PF00435	P16157	PF00791
HQ	HQ_random_PSG4	P02549	1866	PF00435	P16157	PF17809
HQ	HQ_random_PSG4	P02549	1866	PF00435	Q01082	PF00307
HQ	HQ_random_PSG4	P02549	1866	PF00435	Q01082	PF00435
HQ	HQ_random_PSG4	P02549	1866	PF00435	Q15149	PF00307
HQ	HQ_random_PSG4	P02549	1866	PF00435	Q15149	PF17902
HQ	HQ_random_PSG4	P02549	1866	PF00435	Q9H254	PF00307
HQ	HQ_random_PSG4	P02549	1866	PF00435	Q9H254	PF00435
HQ	HQ_random_PSG4	P02549	1905	PF00435	P11277	PF00307
HQ	HQ_random_PSG4	P02549	1905	PF00435	P11277	PF00435
HQ	HQ_random_PSG4	P02549	1905	PF00435	P16157	PF00791
HQ	HQ_random_PSG4	P02549	1905	PF00435	P16157	PF17809
HQ	HQ_random_PSG4	P02549	1905	PF00435	Q01082	PF00307
HQ	HQ_random_PSG4	P02549	1905	PF00435	Q01082	PF00435
HQ	HQ_random_PSG4	P02549	1905	PF00435	Q15149	PF00307
HQ	HQ_random_PSG4	P02549	1905	PF00435	Q15149	PF17902
HQ	HQ_random_PSG4	P02549	1905	PF00435	Q9H254	PF00307
HQ	HQ_random_PSG4	P02549	1905	PF00435	Q9H254	PF00435
HQ	HQ_random_PSG4	P02549	2248	PF00435	P11277	PF00307
HQ	HQ_random_PSG4	P02549	2248	PF00435	P11277	PF00435
HQ	HQ_random_PSG4	P02549	2248	PF00435	P16157	PF00791
HQ	HQ_random_PSG4	P02549	2248	PF00435	P16157	PF17809
HQ	HQ_random_PSG4	P02549	2248	PF00435	Q01082	PF00307
HQ	HQ_random_PSG4	P02549	2248	PF00435	Q01082	PF00435
HQ	HQ_random_PSG4	P02549	2248	PF00435	Q15149	PF00307
HQ	HQ_random_PSG4	P02549	2248	PF00435	Q15149	PF17902
HQ	HQ_random_PSG4	P02549	2248	PF00435	Q9H254	PF00307
HQ	HQ_random_PSG4	P02549	2248	PF00435	Q9H254	PF00435
HQ	HQ_random_PSG4	P02549	2408	PF08726	P11277	PF00307
HQ	HQ_random_PSG4	P02549	2408	PF08726	P11277	PF00435
HQ	HQ_random_PSG4	P02549	2408	PF08726	Q01082	PF00307
HQ	HQ_random_PSG4	P02549	2408	PF08726	Q01082	PF00435
HQ	HQ_random_PSG4	P02549	2408	PF08726	Q15149	PF00307
HQ	HQ_random_PSG4	P02549	2408	PF08726	Q9H254	PF00307
HQ	HQ_random_PSG4	P02549	2408	PF08726	Q9H254	PF00435
HQ	HQ_random_PSG4	P25025	277	PF00001	P10145	PF00048
HQ	HQ_random_PSG4	P25025	277	PF00001	P25025	PF00001
HQ	HQ_random_PSG4	P25025	277	PF00001	P49407	PF00339
HQ	HQ_random_PSG4	P25025	277	PF00001	P49407	PF02752
HQ	HQ_random_PSG4	P25025	277	PF00001	P63096	PF00503
HQ	HQ_random_PSG4	P25025	277	PF00001	Q14318	PF00254
HQ	HQ_random_PSG4	Q8N3Y7	153	PF00106	Q8N3Y7	PF00106
HQ	HQ_random_PSG4	Q8N3Y7	197	PF00106	Q8N3Y7	PF00106
HQ	HQ_random_PSG4	Q8N3Y7	225	PF00106	Q8N3Y7	PF00106
HQ	HQ_random_PSG4	Q13636	25	PF00071	P00533	PF07714
HQ	HQ_random_PSG4	Q13636	25	PF00071	P01112	PF00071
HQ	HQ_random_PSG4	Q13636	25	PF00071	P20339	PF00071
HQ	HQ_random_PSG4	Q13636	25	PF00071	P24386	PF00996
HQ	HQ_random_PSG4	Q13636	25	PF00071	P26374	PF00996
HQ	HQ_random_PSG4	Q13636	25	PF00071	P31150	PF00996
HQ	HQ_random_PSG4	Q13636	25	PF00071	P40199	PF07686
HQ	HQ_random_PSG4	Q13636	25	PF00071	P50395	PF00996
HQ	HQ_random_PSG4	Q13636	25	PF00071	P52306	PF00514
HQ	HQ_random_PSG4	Q13636	25	PF00071	Q01968	PF00620
HQ	HQ_random_PSG4	Q13636	25	PF00071	Q01968	PF21310
HQ	HQ_random_PSG4	Q13636	25	PF00071	Q13368	PF00595
HQ	HQ_random_PSG4	Q13636	25	PF00071	Q16659	PF00069
HQ	HQ_random_PSG4	Q13636	25	PF00071	Q60I27	PF02204
HQ	HQ_random_PSG4	Q13636	25	PF00071	Q6ZTA4	PF00041
HQ	HQ_random_PSG4	Q13636	25	PF00071	Q8TB24	PF02204
HQ	HQ_random_PSG4	Q13636	25	PF00071	Q8TDX7	PF00069
HQ	HQ_random_PSG4	Q13636	25	PF00071	Q9H4M7	PF00169
HQ	HQ_random_PSG4	Q13636	25	PF00071	Q9UL26	PF00071
HQ	HQ_random_PSG4	Q13636	78	PF00071	P00533	PF07714
HQ	HQ_random_PSG4	Q13636	78	PF00071	P01112	PF00071
HQ	HQ_random_PSG4	Q13636	78	PF00071	P20339	PF00071
HQ	HQ_random_PSG4	Q13636	78	PF00071	P24386	PF00996
HQ	HQ_random_PSG4	Q13636	78	PF00071	P26374	PF00996
HQ	HQ_random_PSG4	Q13636	78	PF00071	P31150	PF00996
HQ	HQ_random_PSG4	Q13636	78	PF00071	P40199	PF07686
HQ	HQ_random_PSG4	Q13636	78	PF00071	P50395	PF00996
HQ	HQ_random_PSG4	Q13636	78	PF00071	P52306	PF00514
HQ	HQ_random_PSG4	Q13636	78	PF00071	Q01968	PF00620
HQ	HQ_random_PSG4	Q13636	78	PF00071	Q01968	PF21310
HQ	HQ_random_PSG4	Q13636	78	PF00071	Q13368	PF00595
HQ	HQ_random_PSG4	Q13636	78	PF00071	Q16659	PF00069
HQ	HQ_random_PSG4	Q13636	78	PF00071	Q60I27	PF02204
HQ	HQ_random_PSG4	Q13636	78	PF00071	Q6ZTA4	PF00041
HQ	HQ_random_PSG4	Q13636	78	PF00071	Q8TB24	PF02204
HQ	HQ_random_PSG4	Q13636	78	PF00071	Q8TDX7	PF00069
HQ	HQ_random_PSG4	Q13636	78	PF00071	Q9H4M7	PF00169
HQ	HQ_random_PSG4	Q13636	78	PF00071	Q9UL26	PF00071
HQ	HQ_random_PSG4	Q13636	128	PF00071	P00533	PF07714
HQ	HQ_random_PSG4	Q13636	128	PF00071	P01112	PF00071
HQ	HQ_random_PSG4	Q13636	128	PF00071	P20339	PF00071
HQ	HQ_random_PSG4	Q13636	128	PF00071	P24386	PF00996
HQ	HQ_random_PSG4	Q13636	128	PF00071	P26374	PF00996
HQ	HQ_random_PSG4	Q13636	128	PF00071	P31150	PF00996
HQ	HQ_random_PSG4	Q13636	128	PF00071	P40199	PF07686
HQ	HQ_random_PSG4	Q13636	128	PF00071	P50395	PF00996
HQ	HQ_random_PSG4	Q13636	128	PF00071	P52306	PF00514
HQ	HQ_random_PSG4	Q13636	128	PF00071	Q01968	PF00620
HQ	HQ_random_PSG4	Q13636	128	PF00071	Q01968	PF21310
HQ	HQ_random_PSG4	Q13636	128	PF00071	Q13368	PF00595
HQ	HQ_random_PSG4	Q13636	128	PF00071	Q16659	PF00069
HQ	HQ_random_PSG4	Q13636	128	PF00071	Q60I27	PF02204
HQ	HQ_random_PSG4	Q13636	128	PF00071	Q6ZTA4	PF00041
HQ	HQ_random_PSG4	Q13636	128	PF00071	Q8TB24	PF02204
HQ	HQ_random_PSG4	Q13636	128	PF00071	Q8TDX7	PF00069
HQ	HQ_random_PSG4	Q13636	128	PF00071	Q9H4M7	PF00169
HQ	HQ_random_PSG4	Q13636	128	PF00071	Q9UL26	PF00071
HQ	HQ_random_PSG4	Q13636	149	PF00071	P00533	PF07714
HQ	HQ_random_PSG4	Q13636	149	PF00071	P01112	PF00071
HQ	HQ_random_PSG4	Q13636	149	PF00071	P20339	PF00071
HQ	HQ_random_PSG4	Q13636	149	PF00071	P24386	PF00996
HQ	HQ_random_PSG4	Q13636	149	PF00071	P26374	PF00996
HQ	HQ_random_PSG4	Q13636	149	PF00071	P31150	PF00996
HQ	HQ_random_PSG4	Q13636	149	PF00071	P40199	PF07686
HQ	HQ_random_PSG4	Q13636	149	PF00071	P50395	PF00996
HQ	HQ_random_PSG4	Q13636	149	PF00071	P52306	PF00514
HQ	HQ_random_PSG4	Q13636	149	PF00071	Q01968	PF00620
HQ	HQ_random_PSG4	Q13636	149	PF00071	Q01968	PF21310
HQ	HQ_random_PSG4	Q13636	149	PF00071	Q13368	PF00595
HQ	HQ_random_PSG4	Q13636	149	PF00071	Q16659	PF00069
HQ	HQ_random_PSG4	Q13636	149	PF00071	Q60I27	PF02204
HQ	HQ_random_PSG4	Q13636	149	PF00071	Q6ZTA4	PF00041
HQ	HQ_random_PSG4	Q13636	149	PF00071	Q8TB24	PF02204
HQ	HQ_random_PSG4	Q13636	149	PF00071	Q8TDX7	PF00069
HQ	HQ_random_PSG4	Q13636	149	PF00071	Q9H4M7	PF00169
HQ	HQ_random_PSG4	Q13636	149	PF00071	Q9UL26	PF00071
HQ	HQ_random_PSG4	P20036	90	PF00993	P01848	PF09291
HQ	HQ_random_PSG4	P20036	90	PF00993	P01850	PF07654
HQ	HQ_random_PSG4	P20036	90	PF00993	P01920	PF00969
HQ	HQ_random_PSG4	P20036	90	PF00993	P01920	PF07654
HQ	HQ_random_PSG4	P20036	90	PF00993	P04233	PF09307
HQ	HQ_random_PSG4	P20036	90	PF00993	P04440	PF00969
HQ	HQ_random_PSG4	P20036	90	PF00993	P04440	PF07654
HQ	HQ_random_PSG4	P20036	90	PF00993	P06126	PF07654
HQ	HQ_random_PSG4	P20036	90	PF00993	P20036	PF00993
HQ	HQ_random_PSG4	P20036	90	PF00993	P20036	PF07654
HQ	HQ_random_PSG4	P20036	90	PF00993	P30511	PF07654
HQ	HQ_random_PSG4	P20036	90	PF00993	P79483	PF00969
HQ	HQ_random_PSG4	P20036	90	PF00993	P79483	PF07654
HQ	HQ_random_PSG4	P20036	90	PF00993	Q68D85	PF07654
HQ	HQ_random_PSG4	P20036	90	PF00993	Q7KYR7	PF07686
HQ	HQ_random_PSG4	P20036	165	PF07654	A4D1S0	PF00059
HQ	HQ_random_PSG4	P20036	165	PF07654	A5A3E0	PF12796
HQ	HQ_random_PSG4	P20036	165	PF07654	O00391	PF18108
HQ	HQ_random_PSG4	P20036	165	PF07654	P01848	PF09291
HQ	HQ_random_PSG4	P20036	165	PF07654	P01850	PF07654
HQ	HQ_random_PSG4	P20036	165	PF07654	P01920	PF00969
HQ	HQ_random_PSG4	P20036	165	PF07654	P01920	PF07654
HQ	HQ_random_PSG4	P20036	165	PF07654	P04233	PF09307
HQ	HQ_random_PSG4	P20036	165	PF07654	P04440	PF00969
HQ	HQ_random_PSG4	P20036	165	PF07654	P04440	PF07654
HQ	HQ_random_PSG4	P20036	165	PF07654	P06126	PF07654
HQ	HQ_random_PSG4	P20036	165	PF07654	P06126	PF16497
HQ	HQ_random_PSG4	P20036	165	PF07654	P20036	PF00993
HQ	HQ_random_PSG4	P20036	165	PF07654	P20036	PF07654
HQ	HQ_random_PSG4	P20036	165	PF07654	P21860	PF00757
HQ	HQ_random_PSG4	P20036	165	PF07654	P21860	PF01030
HQ	HQ_random_PSG4	P20036	165	PF07654	P21860	PF14843
HQ	HQ_random_PSG4	P20036	165	PF07654	P30511	PF00129
HQ	HQ_random_PSG4	P20036	165	PF07654	P30511	PF07654
HQ	HQ_random_PSG4	P20036	165	PF07654	P48594	PF00079
HQ	HQ_random_PSG4	P20036	165	PF07654	P54764	PF00041
HQ	HQ_random_PSG4	P20036	165	PF07654	P79483	PF00969
HQ	HQ_random_PSG4	P20036	165	PF07654	P79483	PF07654
HQ	HQ_random_PSG4	P20036	165	PF07654	Q13332	PF00041
HQ	HQ_random_PSG4	P20036	165	PF07654	Q15375	PF00041
HQ	HQ_random_PSG4	P20036	165	PF07654	Q68D85	PF07654
HQ	HQ_random_PSG4	P20036	165	PF07654	Q6ZRP7	PF18108
HQ	HQ_random_PSG4	P20036	165	PF07654	Q7KYR7	PF00622
HQ	HQ_random_PSG4	P20036	165	PF07654	Q7KYR7	PF07686
HQ	HQ_random_PSG4	P20036	165	PF07654	Q7KYR7	PF13765
HQ	HQ_random_PSG4	P20036	165	PF07654	Q92673	PF00041
HQ	HQ_random_PSG4	P20036	165	PF07654	Q9BZM4	PF00129
HQ	HQ_random_PSG4	P20036	165	PF07654	Q9H6Y7	PF02225
HQ	HQ_random_PSG4	P20036	165	PF07654	Q9P244	PF00041
HQ	HQ_random_PSG4	P20036	165	PF07654	Q9P244	PF13855
HQ	HQ_random_PSG4	P20036	165	PF07654	Q9ULH0	PF00023
HQ	HQ_random_PSG4	P20036	165	PF07654	Q9ULH0	PF12796
HQ	HQ_random_PSG4	Q5SXH7	64	PF00169	P62993	PF00018
HQ	HQ_random_PSG4	P01009	85	PF00079	O15393	PF00089
HQ	HQ_random_PSG4	P01009	85	PF00079	O43240	PF00089
HQ	HQ_random_PSG4	P01009	85	PF00079	P00738	PF00089
HQ	HQ_random_PSG4	P01009	85	PF00079	P01009	PF00079
HQ	HQ_random_PSG4	P01009	85	PF00079	P01011	PF00079
HQ	HQ_random_PSG4	P01009	85	PF00079	P02751	PF00041
HQ	HQ_random_PSG4	P01009	85	PF00079	P06870	PF00089
HQ	HQ_random_PSG4	P01009	85	PF00079	P07288	PF00089
HQ	HQ_random_PSG4	P01009	85	PF00079	P08246	PF00089
HQ	HQ_random_PSG4	P01009	85	PF00079	P24158	PF00089
HQ	HQ_random_PSG4	P01009	85	PF00079	P25311	PF07654
HQ	HQ_random_PSG4	P01009	85	PF00079	P40313	PF00089
HQ	HQ_random_PSG4	P01009	85	PF00079	Q4ZHG4	PF00041
HQ	HQ_random_PSG4	P01009	85	PF00079	Q8NAU1	PF00041
HQ	HQ_random_PSG4	P01009	85	PF00079	Q9Y5K2	PF00089
HQ	HQ_random_PSG4	Q9UBF1	285	PF01454	O15479	PF01454
HQ	HQ_random_PSG4	Q9UBF1	285	PF01454	Q8N140	PF15412
HQ	HQ_random_PSG4	Q9UBF1	285	PF01454	Q96LZ2	PF01454
HQ	HQ_random_PSG4	Q9UBF1	285	PF01454	Q9NXX6	PF15412
HQ	HQ_random_PSG4	Q9UL19	21	PF04970	Q9UL19	PF04970
HQ	HQ_random_PSG4	Q9UL19	48	PF04970	Q9UL19	PF04970
HQ	HQ_random_PSG4	P01833	39	PF07686	A5A3E0	PF00022
HQ	HQ_random_PSG4	P01833	39	PF07686	A5A3E0	PF12796
HQ	HQ_random_PSG4	P01833	39	PF07686	O00141	PF00069
HQ	HQ_random_PSG4	P01833	39	PF07686	O00571	PF00270
HQ	HQ_random_PSG4	P01833	39	PF07686	O00571	PF00271
HQ	HQ_random_PSG4	P01833	39	PF07686	O00602	PF00147
HQ	HQ_random_PSG4	P01833	39	PF07686	O15481	PF01454
HQ	HQ_random_PSG4	P01833	39	PF07686	O43240	PF00089
HQ	HQ_random_PSG4	P01833	39	PF07686	O94844	PF00071
HQ	HQ_random_PSG4	P01833	39	PF07686	O95125	PF00096
HQ	HQ_random_PSG4	P01833	39	PF07686	P01591	PF15097
HQ	HQ_random_PSG4	P01833	39	PF07686	P01833	PF07686
HQ	HQ_random_PSG4	P01833	39	PF07686	P08195	PF00128
HQ	HQ_random_PSG4	P01833	39	PF07686	P09105	PF00042
HQ	HQ_random_PSG4	P01833	39	PF07686	P09382	PF00337
HQ	HQ_random_PSG4	P01833	39	PF07686	P19784	PF00069
HQ	HQ_random_PSG4	P01833	39	PF07686	P20337	PF00071
HQ	HQ_random_PSG4	P01833	39	PF07686	P42336	PF00454
HQ	HQ_random_PSG4	P01833	39	PF07686	P42336	PF00613
HQ	HQ_random_PSG4	P01833	39	PF07686	P42336	PF00794
HQ	HQ_random_PSG4	P01833	39	PF07686	P49759	PF00069
HQ	HQ_random_PSG4	P01833	39	PF07686	P51788	PF00654
HQ	HQ_random_PSG4	P01833	39	PF07686	P51817	PF00069
HQ	HQ_random_PSG4	P01833	39	PF07686	P51884	PF13855
HQ	HQ_random_PSG4	P01833	39	PF07686	P53992	PF00626
HQ	HQ_random_PSG4	P01833	39	PF07686	P54646	PF00069
HQ	HQ_random_PSG4	P01833	39	PF07686	P55851	PF00153
HQ	HQ_random_PSG4	P01833	39	PF07686	Q00534	PF00069
HQ	HQ_random_PSG4	P01833	39	PF07686	Q04721	PF00008
HQ	HQ_random_PSG4	P01833	39	PF07686	Q04721	PF00023
HQ	HQ_random_PSG4	P01833	39	PF07686	Q04721	PF00066
HQ	HQ_random_PSG4	P01833	39	PF07686	Q04721	PF06816
HQ	HQ_random_PSG4	P01833	39	PF07686	Q04721	PF07684
HQ	HQ_random_PSG4	P01833	39	PF07686	Q04721	PF12796
HQ	HQ_random_PSG4	P01833	39	PF07686	Q13619	PF10557
HQ	HQ_random_PSG4	P01833	39	PF07686	Q13838	PF00270
HQ	HQ_random_PSG4	P01833	39	PF07686	Q13838	PF00271
HQ	HQ_random_PSG4	P01833	39	PF07686	Q14160	PF13855
HQ	HQ_random_PSG4	P01833	39	PF07686	Q15831	PF00069
HQ	HQ_random_PSG4	P01833	39	PF07686	Q3YBM2	PF04103
HQ	HQ_random_PSG4	P01833	39	PF07686	Q6B0K9	PF00042
HQ	HQ_random_PSG4	P01833	39	PF07686	Q6NSJ5	PF13855
HQ	HQ_random_PSG4	P01833	39	PF07686	Q6WKZ4	PF00168
HQ	HQ_random_PSG4	P01833	39	PF07686	Q6ZMD2	PF07690
HQ	HQ_random_PSG4	P01833	39	PF07686	Q8IW36	PF00096
HQ	HQ_random_PSG4	P01833	39	PF07686	Q8IYP2	PF00089
HQ	HQ_random_PSG4	P01833	39	PF07686	Q8N8L2	PF00096
HQ	HQ_random_PSG4	P01833	39	PF07686	Q8NAU1	PF00041
HQ	HQ_random_PSG4	P01833	39	PF07686	Q8NEZ4	PF00628
HQ	HQ_random_PSG4	P01833	39	PF07686	Q8TD08	PF00069
HQ	HQ_random_PSG4	P01833	39	PF07686	Q96D96	PF00520
HQ	HQ_random_PSG4	P01833	39	PF07686	Q9BXF6	PF00168
HQ	HQ_random_PSG4	P01833	39	PF07686	Q9H8H2	PF00270
HQ	HQ_random_PSG4	P01833	39	PF07686	Q9H8H2	PF00271
HQ	HQ_random_PSG4	P01833	39	PF07686	Q9HAK2	PF01833
HQ	HQ_random_PSG4	P01833	39	PF07686	Q9NPH5	PF01794
HQ	HQ_random_PSG4	P01833	39	PF07686	Q9P275	PF00443
HQ	HQ_random_PSG4	P01833	39	PF07686	Q9UIH9	PF00096
HQ	HQ_random_PSG4	P01833	39	PF07686	Q9UK08	PF00631
HQ	HQ_random_PSG4	P01833	39	PF07686	Q9Y2I6	PF13499
HQ	HQ_random_PSG4	P01833	50	PF07686	A5A3E0	PF00022
HQ	HQ_random_PSG4	P01833	50	PF07686	A5A3E0	PF12796
HQ	HQ_random_PSG4	P01833	50	PF07686	O00141	PF00069
HQ	HQ_random_PSG4	P01833	50	PF07686	O00571	PF00270
HQ	HQ_random_PSG4	P01833	50	PF07686	O00571	PF00271
HQ	HQ_random_PSG4	P01833	50	PF07686	O00602	PF00147
HQ	HQ_random_PSG4	P01833	50	PF07686	O15481	PF01454
HQ	HQ_random_PSG4	P01833	50	PF07686	O43240	PF00089
HQ	HQ_random_PSG4	P01833	50	PF07686	O94844	PF00071
HQ	HQ_random_PSG4	P01833	50	PF07686	O95125	PF00096
HQ	HQ_random_PSG4	P01833	50	PF07686	P01591	PF15097
HQ	HQ_random_PSG4	P01833	50	PF07686	P01833	PF07686
HQ	HQ_random_PSG4	P01833	50	PF07686	P08195	PF00128
HQ	HQ_random_PSG4	P01833	50	PF07686	P09105	PF00042
HQ	HQ_random_PSG4	P01833	50	PF07686	P09382	PF00337
HQ	HQ_random_PSG4	P01833	50	PF07686	P19784	PF00069
HQ	HQ_random_PSG4	P01833	50	PF07686	P20337	PF00071
HQ	HQ_random_PSG4	P01833	50	PF07686	P42336	PF00454
HQ	HQ_random_PSG4	P01833	50	PF07686	P42336	PF00613
HQ	HQ_random_PSG4	P01833	50	PF07686	P42336	PF00794
HQ	HQ_random_PSG4	P01833	50	PF07686	P49759	PF00069
HQ	HQ_random_PSG4	P01833	50	PF07686	P51788	PF00654
HQ	HQ_random_PSG4	P01833	50	PF07686	P51817	PF00069
HQ	HQ_random_PSG4	P01833	50	PF07686	P51884	PF13855
HQ	HQ_random_PSG4	P01833	50	PF07686	P53992	PF00626
HQ	HQ_random_PSG4	P01833	50	PF07686	P54646	PF00069
HQ	HQ_random_PSG4	P01833	50	PF07686	P55851	PF00153
HQ	HQ_random_PSG4	P01833	50	PF07686	Q00534	PF00069
HQ	HQ_random_PSG4	P01833	50	PF07686	Q04721	PF00008
HQ	HQ_random_PSG4	P01833	50	PF07686	Q04721	PF00023
HQ	HQ_random_PSG4	P01833	50	PF07686	Q04721	PF00066
HQ	HQ_random_PSG4	P01833	50	PF07686	Q04721	PF06816
HQ	HQ_random_PSG4	P01833	50	PF07686	Q04721	PF07684
HQ	HQ_random_PSG4	P01833	50	PF07686	Q04721	PF12796
HQ	HQ_random_PSG4	P01833	50	PF07686	Q13619	PF10557
HQ	HQ_random_PSG4	P01833	50	PF07686	Q13838	PF00270
HQ	HQ_random_PSG4	P01833	50	PF07686	Q13838	PF00271
HQ	HQ_random_PSG4	P01833	50	PF07686	Q14160	PF13855
HQ	HQ_random_PSG4	P01833	50	PF07686	Q15831	PF00069
HQ	HQ_random_PSG4	P01833	50	PF07686	Q3YBM2	PF04103
HQ	HQ_random_PSG4	P01833	50	PF07686	Q6B0K9	PF00042
HQ	HQ_random_PSG4	P01833	50	PF07686	Q6NSJ5	PF13855
HQ	HQ_random_PSG4	P01833	50	PF07686	Q6WKZ4	PF00168
HQ	HQ_random_PSG4	P01833	50	PF07686	Q6ZMD2	PF07690
HQ	HQ_random_PSG4	P01833	50	PF07686	Q8IW36	PF00096
HQ	HQ_random_PSG4	P01833	50	PF07686	Q8IYP2	PF00089
HQ	HQ_random_PSG4	P01833	50	PF07686	Q8N8L2	PF00096
HQ	HQ_random_PSG4	P01833	50	PF07686	Q8NAU1	PF00041
HQ	HQ_random_PSG4	P01833	50	PF07686	Q8NEZ4	PF00628
HQ	HQ_random_PSG4	P01833	50	PF07686	Q8TD08	PF00069
HQ	HQ_random_PSG4	P01833	50	PF07686	Q96D96	PF00520
HQ	HQ_random_PSG4	P01833	50	PF07686	Q9BXF6	PF00168
HQ	HQ_random_PSG4	P01833	50	PF07686	Q9H8H2	PF00270
HQ	HQ_random_PSG4	P01833	50	PF07686	Q9H8H2	PF00271
HQ	HQ_random_PSG4	P01833	50	PF07686	Q9HAK2	PF01833
HQ	HQ_random_PSG4	P01833	50	PF07686	Q9NPH5	PF01794
HQ	HQ_random_PSG4	P01833	50	PF07686	Q9P275	PF00443
HQ	HQ_random_PSG4	P01833	50	PF07686	Q9UIH9	PF00096
HQ	HQ_random_PSG4	P01833	50	PF07686	Q9UK08	PF00631
HQ	HQ_random_PSG4	P01833	50	PF07686	Q9Y2I6	PF13499
HQ	HQ_random_PSG4	P01833	84	PF07686	A5A3E0	PF00022
HQ	HQ_random_PSG4	P01833	84	PF07686	A5A3E0	PF12796
HQ	HQ_random_PSG4	P01833	84	PF07686	O00141	PF00069
HQ	HQ_random_PSG4	P01833	84	PF07686	O00571	PF00270
HQ	HQ_random_PSG4	P01833	84	PF07686	O00571	PF00271
HQ	HQ_random_PSG4	P01833	84	PF07686	O00602	PF00147
HQ	HQ_random_PSG4	P01833	84	PF07686	O15481	PF01454
HQ	HQ_random_PSG4	P01833	84	PF07686	O43240	PF00089
HQ	HQ_random_PSG4	P01833	84	PF07686	O94844	PF00071
HQ	HQ_random_PSG4	P01833	84	PF07686	O95125	PF00096
HQ	HQ_random_PSG4	P01833	84	PF07686	P01591	PF15097
HQ	HQ_random_PSG4	P01833	84	PF07686	P01833	PF07686
HQ	HQ_random_PSG4	P01833	84	PF07686	P08195	PF00128
HQ	HQ_random_PSG4	P01833	84	PF07686	P09105	PF00042
HQ	HQ_random_PSG4	P01833	84	PF07686	P09382	PF00337
HQ	HQ_random_PSG4	P01833	84	PF07686	P19784	PF00069
HQ	HQ_random_PSG4	P01833	84	PF07686	P20337	PF00071
HQ	HQ_random_PSG4	P01833	84	PF07686	P42336	PF00454
HQ	HQ_random_PSG4	P01833	84	PF07686	P42336	PF00613
HQ	HQ_random_PSG4	P01833	84	PF07686	P42336	PF00794
HQ	HQ_random_PSG4	P01833	84	PF07686	P49759	PF00069
HQ	HQ_random_PSG4	P01833	84	PF07686	P51788	PF00654
HQ	HQ_random_PSG4	P01833	84	PF07686	P51817	PF00069
HQ	HQ_random_PSG4	P01833	84	PF07686	P51884	PF13855
HQ	HQ_random_PSG4	P01833	84	PF07686	P53992	PF00626
HQ	HQ_random_PSG4	P01833	84	PF07686	P54646	PF00069
HQ	HQ_random_PSG4	P01833	84	PF07686	P55851	PF00153
HQ	HQ_random_PSG4	P01833	84	PF07686	Q00534	PF00069
HQ	HQ_random_PSG4	P01833	84	PF07686	Q04721	PF00008
HQ	HQ_random_PSG4	P01833	84	PF07686	Q04721	PF00023
HQ	HQ_random_PSG4	P01833	84	PF07686	Q04721	PF00066
HQ	HQ_random_PSG4	P01833	84	PF07686	Q04721	PF06816
HQ	HQ_random_PSG4	P01833	84	PF07686	Q04721	PF07684
HQ	HQ_random_PSG4	P01833	84	PF07686	Q04721	PF12796
HQ	HQ_random_PSG4	P01833	84	PF07686	Q13619	PF10557
HQ	HQ_random_PSG4	P01833	84	PF07686	Q13838	PF00270
HQ	HQ_random_PSG4	P01833	84	PF07686	Q13838	PF00271
HQ	HQ_random_PSG4	P01833	84	PF07686	Q14160	PF13855
HQ	HQ_random_PSG4	P01833	84	PF07686	Q15831	PF00069
HQ	HQ_random_PSG4	P01833	84	PF07686	Q3YBM2	PF04103
HQ	HQ_random_PSG4	P01833	84	PF07686	Q6B0K9	PF00042
HQ	HQ_random_PSG4	P01833	84	PF07686	Q6NSJ5	PF13855
HQ	HQ_random_PSG4	P01833	84	PF07686	Q6WKZ4	PF00168
HQ	HQ_random_PSG4	P01833	84	PF07686	Q6ZMD2	PF07690
HQ	HQ_random_PSG4	P01833	84	PF07686	Q8IW36	PF00096
HQ	HQ_random_PSG4	P01833	84	PF07686	Q8IYP2	PF00089
HQ	HQ_random_PSG4	P01833	84	PF07686	Q8N8L2	PF00096
HQ	HQ_random_PSG4	P01833	84	PF07686	Q8NAU1	PF00041
HQ	HQ_random_PSG4	P01833	84	PF07686	Q8NEZ4	PF00628
HQ	HQ_random_PSG4	P01833	84	PF07686	Q8TD08	PF00069
HQ	HQ_random_PSG4	P01833	84	PF07686	Q96D96	PF00520
HQ	HQ_random_PSG4	P01833	84	PF07686	Q9BXF6	PF00168
HQ	HQ_random_PSG4	P01833	84	PF07686	Q9H8H2	PF00270
HQ	HQ_random_PSG4	P01833	84	PF07686	Q9H8H2	PF00271
HQ	HQ_random_PSG4	P01833	84	PF07686	Q9HAK2	PF01833
HQ	HQ_random_PSG4	P01833	84	PF07686	Q9NPH5	PF01794
HQ	HQ_random_PSG4	P01833	84	PF07686	Q9P275	PF00443
HQ	HQ_random_PSG4	P01833	84	PF07686	Q9UIH9	PF00096
HQ	HQ_random_PSG4	P01833	84	PF07686	Q9UK08	PF00631
HQ	HQ_random_PSG4	P01833	84	PF07686	Q9Y2I6	PF13499
HQ	HQ_random_PSG4	P01833	211	PF07686	A5A3E0	PF00022
HQ	HQ_random_PSG4	P01833	211	PF07686	A5A3E0	PF12796
HQ	HQ_random_PSG4	P01833	211	PF07686	O00141	PF00069
HQ	HQ_random_PSG4	P01833	211	PF07686	O00571	PF00270
HQ	HQ_random_PSG4	P01833	211	PF07686	O00571	PF00271
HQ	HQ_random_PSG4	P01833	211	PF07686	O00602	PF00147
HQ	HQ_random_PSG4	P01833	211	PF07686	O15481	PF01454
HQ	HQ_random_PSG4	P01833	211	PF07686	O43240	PF00089
HQ	HQ_random_PSG4	P01833	211	PF07686	O94844	PF00071
HQ	HQ_random_PSG4	P01833	211	PF07686	O95125	PF00096
HQ	HQ_random_PSG4	P01833	211	PF07686	P01591	PF15097
HQ	HQ_random_PSG4	P01833	211	PF07686	P01833	PF07686
HQ	HQ_random_PSG4	P01833	211	PF07686	P08195	PF00128
HQ	HQ_random_PSG4	P01833	211	PF07686	P09105	PF00042
HQ	HQ_random_PSG4	P01833	211	PF07686	P09382	PF00337
HQ	HQ_random_PSG4	P01833	211	PF07686	P19784	PF00069
HQ	HQ_random_PSG4	P01833	211	PF07686	P20337	PF00071
HQ	HQ_random_PSG4	P01833	211	PF07686	P42336	PF00454
HQ	HQ_random_PSG4	P01833	211	PF07686	P42336	PF00613
HQ	HQ_random_PSG4	P01833	211	PF07686	P42336	PF00794
HQ	HQ_random_PSG4	P01833	211	PF07686	P49759	PF00069
HQ	HQ_random_PSG4	P01833	211	PF07686	P51788	PF00654
HQ	HQ_random_PSG4	P01833	211	PF07686	P51817	PF00069
HQ	HQ_random_PSG4	P01833	211	PF07686	P51884	PF13855
HQ	HQ_random_PSG4	P01833	211	PF07686	P53992	PF00626
HQ	HQ_random_PSG4	P01833	211	PF07686	P54646	PF00069
HQ	HQ_random_PSG4	P01833	211	PF07686	P55851	PF00153
HQ	HQ_random_PSG4	P01833	211	PF07686	Q00534	PF00069
HQ	HQ_random_PSG4	P01833	211	PF07686	Q04721	PF00008
HQ	HQ_random_PSG4	P01833	211	PF07686	Q04721	PF00023
HQ	HQ_random_PSG4	P01833	211	PF07686	Q04721	PF00066
HQ	HQ_random_PSG4	P01833	211	PF07686	Q04721	PF06816
HQ	HQ_random_PSG4	P01833	211	PF07686	Q04721	PF07684
HQ	HQ_random_PSG4	P01833	211	PF07686	Q04721	PF12796
HQ	HQ_random_PSG4	P01833	211	PF07686	Q13619	PF10557
HQ	HQ_random_PSG4	P01833	211	PF07686	Q13838	PF00270
HQ	HQ_random_PSG4	P01833	211	PF07686	Q13838	PF00271
HQ	HQ_random_PSG4	P01833	211	PF07686	Q14160	PF13855
HQ	HQ_random_PSG4	P01833	211	PF07686	Q15831	PF00069
HQ	HQ_random_PSG4	P01833	211	PF07686	Q3YBM2	PF04103
HQ	HQ_random_PSG4	P01833	211	PF07686	Q6B0K9	PF00042
HQ	HQ_random_PSG4	P01833	211	PF07686	Q6NSJ5	PF13855
HQ	HQ_random_PSG4	P01833	211	PF07686	Q6WKZ4	PF00168
HQ	HQ_random_PSG4	P01833	211	PF07686	Q6ZMD2	PF07690
HQ	HQ_random_PSG4	P01833	211	PF07686	Q8IW36	PF00096
HQ	HQ_random_PSG4	P01833	211	PF07686	Q8IYP2	PF00089
HQ	HQ_random_PSG4	P01833	211	PF07686	Q8N8L2	PF00096
HQ	HQ_random_PSG4	P01833	211	PF07686	Q8NAU1	PF00041
HQ	HQ_random_PSG4	P01833	211	PF07686	Q8NEZ4	PF00628
HQ	HQ_random_PSG4	P01833	211	PF07686	Q8TD08	PF00069
HQ	HQ_random_PSG4	P01833	211	PF07686	Q96D96	PF00520
HQ	HQ_random_PSG4	P01833	211	PF07686	Q9BXF6	PF00168
HQ	HQ_random_PSG4	P01833	211	PF07686	Q9H8H2	PF00270
HQ	HQ_random_PSG4	P01833	211	PF07686	Q9H8H2	PF00271
HQ	HQ_random_PSG4	P01833	211	PF07686	Q9HAK2	PF01833
HQ	HQ_random_PSG4	P01833	211	PF07686	Q9NPH5	PF01794
HQ	HQ_random_PSG4	P01833	211	PF07686	Q9P275	PF00443
HQ	HQ_random_PSG4	P01833	211	PF07686	Q9UIH9	PF00096
HQ	HQ_random_PSG4	P01833	211	PF07686	Q9UK08	PF00631
HQ	HQ_random_PSG4	P01833	211	PF07686	Q9Y2I6	PF13499
HQ	HQ_random_PSG4	P01833	390	PF07686	A5A3E0	PF00022
HQ	HQ_random_PSG4	P01833	390	PF07686	A5A3E0	PF12796
HQ	HQ_random_PSG4	P01833	390	PF07686	O00141	PF00069
HQ	HQ_random_PSG4	P01833	390	PF07686	O00571	PF00270
HQ	HQ_random_PSG4	P01833	390	PF07686	O00571	PF00271
HQ	HQ_random_PSG4	P01833	390	PF07686	O00602	PF00147
HQ	HQ_random_PSG4	P01833	390	PF07686	O15481	PF01454
HQ	HQ_random_PSG4	P01833	390	PF07686	O43240	PF00089
HQ	HQ_random_PSG4	P01833	390	PF07686	O94844	PF00071
HQ	HQ_random_PSG4	P01833	390	PF07686	O95125	PF00096
HQ	HQ_random_PSG4	P01833	390	PF07686	P01591	PF15097
HQ	HQ_random_PSG4	P01833	390	PF07686	P01833	PF07686
HQ	HQ_random_PSG4	P01833	390	PF07686	P08195	PF00128
HQ	HQ_random_PSG4	P01833	390	PF07686	P09105	PF00042
HQ	HQ_random_PSG4	P01833	390	PF07686	P09382	PF00337
HQ	HQ_random_PSG4	P01833	390	PF07686	P19784	PF00069
HQ	HQ_random_PSG4	P01833	390	PF07686	P20337	PF00071
HQ	HQ_random_PSG4	P01833	390	PF07686	P42336	PF00454
HQ	HQ_random_PSG4	P01833	390	PF07686	P42336	PF00613
HQ	HQ_random_PSG4	P01833	390	PF07686	P42336	PF00794
HQ	HQ_random_PSG4	P01833	390	PF07686	P49759	PF00069
HQ	HQ_random_PSG4	P01833	390	PF07686	P51788	PF00654
HQ	HQ_random_PSG4	P01833	390	PF07686	P51817	PF00069
HQ	HQ_random_PSG4	P01833	390	PF07686	P51884	PF13855
HQ	HQ_random_PSG4	P01833	390	PF07686	P53992	PF00626
HQ	HQ_random_PSG4	P01833	390	PF07686	P54646	PF00069
HQ	HQ_random_PSG4	P01833	390	PF07686	P55851	PF00153
HQ	HQ_random_PSG4	P01833	390	PF07686	Q00534	PF00069
HQ	HQ_random_PSG4	P01833	390	PF07686	Q04721	PF00008
HQ	HQ_random_PSG4	P01833	390	PF07686	Q04721	PF00023
HQ	HQ_random_PSG4	P01833	390	PF07686	Q04721	PF00066
HQ	HQ_random_PSG4	P01833	390	PF07686	Q04721	PF06816
HQ	HQ_random_PSG4	P01833	390	PF07686	Q04721	PF07684
HQ	HQ_random_PSG4	P01833	390	PF07686	Q04721	PF12796
HQ	HQ_random_PSG4	P01833	390	PF07686	Q13619	PF10557
HQ	HQ_random_PSG4	P01833	390	PF07686	Q13838	PF00270
HQ	HQ_random_PSG4	P01833	390	PF07686	Q13838	PF00271
HQ	HQ_random_PSG4	P01833	390	PF07686	Q14160	PF13855
HQ	HQ_random_PSG4	P01833	390	PF07686	Q15831	PF00069
HQ	HQ_random_PSG4	P01833	390	PF07686	Q3YBM2	PF04103
HQ	HQ_random_PSG4	P01833	390	PF07686	Q6B0K9	PF00042
HQ	HQ_random_PSG4	P01833	390	PF07686	Q6NSJ5	PF13855
HQ	HQ_random_PSG4	P01833	390	PF07686	Q6WKZ4	PF00168
HQ	HQ_random_PSG4	P01833	390	PF07686	Q6ZMD2	PF07690
HQ	HQ_random_PSG4	P01833	390	PF07686	Q8IW36	PF00096
HQ	HQ_random_PSG4	P01833	390	PF07686	Q8IYP2	PF00089
HQ	HQ_random_PSG4	P01833	390	PF07686	Q8N8L2	PF00096
HQ	HQ_random_PSG4	P01833	390	PF07686	Q8NAU1	PF00041
HQ	HQ_random_PSG4	P01833	390	PF07686	Q8NEZ4	PF00628
HQ	HQ_random_PSG4	P01833	390	PF07686	Q8TD08	PF00069
HQ	HQ_random_PSG4	P01833	390	PF07686	Q96D96	PF00520
HQ	HQ_random_PSG4	P01833	390	PF07686	Q9BXF6	PF00168
HQ	HQ_random_PSG4	P01833	390	PF07686	Q9H8H2	PF00270
HQ	HQ_random_PSG4	P01833	390	PF07686	Q9H8H2	PF00271
HQ	HQ_random_PSG4	P01833	390	PF07686	Q9HAK2	PF01833
HQ	HQ_random_PSG4	P01833	390	PF07686	Q9NPH5	PF01794
HQ	HQ_random_PSG4	P01833	390	PF07686	Q9P275	PF00443
HQ	HQ_random_PSG4	P01833	390	PF07686	Q9UIH9	PF00096
HQ	HQ_random_PSG4	P01833	390	PF07686	Q9UK08	PF00631
HQ	HQ_random_PSG4	P01833	390	PF07686	Q9Y2I6	PF13499
HQ	HQ_random_PSG4	P01833	549	PF07686	A5A3E0	PF00022
HQ	HQ_random_PSG4	P01833	549	PF07686	A5A3E0	PF12796
HQ	HQ_random_PSG4	P01833	549	PF07686	O00141	PF00069
HQ	HQ_random_PSG4	P01833	549	PF07686	O00571	PF00270
HQ	HQ_random_PSG4	P01833	549	PF07686	O00571	PF00271
HQ	HQ_random_PSG4	P01833	549	PF07686	O00602	PF00147
HQ	HQ_random_PSG4	P01833	549	PF07686	O15481	PF01454
HQ	HQ_random_PSG4	P01833	549	PF07686	O43240	PF00089
HQ	HQ_random_PSG4	P01833	549	PF07686	O94844	PF00071
HQ	HQ_random_PSG4	P01833	549	PF07686	O95125	PF00096
HQ	HQ_random_PSG4	P01833	549	PF07686	P01591	PF15097
HQ	HQ_random_PSG4	P01833	549	PF07686	P01833	PF07686
HQ	HQ_random_PSG4	P01833	549	PF07686	P08195	PF00128
HQ	HQ_random_PSG4	P01833	549	PF07686	P09105	PF00042
HQ	HQ_random_PSG4	P01833	549	PF07686	P09382	PF00337
HQ	HQ_random_PSG4	P01833	549	PF07686	P19784	PF00069
HQ	HQ_random_PSG4	P01833	549	PF07686	P20337	PF00071
HQ	HQ_random_PSG4	P01833	549	PF07686	P42336	PF00454
HQ	HQ_random_PSG4	P01833	549	PF07686	P42336	PF00613
HQ	HQ_random_PSG4	P01833	549	PF07686	P42336	PF00794
HQ	HQ_random_PSG4	P01833	549	PF07686	P49759	PF00069
HQ	HQ_random_PSG4	P01833	549	PF07686	P51788	PF00654
HQ	HQ_random_PSG4	P01833	549	PF07686	P51817	PF00069
HQ	HQ_random_PSG4	P01833	549	PF07686	P51884	PF13855
HQ	HQ_random_PSG4	P01833	549	PF07686	P53992	PF00626
HQ	HQ_random_PSG4	P01833	549	PF07686	P54646	PF00069
HQ	HQ_random_PSG4	P01833	549	PF07686	P55851	PF00153
HQ	HQ_random_PSG4	P01833	549	PF07686	Q00534	PF00069
HQ	HQ_random_PSG4	P01833	549	PF07686	Q04721	PF00008
HQ	HQ_random_PSG4	P01833	549	PF07686	Q04721	PF00023
HQ	HQ_random_PSG4	P01833	549	PF07686	Q04721	PF00066
HQ	HQ_random_PSG4	P01833	549	PF07686	Q04721	PF06816
HQ	HQ_random_PSG4	P01833	549	PF07686	Q04721	PF07684
HQ	HQ_random_PSG4	P01833	549	PF07686	Q04721	PF12796
HQ	HQ_random_PSG4	P01833	549	PF07686	Q13619	PF10557
HQ	HQ_random_PSG4	P01833	549	PF07686	Q13838	PF00270
HQ	HQ_random_PSG4	P01833	549	PF07686	Q13838	PF00271
HQ	HQ_random_PSG4	P01833	549	PF07686	Q14160	PF13855
HQ	HQ_random_PSG4	P01833	549	PF07686	Q15831	PF00069
HQ	HQ_random_PSG4	P01833	549	PF07686	Q3YBM2	PF04103
HQ	HQ_random_PSG4	P01833	549	PF07686	Q6B0K9	PF00042
HQ	HQ_random_PSG4	P01833	549	PF07686	Q6NSJ5	PF13855
HQ	HQ_random_PSG4	P01833	549	PF07686	Q6WKZ4	PF00168
HQ	HQ_random_PSG4	P01833	549	PF07686	Q6ZMD2	PF07690
HQ	HQ_random_PSG4	P01833	549	PF07686	Q8IW36	PF00096
HQ	HQ_random_PSG4	P01833	549	PF07686	Q8IYP2	PF00089
HQ	HQ_random_PSG4	P01833	549	PF07686	Q8N8L2	PF00096
HQ	HQ_random_PSG4	P01833	549	PF07686	Q8NAU1	PF00041
HQ	HQ_random_PSG4	P01833	549	PF07686	Q8NEZ4	PF00628
HQ	HQ_random_PSG4	P01833	549	PF07686	Q8TD08	PF00069
HQ	HQ_random_PSG4	P01833	549	PF07686	Q96D96	PF00520
HQ	HQ_random_PSG4	P01833	549	PF07686	Q9BXF6	PF00168
HQ	HQ_random_PSG4	P01833	549	PF07686	Q9H8H2	PF00270
HQ	HQ_random_PSG4	P01833	549	PF07686	Q9H8H2	PF00271
HQ	HQ_random_PSG4	P01833	549	PF07686	Q9HAK2	PF01833
HQ	HQ_random_PSG4	P01833	549	PF07686	Q9NPH5	PF01794
HQ	HQ_random_PSG4	P01833	549	PF07686	Q9P275	PF00443
HQ	HQ_random_PSG4	P01833	549	PF07686	Q9UIH9	PF00096
HQ	HQ_random_PSG4	P01833	549	PF07686	Q9UK08	PF00631
HQ	HQ_random_PSG4	P01833	549	PF07686	Q9Y2I6	PF13499
HQ	HQ_random_PSG4	P19075	113	PF00335	P19075	PF00335
HQ	HQ_random_PSG4	P19075	125	PF00335	P19075	PF00335
HQ	HQ_random_PSG4	P19075	146	PF00335	P19075	PF00335
HQ	HQ_random_PSG4	P56279	55	PF01840	P56279	PF01840
