## Supplementary Material 12 for "Positive selection tends to act on exposed extracellular regions and delineate interaction modules targeted by pathogens" (part 3 of 3)

### Sheet: TableS30 (continued)
Dataset	set	UniProtAC1	Position	PFAM1	UniProtAC2	PFAM2
HQ	HQ_random_PSG4	P56279	85	PF01840	P56279	PF01840
HQ	HQ_random_PSG4	P56279	98	PF01840	P56279	PF01840
HQ	HQ_random_PSG4	P02748	62	PF00090	P01031	PF01759
HQ	HQ_random_PSG4	P02748	62	PF00090	P01031	PF07678
HQ	HQ_random_PSG4	P02748	62	PF00090	P01031	PF17790
HQ	HQ_random_PSG4	P02748	62	PF00090	P02748	PF00057
HQ	HQ_random_PSG4	P02748	62	PF00090	P02748	PF00090
HQ	HQ_random_PSG4	P02748	62	PF00090	P02748	PF01823
HQ	HQ_random_PSG4	P02748	62	PF00090	P07357	PF00057
HQ	HQ_random_PSG4	P02748	62	PF00090	P07357	PF00090
HQ	HQ_random_PSG4	P02748	62	PF00090	P07357	PF01823
HQ	HQ_random_PSG4	P02748	62	PF00090	P07357	PF21195
HQ	HQ_random_PSG4	P02748	120	PF00057	O43240	PF00089
HQ	HQ_random_PSG4	P02748	120	PF00057	P01031	PF07703
HQ	HQ_random_PSG4	P02748	120	PF00057	P02748	PF00057
HQ	HQ_random_PSG4	P02748	120	PF00057	P02748	PF00090
HQ	HQ_random_PSG4	P02748	120	PF00057	P02748	PF01823
HQ	HQ_random_PSG4	P02748	120	PF00057	P07357	PF00057
HQ	HQ_random_PSG4	P02748	120	PF00057	P07357	PF00090
HQ	HQ_random_PSG4	P02748	120	PF00057	P07357	PF01823
HQ	HQ_random_PSG4	P02748	123	PF00057	O43240	PF00089
HQ	HQ_random_PSG4	P02748	123	PF00057	P01031	PF07703
HQ	HQ_random_PSG4	P02748	123	PF00057	P02748	PF00057
HQ	HQ_random_PSG4	P02748	123	PF00057	P02748	PF00090
HQ	HQ_random_PSG4	P02748	123	PF00057	P02748	PF01823
HQ	HQ_random_PSG4	P02748	123	PF00057	P07357	PF00057
HQ	HQ_random_PSG4	P02748	123	PF00057	P07357	PF00090
HQ	HQ_random_PSG4	P02748	123	PF00057	P07357	PF01823
HQ	HQ_random_PSG4	Q9NP92	164	PF07147	P62750	PF00276
HQ	HQ_random_PSG4	Q9NP92	164	PF07147	Q16540	PF00276
HQ	HQ_random_PSG4	Q9NP92	164	PF07147	Q5T653	PF00181
HQ	HQ_random_PSG4	Q9NP92	164	PF07147	Q9BZE1	PF07147
HQ	HQ_random_PSG4	Q9NP92	164	PF07147	Q9NRX2	PF01196
HQ	HQ_random_PSG4	Q9NP92	417	PF07147	P62750	PF00276
HQ	HQ_random_PSG4	Q9NP92	417	PF07147	Q16540	PF00276
HQ	HQ_random_PSG4	Q9NP92	417	PF07147	Q5T653	PF00181
HQ	HQ_random_PSG4	Q9NP92	417	PF07147	Q9BZE1	PF07147
HQ	HQ_random_PSG4	Q9NP92	417	PF07147	Q9NRX2	PF01196
HQ	HQ_random_PSG4	Q14624	102	PF08487	O00339	PF00092
HQ	HQ_random_PSG4	Q14624	305	PF00092	O00339	PF00092
HQ	HQ_random_PSG4	Q14624	305	PF00092	O15393	PF00089
HQ	HQ_random_PSG4	Q14624	305	PF00092	O43240	PF00089
HQ	HQ_random_PSG4	Q14624	305	PF00092	P01024	PF01759
HQ	HQ_random_PSG4	Q14624	305	PF00092	P01024	PF01835
HQ	HQ_random_PSG4	Q14624	305	PF00092	P01024	PF07678
HQ	HQ_random_PSG4	Q14624	305	PF00092	P01024	PF07703
HQ	HQ_random_PSG4	Q14624	305	PF00092	P01024	PF17790
HQ	HQ_random_PSG4	Q14624	305	PF00092	P01024	PF21308
HQ	HQ_random_PSG4	Q14624	305	PF00092	P01024	PF21406
HQ	HQ_random_PSG4	Q14624	305	PF00092	P06870	PF00089
HQ	HQ_random_PSG4	P80511	35	PF01023	P04637	PF18521
HQ	HQ_random_PSG4	P80511	35	PF01023	P80511	PF01023
HQ	HQ_random_PSG4	P80511	35	PF01023	Q15109	PF08205
HQ	HQ_random_PSG4	Q7Z434	26	PF16739	O60260	PF00240
HQ	HQ_random_PSG4	Q7Z434	26	PF16739	O95786	PF16739
HQ	HQ_random_PSG4	Q7Z434	26	PF16739	O95786	PF18119
HQ	HQ_random_PSG4	Q7Z434	26	PF16739	P46379	PF00240
HQ	HQ_random_PSG4	Q7Z434	26	PF16739	Q7Z434	PF16739
HQ	HQ_random_PSG4	Q7Z434	26	PF16739	Q96S82	PF00240
HQ	HQ_random_PSG4	Q7Z434	26	PF16739	Q9BYX4	PF04851
HQ	HQ_random_PSG4	Q7Z434	26	PF16739	Q9BYX4	PF16739
HQ	HQ_random_PSG4	Q7Z434	26	PF16739	Q9BYX4	PF18119
HQ	HQ_random_PSG4	Q7Z434	26	PF16739	Q9UHD9	PF00240
HQ	HQ_random_PSG4	P01215	44	PF00236	P01215	PF00236
HQ	HQ_random_PSG4	P01215	44	PF00236	P01222	PF00007
HQ	HQ_random_PSG4	P01215	44	PF00236	P01225	PF00007
HQ	HQ_random_PSG4	P01215	44	PF00236	P0DN86	PF00007
HQ	HQ_random_PSG4	P01215	44	PF00236	P16473	PF13306
HQ	HQ_random_PSG4	P01215	44	PF00236	P22888	PF13306
HQ	HQ_random_PSG4	P01215	44	PF00236	P23945	PF12369
HQ	HQ_random_PSG4	P01215	44	PF00236	P23945	PF13306
HQ	HQ_random_PSG4	P01215	100	PF00236	P01215	PF00236
HQ	HQ_random_PSG4	P01215	100	PF00236	P01222	PF00007
HQ	HQ_random_PSG4	P01215	100	PF00236	P01225	PF00007
HQ	HQ_random_PSG4	P01215	100	PF00236	P0DN86	PF00007
HQ	HQ_random_PSG4	P01215	100	PF00236	P16473	PF13306
HQ	HQ_random_PSG4	P01215	100	PF00236	P22888	PF13306
HQ	HQ_random_PSG4	P01215	100	PF00236	P23945	PF12369
HQ	HQ_random_PSG4	P01215	100	PF00236	P23945	PF13306
HQ	HQ_random_PSG4	P25445	100	PF00020	O14798	PF00020
HQ	HQ_random_PSG4	P25445	100	PF00020	O75888	PF00229
HQ	HQ_random_PSG4	P25445	100	PF00020	P01375	PF00229
HQ	HQ_random_PSG4	P25445	100	PF00020	P25445	PF00020
HQ	HQ_random_PSG4	P25445	100	PF00020	P48023	PF00229
HQ	HQ_random_PSG4	P25445	100	PF00020	Q8IWZ3	PF12796
HQ	HQ_random_PSG4	P25445	100	PF00020	Q9BR61	PF12796
HQ	HQ_random_PSG4	Q16666	586	PF02760	Q16666	PF02760
HQ	HQ_random_PSG4	Q9NR16	145	PF00530	Q9NR16	PF00530
HQ	HQ_random_PSG4	P08183	911	PF00664	P21439	PF00005
HQ	HQ_random_PSG4	P08183	911	PF00664	P21439	PF00664
HQ	HQ_random_PSG4	P08183	911	PF00664	Q2M3G0	PF00005
HQ	HQ_random_PSG4	P08183	911	PF00664	Q2M3G0	PF00664
HQ	HQ_random_PSG4	P08183	911	PF00664	Q9NP78	PF00005
HQ	HQ_random_PSG4	P08183	911	PF00664	Q9NP78	PF00664
HQ	HQ_random_PSG4	P29017	125	PF16497	P61769	PF07654
HQ	HQ_random_PSG4	P29017	221	PF07654	P61769	PF07654
HQ	HQ_random_PSG4	P29017	239	PF07654	P61769	PF07654
HQ	HQ_random_PSG4	P51159	49	PF00071	O00151	PF00595
HQ	HQ_random_PSG4	P51159	49	PF00071	O00194	PF00071
HQ	HQ_random_PSG4	P51159	49	PF00071	O14795	PF00130
HQ	HQ_random_PSG4	P51159	49	PF00071	P01111	PF00071
HQ	HQ_random_PSG4	P51159	49	PF00071	P01112	PF00071
HQ	HQ_random_PSG4	P51159	49	PF00071	P01116	PF00071
HQ	HQ_random_PSG4	P51159	49	PF00071	P04049	PF00130
HQ	HQ_random_PSG4	P51159	49	PF00071	P04049	PF02196
HQ	HQ_random_PSG4	P51159	49	PF00071	P04049	PF07714
HQ	HQ_random_PSG4	P51159	49	PF00071	P07947	PF07714
HQ	HQ_random_PSG4	P51159	49	PF00071	P24386	PF00996
HQ	HQ_random_PSG4	P51159	49	PF00071	P26374	PF00996
HQ	HQ_random_PSG4	P51159	49	PF00071	P29317	PF00041
HQ	HQ_random_PSG4	P51159	49	PF00071	P29317	PF07714
HQ	HQ_random_PSG4	P51159	49	PF00071	P40199	PF07686
HQ	HQ_random_PSG4	P51159	49	PF00071	P51159	PF00071
HQ	HQ_random_PSG4	P51159	49	PF00071	Q15418	PF00069
HQ	HQ_random_PSG4	P51159	49	PF00071	Q4VX76	PF02318
HQ	HQ_random_PSG4	P51159	49	PF00071	Q8NFW9	PF02318
HQ	HQ_random_PSG4	P51159	49	PF00071	Q8TDW5	PF02318
HQ	HQ_random_PSG4	P51159	49	PF00071	Q96C24	PF02318
HQ	HQ_random_PSG4	P51159	49	PF00071	Q9BV36	PF02318
HQ	HQ_random_PSG4	P51159	49	PF00071	Q9BZF1	PF00169
HQ	HQ_random_PSG4	P51159	49	PF00071	Q9HCH5	PF02318
HQ	HQ_random_PSG4	P51159	49	PF00071	Q9UNE2	PF02318
HQ	HQ_random_PSG4	P51159	49	PF00071	Q9Y2J0	PF02318
HQ	HQ_random_PSG4	P51159	49	PF00071	Q9Y4I1	PF01843
HQ	HQ_random_PSG4	P51159	82	PF00071	O00151	PF00595
HQ	HQ_random_PSG4	P51159	82	PF00071	O00194	PF00071
HQ	HQ_random_PSG4	P51159	82	PF00071	O14795	PF00130
HQ	HQ_random_PSG4	P51159	82	PF00071	P01111	PF00071
HQ	HQ_random_PSG4	P51159	82	PF00071	P01112	PF00071
HQ	HQ_random_PSG4	P51159	82	PF00071	P01116	PF00071
HQ	HQ_random_PSG4	P51159	82	PF00071	P04049	PF00130
HQ	HQ_random_PSG4	P51159	82	PF00071	P04049	PF02196
HQ	HQ_random_PSG4	P51159	82	PF00071	P04049	PF07714
HQ	HQ_random_PSG4	P51159	82	PF00071	P07947	PF07714
HQ	HQ_random_PSG4	P51159	82	PF00071	P24386	PF00996
HQ	HQ_random_PSG4	P51159	82	PF00071	P26374	PF00996
HQ	HQ_random_PSG4	P51159	82	PF00071	P29317	PF00041
HQ	HQ_random_PSG4	P51159	82	PF00071	P29317	PF07714
HQ	HQ_random_PSG4	P51159	82	PF00071	P40199	PF07686
HQ	HQ_random_PSG4	P51159	82	PF00071	P51159	PF00071
HQ	HQ_random_PSG4	P51159	82	PF00071	Q15418	PF00069
HQ	HQ_random_PSG4	P51159	82	PF00071	Q4VX76	PF02318
HQ	HQ_random_PSG4	P51159	82	PF00071	Q8NFW9	PF02318
HQ	HQ_random_PSG4	P51159	82	PF00071	Q8TDW5	PF02318
HQ	HQ_random_PSG4	P51159	82	PF00071	Q96C24	PF02318
HQ	HQ_random_PSG4	P51159	82	PF00071	Q9BV36	PF02318
HQ	HQ_random_PSG4	P51159	82	PF00071	Q9BZF1	PF00169
HQ	HQ_random_PSG4	P51159	82	PF00071	Q9HCH5	PF02318
HQ	HQ_random_PSG4	P51159	82	PF00071	Q9UNE2	PF02318
HQ	HQ_random_PSG4	P51159	82	PF00071	Q9Y2J0	PF02318
HQ	HQ_random_PSG4	P51159	82	PF00071	Q9Y4I1	PF01843
HQ	HQ_random_PSG4	P51159	111	PF00071	O00151	PF00595
HQ	HQ_random_PSG4	P51159	111	PF00071	O00194	PF00071
HQ	HQ_random_PSG4	P51159	111	PF00071	O14795	PF00130
HQ	HQ_random_PSG4	P51159	111	PF00071	P01111	PF00071
HQ	HQ_random_PSG4	P51159	111	PF00071	P01112	PF00071
HQ	HQ_random_PSG4	P51159	111	PF00071	P01116	PF00071
HQ	HQ_random_PSG4	P51159	111	PF00071	P04049	PF00130
HQ	HQ_random_PSG4	P51159	111	PF00071	P04049	PF02196
HQ	HQ_random_PSG4	P51159	111	PF00071	P04049	PF07714
HQ	HQ_random_PSG4	P51159	111	PF00071	P07947	PF07714
HQ	HQ_random_PSG4	P51159	111	PF00071	P24386	PF00996
HQ	HQ_random_PSG4	P51159	111	PF00071	P26374	PF00996
HQ	HQ_random_PSG4	P51159	111	PF00071	P29317	PF00041
HQ	HQ_random_PSG4	P51159	111	PF00071	P29317	PF07714
HQ	HQ_random_PSG4	P51159	111	PF00071	P40199	PF07686
HQ	HQ_random_PSG4	P51159	111	PF00071	P51159	PF00071
HQ	HQ_random_PSG4	P51159	111	PF00071	Q15418	PF00069
HQ	HQ_random_PSG4	P51159	111	PF00071	Q4VX76	PF02318
HQ	HQ_random_PSG4	P51159	111	PF00071	Q8NFW9	PF02318
HQ	HQ_random_PSG4	P51159	111	PF00071	Q8TDW5	PF02318
HQ	HQ_random_PSG4	P51159	111	PF00071	Q96C24	PF02318
HQ	HQ_random_PSG4	P51159	111	PF00071	Q9BV36	PF02318
HQ	HQ_random_PSG4	P51159	111	PF00071	Q9BZF1	PF00169
HQ	HQ_random_PSG4	P51159	111	PF00071	Q9HCH5	PF02318
HQ	HQ_random_PSG4	P51159	111	PF00071	Q9UNE2	PF02318
HQ	HQ_random_PSG4	P51159	111	PF00071	Q9Y2J0	PF02318
HQ	HQ_random_PSG4	P51159	111	PF00071	Q9Y4I1	PF01843
HQ	HQ_random_PSG4	P51159	175	PF00071	O00151	PF00595
HQ	HQ_random_PSG4	P51159	175	PF00071	O00194	PF00071
HQ	HQ_random_PSG4	P51159	175	PF00071	O14795	PF00130
HQ	HQ_random_PSG4	P51159	175	PF00071	P01111	PF00071
HQ	HQ_random_PSG4	P51159	175	PF00071	P01112	PF00071
HQ	HQ_random_PSG4	P51159	175	PF00071	P01116	PF00071
HQ	HQ_random_PSG4	P51159	175	PF00071	P04049	PF00130
HQ	HQ_random_PSG4	P51159	175	PF00071	P04049	PF02196
HQ	HQ_random_PSG4	P51159	175	PF00071	P04049	PF07714
HQ	HQ_random_PSG4	P51159	175	PF00071	P07947	PF07714
HQ	HQ_random_PSG4	P51159	175	PF00071	P24386	PF00996
HQ	HQ_random_PSG4	P51159	175	PF00071	P26374	PF00996
HQ	HQ_random_PSG4	P51159	175	PF00071	P29317	PF00041
HQ	HQ_random_PSG4	P51159	175	PF00071	P29317	PF07714
HQ	HQ_random_PSG4	P51159	175	PF00071	P40199	PF07686
HQ	HQ_random_PSG4	P51159	175	PF00071	P51159	PF00071
HQ	HQ_random_PSG4	P51159	175	PF00071	Q15418	PF00069
HQ	HQ_random_PSG4	P51159	175	PF00071	Q4VX76	PF02318
HQ	HQ_random_PSG4	P51159	175	PF00071	Q8NFW9	PF02318
HQ	HQ_random_PSG4	P51159	175	PF00071	Q8TDW5	PF02318
HQ	HQ_random_PSG4	P51159	175	PF00071	Q96C24	PF02318
HQ	HQ_random_PSG4	P51159	175	PF00071	Q9BV36	PF02318
HQ	HQ_random_PSG4	P51159	175	PF00071	Q9BZF1	PF00169
HQ	HQ_random_PSG4	P51159	175	PF00071	Q9HCH5	PF02318
HQ	HQ_random_PSG4	P51159	175	PF00071	Q9UNE2	PF02318
HQ	HQ_random_PSG4	P51159	175	PF00071	Q9Y2J0	PF02318
HQ	HQ_random_PSG4	P51159	175	PF00071	Q9Y4I1	PF01843
HQ	HQ_random_PSG4	P08118	81	PF05825	P08118	PF05825
HQ	HQ_random_PSG4	P08118	81	PF05825	P16562	PF00188
HQ	HQ_random_PSG4	P08118	81	PF05825	P54108	PF00188
HQ	HQ_random_PSG4	P56817	312	PF00026	P56817	PF00026
HQ	HQ_random_PSG4	O95299	110	PF01712	O43677	PF15088
HQ	HQ_random_PSG4	O95299	110	PF01712	P03891	PF06444
HQ	HQ_random_PSG4	O95299	110	PF01712	Q16718	PF04716
HQ	HQ_random_PSG4	O95299	110	PF01712	Q9NX14	PF10183
HQ	HQ_random_PSG4	O95299	165	PF01712	O43677	PF15088
HQ	HQ_random_PSG4	O95299	165	PF01712	P03891	PF06444
HQ	HQ_random_PSG4	O95299	165	PF01712	Q16718	PF04716
HQ	HQ_random_PSG4	O95299	165	PF01712	Q9NX14	PF10183
HQ	HQ_random_PSG4	P26678	48	PF04272	O14983	PF00689
HQ	HQ_random_PSG4	P26678	48	PF04272	P16615	PF00689
HQ	HQ_random_PSG4	P26678	48	PF04272	P26678	PF04272
HQ	HQ_random_PSG4	P26678	48	PF04272	Q09013	PF00069
HQ	HQ_random_PSG4	Q12802	2290	PF17838	P61586	PF00071
HQ	HQ_random_PSG4	Q12802	2290	PF17838	P62745	PF00071
HQ	HQ_random_PSG4	Q12802	2290	PF17838	Q6ZSZ5	PF00621
HQ	HQ_random_PSG4	Q12802	2290	PF17838	Q6ZSZ5	PF17838
HQ	HQ_random_PSG4	Q460N5	1309	PF01661	Q460N5	PF01661
HQ	HQ_random_PSG4	Q460N5	1309	PF01661	Q8IXQ6	PF01661
HQ	HQ_random_PSG4	Q8TDS7	124	PF00001	P63096	PF00503
HQ	HQ_random_PSG4	Q8TDS7	220	PF00001	P63096	PF00503
HQ	HQ_random_PSG4	Q8TDS7	224	PF00001	P63096	PF00503
HQ	HQ_random_PSG4	Q86VD1	420	PF17942	Q9Y6X9	PF07496
HQ	HQ_random_PSG4	P01031	406	PF17789	P01024	PF07678
HQ	HQ_random_PSG4	P01031	406	PF17789	P01024	PF07703
HQ	HQ_random_PSG4	P01031	406	PF17789	P01024	PF17789
HQ	HQ_random_PSG4	P01031	406	PF17789	P01024	PF17791
HQ	HQ_random_PSG4	P01031	406	PF17789	P01031	PF07678
HQ	HQ_random_PSG4	P01031	406	PF17789	P01031	PF07703
HQ	HQ_random_PSG4	P01031	406	PF17789	P01031	PF17789
HQ	HQ_random_PSG4	P01031	406	PF17789	P01031	PF17791
HQ	HQ_random_PSG4	P01031	406	PF17789	P10643	PF00084
HQ	HQ_random_PSG4	P01031	406	PF17789	P13671	PF00084
HQ	HQ_random_PSG4	P01031	406	PF17789	Q03591	PF00084
HQ	HQ_random_PSG4	P01031	535	PF07703	P01024	PF00207
HQ	HQ_random_PSG4	P01031	535	PF07703	P01024	PF01835
HQ	HQ_random_PSG4	P01031	535	PF07703	P01024	PF07677
HQ	HQ_random_PSG4	P01031	535	PF07703	P01024	PF07703
HQ	HQ_random_PSG4	P01031	535	PF07703	P01024	PF17789
HQ	HQ_random_PSG4	P01031	535	PF07703	P01024	PF17790
HQ	HQ_random_PSG4	P01031	535	PF07703	P01024	PF17791
HQ	HQ_random_PSG4	P01031	535	PF07703	P01031	PF00207
HQ	HQ_random_PSG4	P01031	535	PF07703	P01031	PF01835
HQ	HQ_random_PSG4	P01031	535	PF07703	P01031	PF07677
HQ	HQ_random_PSG4	P01031	535	PF07703	P01031	PF07703
HQ	HQ_random_PSG4	P01031	535	PF07703	P01031	PF17789
HQ	HQ_random_PSG4	P01031	535	PF07703	P01031	PF17790
HQ	HQ_random_PSG4	P01031	535	PF07703	P01031	PF17791
HQ	HQ_random_PSG4	P01031	535	PF07703	P02748	PF00057
HQ	HQ_random_PSG4	P01031	535	PF07703	P07357	PF00057
HQ	HQ_random_PSG4	P01031	535	PF07703	P07358	PF00057
HQ	HQ_random_PSG4	P01031	535	PF07703	P10643	PF00057
HQ	HQ_random_PSG4	P01031	535	PF07703	P10643	PF00084
HQ	HQ_random_PSG4	P01031	535	PF07703	P13671	PF00057
HQ	HQ_random_PSG4	P01031	535	PF07703	P13671	PF00084
HQ	HQ_random_PSG4	P01031	535	PF07703	Q03591	PF00084
HQ	HQ_random_PSG4	P01031	1095	PF07678	P01024	PF00207
HQ	HQ_random_PSG4	P01031	1095	PF07678	P01024	PF01835
HQ	HQ_random_PSG4	P01031	1095	PF07678	P01024	PF07677
HQ	HQ_random_PSG4	P01031	1095	PF07678	P01024	PF07678
HQ	HQ_random_PSG4	P01031	1095	PF07678	P01024	PF17789
HQ	HQ_random_PSG4	P01031	1095	PF07678	P01024	PF17790
HQ	HQ_random_PSG4	P01031	1095	PF07678	P01024	PF17791
HQ	HQ_random_PSG4	P01031	1095	PF07678	P01024	PF21308
HQ	HQ_random_PSG4	P01031	1095	PF07678	P01024	PF21406
HQ	HQ_random_PSG4	P01031	1095	PF07678	P01031	PF00207
HQ	HQ_random_PSG4	P01031	1095	PF07678	P01031	PF01835
HQ	HQ_random_PSG4	P01031	1095	PF07678	P01031	PF07677
HQ	HQ_random_PSG4	P01031	1095	PF07678	P01031	PF07678
HQ	HQ_random_PSG4	P01031	1095	PF07678	P01031	PF17789
HQ	HQ_random_PSG4	P01031	1095	PF07678	P01031	PF17790
HQ	HQ_random_PSG4	P01031	1095	PF07678	P01031	PF17791
HQ	HQ_random_PSG4	P01031	1095	PF07678	P01031	PF21309
HQ	HQ_random_PSG4	P01031	1095	PF07678	P02748	PF00090
HQ	HQ_random_PSG4	P01031	1095	PF07678	P02748	PF01823
HQ	HQ_random_PSG4	P01031	1095	PF07678	P07357	PF00090
HQ	HQ_random_PSG4	P01031	1095	PF07678	P07357	PF01823
HQ	HQ_random_PSG4	P01031	1095	PF07678	P07358	PF00090
HQ	HQ_random_PSG4	P01031	1095	PF07678	P07358	PF01823
HQ	HQ_random_PSG4	P01031	1095	PF07678	P10643	PF00084
HQ	HQ_random_PSG4	P01031	1095	PF07678	P10643	PF00090
HQ	HQ_random_PSG4	P01031	1095	PF07678	P10643	PF01823
HQ	HQ_random_PSG4	P01031	1095	PF07678	P13671	PF00084
HQ	HQ_random_PSG4	P01031	1095	PF07678	P13671	PF00090
HQ	HQ_random_PSG4	P01031	1095	PF07678	P13671	PF01823
HQ	HQ_random_PSG4	P01031	1095	PF07678	Q03591	PF00084
HQ	HQ_random_PSG4	P01031	1165	PF07678	P01024	PF00207
HQ	HQ_random_PSG4	P01031	1165	PF07678	P01024	PF01835
HQ	HQ_random_PSG4	P01031	1165	PF07678	P01024	PF07677
HQ	HQ_random_PSG4	P01031	1165	PF07678	P01024	PF07678
HQ	HQ_random_PSG4	P01031	1165	PF07678	P01024	PF17789
HQ	HQ_random_PSG4	P01031	1165	PF07678	P01024	PF17790
HQ	HQ_random_PSG4	P01031	1165	PF07678	P01024	PF17791
HQ	HQ_random_PSG4	P01031	1165	PF07678	P01024	PF21308
HQ	HQ_random_PSG4	P01031	1165	PF07678	P01024	PF21406
HQ	HQ_random_PSG4	P01031	1165	PF07678	P01031	PF00207
HQ	HQ_random_PSG4	P01031	1165	PF07678	P01031	PF01835
HQ	HQ_random_PSG4	P01031	1165	PF07678	P01031	PF07677
HQ	HQ_random_PSG4	P01031	1165	PF07678	P01031	PF07678
HQ	HQ_random_PSG4	P01031	1165	PF07678	P01031	PF17789
HQ	HQ_random_PSG4	P01031	1165	PF07678	P01031	PF17790
HQ	HQ_random_PSG4	P01031	1165	PF07678	P01031	PF17791
HQ	HQ_random_PSG4	P01031	1165	PF07678	P01031	PF21309
HQ	HQ_random_PSG4	P01031	1165	PF07678	P02748	PF00090
HQ	HQ_random_PSG4	P01031	1165	PF07678	P02748	PF01823
HQ	HQ_random_PSG4	P01031	1165	PF07678	P07357	PF00090
HQ	HQ_random_PSG4	P01031	1165	PF07678	P07357	PF01823
HQ	HQ_random_PSG4	P01031	1165	PF07678	P07358	PF00090
HQ	HQ_random_PSG4	P01031	1165	PF07678	P07358	PF01823
HQ	HQ_random_PSG4	P01031	1165	PF07678	P10643	PF00084
HQ	HQ_random_PSG4	P01031	1165	PF07678	P10643	PF00090
HQ	HQ_random_PSG4	P01031	1165	PF07678	P10643	PF01823
HQ	HQ_random_PSG4	P01031	1165	PF07678	P13671	PF00084
HQ	HQ_random_PSG4	P01031	1165	PF07678	P13671	PF00090
HQ	HQ_random_PSG4	P01031	1165	PF07678	P13671	PF01823
HQ	HQ_random_PSG4	P01031	1165	PF07678	Q03591	PF00084
HQ	HQ_random_PSG4	P01031	1618	PF01759	P01024	PF07677
HQ	HQ_random_PSG4	P01031	1618	PF01759	P01024	PF17790
HQ	HQ_random_PSG4	P01031	1618	PF01759	P01024	PF21406
HQ	HQ_random_PSG4	P01031	1618	PF01759	P01031	PF07677
HQ	HQ_random_PSG4	P01031	1618	PF01759	P01031	PF17790
HQ	HQ_random_PSG4	P01031	1618	PF01759	P02748	PF00090
HQ	HQ_random_PSG4	P01031	1618	PF01759	P07357	PF00090
HQ	HQ_random_PSG4	P01031	1618	PF01759	P07358	PF00090
HQ	HQ_random_PSG4	P01031	1618	PF01759	P10643	PF00084
HQ	HQ_random_PSG4	P01031	1618	PF01759	P10643	PF00090
HQ	HQ_random_PSG4	P01031	1618	PF01759	P13671	PF00084
HQ	HQ_random_PSG4	P01031	1618	PF01759	P13671	PF00090
HQ	HQ_random_PSG4	P01031	1618	PF01759	Q03591	PF00084
HQ	HQ_random_PSG4	Q5T2R2	139	PF00348	P14324	PF00348
HQ	HQ_random_PSG4	Q5T2R2	139	PF00348	Q86YH6	PF00348
HQ	HQ_random_PSG4	Q86VB7	217	PF00530	P00738	PF00089
HQ	HQ_random_PSG4	Q86VB7	217	PF00530	P68871	PF00042
HQ	HQ_random_PSG4	Q86VB7	217	PF00530	Q86VB7	PF00530
HQ	HQ_random_PSG4	O60911	57	PF08246	O60911	PF00112
HQ	HQ_random_PSG4	O60911	57	PF08246	O60911	PF08246
HQ	HQ_random_PSG4	O60911	57	PF08246	P07711	PF00112
HQ	HQ_random_PSG4	O60911	57	PF08246	P07711	PF08246
HQ	HQ_random_PSG4	O60911	57	PF08246	P43235	PF00112
HQ	HQ_random_PSG4	O60911	57	PF08246	P43235	PF08246
HQ	HQ_random_PSG4	O60911	122	PF00112	O60911	PF00112
HQ	HQ_random_PSG4	O60911	122	PF00112	O60911	PF08246
HQ	HQ_random_PSG4	O60911	122	PF00112	P01034	PF00031
HQ	HQ_random_PSG4	O60911	122	PF00112	P01037	PF00031
HQ	HQ_random_PSG4	O60911	122	PF00112	P01040	PF00031
HQ	HQ_random_PSG4	O60911	122	PF00112	P01042	PF00031
HQ	HQ_random_PSG4	O60911	122	PF00112	P07711	PF00112
HQ	HQ_random_PSG4	O60911	122	PF00112	P07711	PF08246
HQ	HQ_random_PSG4	O60911	122	PF00112	P43235	PF00112
HQ	HQ_random_PSG4	O60911	122	PF00112	P43235	PF08246
HQ	HQ_random_PSG4	O60911	122	PF00112	Q15828	PF00031
HQ	HQ_random_PSG4	O60911	172	PF00112	O60911	PF00112
HQ	HQ_random_PSG4	O60911	172	PF00112	O60911	PF08246
HQ	HQ_random_PSG4	O60911	172	PF00112	P01034	PF00031
HQ	HQ_random_PSG4	O60911	172	PF00112	P01037	PF00031
HQ	HQ_random_PSG4	O60911	172	PF00112	P01040	PF00031
HQ	HQ_random_PSG4	O60911	172	PF00112	P01042	PF00031
HQ	HQ_random_PSG4	O60911	172	PF00112	P07711	PF00112
HQ	HQ_random_PSG4	O60911	172	PF00112	P07711	PF08246
HQ	HQ_random_PSG4	O60911	172	PF00112	P43235	PF00112
HQ	HQ_random_PSG4	O60911	172	PF00112	P43235	PF08246
HQ	HQ_random_PSG4	O60911	172	PF00112	Q15828	PF00031
HQ	HQ_random_PSG4	O60911	206	PF00112	O60911	PF00112
HQ	HQ_random_PSG4	O60911	206	PF00112	O60911	PF08246
HQ	HQ_random_PSG4	O60911	206	PF00112	P01034	PF00031
HQ	HQ_random_PSG4	O60911	206	PF00112	P01037	PF00031
HQ	HQ_random_PSG4	O60911	206	PF00112	P01040	PF00031
HQ	HQ_random_PSG4	O60911	206	PF00112	P01042	PF00031
HQ	HQ_random_PSG4	O60911	206	PF00112	P07711	PF00112
HQ	HQ_random_PSG4	O60911	206	PF00112	P07711	PF08246
HQ	HQ_random_PSG4	O60911	206	PF00112	P43235	PF00112
HQ	HQ_random_PSG4	O60911	206	PF00112	P43235	PF08246
HQ	HQ_random_PSG4	O60911	206	PF00112	Q15828	PF00031
HQ	HQ_random_PSG4	O60911	308	PF00112	O60911	PF00112
HQ	HQ_random_PSG4	O60911	308	PF00112	O60911	PF08246
HQ	HQ_random_PSG4	O60911	308	PF00112	P01034	PF00031
HQ	HQ_random_PSG4	O60911	308	PF00112	P01037	PF00031
HQ	HQ_random_PSG4	O60911	308	PF00112	P01040	PF00031
HQ	HQ_random_PSG4	O60911	308	PF00112	P01042	PF00031
HQ	HQ_random_PSG4	O60911	308	PF00112	P07711	PF00112
HQ	HQ_random_PSG4	O60911	308	PF00112	P07711	PF08246
HQ	HQ_random_PSG4	O60911	308	PF00112	P43235	PF00112
HQ	HQ_random_PSG4	O60911	308	PF00112	P43235	PF08246
HQ	HQ_random_PSG4	O60911	308	PF00112	Q15828	PF00031
HQ	HQ_random_PSG4	P01730	254	PF09191	P01730	PF05790
HQ	HQ_random_PSG4	P01730	254	PF09191	P08575	PF00041
HQ	HQ_random_PSG4	P01730	362	PF05790	P01730	PF00047
HQ	HQ_random_PSG4	P01730	362	PF05790	P01730	PF05790
HQ	HQ_random_PSG4	P01730	362	PF05790	P01730	PF09191
HQ	HQ_random_PSG4	P01730	362	PF05790	P08575	PF00041
HQ	HQ_random_PSG4	Q8NC01	221	PF00059	Q5QGZ9	PF00059
HQ	HQ_random_PSG4	Q8NC01	221	PF00059	Q9HCJ2	PF13855
HQ	HQ_random_PSG4	Q9UM44	246	PF07686	O43315	PF00230
HQ	HQ_random_PSG4	Q9UM44	246	PF07686	P0DJD7	PF00026
HQ	HQ_random_PSG4	Q9UM44	246	PF07686	Q6UX41	PF07686
HQ	HQ_random_PSG4	Q9UM44	246	PF07686	Q6UX41	PF22705
HQ	HQ_random_PSG4	Q9UM44	246	PF07686	Q96JW4	PF01769
HQ	HQ_random_PSG4	Q9UM44	246	PF07686	Q9NVC3	PF01490
HQ	HQ_random_PSG4	P54849	75	PF00822	O95484	PF00822
HQ	HQ_random_PSG4	P54849	75	PF00822	Q01453	PF00822
HQ	HQ_random_PSG4	P54849	75	PF00822	Q8WVV5	PF07686
HQ	HQ_random_PSG4	P12273	121	PF05326	P25311	PF00129
HQ	HQ_random_PSG4	P12273	121	PF05326	P25311	PF07654
HQ	HQ_random_PSG4	P59826	292	PF02886	Q9NP55	PF01273
HQ	HQ_random_PSG4	P59826	324	PF02886	Q9NP55	PF01273
HQ	HQ_random_PSG4	P59826	464	PF02886	Q9NP55	PF01273
HQ	HQ_random_PSG4	Q96JZ2	81	PF00017	P00533	PF07714
HQ	HQ_random_PSG4	Q96JZ2	81	PF00017	P04626	PF07714
HQ	HQ_random_PSG4	Q96JZ2	81	PF00017	P07332	PF00017
HQ	HQ_random_PSG4	Q96JZ2	81	PF00017	P07332	PF07714
HQ	HQ_random_PSG4	Q96JZ2	81	PF00017	P08581	PF07714
HQ	HQ_random_PSG4	Q96JZ2	81	PF00017	P10721	PF07714
HQ	HQ_random_PSG4	Q96JZ2	81	PF00017	P21860	PF07714
HQ	HQ_random_PSG4	Q96JZ2	81	PF00017	P46108	PF00017
HQ	HQ_random_PSG4	Q96JZ2	81	PF00017	P46108	PF00018
HQ	HQ_random_PSG4	Q96JZ2	81	PF00017	P46108	PF07653
HQ	HQ_random_PSG4	Q96JZ2	81	PF00017	Q07912	PF07714
HQ	HQ_random_PSG4	Q96JZ2	81	PF00017	Q13368	PF07653
HQ	HQ_random_PSG4	Q96JZ2	81	PF00017	Q15303	PF07714
HQ	HQ_random_PSG4	Q96JZ2	81	PF00017	Q92569	PF00017
HQ	HQ_random_PSG4	Q96JZ2	81	PF00017	Q92569	PF16454
HQ	HQ_random_PSG4	P23193	37	PF08711	O75764	PF08711
HQ	HQ_random_PSG4	P23193	37	PF08711	O95402	PF08711
HQ	HQ_random_PSG4	P23193	37	PF08711	Q15560	PF08711
HQ	HQ_random_PSG4	P23193	201	PF07500	P24928	PF04998
HQ	HQ_random_PSG4	P23193	201	PF07500	P24928	PF05000
HQ	HQ_random_PSG4	P00747	494	PF00051	P00742	PF00089
HQ	HQ_random_PSG4	P00747	494	PF00051	P00747	PF00024
HQ	HQ_random_PSG4	P00747	494	PF00051	P00747	PF00051
HQ	HQ_random_PSG4	P00747	494	PF00051	P00747	PF00089
HQ	HQ_random_PSG4	P00747	494	PF00051	Q15113	PF00431
HQ	HQ_random_PSG4	P00747	501	PF00051	P00742	PF00089
HQ	HQ_random_PSG4	P00747	501	PF00051	P00747	PF00024
HQ	HQ_random_PSG4	P00747	501	PF00051	P00747	PF00051
HQ	HQ_random_PSG4	P00747	501	PF00051	P00747	PF00089
HQ	HQ_random_PSG4	P00747	501	PF00051	Q15113	PF00431
HQ	HQ_random_PSG4	P21854	334	PF00059	Q02297	PF00008
HQ	HQ_random_PSG4	P21854	334	PF00059	Q96LC7	PF07686
HQ	HQ_random_PSG4	Q01118	1313	PF00520	Q9NY72	PF07686
HQ	HQ_random_PSG4	Q8IV63	369	PF00069	O43390	PF00076
HQ	HQ_random_PSG4	Q8IV63	369	PF00069	P04049	PF00130
HQ	HQ_random_PSG4	Q8IV63	369	PF00069	P04049	PF07714
HQ	HQ_random_PSG4	Q8IV63	369	PF00069	P07900	PF00183
HQ	HQ_random_PSG4	Q8IV63	369	PF00069	P07910	PF00076
HQ	HQ_random_PSG4	Q8IV63	369	PF00069	P09651	PF00076
HQ	HQ_random_PSG4	Q8IV63	369	PF00069	P14635	PF00134
HQ	HQ_random_PSG4	Q8IV63	369	PF00069	P14635	PF02984
HQ	HQ_random_PSG4	Q8IV63	369	PF00069	P19338	PF00076
HQ	HQ_random_PSG4	Q8IV63	369	PF00069	P22626	PF00076
HQ	HQ_random_PSG4	Q8IV63	369	PF00069	P52272	PF00076
HQ	HQ_random_PSG4	Q8IV63	369	PF00069	P53350	PF00069
HQ	HQ_random_PSG4	Q8IV63	369	PF00069	P62826	PF00071
HQ	HQ_random_PSG4	Q8IV63	369	PF00069	P67870	PF01214
HQ	HQ_random_PSG4	Q8IV63	369	PF00069	P68133	PF00022
HQ	HQ_random_PSG4	Q8IV63	369	PF00069	Q02156	PF00069
HQ	HQ_random_PSG4	Q8IV63	369	PF00069	Q02156	PF00130
HQ	HQ_random_PSG4	Q8IV63	369	PF00069	Q02156	PF00433
HQ	HQ_random_PSG4	Q8IV63	369	PF00069	Q02446	PF00096
HQ	HQ_random_PSG4	Q8IV63	369	PF00069	Q13501	PF00564
HQ	HQ_random_PSG4	Q8IV63	369	PF00069	Q14690	PF00575
HQ	HQ_random_PSG4	Q8IV63	369	PF00069	Q15750	PF00481
HQ	HQ_random_PSG4	Q8IV63	369	PF00069	Q16543	PF03234
HQ	HQ_random_PSG4	Q8IV63	369	PF00069	Q16543	PF08565
HQ	HQ_random_PSG4	Q8IV63	369	PF00069	Q86V81	PF00076
HQ	HQ_random_PSG4	Q8IV63	369	PF00069	Q8IV63	PF00069
HQ	HQ_random_PSG4	Q8IV63	369	PF00069	Q92918	PF00069
HQ	HQ_random_PSG4	Q8IV63	369	PF00069	Q96C55	PF00096
HQ	HQ_random_PSG4	Q8IV63	369	PF00069	Q96Q04	PF07714
HQ	HQ_random_PSG4	Q8IV63	369	PF00069	Q9BWW7	PF00096
HQ	HQ_random_PSG4	Q8IV63	369	PF00069	Q9H4M7	PF00169
HQ	HQ_random_PSG4	Q8IV63	369	PF00069	Q9UHD9	PF00240
HQ	HQ_random_PSG4	Q8IV63	369	PF00069	Q9UHD9	PF00627
HQ	HQ_random_PSG4	Q8IV63	369	PF00069	Q9ULJ7	PF00023
HQ	HQ_random_PSG4	Q8IV63	369	PF00069	Q9ULJ7	PF12796
HQ	HQ_random_PSG4	P05156	545	PF00089	O43240	PF00089
HQ	HQ_random_PSG4	P05156	545	PF00089	P01024	PF01835
HQ	HQ_random_PSG4	P05156	545	PF00089	P01024	PF07677
HQ	HQ_random_PSG4	P05156	545	PF00089	P01024	PF17790
HQ	HQ_random_PSG4	P05156	545	PF00089	P01024	PF21308
HQ	HQ_random_PSG4	P05156	545	PF00089	P01024	PF21406
HQ	HQ_random_PSG4	P05156	545	PF00089	P05156	PF00057
HQ	HQ_random_PSG4	P05156	545	PF00089	P05156	PF00089
HQ	HQ_random_PSG4	P05156	545	PF00089	P05156	PF00530
HQ	HQ_random_PSG4	P05156	545	PF00089	P05156	PF21286
HQ	HQ_random_PSG4	P05156	545	PF00089	P08603	PF00084
HQ	HQ_random_PSG4	P05156	545	PF00089	P15529	PF00084
HQ	HQ_random_PSG4	P05156	545	PF00089	Q03591	PF00084
HQ	HQ_random_PSG4	Q5R3K3	7	PF14798	Q5R3K3	PF14798
HQ	HQ_random_PSG4	Q9Y2Y8	119	PF00059	O94813	PF00008
HQ	HQ_random_PSG4	Q9Y2Y8	119	PF00059	O94813	PF13855
HQ	HQ_random_PSG4	Q9Y2Y8	119	PF00059	P12109	PF00092
HQ	HQ_random_PSG4	Q9Y2Y8	119	PF00059	P12110	PF00092
HQ	HQ_random_PSG4	Q9Y2Y8	119	PF00059	Q04721	PF00008
HQ	HQ_random_PSG4	Q9Y2Y8	119	PF00059	Q12841	PF07648
HQ	HQ_random_PSG4	Q9Y2Y8	174	PF00059	O94813	PF00008
HQ	HQ_random_PSG4	Q9Y2Y8	174	PF00059	O94813	PF13855
HQ	HQ_random_PSG4	Q9Y2Y8	174	PF00059	P12109	PF00092
HQ	HQ_random_PSG4	Q9Y2Y8	174	PF00059	P12110	PF00092
HQ	HQ_random_PSG4	Q9Y2Y8	174	PF00059	Q04721	PF00008
HQ	HQ_random_PSG4	Q9Y2Y8	174	PF00059	Q12841	PF07648
HQ	HQ_random_PSG4	Q9Y2Y8	206	PF00059	O94813	PF00008
HQ	HQ_random_PSG4	Q9Y2Y8	206	PF00059	O94813	PF13855
HQ	HQ_random_PSG4	Q9Y2Y8	206	PF00059	P12109	PF00092
HQ	HQ_random_PSG4	Q9Y2Y8	206	PF00059	P12110	PF00092
HQ	HQ_random_PSG4	Q9Y2Y8	206	PF00059	Q04721	PF00008
HQ	HQ_random_PSG4	Q9Y2Y8	206	PF00059	Q12841	PF07648
HQ	HQ_random_PSG4	O15393	286	PF00089	O15393	PF00089
HQ	HQ_random_PSG4	O15393	286	PF00089	O15393	PF15494
HQ	HQ_random_PSG4	O15393	286	PF00089	O43291	PF00014
HQ	HQ_random_PSG4	O15393	286	PF00089	O43405	PF00092
HQ	HQ_random_PSG4	O15393	286	PF00089	O75886	PF00018
HQ	HQ_random_PSG4	O15393	286	PF00089	O75976	PF00246
HQ	HQ_random_PSG4	O15393	286	PF00089	O94813	PF00008
HQ	HQ_random_PSG4	O15393	286	PF00089	O94813	PF13855
HQ	HQ_random_PSG4	O15393	286	PF00089	P00519	PF00018
HQ	HQ_random_PSG4	O15393	286	PF00089	P01009	PF00079
HQ	HQ_random_PSG4	O15393	286	PF00089	P05067	PF00014
HQ	HQ_random_PSG4	O15393	286	PF00089	P10321	PF07654
HQ	HQ_random_PSG4	O15393	286	PF00089	P15151	PF07686
HQ	HQ_random_PSG4	O15393	286	PF00089	P50454	PF00079
HQ	HQ_random_PSG4	O15393	286	PF00089	Q14624	PF00092
HQ	HQ_random_PSG4	O15393	286	PF00089	Q7Z7M0	PF00431
HQ	HQ_random_PSG4	O15393	286	PF00089	Q96AG4	PF13855
HQ	HQ_random_PSG4	O15393	286	PF00089	Q9BXR6	PF00084
HQ	HQ_random_PSG4	O15393	423	PF00089	O15393	PF00089
HQ	HQ_random_PSG4	O15393	423	PF00089	O15393	PF15494
HQ	HQ_random_PSG4	O15393	423	PF00089	O43291	PF00014
HQ	HQ_random_PSG4	O15393	423	PF00089	O43405	PF00092
HQ	HQ_random_PSG4	O15393	423	PF00089	O75886	PF00018
HQ	HQ_random_PSG4	O15393	423	PF00089	O75976	PF00246
HQ	HQ_random_PSG4	O15393	423	PF00089	O94813	PF00008
HQ	HQ_random_PSG4	O15393	423	PF00089	O94813	PF13855
HQ	HQ_random_PSG4	O15393	423	PF00089	P00519	PF00018
HQ	HQ_random_PSG4	O15393	423	PF00089	P01009	PF00079
HQ	HQ_random_PSG4	O15393	423	PF00089	P05067	PF00014
HQ	HQ_random_PSG4	O15393	423	PF00089	P10321	PF07654
HQ	HQ_random_PSG4	O15393	423	PF00089	P15151	PF07686
HQ	HQ_random_PSG4	O15393	423	PF00089	P50454	PF00079
HQ	HQ_random_PSG4	O15393	423	PF00089	Q14624	PF00092
HQ	HQ_random_PSG4	O15393	423	PF00089	Q7Z7M0	PF00431
HQ	HQ_random_PSG4	O15393	423	PF00089	Q96AG4	PF13855
HQ	HQ_random_PSG4	O15393	423	PF00089	Q9BXR6	PF00084
HQ	HQ_random_PSG4	Q96BT3	488	PF15511	P49450	PF00125
HQ	HQ_random_PSG4	Q96BT3	488	PF15511	P62807	PF00125
HQ	HQ_random_PSG4	Q96BT3	488	PF15511	P68431	PF00125
HQ	HQ_random_PSG4	Q96BT3	488	PF15511	P84243	PF00125
HQ	HQ_random_PSG4	Q96BT3	488	PF15511	Q5EE01	PF15510
HQ	HQ_random_PSG4	Q96BT3	488	PF15511	Q8N2Z9	PF15630
HQ	HQ_random_PSG4	Q96BT3	488	PF15511	Q8NFH3	PF00400
HQ	HQ_random_PSG4	Q96BT3	488	PF15511	Q96DI7	PF00400
HQ	HQ_random_PSG4	Q96BT3	488	PF15511	Q9BS16	PF11802
HQ	HQ_random_PSG4	O00220	427	PF00531	O14763	PF00531
HQ	HQ_random_PSG4	O00220	427	PF00531	O95999	PF00619
HQ	HQ_random_PSG4	O00220	427	PF00531	Q13158	PF00531
HQ	HQ_random_PSG4	O00220	427	PF00531	Q15628	PF00531
HQ	HQ_random_PSG4	P08833	50	PF00219	P01344	PF00049
HQ	HQ_random_PSG4	P08833	50	PF00219	P05019	PF00049
HQ	HQ_random_PSG4	P08833	50	PF00219	P22692	PF00086
HQ	HQ_random_PSG4	P08833	50	PF00219	Q9H4F8	PF00086
HQ	HQ_random_PSG4	P08833	50	PF00219	Q9H4F8	PF07648
HQ	HQ_random_PSG4	P08833	201	PF00086	P01344	PF00049
HQ	HQ_random_PSG4	P08833	201	PF00086	P05019	PF00049
HQ	HQ_random_PSG4	P08833	201	PF00086	P22692	PF00086
HQ	HQ_random_PSG4	P08833	201	PF00086	P22692	PF00219
HQ	HQ_random_PSG4	P08833	201	PF00086	Q9H4F8	PF00086
HQ	HQ_random_PSG4	P08833	245	PF00086	P01344	PF00049
HQ	HQ_random_PSG4	P08833	245	PF00086	P05019	PF00049
HQ	HQ_random_PSG4	P08833	245	PF00086	P22692	PF00086
HQ	HQ_random_PSG4	P08833	245	PF00086	P22692	PF00219
HQ	HQ_random_PSG4	P08833	245	PF00086	Q9H4F8	PF00086
HQ	HQ_random_PSG4	P50120	77	PF00061	P50120	PF00061
HQ	HQ_random_PSG4	Q96CU9	65	PF01266	Q96CU9	PF01266
HQ	HQ_random_PSG4	Q9BY32	33	PF01725	Q9BY32	PF01725
HQ	HQ_random_PSG4	P14555	44	PF00068	P04054	PF00068
HQ	HQ_random_PSG4	P14555	44	PF00068	P14555	PF00068
HQ	HQ_random_PSG4	Q5H9L4	184	PF04658	P21675	PF12157
HQ	HQ_random_PSG4	Q5H9L4	236	PF04658	P21675	PF12157
HQ	HQ_random_PSG4	Q96DU3	81	PF07686	O14931	PF07686
HQ	HQ_random_PSG4	Q96DU3	81	PF07686	O75907	PF03062
HQ	HQ_random_PSG4	Q96DU3	81	PF07686	O95715	PF00048
HQ	HQ_random_PSG4	Q96DU3	81	PF07686	P48730	PF00069
HQ	HQ_random_PSG4	Q96DU3	81	PF07686	Q6ZT21	PF00149
HQ	HQ_random_PSG4	Q96DU3	81	PF07686	Q8N6F1	PF00822
HQ	HQ_random_PSG4	Q96DU3	81	PF07686	Q96DU3	PF07686
HQ	HQ_random_PSG4	P20023	191	PF00084	P01024	PF00207
HQ	HQ_random_PSG4	P20023	191	PF00084	P01024	PF01759
HQ	HQ_random_PSG4	P20023	191	PF00084	P01024	PF01835
HQ	HQ_random_PSG4	P20023	191	PF00084	P01024	PF07678
HQ	HQ_random_PSG4	P20023	191	PF00084	P01024	PF07703
HQ	HQ_random_PSG4	P20023	191	PF00084	P01024	PF17789
HQ	HQ_random_PSG4	P20023	191	PF00084	P01024	PF17790
HQ	HQ_random_PSG4	P20023	191	PF00084	P01024	PF21308
HQ	HQ_random_PSG4	P20023	191	PF00084	P17927	PF00084
HQ	HQ_random_PSG4	P20023	219	PF00084	P01024	PF00207
HQ	HQ_random_PSG4	P20023	219	PF00084	P01024	PF01759
HQ	HQ_random_PSG4	P20023	219	PF00084	P01024	PF01835
HQ	HQ_random_PSG4	P20023	219	PF00084	P01024	PF07678
HQ	HQ_random_PSG4	P20023	219	PF00084	P01024	PF07703
HQ	HQ_random_PSG4	P20023	219	PF00084	P01024	PF17789
HQ	HQ_random_PSG4	P20023	219	PF00084	P01024	PF17790
HQ	HQ_random_PSG4	P20023	219	PF00084	P01024	PF21308
HQ	HQ_random_PSG4	P20023	219	PF00084	P17927	PF00084
HQ	HQ_random_PSG4	P20023	422	PF00084	P01024	PF00207
HQ	HQ_random_PSG4	P20023	422	PF00084	P01024	PF01759
HQ	HQ_random_PSG4	P20023	422	PF00084	P01024	PF01835
HQ	HQ_random_PSG4	P20023	422	PF00084	P01024	PF07678
HQ	HQ_random_PSG4	P20023	422	PF00084	P01024	PF07703
HQ	HQ_random_PSG4	P20023	422	PF00084	P01024	PF17789
HQ	HQ_random_PSG4	P20023	422	PF00084	P01024	PF17790
HQ	HQ_random_PSG4	P20023	422	PF00084	P01024	PF21308
HQ	HQ_random_PSG4	P20023	422	PF00084	P17927	PF00084
HQ	HQ_random_PSG4	Q12934	165	PF00038	P08670	PF00038
HQ	HQ_random_PSG4	Q12934	165	PF00038	P08727	PF00038
HQ	HQ_random_PSG4	Q12934	165	PF00038	Q12934	PF00038
HQ	HQ_random_PSG4	Q12934	165	PF00038	Q13515	PF00038
HQ	HQ_random_PSG4	Q12934	165	PF00038	Q15323	PF00038
HQ	HQ_random_PSG4	Q12934	165	PF00038	Q7Z3Y8	PF00038
HQ	HQ_random_PSG4	Q12934	170	PF00038	P08670	PF00038
HQ	HQ_random_PSG4	Q12934	170	PF00038	P08727	PF00038
HQ	HQ_random_PSG4	Q12934	170	PF00038	Q12934	PF00038
HQ	HQ_random_PSG4	Q12934	170	PF00038	Q13515	PF00038
HQ	HQ_random_PSG4	Q12934	170	PF00038	Q15323	PF00038
HQ	HQ_random_PSG4	Q12934	170	PF00038	Q7Z3Y8	PF00038
HQ	HQ_random_PSG4	Q12934	181	PF00038	P08670	PF00038
HQ	HQ_random_PSG4	Q12934	181	PF00038	P08727	PF00038
HQ	HQ_random_PSG4	Q12934	181	PF00038	Q12934	PF00038
HQ	HQ_random_PSG4	Q12934	181	PF00038	Q13515	PF00038
HQ	HQ_random_PSG4	Q12934	181	PF00038	Q15323	PF00038
HQ	HQ_random_PSG4	Q12934	181	PF00038	Q7Z3Y8	PF00038
HQ	HQ_random_PSG4	P49863	205	PF00089	Q96ID5	PF07686
HQ	HQ_random_PSG4	P15144	326	PF01433	P15144	PF01433
HQ	HQ_random_PSG4	P15144	326	PF01433	P15144	PF11838
HQ	HQ_random_PSG4	P15144	326	PF01433	P15144	PF17900
HQ	HQ_random_PSG4	P15144	326	PF01433	Q9UIQ6	PF01433
HQ	HQ_random_PSG4	P15144	326	PF01433	Q9UIQ6	PF11838
HQ	HQ_random_PSG4	P15144	326	PF01433	Q9UIQ6	PF17900
HQ	HQ_random_PSG4	P29466	33	PF00619	O43353	PF00619
HQ	HQ_random_PSG4	P29466	33	PF00619	P29466	PF00619
HQ	HQ_random_PSG4	P29466	33	PF00619	P57730	PF00619
HQ	HQ_random_PSG4	P29466	33	PF00619	Q07817	PF00452
HQ	HQ_random_PSG4	P29466	33	PF00619	Q13489	PF00619
HQ	HQ_random_PSG4	P29466	33	PF00619	Q5EG05	PF00619
HQ	HQ_random_PSG4	P29466	33	PF00619	Q5XLA6	PF00619
HQ	HQ_random_PSG4	P29466	33	PF00619	Q9C000	PF00619
HQ	HQ_random_PSG4	P29466	33	PF00619	Q9HC29	PF00619
HQ	HQ_random_PSG4	P29466	33	PF00619	Q9NPP4	PF00619
HQ	HQ_random_PSG4	P29466	33	PF00619	Q9ULZ3	PF00619
HQ	HQ_random_PSG4	P29466	33	PF00619	Q9Y239	PF00619
HQ	HQ_random_PSG4	P29466	269	PF00656	P01583	PF00340
HQ	HQ_random_PSG4	P29466	269	PF00656	P01584	PF00340
HQ	HQ_random_PSG4	P29466	269	PF00656	P29466	PF00656
HQ	HQ_random_PSG4	P29466	269	PF00656	P31944	PF00656
HQ	HQ_random_PSG4	P29466	269	PF00656	P57764	PF17708
HQ	HQ_random_PSG4	P29466	269	PF00656	Q13489	PF00653
HQ	HQ_random_PSG4	P29466	269	PF00656	Q14116	PF00340
HQ	HQ_random_PSG4	P29466	269	PF00656	Q14790	PF00656
HQ	HQ_random_PSG4	P29466	269	PF00656	Q92851	PF00656
HQ	HQ_random_PSG4	P29466	269	PF00656	Q9NZH6	PF00340
HQ	HQ_random_PSG4	P29466	318	PF00656	P01583	PF00340
HQ	HQ_random_PSG4	P29466	318	PF00656	P01584	PF00340
HQ	HQ_random_PSG4	P29466	318	PF00656	P29466	PF00656
HQ	HQ_random_PSG4	P29466	318	PF00656	P31944	PF00656
HQ	HQ_random_PSG4	P29466	318	PF00656	P57764	PF17708
HQ	HQ_random_PSG4	P29466	318	PF00656	Q13489	PF00653
HQ	HQ_random_PSG4	P29466	318	PF00656	Q14116	PF00340
HQ	HQ_random_PSG4	P29466	318	PF00656	Q14790	PF00656
HQ	HQ_random_PSG4	P29466	318	PF00656	Q92851	PF00656
HQ	HQ_random_PSG4	P29466	318	PF00656	Q9NZH6	PF00340
HQ	HQ_random_PSG4	Q02094	15	PF00909	P06028	PF01102
HQ	HQ_random_PSG4	Q02094	15	PF00909	P16157	PF00023
HQ	HQ_random_PSG4	Q02094	15	PF00909	P18577	PF00909
HQ	HQ_random_PSG4	Q02094	15	PF00909	Q02094	PF00909
HQ	HQ_random_PSG4	Q02094	177	PF00909	P06028	PF01102
HQ	HQ_random_PSG4	Q02094	177	PF00909	P16157	PF00023
HQ	HQ_random_PSG4	Q02094	177	PF00909	P18577	PF00909
HQ	HQ_random_PSG4	Q02094	177	PF00909	Q02094	PF00909
HQ	HQ_random_PSG4	Q02094	383	PF00909	P06028	PF01102
HQ	HQ_random_PSG4	Q02094	383	PF00909	P16157	PF00023
HQ	HQ_random_PSG4	Q02094	383	PF00909	P18577	PF00909
HQ	HQ_random_PSG4	Q02094	383	PF00909	Q02094	PF00909
HQ	HQ_random_PSG4	Q02094	386	PF00909	P06028	PF01102
HQ	HQ_random_PSG4	Q02094	386	PF00909	P16157	PF00023
HQ	HQ_random_PSG4	Q02094	386	PF00909	P18577	PF00909
HQ	HQ_random_PSG4	Q02094	386	PF00909	Q02094	PF00909
HQ	HQ_random_PSG4	O96009	88	PF00026	P07339	PF00026
HQ	HQ_random_PSG4	O96009	88	PF00026	P07339	PF07966
HQ	HQ_random_PSG4	O96009	199	PF00026	P07339	PF00026
HQ	HQ_random_PSG4	O96009	199	PF00026	P07339	PF07966
HQ	HQ_random_PSG4	O96009	233	PF00026	P07339	PF00026
HQ	HQ_random_PSG4	O96009	233	PF00026	P07339	PF07966
HQ	HQ_random_PSG4	O96009	243	PF00026	P07339	PF00026
HQ	HQ_random_PSG4	O96009	243	PF00026	P07339	PF07966
HQ	HQ_random_PSG4	O96009	388	PF00026	P07339	PF00026
HQ	HQ_random_PSG4	O96009	388	PF00026	P07339	PF07966
HQ	HQ_random_PSG4	P11684	6	PF01099	O43157	PF01403
HQ	HQ_random_PSG4	P11684	56	PF01099	O43157	PF01403
HQ	HQ_random_PSG4	P11684	80	PF01099	O43157	PF01403
HQ	HQ_random_PSG4	P15529	102	PF00084	P01024	PF00207
HQ	HQ_random_PSG4	P15529	102	PF00084	P01024	PF01759
HQ	HQ_random_PSG4	P15529	102	PF00084	P01024	PF01835
HQ	HQ_random_PSG4	P15529	102	PF00084	P01024	PF07678
HQ	HQ_random_PSG4	P15529	102	PF00084	P01024	PF07703
HQ	HQ_random_PSG4	P15529	102	PF00084	P01024	PF17789
HQ	HQ_random_PSG4	P15529	102	PF00084	P01024	PF17790
HQ	HQ_random_PSG4	P15529	102	PF00084	P01024	PF21308
HQ	HQ_random_PSG4	P15529	102	PF00084	P05156	PF00057
HQ	HQ_random_PSG4	P15529	102	PF00084	P05156	PF00089
HQ	HQ_random_PSG4	P15529	102	PF00084	P05156	PF00530
HQ	HQ_random_PSG4	P15529	102	PF00084	P15529	PF00084
HQ	HQ_random_PSG4	P15529	102	PF00084	P17301	PF00092
HQ	HQ_random_PSG4	P15529	102	PF00084	P78504	PF00008
HQ	HQ_random_PSG4	Q16617	31	PF00822	O95471	PF00822
HQ	HQ_random_PSG4	Q93100	540	PF00723	P15735	PF00069
HQ	HQ_random_PSG4	Q93100	540	PF00723	P46019	PF00723
HQ	HQ_random_PSG4	Q93100	540	PF00723	P46019	PF19292
HQ	HQ_random_PSG4	Q93100	540	PF00723	P46020	PF00723
HQ	HQ_random_PSG4	Q93100	540	PF00723	P46020	PF19292
HQ	HQ_random_PSG4	Q93100	540	PF00723	Q00526	PF00069
HQ	HQ_random_PSG4	Q93100	540	PF00723	Q13043	PF00069
HQ	HQ_random_PSG4	Q93100	540	PF00723	Q13188	PF00069
HQ	HQ_random_PSG4	Q93100	540	PF00723	Q13554	PF00069
HQ	HQ_random_PSG4	Q93100	540	PF00723	Q13555	PF00069
HQ	HQ_random_PSG4	Q93100	540	PF00723	Q13557	PF00069
HQ	HQ_random_PSG4	Q93100	540	PF00723	Q93100	PF00723
HQ	HQ_random_PSG4	Q93100	540	PF00723	Q93100	PF19292
HQ	HQ_random_PSG4	Q93100	540	PF00723	Q96GD4	PF00069
HQ	HQ_random_PSG4	Q93100	540	PF00723	Q96RG2	PF00069
HQ	HQ_random_PSG4	Q93100	540	PF00723	Q9BYT3	PF00069
HQ	HQ_random_PSG4	Q9P218	333	PF00092	Q05707	PF00092
HQ	HQ_random_PSG4	Q9BY49	90	PF13561	Q9BY49	PF13561
HQ	HQ_random_PSG4	Q8N442	505	PF00679	P46199	PF00009
HQ	HQ_random_PSG4	Q8N442	505	PF00679	P49411	PF00009
HQ	HQ_random_PSG4	Q8N442	505	PF00679	Q96E11	PF01765
HQ	HQ_random_PSG4	Q8N442	505	PF00679	Q96RP9	PF00009
HQ	HQ_random_PSG4	Q8N442	505	PF00679	Q96RP9	PF00679
HQ	HQ_random_PSG4	Q8N442	505	PF00679	Q96RP9	PF03764
HQ	HQ_random_PSG4	Q8N442	505	PF00679	Q96RP9	PF14492
HQ	HQ_random_PSG4	Q8N442	505	PF00679	Q9Y3B7	PF03946
HQ	HQ_random_PSG4	Q8WXA2	46	PF00021	Q9BY14	PF00021
HQ	HQ_random_PSG4	Q8WXA2	51	PF00021	Q9BY14	PF00021
HQ	HQ_random_PSG4	Q8WXA2	59	PF00021	Q9BY14	PF00021
HQ	HQ_random_PSG4	Q8WXA2	61	PF00021	Q9BY14	PF00021
HQ	HQ_random_PSG4	Q8WXA2	69	PF00021	Q9BY14	PF00021
HQ	HQ_random_PSG4	Q8WXA2	71	PF00021	Q9BY14	PF00021
HQ	HQ_random_PSG4	Q8WXA2	75	PF00021	Q9BY14	PF00021
HQ	HQ_random_PSG4	Q8WXA2	83	PF00021	Q9BY14	PF00021
HQ	HQ_random_PSG4	Q8WXA2	88	PF00021	Q9BY14	PF00021
HQ	HQ_random_PSG4	Q8WXA2	98	PF00021	Q9BY14	PF00021
HQ	HQ_random_PSG4	Q8WXA2	113	PF00021	Q9BY14	PF00021
HQ	HQ_random_PSG4	Q8WXA2	117	PF00021	Q9BY14	PF00021
HQ	HQ_random_PSG4	Q8WXA2	118	PF00021	Q9BY14	PF00021
HQ	HQ_random_PSG4	Q8WXA2	119	PF00021	Q9BY14	PF00021
HQ	HQ_random_PSG4	Q9Y572	36	PF00069	O14974	PF12796
HQ	HQ_random_PSG4	Q9Y572	36	PF00069	O60260	PF00240
HQ	HQ_random_PSG4	Q9Y572	36	PF00069	P07900	PF00183
HQ	HQ_random_PSG4	Q9Y572	36	PF00069	P08238	PF00183
HQ	HQ_random_PSG4	Q9Y572	36	PF00069	P09651	PF00076
HQ	HQ_random_PSG4	Q9Y572	36	PF00069	P0CG47	PF00240
HQ	HQ_random_PSG4	Q9Y572	36	PF00069	P17040	PF00096
HQ	HQ_random_PSG4	Q9Y572	36	PF00069	P19105	PF13499
HQ	HQ_random_PSG4	Q9Y572	36	PF00069	P31689	PF00226
HQ	HQ_random_PSG4	Q9Y572	36	PF00069	P53355	PF00023
HQ	HQ_random_PSG4	Q9Y572	36	PF00069	P53355	PF00069
HQ	HQ_random_PSG4	Q9Y572	36	PF00069	P53355	PF12796
HQ	HQ_random_PSG4	Q9Y572	36	PF00069	P53355	PF13637
HQ	HQ_random_PSG4	Q9Y572	36	PF00069	P54764	PF00041
HQ	HQ_random_PSG4	Q9Y572	36	PF00069	P54764	PF07714
HQ	HQ_random_PSG4	Q9Y572	36	PF00069	P63261	PF00022
HQ	HQ_random_PSG4	Q9Y572	36	PF00069	P78362	PF00069
HQ	HQ_random_PSG4	Q9Y572	36	PF00069	P98170	PF00653
HQ	HQ_random_PSG4	Q9Y572	36	PF00069	Q02790	PF00254
HQ	HQ_random_PSG4	Q9Y572	36	PF00069	Q13158	PF01335
HQ	HQ_random_PSG4	Q9Y572	36	PF00069	Q13451	PF00254
HQ	HQ_random_PSG4	Q9Y572	36	PF00069	Q13489	PF00653
HQ	HQ_random_PSG4	Q9Y572	36	PF00069	Q13490	PF00653
HQ	HQ_random_PSG4	Q9Y572	36	PF00069	Q13546	PF07714
HQ	HQ_random_PSG4	Q9Y572	36	PF00069	Q13813	PF13499
HQ	HQ_random_PSG4	Q9Y572	36	PF00069	Q14790	PF01335
HQ	HQ_random_PSG4	Q9Y572	36	PF00069	Q15233	PF00076
HQ	HQ_random_PSG4	Q9Y572	36	PF00069	Q15262	PF00041
HQ	HQ_random_PSG4	Q9Y572	36	PF00069	Q15262	PF07679
HQ	HQ_random_PSG4	Q9Y572	36	PF00069	Q16543	PF03234
HQ	HQ_random_PSG4	Q9Y572	36	PF00069	Q16543	PF08565
HQ	HQ_random_PSG4	Q9Y572	36	PF00069	Q6WCQ1	PF00169
HQ	HQ_random_PSG4	Q9Y572	36	PF00069	Q8NB16	PF07714
HQ	HQ_random_PSG4	Q9Y572	36	PF00069	Q9P0K7	PF00023
HQ	HQ_random_PSG4	Q9Y572	36	PF00069	Q9P0K7	PF12796
HQ	HQ_random_PSG4	Q9Y572	36	PF00069	Q9P0K7	PF13857
HQ	HQ_random_PSG4	Q9Y572	36	PF00069	Q9Y572	PF00069
HQ	HQ_random_PSG4	Q9Y572	188	PF00069	O14974	PF12796
HQ	HQ_random_PSG4	Q9Y572	188	PF00069	O60260	PF00240
HQ	HQ_random_PSG4	Q9Y572	188	PF00069	P07900	PF00183
HQ	HQ_random_PSG4	Q9Y572	188	PF00069	P08238	PF00183
HQ	HQ_random_PSG4	Q9Y572	188	PF00069	P09651	PF00076
HQ	HQ_random_PSG4	Q9Y572	188	PF00069	P0CG47	PF00240
HQ	HQ_random_PSG4	Q9Y572	188	PF00069	P17040	PF00096
HQ	HQ_random_PSG4	Q9Y572	188	PF00069	P19105	PF13499
HQ	HQ_random_PSG4	Q9Y572	188	PF00069	P31689	PF00226
HQ	HQ_random_PSG4	Q9Y572	188	PF00069	P53355	PF00023
HQ	HQ_random_PSG4	Q9Y572	188	PF00069	P53355	PF00069
HQ	HQ_random_PSG4	Q9Y572	188	PF00069	P53355	PF12796
HQ	HQ_random_PSG4	Q9Y572	188	PF00069	P53355	PF13637
HQ	HQ_random_PSG4	Q9Y572	188	PF00069	P54764	PF00041
HQ	HQ_random_PSG4	Q9Y572	188	PF00069	P54764	PF07714
HQ	HQ_random_PSG4	Q9Y572	188	PF00069	P63261	PF00022
HQ	HQ_random_PSG4	Q9Y572	188	PF00069	P78362	PF00069
HQ	HQ_random_PSG4	Q9Y572	188	PF00069	P98170	PF00653
HQ	HQ_random_PSG4	Q9Y572	188	PF00069	Q02790	PF00254
HQ	HQ_random_PSG4	Q9Y572	188	PF00069	Q13158	PF01335
HQ	HQ_random_PSG4	Q9Y572	188	PF00069	Q13451	PF00254
HQ	HQ_random_PSG4	Q9Y572	188	PF00069	Q13489	PF00653
HQ	HQ_random_PSG4	Q9Y572	188	PF00069	Q13490	PF00653
HQ	HQ_random_PSG4	Q9Y572	188	PF00069	Q13546	PF07714
HQ	HQ_random_PSG4	Q9Y572	188	PF00069	Q13813	PF13499
HQ	HQ_random_PSG4	Q9Y572	188	PF00069	Q14790	PF01335
HQ	HQ_random_PSG4	Q9Y572	188	PF00069	Q15233	PF00076
HQ	HQ_random_PSG4	Q9Y572	188	PF00069	Q15262	PF00041
HQ	HQ_random_PSG4	Q9Y572	188	PF00069	Q15262	PF07679
HQ	HQ_random_PSG4	Q9Y572	188	PF00069	Q16543	PF03234
HQ	HQ_random_PSG4	Q9Y572	188	PF00069	Q16543	PF08565
HQ	HQ_random_PSG4	Q9Y572	188	PF00069	Q6WCQ1	PF00169
HQ	HQ_random_PSG4	Q9Y572	188	PF00069	Q8NB16	PF07714
HQ	HQ_random_PSG4	Q9Y572	188	PF00069	Q9P0K7	PF00023
HQ	HQ_random_PSG4	Q9Y572	188	PF00069	Q9P0K7	PF12796
HQ	HQ_random_PSG4	Q9Y572	188	PF00069	Q9P0K7	PF13857
HQ	HQ_random_PSG4	Q9Y572	188	PF00069	Q9Y572	PF00069
HQ	HQ_random_PSG4	Q13547	85	PF00850	O14686	PF00628
HQ	HQ_random_PSG4	Q13547	85	PF00850	O15379	PF00850
HQ	HQ_random_PSG4	Q13547	85	PF00850	O43189	PF00628
HQ	HQ_random_PSG4	Q13547	85	PF00850	O43918	PF00628
HQ	HQ_random_PSG4	Q13547	85	PF00850	O75182	PF08295
HQ	HQ_random_PSG4	Q13547	85	PF00850	O75182	PF16879
HQ	HQ_random_PSG4	Q13547	85	PF00850	O75367	PF00125
HQ	HQ_random_PSG4	Q13547	85	PF00850	O75376	PF00249
HQ	HQ_random_PSG4	Q13547	85	PF00850	O75478	PF00249
HQ	HQ_random_PSG4	Q13547	85	PF00850	O94776	PF00249
HQ	HQ_random_PSG4	Q13547	85	PF00850	O94776	PF01448
HQ	HQ_random_PSG4	Q13547	85	PF00850	O94880	PF00628
HQ	HQ_random_PSG4	Q13547	85	PF00850	O95243	PF01429
HQ	HQ_random_PSG4	Q13547	85	PF00850	O95983	PF01429
HQ	HQ_random_PSG4	Q13547	85	PF00850	O96028	PF00628
HQ	HQ_random_PSG4	Q13547	85	PF00850	P04908	PF00125
HQ	HQ_random_PSG4	Q13547	85	PF00850	P0C0S5	PF00125
HQ	HQ_random_PSG4	Q13547	85	PF00850	P0C0S8	PF00125
HQ	HQ_random_PSG4	Q13547	85	PF00850	P29375	PF00628
HQ	HQ_random_PSG4	Q13547	85	PF00850	P33778	PF00125
HQ	HQ_random_PSG4	Q13547	85	PF00850	P41229	PF00628
HQ	HQ_random_PSG4	Q13547	85	PF00850	P49450	PF00125
HQ	HQ_random_PSG4	Q13547	85	PF00850	P51608	PF01429
HQ	HQ_random_PSG4	Q13547	85	PF00850	P62807	PF00125
HQ	HQ_random_PSG4	Q13547	85	PF00850	P68431	PF00125
HQ	HQ_random_PSG4	Q13547	85	PF00850	P84243	PF00125
HQ	HQ_random_PSG4	Q13547	85	PF00850	Q03164	PF00628
HQ	HQ_random_PSG4	Q13547	85	PF00850	Q12830	PF00628
HQ	HQ_random_PSG4	Q13547	85	PF00850	Q12873	PF00628
HQ	HQ_random_PSG4	Q13547	85	PF00850	Q13263	PF00628
HQ	HQ_random_PSG4	Q13547	85	PF00850	Q13330	PF00249
HQ	HQ_random_PSG4	Q13547	85	PF00850	Q13330	PF01448
HQ	HQ_random_PSG4	Q13547	85	PF00850	Q13547	PF00850
HQ	HQ_random_PSG4	Q13547	85	PF00850	Q13952	PF00125
HQ	HQ_random_PSG4	Q13547	85	PF00850	Q14839	PF00628
HQ	HQ_random_PSG4	Q13547	85	PF00850	Q15047	PF01429
HQ	HQ_random_PSG4	Q13547	85	PF00850	Q16695	PF00125
HQ	HQ_random_PSG4	Q13547	85	PF00850	Q16778	PF00125
HQ	HQ_random_PSG4	Q13547	85	PF00850	Q5PSV4	PF08598
HQ	HQ_random_PSG4	Q13547	85	PF00850	Q6FI13	PF00125
HQ	HQ_random_PSG4	Q13547	85	PF00850	Q6PJG2	PF01448
HQ	HQ_random_PSG4	Q13547	85	PF00850	Q7Z3K6	PF00249
HQ	HQ_random_PSG4	Q13547	85	PF00850	Q7Z3K6	PF01448
HQ	HQ_random_PSG4	Q13547	85	PF00850	Q8IYH5	PF00249
HQ	HQ_random_PSG4	Q13547	85	PF00850	Q8IZ40	PF00249
HQ	HQ_random_PSG4	Q13547	85	PF00850	Q8IZ40	PF01448
HQ	HQ_random_PSG4	Q13547	85	PF00850	Q8N108	PF00249
HQ	HQ_random_PSG4	Q13547	85	PF00850	Q8N108	PF01448
HQ	HQ_random_PSG4	Q13547	85	PF00850	Q8N257	PF00125
HQ	HQ_random_PSG4	Q13547	85	PF00850	Q8N344	PF00249
HQ	HQ_random_PSG4	Q13547	85	PF00850	Q8N344	PF01448
HQ	HQ_random_PSG4	Q13547	85	PF00850	Q8TAQ2	PF00249
HQ	HQ_random_PSG4	Q13547	85	PF00850	Q8TDI0	PF00628
HQ	HQ_random_PSG4	Q13547	85	PF00850	Q8WUI4	PF00850
HQ	HQ_random_PSG4	Q13547	85	PF00850	Q92769	PF00850
HQ	HQ_random_PSG4	Q13547	85	PF00850	Q96A08	PF00125
HQ	HQ_random_PSG4	Q13547	85	PF00850	Q96BD5	PF00628
HQ	HQ_random_PSG4	Q13547	85	PF00850	Q96EK2	PF00628
HQ	HQ_random_PSG4	Q13547	85	PF00850	Q96PN7	PF01448
HQ	HQ_random_PSG4	Q13547	85	PF00850	Q96PU4	PF00628
HQ	HQ_random_PSG4	Q13547	85	PF00850	Q96QT6	PF00628
HQ	HQ_random_PSG4	Q13547	85	PF00850	Q96QV6	PF00125
HQ	HQ_random_PSG4	Q13547	85	PF00850	Q96ST3	PF08295
HQ	HQ_random_PSG4	Q13547	85	PF00850	Q96ST3	PF16879
HQ	HQ_random_PSG4	Q13547	85	PF00850	Q96T88	PF00628
HQ	HQ_random_PSG4	Q13547	85	PF00850	Q9BTC8	PF00249
HQ	HQ_random_PSG4	Q13547	85	PF00850	Q9BTC8	PF01448
HQ	HQ_random_PSG4	Q13547	85	PF00850	Q9H160	PF12998
HQ	HQ_random_PSG4	Q13547	85	PF00850	Q9H7L9	PF08598
HQ	HQ_random_PSG4	Q13547	85	PF00850	Q9HCU9	PF08598
HQ	HQ_random_PSG4	Q13547	85	PF00850	Q9NVX7	PF07646
HQ	HQ_random_PSG4	Q13547	85	PF00850	Q9P2K3	PF00249
HQ	HQ_random_PSG4	Q13547	85	PF00850	Q9P2K3	PF01448
HQ	HQ_random_PSG4	Q13547	85	PF00850	Q9P2R6	PF01448
HQ	HQ_random_PSG4	Q13547	85	PF00850	Q9UBB5	PF01429
HQ	HQ_random_PSG4	Q13547	85	PF00850	Q9UGL1	PF00628
HQ	HQ_random_PSG4	Q13547	85	PF00850	Q9UIF9	PF00628
HQ	HQ_random_PSG4	Q13547	85	PF00850	Q9UIF9	PF01429
HQ	HQ_random_PSG4	Q13547	85	PF00850	Q9UIS9	PF01429
HQ	HQ_random_PSG4	Q13547	85	PF00850	Q9UK53	PF12998
HQ	HQ_random_PSG4	Q13547	85	PF00850	Q9UKL0	PF00249
HQ	HQ_random_PSG4	Q13547	85	PF00850	Q9UKL0	PF01448
HQ	HQ_random_PSG4	Q13547	85	PF00850	Q9UKV0	PF00850
HQ	HQ_random_PSG4	Q13547	85	PF00850	Q9ULU4	PF00628
HQ	HQ_random_PSG4	Q13547	85	PF00850	Q9UMN6	PF00628
HQ	HQ_random_PSG4	Q13547	85	PF00850	Q9UQL6	PF00850
HQ	HQ_random_PSG4	Q13547	85	PF00850	Q9Y618	PF00249
HQ	HQ_random_PSG4	Q9UK55	84	PF00079	P00742	PF00089
HQ	HQ_random_PSG4	Q9UK55	84	PF00079	P00750	PF00089
HQ	HQ_random_PSG4	Q9UK55	84	PF00079	P22891	PF00089
HQ	HQ_random_PSG4	Q9UK55	84	PF00079	Q496F6	PF07686
HQ	HQ_random_PSG4	Q9UK55	84	PF00079	Q9UK55	PF00079
HQ	HQ_random_PSG4	Q9UK55	132	PF00079	P00742	PF00089
HQ	HQ_random_PSG4	Q9UK55	132	PF00079	P00750	PF00089
HQ	HQ_random_PSG4	Q9UK55	132	PF00079	P22891	PF00089
HQ	HQ_random_PSG4	Q9UK55	132	PF00079	Q496F6	PF07686
HQ	HQ_random_PSG4	Q9UK55	132	PF00079	Q9UK55	PF00079
HQ	HQ_random_PSG4	Q9UK55	263	PF00079	P00742	PF00089
HQ	HQ_random_PSG4	Q9UK55	263	PF00079	P00750	PF00089
HQ	HQ_random_PSG4	Q9UK55	263	PF00079	P22891	PF00089
HQ	HQ_random_PSG4	Q9UK55	263	PF00079	Q496F6	PF07686
HQ	HQ_random_PSG4	Q9UK55	263	PF00079	Q9UK55	PF00079
HQ	HQ_random_PSG4	Q9UK55	400	PF00079	P00742	PF00089
HQ	HQ_random_PSG4	Q9UK55	400	PF00079	P00750	PF00089
HQ	HQ_random_PSG4	Q9UK55	400	PF00079	P22891	PF00089
HQ	HQ_random_PSG4	Q9UK55	400	PF00079	Q496F6	PF07686
HQ	HQ_random_PSG4	Q9UK55	400	PF00079	Q9UK55	PF00079
HQ	HQ_random_PSG4	O43699	68	PF07686	P01112	PF00071
HQ	HQ_random_PSG4	O43699	68	PF07686	Q14192	PF00412
HQ	HQ_random_PSG4	O43699	68	PF07686	Q8N720	PF00096
HQ	HQ_random_PSG4	O43699	69	PF07686	P01112	PF00071
HQ	HQ_random_PSG4	O43699	69	PF07686	Q14192	PF00412
HQ	HQ_random_PSG4	O43699	69	PF07686	Q8N720	PF00096
HQ	HQ_random_PSG4	O43699	76	PF07686	P01112	PF00071
HQ	HQ_random_PSG4	O43699	76	PF07686	Q14192	PF00412
HQ	HQ_random_PSG4	O43699	76	PF07686	Q8N720	PF00096
HQ	HQ_random_PSG4	O43699	101	PF07686	P01112	PF00071
HQ	HQ_random_PSG4	O43699	101	PF07686	Q14192	PF00412
HQ	HQ_random_PSG4	O43699	101	PF07686	Q8N720	PF00096
HQ	HQ_random_PSG4	O43699	103	PF07686	P01112	PF00071
HQ	HQ_random_PSG4	O43699	103	PF07686	Q14192	PF00412
HQ	HQ_random_PSG4	O43699	103	PF07686	Q8N720	PF00096
HQ	HQ_random_PSG4	O43699	106	PF07686	P01112	PF00071
HQ	HQ_random_PSG4	O43699	106	PF07686	Q14192	PF00412
HQ	HQ_random_PSG4	O43699	106	PF07686	Q8N720	PF00096
HQ	HQ_random_PSG4	O43699	112	PF07686	P01112	PF00071
HQ	HQ_random_PSG4	O43699	112	PF07686	Q14192	PF00412
HQ	HQ_random_PSG4	O43699	112	PF07686	Q8N720	PF00096
HQ	HQ_random_PSG4	O43699	127	PF07686	P01112	PF00071
HQ	HQ_random_PSG4	O43699	127	PF07686	Q14192	PF00412
HQ	HQ_random_PSG4	O43699	127	PF07686	Q8N720	PF00096
HQ	HQ_random_PSG4	O43699	136	PF07686	P01112	PF00071
HQ	HQ_random_PSG4	O43699	136	PF07686	Q14192	PF00412
HQ	HQ_random_PSG4	O43699	136	PF07686	Q8N720	PF00096
HQ	HQ_random_PSG4	P07358	489	PF01823	P01031	PF07678
HQ	HQ_random_PSG4	P07358	489	PF01823	P07357	PF00057
HQ	HQ_random_PSG4	P07358	489	PF01823	P07357	PF00090
HQ	HQ_random_PSG4	P07358	489	PF01823	P07357	PF01823
HQ	HQ_random_PSG4	P07358	489	PF01823	P07357	PF21195
HQ	HQ_random_PSG4	P07358	489	PF01823	P10643	PF00057
HQ	HQ_random_PSG4	P07358	489	PF01823	P10643	PF00090
HQ	HQ_random_PSG4	P07358	489	PF01823	P10643	PF01823
HQ	HQ_random_PSG4	Q9C035	390	PF00622	P19474	PF00622
HQ	HQ_random_PSG4	Q9C035	390	PF00622	P19474	PF13765
HQ	HQ_random_PSG4	Q9C035	390	PF00622	Q6ZTA4	PF00622
HQ	HQ_random_PSG4	Q9C035	390	PF00622	Q9BQ39	PF00271
HQ	HQ_random_PSG4	Q9C035	390	PF00622	Q9BYJ4	PF00622
HQ	HQ_random_PSG4	Q9C035	390	PF00622	Q9C030	PF00622
HQ	HQ_random_PSG4	Q9C035	390	PF00622	Q9C035	PF00622
HQ	HQ_random_PSG4	Q9C035	390	PF00622	Q9UPQ4	PF00622
HQ	HQ_random_PSG4	Q9C035	390	PF00622	Q9UPQ4	PF13765
HQ	HQ_random_PSG4	Q9C035	443	PF00622	P19474	PF00622
HQ	HQ_random_PSG4	Q9C035	443	PF00622	P19474	PF13765
HQ	HQ_random_PSG4	Q9C035	443	PF00622	Q6ZTA4	PF00622
HQ	HQ_random_PSG4	Q9C035	443	PF00622	Q9BQ39	PF00271
HQ	HQ_random_PSG4	Q9C035	443	PF00622	Q9BYJ4	PF00622
HQ	HQ_random_PSG4	Q9C035	443	PF00622	Q9C030	PF00622
HQ	HQ_random_PSG4	Q9C035	443	PF00622	Q9C035	PF00622
HQ	HQ_random_PSG4	Q9C035	443	PF00622	Q9UPQ4	PF00622
HQ	HQ_random_PSG4	Q9C035	443	PF00622	Q9UPQ4	PF13765
HQ	HQ_random_PSG4	P10144	238	PF00089	P08246	PF00089
HQ	HQ_random_PSG4	P10144	238	PF00089	P10144	PF00089
HQ	HQ_random_PSG4	P10144	238	PF00089	P50453	PF00079
HQ	HQ_random_PSG4	P10144	238	PF00089	Q9Y5K6	PF00018
HQ	HQ_random_PSG4	P25024	123	PF00001	P04899	PF00503
HQ	HQ_random_PSG4	P25024	123	PF00001	P06493	PF00069
HQ	HQ_random_PSG4	P25024	123	PF00001	P63096	PF00503
HQ	HQ_random_PSG4	P04003	149	PF00084	O43240	PF00089
HQ	HQ_random_PSG4	P04003	149	PF00084	P04003	PF00084
HQ	HQ_random_PSG4	P04003	149	PF00084	P04275	PF00092
HQ	HQ_random_PSG4	Q8IXQ6	230	PF01661	Q460N5	PF01661
HQ	HQ_random_PSG4	Q8IXQ6	353	PF01661	Q460N5	PF01661
HQ	HQ_random_PSG4	Q05823	78	PF12796	P04637	PF00870
HQ	HQ_random_PSG4	Q05823	78	PF12796	P04637	PF07710
HQ	HQ_random_PSG4	Q05823	78	PF12796	Q05823	PF00069
HQ	HQ_random_PSG4	Q05823	78	PF12796	Q05823	PF12796
HQ	HQ_random_PSG4	Q05823	78	PF12796	Q05823	PF13857
HQ	HQ_random_PSG4	Q05823	78	PF12796	Q92626	PF07679
HQ	HQ_random_PSG4	Q05823	78	PF12796	Q9H7D0	PF00018
HQ	HQ_random_PSG4	Q05823	706	PF06479	Q05823	PF00069
HQ	HQ_random_PSG4	Q05823	706	PF06479	Q05823	PF06479
HQ	HQ_random_PSG4	Q9NQ25	44	PF07686	O00213	PF00397
HQ	HQ_random_PSG4	Q9NQ25	44	PF07686	O14931	PF07686
HQ	HQ_random_PSG4	Q9NQ25	44	PF07686	P09382	PF00337
HQ	HQ_random_PSG4	Q9NQ25	44	PF07686	P20794	PF00069
HQ	HQ_random_PSG4	Q9NQ25	44	PF07686	P41273	PF00229
HQ	HQ_random_PSG4	Q9NQ25	44	PF07686	P49761	PF00069
HQ	HQ_random_PSG4	Q9NQ25	44	PF07686	Q8NCG7	PF01764
HQ	HQ_random_PSG4	Q9NQ25	44	PF07686	Q92519	PF00069
HQ	HQ_random_PSG4	Q9NQ25	44	PF07686	Q92835	PF22669
HQ	HQ_random_PSG4	Q9NQ25	44	PF07686	Q9NQ25	PF07686
HQ	HQ_random_PSG4	Q02447	665	PF00096	O15156	PF00096
HQ	HQ_random_PSG4	Q02447	665	PF00096	P08047	PF00096
HQ	HQ_random_PSG4	Q02447	665	PF00096	P25490	PF00096
HQ	HQ_random_PSG4	Q02447	665	PF00096	P31749	PF00069
HQ	HQ_random_PSG4	Q6H9L7	351	PF00090	O75427	PF13855
HQ	HQ_random_PSG4	Q6H9L7	351	PF00090	Q5VUJ6	PF13855
HQ	HQ_random_PSG4	Q6H9L7	351	PF00090	Q9NY72	PF07686
HQ	HQ_random_PSG4	P43358	138	PF01454	A2A368	PF01454
HQ	HQ_random_PSG4	P43358	138	PF01454	P43358	PF01454
HQ	HQ_random_PSG4	P43358	138	PF01454	P43361	PF01454
HQ	HQ_random_PSG4	P43358	138	PF01454	P43362	PF01454
HQ	HQ_random_PSG4	P43358	138	PF01454	P43363	PF01454
HQ	HQ_random_PSG5	P20138	39	PF07686	O43169	PF00173
HQ	HQ_random_PSG5	P20138	39	PF07686	O95393	PF00019
HQ	HQ_random_PSG5	P20138	39	PF07686	O95393	PF00688
HQ	HQ_random_PSG5	P20138	39	PF07686	P20138	PF00047
HQ	HQ_random_PSG5	P20138	39	PF07686	P20138	PF07686
HQ	HQ_random_PSG5	P20138	39	PF07686	P63316	PF13499
HQ	HQ_random_PSG5	P20138	39	PF07686	Q07325	PF00048
HQ	HQ_random_PSG5	P20138	39	PF07686	Q9UPZ6	PF00090
HQ	HQ_random_PSG5	P20138	39	PF07686	Q9Y5Z9	PF01040
HQ	HQ_random_PSG5	P20138	198	PF00047	P20138	PF00047
HQ	HQ_random_PSG5	P20138	198	PF00047	P20138	PF07686
HQ	HQ_random_PSG5	P20138	219	PF00047	P20138	PF00047
HQ	HQ_random_PSG5	P20138	219	PF00047	P20138	PF07686
HQ	HQ_random_PSG5	Q9H5Q4	182	PF00398	O00411	PF14700
HQ	HQ_random_PSG5	Q9H5Q4	182	PF00398	Q9H5Q4	PF00398
HQ	HQ_random_PSG5	Q96DU3	86	PF07686	O14931	PF07686
HQ	HQ_random_PSG5	Q96DU3	86	PF07686	O75907	PF03062
HQ	HQ_random_PSG5	Q96DU3	86	PF07686	O95715	PF00048
HQ	HQ_random_PSG5	Q96DU3	86	PF07686	P48730	PF00069
HQ	HQ_random_PSG5	Q96DU3	86	PF07686	Q6ZT21	PF00149
HQ	HQ_random_PSG5	Q96DU3	86	PF07686	Q8N6F1	PF00822
HQ	HQ_random_PSG5	Q96DU3	86	PF07686	Q96DU3	PF07686
HQ	HQ_random_PSG5	Q9UM44	202	PF07654	Q6UX41	PF00622
HQ	HQ_random_PSG5	Q9UM44	202	PF07654	Q6UX41	PF07686
HQ	HQ_random_PSG5	Q9UM44	202	PF07654	Q6UX41	PF13765
HQ	HQ_random_PSG5	Q9UM44	246	PF07686	O43315	PF00230
HQ	HQ_random_PSG5	Q9UM44	246	PF07686	P0DJD7	PF00026
HQ	HQ_random_PSG5	Q9UM44	246	PF07686	Q6UX41	PF07686
HQ	HQ_random_PSG5	Q9UM44	246	PF07686	Q6UX41	PF22705
HQ	HQ_random_PSG5	Q9UM44	246	PF07686	Q96JW4	PF01769
HQ	HQ_random_PSG5	Q9UM44	246	PF07686	Q9NVC3	PF01490
HQ	HQ_random_PSG5	Q9UM44	260	PF07686	O43315	PF00230
HQ	HQ_random_PSG5	Q9UM44	260	PF07686	P0DJD7	PF00026
HQ	HQ_random_PSG5	Q9UM44	260	PF07686	Q6UX41	PF07686
HQ	HQ_random_PSG5	Q9UM44	260	PF07686	Q6UX41	PF22705
HQ	HQ_random_PSG5	Q9UM44	260	PF07686	Q96JW4	PF01769
HQ	HQ_random_PSG5	Q9UM44	260	PF07686	Q9NVC3	PF01490
HQ	HQ_random_PSG5	Q9UM44	304	PF07686	O43315	PF00230
HQ	HQ_random_PSG5	Q9UM44	304	PF07686	P0DJD7	PF00026
HQ	HQ_random_PSG5	Q9UM44	304	PF07686	Q6UX41	PF07686
HQ	HQ_random_PSG5	Q9UM44	304	PF07686	Q6UX41	PF22705
HQ	HQ_random_PSG5	Q9UM44	304	PF07686	Q96JW4	PF01769
HQ	HQ_random_PSG5	Q9UM44	304	PF07686	Q9NVC3	PF01490
HQ	HQ_random_PSG5	P13727	130	PF00059	O15533	PF07654
HQ	HQ_random_PSG5	P13727	130	PF00059	O75462	PF00041
HQ	HQ_random_PSG5	P13727	130	PF00059	P12109	PF00092
HQ	HQ_random_PSG5	P13727	130	PF00059	P12110	PF00092
HQ	HQ_random_PSG5	P13727	130	PF00059	P13611	PF00008
HQ	HQ_random_PSG5	P13727	130	PF00059	P13611	PF00059
HQ	HQ_random_PSG5	P13727	130	PF00059	P13611	PF07686
HQ	HQ_random_PSG5	P13727	130	PF00059	P13727	PF00059
HQ	HQ_random_PSG5	P13727	130	PF00059	P13747	PF00129
HQ	HQ_random_PSG5	P13727	130	PF00059	P13747	PF07654
HQ	HQ_random_PSG5	P13727	130	PF00059	P30511	PF00129
HQ	HQ_random_PSG5	P13727	130	PF00059	P30511	PF07654
HQ	HQ_random_PSG5	P13727	130	PF00059	P46531	PF00008
HQ	HQ_random_PSG5	P13727	130	PF00059	P54760	PF00041
HQ	HQ_random_PSG5	P13727	130	PF00059	P62736	PF00022
HQ	HQ_random_PSG5	P13727	130	PF00059	P98160	PF00008
HQ	HQ_random_PSG5	P13727	130	PF00059	Q02487	PF00028
HQ	HQ_random_PSG5	P13727	130	PF00059	Q04721	PF00008
HQ	HQ_random_PSG5	P13727	130	PF00059	Q08174	PF00028
HQ	HQ_random_PSG5	P13727	130	PF00059	Q13443	PF08516
HQ	HQ_random_PSG5	P13727	130	PF00059	Q13444	PF08516
HQ	HQ_random_PSG5	P13727	130	PF00059	Q30201	PF00129
HQ	HQ_random_PSG5	P13727	130	PF00059	Q30201	PF07654
HQ	HQ_random_PSG5	P13727	130	PF00059	Q6PCB0	PF00041
HQ	HQ_random_PSG5	P13727	130	PF00059	Q6PCB0	PF00092
HQ	HQ_random_PSG5	P13727	130	PF00059	Q6S8J3	PF00022
HQ	HQ_random_PSG5	P13727	130	PF00059	Q92626	PF13855
HQ	HQ_random_PSG5	P13727	130	PF00059	Q92673	PF00041
HQ	HQ_random_PSG5	P13727	130	PF00059	Q92729	PF00041
HQ	HQ_random_PSG5	P13727	130	PF00059	Q95460	PF00129
HQ	HQ_random_PSG5	P13727	130	PF00059	Q95460	PF07654
HQ	HQ_random_PSG5	P13727	130	PF00059	Q96S86	PF07686
HQ	HQ_random_PSG5	P13727	130	PF00059	Q9BTN0	PF00041
HQ	HQ_random_PSG5	P13727	130	PF00059	Q9BTN0	PF13855
HQ	HQ_random_PSG5	P13727	130	PF00059	Q9BZ76	PF00008
HQ	HQ_random_PSG5	P13727	130	PF00059	Q9HCU4	PF00008
HQ	HQ_random_PSG5	P13727	130	PF00059	Q9HCU4	PF00028
HQ	HQ_random_PSG5	P13727	130	PF00059	Q9NY47	PF00092
HQ	HQ_random_PSG5	P13727	130	PF00059	Q9NYQ6	PF00008
HQ	HQ_random_PSG5	P13727	130	PF00059	Q9NYQ6	PF00028
HQ	HQ_random_PSG5	P13727	130	PF00059	Q9UKJ8	PF08516
HQ	HQ_random_PSG5	P13727	130	PF00059	Q9UM47	PF00008
HQ	HQ_random_PSG5	P13727	130	PF00059	Q9Y219	PF00008
HQ	HQ_random_PSG5	Q5T2R2	203	PF00348	P14324	PF00348
HQ	HQ_random_PSG5	Q5T2R2	203	PF00348	Q86YH6	PF00348
HQ	HQ_random_PSG5	P20023	39	PF00084	P01024	PF00207
HQ	HQ_random_PSG5	P20023	39	PF00084	P01024	PF01759
HQ	HQ_random_PSG5	P20023	39	PF00084	P01024	PF01835
HQ	HQ_random_PSG5	P20023	39	PF00084	P01024	PF07678
HQ	HQ_random_PSG5	P20023	39	PF00084	P01024	PF07703
HQ	HQ_random_PSG5	P20023	39	PF00084	P01024	PF17789
HQ	HQ_random_PSG5	P20023	39	PF00084	P01024	PF17790
HQ	HQ_random_PSG5	P20023	39	PF00084	P01024	PF21308
HQ	HQ_random_PSG5	P20023	39	PF00084	P17927	PF00084
HQ	HQ_random_PSG5	P20023	358	PF00084	P01024	PF00207
HQ	HQ_random_PSG5	P20023	358	PF00084	P01024	PF01759
HQ	HQ_random_PSG5	P20023	358	PF00084	P01024	PF01835
HQ	HQ_random_PSG5	P20023	358	PF00084	P01024	PF07678
HQ	HQ_random_PSG5	P20023	358	PF00084	P01024	PF07703
HQ	HQ_random_PSG5	P20023	358	PF00084	P01024	PF17789
HQ	HQ_random_PSG5	P20023	358	PF00084	P01024	PF17790
HQ	HQ_random_PSG5	P20023	358	PF00084	P01024	PF21308
HQ	HQ_random_PSG5	P20023	358	PF00084	P17927	PF00084
HQ	HQ_random_PSG5	P20023	870	PF00084	P01024	PF00207
HQ	HQ_random_PSG5	P20023	870	PF00084	P01024	PF01759
HQ	HQ_random_PSG5	P20023	870	PF00084	P01024	PF01835
HQ	HQ_random_PSG5	P20023	870	PF00084	P01024	PF07678
HQ	HQ_random_PSG5	P20023	870	PF00084	P01024	PF07703
HQ	HQ_random_PSG5	P20023	870	PF00084	P01024	PF17789
HQ	HQ_random_PSG5	P20023	870	PF00084	P01024	PF17790
HQ	HQ_random_PSG5	P20023	870	PF00084	P01024	PF21308
HQ	HQ_random_PSG5	P20023	870	PF00084	P17927	PF00084
HQ	HQ_random_PSG5	Q9BY32	35	PF01725	Q9BY32	PF01725
HQ	HQ_random_PSG5	Q9BY32	49	PF01725	Q9BY32	PF01725
HQ	HQ_random_PSG5	Q9BY32	64	PF01725	Q9BY32	PF01725
HQ	HQ_random_PSG5	Q9BY32	66	PF01725	Q9BY32	PF01725
HQ	HQ_random_PSG5	Q9BY32	84	PF01725	Q9BY32	PF01725
HQ	HQ_random_PSG5	Q9BY32	98	PF01725	Q9BY32	PF01725
HQ	HQ_random_PSG5	Q9BY32	118	PF01725	Q9BY32	PF01725
HQ	HQ_random_PSG5	Q9BY32	128	PF01725	Q9BY32	PF01725
HQ	HQ_random_PSG5	Q9BY32	162	PF01725	Q9BY32	PF01725
HQ	HQ_random_PSG5	Q9BY32	165	PF01725	Q9BY32	PF01725
HQ	HQ_random_PSG5	Q9BY32	166	PF01725	Q9BY32	PF01725
HQ	HQ_random_PSG5	Q9BY32	167	PF01725	Q9BY32	PF01725
HQ	HQ_random_PSG5	O43405	169	PF00092	O15393	PF00089
HQ	HQ_random_PSG5	O43405	169	PF00092	P05981	PF00089
HQ	HQ_random_PSG5	O43405	169	PF00092	P31997	PF07686
HQ	HQ_random_PSG5	O43405	169	PF00092	Q16288	PF01462
HQ	HQ_random_PSG5	O43405	169	PF00092	Q16288	PF13855
HQ	HQ_random_PSG5	O43405	169	PF00092	Q6UXI7	PF00092
HQ	HQ_random_PSG5	O43405	169	PF00092	Q9BYE2	PF00089
HQ	HQ_random_PSG5	O43405	169	PF00092	Q9NRS4	PF00089
HQ	HQ_random_PSG5	O43405	169	PF00092	Q9Y5Y6	PF00089
HQ	HQ_random_PSG5	O43405	188	PF00092	O15393	PF00089
HQ	HQ_random_PSG5	O43405	188	PF00092	P05981	PF00089
HQ	HQ_random_PSG5	O43405	188	PF00092	P31997	PF07686
HQ	HQ_random_PSG5	O43405	188	PF00092	Q16288	PF01462
HQ	HQ_random_PSG5	O43405	188	PF00092	Q16288	PF13855
HQ	HQ_random_PSG5	O43405	188	PF00092	Q6UXI7	PF00092
HQ	HQ_random_PSG5	O43405	188	PF00092	Q9BYE2	PF00089
HQ	HQ_random_PSG5	O43405	188	PF00092	Q9NRS4	PF00089
HQ	HQ_random_PSG5	O43405	188	PF00092	Q9Y5Y6	PF00089
HQ	HQ_random_PSG5	O43405	192	PF00092	O15393	PF00089
HQ	HQ_random_PSG5	O43405	192	PF00092	P05981	PF00089
HQ	HQ_random_PSG5	O43405	192	PF00092	P31997	PF07686
HQ	HQ_random_PSG5	O43405	192	PF00092	Q16288	PF01462
HQ	HQ_random_PSG5	O43405	192	PF00092	Q16288	PF13855
HQ	HQ_random_PSG5	O43405	192	PF00092	Q6UXI7	PF00092
HQ	HQ_random_PSG5	O43405	192	PF00092	Q9BYE2	PF00089
HQ	HQ_random_PSG5	O43405	192	PF00092	Q9NRS4	PF00089
HQ	HQ_random_PSG5	O43405	192	PF00092	Q9Y5Y6	PF00089
HQ	HQ_random_PSG5	O43405	278	PF00092	O15393	PF00089
HQ	HQ_random_PSG5	O43405	278	PF00092	P05981	PF00089
HQ	HQ_random_PSG5	O43405	278	PF00092	P31997	PF07686
HQ	HQ_random_PSG5	O43405	278	PF00092	Q16288	PF01462
HQ	HQ_random_PSG5	O43405	278	PF00092	Q16288	PF13855
HQ	HQ_random_PSG5	O43405	278	PF00092	Q6UXI7	PF00092
HQ	HQ_random_PSG5	O43405	278	PF00092	Q9BYE2	PF00089
HQ	HQ_random_PSG5	O43405	278	PF00092	Q9NRS4	PF00089
HQ	HQ_random_PSG5	O43405	278	PF00092	Q9Y5Y6	PF00089
HQ	HQ_random_PSG5	O43405	431	PF00092	O15393	PF00089
HQ	HQ_random_PSG5	O43405	431	PF00092	P05981	PF00089
HQ	HQ_random_PSG5	O43405	431	PF00092	P31997	PF07686
HQ	HQ_random_PSG5	O43405	431	PF00092	Q16288	PF01462
HQ	HQ_random_PSG5	O43405	431	PF00092	Q16288	PF13855
HQ	HQ_random_PSG5	O43405	431	PF00092	Q6UXI7	PF00092
HQ	HQ_random_PSG5	O43405	431	PF00092	Q9BYE2	PF00089
HQ	HQ_random_PSG5	O43405	431	PF00092	Q9NRS4	PF00089
HQ	HQ_random_PSG5	O43405	431	PF00092	Q9Y5Y6	PF00089
HQ	HQ_random_PSG5	O43405	449	PF00092	O15393	PF00089
HQ	HQ_random_PSG5	O43405	449	PF00092	P05981	PF00089
HQ	HQ_random_PSG5	O43405	449	PF00092	P31997	PF07686
HQ	HQ_random_PSG5	O43405	449	PF00092	Q16288	PF01462
HQ	HQ_random_PSG5	O43405	449	PF00092	Q16288	PF13855
HQ	HQ_random_PSG5	O43405	449	PF00092	Q6UXI7	PF00092
HQ	HQ_random_PSG5	O43405	449	PF00092	Q9BYE2	PF00089
HQ	HQ_random_PSG5	O43405	449	PF00092	Q9NRS4	PF00089
HQ	HQ_random_PSG5	O43405	449	PF00092	Q9Y5Y6	PF00089
HQ	HQ_random_PSG5	O43405	478	PF00092	O15393	PF00089
HQ	HQ_random_PSG5	O43405	478	PF00092	P05981	PF00089
HQ	HQ_random_PSG5	O43405	478	PF00092	P31997	PF07686
HQ	HQ_random_PSG5	O43405	478	PF00092	Q16288	PF01462
HQ	HQ_random_PSG5	O43405	478	PF00092	Q16288	PF13855
HQ	HQ_random_PSG5	O43405	478	PF00092	Q6UXI7	PF00092
HQ	HQ_random_PSG5	O43405	478	PF00092	Q9BYE2	PF00089
HQ	HQ_random_PSG5	O43405	478	PF00092	Q9NRS4	PF00089
HQ	HQ_random_PSG5	O43405	478	PF00092	Q9Y5Y6	PF00089
HQ	HQ_random_PSG5	P08183	277	PF00664	P21439	PF00005
HQ	HQ_random_PSG5	P08183	277	PF00664	P21439	PF00664
HQ	HQ_random_PSG5	P08183	277	PF00664	Q2M3G0	PF00005
HQ	HQ_random_PSG5	P08183	277	PF00664	Q2M3G0	PF00664
HQ	HQ_random_PSG5	P08183	277	PF00664	Q9NP78	PF00005
HQ	HQ_random_PSG5	P08183	277	PF00664	Q9NP78	PF00664
HQ	HQ_random_PSG5	O60911	169	PF00112	O60911	PF00112
HQ	HQ_random_PSG5	O60911	169	PF00112	O60911	PF08246
HQ	HQ_random_PSG5	O60911	169	PF00112	P01034	PF00031
HQ	HQ_random_PSG5	O60911	169	PF00112	P01037	PF00031
HQ	HQ_random_PSG5	O60911	169	PF00112	P01040	PF00031
HQ	HQ_random_PSG5	O60911	169	PF00112	P01042	PF00031
HQ	HQ_random_PSG5	O60911	169	PF00112	P07711	PF00112
HQ	HQ_random_PSG5	O60911	169	PF00112	P07711	PF08246
HQ	HQ_random_PSG5	O60911	169	PF00112	P43235	PF00112
HQ	HQ_random_PSG5	O60911	169	PF00112	P43235	PF08246
HQ	HQ_random_PSG5	O60911	169	PF00112	Q15828	PF00031
HQ	HQ_random_PSG5	Q8N831	276	PF00956	Q9H2G4	PF00956
HQ	HQ_random_PSG5	Q8N831	283	PF00956	Q9H2G4	PF00956
HQ	HQ_random_PSG5	P12544	44	PF00089	P12544	PF00089
HQ	HQ_random_PSG5	P12544	100	PF00089	P12544	PF00089
HQ	HQ_random_PSG5	P12544	131	PF00089	P12544	PF00089
HQ	HQ_random_PSG5	P12544	173	PF00089	P12544	PF00089
HQ	HQ_random_PSG5	P12544	185	PF00089	P12544	PF00089
HQ	HQ_random_PSG5	P12544	243	PF00089	P12544	PF00089
HQ	HQ_random_PSG5	Q9BY49	227	PF13561	Q9BY49	PF13561
HQ	HQ_random_PSG5	Q8TDS7	239	PF00001	P63096	PF00503
HQ	HQ_random_PSG5	Q9NP92	368	PF07147	P62750	PF00276
HQ	HQ_random_PSG5	Q9NP92	368	PF07147	Q16540	PF00276
HQ	HQ_random_PSG5	Q9NP92	368	PF07147	Q5T653	PF00181
HQ	HQ_random_PSG5	Q9NP92	368	PF07147	Q9BZE1	PF07147
HQ	HQ_random_PSG5	Q9NP92	368	PF07147	Q9NRX2	PF01196
HQ	HQ_random_PSG5	Q12934	59	PF00038	P08670	PF00038
HQ	HQ_random_PSG5	Q12934	59	PF00038	P08727	PF00038
HQ	HQ_random_PSG5	Q12934	59	PF00038	Q12934	PF00038
HQ	HQ_random_PSG5	Q12934	59	PF00038	Q13515	PF00038
HQ	HQ_random_PSG5	Q12934	59	PF00038	Q15323	PF00038
HQ	HQ_random_PSG5	Q12934	59	PF00038	Q7Z3Y8	PF00038
HQ	HQ_random_PSG5	Q12934	87	PF00038	P08670	PF00038
HQ	HQ_random_PSG5	Q12934	87	PF00038	P08727	PF00038
HQ	HQ_random_PSG5	Q12934	87	PF00038	Q12934	PF00038
HQ	HQ_random_PSG5	Q12934	87	PF00038	Q13515	PF00038
HQ	HQ_random_PSG5	Q12934	87	PF00038	Q15323	PF00038
HQ	HQ_random_PSG5	Q12934	87	PF00038	Q7Z3Y8	PF00038
HQ	HQ_random_PSG5	Q12934	101	PF00038	P08670	PF00038
HQ	HQ_random_PSG5	Q12934	101	PF00038	P08727	PF00038
HQ	HQ_random_PSG5	Q12934	101	PF00038	Q12934	PF00038
HQ	HQ_random_PSG5	Q12934	101	PF00038	Q13515	PF00038
HQ	HQ_random_PSG5	Q12934	101	PF00038	Q15323	PF00038
HQ	HQ_random_PSG5	Q12934	101	PF00038	Q7Z3Y8	PF00038
HQ	HQ_random_PSG5	Q6UXN9	34	PF00400	O14686	PF00856
HQ	HQ_random_PSG5	Q6UXN9	34	PF00400	O15047	PF00856
HQ	HQ_random_PSG5	Q6UXN9	34	PF00400	O94761	PF00271
HQ	HQ_random_PSG5	Q6UXN9	34	PF00400	O95786	PF00271
HQ	HQ_random_PSG5	Q6UXN9	34	PF00400	P17987	PF00118
HQ	HQ_random_PSG5	Q6UXN9	34	PF00400	P33778	PF00125
HQ	HQ_random_PSG5	Q6UXN9	34	PF00400	P34947	PF00615
HQ	HQ_random_PSG5	Q6UXN9	34	PF00400	P40227	PF00118
HQ	HQ_random_PSG5	Q6UXN9	34	PF00400	P48643	PF00118
HQ	HQ_random_PSG5	Q6UXN9	34	PF00400	P49368	PF00118
HQ	HQ_random_PSG5	Q6UXN9	34	PF00400	P54578	PF00443
HQ	HQ_random_PSG5	Q6UXN9	34	PF00400	P62256	PF00179
HQ	HQ_random_PSG5	Q6UXN9	34	PF00400	P62805	PF15511
HQ	HQ_random_PSG5	Q6UXN9	34	PF00400	P63244	PF00400
HQ	HQ_random_PSG5	Q6UXN9	34	PF00400	P78371	PF00118
HQ	HQ_random_PSG5	Q6UXN9	34	PF00400	P84243	PF00125
HQ	HQ_random_PSG5	Q6UXN9	34	PF00400	Q03164	PF00856
HQ	HQ_random_PSG5	Q6UXN9	34	PF00400	Q15291	PF00400
HQ	HQ_random_PSG5	Q6UXN9	34	PF00400	Q16778	PF00125
HQ	HQ_random_PSG5	Q6UXN9	34	PF00400	Q5VST9	PF00041
HQ	HQ_random_PSG5	Q6UXN9	34	PF00400	Q6ZTA4	PF00041
HQ	HQ_random_PSG5	Q6UXN9	34	PF00400	Q86T82	PF00443
HQ	HQ_random_PSG5	Q6UXN9	34	PF00400	Q86XP3	PF00271
HQ	HQ_random_PSG5	Q6UXN9	34	PF00400	Q86Y97	PF00856
HQ	HQ_random_PSG5	Q6UXN9	34	PF00400	Q8NEZ4	PF00856
HQ	HQ_random_PSG5	Q6UXN9	34	PF00400	Q96QC0	PF00642
HQ	HQ_random_PSG5	Q6UXN9	34	PF00400	Q99832	PF00118
HQ	HQ_random_PSG5	Q6UXN9	34	PF00400	Q9H4M7	PF00169
HQ	HQ_random_PSG5	Q6UXN9	34	PF00400	Q9HAU0	PF00169
HQ	HQ_random_PSG5	Q6UXN9	34	PF00400	Q9HBD1	PF00642
HQ	HQ_random_PSG5	Q6UXN9	34	PF00400	Q9UMN6	PF00856
HQ	HQ_random_PSG5	Q6UXN9	34	PF00400	Q9UPS6	PF00856
HQ	HQ_random_PSG5	Q6UXN9	34	PF00400	Q9UPT8	PF00642
HQ	HQ_random_PSG5	Q6UXN9	34	PF00400	Q9Y2K6	PF00443
HQ	HQ_random_PSG5	Q6UXN9	44	PF00400	O14686	PF00856
HQ	HQ_random_PSG5	Q6UXN9	44	PF00400	O15047	PF00856
HQ	HQ_random_PSG5	Q6UXN9	44	PF00400	O94761	PF00271
HQ	HQ_random_PSG5	Q6UXN9	44	PF00400	O95786	PF00271
HQ	HQ_random_PSG5	Q6UXN9	44	PF00400	P17987	PF00118
HQ	HQ_random_PSG5	Q6UXN9	44	PF00400	P33778	PF00125
HQ	HQ_random_PSG5	Q6UXN9	44	PF00400	P34947	PF00615
HQ	HQ_random_PSG5	Q6UXN9	44	PF00400	P40227	PF00118
HQ	HQ_random_PSG5	Q6UXN9	44	PF00400	P48643	PF00118
HQ	HQ_random_PSG5	Q6UXN9	44	PF00400	P49368	PF00118
HQ	HQ_random_PSG5	Q6UXN9	44	PF00400	P54578	PF00443
HQ	HQ_random_PSG5	Q6UXN9	44	PF00400	P62256	PF00179
HQ	HQ_random_PSG5	Q6UXN9	44	PF00400	P62805	PF15511
HQ	HQ_random_PSG5	Q6UXN9	44	PF00400	P63244	PF00400
HQ	HQ_random_PSG5	Q6UXN9	44	PF00400	P78371	PF00118
HQ	HQ_random_PSG5	Q6UXN9	44	PF00400	P84243	PF00125
HQ	HQ_random_PSG5	Q6UXN9	44	PF00400	Q03164	PF00856
HQ	HQ_random_PSG5	Q6UXN9	44	PF00400	Q15291	PF00400
HQ	HQ_random_PSG5	Q6UXN9	44	PF00400	Q16778	PF00125
HQ	HQ_random_PSG5	Q6UXN9	44	PF00400	Q5VST9	PF00041
HQ	HQ_random_PSG5	Q6UXN9	44	PF00400	Q6ZTA4	PF00041
HQ	HQ_random_PSG5	Q6UXN9	44	PF00400	Q86T82	PF00443
HQ	HQ_random_PSG5	Q6UXN9	44	PF00400	Q86XP3	PF00271
HQ	HQ_random_PSG5	Q6UXN9	44	PF00400	Q86Y97	PF00856
HQ	HQ_random_PSG5	Q6UXN9	44	PF00400	Q8NEZ4	PF00856
HQ	HQ_random_PSG5	Q6UXN9	44	PF00400	Q96QC0	PF00642
HQ	HQ_random_PSG5	Q6UXN9	44	PF00400	Q99832	PF00118
HQ	HQ_random_PSG5	Q6UXN9	44	PF00400	Q9H4M7	PF00169
HQ	HQ_random_PSG5	Q6UXN9	44	PF00400	Q9HAU0	PF00169
HQ	HQ_random_PSG5	Q6UXN9	44	PF00400	Q9HBD1	PF00642
HQ	HQ_random_PSG5	Q6UXN9	44	PF00400	Q9UMN6	PF00856
HQ	HQ_random_PSG5	Q6UXN9	44	PF00400	Q9UPS6	PF00856
HQ	HQ_random_PSG5	Q6UXN9	44	PF00400	Q9UPT8	PF00642
HQ	HQ_random_PSG5	Q6UXN9	44	PF00400	Q9Y2K6	PF00443
HQ	HQ_random_PSG5	P21854	251	PF00059	Q02297	PF00008
HQ	HQ_random_PSG5	P21854	251	PF00059	Q96LC7	PF07686
HQ	HQ_random_PSG5	P21854	256	PF00059	Q02297	PF00008
HQ	HQ_random_PSG5	P21854	256	PF00059	Q96LC7	PF07686
HQ	HQ_random_PSG5	P21854	269	PF00059	Q02297	PF00008
HQ	HQ_random_PSG5	P21854	269	PF00059	Q96LC7	PF07686
HQ	HQ_random_PSG5	P21854	295	PF00059	Q02297	PF00008
HQ	HQ_random_PSG5	P21854	295	PF00059	Q96LC7	PF07686
HQ	HQ_random_PSG5	P21854	322	PF00059	Q02297	PF00008
HQ	HQ_random_PSG5	P21854	322	PF00059	Q96LC7	PF07686
HQ	HQ_random_PSG5	Q92851	82	PF01335	O15519	PF01335
HQ	HQ_random_PSG5	Q92851	82	PF01335	O75618	PF01335
HQ	HQ_random_PSG5	Q92851	82	PF01335	Q13158	PF01335
HQ	HQ_random_PSG5	Q92851	82	PF01335	Q14790	PF01335
HQ	HQ_random_PSG5	Q92851	82	PF01335	Q8WXF8	PF01335
HQ	HQ_random_PSG5	Q92851	82	PF01335	Q92851	PF01335
HQ	HQ_random_PSG5	Q92851	82	PF01335	Q99558	PF00069
HQ	HQ_random_PSG5	P00747	428	PF00051	P00742	PF00089
HQ	HQ_random_PSG5	P00747	428	PF00051	P00747	PF00024
HQ	HQ_random_PSG5	P00747	428	PF00051	P00747	PF00051
HQ	HQ_random_PSG5	P00747	428	PF00051	P00747	PF00089
HQ	HQ_random_PSG5	P00747	428	PF00051	Q15113	PF00431
HQ	HQ_random_PSG5	P09326	79	PF07686	A5A3E0	PF00022
HQ	HQ_random_PSG5	P09326	79	PF07686	A5A3E0	PF12796
HQ	HQ_random_PSG5	P09326	79	PF07686	P06729	PF05790
HQ	HQ_random_PSG5	P09326	79	PF07686	P06729	PF07686
HQ	HQ_random_PSG5	P09326	79	PF07686	P08069	PF00757
HQ	HQ_random_PSG5	P09326	79	PF07686	P08069	PF01030
HQ	HQ_random_PSG5	P09326	79	PF07686	P09326	PF07686
HQ	HQ_random_PSG5	P09326	79	PF07686	Q08174	PF00028
HQ	HQ_random_PSG5	P09326	79	PF07686	Q15262	PF00041
HQ	HQ_random_PSG5	P09326	79	PF07686	Q15262	PF07679
HQ	HQ_random_PSG5	P09326	79	PF07686	Q9BZW8	PF11465
HQ	HQ_random_PSG5	P09326	79	PF07686	Q9UKJ8	PF00200
HQ	HQ_random_PSG5	P09326	79	PF07686	Q9UKJ8	PF01421
HQ	HQ_random_PSG5	P09326	79	PF07686	Q9UKJ8	PF08516
HQ	HQ_random_PSG5	Q01118	178	PF00520	Q9NY72	PF07686
HQ	HQ_random_PSG5	O43699	95	PF07686	P01112	PF00071
HQ	HQ_random_PSG5	O43699	95	PF07686	Q14192	PF00412
HQ	HQ_random_PSG5	O43699	95	PF07686	Q8N720	PF00096
HQ	HQ_random_PSG5	P43358	148	PF01454	A2A368	PF01454
HQ	HQ_random_PSG5	P43358	148	PF01454	P43358	PF01454
HQ	HQ_random_PSG5	P43358	148	PF01454	P43361	PF01454
HQ	HQ_random_PSG5	P43358	148	PF01454	P43362	PF01454
HQ	HQ_random_PSG5	P43358	148	PF01454	P43363	PF01454
HQ	HQ_random_PSG5	P43358	261	PF01454	A2A368	PF01454
HQ	HQ_random_PSG5	P43358	261	PF01454	P43358	PF01454
HQ	HQ_random_PSG5	P43358	261	PF01454	P43361	PF01454
HQ	HQ_random_PSG5	P43358	261	PF01454	P43362	PF01454
HQ	HQ_random_PSG5	P43358	261	PF01454	P43363	PF01454
HQ	HQ_random_PSG5	Q9NYW8	267	PF00096	A8K8V0	PF00096
HQ	HQ_random_PSG5	Q9NYW8	267	PF00096	P30291	PF00069
HQ	HQ_random_PSG5	Q9NYW8	267	PF00096	P58317	PF00096
HQ	HQ_random_PSG5	Q9NYW8	267	PF00096	Q13976	PF00069
HQ	HQ_random_PSG5	Q9NYW8	267	PF00096	Q14592	PF00096
HQ	HQ_random_PSG5	Q9NYW8	267	PF00096	Q14929	PF00096
HQ	HQ_random_PSG5	Q9NYW8	267	PF00096	Q16587	PF00096
HQ	HQ_random_PSG5	Q9NYW8	267	PF00096	Q5T619	PF00096
HQ	HQ_random_PSG5	Q9NYW8	267	PF00096	Q6AW86	PF00096
HQ	HQ_random_PSG5	Q9NYW8	267	PF00096	Q7Z398	PF00096
HQ	HQ_random_PSG5	Q9NYW8	267	PF00096	Q7Z7K2	PF00096
HQ	HQ_random_PSG5	Q9NYW8	267	PF00096	Q96C28	PF00096
HQ	HQ_random_PSG5	Q9NYW8	267	PF00096	Q9HC98	PF00069
HQ	HQ_random_PSG5	Q9NYW8	267	PF00096	Q9ULD5	PF00096
HQ	HQ_random_PSG5	O95072	21	PF04825	O60216	PF04824
HQ	HQ_random_PSG5	O95072	21	PF04825	Q14683	PF02463
HQ	HQ_random_PSG5	O95072	21	PF04825	Q8NDV3	PF02463
HQ	HQ_random_PSG5	O95072	21	PF04825	Q9UQE7	PF02463
HQ	HQ_random_PSG5	O95072	106	PF04825	O60216	PF04824
HQ	HQ_random_PSG5	O95072	106	PF04825	Q14683	PF02463
HQ	HQ_random_PSG5	O95072	106	PF04825	Q8NDV3	PF02463
HQ	HQ_random_PSG5	O95072	106	PF04825	Q9UQE7	PF02463
HQ	HQ_random_PSG5	Q9UNA4	548	PF14377	P0CG47	PF00240
HQ	HQ_random_PSG5	Q9UNA4	548	PF14377	P0CG48	PF00240
HQ	HQ_random_PSG5	Q9UNA4	548	PF14377	Q15843	PF00240
HQ	HQ_random_PSG5	Q14676	1898	PF16770	Q14676	PF16589
HQ	HQ_random_PSG5	Q14676	1898	PF16770	Q6ZW49	PF16589
HQ	HQ_random_PSG5	Q14676	1898	PF16770	Q9NYB0	PF16589
HQ	HQ_random_PSG5	Q14676	1964	PF16770	Q14676	PF16589
HQ	HQ_random_PSG5	Q14676	1964	PF16770	Q6ZW49	PF16589
HQ	HQ_random_PSG5	Q14676	1964	PF16770	Q9NYB0	PF16589
HQ	HQ_random_PSG5	P08700	90	PF02059	P08700	PF02059
HQ	HQ_random_PSG5	P08700	90	PF02059	P26951	PF09240
HQ	HQ_random_PSG5	P08700	90	PF02059	P26951	PF18611
HQ	HQ_random_PSG5	P08700	90	PF02059	P32927	PF21460
HQ	HQ_random_PSG5	P08700	112	PF02059	P08700	PF02059
HQ	HQ_random_PSG5	P08700	112	PF02059	P26951	PF09240
HQ	HQ_random_PSG5	P08700	112	PF02059	P26951	PF18611
HQ	HQ_random_PSG5	P08700	112	PF02059	P32927	PF21460
HQ	HQ_random_PSG5	P08700	136	PF02059	P08700	PF02059
HQ	HQ_random_PSG5	P08700	136	PF02059	P26951	PF09240
HQ	HQ_random_PSG5	P08700	136	PF02059	P26951	PF18611
HQ	HQ_random_PSG5	P08700	136	PF02059	P32927	PF21460
HQ	HQ_random_PSG5	Q5R3K3	114	PF14798	Q5R3K3	PF14798
HQ	HQ_random_PSG5	Q5R3K3	181	PF14798	Q5R3K3	PF14798
HQ	HQ_random_PSG5	Q96CU9	67	PF01266	Q96CU9	PF01266
HQ	HQ_random_PSG5	Q96CU9	371	PF01266	Q96CU9	PF01266
HQ	HQ_random_PSG5	P14555	53	PF00068	P04054	PF00068
HQ	HQ_random_PSG5	P14555	53	PF00068	P14555	PF00068
HQ	HQ_random_PSG5	P14555	94	PF00068	P04054	PF00068
HQ	HQ_random_PSG5	P14555	94	PF00068	P14555	PF00068
HQ	HQ_random_PSG5	P14555	111	PF00068	P04054	PF00068
HQ	HQ_random_PSG5	P14555	111	PF00068	P14555	PF00068
HQ	HQ_random_PSG5	P08575	1039	PF00102	P00533	PF07714
HQ	HQ_random_PSG5	P08575	1039	PF00102	P04626	PF07714
HQ	HQ_random_PSG5	P08575	1039	PF00102	P04629	PF07714
HQ	HQ_random_PSG5	P08575	1039	PF00102	P06213	PF07714
HQ	HQ_random_PSG5	P08575	1039	PF00102	P06239	PF00017
HQ	HQ_random_PSG5	P08575	1039	PF00102	P06239	PF07714
HQ	HQ_random_PSG5	P08575	1039	PF00102	P06241	PF00017
HQ	HQ_random_PSG5	P08575	1039	PF00102	P06241	PF07714
HQ	HQ_random_PSG5	P08575	1039	PF00102	P07948	PF00017
HQ	HQ_random_PSG5	P08575	1039	PF00102	P07948	PF07714
HQ	HQ_random_PSG5	P08575	1039	PF00102	P08575	PF00041
HQ	HQ_random_PSG5	P08575	1039	PF00102	P08575	PF00102
HQ	HQ_random_PSG5	P08575	1039	PF00102	P08581	PF07714
HQ	HQ_random_PSG5	P08575	1039	PF00102	P09619	PF07714
HQ	HQ_random_PSG5	P08575	1039	PF00102	P10912	PF00041
HQ	HQ_random_PSG5	P08575	1039	PF00102	P12931	PF00017
HQ	HQ_random_PSG5	P08575	1039	PF00102	P12931	PF07714
HQ	HQ_random_PSG5	P08575	1039	PF00102	P19235	PF00041
HQ	HQ_random_PSG5	P08575	1039	PF00102	P35590	PF00041
HQ	HQ_random_PSG5	P08575	1039	PF00102	P35590	PF07714
HQ	HQ_random_PSG5	P08575	1039	PF00102	P41240	PF00017
HQ	HQ_random_PSG5	P08575	1039	PF00102	P41240	PF07714
HQ	HQ_random_PSG5	P08575	1039	PF00102	P42680	PF00017
HQ	HQ_random_PSG5	P08575	1039	PF00102	P42680	PF07714
HQ	HQ_random_PSG5	P08575	1039	PF00102	P48357	PF00041
HQ	HQ_random_PSG5	P08575	1039	PF00102	Q02763	PF00041
HQ	HQ_random_PSG5	P08575	1039	PF00102	Q02763	PF07714
HQ	HQ_random_PSG5	P08575	1039	PF00102	Q07912	PF07714
HQ	HQ_random_PSG5	Q9Y2Y8	119	PF00059	O94813	PF00008
HQ	HQ_random_PSG5	Q9Y2Y8	119	PF00059	O94813	PF13855
HQ	HQ_random_PSG5	Q9Y2Y8	119	PF00059	P12109	PF00092
HQ	HQ_random_PSG5	Q9Y2Y8	119	PF00059	P12110	PF00092
HQ	HQ_random_PSG5	Q9Y2Y8	119	PF00059	Q04721	PF00008
HQ	HQ_random_PSG5	Q9Y2Y8	119	PF00059	Q12841	PF07648
HQ	HQ_random_PSG5	Q05823	147	PF12796	P04637	PF00870
HQ	HQ_random_PSG5	Q05823	147	PF12796	P04637	PF07710
HQ	HQ_random_PSG5	Q05823	147	PF12796	Q05823	PF00069
HQ	HQ_random_PSG5	Q05823	147	PF12796	Q05823	PF12796
HQ	HQ_random_PSG5	Q05823	147	PF12796	Q05823	PF13857
HQ	HQ_random_PSG5	Q05823	147	PF12796	Q92626	PF07679
HQ	HQ_random_PSG5	Q05823	147	PF12796	Q9H7D0	PF00018
HQ	HQ_random_PSG5	Q05823	297	PF12796	P04637	PF00870
HQ	HQ_random_PSG5	Q05823	297	PF12796	P04637	PF07710
HQ	HQ_random_PSG5	Q05823	297	PF12796	Q05823	PF00069
HQ	HQ_random_PSG5	Q05823	297	PF12796	Q05823	PF12796
HQ	HQ_random_PSG5	Q05823	297	PF12796	Q05823	PF13857
HQ	HQ_random_PSG5	Q05823	297	PF12796	Q92626	PF07679
HQ	HQ_random_PSG5	Q05823	297	PF12796	Q9H7D0	PF00018
HQ	HQ_random_PSG5	Q05823	458	PF00069	B2RXH8	PF00076
HQ	HQ_random_PSG5	Q05823	458	PF00069	O15355	PF00481
HQ	HQ_random_PSG5	Q05823	458	PF00069	P61221	PF00005
HQ	HQ_random_PSG5	Q05823	458	PF00069	Q05823	PF00069
HQ	HQ_random_PSG5	Q05823	458	PF00069	Q05823	PF06479
HQ	HQ_random_PSG5	Q05823	458	PF00069	Q05823	PF12796
HQ	HQ_random_PSG5	Q05823	458	PF00069	Q05823	PF13857
HQ	HQ_random_PSG5	Q05823	458	PF00069	Q92626	PF07679
HQ	HQ_random_PSG5	Q05823	458	PF00069	Q92626	PF13855
HQ	HQ_random_PSG5	Q05823	458	PF00069	Q99677	PF00001
HQ	HQ_random_PSG5	Q05823	460	PF00069	B2RXH8	PF00076
HQ	HQ_random_PSG5	Q05823	460	PF00069	O15355	PF00481
HQ	HQ_random_PSG5	Q05823	460	PF00069	P61221	PF00005
HQ	HQ_random_PSG5	Q05823	460	PF00069	Q05823	PF00069
HQ	HQ_random_PSG5	Q05823	460	PF00069	Q05823	PF06479
HQ	HQ_random_PSG5	Q05823	460	PF00069	Q05823	PF12796
HQ	HQ_random_PSG5	Q05823	460	PF00069	Q05823	PF13857
HQ	HQ_random_PSG5	Q05823	460	PF00069	Q92626	PF07679
HQ	HQ_random_PSG5	Q05823	460	PF00069	Q92626	PF13855
HQ	HQ_random_PSG5	Q05823	460	PF00069	Q99677	PF00001
HQ	HQ_random_PSG5	Q05823	505	PF00069	B2RXH8	PF00076
HQ	HQ_random_PSG5	Q05823	505	PF00069	O15355	PF00481
HQ	HQ_random_PSG5	Q05823	505	PF00069	P61221	PF00005
HQ	HQ_random_PSG5	Q05823	505	PF00069	Q05823	PF00069
HQ	HQ_random_PSG5	Q05823	505	PF00069	Q05823	PF06479
HQ	HQ_random_PSG5	Q05823	505	PF00069	Q05823	PF12796
HQ	HQ_random_PSG5	Q05823	505	PF00069	Q05823	PF13857
HQ	HQ_random_PSG5	Q05823	505	PF00069	Q92626	PF07679
HQ	HQ_random_PSG5	Q05823	505	PF00069	Q92626	PF13855
HQ	HQ_random_PSG5	Q05823	505	PF00069	Q99677	PF00001
HQ	HQ_random_PSG5	Q05823	688	PF06479	Q05823	PF00069
HQ	HQ_random_PSG5	Q05823	688	PF06479	Q05823	PF06479
HQ	HQ_random_PSG5	Q05823	700	PF06479	Q05823	PF00069
HQ	HQ_random_PSG5	Q05823	700	PF06479	Q05823	PF06479
HQ	HQ_random_PSG5	Q9UMR7	183	PF00059	O75325	PF13855
HQ	HQ_random_PSG5	Q9UMR7	183	PF00059	O95297	PF07686
HQ	HQ_random_PSG5	Q9UMR7	183	PF00059	P10321	PF00129
HQ	HQ_random_PSG5	Q9UMR7	183	PF00059	P10321	PF07654
HQ	HQ_random_PSG5	Q9UMR7	183	PF00059	P10586	PF00041
HQ	HQ_random_PSG5	Q9UMR7	183	PF00059	P12830	PF00028
HQ	HQ_random_PSG5	Q9UMR7	183	PF00059	P13591	PF00041
HQ	HQ_random_PSG5	Q9UMR7	183	PF00059	P15151	PF07686
HQ	HQ_random_PSG5	Q9UMR7	183	PF00059	P21709	PF00041
HQ	HQ_random_PSG5	Q9UMR7	183	PF00059	P30511	PF00129
HQ	HQ_random_PSG5	Q9UMR7	183	PF00059	P30511	PF07654
HQ	HQ_random_PSG5	Q9UMR7	183	PF00059	P41273	PF00229
HQ	HQ_random_PSG5	Q9UMR7	183	PF00059	P43121	PF07686
HQ	HQ_random_PSG5	Q9UMR7	183	PF00059	P50895	PF07686
HQ	HQ_random_PSG5	Q9UMR7	183	PF00059	P54760	PF00041
HQ	HQ_random_PSG5	Q9UMR7	183	PF00059	P78324	PF07654
HQ	HQ_random_PSG5	Q9UMR7	183	PF00059	P78324	PF07686
HQ	HQ_random_PSG5	Q9UMR7	183	PF00059	Q08174	PF00028
HQ	HQ_random_PSG5	Q9UMR7	183	PF00059	Q14574	PF00028
HQ	HQ_random_PSG5	Q9UMR7	183	PF00059	Q15262	PF00041
HQ	HQ_random_PSG5	Q9UMR7	183	PF00059	Q29980	PF00129
HQ	HQ_random_PSG5	Q9UMR7	183	PF00059	Q29980	PF07654
HQ	HQ_random_PSG5	Q9UMR7	183	PF00059	Q6EMK4	PF00008
HQ	HQ_random_PSG5	Q9UMR7	183	PF00059	Q6EMK4	PF13855
HQ	HQ_random_PSG5	Q9UMR7	183	PF00059	Q6UXM1	PF13855
HQ	HQ_random_PSG5	Q9UMR7	183	PF00059	Q8IVU1	PF00041
HQ	HQ_random_PSG5	Q9UMR7	183	PF00059	Q8IWK6	PF13855
HQ	HQ_random_PSG5	Q9UMR7	183	PF00059	Q8NFZ8	PF07686
HQ	HQ_random_PSG5	Q9UMR7	183	PF00059	Q92626	PF13855
HQ	HQ_random_PSG5	Q9UMR7	183	PF00059	Q92692	PF07686
HQ	HQ_random_PSG5	Q9UMR7	183	PF00059	Q92859	PF00041
HQ	HQ_random_PSG5	Q9UMR7	183	PF00059	Q969P0	PF07686
HQ	HQ_random_PSG5	Q9UMR7	183	PF00059	Q96FE5	PF13855
HQ	HQ_random_PSG5	Q9UMR7	183	PF00059	Q9BX67	PF07686
HQ	HQ_random_PSG5	Q9UMR7	183	PF00059	Q9NQS3	PF07686
HQ	HQ_random_PSG5	Q9UMR7	183	PF00059	Q9P244	PF00041
HQ	HQ_random_PSG5	Q9UMR7	183	PF00059	Q9P244	PF13855
HQ	HQ_random_PSG5	Q9UMR7	183	PF00059	Q9P2B2	PF07686
HQ	HQ_random_PSG5	Q9UMR7	183	PF00059	Q9UMR7	PF00059
HQ	HQ_random_PSG5	Q9UMR7	183	PF00059	Q9UN70	PF00028
HQ	HQ_random_PSG5	Q9UMR7	183	PF00059	Q9Y5F0	PF00028
HQ	HQ_random_PSG5	Q9UMR7	183	PF00059	Q9Y5H2	PF00028
HQ	HQ_random_PSG5	Q9UMR7	183	PF00059	Q9Y5H3	PF00028
HQ	HQ_random_PSG5	Q9UMR7	183	PF00059	Q9Y6N7	PF00041
HQ	HQ_random_PSG5	Q16617	24	PF00822	O95471	PF00822
HQ	HQ_random_PSG5	Q16617	31	PF00822	O95471	PF00822
HQ	HQ_random_PSG5	Q16617	36	PF00822	O95471	PF00822
HQ	HQ_random_PSG5	Q16617	43	PF00822	O95471	PF00822
HQ	HQ_random_PSG5	Q16617	49	PF00822	O95471	PF00822
HQ	HQ_random_PSG5	Q16617	91	PF00822	O95471	PF00822
HQ	HQ_random_PSG5	Q16617	95	PF00822	O95471	PF00822
HQ	HQ_random_PSG5	Q16617	124	PF00822	O95471	PF00822
HQ	HQ_random_PSG5	P01215	57	PF00236	P01215	PF00236
HQ	HQ_random_PSG5	P01215	57	PF00236	P01222	PF00007
HQ	HQ_random_PSG5	P01215	57	PF00236	P01225	PF00007
HQ	HQ_random_PSG5	P01215	57	PF00236	P0DN86	PF00007
HQ	HQ_random_PSG5	P01215	57	PF00236	P16473	PF13306
HQ	HQ_random_PSG5	P01215	57	PF00236	P22888	PF13306
HQ	HQ_random_PSG5	P01215	57	PF00236	P23945	PF12369
HQ	HQ_random_PSG5	P01215	57	PF00236	P23945	PF13306
HQ	HQ_random_PSG5	P01215	100	PF00236	P01215	PF00236
HQ	HQ_random_PSG5	P01215	100	PF00236	P01222	PF00007
HQ	HQ_random_PSG5	P01215	100	PF00236	P01225	PF00007
HQ	HQ_random_PSG5	P01215	100	PF00236	P0DN86	PF00007
HQ	HQ_random_PSG5	P01215	100	PF00236	P16473	PF13306
HQ	HQ_random_PSG5	P01215	100	PF00236	P22888	PF13306
HQ	HQ_random_PSG5	P01215	100	PF00236	P23945	PF12369
HQ	HQ_random_PSG5	P01215	100	PF00236	P23945	PF13306
HQ	HQ_random_PSG5	P01215	105	PF00236	P01215	PF00236
HQ	HQ_random_PSG5	P01215	105	PF00236	P01222	PF00007
HQ	HQ_random_PSG5	P01215	105	PF00236	P01225	PF00007
HQ	HQ_random_PSG5	P01215	105	PF00236	P0DN86	PF00007
HQ	HQ_random_PSG5	P01215	105	PF00236	P16473	PF13306
HQ	HQ_random_PSG5	P01215	105	PF00236	P22888	PF13306
HQ	HQ_random_PSG5	P01215	105	PF00236	P23945	PF12369
HQ	HQ_random_PSG5	P01215	105	PF00236	P23945	PF13306
HQ	HQ_random_PSG5	Q8N442	108	PF00009	P43897	PF00889
HQ	HQ_random_PSG5	Q8N442	108	PF00009	P46199	PF00009
HQ	HQ_random_PSG5	Q8N442	108	PF00009	P46199	PF11987
HQ	HQ_random_PSG5	Q8N442	108	PF00009	P46199	PF22042
HQ	HQ_random_PSG5	Q8N442	108	PF00009	P49411	PF00009
HQ	HQ_random_PSG5	Q8N442	108	PF00009	P49411	PF03143
HQ	HQ_random_PSG5	Q8N442	108	PF00009	P49411	PF03144
HQ	HQ_random_PSG5	Q8N442	108	PF00009	Q96RP9	PF00009
HQ	HQ_random_PSG5	Q8N442	108	PF00009	Q96RP9	PF00679
HQ	HQ_random_PSG5	Q8N442	108	PF00009	Q96RP9	PF03144
HQ	HQ_random_PSG5	Q8N442	108	PF00009	Q96RP9	PF03764
HQ	HQ_random_PSG5	Q8N442	108	PF00009	Q96RP9	PF14492
HQ	HQ_random_PSG5	Q8N442	108	PF00009	Q9H4K7	PF01926
HQ	HQ_random_PSG5	Q8N442	550	PF00679	P46199	PF00009
HQ	HQ_random_PSG5	Q8N442	550	PF00679	P49411	PF00009
HQ	HQ_random_PSG5	Q8N442	550	PF00679	Q96E11	PF01765
HQ	HQ_random_PSG5	Q8N442	550	PF00679	Q96RP9	PF00009
HQ	HQ_random_PSG5	Q8N442	550	PF00679	Q96RP9	PF00679
HQ	HQ_random_PSG5	Q8N442	550	PF00679	Q96RP9	PF03764
HQ	HQ_random_PSG5	Q8N442	550	PF00679	Q96RP9	PF14492
HQ	HQ_random_PSG5	Q8N442	550	PF00679	Q9Y3B7	PF03946
HQ	HQ_random_PSG5	Q7Z2W4	774	PF00644	Q7Z2W4	PF00644
HQ	HQ_random_PSG5	Q7Z2W4	774	PF00644	Q7Z3E1	PF00644
HQ	HQ_random_PSG5	P15144	188	PF17900	P15144	PF01433
HQ	HQ_random_PSG5	P15144	188	PF17900	P15144	PF11838
HQ	HQ_random_PSG5	P15144	188	PF17900	P15144	PF17900
HQ	HQ_random_PSG5	P15144	188	PF17900	Q9UIQ6	PF01433
HQ	HQ_random_PSG5	P15144	188	PF17900	Q9UIQ6	PF11838
HQ	HQ_random_PSG5	P15144	188	PF17900	Q9UIQ6	PF17900
HQ	HQ_random_PSG5	P15144	191	PF17900	P15144	PF01433
HQ	HQ_random_PSG5	P15144	191	PF17900	P15144	PF11838
HQ	HQ_random_PSG5	P15144	191	PF17900	P15144	PF17900
HQ	HQ_random_PSG5	P15144	191	PF17900	Q9UIQ6	PF01433
HQ	HQ_random_PSG5	P15144	191	PF17900	Q9UIQ6	PF11838
HQ	HQ_random_PSG5	P15144	191	PF17900	Q9UIQ6	PF17900
HQ	HQ_random_PSG5	P15144	337	PF01433	P15144	PF01433
HQ	HQ_random_PSG5	P15144	337	PF01433	P15144	PF11838
HQ	HQ_random_PSG5	P15144	337	PF01433	P15144	PF17900
HQ	HQ_random_PSG5	P15144	337	PF01433	Q9UIQ6	PF01433
HQ	HQ_random_PSG5	P15144	337	PF01433	Q9UIQ6	PF11838
HQ	HQ_random_PSG5	P15144	337	PF01433	Q9UIQ6	PF17900
HQ	HQ_random_PSG5	P04003	161	PF00084	O43240	PF00089
HQ	HQ_random_PSG5	P04003	161	PF00084	P04003	PF00084
HQ	HQ_random_PSG5	P04003	161	PF00084	P04275	PF00092
HQ	HQ_random_PSG5	P04003	375	PF00084	O43240	PF00089
HQ	HQ_random_PSG5	P04003	375	PF00084	P04003	PF00084
HQ	HQ_random_PSG5	P04003	375	PF00084	P04275	PF00092
HQ	HQ_random_PSG5	P04003	510	PF00084	O43240	PF00089
HQ	HQ_random_PSG5	P04003	510	PF00084	P04003	PF00084
HQ	HQ_random_PSG5	P04003	510	PF00084	P04275	PF00092
HQ	HQ_random_PSG5	Q16666	680	PF02760	Q16666	PF02760
HQ	HQ_random_PSG5	P02788	690	PF00405	P02787	PF00405
HQ	HQ_random_PSG5	P02788	690	PF00405	P02788	PF00405
HQ	HQ_random_PSG5	P02788	690	PF00405	Q9P1W8	PF07686
HQ	HQ_random_PSG5	Q9Y572	27	PF00069	O14974	PF12796
HQ	HQ_random_PSG5	Q9Y572	27	PF00069	O60260	PF00240
HQ	HQ_random_PSG5	Q9Y572	27	PF00069	P07900	PF00183
HQ	HQ_random_PSG5	Q9Y572	27	PF00069	P08238	PF00183
HQ	HQ_random_PSG5	Q9Y572	27	PF00069	P09651	PF00076
HQ	HQ_random_PSG5	Q9Y572	27	PF00069	P0CG47	PF00240
HQ	HQ_random_PSG5	Q9Y572	27	PF00069	P17040	PF00096
HQ	HQ_random_PSG5	Q9Y572	27	PF00069	P19105	PF13499
HQ	HQ_random_PSG5	Q9Y572	27	PF00069	P31689	PF00226
HQ	HQ_random_PSG5	Q9Y572	27	PF00069	P53355	PF00023
HQ	HQ_random_PSG5	Q9Y572	27	PF00069	P53355	PF00069
HQ	HQ_random_PSG5	Q9Y572	27	PF00069	P53355	PF12796
HQ	HQ_random_PSG5	Q9Y572	27	PF00069	P53355	PF13637
HQ	HQ_random_PSG5	Q9Y572	27	PF00069	P54764	PF00041
HQ	HQ_random_PSG5	Q9Y572	27	PF00069	P54764	PF07714
HQ	HQ_random_PSG5	Q9Y572	27	PF00069	P63261	PF00022
HQ	HQ_random_PSG5	Q9Y572	27	PF00069	P78362	PF00069
HQ	HQ_random_PSG5	Q9Y572	27	PF00069	P98170	PF00653
HQ	HQ_random_PSG5	Q9Y572	27	PF00069	Q02790	PF00254
HQ	HQ_random_PSG5	Q9Y572	27	PF00069	Q13158	PF01335
HQ	HQ_random_PSG5	Q9Y572	27	PF00069	Q13451	PF00254
HQ	HQ_random_PSG5	Q9Y572	27	PF00069	Q13489	PF00653
HQ	HQ_random_PSG5	Q9Y572	27	PF00069	Q13490	PF00653
HQ	HQ_random_PSG5	Q9Y572	27	PF00069	Q13546	PF07714
HQ	HQ_random_PSG5	Q9Y572	27	PF00069	Q13813	PF13499
HQ	HQ_random_PSG5	Q9Y572	27	PF00069	Q14790	PF01335
HQ	HQ_random_PSG5	Q9Y572	27	PF00069	Q15233	PF00076
HQ	HQ_random_PSG5	Q9Y572	27	PF00069	Q15262	PF00041
HQ	HQ_random_PSG5	Q9Y572	27	PF00069	Q15262	PF07679
HQ	HQ_random_PSG5	Q9Y572	27	PF00069	Q16543	PF03234
HQ	HQ_random_PSG5	Q9Y572	27	PF00069	Q16543	PF08565
HQ	HQ_random_PSG5	Q9Y572	27	PF00069	Q6WCQ1	PF00169
HQ	HQ_random_PSG5	Q9Y572	27	PF00069	Q8NB16	PF07714
HQ	HQ_random_PSG5	Q9Y572	27	PF00069	Q9P0K7	PF00023
HQ	HQ_random_PSG5	Q9Y572	27	PF00069	Q9P0K7	PF12796
HQ	HQ_random_PSG5	Q9Y572	27	PF00069	Q9P0K7	PF13857
HQ	HQ_random_PSG5	Q9Y572	27	PF00069	Q9Y572	PF00069
HQ	HQ_random_PSG5	O95299	162	PF01712	O43677	PF15088
HQ	HQ_random_PSG5	O95299	162	PF01712	P03891	PF06444
HQ	HQ_random_PSG5	O95299	162	PF01712	Q16718	PF04716
HQ	HQ_random_PSG5	O95299	162	PF01712	Q9NX14	PF10183
HQ	HQ_random_PSG5	O95299	250	PF01712	O43677	PF15088
HQ	HQ_random_PSG5	O95299	250	PF01712	P03891	PF06444
HQ	HQ_random_PSG5	O95299	250	PF01712	Q16718	PF04716
HQ	HQ_random_PSG5	O95299	250	PF01712	Q9NX14	PF10183
HQ	HQ_random_PSG5	P07358	83	PF00090	P01031	PF01759
HQ	HQ_random_PSG5	P07358	83	PF00090	P01031	PF07678
HQ	HQ_random_PSG5	P07358	83	PF00090	P01031	PF17790
HQ	HQ_random_PSG5	P07358	83	PF00090	P07357	PF00057
HQ	HQ_random_PSG5	P07358	83	PF00090	P07357	PF00090
HQ	HQ_random_PSG5	P07358	83	PF00090	P07357	PF01823
HQ	HQ_random_PSG5	P07358	83	PF00090	P07357	PF21195
HQ	HQ_random_PSG5	P07358	83	PF00090	P10643	PF00057
HQ	HQ_random_PSG5	P07358	83	PF00090	P10643	PF00084
HQ	HQ_random_PSG5	P07358	83	PF00090	P10643	PF00090
HQ	HQ_random_PSG5	P07358	83	PF00090	P10643	PF01823
HQ	HQ_random_PSG5	P07358	106	PF00090	P01031	PF01759
HQ	HQ_random_PSG5	P07358	106	PF00090	P01031	PF07678
HQ	HQ_random_PSG5	P07358	106	PF00090	P01031	PF17790
HQ	HQ_random_PSG5	P07358	106	PF00090	P07357	PF00057
HQ	HQ_random_PSG5	P07358	106	PF00090	P07357	PF00090
HQ	HQ_random_PSG5	P07358	106	PF00090	P07357	PF01823
HQ	HQ_random_PSG5	P07358	106	PF00090	P07357	PF21195
HQ	HQ_random_PSG5	P07358	106	PF00090	P10643	PF00057
HQ	HQ_random_PSG5	P07358	106	PF00090	P10643	PF00084
HQ	HQ_random_PSG5	P07358	106	PF00090	P10643	PF00090
HQ	HQ_random_PSG5	P07358	106	PF00090	P10643	PF01823
HQ	HQ_random_PSG5	Q9UL19	71	PF04970	Q9UL19	PF04970
HQ	HQ_random_PSG5	P10144	50	PF00089	P08246	PF00089
HQ	HQ_random_PSG5	P10144	50	PF00089	P10144	PF00089
HQ	HQ_random_PSG5	P10144	50	PF00089	P50453	PF00079
HQ	HQ_random_PSG5	P10144	50	PF00089	Q9Y5K6	PF00018
HQ	HQ_random_PSG5	P10144	62	PF00089	P08246	PF00089
HQ	HQ_random_PSG5	P10144	62	PF00089	P10144	PF00089
HQ	HQ_random_PSG5	P10144	62	PF00089	P50453	PF00079
HQ	HQ_random_PSG5	P10144	62	PF00089	Q9Y5K6	PF00018
HQ	HQ_random_PSG5	P10144	119	PF00089	P08246	PF00089
HQ	HQ_random_PSG5	P10144	119	PF00089	P10144	PF00089
HQ	HQ_random_PSG5	P10144	119	PF00089	P50453	PF00079
HQ	HQ_random_PSG5	P10144	119	PF00089	Q9Y5K6	PF00018
HQ	HQ_random_PSG5	P10144	218	PF00089	P08246	PF00089
HQ	HQ_random_PSG5	P10144	218	PF00089	P10144	PF00089
HQ	HQ_random_PSG5	P10144	218	PF00089	P50453	PF00079
HQ	HQ_random_PSG5	P10144	218	PF00089	Q9Y5K6	PF00018
HQ	HQ_random_PSG5	Q10589	90	PF16716	Q10589	PF16716
HQ	HQ_random_PSG5	P01730	180	PF05790	P01730	PF00047
HQ	HQ_random_PSG5	P01730	180	PF05790	P01730	PF05790
HQ	HQ_random_PSG5	P01730	180	PF05790	P01730	PF09191
HQ	HQ_random_PSG5	P01730	180	PF05790	P08575	PF00041
HQ	HQ_random_PSG5	P01730	319	PF05790	P01730	PF00047
HQ	HQ_random_PSG5	P01730	319	PF05790	P01730	PF05790
HQ	HQ_random_PSG5	P01730	319	PF05790	P01730	PF09191
HQ	HQ_random_PSG5	P01730	319	PF05790	P08575	PF00041
HQ	HQ_random_PSG5	P01730	383	PF05790	P01730	PF00047
HQ	HQ_random_PSG5	P01730	383	PF05790	P01730	PF05790
HQ	HQ_random_PSG5	P01730	383	PF05790	P01730	PF09191
HQ	HQ_random_PSG5	P01730	383	PF05790	P08575	PF00041
HQ	HQ_random_PSG5	P01730	406	PF12104	Q05397	PF03623
HQ	HQ_random_PSG5	Q96J66	302	PF00664	P13569	PF00005
HQ	HQ_random_PSG5	Q96J66	302	PF00664	P13569	PF00664
HQ	HQ_random_PSG5	Q96J66	302	PF00664	P13569	PF14396
HQ	HQ_random_PSG5	Q96J66	302	PF00664	Q96J65	PF00005
HQ	HQ_random_PSG5	Q96J66	302	PF00664	Q96J65	PF00664
HQ	HQ_random_PSG5	Q6IQ20	223	PF12706	Q6IQ20	PF12706
HQ	HQ_random_PSG5	Q6IQ20	253	PF12706	Q6IQ20	PF12706
HQ	HQ_random_PSG5	Q6IQ20	260	PF12706	Q6IQ20	PF12706
HQ	HQ_random_PSG5	Q6IQ20	334	PF12706	Q6IQ20	PF12706
HQ	HQ_random_PSG5	Q02094	126	PF00909	P06028	PF01102
HQ	HQ_random_PSG5	Q02094	126	PF00909	P16157	PF00023
HQ	HQ_random_PSG5	Q02094	126	PF00909	P18577	PF00909
HQ	HQ_random_PSG5	Q02094	126	PF00909	Q02094	PF00909
HQ	HQ_random_PSG5	Q02094	283	PF00909	P06028	PF01102
HQ	HQ_random_PSG5	Q02094	283	PF00909	P16157	PF00023
HQ	HQ_random_PSG5	Q02094	283	PF00909	P18577	PF00909
HQ	HQ_random_PSG5	Q02094	283	PF00909	Q02094	PF00909
HQ	HQ_random_PSG5	P08118	29	PF05825	P08118	PF05825
HQ	HQ_random_PSG5	P08118	29	PF05825	P16562	PF00188
HQ	HQ_random_PSG5	P08118	29	PF05825	P54108	PF00188
HQ	HQ_random_PSG5	Q93100	1051	PF19292	P46019	PF00723
HQ	HQ_random_PSG5	Q93100	1051	PF19292	P46019	PF19292
HQ	HQ_random_PSG5	Q93100	1051	PF19292	P46020	PF00723
HQ	HQ_random_PSG5	Q93100	1051	PF19292	P46020	PF19292
HQ	HQ_random_PSG5	Q93100	1051	PF19292	Q93100	PF00723
HQ	HQ_random_PSG5	Q93100	1051	PF19292	Q93100	PF19292
HQ	HQ_random_PSG5	Q9H293	108	PF06083	Q9H293	PF06083
HQ	HQ_random_PSG5	Q9H293	108	PF06083	Q9NRM6	PF16556
HQ	HQ_random_PSG5	P29466	323	PF00656	P01583	PF00340
HQ	HQ_random_PSG5	P29466	323	PF00656	P01584	PF00340
HQ	HQ_random_PSG5	P29466	323	PF00656	P29466	PF00656
HQ	HQ_random_PSG5	P29466	323	PF00656	P31944	PF00656
HQ	HQ_random_PSG5	P29466	323	PF00656	P57764	PF17708
HQ	HQ_random_PSG5	P29466	323	PF00656	Q13489	PF00653
HQ	HQ_random_PSG5	P29466	323	PF00656	Q14116	PF00340
HQ	HQ_random_PSG5	P29466	323	PF00656	Q14790	PF00656
HQ	HQ_random_PSG5	P29466	323	PF00656	Q92851	PF00656
HQ	HQ_random_PSG5	P29466	323	PF00656	Q9NZH6	PF00340
HQ	HQ_random_PSG5	P04004	175	PF00045	P04004	PF00045
HQ	HQ_random_PSG5	P04004	201	PF00045	P04004	PF00045
HQ	HQ_random_PSG5	P26678	38	PF04272	O14983	PF00689
HQ	HQ_random_PSG5	P26678	38	PF04272	P16615	PF00689
HQ	HQ_random_PSG5	P26678	38	PF04272	P26678	PF04272
HQ	HQ_random_PSG5	P26678	38	PF04272	Q09013	PF00069
HQ	HQ_random_PSG5	P25024	237	PF00001	P04899	PF00503
HQ	HQ_random_PSG5	P25024	237	PF00001	P06493	PF00069
HQ	HQ_random_PSG5	P25024	237	PF00001	P63096	PF00503
HQ	HQ_random_PSG5	Q8NEC5	465	PF00520	Q8NEC5	PF00520
HQ	HQ_random_PSG5	Q8NEC5	465	PF00520	Q9P0X4	PF00520
HQ	HQ_random_PSG5	Q96F10	77	PF00583	A5A3E0	PF00022
HQ	HQ_random_PSG5	Q96F10	77	PF00583	P21673	PF00583
HQ	HQ_random_PSG5	Q96F10	77	PF00583	Q92831	PF00583
HQ	HQ_random_PSG5	Q96F10	77	PF00583	Q96F10	PF00583
HQ	HQ_random_PSG5	Q96F10	94	PF00583	A5A3E0	PF00022
HQ	HQ_random_PSG5	Q96F10	94	PF00583	P21673	PF00583
HQ	HQ_random_PSG5	Q96F10	94	PF00583	Q92831	PF00583
HQ	HQ_random_PSG5	Q96F10	94	PF00583	Q96F10	PF00583
HQ	HQ_random_PSG5	P04839	493	PF08030	P63000	PF00071
HQ	HQ_random_PSG5	P20036	153	PF07654	A4D1S0	PF00059
HQ	HQ_random_PSG5	P20036	153	PF07654	A5A3E0	PF12796
HQ	HQ_random_PSG5	P20036	153	PF07654	O00391	PF18108
HQ	HQ_random_PSG5	P20036	153	PF07654	P01848	PF09291
HQ	HQ_random_PSG5	P20036	153	PF07654	P01850	PF07654
HQ	HQ_random_PSG5	P20036	153	PF07654	P01920	PF00969
HQ	HQ_random_PSG5	P20036	153	PF07654	P01920	PF07654
HQ	HQ_random_PSG5	P20036	153	PF07654	P04233	PF09307
HQ	HQ_random_PSG5	P20036	153	PF07654	P04440	PF00969
HQ	HQ_random_PSG5	P20036	153	PF07654	P04440	PF07654
HQ	HQ_random_PSG5	P20036	153	PF07654	P06126	PF07654
HQ	HQ_random_PSG5	P20036	153	PF07654	P06126	PF16497
HQ	HQ_random_PSG5	P20036	153	PF07654	P20036	PF00993
HQ	HQ_random_PSG5	P20036	153	PF07654	P20036	PF07654
HQ	HQ_random_PSG5	P20036	153	PF07654	P21860	PF00757
HQ	HQ_random_PSG5	P20036	153	PF07654	P21860	PF01030
HQ	HQ_random_PSG5	P20036	153	PF07654	P21860	PF14843
HQ	HQ_random_PSG5	P20036	153	PF07654	P30511	PF00129
HQ	HQ_random_PSG5	P20036	153	PF07654	P30511	PF07654
HQ	HQ_random_PSG5	P20036	153	PF07654	P48594	PF00079
HQ	HQ_random_PSG5	P20036	153	PF07654	P54764	PF00041
HQ	HQ_random_PSG5	P20036	153	PF07654	P79483	PF00969
HQ	HQ_random_PSG5	P20036	153	PF07654	P79483	PF07654
HQ	HQ_random_PSG5	P20036	153	PF07654	Q13332	PF00041
HQ	HQ_random_PSG5	P20036	153	PF07654	Q15375	PF00041
HQ	HQ_random_PSG5	P20036	153	PF07654	Q68D85	PF07654
HQ	HQ_random_PSG5	P20036	153	PF07654	Q6ZRP7	PF18108
HQ	HQ_random_PSG5	P20036	153	PF07654	Q7KYR7	PF00622
HQ	HQ_random_PSG5	P20036	153	PF07654	Q7KYR7	PF07686
HQ	HQ_random_PSG5	P20036	153	PF07654	Q7KYR7	PF13765
HQ	HQ_random_PSG5	P20036	153	PF07654	Q92673	PF00041
HQ	HQ_random_PSG5	P20036	153	PF07654	Q9BZM4	PF00129
HQ	HQ_random_PSG5	P20036	153	PF07654	Q9H6Y7	PF02225
HQ	HQ_random_PSG5	P20036	153	PF07654	Q9P244	PF00041
HQ	HQ_random_PSG5	P20036	153	PF07654	Q9P244	PF13855
HQ	HQ_random_PSG5	P20036	153	PF07654	Q9ULH0	PF00023
HQ	HQ_random_PSG5	P20036	153	PF07654	Q9ULH0	PF12796
HQ	HQ_random_PSG5	Q9P218	483	PF00041	O94925	PF12796
HQ	HQ_random_PSG5	Q9P218	483	PF00041	P42773	PF12796
HQ	HQ_random_PSG5	Q9P218	483	PF00041	P54725	PF00240
HQ	HQ_random_PSG5	Q9P218	483	PF00041	Q05707	PF00041
HQ	HQ_random_PSG5	Q9P218	524	PF00041	O94925	PF12796
HQ	HQ_random_PSG5	Q9P218	524	PF00041	P42773	PF12796
HQ	HQ_random_PSG5	Q9P218	524	PF00041	P54725	PF00240
HQ	HQ_random_PSG5	Q9P218	524	PF00041	Q05707	PF00041
HQ	HQ_random_PSG5	P43366	173	PF01454	Q8N140	PF15412
HQ	HQ_random_PSG5	P43366	173	PF01454	Q9NXX6	PF15412
HQ	HQ_random_PSG5	Q5H9L4	135	PF04658	P21675	PF12157
HQ	HQ_random_PSG5	P50120	70	PF00061	P50120	PF00061
HQ	HQ_random_PSG5	P25025	136	PF00001	P10145	PF00048
HQ	HQ_random_PSG5	P25025	136	PF00001	P25025	PF00001
HQ	HQ_random_PSG5	P25025	136	PF00001	P49407	PF00339
HQ	HQ_random_PSG5	P25025	136	PF00001	P49407	PF02752
HQ	HQ_random_PSG5	P25025	136	PF00001	P63096	PF00503
HQ	HQ_random_PSG5	P25025	136	PF00001	Q14318	PF00254
HQ	HQ_random_PSG5	P25025	247	PF00001	P10145	PF00048
HQ	HQ_random_PSG5	P25025	247	PF00001	P25025	PF00001
HQ	HQ_random_PSG5	P25025	247	PF00001	P49407	PF00339
HQ	HQ_random_PSG5	P25025	247	PF00001	P49407	PF02752
HQ	HQ_random_PSG5	P25025	247	PF00001	P63096	PF00503
HQ	HQ_random_PSG5	P25025	247	PF00001	Q14318	PF00254
HQ	HQ_random_PSG5	P25025	286	PF00001	P10145	PF00048
HQ	HQ_random_PSG5	P25025	286	PF00001	P25025	PF00001
HQ	HQ_random_PSG5	P25025	286	PF00001	P49407	PF00339
HQ	HQ_random_PSG5	P25025	286	PF00001	P49407	PF02752
HQ	HQ_random_PSG5	P25025	286	PF00001	P63096	PF00503
HQ	HQ_random_PSG5	P25025	286	PF00001	Q14318	PF00254
HQ	HQ_random_PSG5	P01031	473	PF07703	P01024	PF00207
HQ	HQ_random_PSG5	P01031	473	PF07703	P01024	PF01835
HQ	HQ_random_PSG5	P01031	473	PF07703	P01024	PF07677
HQ	HQ_random_PSG5	P01031	473	PF07703	P01024	PF07703
HQ	HQ_random_PSG5	P01031	473	PF07703	P01024	PF17789
HQ	HQ_random_PSG5	P01031	473	PF07703	P01024	PF17790
HQ	HQ_random_PSG5	P01031	473	PF07703	P01024	PF17791
HQ	HQ_random_PSG5	P01031	473	PF07703	P01031	PF00207
HQ	HQ_random_PSG5	P01031	473	PF07703	P01031	PF01835
HQ	HQ_random_PSG5	P01031	473	PF07703	P01031	PF07677
HQ	HQ_random_PSG5	P01031	473	PF07703	P01031	PF07703
HQ	HQ_random_PSG5	P01031	473	PF07703	P01031	PF17789
HQ	HQ_random_PSG5	P01031	473	PF07703	P01031	PF17790
HQ	HQ_random_PSG5	P01031	473	PF07703	P01031	PF17791
HQ	HQ_random_PSG5	P01031	473	PF07703	P02748	PF00057
HQ	HQ_random_PSG5	P01031	473	PF07703	P07357	PF00057
HQ	HQ_random_PSG5	P01031	473	PF07703	P07358	PF00057
HQ	HQ_random_PSG5	P01031	473	PF07703	P10643	PF00057
HQ	HQ_random_PSG5	P01031	473	PF07703	P10643	PF00084
HQ	HQ_random_PSG5	P01031	473	PF07703	P13671	PF00057
HQ	HQ_random_PSG5	P01031	473	PF07703	P13671	PF00084
HQ	HQ_random_PSG5	P01031	473	PF07703	Q03591	PF00084
HQ	HQ_random_PSG5	P08603	888	PF00084	O00339	PF00092
HQ	HQ_random_PSG5	P08603	888	PF00084	O00339	PF07645
HQ	HQ_random_PSG5	P08603	888	PF00084	O43240	PF00089
HQ	HQ_random_PSG5	P08603	888	PF00084	P01024	PF00207
HQ	HQ_random_PSG5	P08603	888	PF00084	P01024	PF01759
HQ	HQ_random_PSG5	P08603	888	PF00084	P01024	PF01835
HQ	HQ_random_PSG5	P08603	888	PF00084	P01024	PF07678
HQ	HQ_random_PSG5	P08603	888	PF00084	P01024	PF07703
HQ	HQ_random_PSG5	P08603	888	PF00084	P01024	PF17789
HQ	HQ_random_PSG5	P08603	888	PF00084	P01024	PF17790
HQ	HQ_random_PSG5	P08603	888	PF00084	P01024	PF21308
HQ	HQ_random_PSG5	P08603	888	PF00084	P05156	PF00057
HQ	HQ_random_PSG5	P08603	888	PF00084	P05156	PF00089
HQ	HQ_random_PSG5	P08603	888	PF00084	P05156	PF00530
HQ	HQ_random_PSG5	P08603	888	PF00084	P08603	PF00084
HQ	HQ_random_PSG5	P08603	888	PF00084	P13497	PF00431
HQ	HQ_random_PSG5	P08603	888	PF00084	P13497	PF07645
HQ	HQ_random_PSG5	P08603	888	PF00084	P14151	PF00008
HQ	HQ_random_PSG5	P08603	888	PF00084	P14151	PF00084
HQ	HQ_random_PSG5	P08603	888	PF00084	Q02985	PF00084
HQ	HQ_random_PSG5	P08603	888	PF00084	Q03591	PF00084
HQ	HQ_random_PSG5	P08603	888	PF00084	Q14114	PF00057
HQ	HQ_random_PSG5	P08603	888	PF00084	Q14114	PF07645
HQ	HQ_random_PSG5	Q13342	695	PF00628	P52272	PF00076
HQ	HQ_random_PSG5	Q13342	695	PF00628	Q15326	PF00439
HQ	HQ_random_PSG5	Q13342	707	PF00628	P52272	PF00076
HQ	HQ_random_PSG5	Q13342	707	PF00628	Q15326	PF00439
HQ	HQ_random_PSG5	Q13342	711	PF00628	P52272	PF00076
HQ	HQ_random_PSG5	Q13342	711	PF00628	Q15326	PF00439
HQ	HQ_random_PSG5	Q13342	720	PF00628	P52272	PF00076
HQ	HQ_random_PSG5	Q13342	720	PF00628	Q15326	PF00439
HQ	HQ_random_PSG5	Q13342	805	PF00439	Q15326	PF00439
HQ	HQ_random_PSG5	Q13342	829	PF00439	Q15326	PF00439
HQ	HQ_random_PSG5	Q9BU64	145	PF09496	Q13352	PF06729
HQ	HQ_random_PSG5	Q9BU64	145	PF09496	Q6IPU0	PF13096
HQ	HQ_random_PSG5	Q9BU64	145	PF09496	Q96H22	PF05238
HQ	HQ_random_PSG5	P19075	27	PF00335	P19075	PF00335
HQ	HQ_random_PSG5	P51172	418	PF00858	P37088	PF00858
HQ	HQ_random_PSG5	P51172	418	PF00858	P51168	PF00858
HQ	HQ_random_PSG5	P51172	418	PF00858	P51170	PF00858
HQ	HQ_random_PSG5	Q8NFQ8	240	PF05609	O14656	PF06309
HQ	HQ_random_PSG5	Q8NFQ8	240	PF05609	O14656	PF21376
HQ	HQ_random_PSG5	Q8NFQ8	240	PF05609	O14657	PF06309
HQ	HQ_random_PSG5	Q8NFQ8	240	PF05609	O14657	PF21376
HQ	HQ_random_PSG5	Q8NFQ8	240	PF05609	P40199	PF07686
HQ	HQ_random_PSG5	Q8NFQ8	422	PF05609	O14656	PF06309
HQ	HQ_random_PSG5	Q8NFQ8	422	PF05609	O14656	PF21376
HQ	HQ_random_PSG5	Q8NFQ8	422	PF05609	O14657	PF06309
HQ	HQ_random_PSG5	Q8NFQ8	422	PF05609	O14657	PF21376
HQ	HQ_random_PSG5	Q8NFQ8	422	PF05609	P40199	PF07686
HQ	HQ_random_PSG5	Q9NR16	209	PF00530	Q9NR16	PF00530
HQ	HQ_random_PSG5	P56817	194	PF00026	P56817	PF00026
HQ	HQ_random_PSG5	P56279	99	PF01840	P56279	PF01840
HQ	HQ_random_PSG5	P54849	52	PF00822	O95484	PF00822
HQ	HQ_random_PSG5	P54849	52	PF00822	Q01453	PF00822
HQ	HQ_random_PSG5	P54849	52	PF00822	Q8WVV5	PF07686
HQ	HQ_random_PSG5	P0C671	182	PF15661	Q07812	PF00452
HQ	HQ_random_PSG5	P0C671	182	PF15661	Q07817	PF00452
HQ	HQ_random_PSG5	P0C671	182	PF15661	Q16611	PF00452
HQ	HQ_random_PSG5	P0C671	182	PF15661	Q92843	PF00452
HQ	HQ_random_PSG5	O96009	209	PF00026	P07339	PF00026
HQ	HQ_random_PSG5	O96009	209	PF00026	P07339	PF07966
HQ	HQ_random_PSG5	O96009	332	PF00026	P07339	PF00026
HQ	HQ_random_PSG5	O96009	332	PF00026	P07339	PF07966
HQ	HQ_random_PSG5	O96009	391	PF00026	P07339	PF00026
HQ	HQ_random_PSG5	O96009	391	PF00026	P07339	PF07966
HQ	HQ_random_PSG5	Q460N5	1724	PF00644	Q460N5	PF00644
HQ	HQ_random_PSG5	Q460N5	1724	PF00644	Q53GL7	PF00644
HQ	HQ_random_PSG5	Q460N5	1743	PF00644	Q460N5	PF00644
HQ	HQ_random_PSG5	Q460N5	1743	PF00644	Q53GL7	PF00644
HQ	HQ_random_PSG5	Q9NQ25	107	PF07686	O00213	PF00397
HQ	HQ_random_PSG5	Q9NQ25	107	PF07686	O14931	PF07686
HQ	HQ_random_PSG5	Q9NQ25	107	PF07686	P09382	PF00337
HQ	HQ_random_PSG5	Q9NQ25	107	PF07686	P20794	PF00069
HQ	HQ_random_PSG5	Q9NQ25	107	PF07686	P41273	PF00229
HQ	HQ_random_PSG5	Q9NQ25	107	PF07686	P49761	PF00069
HQ	HQ_random_PSG5	Q9NQ25	107	PF07686	Q8NCG7	PF01764
HQ	HQ_random_PSG5	Q9NQ25	107	PF07686	Q92519	PF00069
HQ	HQ_random_PSG5	Q9NQ25	107	PF07686	Q92835	PF22669
HQ	HQ_random_PSG5	Q9NQ25	107	PF07686	Q9NQ25	PF07686
HQ	HQ_random_PSG5	P02549	829	PF00435	P11277	PF00307
HQ	HQ_random_PSG5	P02549	829	PF00435	P11277	PF00435
HQ	HQ_random_PSG5	P02549	829	PF00435	P16157	PF00791
HQ	HQ_random_PSG5	P02549	829	PF00435	P16157	PF17809
HQ	HQ_random_PSG5	P02549	829	PF00435	Q01082	PF00307
HQ	HQ_random_PSG5	P02549	829	PF00435	Q01082	PF00435
HQ	HQ_random_PSG5	P02549	829	PF00435	Q15149	PF00307
HQ	HQ_random_PSG5	P02549	829	PF00435	Q15149	PF17902
HQ	HQ_random_PSG5	P02549	829	PF00435	Q9H254	PF00307
HQ	HQ_random_PSG5	P02549	829	PF00435	Q9H254	PF00435
HQ	HQ_random_PSG5	Q5THR3	1248	PF08976	Q5THR3	PF08976
HQ	HQ_random_PSG5	Q96JZ2	94	PF00017	P00533	PF07714
HQ	HQ_random_PSG5	Q96JZ2	94	PF00017	P04626	PF07714
HQ	HQ_random_PSG5	Q96JZ2	94	PF00017	P07332	PF00017
HQ	HQ_random_PSG5	Q96JZ2	94	PF00017	P07332	PF07714
HQ	HQ_random_PSG5	Q96JZ2	94	PF00017	P08581	PF07714
HQ	HQ_random_PSG5	Q96JZ2	94	PF00017	P10721	PF07714
HQ	HQ_random_PSG5	Q96JZ2	94	PF00017	P21860	PF07714
HQ	HQ_random_PSG5	Q96JZ2	94	PF00017	P46108	PF00017
HQ	HQ_random_PSG5	Q96JZ2	94	PF00017	P46108	PF00018
HQ	HQ_random_PSG5	Q96JZ2	94	PF00017	P46108	PF07653
HQ	HQ_random_PSG5	Q96JZ2	94	PF00017	Q07912	PF07714
HQ	HQ_random_PSG5	Q96JZ2	94	PF00017	Q13368	PF07653
HQ	HQ_random_PSG5	Q96JZ2	94	PF00017	Q15303	PF07714
HQ	HQ_random_PSG5	Q96JZ2	94	PF00017	Q92569	PF00017
HQ	HQ_random_PSG5	Q96JZ2	94	PF00017	Q92569	PF16454
HQ	HQ_random_PSG5	P08174	214	PF00084	P01024	PF00207
HQ	HQ_random_PSG5	P08174	214	PF00084	P01024	PF01759
HQ	HQ_random_PSG5	P08174	214	PF00084	P01024	PF01835
HQ	HQ_random_PSG5	P08174	214	PF00084	P01024	PF07678
HQ	HQ_random_PSG5	P08174	214	PF00084	P01024	PF07703
HQ	HQ_random_PSG5	P08174	214	PF00084	P01024	PF17789
HQ	HQ_random_PSG5	P08174	214	PF00084	P01024	PF17790
HQ	HQ_random_PSG5	P08174	214	PF00084	P01024	PF21308
HQ	HQ_random_PSG5	P08174	214	PF00084	P05981	PF00089
HQ	HQ_random_PSG5	P08174	214	PF00084	P06681	PF00084
HQ	HQ_random_PSG5	P08174	214	PF00084	P06681	PF00089
HQ	HQ_random_PSG5	P08174	214	PF00084	P06681	PF00092
HQ	HQ_random_PSG5	P08174	214	PF00084	P08174	PF00084
HQ	HQ_random_PSG5	P08174	214	PF00084	P48960	PF07645
HQ	HQ_random_PSG5	P08174	214	PF00084	Q04721	PF00008
HQ	HQ_random_PSG5	P08174	214	PF00084	Q04721	PF07645
HQ	HQ_random_PSG5	P08174	214	PF00084	Q9UHX3	PF07645
HQ	HQ_random_PSG5	P08174	214	PF00084	Q9Y5Y6	PF00057
HQ	HQ_random_PSG5	P08174	214	PF00084	Q9Y5Y6	PF00089
HQ	HQ_random_PSG5	P08174	214	PF00084	Q9Y5Y6	PF00431
HQ	HQ_random_PSG5	Q8WXA2	76	PF00021	Q9BY14	PF00021
HQ	HQ_random_PSG5	Q86VB7	481	PF00530	P00738	PF00089
HQ	HQ_random_PSG5	Q86VB7	481	PF00530	P68871	PF00042
HQ	HQ_random_PSG5	Q86VB7	481	PF00530	Q86VB7	PF00530
HQ	HQ_random_PSG5	P12273	84	PF05326	P25311	PF00129
HQ	HQ_random_PSG5	P12273	84	PF05326	P25311	PF07654
HQ	HQ_random_PSG5	P15529	50	PF00084	P01024	PF00207
HQ	HQ_random_PSG5	P15529	50	PF00084	P01024	PF01759
HQ	HQ_random_PSG5	P15529	50	PF00084	P01024	PF01835
HQ	HQ_random_PSG5	P15529	50	PF00084	P01024	PF07678
HQ	HQ_random_PSG5	P15529	50	PF00084	P01024	PF07703
HQ	HQ_random_PSG5	P15529	50	PF00084	P01024	PF17789
HQ	HQ_random_PSG5	P15529	50	PF00084	P01024	PF17790
HQ	HQ_random_PSG5	P15529	50	PF00084	P01024	PF21308
HQ	HQ_random_PSG5	P15529	50	PF00084	P05156	PF00057
HQ	HQ_random_PSG5	P15529	50	PF00084	P05156	PF00089
HQ	HQ_random_PSG5	P15529	50	PF00084	P05156	PF00530
HQ	HQ_random_PSG5	P15529	50	PF00084	P15529	PF00084
HQ	HQ_random_PSG5	P15529	50	PF00084	P17301	PF00092
HQ	HQ_random_PSG5	P15529	50	PF00084	P78504	PF00008
HQ	HQ_random_PSG5	P15529	63	PF00084	P01024	PF00207
HQ	HQ_random_PSG5	P15529	63	PF00084	P01024	PF01759
HQ	HQ_random_PSG5	P15529	63	PF00084	P01024	PF01835
HQ	HQ_random_PSG5	P15529	63	PF00084	P01024	PF07678
HQ	HQ_random_PSG5	P15529	63	PF00084	P01024	PF07703
HQ	HQ_random_PSG5	P15529	63	PF00084	P01024	PF17789
HQ	HQ_random_PSG5	P15529	63	PF00084	P01024	PF17790
HQ	HQ_random_PSG5	P15529	63	PF00084	P01024	PF21308
HQ	HQ_random_PSG5	P15529	63	PF00084	P05156	PF00057
HQ	HQ_random_PSG5	P15529	63	PF00084	P05156	PF00089
HQ	HQ_random_PSG5	P15529	63	PF00084	P05156	PF00530
HQ	HQ_random_PSG5	P15529	63	PF00084	P15529	PF00084
HQ	HQ_random_PSG5	P15529	63	PF00084	P17301	PF00092
HQ	HQ_random_PSG5	P15529	63	PF00084	P78504	PF00008
HQ	HQ_random_PSG5	P15529	78	PF00084	P01024	PF00207
HQ	HQ_random_PSG5	P15529	78	PF00084	P01024	PF01759
HQ	HQ_random_PSG5	P15529	78	PF00084	P01024	PF01835
HQ	HQ_random_PSG5	P15529	78	PF00084	P01024	PF07678
HQ	HQ_random_PSG5	P15529	78	PF00084	P01024	PF07703
HQ	HQ_random_PSG5	P15529	78	PF00084	P01024	PF17789
HQ	HQ_random_PSG5	P15529	78	PF00084	P01024	PF17790
HQ	HQ_random_PSG5	P15529	78	PF00084	P01024	PF21308
HQ	HQ_random_PSG5	P15529	78	PF00084	P05156	PF00057
HQ	HQ_random_PSG5	P15529	78	PF00084	P05156	PF00089
HQ	HQ_random_PSG5	P15529	78	PF00084	P05156	PF00530
HQ	HQ_random_PSG5	P15529	78	PF00084	P15529	PF00084
HQ	HQ_random_PSG5	P15529	78	PF00084	P17301	PF00092
HQ	HQ_random_PSG5	P15529	78	PF00084	P78504	PF00008
HQ	HQ_random_PSG5	P15529	85	PF00084	P01024	PF00207
HQ	HQ_random_PSG5	P15529	85	PF00084	P01024	PF01759
HQ	HQ_random_PSG5	P15529	85	PF00084	P01024	PF01835
HQ	HQ_random_PSG5	P15529	85	PF00084	P01024	PF07678
HQ	HQ_random_PSG5	P15529	85	PF00084	P01024	PF07703
HQ	HQ_random_PSG5	P15529	85	PF00084	P01024	PF17789
HQ	HQ_random_PSG5	P15529	85	PF00084	P01024	PF17790
HQ	HQ_random_PSG5	P15529	85	PF00084	P01024	PF21308
HQ	HQ_random_PSG5	P15529	85	PF00084	P05156	PF00057
HQ	HQ_random_PSG5	P15529	85	PF00084	P05156	PF00089
HQ	HQ_random_PSG5	P15529	85	PF00084	P05156	PF00530
HQ	HQ_random_PSG5	P15529	85	PF00084	P15529	PF00084
HQ	HQ_random_PSG5	P15529	85	PF00084	P17301	PF00092
HQ	HQ_random_PSG5	P15529	85	PF00084	P78504	PF00008
HQ	HQ_random_PSG5	P15529	123	PF00084	P01024	PF00207
HQ	HQ_random_PSG5	P15529	123	PF00084	P01024	PF01759
HQ	HQ_random_PSG5	P15529	123	PF00084	P01024	PF01835
HQ	HQ_random_PSG5	P15529	123	PF00084	P01024	PF07678
HQ	HQ_random_PSG5	P15529	123	PF00084	P01024	PF07703
HQ	HQ_random_PSG5	P15529	123	PF00084	P01024	PF17789
HQ	HQ_random_PSG5	P15529	123	PF00084	P01024	PF17790
HQ	HQ_random_PSG5	P15529	123	PF00084	P01024	PF21308
HQ	HQ_random_PSG5	P15529	123	PF00084	P05156	PF00057
HQ	HQ_random_PSG5	P15529	123	PF00084	P05156	PF00089
HQ	HQ_random_PSG5	P15529	123	PF00084	P05156	PF00530
HQ	HQ_random_PSG5	P15529	123	PF00084	P15529	PF00084
HQ	HQ_random_PSG5	P15529	123	PF00084	P17301	PF00092
HQ	HQ_random_PSG5	P15529	123	PF00084	P78504	PF00008
HQ	HQ_random_PSG5	P15529	178	PF00084	P01024	PF00207
HQ	HQ_random_PSG5	P15529	178	PF00084	P01024	PF01759
HQ	HQ_random_PSG5	P15529	178	PF00084	P01024	PF01835
HQ	HQ_random_PSG5	P15529	178	PF00084	P01024	PF07678
HQ	HQ_random_PSG5	P15529	178	PF00084	P01024	PF07703
HQ	HQ_random_PSG5	P15529	178	PF00084	P01024	PF17789
HQ	HQ_random_PSG5	P15529	178	PF00084	P01024	PF17790
HQ	HQ_random_PSG5	P15529	178	PF00084	P01024	PF21308
HQ	HQ_random_PSG5	P15529	178	PF00084	P05156	PF00057
HQ	HQ_random_PSG5	P15529	178	PF00084	P05156	PF00089
HQ	HQ_random_PSG5	P15529	178	PF00084	P05156	PF00530
HQ	HQ_random_PSG5	P15529	178	PF00084	P15529	PF00084
HQ	HQ_random_PSG5	P15529	178	PF00084	P17301	PF00092
HQ	HQ_random_PSG5	P15529	178	PF00084	P78504	PF00008
HQ	HQ_random_PSG5	P15529	184	PF00084	P01024	PF00207
HQ	HQ_random_PSG5	P15529	184	PF00084	P01024	PF01759
HQ	HQ_random_PSG5	P15529	184	PF00084	P01024	PF01835
HQ	HQ_random_PSG5	P15529	184	PF00084	P01024	PF07678
HQ	HQ_random_PSG5	P15529	184	PF00084	P01024	PF07703
HQ	HQ_random_PSG5	P15529	184	PF00084	P01024	PF17789
HQ	HQ_random_PSG5	P15529	184	PF00084	P01024	PF17790
HQ	HQ_random_PSG5	P15529	184	PF00084	P01024	PF21308
HQ	HQ_random_PSG5	P15529	184	PF00084	P05156	PF00057
HQ	HQ_random_PSG5	P15529	184	PF00084	P05156	PF00089
HQ	HQ_random_PSG5	P15529	184	PF00084	P05156	PF00530
HQ	HQ_random_PSG5	P15529	184	PF00084	P15529	PF00084
HQ	HQ_random_PSG5	P15529	184	PF00084	P17301	PF00092
HQ	HQ_random_PSG5	P15529	184	PF00084	P78504	PF00008
HQ	HQ_random_PSG5	P15529	237	PF00084	P01024	PF00207
HQ	HQ_random_PSG5	P15529	237	PF00084	P01024	PF01759
HQ	HQ_random_PSG5	P15529	237	PF00084	P01024	PF01835
HQ	HQ_random_PSG5	P15529	237	PF00084	P01024	PF07678
HQ	HQ_random_PSG5	P15529	237	PF00084	P01024	PF07703
HQ	HQ_random_PSG5	P15529	237	PF00084	P01024	PF17789
HQ	HQ_random_PSG5	P15529	237	PF00084	P01024	PF17790
HQ	HQ_random_PSG5	P15529	237	PF00084	P01024	PF21308
HQ	HQ_random_PSG5	P15529	237	PF00084	P05156	PF00057
HQ	HQ_random_PSG5	P15529	237	PF00084	P05156	PF00089
HQ	HQ_random_PSG5	P15529	237	PF00084	P05156	PF00530
HQ	HQ_random_PSG5	P15529	237	PF00084	P15529	PF00084
HQ	HQ_random_PSG5	P15529	237	PF00084	P17301	PF00092
HQ	HQ_random_PSG5	P15529	237	PF00084	P78504	PF00008
HQ	HQ_random_PSG5	P15529	266	PF00084	P01024	PF00207
HQ	HQ_random_PSG5	P15529	266	PF00084	P01024	PF01759
HQ	HQ_random_PSG5	P15529	266	PF00084	P01024	PF01835
HQ	HQ_random_PSG5	P15529	266	PF00084	P01024	PF07678
HQ	HQ_random_PSG5	P15529	266	PF00084	P01024	PF07703
HQ	HQ_random_PSG5	P15529	266	PF00084	P01024	PF17789
HQ	HQ_random_PSG5	P15529	266	PF00084	P01024	PF17790
HQ	HQ_random_PSG5	P15529	266	PF00084	P01024	PF21308
HQ	HQ_random_PSG5	P15529	266	PF00084	P05156	PF00057
HQ	HQ_random_PSG5	P15529	266	PF00084	P05156	PF00089
HQ	HQ_random_PSG5	P15529	266	PF00084	P05156	PF00530
HQ	HQ_random_PSG5	P15529	266	PF00084	P15529	PF00084
HQ	HQ_random_PSG5	P15529	266	PF00084	P17301	PF00092
HQ	HQ_random_PSG5	P15529	266	PF00084	P78504	PF00008
HQ	HQ_random_PSG5	P15529	278	PF00084	P01024	PF00207
HQ	HQ_random_PSG5	P15529	278	PF00084	P01024	PF01759
HQ	HQ_random_PSG5	P15529	278	PF00084	P01024	PF01835
HQ	HQ_random_PSG5	P15529	278	PF00084	P01024	PF07678
HQ	HQ_random_PSG5	P15529	278	PF00084	P01024	PF07703
HQ	HQ_random_PSG5	P15529	278	PF00084	P01024	PF17789
HQ	HQ_random_PSG5	P15529	278	PF00084	P01024	PF17790
HQ	HQ_random_PSG5	P15529	278	PF00084	P01024	PF21308
HQ	HQ_random_PSG5	P15529	278	PF00084	P05156	PF00057
HQ	HQ_random_PSG5	P15529	278	PF00084	P05156	PF00089
HQ	HQ_random_PSG5	P15529	278	PF00084	P05156	PF00530
HQ	HQ_random_PSG5	P15529	278	PF00084	P15529	PF00084
HQ	HQ_random_PSG5	P15529	278	PF00084	P17301	PF00092
HQ	HQ_random_PSG5	P15529	278	PF00084	P78504	PF00008
HQ	HQ_random_PSG5	P15529	279	PF00084	P01024	PF00207
HQ	HQ_random_PSG5	P15529	279	PF00084	P01024	PF01759
HQ	HQ_random_PSG5	P15529	279	PF00084	P01024	PF01835
HQ	HQ_random_PSG5	P15529	279	PF00084	P01024	PF07678
HQ	HQ_random_PSG5	P15529	279	PF00084	P01024	PF07703
HQ	HQ_random_PSG5	P15529	279	PF00084	P01024	PF17789
HQ	HQ_random_PSG5	P15529	279	PF00084	P01024	PF17790
HQ	HQ_random_PSG5	P15529	279	PF00084	P01024	PF21308
HQ	HQ_random_PSG5	P15529	279	PF00084	P05156	PF00057
HQ	HQ_random_PSG5	P15529	279	PF00084	P05156	PF00089
HQ	HQ_random_PSG5	P15529	279	PF00084	P05156	PF00530
HQ	HQ_random_PSG5	P15529	279	PF00084	P15529	PF00084
HQ	HQ_random_PSG5	P15529	279	PF00084	P17301	PF00092
HQ	HQ_random_PSG5	P15529	279	PF00084	P78504	PF00008
HQ	HQ_random_PSG5	P11684	16	PF01099	O43157	PF01403
HQ	HQ_random_PSG5	P11684	73	PF01099	O43157	PF01403
HQ	HQ_random_PSG5	P23193	197	PF07500	P24928	PF04998
HQ	HQ_random_PSG5	P23193	197	PF07500	P24928	PF05000
HQ	HQ_random_PSG5	P23193	224	PF07500	P24928	PF04998
HQ	HQ_random_PSG5	P23193	224	PF07500	P24928	PF05000
HQ	HQ_random_PSG5	Q68CZ1	879	PF00168	O15259	PF00018
HQ	HQ_random_PSG5	Q68CZ1	879	PF00168	P04049	PF00130
HQ	HQ_random_PSG5	Q68CZ1	879	PF00168	Q13625	PF00018
HQ	HQ_random_PSG5	Q68CZ1	879	PF00168	Q9H0H5	PF00130
HQ	HQ_random_PSG5	Q68CZ1	879	PF00168	Q9Y5K6	PF00018
HQ	HQ_random_PSG5	Q68CZ1	1200	PF18111	Q9P2D0	PF00415
HQ	HQ_random_PSG5	Q9C035	41	PF13445	P0CG47	PF00240
HQ	HQ_random_PSG5	Q9C035	41	PF13445	P0CG48	PF00240
HQ	HQ_random_PSG5	Q9C035	41	PF13445	P19474	PF00643
HQ	HQ_random_PSG5	Q9C035	41	PF13445	P51668	PF00179
HQ	HQ_random_PSG5	Q9C035	41	PF13445	P61077	PF00179
HQ	HQ_random_PSG5	Q9C035	41	PF13445	P61086	PF00179
HQ	HQ_random_PSG5	Q9C035	41	PF13445	P61088	PF00179
HQ	HQ_random_PSG5	Q9C035	41	PF13445	P62256	PF00179
HQ	HQ_random_PSG5	Q9C035	41	PF13445	P62837	PF00179
HQ	HQ_random_PSG5	Q9C035	41	PF13445	Q13404	PF00179
HQ	HQ_random_PSG5	Q9C035	41	PF13445	Q15819	PF00179
HQ	HQ_random_PSG5	Q9C035	41	PF13445	Q5VVX9	PF00179
HQ	HQ_random_PSG5	Q9C035	41	PF13445	Q6ZTA4	PF00643
HQ	HQ_random_PSG5	Q9C035	41	PF13445	Q96B02	PF00179
HQ	HQ_random_PSG5	Q9C035	41	PF13445	Q9BYJ4	PF00643
HQ	HQ_random_PSG5	Q9C035	41	PF13445	Q9C030	PF00643
HQ	HQ_random_PSG5	Q9C035	41	PF13445	Q9C035	PF00643
HQ	HQ_random_PSG5	Q9C035	41	PF13445	Q9UHD9	PF00240
HQ	HQ_random_PSG5	Q9C035	41	PF13445	Q9UPQ4	PF00643
HQ	HQ_random_PSG5	Q9C035	41	PF13445	Q9Y2X8	PF00179
HQ	HQ_random_PSG5	Q9C035	364	PF00622	P19474	PF00622
HQ	HQ_random_PSG5	Q9C035	364	PF00622	P19474	PF13765
HQ	HQ_random_PSG5	Q9C035	364	PF00622	Q6ZTA4	PF00622
HQ	HQ_random_PSG5	Q9C035	364	PF00622	Q9BQ39	PF00271
HQ	HQ_random_PSG5	Q9C035	364	PF00622	Q9BYJ4	PF00622
HQ	HQ_random_PSG5	Q9C035	364	PF00622	Q9C030	PF00622
HQ	HQ_random_PSG5	Q9C035	364	PF00622	Q9C035	PF00622
HQ	HQ_random_PSG5	Q9C035	364	PF00622	Q9UPQ4	PF00622
HQ	HQ_random_PSG5	Q9C035	364	PF00622	Q9UPQ4	PF13765
HQ	HQ_random_PSG5	Q9C035	441	PF00622	P19474	PF00622
HQ	HQ_random_PSG5	Q9C035	441	PF00622	P19474	PF13765
HQ	HQ_random_PSG5	Q9C035	441	PF00622	Q6ZTA4	PF00622
HQ	HQ_random_PSG5	Q9C035	441	PF00622	Q9BQ39	PF00271
HQ	HQ_random_PSG5	Q9C035	441	PF00622	Q9BYJ4	PF00622
HQ	HQ_random_PSG5	Q9C035	441	PF00622	Q9C030	PF00622
HQ	HQ_random_PSG5	Q9C035	441	PF00622	Q9C035	PF00622
HQ	HQ_random_PSG5	Q9C035	441	PF00622	Q9UPQ4	PF00622
HQ	HQ_random_PSG5	Q9C035	441	PF00622	Q9UPQ4	PF13765
HQ	HQ_random_PSG5	Q96HJ5	61	PF04103	Q5J8X5	PF04103
HQ	HQ_random_PSG5	Q96HJ5	118	PF04103	Q5J8X5	PF04103
HQ	HQ_random_PSG5	Q96HJ5	138	PF04103	Q5J8X5	PF04103
HQ	HQ_random_PSG5	Q8TBM8	108	PF00226	P07237	PF00085
HQ	HQ_random_PSG5	Q8TBM8	108	PF00226	P11142	PF00012
HQ	HQ_random_PSG5	Q8TBM8	108	PF00226	P13667	PF00085
HQ	HQ_random_PSG5	Q8TBM8	108	PF00226	P23284	PF00160
HQ	HQ_random_PSG5	Q8TBM8	108	PF00226	P25685	PF00226
HQ	HQ_random_PSG5	Q8TBM8	108	PF00226	P25685	PF01556
HQ	HQ_random_PSG5	Q8TBM8	108	PF00226	P30101	PF00085
HQ	HQ_random_PSG5	Q8TBM8	108	PF00226	P34931	PF00012
HQ	HQ_random_PSG5	Q8TBM8	108	PF00226	P34932	PF00012
HQ	HQ_random_PSG5	Q8TBM8	108	PF00226	P36507	PF00069
HQ	HQ_random_PSG5	Q8TBM8	108	PF00226	P54652	PF00012
HQ	HQ_random_PSG5	Q8TBM8	108	PF00226	Q99615	PF00226
HQ	HQ_random_PSG5	Q8TBM8	108	PF00226	Q9NXW2	PF00226
HQ	HQ_random_PSG5	Q8TBM8	108	PF00226	Q9Y4L1	PF00012
HQ	HQ_random_PSG5	Q13636	8	PF00071	P00533	PF07714
HQ	HQ_random_PSG5	Q13636	8	PF00071	P01112	PF00071
HQ	HQ_random_PSG5	Q13636	8	PF00071	P20339	PF00071
HQ	HQ_random_PSG5	Q13636	8	PF00071	P24386	PF00996
HQ	HQ_random_PSG5	Q13636	8	PF00071	P26374	PF00996
HQ	HQ_random_PSG5	Q13636	8	PF00071	P31150	PF00996
HQ	HQ_random_PSG5	Q13636	8	PF00071	P40199	PF07686
HQ	HQ_random_PSG5	Q13636	8	PF00071	P50395	PF00996
HQ	HQ_random_PSG5	Q13636	8	PF00071	P52306	PF00514
HQ	HQ_random_PSG5	Q13636	8	PF00071	Q01968	PF00620
HQ	HQ_random_PSG5	Q13636	8	PF00071	Q01968	PF21310
HQ	HQ_random_PSG5	Q13636	8	PF00071	Q13368	PF00595
HQ	HQ_random_PSG5	Q13636	8	PF00071	Q16659	PF00069
HQ	HQ_random_PSG5	Q13636	8	PF00071	Q60I27	PF02204
HQ	HQ_random_PSG5	Q13636	8	PF00071	Q6ZTA4	PF00041
HQ	HQ_random_PSG5	Q13636	8	PF00071	Q8TB24	PF02204
HQ	HQ_random_PSG5	Q13636	8	PF00071	Q8TDX7	PF00069
HQ	HQ_random_PSG5	Q13636	8	PF00071	Q9H4M7	PF00169
HQ	HQ_random_PSG5	Q13636	8	PF00071	Q9UL26	PF00071
HQ	HQ_random_PSG5	Q13636	59	PF00071	P00533	PF07714
HQ	HQ_random_PSG5	Q13636	59	PF00071	P01112	PF00071
HQ	HQ_random_PSG5	Q13636	59	PF00071	P20339	PF00071
HQ	HQ_random_PSG5	Q13636	59	PF00071	P24386	PF00996
HQ	HQ_random_PSG5	Q13636	59	PF00071	P26374	PF00996
HQ	HQ_random_PSG5	Q13636	59	PF00071	P31150	PF00996
HQ	HQ_random_PSG5	Q13636	59	PF00071	P40199	PF07686
HQ	HQ_random_PSG5	Q13636	59	PF00071	P50395	PF00996
HQ	HQ_random_PSG5	Q13636	59	PF00071	P52306	PF00514
HQ	HQ_random_PSG5	Q13636	59	PF00071	Q01968	PF00620
HQ	HQ_random_PSG5	Q13636	59	PF00071	Q01968	PF21310
HQ	HQ_random_PSG5	Q13636	59	PF00071	Q13368	PF00595
HQ	HQ_random_PSG5	Q13636	59	PF00071	Q16659	PF00069
HQ	HQ_random_PSG5	Q13636	59	PF00071	Q60I27	PF02204
HQ	HQ_random_PSG5	Q13636	59	PF00071	Q6ZTA4	PF00041
HQ	HQ_random_PSG5	Q13636	59	PF00071	Q8TB24	PF02204
HQ	HQ_random_PSG5	Q13636	59	PF00071	Q8TDX7	PF00069
HQ	HQ_random_PSG5	Q13636	59	PF00071	Q9H4M7	PF00169
HQ	HQ_random_PSG5	Q13636	59	PF00071	Q9UL26	PF00071
HQ	HQ_random_PSG5	Q13636	89	PF00071	P00533	PF07714
HQ	HQ_random_PSG5	Q13636	89	PF00071	P01112	PF00071
HQ	HQ_random_PSG5	Q13636	89	PF00071	P20339	PF00071
HQ	HQ_random_PSG5	Q13636	89	PF00071	P24386	PF00996
HQ	HQ_random_PSG5	Q13636	89	PF00071	P26374	PF00996
HQ	HQ_random_PSG5	Q13636	89	PF00071	P31150	PF00996
HQ	HQ_random_PSG5	Q13636	89	PF00071	P40199	PF07686
HQ	HQ_random_PSG5	Q13636	89	PF00071	P50395	PF00996
HQ	HQ_random_PSG5	Q13636	89	PF00071	P52306	PF00514
HQ	HQ_random_PSG5	Q13636	89	PF00071	Q01968	PF00620
HQ	HQ_random_PSG5	Q13636	89	PF00071	Q01968	PF21310
HQ	HQ_random_PSG5	Q13636	89	PF00071	Q13368	PF00595
HQ	HQ_random_PSG5	Q13636	89	PF00071	Q16659	PF00069
HQ	HQ_random_PSG5	Q13636	89	PF00071	Q60I27	PF02204
HQ	HQ_random_PSG5	Q13636	89	PF00071	Q6ZTA4	PF00041
HQ	HQ_random_PSG5	Q13636	89	PF00071	Q8TB24	PF02204
HQ	HQ_random_PSG5	Q13636	89	PF00071	Q8TDX7	PF00069
HQ	HQ_random_PSG5	Q13636	89	PF00071	Q9H4M7	PF00169
HQ	HQ_random_PSG5	Q13636	89	PF00071	Q9UL26	PF00071
HQ	HQ_random_PSG5	Q13636	149	PF00071	P00533	PF07714
HQ	HQ_random_PSG5	Q13636	149	PF00071	P01112	PF00071
HQ	HQ_random_PSG5	Q13636	149	PF00071	P20339	PF00071
HQ	HQ_random_PSG5	Q13636	149	PF00071	P24386	PF00996
HQ	HQ_random_PSG5	Q13636	149	PF00071	P26374	PF00996
HQ	HQ_random_PSG5	Q13636	149	PF00071	P31150	PF00996
HQ	HQ_random_PSG5	Q13636	149	PF00071	P40199	PF07686
HQ	HQ_random_PSG5	Q13636	149	PF00071	P50395	PF00996
HQ	HQ_random_PSG5	Q13636	149	PF00071	P52306	PF00514
HQ	HQ_random_PSG5	Q13636	149	PF00071	Q01968	PF00620
HQ	HQ_random_PSG5	Q13636	149	PF00071	Q01968	PF21310
HQ	HQ_random_PSG5	Q13636	149	PF00071	Q13368	PF00595
HQ	HQ_random_PSG5	Q13636	149	PF00071	Q16659	PF00069
HQ	HQ_random_PSG5	Q13636	149	PF00071	Q60I27	PF02204
HQ	HQ_random_PSG5	Q13636	149	PF00071	Q6ZTA4	PF00041
HQ	HQ_random_PSG5	Q13636	149	PF00071	Q8TB24	PF02204
HQ	HQ_random_PSG5	Q13636	149	PF00071	Q8TDX7	PF00069
HQ	HQ_random_PSG5	Q13636	149	PF00071	Q9H4M7	PF00169
HQ	HQ_random_PSG5	Q13636	149	PF00071	Q9UL26	PF00071
HQ	HQ_random_PSG5	P49863	102	PF00089	Q96ID5	PF07686
HQ	HQ_random_PSG5	Q8IXQ6	197	PF01661	Q460N5	PF01661
HQ	HQ_random_PSG5	P01009	124	PF00079	O15393	PF00089
HQ	HQ_random_PSG5	P01009	124	PF00079	O43240	PF00089
HQ	HQ_random_PSG5	P01009	124	PF00079	P00738	PF00089
HQ	HQ_random_PSG5	P01009	124	PF00079	P01009	PF00079
HQ	HQ_random_PSG5	P01009	124	PF00079	P01011	PF00079
HQ	HQ_random_PSG5	P01009	124	PF00079	P02751	PF00041
HQ	HQ_random_PSG5	P01009	124	PF00079	P06870	PF00089
HQ	HQ_random_PSG5	P01009	124	PF00079	P07288	PF00089
HQ	HQ_random_PSG5	P01009	124	PF00079	P08246	PF00089
HQ	HQ_random_PSG5	P01009	124	PF00079	P24158	PF00089
HQ	HQ_random_PSG5	P01009	124	PF00079	P25311	PF07654
HQ	HQ_random_PSG5	P01009	124	PF00079	P40313	PF00089
HQ	HQ_random_PSG5	P01009	124	PF00079	Q4ZHG4	PF00041
HQ	HQ_random_PSG5	P01009	124	PF00079	Q8NAU1	PF00041
HQ	HQ_random_PSG5	P01009	124	PF00079	Q9Y5K2	PF00089
HQ	HQ_random_PSG5	P04278	105	PF00054	P04278	PF00054
HQ	HQ_random_PSG5	P01833	210	PF07686	A5A3E0	PF00022
HQ	HQ_random_PSG5	P01833	210	PF07686	A5A3E0	PF12796
HQ	HQ_random_PSG5	P01833	210	PF07686	O00141	PF00069
HQ	HQ_random_PSG5	P01833	210	PF07686	O00571	PF00270
HQ	HQ_random_PSG5	P01833	210	PF07686	O00571	PF00271
HQ	HQ_random_PSG5	P01833	210	PF07686	O00602	PF00147
HQ	HQ_random_PSG5	P01833	210	PF07686	O15481	PF01454
HQ	HQ_random_PSG5	P01833	210	PF07686	O43240	PF00089
HQ	HQ_random_PSG5	P01833	210	PF07686	O94844	PF00071
HQ	HQ_random_PSG5	P01833	210	PF07686	O95125	PF00096
HQ	HQ_random_PSG5	P01833	210	PF07686	P01591	PF15097
HQ	HQ_random_PSG5	P01833	210	PF07686	P01833	PF07686
HQ	HQ_random_PSG5	P01833	210	PF07686	P08195	PF00128
HQ	HQ_random_PSG5	P01833	210	PF07686	P09105	PF00042
HQ	HQ_random_PSG5	P01833	210	PF07686	P09382	PF00337
HQ	HQ_random_PSG5	P01833	210	PF07686	P19784	PF00069
HQ	HQ_random_PSG5	P01833	210	PF07686	P20337	PF00071
HQ	HQ_random_PSG5	P01833	210	PF07686	P42336	PF00454
HQ	HQ_random_PSG5	P01833	210	PF07686	P42336	PF00613
HQ	HQ_random_PSG5	P01833	210	PF07686	P42336	PF00794
HQ	HQ_random_PSG5	P01833	210	PF07686	P49759	PF00069
HQ	HQ_random_PSG5	P01833	210	PF07686	P51788	PF00654
HQ	HQ_random_PSG5	P01833	210	PF07686	P51817	PF00069
HQ	HQ_random_PSG5	P01833	210	PF07686	P51884	PF13855
HQ	HQ_random_PSG5	P01833	210	PF07686	P53992	PF00626
HQ	HQ_random_PSG5	P01833	210	PF07686	P54646	PF00069
HQ	HQ_random_PSG5	P01833	210	PF07686	P55851	PF00153
HQ	HQ_random_PSG5	P01833	210	PF07686	Q00534	PF00069
HQ	HQ_random_PSG5	P01833	210	PF07686	Q04721	PF00008
HQ	HQ_random_PSG5	P01833	210	PF07686	Q04721	PF00023
HQ	HQ_random_PSG5	P01833	210	PF07686	Q04721	PF00066
HQ	HQ_random_PSG5	P01833	210	PF07686	Q04721	PF06816
HQ	HQ_random_PSG5	P01833	210	PF07686	Q04721	PF07684
HQ	HQ_random_PSG5	P01833	210	PF07686	Q04721	PF12796
HQ	HQ_random_PSG5	P01833	210	PF07686	Q13619	PF10557
HQ	HQ_random_PSG5	P01833	210	PF07686	Q13838	PF00270
HQ	HQ_random_PSG5	P01833	210	PF07686	Q13838	PF00271
HQ	HQ_random_PSG5	P01833	210	PF07686	Q14160	PF13855
HQ	HQ_random_PSG5	P01833	210	PF07686	Q15831	PF00069
HQ	HQ_random_PSG5	P01833	210	PF07686	Q3YBM2	PF04103
HQ	HQ_random_PSG5	P01833	210	PF07686	Q6B0K9	PF00042
HQ	HQ_random_PSG5	P01833	210	PF07686	Q6NSJ5	PF13855
HQ	HQ_random_PSG5	P01833	210	PF07686	Q6WKZ4	PF00168
HQ	HQ_random_PSG5	P01833	210	PF07686	Q6ZMD2	PF07690
HQ	HQ_random_PSG5	P01833	210	PF07686	Q8IW36	PF00096
HQ	HQ_random_PSG5	P01833	210	PF07686	Q8IYP2	PF00089
HQ	HQ_random_PSG5	P01833	210	PF07686	Q8N8L2	PF00096
HQ	HQ_random_PSG5	P01833	210	PF07686	Q8NAU1	PF00041
HQ	HQ_random_PSG5	P01833	210	PF07686	Q8NEZ4	PF00628
HQ	HQ_random_PSG5	P01833	210	PF07686	Q8TD08	PF00069
HQ	HQ_random_PSG5	P01833	210	PF07686	Q96D96	PF00520
HQ	HQ_random_PSG5	P01833	210	PF07686	Q9BXF6	PF00168
HQ	HQ_random_PSG5	P01833	210	PF07686	Q9H8H2	PF00270
HQ	HQ_random_PSG5	P01833	210	PF07686	Q9H8H2	PF00271
HQ	HQ_random_PSG5	P01833	210	PF07686	Q9HAK2	PF01833
HQ	HQ_random_PSG5	P01833	210	PF07686	Q9NPH5	PF01794
HQ	HQ_random_PSG5	P01833	210	PF07686	Q9P275	PF00443
HQ	HQ_random_PSG5	P01833	210	PF07686	Q9UIH9	PF00096
HQ	HQ_random_PSG5	P01833	210	PF07686	Q9UK08	PF00631
HQ	HQ_random_PSG5	P01833	210	PF07686	Q9Y2I6	PF13499
HQ	HQ_random_PSG5	P05156	554	PF00089	O43240	PF00089
HQ	HQ_random_PSG5	P05156	554	PF00089	P01024	PF01835
HQ	HQ_random_PSG5	P05156	554	PF00089	P01024	PF07677
HQ	HQ_random_PSG5	P05156	554	PF00089	P01024	PF17790
HQ	HQ_random_PSG5	P05156	554	PF00089	P01024	PF21308
HQ	HQ_random_PSG5	P05156	554	PF00089	P01024	PF21406
HQ	HQ_random_PSG5	P05156	554	PF00089	P05156	PF00057
HQ	HQ_random_PSG5	P05156	554	PF00089	P05156	PF00089
HQ	HQ_random_PSG5	P05156	554	PF00089	P05156	PF00530
HQ	HQ_random_PSG5	P05156	554	PF00089	P05156	PF21286
HQ	HQ_random_PSG5	P05156	554	PF00089	P08603	PF00084
HQ	HQ_random_PSG5	P05156	554	PF00089	P15529	PF00084
HQ	HQ_random_PSG5	P05156	554	PF00089	Q03591	PF00084
HQ	HQ_random_PSG5	O00220	152	PF00020	O14763	PF00020
HQ	HQ_random_PSG5	O00220	152	PF00020	P01909	PF07654
HQ	HQ_random_PSG5	O00220	152	PF00020	P32970	PF00229
HQ	HQ_random_PSG5	O00220	152	PF00020	P41273	PF00229
HQ	HQ_random_PSG5	O00220	152	PF00020	P50591	PF00229
HQ	HQ_random_PSG5	O00220	152	PF00020	Q7KYR7	PF07686
HQ	HQ_random_PSG5	O00220	152	PF00020	Q8WVV5	PF07686
HQ	HQ_random_PSG5	O00220	187	PF00020	O14763	PF00020
HQ	HQ_random_PSG5	O00220	187	PF00020	P01909	PF07654
HQ	HQ_random_PSG5	O00220	187	PF00020	P32970	PF00229
HQ	HQ_random_PSG5	O00220	187	PF00020	P41273	PF00229
HQ	HQ_random_PSG5	O00220	187	PF00020	P50591	PF00229
HQ	HQ_random_PSG5	O00220	187	PF00020	Q7KYR7	PF07686
HQ	HQ_random_PSG5	O00220	187	PF00020	Q8WVV5	PF07686
HQ	HQ_random_PSG5	O00220	208	PF00020	O14763	PF00020
HQ	HQ_random_PSG5	O00220	208	PF00020	P01909	PF07654
HQ	HQ_random_PSG5	O00220	208	PF00020	P32970	PF00229
HQ	HQ_random_PSG5	O00220	208	PF00020	P41273	PF00229
HQ	HQ_random_PSG5	O00220	208	PF00020	P50591	PF00229
HQ	HQ_random_PSG5	O00220	208	PF00020	Q7KYR7	PF07686
HQ	HQ_random_PSG5	O00220	208	PF00020	Q8WVV5	PF07686
HQ	HQ_random_PSG5	O00220	215	PF00020	O14763	PF00020
HQ	HQ_random_PSG5	O00220	215	PF00020	P01909	PF07654
HQ	HQ_random_PSG5	O00220	215	PF00020	P32970	PF00229
HQ	HQ_random_PSG5	O00220	215	PF00020	P41273	PF00229
HQ	HQ_random_PSG5	O00220	215	PF00020	P50591	PF00229
HQ	HQ_random_PSG5	O00220	215	PF00020	Q7KYR7	PF07686
HQ	HQ_random_PSG5	O00220	215	PF00020	Q8WVV5	PF07686
HQ	HQ_random_PSG5	O00220	224	PF00020	O14763	PF00020
HQ	HQ_random_PSG5	O00220	224	PF00020	P01909	PF07654
HQ	HQ_random_PSG5	O00220	224	PF00020	P32970	PF00229
HQ	HQ_random_PSG5	O00220	224	PF00020	P41273	PF00229
HQ	HQ_random_PSG5	O00220	224	PF00020	P50591	PF00229
HQ	HQ_random_PSG5	O00220	224	PF00020	Q7KYR7	PF07686
HQ	HQ_random_PSG5	O00220	224	PF00020	Q8WVV5	PF07686
HQ	HQ_random_PSG5	O00220	416	PF00531	O14763	PF00531
HQ	HQ_random_PSG5	O00220	416	PF00531	O95999	PF00619
HQ	HQ_random_PSG5	O00220	416	PF00531	Q13158	PF00531
HQ	HQ_random_PSG5	O00220	416	PF00531	Q15628	PF00531
HQ	HQ_random_PSG5	O00220	430	PF00531	O14763	PF00531
HQ	HQ_random_PSG5	O00220	430	PF00531	O95999	PF00619
HQ	HQ_random_PSG5	O00220	430	PF00531	Q13158	PF00531
HQ	HQ_random_PSG5	O00220	430	PF00531	Q15628	PF00531
HQ	HQ_random_PSG5	Q8N3Y7	72	PF00106	Q8N3Y7	PF00106
HQ	HQ_random_PSG5	Q8N3Y7	206	PF00106	Q8N3Y7	PF00106
HQ	HQ_random_PSG5	P02787	43	PF00405	P02786	PF02225
HQ	HQ_random_PSG5	P02787	43	PF00405	P02786	PF04253
HQ	HQ_random_PSG5	P02787	43	PF00405	P02787	PF00405
HQ	HQ_random_PSG5	P02787	43	PF00405	P02788	PF00405
HQ	HQ_random_PSG5	P02787	43	PF00405	P17936	PF00086
HQ	HQ_random_PSG5	P02787	43	PF00405	Q9UP52	PF02225
HQ	HQ_random_PSG5	P02787	331	PF00405	P02786	PF02225
HQ	HQ_random_PSG5	P02787	331	PF00405	P02786	PF04253
HQ	HQ_random_PSG5	P02787	331	PF00405	P02787	PF00405
HQ	HQ_random_PSG5	P02787	331	PF00405	P02788	PF00405
HQ	HQ_random_PSG5	P02787	331	PF00405	P17936	PF00086
HQ	HQ_random_PSG5	P02787	331	PF00405	Q9UP52	PF02225
HQ	HQ_random_PSG5	P16452	15	PF00868	P02730	PF07565
HQ	HQ_random_PSG5	P16452	15	PF00868	Q01484	PF12796
HQ	HQ_random_PSG5	P16452	15	PF00868	Q9Y6M7	PF07565
HQ	HQ_random_PSG6	Q8IV63	306	PF00069	O43390	PF00076
HQ	HQ_random_PSG6	Q8IV63	306	PF00069	P04049	PF00130
HQ	HQ_random_PSG6	Q8IV63	306	PF00069	P04049	PF07714
HQ	HQ_random_PSG6	Q8IV63	306	PF00069	P07900	PF00183
HQ	HQ_random_PSG6	Q8IV63	306	PF00069	P07910	PF00076
HQ	HQ_random_PSG6	Q8IV63	306	PF00069	P09651	PF00076
HQ	HQ_random_PSG6	Q8IV63	306	PF00069	P14635	PF00134
HQ	HQ_random_PSG6	Q8IV63	306	PF00069	P14635	PF02984
HQ	HQ_random_PSG6	Q8IV63	306	PF00069	P19338	PF00076
HQ	HQ_random_PSG6	Q8IV63	306	PF00069	P22626	PF00076
HQ	HQ_random_PSG6	Q8IV63	306	PF00069	P52272	PF00076
HQ	HQ_random_PSG6	Q8IV63	306	PF00069	P53350	PF00069
HQ	HQ_random_PSG6	Q8IV63	306	PF00069	P62826	PF00071
HQ	HQ_random_PSG6	Q8IV63	306	PF00069	P67870	PF01214
HQ	HQ_random_PSG6	Q8IV63	306	PF00069	P68133	PF00022
HQ	HQ_random_PSG6	Q8IV63	306	PF00069	Q02156	PF00069
HQ	HQ_random_PSG6	Q8IV63	306	PF00069	Q02156	PF00130
HQ	HQ_random_PSG6	Q8IV63	306	PF00069	Q02156	PF00433
HQ	HQ_random_PSG6	Q8IV63	306	PF00069	Q02446	PF00096
HQ	HQ_random_PSG6	Q8IV63	306	PF00069	Q13501	PF00564
HQ	HQ_random_PSG6	Q8IV63	306	PF00069	Q14690	PF00575
HQ	HQ_random_PSG6	Q8IV63	306	PF00069	Q15750	PF00481
HQ	HQ_random_PSG6	Q8IV63	306	PF00069	Q16543	PF03234
HQ	HQ_random_PSG6	Q8IV63	306	PF00069	Q16543	PF08565
HQ	HQ_random_PSG6	Q8IV63	306	PF00069	Q86V81	PF00076
HQ	HQ_random_PSG6	Q8IV63	306	PF00069	Q8IV63	PF00069
HQ	HQ_random_PSG6	Q8IV63	306	PF00069	Q92918	PF00069
HQ	HQ_random_PSG6	Q8IV63	306	PF00069	Q96C55	PF00096
HQ	HQ_random_PSG6	Q8IV63	306	PF00069	Q96Q04	PF07714
HQ	HQ_random_PSG6	Q8IV63	306	PF00069	Q9BWW7	PF00096
HQ	HQ_random_PSG6	Q8IV63	306	PF00069	Q9H4M7	PF00169
HQ	HQ_random_PSG6	Q8IV63	306	PF00069	Q9UHD9	PF00240
HQ	HQ_random_PSG6	Q8IV63	306	PF00069	Q9UHD9	PF00627
HQ	HQ_random_PSG6	Q8IV63	306	PF00069	Q9ULJ7	PF00023
HQ	HQ_random_PSG6	Q8IV63	306	PF00069	Q9ULJ7	PF12796
HQ	HQ_random_PSG6	Q01118	730	PF00520	Q9NY72	PF07686
HQ	HQ_random_PSG6	Q01118	942	PF00520	Q9NY72	PF07686
HQ	HQ_random_PSG6	Q13636	19	PF00071	P00533	PF07714
HQ	HQ_random_PSG6	Q13636	19	PF00071	P01112	PF00071
HQ	HQ_random_PSG6	Q13636	19	PF00071	P20339	PF00071
HQ	HQ_random_PSG6	Q13636	19	PF00071	P24386	PF00996
HQ	HQ_random_PSG6	Q13636	19	PF00071	P26374	PF00996
HQ	HQ_random_PSG6	Q13636	19	PF00071	P31150	PF00996
HQ	HQ_random_PSG6	Q13636	19	PF00071	P40199	PF07686
HQ	HQ_random_PSG6	Q13636	19	PF00071	P50395	PF00996
HQ	HQ_random_PSG6	Q13636	19	PF00071	P52306	PF00514
HQ	HQ_random_PSG6	Q13636	19	PF00071	Q01968	PF00620
HQ	HQ_random_PSG6	Q13636	19	PF00071	Q01968	PF21310
HQ	HQ_random_PSG6	Q13636	19	PF00071	Q13368	PF00595
HQ	HQ_random_PSG6	Q13636	19	PF00071	Q16659	PF00069
HQ	HQ_random_PSG6	Q13636	19	PF00071	Q60I27	PF02204
HQ	HQ_random_PSG6	Q13636	19	PF00071	Q6ZTA4	PF00041
HQ	HQ_random_PSG6	Q13636	19	PF00071	Q8TB24	PF02204
HQ	HQ_random_PSG6	Q13636	19	PF00071	Q8TDX7	PF00069
HQ	HQ_random_PSG6	Q13636	19	PF00071	Q9H4M7	PF00169
HQ	HQ_random_PSG6	Q13636	19	PF00071	Q9UL26	PF00071
HQ	HQ_random_PSG6	P51159	16	PF00071	O00151	PF00595
HQ	HQ_random_PSG6	P51159	16	PF00071	O00194	PF00071
HQ	HQ_random_PSG6	P51159	16	PF00071	O14795	PF00130
HQ	HQ_random_PSG6	P51159	16	PF00071	P01111	PF00071
HQ	HQ_random_PSG6	P51159	16	PF00071	P01112	PF00071
HQ	HQ_random_PSG6	P51159	16	PF00071	P01116	PF00071
HQ	HQ_random_PSG6	P51159	16	PF00071	P04049	PF00130
HQ	HQ_random_PSG6	P51159	16	PF00071	P04049	PF02196
HQ	HQ_random_PSG6	P51159	16	PF00071	P04049	PF07714
HQ	HQ_random_PSG6	P51159	16	PF00071	P07947	PF07714
HQ	HQ_random_PSG6	P51159	16	PF00071	P24386	PF00996
HQ	HQ_random_PSG6	P51159	16	PF00071	P26374	PF00996
HQ	HQ_random_PSG6	P51159	16	PF00071	P29317	PF00041
HQ	HQ_random_PSG6	P51159	16	PF00071	P29317	PF07714
HQ	HQ_random_PSG6	P51159	16	PF00071	P40199	PF07686
HQ	HQ_random_PSG6	P51159	16	PF00071	P51159	PF00071
HQ	HQ_random_PSG6	P51159	16	PF00071	Q15418	PF00069
HQ	HQ_random_PSG6	P51159	16	PF00071	Q4VX76	PF02318
HQ	HQ_random_PSG6	P51159	16	PF00071	Q8NFW9	PF02318
HQ	HQ_random_PSG6	P51159	16	PF00071	Q8TDW5	PF02318
HQ	HQ_random_PSG6	P51159	16	PF00071	Q96C24	PF02318
HQ	HQ_random_PSG6	P51159	16	PF00071	Q9BV36	PF02318
HQ	HQ_random_PSG6	P51159	16	PF00071	Q9BZF1	PF00169
HQ	HQ_random_PSG6	P51159	16	PF00071	Q9HCH5	PF02318
HQ	HQ_random_PSG6	P51159	16	PF00071	Q9UNE2	PF02318
HQ	HQ_random_PSG6	P51159	16	PF00071	Q9Y2J0	PF02318
HQ	HQ_random_PSG6	P51159	16	PF00071	Q9Y4I1	PF01843
HQ	HQ_random_PSG6	P51159	62	PF00071	O00151	PF00595
HQ	HQ_random_PSG6	P51159	62	PF00071	O00194	PF00071
HQ	HQ_random_PSG6	P51159	62	PF00071	O14795	PF00130
HQ	HQ_random_PSG6	P51159	62	PF00071	P01111	PF00071
HQ	HQ_random_PSG6	P51159	62	PF00071	P01112	PF00071
HQ	HQ_random_PSG6	P51159	62	PF00071	P01116	PF00071
HQ	HQ_random_PSG6	P51159	62	PF00071	P04049	PF00130
HQ	HQ_random_PSG6	P51159	62	PF00071	P04049	PF02196
HQ	HQ_random_PSG6	P51159	62	PF00071	P04049	PF07714
HQ	HQ_random_PSG6	P51159	62	PF00071	P07947	PF07714
HQ	HQ_random_PSG6	P51159	62	PF00071	P24386	PF00996
HQ	HQ_random_PSG6	P51159	62	PF00071	P26374	PF00996
HQ	HQ_random_PSG6	P51159	62	PF00071	P29317	PF00041
HQ	HQ_random_PSG6	P51159	62	PF00071	P29317	PF07714
HQ	HQ_random_PSG6	P51159	62	PF00071	P40199	PF07686
HQ	HQ_random_PSG6	P51159	62	PF00071	P51159	PF00071
HQ	HQ_random_PSG6	P51159	62	PF00071	Q15418	PF00069
HQ	HQ_random_PSG6	P51159	62	PF00071	Q4VX76	PF02318
HQ	HQ_random_PSG6	P51159	62	PF00071	Q8NFW9	PF02318
HQ	HQ_random_PSG6	P51159	62	PF00071	Q8TDW5	PF02318
HQ	HQ_random_PSG6	P51159	62	PF00071	Q96C24	PF02318
HQ	HQ_random_PSG6	P51159	62	PF00071	Q9BV36	PF02318
HQ	HQ_random_PSG6	P51159	62	PF00071	Q9BZF1	PF00169
HQ	HQ_random_PSG6	P51159	62	PF00071	Q9HCH5	PF02318
HQ	HQ_random_PSG6	P51159	62	PF00071	Q9UNE2	PF02318
HQ	HQ_random_PSG6	P51159	62	PF00071	Q9Y2J0	PF02318
HQ	HQ_random_PSG6	P51159	62	PF00071	Q9Y4I1	PF01843
HQ	HQ_random_PSG6	P51159	145	PF00071	O00151	PF00595
HQ	HQ_random_PSG6	P51159	145	PF00071	O00194	PF00071
HQ	HQ_random_PSG6	P51159	145	PF00071	O14795	PF00130
HQ	HQ_random_PSG6	P51159	145	PF00071	P01111	PF00071
HQ	HQ_random_PSG6	P51159	145	PF00071	P01112	PF00071
HQ	HQ_random_PSG6	P51159	145	PF00071	P01116	PF00071
HQ	HQ_random_PSG6	P51159	145	PF00071	P04049	PF00130
HQ	HQ_random_PSG6	P51159	145	PF00071	P04049	PF02196
HQ	HQ_random_PSG6	P51159	145	PF00071	P04049	PF07714
HQ	HQ_random_PSG6	P51159	145	PF00071	P07947	PF07714
HQ	HQ_random_PSG6	P51159	145	PF00071	P24386	PF00996
HQ	HQ_random_PSG6	P51159	145	PF00071	P26374	PF00996
HQ	HQ_random_PSG6	P51159	145	PF00071	P29317	PF00041
HQ	HQ_random_PSG6	P51159	145	PF00071	P29317	PF07714
HQ	HQ_random_PSG6	P51159	145	PF00071	P40199	PF07686
HQ	HQ_random_PSG6	P51159	145	PF00071	P51159	PF00071
HQ	HQ_random_PSG6	P51159	145	PF00071	Q15418	PF00069
HQ	HQ_random_PSG6	P51159	145	PF00071	Q4VX76	PF02318
HQ	HQ_random_PSG6	P51159	145	PF00071	Q8NFW9	PF02318
HQ	HQ_random_PSG6	P51159	145	PF00071	Q8TDW5	PF02318
HQ	HQ_random_PSG6	P51159	145	PF00071	Q96C24	PF02318
HQ	HQ_random_PSG6	P51159	145	PF00071	Q9BV36	PF02318
HQ	HQ_random_PSG6	P51159	145	PF00071	Q9BZF1	PF00169
HQ	HQ_random_PSG6	P51159	145	PF00071	Q9HCH5	PF02318
HQ	HQ_random_PSG6	P51159	145	PF00071	Q9UNE2	PF02318
HQ	HQ_random_PSG6	P51159	145	PF00071	Q9Y2J0	PF02318
HQ	HQ_random_PSG6	P51159	145	PF00071	Q9Y4I1	PF01843
HQ	HQ_random_PSG6	P25445	124	PF00020	O14798	PF00020
HQ	HQ_random_PSG6	P25445	124	PF00020	O75888	PF00229
HQ	HQ_random_PSG6	P25445	124	PF00020	P01375	PF00229
HQ	HQ_random_PSG6	P25445	124	PF00020	P25445	PF00020
HQ	HQ_random_PSG6	P25445	124	PF00020	P48023	PF00229
HQ	HQ_random_PSG6	P25445	124	PF00020	Q8IWZ3	PF12796
HQ	HQ_random_PSG6	P25445	124	PF00020	Q9BR61	PF12796
HQ	HQ_random_PSG6	P25445	137	PF00020	O14798	PF00020
HQ	HQ_random_PSG6	P25445	137	PF00020	O75888	PF00229
HQ	HQ_random_PSG6	P25445	137	PF00020	P01375	PF00229
HQ	HQ_random_PSG6	P25445	137	PF00020	P25445	PF00020
HQ	HQ_random_PSG6	P25445	137	PF00020	P48023	PF00229
HQ	HQ_random_PSG6	P25445	137	PF00020	Q8IWZ3	PF12796
HQ	HQ_random_PSG6	P25445	137	PF00020	Q9BR61	PF12796
HQ	HQ_random_PSG6	P25445	162	PF00020	O14798	PF00020
HQ	HQ_random_PSG6	P25445	162	PF00020	O75888	PF00229
HQ	HQ_random_PSG6	P25445	162	PF00020	P01375	PF00229
HQ	HQ_random_PSG6	P25445	162	PF00020	P25445	PF00020
HQ	HQ_random_PSG6	P25445	162	PF00020	P48023	PF00229
HQ	HQ_random_PSG6	P25445	162	PF00020	Q8IWZ3	PF12796
HQ	HQ_random_PSG6	P25445	162	PF00020	Q9BR61	PF12796
HQ	HQ_random_PSG6	P25445	313	PF00531	P25445	PF00531
HQ	HQ_random_PSG6	P25445	313	PF00531	Q13158	PF00531
HQ	HQ_random_PSG6	P25445	313	PF00531	Q13546	PF00531
HQ	HQ_random_PSG6	P25445	313	PF00531	Q15628	PF00531
HQ	HQ_random_PSG6	Q9NQ25	40	PF07686	O00213	PF00397
HQ	HQ_random_PSG6	Q9NQ25	40	PF07686	O14931	PF07686
HQ	HQ_random_PSG6	Q9NQ25	40	PF07686	P09382	PF00337
HQ	HQ_random_PSG6	Q9NQ25	40	PF07686	P20794	PF00069
HQ	HQ_random_PSG6	Q9NQ25	40	PF07686	P41273	PF00229
HQ	HQ_random_PSG6	Q9NQ25	40	PF07686	P49761	PF00069
HQ	HQ_random_PSG6	Q9NQ25	40	PF07686	Q8NCG7	PF01764
HQ	HQ_random_PSG6	Q9NQ25	40	PF07686	Q92519	PF00069
HQ	HQ_random_PSG6	Q9NQ25	40	PF07686	Q92835	PF22669
HQ	HQ_random_PSG6	Q9NQ25	40	PF07686	Q9NQ25	PF07686
HQ	HQ_random_PSG6	Q9NQ25	61	PF07686	O00213	PF00397
HQ	HQ_random_PSG6	Q9NQ25	61	PF07686	O14931	PF07686
HQ	HQ_random_PSG6	Q9NQ25	61	PF07686	P09382	PF00337
HQ	HQ_random_PSG6	Q9NQ25	61	PF07686	P20794	PF00069
HQ	HQ_random_PSG6	Q9NQ25	61	PF07686	P41273	PF00229
HQ	HQ_random_PSG6	Q9NQ25	61	PF07686	P49761	PF00069
HQ	HQ_random_PSG6	Q9NQ25	61	PF07686	Q8NCG7	PF01764
HQ	HQ_random_PSG6	Q9NQ25	61	PF07686	Q92519	PF00069
HQ	HQ_random_PSG6	Q9NQ25	61	PF07686	Q92835	PF22669
HQ	HQ_random_PSG6	Q9NQ25	61	PF07686	Q9NQ25	PF07686
HQ	HQ_random_PSG6	Q9NQ25	67	PF07686	O00213	PF00397
HQ	HQ_random_PSG6	Q9NQ25	67	PF07686	O14931	PF07686
HQ	HQ_random_PSG6	Q9NQ25	67	PF07686	P09382	PF00337
HQ	HQ_random_PSG6	Q9NQ25	67	PF07686	P20794	PF00069
HQ	HQ_random_PSG6	Q9NQ25	67	PF07686	P41273	PF00229
HQ	HQ_random_PSG6	Q9NQ25	67	PF07686	P49761	PF00069
HQ	HQ_random_PSG6	Q9NQ25	67	PF07686	Q8NCG7	PF01764
HQ	HQ_random_PSG6	Q9NQ25	67	PF07686	Q92519	PF00069
HQ	HQ_random_PSG6	Q9NQ25	67	PF07686	Q92835	PF22669
HQ	HQ_random_PSG6	Q9NQ25	67	PF07686	Q9NQ25	PF07686
HQ	HQ_random_PSG6	Q9NQ25	76	PF07686	O00213	PF00397
HQ	HQ_random_PSG6	Q9NQ25	76	PF07686	O14931	PF07686
HQ	HQ_random_PSG6	Q9NQ25	76	PF07686	P09382	PF00337
HQ	HQ_random_PSG6	Q9NQ25	76	PF07686	P20794	PF00069
HQ	HQ_random_PSG6	Q9NQ25	76	PF07686	P41273	PF00229
HQ	HQ_random_PSG6	Q9NQ25	76	PF07686	P49761	PF00069
HQ	HQ_random_PSG6	Q9NQ25	76	PF07686	Q8NCG7	PF01764
HQ	HQ_random_PSG6	Q9NQ25	76	PF07686	Q92519	PF00069
HQ	HQ_random_PSG6	Q9NQ25	76	PF07686	Q92835	PF22669
HQ	HQ_random_PSG6	Q9NQ25	76	PF07686	Q9NQ25	PF07686
HQ	HQ_random_PSG6	Q15399	477	PF13855	O00206	PF12799
HQ	HQ_random_PSG6	Q15399	477	PF13855	O00206	PF13516
HQ	HQ_random_PSG6	Q15399	477	PF13855	O00206	PF13855
HQ	HQ_random_PSG6	Q15399	477	PF13855	O15389	PF07686
HQ	HQ_random_PSG6	Q15399	477	PF13855	O60603	PF00560
HQ	HQ_random_PSG6	Q15399	477	PF13855	O60603	PF01463
HQ	HQ_random_PSG6	Q15399	477	PF13855	O60603	PF13855
HQ	HQ_random_PSG6	Q15399	477	PF13855	Q15399	PF01463
HQ	HQ_random_PSG6	Q15399	477	PF13855	Q15399	PF13855
HQ	HQ_random_PSG6	Q15399	477	PF13855	Q5KU26	PF00059
HQ	HQ_random_PSG6	Q15399	477	PF13855	Q96LC7	PF07679
HQ	HQ_random_PSG6	Q15399	477	PF13855	Q96LC7	PF07686
HQ	HQ_random_PSG6	Q15399	477	PF13855	Q9BXR5	PF13855
HQ	HQ_random_PSG6	Q15399	477	PF13855	Q9Y2C9	PF01463
HQ	HQ_random_PSG6	Q15399	477	PF13855	Q9Y2C9	PF13855
HQ	HQ_random_PSG6	Q15399	477	PF13855	Q9Y336	PF00047
HQ	HQ_random_PSG6	Q15399	477	PF13855	Q9Y336	PF07686
HQ	HQ_random_PSG6	Q15399	646	PF01582	O00206	PF01582
HQ	HQ_random_PSG6	Q15399	646	PF01582	O60603	PF01582
HQ	HQ_random_PSG6	Q15399	646	PF01582	Q15399	PF01582
HQ	HQ_random_PSG6	Q15399	646	PF01582	Q9BXR5	PF01582
HQ	HQ_random_PSG6	Q15399	646	PF01582	Q9Y2C9	PF01582
HQ	HQ_random_PSG6	Q15399	725	PF01582	O00206	PF01582
HQ	HQ_random_PSG6	Q15399	725	PF01582	O60603	PF01582
HQ	HQ_random_PSG6	Q15399	725	PF01582	Q15399	PF01582
HQ	HQ_random_PSG6	Q15399	725	PF01582	Q9BXR5	PF01582
HQ	HQ_random_PSG6	Q15399	725	PF01582	Q9Y2C9	PF01582
HQ	HQ_random_PSG6	P12273	10	PF05326	P25311	PF00129
HQ	HQ_random_PSG6	P12273	10	PF05326	P25311	PF07654
HQ	HQ_random_PSG6	P12273	11	PF05326	P25311	PF00129
HQ	HQ_random_PSG6	P12273	11	PF05326	P25311	PF07654
HQ	HQ_random_PSG6	P12273	19	PF05326	P25311	PF00129
HQ	HQ_random_PSG6	P12273	19	PF05326	P25311	PF07654
HQ	HQ_random_PSG6	P12273	32	PF05326	P25311	PF00129
HQ	HQ_random_PSG6	P12273	32	PF05326	P25311	PF07654
HQ	HQ_random_PSG6	P12273	34	PF05326	P25311	PF00129
HQ	HQ_random_PSG6	P12273	34	PF05326	P25311	PF07654
HQ	HQ_random_PSG6	P12273	36	PF05326	P25311	PF00129
HQ	HQ_random_PSG6	P12273	36	PF05326	P25311	PF07654
HQ	HQ_random_PSG6	P12273	41	PF05326	P25311	PF00129
HQ	HQ_random_PSG6	P12273	41	PF05326	P25311	PF07654
HQ	HQ_random_PSG6	P12273	49	PF05326	P25311	PF00129
HQ	HQ_random_PSG6	P12273	49	PF05326	P25311	PF07654
HQ	HQ_random_PSG6	P12273	52	PF05326	P25311	PF00129
HQ	HQ_random_PSG6	P12273	52	PF05326	P25311	PF07654
HQ	HQ_random_PSG6	P12273	53	PF05326	P25311	PF00129
HQ	HQ_random_PSG6	P12273	53	PF05326	P25311	PF07654
HQ	HQ_random_PSG6	P12273	56	PF05326	P25311	PF00129
HQ	HQ_random_PSG6	P12273	56	PF05326	P25311	PF07654
HQ	HQ_random_PSG6	P12273	59	PF05326	P25311	PF00129
HQ	HQ_random_PSG6	P12273	59	PF05326	P25311	PF07654
HQ	HQ_random_PSG6	P12273	60	PF05326	P25311	PF00129
HQ	HQ_random_PSG6	P12273	60	PF05326	P25311	PF07654
HQ	HQ_random_PSG6	P12273	65	PF05326	P25311	PF00129
HQ	HQ_random_PSG6	P12273	65	PF05326	P25311	PF07654
HQ	HQ_random_PSG6	P12273	67	PF05326	P25311	PF00129
HQ	HQ_random_PSG6	P12273	67	PF05326	P25311	PF07654
HQ	HQ_random_PSG6	P12273	71	PF05326	P25311	PF00129
HQ	HQ_random_PSG6	P12273	71	PF05326	P25311	PF07654
HQ	HQ_random_PSG6	P12273	73	PF05326	P25311	PF00129
HQ	HQ_random_PSG6	P12273	73	PF05326	P25311	PF07654
HQ	HQ_random_PSG6	P12273	76	PF05326	P25311	PF00129
HQ	HQ_random_PSG6	P12273	76	PF05326	P25311	PF07654
HQ	HQ_random_PSG6	P12273	82	PF05326	P25311	PF00129
HQ	HQ_random_PSG6	P12273	82	PF05326	P25311	PF07654
HQ	HQ_random_PSG6	P12273	85	PF05326	P25311	PF00129
HQ	HQ_random_PSG6	P12273	85	PF05326	P25311	PF07654
HQ	HQ_random_PSG6	P12273	87	PF05326	P25311	PF00129
HQ	HQ_random_PSG6	P12273	87	PF05326	P25311	PF07654
HQ	HQ_random_PSG6	P12273	89	PF05326	P25311	PF00129
HQ	HQ_random_PSG6	P12273	89	PF05326	P25311	PF07654
HQ	HQ_random_PSG6	P12273	90	PF05326	P25311	PF00129
HQ	HQ_random_PSG6	P12273	90	PF05326	P25311	PF07654
HQ	HQ_random_PSG6	P12273	97	PF05326	P25311	PF00129
HQ	HQ_random_PSG6	P12273	97	PF05326	P25311	PF07654
HQ	HQ_random_PSG6	P12273	104	PF05326	P25311	PF00129
HQ	HQ_random_PSG6	P12273	104	PF05326	P25311	PF07654
HQ	HQ_random_PSG6	P12273	112	PF05326	P25311	PF00129
HQ	HQ_random_PSG6	P12273	112	PF05326	P25311	PF07654
HQ	HQ_random_PSG6	P12273	113	PF05326	P25311	PF00129
HQ	HQ_random_PSG6	P12273	113	PF05326	P25311	PF07654
HQ	HQ_random_PSG6	P12273	115	PF05326	P25311	PF00129
HQ	HQ_random_PSG6	P12273	115	PF05326	P25311	PF07654
HQ	HQ_random_PSG6	P12273	119	PF05326	P25311	PF00129
HQ	HQ_random_PSG6	P12273	119	PF05326	P25311	PF07654
HQ	HQ_random_PSG6	P15529	133	PF00084	P01024	PF00207
HQ	HQ_random_PSG6	P15529	133	PF00084	P01024	PF01759
HQ	HQ_random_PSG6	P15529	133	PF00084	P01024	PF01835
HQ	HQ_random_PSG6	P15529	133	PF00084	P01024	PF07678
HQ	HQ_random_PSG6	P15529	133	PF00084	P01024	PF07703
HQ	HQ_random_PSG6	P15529	133	PF00084	P01024	PF17789
HQ	HQ_random_PSG6	P15529	133	PF00084	P01024	PF17790
HQ	HQ_random_PSG6	P15529	133	PF00084	P01024	PF21308
HQ	HQ_random_PSG6	P15529	133	PF00084	P05156	PF00057
HQ	HQ_random_PSG6	P15529	133	PF00084	P05156	PF00089
HQ	HQ_random_PSG6	P15529	133	PF00084	P05156	PF00530
HQ	HQ_random_PSG6	P15529	133	PF00084	P15529	PF00084
HQ	HQ_random_PSG6	P15529	133	PF00084	P17301	PF00092
HQ	HQ_random_PSG6	P15529	133	PF00084	P78504	PF00008
HQ	HQ_random_PSG6	P25025	121	PF00001	P10145	PF00048
HQ	HQ_random_PSG6	P25025	121	PF00001	P25025	PF00001
HQ	HQ_random_PSG6	P25025	121	PF00001	P49407	PF00339
HQ	HQ_random_PSG6	P25025	121	PF00001	P49407	PF02752
HQ	HQ_random_PSG6	P25025	121	PF00001	P63096	PF00503
HQ	HQ_random_PSG6	P25025	121	PF00001	Q14318	PF00254
HQ	HQ_random_PSG6	P25025	126	PF00001	P10145	PF00048
HQ	HQ_random_PSG6	P25025	126	PF00001	P25025	PF00001
HQ	HQ_random_PSG6	P25025	126	PF00001	P49407	PF00339
HQ	HQ_random_PSG6	P25025	126	PF00001	P49407	PF02752
HQ	HQ_random_PSG6	P25025	126	PF00001	P63096	PF00503
HQ	HQ_random_PSG6	P25025	126	PF00001	Q14318	PF00254
HQ	HQ_random_PSG6	P25025	144	PF00001	P10145	PF00048
HQ	HQ_random_PSG6	P25025	144	PF00001	P25025	PF00001
HQ	HQ_random_PSG6	P25025	144	PF00001	P49407	PF00339
HQ	HQ_random_PSG6	P25025	144	PF00001	P49407	PF02752
HQ	HQ_random_PSG6	P25025	144	PF00001	P63096	PF00503
HQ	HQ_random_PSG6	P25025	144	PF00001	Q14318	PF00254
HQ	HQ_random_PSG6	P25025	295	PF00001	P10145	PF00048
HQ	HQ_random_PSG6	P25025	295	PF00001	P25025	PF00001
HQ	HQ_random_PSG6	P25025	295	PF00001	P49407	PF00339
HQ	HQ_random_PSG6	P25025	295	PF00001	P49407	PF02752
HQ	HQ_random_PSG6	P25025	295	PF00001	P63096	PF00503
HQ	HQ_random_PSG6	P25025	295	PF00001	Q14318	PF00254
HQ	HQ_random_PSG6	P01730	39	PF00047	P01730	PF00047
HQ	HQ_random_PSG6	P01730	39	PF00047	P01730	PF05790
HQ	HQ_random_PSG6	P01730	39	PF00047	P01903	PF07654
HQ	HQ_random_PSG6	P01730	39	PF00047	P01911	PF07654
HQ	HQ_random_PSG6	P01730	39	PF00047	P08575	PF00041
HQ	HQ_random_PSG6	P01730	87	PF00047	P01730	PF00047
HQ	HQ_random_PSG6	P01730	87	PF00047	P01730	PF05790
HQ	HQ_random_PSG6	P01730	87	PF00047	P01903	PF07654
HQ	HQ_random_PSG6	P01730	87	PF00047	P01911	PF07654
HQ	HQ_random_PSG6	P01730	87	PF00047	P08575	PF00041
HQ	HQ_random_PSG6	P01730	91	PF00047	P01730	PF00047
HQ	HQ_random_PSG6	P01730	91	PF00047	P01730	PF05790
HQ	HQ_random_PSG6	P01730	91	PF00047	P01903	PF07654
HQ	HQ_random_PSG6	P01730	91	PF00047	P01911	PF07654
HQ	HQ_random_PSG6	P01730	91	PF00047	P08575	PF00041
HQ	HQ_random_PSG6	P01730	113	PF00047	P01730	PF00047
HQ	HQ_random_PSG6	P01730	113	PF00047	P01730	PF05790
HQ	HQ_random_PSG6	P01730	113	PF00047	P01903	PF07654
HQ	HQ_random_PSG6	P01730	113	PF00047	P01911	PF07654
HQ	HQ_random_PSG6	P01730	113	PF00047	P08575	PF00041
HQ	HQ_random_PSG6	Q86VB7	321	PF00530	P00738	PF00089
HQ	HQ_random_PSG6	Q86VB7	321	PF00530	P68871	PF00042
HQ	HQ_random_PSG6	Q86VB7	321	PF00530	Q86VB7	PF00530
HQ	HQ_random_PSG6	Q86VB7	664	PF00530	P00738	PF00089
HQ	HQ_random_PSG6	Q86VB7	664	PF00530	P68871	PF00042
HQ	HQ_random_PSG6	Q86VB7	664	PF00530	Q86VB7	PF00530
HQ	HQ_random_PSG6	Q86VB7	742	PF00530	P00738	PF00089
HQ	HQ_random_PSG6	Q86VB7	742	PF00530	P68871	PF00042
HQ	HQ_random_PSG6	Q86VB7	742	PF00530	Q86VB7	PF00530
HQ	HQ_random_PSG6	Q86VB7	980	PF00530	P00738	PF00089
HQ	HQ_random_PSG6	Q86VB7	980	PF00530	P68871	PF00042
HQ	HQ_random_PSG6	Q86VB7	980	PF00530	Q86VB7	PF00530
HQ	HQ_random_PSG6	P04003	533	PF00084	O43240	PF00089
HQ	HQ_random_PSG6	P04003	533	PF00084	P04003	PF00084
HQ	HQ_random_PSG6	P04003	533	PF00084	P04275	PF00092
HQ	HQ_random_PSG6	Q96J66	1266	PF00005	P13569	PF00005
HQ	HQ_random_PSG6	Q96J66	1266	PF00005	P13569	PF00664
HQ	HQ_random_PSG6	Q96J66	1266	PF00005	P13569	PF14396
HQ	HQ_random_PSG6	Q96J66	1266	PF00005	Q96J65	PF00005
HQ	HQ_random_PSG6	Q96J66	1266	PF00005	Q96J65	PF00664
HQ	HQ_random_PSG6	Q9UL19	41	PF04970	Q9UL19	PF04970
HQ	HQ_random_PSG6	Q9UL19	70	PF04970	Q9UL19	PF04970
HQ	HQ_random_PSG6	P20023	466	PF00084	P01024	PF00207
HQ	HQ_random_PSG6	P20023	466	PF00084	P01024	PF01759
HQ	HQ_random_PSG6	P20023	466	PF00084	P01024	PF01835
HQ	HQ_random_PSG6	P20023	466	PF00084	P01024	PF07678
HQ	HQ_random_PSG6	P20023	466	PF00084	P01024	PF07703
HQ	HQ_random_PSG6	P20023	466	PF00084	P01024	PF17789
HQ	HQ_random_PSG6	P20023	466	PF00084	P01024	PF17790
HQ	HQ_random_PSG6	P20023	466	PF00084	P01024	PF21308
HQ	HQ_random_PSG6	P20023	466	PF00084	P17927	PF00084
HQ	HQ_random_PSG6	O75807	549	PF10488	P05198	PF00575
HQ	HQ_random_PSG6	O75807	549	PF10488	P36873	PF00149
HQ	HQ_random_PSG6	O75807	549	PF10488	P62136	PF00149
HQ	HQ_random_PSG6	O75807	549	PF10488	P62140	PF00149
HQ	HQ_random_PSG6	P01833	37	PF07686	A5A3E0	PF00022
HQ	HQ_random_PSG6	P01833	37	PF07686	A5A3E0	PF12796
HQ	HQ_random_PSG6	P01833	37	PF07686	O00141	PF00069
HQ	HQ_random_PSG6	P01833	37	PF07686	O00571	PF00270
HQ	HQ_random_PSG6	P01833	37	PF07686	O00571	PF00271
HQ	HQ_random_PSG6	P01833	37	PF07686	O00602	PF00147
HQ	HQ_random_PSG6	P01833	37	PF07686	O15481	PF01454
HQ	HQ_random_PSG6	P01833	37	PF07686	O43240	PF00089
HQ	HQ_random_PSG6	P01833	37	PF07686	O94844	PF00071
HQ	HQ_random_PSG6	P01833	37	PF07686	O95125	PF00096
HQ	HQ_random_PSG6	P01833	37	PF07686	P01591	PF15097
HQ	HQ_random_PSG6	P01833	37	PF07686	P01833	PF07686
HQ	HQ_random_PSG6	P01833	37	PF07686	P08195	PF00128
HQ	HQ_random_PSG6	P01833	37	PF07686	P09105	PF00042
HQ	HQ_random_PSG6	P01833	37	PF07686	P09382	PF00337
HQ	HQ_random_PSG6	P01833	37	PF07686	P19784	PF00069
HQ	HQ_random_PSG6	P01833	37	PF07686	P20337	PF00071
HQ	HQ_random_PSG6	P01833	37	PF07686	P42336	PF00454
HQ	HQ_random_PSG6	P01833	37	PF07686	P42336	PF00613
HQ	HQ_random_PSG6	P01833	37	PF07686	P42336	PF00794
HQ	HQ_random_PSG6	P01833	37	PF07686	P49759	PF00069
HQ	HQ_random_PSG6	P01833	37	PF07686	P51788	PF00654
HQ	HQ_random_PSG6	P01833	37	PF07686	P51817	PF00069
HQ	HQ_random_PSG6	P01833	37	PF07686	P51884	PF13855
HQ	HQ_random_PSG6	P01833	37	PF07686	P53992	PF00626
HQ	HQ_random_PSG6	P01833	37	PF07686	P54646	PF00069
HQ	HQ_random_PSG6	P01833	37	PF07686	P55851	PF00153
HQ	HQ_random_PSG6	P01833	37	PF07686	Q00534	PF00069
HQ	HQ_random_PSG6	P01833	37	PF07686	Q04721	PF00008
HQ	HQ_random_PSG6	P01833	37	PF07686	Q04721	PF00023
HQ	HQ_random_PSG6	P01833	37	PF07686	Q04721	PF00066
HQ	HQ_random_PSG6	P01833	37	PF07686	Q04721	PF06816
HQ	HQ_random_PSG6	P01833	37	PF07686	Q04721	PF07684
HQ	HQ_random_PSG6	P01833	37	PF07686	Q04721	PF12796
HQ	HQ_random_PSG6	P01833	37	PF07686	Q13619	PF10557
HQ	HQ_random_PSG6	P01833	37	PF07686	Q13838	PF00270
HQ	HQ_random_PSG6	P01833	37	PF07686	Q13838	PF00271
HQ	HQ_random_PSG6	P01833	37	PF07686	Q14160	PF13855
HQ	HQ_random_PSG6	P01833	37	PF07686	Q15831	PF00069
HQ	HQ_random_PSG6	P01833	37	PF07686	Q3YBM2	PF04103
HQ	HQ_random_PSG6	P01833	37	PF07686	Q6B0K9	PF00042
HQ	HQ_random_PSG6	P01833	37	PF07686	Q6NSJ5	PF13855
HQ	HQ_random_PSG6	P01833	37	PF07686	Q6WKZ4	PF00168
HQ	HQ_random_PSG6	P01833	37	PF07686	Q6ZMD2	PF07690
HQ	HQ_random_PSG6	P01833	37	PF07686	Q8IW36	PF00096
HQ	HQ_random_PSG6	P01833	37	PF07686	Q8IYP2	PF00089
HQ	HQ_random_PSG6	P01833	37	PF07686	Q8N8L2	PF00096
HQ	HQ_random_PSG6	P01833	37	PF07686	Q8NAU1	PF00041
HQ	HQ_random_PSG6	P01833	37	PF07686	Q8NEZ4	PF00628
HQ	HQ_random_PSG6	P01833	37	PF07686	Q8TD08	PF00069
HQ	HQ_random_PSG6	P01833	37	PF07686	Q96D96	PF00520
HQ	HQ_random_PSG6	P01833	37	PF07686	Q9BXF6	PF00168
HQ	HQ_random_PSG6	P01833	37	PF07686	Q9H8H2	PF00270
HQ	HQ_random_PSG6	P01833	37	PF07686	Q9H8H2	PF00271
HQ	HQ_random_PSG6	P01833	37	PF07686	Q9HAK2	PF01833
HQ	HQ_random_PSG6	P01833	37	PF07686	Q9NPH5	PF01794
HQ	HQ_random_PSG6	P01833	37	PF07686	Q9P275	PF00443
HQ	HQ_random_PSG6	P01833	37	PF07686	Q9UIH9	PF00096
HQ	HQ_random_PSG6	P01833	37	PF07686	Q9UK08	PF00631
HQ	HQ_random_PSG6	P01833	37	PF07686	Q9Y2I6	PF13499
HQ	HQ_random_PSG6	P01833	179	PF07686	A5A3E0	PF00022
HQ	HQ_random_PSG6	P01833	179	PF07686	A5A3E0	PF12796
HQ	HQ_random_PSG6	P01833	179	PF07686	O00141	PF00069
HQ	HQ_random_PSG6	P01833	179	PF07686	O00571	PF00270
HQ	HQ_random_PSG6	P01833	179	PF07686	O00571	PF00271
HQ	HQ_random_PSG6	P01833	179	PF07686	O00602	PF00147
HQ	HQ_random_PSG6	P01833	179	PF07686	O15481	PF01454
HQ	HQ_random_PSG6	P01833	179	PF07686	O43240	PF00089
HQ	HQ_random_PSG6	P01833	179	PF07686	O94844	PF00071
HQ	HQ_random_PSG6	P01833	179	PF07686	O95125	PF00096
HQ	HQ_random_PSG6	P01833	179	PF07686	P01591	PF15097
HQ	HQ_random_PSG6	P01833	179	PF07686	P01833	PF07686
HQ	HQ_random_PSG6	P01833	179	PF07686	P08195	PF00128
HQ	HQ_random_PSG6	P01833	179	PF07686	P09105	PF00042
HQ	HQ_random_PSG6	P01833	179	PF07686	P09382	PF00337
HQ	HQ_random_PSG6	P01833	179	PF07686	P19784	PF00069
HQ	HQ_random_PSG6	P01833	179	PF07686	P20337	PF00071
HQ	HQ_random_PSG6	P01833	179	PF07686	P42336	PF00454
HQ	HQ_random_PSG6	P01833	179	PF07686	P42336	PF00613
HQ	HQ_random_PSG6	P01833	179	PF07686	P42336	PF00794
HQ	HQ_random_PSG6	P01833	179	PF07686	P49759	PF00069
HQ	HQ_random_PSG6	P01833	179	PF07686	P51788	PF00654
HQ	HQ_random_PSG6	P01833	179	PF07686	P51817	PF00069
HQ	HQ_random_PSG6	P01833	179	PF07686	P51884	PF13855
HQ	HQ_random_PSG6	P01833	179	PF07686	P53992	PF00626
HQ	HQ_random_PSG6	P01833	179	PF07686	P54646	PF00069
HQ	HQ_random_PSG6	P01833	179	PF07686	P55851	PF00153
HQ	HQ_random_PSG6	P01833	179	PF07686	Q00534	PF00069
HQ	HQ_random_PSG6	P01833	179	PF07686	Q04721	PF00008
HQ	HQ_random_PSG6	P01833	179	PF07686	Q04721	PF00023
HQ	HQ_random_PSG6	P01833	179	PF07686	Q04721	PF00066
HQ	HQ_random_PSG6	P01833	179	PF07686	Q04721	PF06816
HQ	HQ_random_PSG6	P01833	179	PF07686	Q04721	PF07684
HQ	HQ_random_PSG6	P01833	179	PF07686	Q04721	PF12796
HQ	HQ_random_PSG6	P01833	179	PF07686	Q13619	PF10557
HQ	HQ_random_PSG6	P01833	179	PF07686	Q13838	PF00270
HQ	HQ_random_PSG6	P01833	179	PF07686	Q13838	PF00271
HQ	HQ_random_PSG6	P01833	179	PF07686	Q14160	PF13855
HQ	HQ_random_PSG6	P01833	179	PF07686	Q15831	PF00069
HQ	HQ_random_PSG6	P01833	179	PF07686	Q3YBM2	PF04103
HQ	HQ_random_PSG6	P01833	179	PF07686	Q6B0K9	PF00042
HQ	HQ_random_PSG6	P01833	179	PF07686	Q6NSJ5	PF13855
HQ	HQ_random_PSG6	P01833	179	PF07686	Q6WKZ4	PF00168
HQ	HQ_random_PSG6	P01833	179	PF07686	Q6ZMD2	PF07690
HQ	HQ_random_PSG6	P01833	179	PF07686	Q8IW36	PF00096
HQ	HQ_random_PSG6	P01833	179	PF07686	Q8IYP2	PF00089
HQ	HQ_random_PSG6	P01833	179	PF07686	Q8N8L2	PF00096
HQ	HQ_random_PSG6	P01833	179	PF07686	Q8NAU1	PF00041
HQ	HQ_random_PSG6	P01833	179	PF07686	Q8NEZ4	PF00628
HQ	HQ_random_PSG6	P01833	179	PF07686	Q8TD08	PF00069
HQ	HQ_random_PSG6	P01833	179	PF07686	Q96D96	PF00520
HQ	HQ_random_PSG6	P01833	179	PF07686	Q9BXF6	PF00168
HQ	HQ_random_PSG6	P01833	179	PF07686	Q9H8H2	PF00270
HQ	HQ_random_PSG6	P01833	179	PF07686	Q9H8H2	PF00271
HQ	HQ_random_PSG6	P01833	179	PF07686	Q9HAK2	PF01833
HQ	HQ_random_PSG6	P01833	179	PF07686	Q9NPH5	PF01794
HQ	HQ_random_PSG6	P01833	179	PF07686	Q9P275	PF00443
HQ	HQ_random_PSG6	P01833	179	PF07686	Q9UIH9	PF00096
HQ	HQ_random_PSG6	P01833	179	PF07686	Q9UK08	PF00631
HQ	HQ_random_PSG6	P01833	179	PF07686	Q9Y2I6	PF13499
HQ	HQ_random_PSG6	P01833	186	PF07686	A5A3E0	PF00022
HQ	HQ_random_PSG6	P01833	186	PF07686	A5A3E0	PF12796
HQ	HQ_random_PSG6	P01833	186	PF07686	O00141	PF00069
HQ	HQ_random_PSG6	P01833	186	PF07686	O00571	PF00270
HQ	HQ_random_PSG6	P01833	186	PF07686	O00571	PF00271
HQ	HQ_random_PSG6	P01833	186	PF07686	O00602	PF00147
HQ	HQ_random_PSG6	P01833	186	PF07686	O15481	PF01454
HQ	HQ_random_PSG6	P01833	186	PF07686	O43240	PF00089
HQ	HQ_random_PSG6	P01833	186	PF07686	O94844	PF00071
HQ	HQ_random_PSG6	P01833	186	PF07686	O95125	PF00096
HQ	HQ_random_PSG6	P01833	186	PF07686	P01591	PF15097
HQ	HQ_random_PSG6	P01833	186	PF07686	P01833	PF07686
HQ	HQ_random_PSG6	P01833	186	PF07686	P08195	PF00128
HQ	HQ_random_PSG6	P01833	186	PF07686	P09105	PF00042
HQ	HQ_random_PSG6	P01833	186	PF07686	P09382	PF00337
HQ	HQ_random_PSG6	P01833	186	PF07686	P19784	PF00069
HQ	HQ_random_PSG6	P01833	186	PF07686	P20337	PF00071
HQ	HQ_random_PSG6	P01833	186	PF07686	P42336	PF00454
HQ	HQ_random_PSG6	P01833	186	PF07686	P42336	PF00613
HQ	HQ_random_PSG6	P01833	186	PF07686	P42336	PF00794
HQ	HQ_random_PSG6	P01833	186	PF07686	P49759	PF00069
HQ	HQ_random_PSG6	P01833	186	PF07686	P51788	PF00654
HQ	HQ_random_PSG6	P01833	186	PF07686	P51817	PF00069
HQ	HQ_random_PSG6	P01833	186	PF07686	P51884	PF13855
HQ	HQ_random_PSG6	P01833	186	PF07686	P53992	PF00626
HQ	HQ_random_PSG6	P01833	186	PF07686	P54646	PF00069
HQ	HQ_random_PSG6	P01833	186	PF07686	P55851	PF00153
HQ	HQ_random_PSG6	P01833	186	PF07686	Q00534	PF00069
HQ	HQ_random_PSG6	P01833	186	PF07686	Q04721	PF00008
HQ	HQ_random_PSG6	P01833	186	PF07686	Q04721	PF00023
HQ	HQ_random_PSG6	P01833	186	PF07686	Q04721	PF00066
HQ	HQ_random_PSG6	P01833	186	PF07686	Q04721	PF06816
HQ	HQ_random_PSG6	P01833	186	PF07686	Q04721	PF07684
HQ	HQ_random_PSG6	P01833	186	PF07686	Q04721	PF12796
HQ	HQ_random_PSG6	P01833	186	PF07686	Q13619	PF10557
HQ	HQ_random_PSG6	P01833	186	PF07686	Q13838	PF00270
HQ	HQ_random_PSG6	P01833	186	PF07686	Q13838	PF00271
HQ	HQ_random_PSG6	P01833	186	PF07686	Q14160	PF13855
HQ	HQ_random_PSG6	P01833	186	PF07686	Q15831	PF00069
HQ	HQ_random_PSG6	P01833	186	PF07686	Q3YBM2	PF04103
HQ	HQ_random_PSG6	P01833	186	PF07686	Q6B0K9	PF00042
HQ	HQ_random_PSG6	P01833	186	PF07686	Q6NSJ5	PF13855
HQ	HQ_random_PSG6	P01833	186	PF07686	Q6WKZ4	PF00168
HQ	HQ_random_PSG6	P01833	186	PF07686	Q6ZMD2	PF07690
HQ	HQ_random_PSG6	P01833	186	PF07686	Q8IW36	PF00096
HQ	HQ_random_PSG6	P01833	186	PF07686	Q8IYP2	PF00089
HQ	HQ_random_PSG6	P01833	186	PF07686	Q8N8L2	PF00096
HQ	HQ_random_PSG6	P01833	186	PF07686	Q8NAU1	PF00041
HQ	HQ_random_PSG6	P01833	186	PF07686	Q8NEZ4	PF00628
HQ	HQ_random_PSG6	P01833	186	PF07686	Q8TD08	PF00069
HQ	HQ_random_PSG6	P01833	186	PF07686	Q96D96	PF00520
HQ	HQ_random_PSG6	P01833	186	PF07686	Q9BXF6	PF00168
HQ	HQ_random_PSG6	P01833	186	PF07686	Q9H8H2	PF00270
HQ	HQ_random_PSG6	P01833	186	PF07686	Q9H8H2	PF00271
HQ	HQ_random_PSG6	P01833	186	PF07686	Q9HAK2	PF01833
HQ	HQ_random_PSG6	P01833	186	PF07686	Q9NPH5	PF01794
HQ	HQ_random_PSG6	P01833	186	PF07686	Q9P275	PF00443
HQ	HQ_random_PSG6	P01833	186	PF07686	Q9UIH9	PF00096
HQ	HQ_random_PSG6	P01833	186	PF07686	Q9UK08	PF00631
HQ	HQ_random_PSG6	P01833	186	PF07686	Q9Y2I6	PF13499
HQ	HQ_random_PSG6	P01833	190	PF07686	A5A3E0	PF00022
HQ	HQ_random_PSG6	P01833	190	PF07686	A5A3E0	PF12796
HQ	HQ_random_PSG6	P01833	190	PF07686	O00141	PF00069
HQ	HQ_random_PSG6	P01833	190	PF07686	O00571	PF00270
HQ	HQ_random_PSG6	P01833	190	PF07686	O00571	PF00271
HQ	HQ_random_PSG6	P01833	190	PF07686	O00602	PF00147
HQ	HQ_random_PSG6	P01833	190	PF07686	O15481	PF01454
HQ	HQ_random_PSG6	P01833	190	PF07686	O43240	PF00089
HQ	HQ_random_PSG6	P01833	190	PF07686	O94844	PF00071
HQ	HQ_random_PSG6	P01833	190	PF07686	O95125	PF00096
HQ	HQ_random_PSG6	P01833	190	PF07686	P01591	PF15097
HQ	HQ_random_PSG6	P01833	190	PF07686	P01833	PF07686
HQ	HQ_random_PSG6	P01833	190	PF07686	P08195	PF00128
HQ	HQ_random_PSG6	P01833	190	PF07686	P09105	PF00042
HQ	HQ_random_PSG6	P01833	190	PF07686	P09382	PF00337
HQ	HQ_random_PSG6	P01833	190	PF07686	P19784	PF00069
HQ	HQ_random_PSG6	P01833	190	PF07686	P20337	PF00071
HQ	HQ_random_PSG6	P01833	190	PF07686	P42336	PF00454
HQ	HQ_random_PSG6	P01833	190	PF07686	P42336	PF00613
HQ	HQ_random_PSG6	P01833	190	PF07686	P42336	PF00794
HQ	HQ_random_PSG6	P01833	190	PF07686	P49759	PF00069
HQ	HQ_random_PSG6	P01833	190	PF07686	P51788	PF00654
HQ	HQ_random_PSG6	P01833	190	PF07686	P51817	PF00069
HQ	HQ_random_PSG6	P01833	190	PF07686	P51884	PF13855
HQ	HQ_random_PSG6	P01833	190	PF07686	P53992	PF00626
HQ	HQ_random_PSG6	P01833	190	PF07686	P54646	PF00069
HQ	HQ_random_PSG6	P01833	190	PF07686	P55851	PF00153
HQ	HQ_random_PSG6	P01833	190	PF07686	Q00534	PF00069
HQ	HQ_random_PSG6	P01833	190	PF07686	Q04721	PF00008
HQ	HQ_random_PSG6	P01833	190	PF07686	Q04721	PF00023
HQ	HQ_random_PSG6	P01833	190	PF07686	Q04721	PF00066
HQ	HQ_random_PSG6	P01833	190	PF07686	Q04721	PF06816
HQ	HQ_random_PSG6	P01833	190	PF07686	Q04721	PF07684
HQ	HQ_random_PSG6	P01833	190	PF07686	Q04721	PF12796
HQ	HQ_random_PSG6	P01833	190	PF07686	Q13619	PF10557
HQ	HQ_random_PSG6	P01833	190	PF07686	Q13838	PF00270
HQ	HQ_random_PSG6	P01833	190	PF07686	Q13838	PF00271
HQ	HQ_random_PSG6	P01833	190	PF07686	Q14160	PF13855
HQ	HQ_random_PSG6	P01833	190	PF07686	Q15831	PF00069
HQ	HQ_random_PSG6	P01833	190	PF07686	Q3YBM2	PF04103
HQ	HQ_random_PSG6	P01833	190	PF07686	Q6B0K9	PF00042
HQ	HQ_random_PSG6	P01833	190	PF07686	Q6NSJ5	PF13855
HQ	HQ_random_PSG6	P01833	190	PF07686	Q6WKZ4	PF00168
HQ	HQ_random_PSG6	P01833	190	PF07686	Q6ZMD2	PF07690
HQ	HQ_random_PSG6	P01833	190	PF07686	Q8IW36	PF00096
HQ	HQ_random_PSG6	P01833	190	PF07686	Q8IYP2	PF00089
HQ	HQ_random_PSG6	P01833	190	PF07686	Q8N8L2	PF00096
HQ	HQ_random_PSG6	P01833	190	PF07686	Q8NAU1	PF00041
HQ	HQ_random_PSG6	P01833	190	PF07686	Q8NEZ4	PF00628
HQ	HQ_random_PSG6	P01833	190	PF07686	Q8TD08	PF00069
HQ	HQ_random_PSG6	P01833	190	PF07686	Q96D96	PF00520
HQ	HQ_random_PSG6	P01833	190	PF07686	Q9BXF6	PF00168
HQ	HQ_random_PSG6	P01833	190	PF07686	Q9H8H2	PF00270
HQ	HQ_random_PSG6	P01833	190	PF07686	Q9H8H2	PF00271
HQ	HQ_random_PSG6	P01833	190	PF07686	Q9HAK2	PF01833
HQ	HQ_random_PSG6	P01833	190	PF07686	Q9NPH5	PF01794
HQ	HQ_random_PSG6	P01833	190	PF07686	Q9P275	PF00443
HQ	HQ_random_PSG6	P01833	190	PF07686	Q9UIH9	PF00096
HQ	HQ_random_PSG6	P01833	190	PF07686	Q9UK08	PF00631
HQ	HQ_random_PSG6	P01833	190	PF07686	Q9Y2I6	PF13499
HQ	HQ_random_PSG6	P01833	218	PF07686	A5A3E0	PF00022
HQ	HQ_random_PSG6	P01833	218	PF07686	A5A3E0	PF12796
HQ	HQ_random_PSG6	P01833	218	PF07686	O00141	PF00069
HQ	HQ_random_PSG6	P01833	218	PF07686	O00571	PF00270
HQ	HQ_random_PSG6	P01833	218	PF07686	O00571	PF00271
HQ	HQ_random_PSG6	P01833	218	PF07686	O00602	PF00147
HQ	HQ_random_PSG6	P01833	218	PF07686	O15481	PF01454
HQ	HQ_random_PSG6	P01833	218	PF07686	O43240	PF00089
HQ	HQ_random_PSG6	P01833	218	PF07686	O94844	PF00071
HQ	HQ_random_PSG6	P01833	218	PF07686	O95125	PF00096
HQ	HQ_random_PSG6	P01833	218	PF07686	P01591	PF15097
HQ	HQ_random_PSG6	P01833	218	PF07686	P01833	PF07686
HQ	HQ_random_PSG6	P01833	218	PF07686	P08195	PF00128
HQ	HQ_random_PSG6	P01833	218	PF07686	P09105	PF00042
HQ	HQ_random_PSG6	P01833	218	PF07686	P09382	PF00337
HQ	HQ_random_PSG6	P01833	218	PF07686	P19784	PF00069
HQ	HQ_random_PSG6	P01833	218	PF07686	P20337	PF00071
HQ	HQ_random_PSG6	P01833	218	PF07686	P42336	PF00454
HQ	HQ_random_PSG6	P01833	218	PF07686	P42336	PF00613
HQ	HQ_random_PSG6	P01833	218	PF07686	P42336	PF00794
HQ	HQ_random_PSG6	P01833	218	PF07686	P49759	PF00069
HQ	HQ_random_PSG6	P01833	218	PF07686	P51788	PF00654
HQ	HQ_random_PSG6	P01833	218	PF07686	P51817	PF00069
HQ	HQ_random_PSG6	P01833	218	PF07686	P51884	PF13855
HQ	HQ_random_PSG6	P01833	218	PF07686	P53992	PF00626
HQ	HQ_random_PSG6	P01833	218	PF07686	P54646	PF00069
HQ	HQ_random_PSG6	P01833	218	PF07686	P55851	PF00153
HQ	HQ_random_PSG6	P01833	218	PF07686	Q00534	PF00069
HQ	HQ_random_PSG6	P01833	218	PF07686	Q04721	PF00008
HQ	HQ_random_PSG6	P01833	218	PF07686	Q04721	PF00023
HQ	HQ_random_PSG6	P01833	218	PF07686	Q04721	PF00066
HQ	HQ_random_PSG6	P01833	218	PF07686	Q04721	PF06816
HQ	HQ_random_PSG6	P01833	218	PF07686	Q04721	PF07684
HQ	HQ_random_PSG6	P01833	218	PF07686	Q04721	PF12796
HQ	HQ_random_PSG6	P01833	218	PF07686	Q13619	PF10557
HQ	HQ_random_PSG6	P01833	218	PF07686	Q13838	PF00270
HQ	HQ_random_PSG6	P01833	218	PF07686	Q13838	PF00271
HQ	HQ_random_PSG6	P01833	218	PF07686	Q14160	PF13855
HQ	HQ_random_PSG6	P01833	218	PF07686	Q15831	PF00069
HQ	HQ_random_PSG6	P01833	218	PF07686	Q3YBM2	PF04103
HQ	HQ_random_PSG6	P01833	218	PF07686	Q6B0K9	PF00042
HQ	HQ_random_PSG6	P01833	218	PF07686	Q6NSJ5	PF13855
HQ	HQ_random_PSG6	P01833	218	PF07686	Q6WKZ4	PF00168
HQ	HQ_random_PSG6	P01833	218	PF07686	Q6ZMD2	PF07690
HQ	HQ_random_PSG6	P01833	218	PF07686	Q8IW36	PF00096
HQ	HQ_random_PSG6	P01833	218	PF07686	Q8IYP2	PF00089
HQ	HQ_random_PSG6	P01833	218	PF07686	Q8N8L2	PF00096
HQ	HQ_random_PSG6	P01833	218	PF07686	Q8NAU1	PF00041
HQ	HQ_random_PSG6	P01833	218	PF07686	Q8NEZ4	PF00628
HQ	HQ_random_PSG6	P01833	218	PF07686	Q8TD08	PF00069
HQ	HQ_random_PSG6	P01833	218	PF07686	Q96D96	PF00520
HQ	HQ_random_PSG6	P01833	218	PF07686	Q9BXF6	PF00168
HQ	HQ_random_PSG6	P01833	218	PF07686	Q9H8H2	PF00270
HQ	HQ_random_PSG6	P01833	218	PF07686	Q9H8H2	PF00271
HQ	HQ_random_PSG6	P01833	218	PF07686	Q9HAK2	PF01833
HQ	HQ_random_PSG6	P01833	218	PF07686	Q9NPH5	PF01794
HQ	HQ_random_PSG6	P01833	218	PF07686	Q9P275	PF00443
HQ	HQ_random_PSG6	P01833	218	PF07686	Q9UIH9	PF00096
HQ	HQ_random_PSG6	P01833	218	PF07686	Q9UK08	PF00631
HQ	HQ_random_PSG6	P01833	218	PF07686	Q9Y2I6	PF13499
HQ	HQ_random_PSG6	P01833	272	PF07686	A5A3E0	PF00022
HQ	HQ_random_PSG6	P01833	272	PF07686	A5A3E0	PF12796
HQ	HQ_random_PSG6	P01833	272	PF07686	O00141	PF00069
HQ	HQ_random_PSG6	P01833	272	PF07686	O00571	PF00270
HQ	HQ_random_PSG6	P01833	272	PF07686	O00571	PF00271
HQ	HQ_random_PSG6	P01833	272	PF07686	O00602	PF00147
HQ	HQ_random_PSG6	P01833	272	PF07686	O15481	PF01454
HQ	HQ_random_PSG6	P01833	272	PF07686	O43240	PF00089
HQ	HQ_random_PSG6	P01833	272	PF07686	O94844	PF00071
HQ	HQ_random_PSG6	P01833	272	PF07686	O95125	PF00096
HQ	HQ_random_PSG6	P01833	272	PF07686	P01591	PF15097
HQ	HQ_random_PSG6	P01833	272	PF07686	P01833	PF07686
HQ	HQ_random_PSG6	P01833	272	PF07686	P08195	PF00128
HQ	HQ_random_PSG6	P01833	272	PF07686	P09105	PF00042
HQ	HQ_random_PSG6	P01833	272	PF07686	P09382	PF00337
HQ	HQ_random_PSG6	P01833	272	PF07686	P19784	PF00069
HQ	HQ_random_PSG6	P01833	272	PF07686	P20337	PF00071
HQ	HQ_random_PSG6	P01833	272	PF07686	P42336	PF00454
HQ	HQ_random_PSG6	P01833	272	PF07686	P42336	PF00613
HQ	HQ_random_PSG6	P01833	272	PF07686	P42336	PF00794
HQ	HQ_random_PSG6	P01833	272	PF07686	P49759	PF00069
HQ	HQ_random_PSG6	P01833	272	PF07686	P51788	PF00654
HQ	HQ_random_PSG6	P01833	272	PF07686	P51817	PF00069
HQ	HQ_random_PSG6	P01833	272	PF07686	P51884	PF13855
HQ	HQ_random_PSG6	P01833	272	PF07686	P53992	PF00626
HQ	HQ_random_PSG6	P01833	272	PF07686	P54646	PF00069
HQ	HQ_random_PSG6	P01833	272	PF07686	P55851	PF00153
HQ	HQ_random_PSG6	P01833	272	PF07686	Q00534	PF00069
HQ	HQ_random_PSG6	P01833	272	PF07686	Q04721	PF00008
HQ	HQ_random_PSG6	P01833	272	PF07686	Q04721	PF00023
HQ	HQ_random_PSG6	P01833	272	PF07686	Q04721	PF00066
HQ	HQ_random_PSG6	P01833	272	PF07686	Q04721	PF06816
HQ	HQ_random_PSG6	P01833	272	PF07686	Q04721	PF07684
HQ	HQ_random_PSG6	P01833	272	PF07686	Q04721	PF12796
HQ	HQ_random_PSG6	P01833	272	PF07686	Q13619	PF10557
HQ	HQ_random_PSG6	P01833	272	PF07686	Q13838	PF00270
HQ	HQ_random_PSG6	P01833	272	PF07686	Q13838	PF00271
HQ	HQ_random_PSG6	P01833	272	PF07686	Q14160	PF13855
HQ	HQ_random_PSG6	P01833	272	PF07686	Q15831	PF00069
HQ	HQ_random_PSG6	P01833	272	PF07686	Q3YBM2	PF04103
HQ	HQ_random_PSG6	P01833	272	PF07686	Q6B0K9	PF00042
HQ	HQ_random_PSG6	P01833	272	PF07686	Q6NSJ5	PF13855
HQ	HQ_random_PSG6	P01833	272	PF07686	Q6WKZ4	PF00168
HQ	HQ_random_PSG6	P01833	272	PF07686	Q6ZMD2	PF07690
HQ	HQ_random_PSG6	P01833	272	PF07686	Q8IW36	PF00096
HQ	HQ_random_PSG6	P01833	272	PF07686	Q8IYP2	PF00089
HQ	HQ_random_PSG6	P01833	272	PF07686	Q8N8L2	PF00096
HQ	HQ_random_PSG6	P01833	272	PF07686	Q8NAU1	PF00041
HQ	HQ_random_PSG6	P01833	272	PF07686	Q8NEZ4	PF00628
HQ	HQ_random_PSG6	P01833	272	PF07686	Q8TD08	PF00069
HQ	HQ_random_PSG6	P01833	272	PF07686	Q96D96	PF00520
HQ	HQ_random_PSG6	P01833	272	PF07686	Q9BXF6	PF00168
HQ	HQ_random_PSG6	P01833	272	PF07686	Q9H8H2	PF00270
HQ	HQ_random_PSG6	P01833	272	PF07686	Q9H8H2	PF00271
HQ	HQ_random_PSG6	P01833	272	PF07686	Q9HAK2	PF01833
HQ	HQ_random_PSG6	P01833	272	PF07686	Q9NPH5	PF01794
HQ	HQ_random_PSG6	P01833	272	PF07686	Q9P275	PF00443
HQ	HQ_random_PSG6	P01833	272	PF07686	Q9UIH9	PF00096
HQ	HQ_random_PSG6	P01833	272	PF07686	Q9UK08	PF00631
HQ	HQ_random_PSG6	P01833	272	PF07686	Q9Y2I6	PF13499
HQ	HQ_random_PSG6	P01833	276	PF07686	A5A3E0	PF00022
HQ	HQ_random_PSG6	P01833	276	PF07686	A5A3E0	PF12796
HQ	HQ_random_PSG6	P01833	276	PF07686	O00141	PF00069
HQ	HQ_random_PSG6	P01833	276	PF07686	O00571	PF00270
HQ	HQ_random_PSG6	P01833	276	PF07686	O00571	PF00271
HQ	HQ_random_PSG6	P01833	276	PF07686	O00602	PF00147
HQ	HQ_random_PSG6	P01833	276	PF07686	O15481	PF01454
HQ	HQ_random_PSG6	P01833	276	PF07686	O43240	PF00089
HQ	HQ_random_PSG6	P01833	276	PF07686	O94844	PF00071
HQ	HQ_random_PSG6	P01833	276	PF07686	O95125	PF00096
HQ	HQ_random_PSG6	P01833	276	PF07686	P01591	PF15097
HQ	HQ_random_PSG6	P01833	276	PF07686	P01833	PF07686
HQ	HQ_random_PSG6	P01833	276	PF07686	P08195	PF00128
HQ	HQ_random_PSG6	P01833	276	PF07686	P09105	PF00042
HQ	HQ_random_PSG6	P01833	276	PF07686	P09382	PF00337
HQ	HQ_random_PSG6	P01833	276	PF07686	P19784	PF00069
HQ	HQ_random_PSG6	P01833	276	PF07686	P20337	PF00071
HQ	HQ_random_PSG6	P01833	276	PF07686	P42336	PF00454
HQ	HQ_random_PSG6	P01833	276	PF07686	P42336	PF00613
HQ	HQ_random_PSG6	P01833	276	PF07686	P42336	PF00794
HQ	HQ_random_PSG6	P01833	276	PF07686	P49759	PF00069
HQ	HQ_random_PSG6	P01833	276	PF07686	P51788	PF00654
HQ	HQ_random_PSG6	P01833	276	PF07686	P51817	PF00069
HQ	HQ_random_PSG6	P01833	276	PF07686	P51884	PF13855
HQ	HQ_random_PSG6	P01833	276	PF07686	P53992	PF00626
HQ	HQ_random_PSG6	P01833	276	PF07686	P54646	PF00069
HQ	HQ_random_PSG6	P01833	276	PF07686	P55851	PF00153
HQ	HQ_random_PSG6	P01833	276	PF07686	Q00534	PF00069
HQ	HQ_random_PSG6	P01833	276	PF07686	Q04721	PF00008
HQ	HQ_random_PSG6	P01833	276	PF07686	Q04721	PF00023
HQ	HQ_random_PSG6	P01833	276	PF07686	Q04721	PF00066
HQ	HQ_random_PSG6	P01833	276	PF07686	Q04721	PF06816
HQ	HQ_random_PSG6	P01833	276	PF07686	Q04721	PF07684
HQ	HQ_random_PSG6	P01833	276	PF07686	Q04721	PF12796
HQ	HQ_random_PSG6	P01833	276	PF07686	Q13619	PF10557
HQ	HQ_random_PSG6	P01833	276	PF07686	Q13838	PF00270
HQ	HQ_random_PSG6	P01833	276	PF07686	Q13838	PF00271
HQ	HQ_random_PSG6	P01833	276	PF07686	Q14160	PF13855
HQ	HQ_random_PSG6	P01833	276	PF07686	Q15831	PF00069
HQ	HQ_random_PSG6	P01833	276	PF07686	Q3YBM2	PF04103
HQ	HQ_random_PSG6	P01833	276	PF07686	Q6B0K9	PF00042
HQ	HQ_random_PSG6	P01833	276	PF07686	Q6NSJ5	PF13855
HQ	HQ_random_PSG6	P01833	276	PF07686	Q6WKZ4	PF00168
HQ	HQ_random_PSG6	P01833	276	PF07686	Q6ZMD2	PF07690
HQ	HQ_random_PSG6	P01833	276	PF07686	Q8IW36	PF00096
HQ	HQ_random_PSG6	P01833	276	PF07686	Q8IYP2	PF00089
HQ	HQ_random_PSG6	P01833	276	PF07686	Q8N8L2	PF00096
HQ	HQ_random_PSG6	P01833	276	PF07686	Q8NAU1	PF00041
HQ	HQ_random_PSG6	P01833	276	PF07686	Q8NEZ4	PF00628
HQ	HQ_random_PSG6	P01833	276	PF07686	Q8TD08	PF00069
HQ	HQ_random_PSG6	P01833	276	PF07686	Q96D96	PF00520
HQ	HQ_random_PSG6	P01833	276	PF07686	Q9BXF6	PF00168
HQ	HQ_random_PSG6	P01833	276	PF07686	Q9H8H2	PF00270
HQ	HQ_random_PSG6	P01833	276	PF07686	Q9H8H2	PF00271
HQ	HQ_random_PSG6	P01833	276	PF07686	Q9HAK2	PF01833
HQ	HQ_random_PSG6	P01833	276	PF07686	Q9NPH5	PF01794
HQ	HQ_random_PSG6	P01833	276	PF07686	Q9P275	PF00443
HQ	HQ_random_PSG6	P01833	276	PF07686	Q9UIH9	PF00096
HQ	HQ_random_PSG6	P01833	276	PF07686	Q9UK08	PF00631
HQ	HQ_random_PSG6	P01833	276	PF07686	Q9Y2I6	PF13499
HQ	HQ_random_PSG6	P01833	290	PF07686	A5A3E0	PF00022
HQ	HQ_random_PSG6	P01833	290	PF07686	A5A3E0	PF12796
HQ	HQ_random_PSG6	P01833	290	PF07686	O00141	PF00069
HQ	HQ_random_PSG6	P01833	290	PF07686	O00571	PF00270
HQ	HQ_random_PSG6	P01833	290	PF07686	O00571	PF00271
HQ	HQ_random_PSG6	P01833	290	PF07686	O00602	PF00147
HQ	HQ_random_PSG6	P01833	290	PF07686	O15481	PF01454
HQ	HQ_random_PSG6	P01833	290	PF07686	O43240	PF00089
HQ	HQ_random_PSG6	P01833	290	PF07686	O94844	PF00071
HQ	HQ_random_PSG6	P01833	290	PF07686	O95125	PF00096
HQ	HQ_random_PSG6	P01833	290	PF07686	P01591	PF15097
HQ	HQ_random_PSG6	P01833	290	PF07686	P01833	PF07686
HQ	HQ_random_PSG6	P01833	290	PF07686	P08195	PF00128
HQ	HQ_random_PSG6	P01833	290	PF07686	P09105	PF00042
HQ	HQ_random_PSG6	P01833	290	PF07686	P09382	PF00337
HQ	HQ_random_PSG6	P01833	290	PF07686	P19784	PF00069
HQ	HQ_random_PSG6	P01833	290	PF07686	P20337	PF00071
HQ	HQ_random_PSG6	P01833	290	PF07686	P42336	PF00454
HQ	HQ_random_PSG6	P01833	290	PF07686	P42336	PF00613
HQ	HQ_random_PSG6	P01833	290	PF07686	P42336	PF00794
HQ	HQ_random_PSG6	P01833	290	PF07686	P49759	PF00069
HQ	HQ_random_PSG6	P01833	290	PF07686	P51788	PF00654
HQ	HQ_random_PSG6	P01833	290	PF07686	P51817	PF00069
HQ	HQ_random_PSG6	P01833	290	PF07686	P51884	PF13855
HQ	HQ_random_PSG6	P01833	290	PF07686	P53992	PF00626
HQ	HQ_random_PSG6	P01833	290	PF07686	P54646	PF00069
HQ	HQ_random_PSG6	P01833	290	PF07686	P55851	PF00153
HQ	HQ_random_PSG6	P01833	290	PF07686	Q00534	PF00069
HQ	HQ_random_PSG6	P01833	290	PF07686	Q04721	PF00008
HQ	HQ_random_PSG6	P01833	290	PF07686	Q04721	PF00023
HQ	HQ_random_PSG6	P01833	290	PF07686	Q04721	PF00066
HQ	HQ_random_PSG6	P01833	290	PF07686	Q04721	PF06816
HQ	HQ_random_PSG6	P01833	290	PF07686	Q04721	PF07684
HQ	HQ_random_PSG6	P01833	290	PF07686	Q04721	PF12796
HQ	HQ_random_PSG6	P01833	290	PF07686	Q13619	PF10557
HQ	HQ_random_PSG6	P01833	290	PF07686	Q13838	PF00270
HQ	HQ_random_PSG6	P01833	290	PF07686	Q13838	PF00271
HQ	HQ_random_PSG6	P01833	290	PF07686	Q14160	PF13855
HQ	HQ_random_PSG6	P01833	290	PF07686	Q15831	PF00069
HQ	HQ_random_PSG6	P01833	290	PF07686	Q3YBM2	PF04103
HQ	HQ_random_PSG6	P01833	290	PF07686	Q6B0K9	PF00042
HQ	HQ_random_PSG6	P01833	290	PF07686	Q6NSJ5	PF13855
HQ	HQ_random_PSG6	P01833	290	PF07686	Q6WKZ4	PF00168
HQ	HQ_random_PSG6	P01833	290	PF07686	Q6ZMD2	PF07690
HQ	HQ_random_PSG6	P01833	290	PF07686	Q8IW36	PF00096
HQ	HQ_random_PSG6	P01833	290	PF07686	Q8IYP2	PF00089
HQ	HQ_random_PSG6	P01833	290	PF07686	Q8N8L2	PF00096
HQ	HQ_random_PSG6	P01833	290	PF07686	Q8NAU1	PF00041
HQ	HQ_random_PSG6	P01833	290	PF07686	Q8NEZ4	PF00628
HQ	HQ_random_PSG6	P01833	290	PF07686	Q8TD08	PF00069
HQ	HQ_random_PSG6	P01833	290	PF07686	Q96D96	PF00520
HQ	HQ_random_PSG6	P01833	290	PF07686	Q9BXF6	PF00168
HQ	HQ_random_PSG6	P01833	290	PF07686	Q9H8H2	PF00270
HQ	HQ_random_PSG6	P01833	290	PF07686	Q9H8H2	PF00271
HQ	HQ_random_PSG6	P01833	290	PF07686	Q9HAK2	PF01833
HQ	HQ_random_PSG6	P01833	290	PF07686	Q9NPH5	PF01794
HQ	HQ_random_PSG6	P01833	290	PF07686	Q9P275	PF00443
HQ	HQ_random_PSG6	P01833	290	PF07686	Q9UIH9	PF00096
HQ	HQ_random_PSG6	P01833	290	PF07686	Q9UK08	PF00631
HQ	HQ_random_PSG6	P01833	290	PF07686	Q9Y2I6	PF13499
HQ	HQ_random_PSG6	P01833	310	PF07686	A5A3E0	PF00022
HQ	HQ_random_PSG6	P01833	310	PF07686	A5A3E0	PF12796
HQ	HQ_random_PSG6	P01833	310	PF07686	O00141	PF00069
HQ	HQ_random_PSG6	P01833	310	PF07686	O00571	PF00270
HQ	HQ_random_PSG6	P01833	310	PF07686	O00571	PF00271
HQ	HQ_random_PSG6	P01833	310	PF07686	O00602	PF00147
HQ	HQ_random_PSG6	P01833	310	PF07686	O15481	PF01454
HQ	HQ_random_PSG6	P01833	310	PF07686	O43240	PF00089
HQ	HQ_random_PSG6	P01833	310	PF07686	O94844	PF00071
HQ	HQ_random_PSG6	P01833	310	PF07686	O95125	PF00096
HQ	HQ_random_PSG6	P01833	310	PF07686	P01591	PF15097
HQ	HQ_random_PSG6	P01833	310	PF07686	P01833	PF07686
HQ	HQ_random_PSG6	P01833	310	PF07686	P08195	PF00128
HQ	HQ_random_PSG6	P01833	310	PF07686	P09105	PF00042
HQ	HQ_random_PSG6	P01833	310	PF07686	P09382	PF00337
HQ	HQ_random_PSG6	P01833	310	PF07686	P19784	PF00069
HQ	HQ_random_PSG6	P01833	310	PF07686	P20337	PF00071
HQ	HQ_random_PSG6	P01833	310	PF07686	P42336	PF00454
HQ	HQ_random_PSG6	P01833	310	PF07686	P42336	PF00613
HQ	HQ_random_PSG6	P01833	310	PF07686	P42336	PF00794
HQ	HQ_random_PSG6	P01833	310	PF07686	P49759	PF00069
HQ	HQ_random_PSG6	P01833	310	PF07686	P51788	PF00654
HQ	HQ_random_PSG6	P01833	310	PF07686	P51817	PF00069
HQ	HQ_random_PSG6	P01833	310	PF07686	P51884	PF13855
HQ	HQ_random_PSG6	P01833	310	PF07686	P53992	PF00626
HQ	HQ_random_PSG6	P01833	310	PF07686	P54646	PF00069
HQ	HQ_random_PSG6	P01833	310	PF07686	P55851	PF00153
HQ	HQ_random_PSG6	P01833	310	PF07686	Q00534	PF00069
HQ	HQ_random_PSG6	P01833	310	PF07686	Q04721	PF00008
HQ	HQ_random_PSG6	P01833	310	PF07686	Q04721	PF00023
HQ	HQ_random_PSG6	P01833	310	PF07686	Q04721	PF00066
HQ	HQ_random_PSG6	P01833	310	PF07686	Q04721	PF06816
HQ	HQ_random_PSG6	P01833	310	PF07686	Q04721	PF07684
HQ	HQ_random_PSG6	P01833	310	PF07686	Q04721	PF12796
HQ	HQ_random_PSG6	P01833	310	PF07686	Q13619	PF10557
HQ	HQ_random_PSG6	P01833	310	PF07686	Q13838	PF00270
HQ	HQ_random_PSG6	P01833	310	PF07686	Q13838	PF00271
HQ	HQ_random_PSG6	P01833	310	PF07686	Q14160	PF13855
HQ	HQ_random_PSG6	P01833	310	PF07686	Q15831	PF00069
HQ	HQ_random_PSG6	P01833	310	PF07686	Q3YBM2	PF04103
HQ	HQ_random_PSG6	P01833	310	PF07686	Q6B0K9	PF00042
HQ	HQ_random_PSG6	P01833	310	PF07686	Q6NSJ5	PF13855
HQ	HQ_random_PSG6	P01833	310	PF07686	Q6WKZ4	PF00168
HQ	HQ_random_PSG6	P01833	310	PF07686	Q6ZMD2	PF07690
HQ	HQ_random_PSG6	P01833	310	PF07686	Q8IW36	PF00096
HQ	HQ_random_PSG6	P01833	310	PF07686	Q8IYP2	PF00089
HQ	HQ_random_PSG6	P01833	310	PF07686	Q8N8L2	PF00096
HQ	HQ_random_PSG6	P01833	310	PF07686	Q8NAU1	PF00041
HQ	HQ_random_PSG6	P01833	310	PF07686	Q8NEZ4	PF00628
HQ	HQ_random_PSG6	P01833	310	PF07686	Q8TD08	PF00069
HQ	HQ_random_PSG6	P01833	310	PF07686	Q96D96	PF00520
HQ	HQ_random_PSG6	P01833	310	PF07686	Q9BXF6	PF00168
HQ	HQ_random_PSG6	P01833	310	PF07686	Q9H8H2	PF00270
HQ	HQ_random_PSG6	P01833	310	PF07686	Q9H8H2	PF00271
HQ	HQ_random_PSG6	P01833	310	PF07686	Q9HAK2	PF01833
HQ	HQ_random_PSG6	P01833	310	PF07686	Q9NPH5	PF01794
HQ	HQ_random_PSG6	P01833	310	PF07686	Q9P275	PF00443
HQ	HQ_random_PSG6	P01833	310	PF07686	Q9UIH9	PF00096
HQ	HQ_random_PSG6	P01833	310	PF07686	Q9UK08	PF00631
HQ	HQ_random_PSG6	P01833	310	PF07686	Q9Y2I6	PF13499
HQ	HQ_random_PSG6	P01833	330	PF07686	A5A3E0	PF00022
HQ	HQ_random_PSG6	P01833	330	PF07686	A5A3E0	PF12796
HQ	HQ_random_PSG6	P01833	330	PF07686	O00141	PF00069
HQ	HQ_random_PSG6	P01833	330	PF07686	O00571	PF00270
HQ	HQ_random_PSG6	P01833	330	PF07686	O00571	PF00271
HQ	HQ_random_PSG6	P01833	330	PF07686	O00602	PF00147
HQ	HQ_random_PSG6	P01833	330	PF07686	O15481	PF01454
HQ	HQ_random_PSG6	P01833	330	PF07686	O43240	PF00089
HQ	HQ_random_PSG6	P01833	330	PF07686	O94844	PF00071
HQ	HQ_random_PSG6	P01833	330	PF07686	O95125	PF00096
HQ	HQ_random_PSG6	P01833	330	PF07686	P01591	PF15097
HQ	HQ_random_PSG6	P01833	330	PF07686	P01833	PF07686
HQ	HQ_random_PSG6	P01833	330	PF07686	P08195	PF00128
HQ	HQ_random_PSG6	P01833	330	PF07686	P09105	PF00042
HQ	HQ_random_PSG6	P01833	330	PF07686	P09382	PF00337
HQ	HQ_random_PSG6	P01833	330	PF07686	P19784	PF00069
HQ	HQ_random_PSG6	P01833	330	PF07686	P20337	PF00071
HQ	HQ_random_PSG6	P01833	330	PF07686	P42336	PF00454
HQ	HQ_random_PSG6	P01833	330	PF07686	P42336	PF00613
HQ	HQ_random_PSG6	P01833	330	PF07686	P42336	PF00794
HQ	HQ_random_PSG6	P01833	330	PF07686	P49759	PF00069
HQ	HQ_random_PSG6	P01833	330	PF07686	P51788	PF00654
HQ	HQ_random_PSG6	P01833	330	PF07686	P51817	PF00069
HQ	HQ_random_PSG6	P01833	330	PF07686	P51884	PF13855
HQ	HQ_random_PSG6	P01833	330	PF07686	P53992	PF00626
HQ	HQ_random_PSG6	P01833	330	PF07686	P54646	PF00069
HQ	HQ_random_PSG6	P01833	330	PF07686	P55851	PF00153
HQ	HQ_random_PSG6	P01833	330	PF07686	Q00534	PF00069
HQ	HQ_random_PSG6	P01833	330	PF07686	Q04721	PF00008
HQ	HQ_random_PSG6	P01833	330	PF07686	Q04721	PF00023
HQ	HQ_random_PSG6	P01833	330	PF07686	Q04721	PF00066
HQ	HQ_random_PSG6	P01833	330	PF07686	Q04721	PF06816
HQ	HQ_random_PSG6	P01833	330	PF07686	Q04721	PF07684
HQ	HQ_random_PSG6	P01833	330	PF07686	Q04721	PF12796
HQ	HQ_random_PSG6	P01833	330	PF07686	Q13619	PF10557
HQ	HQ_random_PSG6	P01833	330	PF07686	Q13838	PF00270
HQ	HQ_random_PSG6	P01833	330	PF07686	Q13838	PF00271
HQ	HQ_random_PSG6	P01833	330	PF07686	Q14160	PF13855
HQ	HQ_random_PSG6	P01833	330	PF07686	Q15831	PF00069
HQ	HQ_random_PSG6	P01833	330	PF07686	Q3YBM2	PF04103
HQ	HQ_random_PSG6	P01833	330	PF07686	Q6B0K9	PF00042
HQ	HQ_random_PSG6	P01833	330	PF07686	Q6NSJ5	PF13855
HQ	HQ_random_PSG6	P01833	330	PF07686	Q6WKZ4	PF00168
HQ	HQ_random_PSG6	P01833	330	PF07686	Q6ZMD2	PF07690
HQ	HQ_random_PSG6	P01833	330	PF07686	Q8IW36	PF00096
HQ	HQ_random_PSG6	P01833	330	PF07686	Q8IYP2	PF00089
HQ	HQ_random_PSG6	P01833	330	PF07686	Q8N8L2	PF00096
HQ	HQ_random_PSG6	P01833	330	PF07686	Q8NAU1	PF00041
HQ	HQ_random_PSG6	P01833	330	PF07686	Q8NEZ4	PF00628
HQ	HQ_random_PSG6	P01833	330	PF07686	Q8TD08	PF00069
HQ	HQ_random_PSG6	P01833	330	PF07686	Q96D96	PF00520
HQ	HQ_random_PSG6	P01833	330	PF07686	Q9BXF6	PF00168
HQ	HQ_random_PSG6	P01833	330	PF07686	Q9H8H2	PF00270
HQ	HQ_random_PSG6	P01833	330	PF07686	Q9H8H2	PF00271
HQ	HQ_random_PSG6	P01833	330	PF07686	Q9HAK2	PF01833
HQ	HQ_random_PSG6	P01833	330	PF07686	Q9NPH5	PF01794
HQ	HQ_random_PSG6	P01833	330	PF07686	Q9P275	PF00443
HQ	HQ_random_PSG6	P01833	330	PF07686	Q9UIH9	PF00096
HQ	HQ_random_PSG6	P01833	330	PF07686	Q9UK08	PF00631
HQ	HQ_random_PSG6	P01833	330	PF07686	Q9Y2I6	PF13499
HQ	HQ_random_PSG6	P01833	383	PF07686	A5A3E0	PF00022
HQ	HQ_random_PSG6	P01833	383	PF07686	A5A3E0	PF12796
HQ	HQ_random_PSG6	P01833	383	PF07686	O00141	PF00069
HQ	HQ_random_PSG6	P01833	383	PF07686	O00571	PF00270
HQ	HQ_random_PSG6	P01833	383	PF07686	O00571	PF00271
HQ	HQ_random_PSG6	P01833	383	PF07686	O00602	PF00147
HQ	HQ_random_PSG6	P01833	383	PF07686	O15481	PF01454
HQ	HQ_random_PSG6	P01833	383	PF07686	O43240	PF00089
HQ	HQ_random_PSG6	P01833	383	PF07686	O94844	PF00071
HQ	HQ_random_PSG6	P01833	383	PF07686	O95125	PF00096
HQ	HQ_random_PSG6	P01833	383	PF07686	P01591	PF15097
HQ	HQ_random_PSG6	P01833	383	PF07686	P01833	PF07686
HQ	HQ_random_PSG6	P01833	383	PF07686	P08195	PF00128
HQ	HQ_random_PSG6	P01833	383	PF07686	P09105	PF00042
HQ	HQ_random_PSG6	P01833	383	PF07686	P09382	PF00337
HQ	HQ_random_PSG6	P01833	383	PF07686	P19784	PF00069
HQ	HQ_random_PSG6	P01833	383	PF07686	P20337	PF00071
HQ	HQ_random_PSG6	P01833	383	PF07686	P42336	PF00454
HQ	HQ_random_PSG6	P01833	383	PF07686	P42336	PF00613
HQ	HQ_random_PSG6	P01833	383	PF07686	P42336	PF00794
HQ	HQ_random_PSG6	P01833	383	PF07686	P49759	PF00069
HQ	HQ_random_PSG6	P01833	383	PF07686	P51788	PF00654
HQ	HQ_random_PSG6	P01833	383	PF07686	P51817	PF00069
HQ	HQ_random_PSG6	P01833	383	PF07686	P51884	PF13855
HQ	HQ_random_PSG6	P01833	383	PF07686	P53992	PF00626
HQ	HQ_random_PSG6	P01833	383	PF07686	P54646	PF00069
HQ	HQ_random_PSG6	P01833	383	PF07686	P55851	PF00153
HQ	HQ_random_PSG6	P01833	383	PF07686	Q00534	PF00069
HQ	HQ_random_PSG6	P01833	383	PF07686	Q04721	PF00008
HQ	HQ_random_PSG6	P01833	383	PF07686	Q04721	PF00023
HQ	HQ_random_PSG6	P01833	383	PF07686	Q04721	PF00066
HQ	HQ_random_PSG6	P01833	383	PF07686	Q04721	PF06816
HQ	HQ_random_PSG6	P01833	383	PF07686	Q04721	PF07684
HQ	HQ_random_PSG6	P01833	383	PF07686	Q04721	PF12796
HQ	HQ_random_PSG6	P01833	383	PF07686	Q13619	PF10557
HQ	HQ_random_PSG6	P01833	383	PF07686	Q13838	PF00270
HQ	HQ_random_PSG6	P01833	383	PF07686	Q13838	PF00271
HQ	HQ_random_PSG6	P01833	383	PF07686	Q14160	PF13855
HQ	HQ_random_PSG6	P01833	383	PF07686	Q15831	PF00069
HQ	HQ_random_PSG6	P01833	383	PF07686	Q3YBM2	PF04103
HQ	HQ_random_PSG6	P01833	383	PF07686	Q6B0K9	PF00042
HQ	HQ_random_PSG6	P01833	383	PF07686	Q6NSJ5	PF13855
HQ	HQ_random_PSG6	P01833	383	PF07686	Q6WKZ4	PF00168
HQ	HQ_random_PSG6	P01833	383	PF07686	Q6ZMD2	PF07690
HQ	HQ_random_PSG6	P01833	383	PF07686	Q8IW36	PF00096
HQ	HQ_random_PSG6	P01833	383	PF07686	Q8IYP2	PF00089
HQ	HQ_random_PSG6	P01833	383	PF07686	Q8N8L2	PF00096
HQ	HQ_random_PSG6	P01833	383	PF07686	Q8NAU1	PF00041
HQ	HQ_random_PSG6	P01833	383	PF07686	Q8NEZ4	PF00628
HQ	HQ_random_PSG6	P01833	383	PF07686	Q8TD08	PF00069
HQ	HQ_random_PSG6	P01833	383	PF07686	Q96D96	PF00520
HQ	HQ_random_PSG6	P01833	383	PF07686	Q9BXF6	PF00168
HQ	HQ_random_PSG6	P01833	383	PF07686	Q9H8H2	PF00270
HQ	HQ_random_PSG6	P01833	383	PF07686	Q9H8H2	PF00271
HQ	HQ_random_PSG6	P01833	383	PF07686	Q9HAK2	PF01833
HQ	HQ_random_PSG6	P01833	383	PF07686	Q9NPH5	PF01794
HQ	HQ_random_PSG6	P01833	383	PF07686	Q9P275	PF00443
HQ	HQ_random_PSG6	P01833	383	PF07686	Q9UIH9	PF00096
HQ	HQ_random_PSG6	P01833	383	PF07686	Q9UK08	PF00631
HQ	HQ_random_PSG6	P01833	383	PF07686	Q9Y2I6	PF13499
HQ	HQ_random_PSG6	P01833	390	PF07686	A5A3E0	PF00022
HQ	HQ_random_PSG6	P01833	390	PF07686	A5A3E0	PF12796
HQ	HQ_random_PSG6	P01833	390	PF07686	O00141	PF00069
HQ	HQ_random_PSG6	P01833	390	PF07686	O00571	PF00270
HQ	HQ_random_PSG6	P01833	390	PF07686	O00571	PF00271
HQ	HQ_random_PSG6	P01833	390	PF07686	O00602	PF00147
HQ	HQ_random_PSG6	P01833	390	PF07686	O15481	PF01454
HQ	HQ_random_PSG6	P01833	390	PF07686	O43240	PF00089
HQ	HQ_random_PSG6	P01833	390	PF07686	O94844	PF00071
HQ	HQ_random_PSG6	P01833	390	PF07686	O95125	PF00096
HQ	HQ_random_PSG6	P01833	390	PF07686	P01591	PF15097
HQ	HQ_random_PSG6	P01833	390	PF07686	P01833	PF07686
HQ	HQ_random_PSG6	P01833	390	PF07686	P08195	PF00128
HQ	HQ_random_PSG6	P01833	390	PF07686	P09105	PF00042
HQ	HQ_random_PSG6	P01833	390	PF07686	P09382	PF00337
HQ	HQ_random_PSG6	P01833	390	PF07686	P19784	PF00069
HQ	HQ_random_PSG6	P01833	390	PF07686	P20337	PF00071
HQ	HQ_random_PSG6	P01833	390	PF07686	P42336	PF00454
HQ	HQ_random_PSG6	P01833	390	PF07686	P42336	PF00613
HQ	HQ_random_PSG6	P01833	390	PF07686	P42336	PF00794
HQ	HQ_random_PSG6	P01833	390	PF07686	P49759	PF00069
HQ	HQ_random_PSG6	P01833	390	PF07686	P51788	PF00654
HQ	HQ_random_PSG6	P01833	390	PF07686	P51817	PF00069
HQ	HQ_random_PSG6	P01833	390	PF07686	P51884	PF13855
HQ	HQ_random_PSG6	P01833	390	PF07686	P53992	PF00626
HQ	HQ_random_PSG6	P01833	390	PF07686	P54646	PF00069
HQ	HQ_random_PSG6	P01833	390	PF07686	P55851	PF00153
HQ	HQ_random_PSG6	P01833	390	PF07686	Q00534	PF00069
HQ	HQ_random_PSG6	P01833	390	PF07686	Q04721	PF00008
HQ	HQ_random_PSG6	P01833	390	PF07686	Q04721	PF00023
HQ	HQ_random_PSG6	P01833	390	PF07686	Q04721	PF00066
HQ	HQ_random_PSG6	P01833	390	PF07686	Q04721	PF06816
HQ	HQ_random_PSG6	P01833	390	PF07686	Q04721	PF07684
HQ	HQ_random_PSG6	P01833	390	PF07686	Q04721	PF12796
HQ	HQ_random_PSG6	P01833	390	PF07686	Q13619	PF10557
HQ	HQ_random_PSG6	P01833	390	PF07686	Q13838	PF00270
HQ	HQ_random_PSG6	P01833	390	PF07686	Q13838	PF00271
HQ	HQ_random_PSG6	P01833	390	PF07686	Q14160	PF13855
HQ	HQ_random_PSG6	P01833	390	PF07686	Q15831	PF00069
HQ	HQ_random_PSG6	P01833	390	PF07686	Q3YBM2	PF04103
HQ	HQ_random_PSG6	P01833	390	PF07686	Q6B0K9	PF00042
HQ	HQ_random_PSG6	P01833	390	PF07686	Q6NSJ5	PF13855
HQ	HQ_random_PSG6	P01833	390	PF07686	Q6WKZ4	PF00168
HQ	HQ_random_PSG6	P01833	390	PF07686	Q6ZMD2	PF07690
HQ	HQ_random_PSG6	P01833	390	PF07686	Q8IW36	PF00096
HQ	HQ_random_PSG6	P01833	390	PF07686	Q8IYP2	PF00089
HQ	HQ_random_PSG6	P01833	390	PF07686	Q8N8L2	PF00096
HQ	HQ_random_PSG6	P01833	390	PF07686	Q8NAU1	PF00041
HQ	HQ_random_PSG6	P01833	390	PF07686	Q8NEZ4	PF00628
HQ	HQ_random_PSG6	P01833	390	PF07686	Q8TD08	PF00069
HQ	HQ_random_PSG6	P01833	390	PF07686	Q96D96	PF00520
HQ	HQ_random_PSG6	P01833	390	PF07686	Q9BXF6	PF00168
HQ	HQ_random_PSG6	P01833	390	PF07686	Q9H8H2	PF00270
HQ	HQ_random_PSG6	P01833	390	PF07686	Q9H8H2	PF00271
HQ	HQ_random_PSG6	P01833	390	PF07686	Q9HAK2	PF01833
HQ	HQ_random_PSG6	P01833	390	PF07686	Q9NPH5	PF01794
HQ	HQ_random_PSG6	P01833	390	PF07686	Q9P275	PF00443
HQ	HQ_random_PSG6	P01833	390	PF07686	Q9UIH9	PF00096
HQ	HQ_random_PSG6	P01833	390	PF07686	Q9UK08	PF00631
HQ	HQ_random_PSG6	P01833	390	PF07686	Q9Y2I6	PF13499
HQ	HQ_random_PSG6	P01833	478	PF07686	A5A3E0	PF00022
HQ	HQ_random_PSG6	P01833	478	PF07686	A5A3E0	PF12796
HQ	HQ_random_PSG6	P01833	478	PF07686	O00141	PF00069
HQ	HQ_random_PSG6	P01833	478	PF07686	O00571	PF00270
HQ	HQ_random_PSG6	P01833	478	PF07686	O00571	PF00271
HQ	HQ_random_PSG6	P01833	478	PF07686	O00602	PF00147
HQ	HQ_random_PSG6	P01833	478	PF07686	O15481	PF01454
HQ	HQ_random_PSG6	P01833	478	PF07686	O43240	PF00089
HQ	HQ_random_PSG6	P01833	478	PF07686	O94844	PF00071
HQ	HQ_random_PSG6	P01833	478	PF07686	O95125	PF00096
HQ	HQ_random_PSG6	P01833	478	PF07686	P01591	PF15097
HQ	HQ_random_PSG6	P01833	478	PF07686	P01833	PF07686
HQ	HQ_random_PSG6	P01833	478	PF07686	P08195	PF00128
HQ	HQ_random_PSG6	P01833	478	PF07686	P09105	PF00042
HQ	HQ_random_PSG6	P01833	478	PF07686	P09382	PF00337
HQ	HQ_random_PSG6	P01833	478	PF07686	P19784	PF00069
HQ	HQ_random_PSG6	P01833	478	PF07686	P20337	PF00071
HQ	HQ_random_PSG6	P01833	478	PF07686	P42336	PF00454
HQ	HQ_random_PSG6	P01833	478	PF07686	P42336	PF00613
HQ	HQ_random_PSG6	P01833	478	PF07686	P42336	PF00794
HQ	HQ_random_PSG6	P01833	478	PF07686	P49759	PF00069
HQ	HQ_random_PSG6	P01833	478	PF07686	P51788	PF00654
HQ	HQ_random_PSG6	P01833	478	PF07686	P51817	PF00069
HQ	HQ_random_PSG6	P01833	478	PF07686	P51884	PF13855
HQ	HQ_random_PSG6	P01833	478	PF07686	P53992	PF00626
HQ	HQ_random_PSG6	P01833	478	PF07686	P54646	PF00069
HQ	HQ_random_PSG6	P01833	478	PF07686	P55851	PF00153
HQ	HQ_random_PSG6	P01833	478	PF07686	Q00534	PF00069
HQ	HQ_random_PSG6	P01833	478	PF07686	Q04721	PF00008
HQ	HQ_random_PSG6	P01833	478	PF07686	Q04721	PF00023
HQ	HQ_random_PSG6	P01833	478	PF07686	Q04721	PF00066
HQ	HQ_random_PSG6	P01833	478	PF07686	Q04721	PF06816
HQ	HQ_random_PSG6	P01833	478	PF07686	Q04721	PF07684
HQ	HQ_random_PSG6	P01833	478	PF07686	Q04721	PF12796
HQ	HQ_random_PSG6	P01833	478	PF07686	Q13619	PF10557
HQ	HQ_random_PSG6	P01833	478	PF07686	Q13838	PF00270
HQ	HQ_random_PSG6	P01833	478	PF07686	Q13838	PF00271
HQ	HQ_random_PSG6	P01833	478	PF07686	Q14160	PF13855
HQ	HQ_random_PSG6	P01833	478	PF07686	Q15831	PF00069
HQ	HQ_random_PSG6	P01833	478	PF07686	Q3YBM2	PF04103
HQ	HQ_random_PSG6	P01833	478	PF07686	Q6B0K9	PF00042
HQ	HQ_random_PSG6	P01833	478	PF07686	Q6NSJ5	PF13855
HQ	HQ_random_PSG6	P01833	478	PF07686	Q6WKZ4	PF00168
HQ	HQ_random_PSG6	P01833	478	PF07686	Q6ZMD2	PF07690
HQ	HQ_random_PSG6	P01833	478	PF07686	Q8IW36	PF00096
HQ	HQ_random_PSG6	P01833	478	PF07686	Q8IYP2	PF00089
HQ	HQ_random_PSG6	P01833	478	PF07686	Q8N8L2	PF00096
HQ	HQ_random_PSG6	P01833	478	PF07686	Q8NAU1	PF00041
HQ	HQ_random_PSG6	P01833	478	PF07686	Q8NEZ4	PF00628
HQ	HQ_random_PSG6	P01833	478	PF07686	Q8TD08	PF00069
HQ	HQ_random_PSG6	P01833	478	PF07686	Q96D96	PF00520
HQ	HQ_random_PSG6	P01833	478	PF07686	Q9BXF6	PF00168
HQ	HQ_random_PSG6	P01833	478	PF07686	Q9H8H2	PF00270
HQ	HQ_random_PSG6	P01833	478	PF07686	Q9H8H2	PF00271
HQ	HQ_random_PSG6	P01833	478	PF07686	Q9HAK2	PF01833
HQ	HQ_random_PSG6	P01833	478	PF07686	Q9NPH5	PF01794
HQ	HQ_random_PSG6	P01833	478	PF07686	Q9P275	PF00443
HQ	HQ_random_PSG6	P01833	478	PF07686	Q9UIH9	PF00096
HQ	HQ_random_PSG6	P01833	478	PF07686	Q9UK08	PF00631
HQ	HQ_random_PSG6	P01833	478	PF07686	Q9Y2I6	PF13499
HQ	HQ_random_PSG6	Q86VD1	347	PF17942	Q9Y6X9	PF07496
HQ	HQ_random_PSG6	Q86VD1	516	PF07496	Q9Y6X9	PF07496
HQ	HQ_random_PSG6	Q86VD1	516	PF07496	Q9Y6X9	PF17942
HQ	HQ_random_PSG6	P04839	163	PF01794	P13498	PF05038
HQ	HQ_random_PSG6	P04839	163	PF01794	Q9BQA9	PF15169
HQ	HQ_random_PSG6	P15812	77	PF16497	P55899	PF07654
HQ	HQ_random_PSG6	P15812	77	PF16497	P61769	PF07654
HQ	HQ_random_PSG6	P15812	146	PF16497	P55899	PF07654
HQ	HQ_random_PSG6	P15812	146	PF16497	P61769	PF07654
HQ	HQ_random_PSG6	P15812	153	PF16497	P55899	PF07654
HQ	HQ_random_PSG6	P15812	153	PF16497	P61769	PF07654
HQ	HQ_random_PSG6	P15812	264	PF07654	O75973	PF00386
HQ	HQ_random_PSG6	P15812	264	PF07654	P55899	PF00129
HQ	HQ_random_PSG6	P15812	264	PF07654	P55899	PF07654
HQ	HQ_random_PSG6	P15812	264	PF07654	P61769	PF07654
HQ	HQ_random_PSG6	P15812	264	PF07654	Q86W74	PF12796
HQ	HQ_random_PSG6	P15812	264	PF07654	Q9Y2H6	PF00041
HQ	HQ_random_PSG6	Q9H5Q4	278	PF00398	O00411	PF14700
HQ	HQ_random_PSG6	Q9H5Q4	278	PF00398	Q9H5Q4	PF00398
HQ	HQ_random_PSG6	Q05823	152	PF12796	P04637	PF00870
HQ	HQ_random_PSG6	Q05823	152	PF12796	P04637	PF07710
HQ	HQ_random_PSG6	Q05823	152	PF12796	Q05823	PF00069
HQ	HQ_random_PSG6	Q05823	152	PF12796	Q05823	PF12796
HQ	HQ_random_PSG6	Q05823	152	PF12796	Q05823	PF13857
HQ	HQ_random_PSG6	Q05823	152	PF12796	Q92626	PF07679
HQ	HQ_random_PSG6	Q05823	152	PF12796	Q9H7D0	PF00018
HQ	HQ_random_PSG6	Q05823	168	PF13857	P04637	PF07710
HQ	HQ_random_PSG6	Q05823	168	PF13857	Q05823	PF00069
HQ	HQ_random_PSG6	Q05823	168	PF13857	Q05823	PF12796
HQ	HQ_random_PSG6	Q05823	168	PF13857	Q05823	PF13857
HQ	HQ_random_PSG6	Q05823	415	PF00069	B2RXH8	PF00076
HQ	HQ_random_PSG6	Q05823	415	PF00069	O15355	PF00481
HQ	HQ_random_PSG6	Q05823	415	PF00069	P61221	PF00005
HQ	HQ_random_PSG6	Q05823	415	PF00069	Q05823	PF00069
HQ	HQ_random_PSG6	Q05823	415	PF00069	Q05823	PF06479
HQ	HQ_random_PSG6	Q05823	415	PF00069	Q05823	PF12796
HQ	HQ_random_PSG6	Q05823	415	PF00069	Q05823	PF13857
HQ	HQ_random_PSG6	Q05823	415	PF00069	Q92626	PF07679
HQ	HQ_random_PSG6	Q05823	415	PF00069	Q92626	PF13855
HQ	HQ_random_PSG6	Q05823	415	PF00069	Q99677	PF00001
HQ	HQ_random_PSG6	P00747	521	PF00051	P00742	PF00089
HQ	HQ_random_PSG6	P00747	521	PF00051	P00747	PF00024
HQ	HQ_random_PSG6	P00747	521	PF00051	P00747	PF00051
HQ	HQ_random_PSG6	P00747	521	PF00051	P00747	PF00089
HQ	HQ_random_PSG6	P00747	521	PF00051	Q15113	PF00431
HQ	HQ_random_PSG6	O95299	65	PF01712	O43677	PF15088
HQ	HQ_random_PSG6	O95299	65	PF01712	P03891	PF06444
HQ	HQ_random_PSG6	O95299	65	PF01712	Q16718	PF04716
HQ	HQ_random_PSG6	O95299	65	PF01712	Q9NX14	PF10183
HQ	HQ_random_PSG6	O95299	133	PF01712	O43677	PF15088
HQ	HQ_random_PSG6	O95299	133	PF01712	P03891	PF06444
HQ	HQ_random_PSG6	O95299	133	PF01712	Q16718	PF04716
HQ	HQ_random_PSG6	O95299	133	PF01712	Q9NX14	PF10183
HQ	HQ_random_PSG6	O95299	187	PF01712	O43677	PF15088
HQ	HQ_random_PSG6	O95299	187	PF01712	P03891	PF06444
HQ	HQ_random_PSG6	O95299	187	PF01712	Q16718	PF04716
HQ	HQ_random_PSG6	O95299	187	PF01712	Q9NX14	PF10183
HQ	HQ_random_PSG6	Q8TC36	322	PF07738	Q9NPE6	PF07738
HQ	HQ_random_PSG6	P56817	309	PF00026	P56817	PF00026
HQ	HQ_random_PSG6	Q6IQ20	316	PF12706	Q6IQ20	PF12706
HQ	HQ_random_PSG6	P05156	371	PF00089	O43240	PF00089
HQ	HQ_random_PSG6	P05156	371	PF00089	P01024	PF01835
HQ	HQ_random_PSG6	P05156	371	PF00089	P01024	PF07677
HQ	HQ_random_PSG6	P05156	371	PF00089	P01024	PF17790
HQ	HQ_random_PSG6	P05156	371	PF00089	P01024	PF21308
HQ	HQ_random_PSG6	P05156	371	PF00089	P01024	PF21406
HQ	HQ_random_PSG6	P05156	371	PF00089	P05156	PF00057
HQ	HQ_random_PSG6	P05156	371	PF00089	P05156	PF00089
HQ	HQ_random_PSG6	P05156	371	PF00089	P05156	PF00530
HQ	HQ_random_PSG6	P05156	371	PF00089	P05156	PF21286
HQ	HQ_random_PSG6	P05156	371	PF00089	P08603	PF00084
HQ	HQ_random_PSG6	P05156	371	PF00089	P15529	PF00084
HQ	HQ_random_PSG6	P05156	371	PF00089	Q03591	PF00084
HQ	HQ_random_PSG6	P05156	386	PF00089	O43240	PF00089
HQ	HQ_random_PSG6	P05156	386	PF00089	P01024	PF01835
HQ	HQ_random_PSG6	P05156	386	PF00089	P01024	PF07677
HQ	HQ_random_PSG6	P05156	386	PF00089	P01024	PF17790
HQ	HQ_random_PSG6	P05156	386	PF00089	P01024	PF21308
HQ	HQ_random_PSG6	P05156	386	PF00089	P01024	PF21406
HQ	HQ_random_PSG6	P05156	386	PF00089	P05156	PF00057
HQ	HQ_random_PSG6	P05156	386	PF00089	P05156	PF00089
HQ	HQ_random_PSG6	P05156	386	PF00089	P05156	PF00530
HQ	HQ_random_PSG6	P05156	386	PF00089	P05156	PF21286
HQ	HQ_random_PSG6	P05156	386	PF00089	P08603	PF00084
HQ	HQ_random_PSG6	P05156	386	PF00089	P15529	PF00084
HQ	HQ_random_PSG6	P05156	386	PF00089	Q03591	PF00084
HQ	HQ_random_PSG6	P05156	493	PF00089	O43240	PF00089
HQ	HQ_random_PSG6	P05156	493	PF00089	P01024	PF01835
HQ	HQ_random_PSG6	P05156	493	PF00089	P01024	PF07677
HQ	HQ_random_PSG6	P05156	493	PF00089	P01024	PF17790
HQ	HQ_random_PSG6	P05156	493	PF00089	P01024	PF21308
HQ	HQ_random_PSG6	P05156	493	PF00089	P01024	PF21406
HQ	HQ_random_PSG6	P05156	493	PF00089	P05156	PF00057
HQ	HQ_random_PSG6	P05156	493	PF00089	P05156	PF00089
HQ	HQ_random_PSG6	P05156	493	PF00089	P05156	PF00530
HQ	HQ_random_PSG6	P05156	493	PF00089	P05156	PF21286
HQ	HQ_random_PSG6	P05156	493	PF00089	P08603	PF00084
HQ	HQ_random_PSG6	P05156	493	PF00089	P15529	PF00084
HQ	HQ_random_PSG6	P05156	493	PF00089	Q03591	PF00084
HQ	HQ_random_PSG6	O60911	48	PF08246	O60911	PF00112
HQ	HQ_random_PSG6	O60911	48	PF08246	O60911	PF08246
HQ	HQ_random_PSG6	O60911	48	PF08246	P07711	PF00112
HQ	HQ_random_PSG6	O60911	48	PF08246	P07711	PF08246
HQ	HQ_random_PSG6	O60911	48	PF08246	P43235	PF00112
HQ	HQ_random_PSG6	O60911	48	PF08246	P43235	PF08246
HQ	HQ_random_PSG6	O60911	66	PF08246	O60911	PF00112
HQ	HQ_random_PSG6	O60911	66	PF08246	O60911	PF08246
HQ	HQ_random_PSG6	O60911	66	PF08246	P07711	PF00112
HQ	HQ_random_PSG6	O60911	66	PF08246	P07711	PF08246
HQ	HQ_random_PSG6	O60911	66	PF08246	P43235	PF00112
HQ	HQ_random_PSG6	O60911	66	PF08246	P43235	PF08246
HQ	HQ_random_PSG6	O60911	88	PF08246	O60911	PF00112
HQ	HQ_random_PSG6	O60911	88	PF08246	O60911	PF08246
HQ	HQ_random_PSG6	O60911	88	PF08246	P07711	PF00112
HQ	HQ_random_PSG6	O60911	88	PF08246	P07711	PF08246
HQ	HQ_random_PSG6	O60911	88	PF08246	P43235	PF00112
HQ	HQ_random_PSG6	O60911	88	PF08246	P43235	PF08246
HQ	HQ_random_PSG6	O60911	165	PF00112	O60911	PF00112
HQ	HQ_random_PSG6	O60911	165	PF00112	O60911	PF08246
HQ	HQ_random_PSG6	O60911	165	PF00112	P01034	PF00031
HQ	HQ_random_PSG6	O60911	165	PF00112	P01037	PF00031
HQ	HQ_random_PSG6	O60911	165	PF00112	P01040	PF00031
HQ	HQ_random_PSG6	O60911	165	PF00112	P01042	PF00031
HQ	HQ_random_PSG6	O60911	165	PF00112	P07711	PF00112
HQ	HQ_random_PSG6	O60911	165	PF00112	P07711	PF08246
HQ	HQ_random_PSG6	O60911	165	PF00112	P43235	PF00112
HQ	HQ_random_PSG6	O60911	165	PF00112	P43235	PF08246
HQ	HQ_random_PSG6	O60911	165	PF00112	Q15828	PF00031
HQ	HQ_random_PSG6	O60911	234	PF00112	O60911	PF00112
HQ	HQ_random_PSG6	O60911	234	PF00112	O60911	PF08246
HQ	HQ_random_PSG6	O60911	234	PF00112	P01034	PF00031
HQ	HQ_random_PSG6	O60911	234	PF00112	P01037	PF00031
HQ	HQ_random_PSG6	O60911	234	PF00112	P01040	PF00031
HQ	HQ_random_PSG6	O60911	234	PF00112	P01042	PF00031
HQ	HQ_random_PSG6	O60911	234	PF00112	P07711	PF00112
HQ	HQ_random_PSG6	O60911	234	PF00112	P07711	PF08246
HQ	HQ_random_PSG6	O60911	234	PF00112	P43235	PF00112
HQ	HQ_random_PSG6	O60911	234	PF00112	P43235	PF08246
HQ	HQ_random_PSG6	O60911	234	PF00112	Q15828	PF00031
HQ	HQ_random_PSG6	O60911	318	PF00112	O60911	PF00112
HQ	HQ_random_PSG6	O60911	318	PF00112	O60911	PF08246
HQ	HQ_random_PSG6	O60911	318	PF00112	P01034	PF00031
HQ	HQ_random_PSG6	O60911	318	PF00112	P01037	PF00031
HQ	HQ_random_PSG6	O60911	318	PF00112	P01040	PF00031
HQ	HQ_random_PSG6	O60911	318	PF00112	P01042	PF00031
HQ	HQ_random_PSG6	O60911	318	PF00112	P07711	PF00112
HQ	HQ_random_PSG6	O60911	318	PF00112	P07711	PF08246
HQ	HQ_random_PSG6	O60911	318	PF00112	P43235	PF00112
HQ	HQ_random_PSG6	O60911	318	PF00112	P43235	PF08246
HQ	HQ_random_PSG6	O60911	318	PF00112	Q15828	PF00031
HQ	HQ_random_PSG6	O60911	322	PF00112	O60911	PF00112
HQ	HQ_random_PSG6	O60911	322	PF00112	O60911	PF08246
HQ	HQ_random_PSG6	O60911	322	PF00112	P01034	PF00031
HQ	HQ_random_PSG6	O60911	322	PF00112	P01037	PF00031
HQ	HQ_random_PSG6	O60911	322	PF00112	P01040	PF00031
HQ	HQ_random_PSG6	O60911	322	PF00112	P01042	PF00031
HQ	HQ_random_PSG6	O60911	322	PF00112	P07711	PF00112
HQ	HQ_random_PSG6	O60911	322	PF00112	P07711	PF08246
HQ	HQ_random_PSG6	O60911	322	PF00112	P43235	PF00112
HQ	HQ_random_PSG6	O60911	322	PF00112	P43235	PF08246
HQ	HQ_random_PSG6	O60911	322	PF00112	Q15828	PF00031
HQ	HQ_random_PSG6	O60911	325	PF00112	O60911	PF00112
HQ	HQ_random_PSG6	O60911	325	PF00112	O60911	PF08246
HQ	HQ_random_PSG6	O60911	325	PF00112	P01034	PF00031
HQ	HQ_random_PSG6	O60911	325	PF00112	P01037	PF00031
HQ	HQ_random_PSG6	O60911	325	PF00112	P01040	PF00031
HQ	HQ_random_PSG6	O60911	325	PF00112	P01042	PF00031
HQ	HQ_random_PSG6	O60911	325	PF00112	P07711	PF00112
HQ	HQ_random_PSG6	O60911	325	PF00112	P07711	PF08246
HQ	HQ_random_PSG6	O60911	325	PF00112	P43235	PF00112
HQ	HQ_random_PSG6	O60911	325	PF00112	P43235	PF08246
HQ	HQ_random_PSG6	O60911	325	PF00112	Q15828	PF00031
HQ	HQ_random_PSG6	O60911	330	PF00112	O60911	PF00112
HQ	HQ_random_PSG6	O60911	330	PF00112	O60911	PF08246
HQ	HQ_random_PSG6	O60911	330	PF00112	P01034	PF00031
HQ	HQ_random_PSG6	O60911	330	PF00112	P01037	PF00031
HQ	HQ_random_PSG6	O60911	330	PF00112	P01040	PF00031
HQ	HQ_random_PSG6	O60911	330	PF00112	P01042	PF00031
HQ	HQ_random_PSG6	O60911	330	PF00112	P07711	PF00112
HQ	HQ_random_PSG6	O60911	330	PF00112	P07711	PF08246
HQ	HQ_random_PSG6	O60911	330	PF00112	P43235	PF00112
HQ	HQ_random_PSG6	O60911	330	PF00112	P43235	PF08246
HQ	HQ_random_PSG6	O60911	330	PF00112	Q15828	PF00031
HQ	HQ_random_PSG6	Q92851	22	PF01335	O15519	PF01335
HQ	HQ_random_PSG6	Q92851	22	PF01335	O75618	PF01335
HQ	HQ_random_PSG6	Q92851	22	PF01335	Q13158	PF01335
HQ	HQ_random_PSG6	Q92851	22	PF01335	Q14790	PF01335
HQ	HQ_random_PSG6	Q92851	22	PF01335	Q8WXF8	PF01335
HQ	HQ_random_PSG6	Q92851	22	PF01335	Q92851	PF01335
HQ	HQ_random_PSG6	Q92851	22	PF01335	Q99558	PF00069
HQ	HQ_random_PSG6	Q9Y2Y8	208	PF00059	O94813	PF00008
HQ	HQ_random_PSG6	Q9Y2Y8	208	PF00059	O94813	PF13855
HQ	HQ_random_PSG6	Q9Y2Y8	208	PF00059	P12109	PF00092
HQ	HQ_random_PSG6	Q9Y2Y8	208	PF00059	P12110	PF00092
HQ	HQ_random_PSG6	Q9Y2Y8	208	PF00059	Q04721	PF00008
HQ	HQ_random_PSG6	Q9Y2Y8	208	PF00059	Q12841	PF07648
HQ	HQ_random_PSG6	Q6UXN9	33	PF00400	O14686	PF00856
HQ	HQ_random_PSG6	Q6UXN9	33	PF00400	O15047	PF00856
HQ	HQ_random_PSG6	Q6UXN9	33	PF00400	O94761	PF00271
HQ	HQ_random_PSG6	Q6UXN9	33	PF00400	O95786	PF00271
HQ	HQ_random_PSG6	Q6UXN9	33	PF00400	P17987	PF00118
HQ	HQ_random_PSG6	Q6UXN9	33	PF00400	P33778	PF00125
HQ	HQ_random_PSG6	Q6UXN9	33	PF00400	P34947	PF00615
HQ	HQ_random_PSG6	Q6UXN9	33	PF00400	P40227	PF00118
HQ	HQ_random_PSG6	Q6UXN9	33	PF00400	P48643	PF00118
HQ	HQ_random_PSG6	Q6UXN9	33	PF00400	P49368	PF00118
HQ	HQ_random_PSG6	Q6UXN9	33	PF00400	P54578	PF00443
HQ	HQ_random_PSG6	Q6UXN9	33	PF00400	P62256	PF00179
HQ	HQ_random_PSG6	Q6UXN9	33	PF00400	P62805	PF15511
HQ	HQ_random_PSG6	Q6UXN9	33	PF00400	P63244	PF00400
HQ	HQ_random_PSG6	Q6UXN9	33	PF00400	P78371	PF00118
HQ	HQ_random_PSG6	Q6UXN9	33	PF00400	P84243	PF00125
HQ	HQ_random_PSG6	Q6UXN9	33	PF00400	Q03164	PF00856
HQ	HQ_random_PSG6	Q6UXN9	33	PF00400	Q15291	PF00400
HQ	HQ_random_PSG6	Q6UXN9	33	PF00400	Q16778	PF00125
HQ	HQ_random_PSG6	Q6UXN9	33	PF00400	Q5VST9	PF00041
HQ	HQ_random_PSG6	Q6UXN9	33	PF00400	Q6ZTA4	PF00041
HQ	HQ_random_PSG6	Q6UXN9	33	PF00400	Q86T82	PF00443
HQ	HQ_random_PSG6	Q6UXN9	33	PF00400	Q86XP3	PF00271
HQ	HQ_random_PSG6	Q6UXN9	33	PF00400	Q86Y97	PF00856
HQ	HQ_random_PSG6	Q6UXN9	33	PF00400	Q8NEZ4	PF00856
HQ	HQ_random_PSG6	Q6UXN9	33	PF00400	Q96QC0	PF00642
HQ	HQ_random_PSG6	Q6UXN9	33	PF00400	Q99832	PF00118
HQ	HQ_random_PSG6	Q6UXN9	33	PF00400	Q9H4M7	PF00169
HQ	HQ_random_PSG6	Q6UXN9	33	PF00400	Q9HAU0	PF00169
HQ	HQ_random_PSG6	Q6UXN9	33	PF00400	Q9HBD1	PF00642
HQ	HQ_random_PSG6	Q6UXN9	33	PF00400	Q9UMN6	PF00856
HQ	HQ_random_PSG6	Q6UXN9	33	PF00400	Q9UPS6	PF00856
HQ	HQ_random_PSG6	Q6UXN9	33	PF00400	Q9UPT8	PF00642
HQ	HQ_random_PSG6	Q6UXN9	33	PF00400	Q9Y2K6	PF00443
HQ	HQ_random_PSG6	P59826	63	PF01273	Q9NP55	PF01273
HQ	HQ_random_PSG6	P59826	127	PF01273	Q9NP55	PF01273
HQ	HQ_random_PSG6	P59826	164	PF01273	Q9NP55	PF01273
HQ	HQ_random_PSG6	P59826	170	PF01273	Q9NP55	PF01273
HQ	HQ_random_PSG6	P59826	270	PF02886	Q9NP55	PF01273
HQ	HQ_random_PSG6	P59826	353	PF02886	Q9NP55	PF01273
HQ	HQ_random_PSG6	P59826	366	PF02886	Q9NP55	PF01273
HQ	HQ_random_PSG6	P59826	376	PF02886	Q9NP55	PF01273
HQ	HQ_random_PSG6	P59826	384	PF02886	Q9NP55	PF01273
HQ	HQ_random_PSG6	P59826	429	PF02886	Q9NP55	PF01273
HQ	HQ_random_PSG6	P20138	104	PF07686	O43169	PF00173
HQ	HQ_random_PSG6	P20138	104	PF07686	O95393	PF00019
HQ	HQ_random_PSG6	P20138	104	PF07686	O95393	PF00688
HQ	HQ_random_PSG6	P20138	104	PF07686	P20138	PF00047
HQ	HQ_random_PSG6	P20138	104	PF07686	P20138	PF07686
HQ	HQ_random_PSG6	P20138	104	PF07686	P63316	PF13499
HQ	HQ_random_PSG6	P20138	104	PF07686	Q07325	PF00048
HQ	HQ_random_PSG6	P20138	104	PF07686	Q9UPZ6	PF00090
HQ	HQ_random_PSG6	P20138	104	PF07686	Q9Y5Z9	PF01040
HQ	HQ_random_PSG6	O95072	2	PF04825	O60216	PF04824
HQ	HQ_random_PSG6	O95072	2	PF04825	Q14683	PF02463
HQ	HQ_random_PSG6	O95072	2	PF04825	Q8NDV3	PF02463
HQ	HQ_random_PSG6	O95072	2	PF04825	Q9UQE7	PF02463
HQ	HQ_random_PSG6	Q9UGM5	62	PF00031	Q16819	PF01400
HQ	HQ_random_PSG6	Q9UGM5	62	PF00031	Q16819	PF22486
HQ	HQ_random_PSG6	Q9UGM5	207	PF00031	Q16819	PF01400
HQ	HQ_random_PSG6	Q9UGM5	207	PF00031	Q16819	PF22486
HQ	HQ_random_PSG6	Q5VVX9	62	PF00179	O75382	PF00097
HQ	HQ_random_PSG6	Q5VVX9	62	PF00179	P22314	PF00899
HQ	HQ_random_PSG6	Q5VVX9	62	PF00179	P22314	PF09358
HQ	HQ_random_PSG6	Q5VVX9	62	PF00179	P22681	PF00097
HQ	HQ_random_PSG6	Q5VVX9	62	PF00179	P22681	PF00627
HQ	HQ_random_PSG6	Q5VVX9	62	PF00179	P22681	PF02262
HQ	HQ_random_PSG6	Q5VVX9	62	PF00179	P29590	PF00097
HQ	HQ_random_PSG6	Q5VVX9	62	PF00179	P35227	PF13923
HQ	HQ_random_PSG6	Q5VVX9	62	PF00179	P36406	PF13445
HQ	HQ_random_PSG6	Q5VVX9	62	PF00179	Q13049	PF13445
HQ	HQ_random_PSG6	Q5VVX9	62	PF00179	Q13064	PF00097
HQ	HQ_random_PSG6	Q5VVX9	62	PF00179	Q5M7Z0	PF13639
HQ	HQ_random_PSG6	Q5VVX9	62	PF00179	Q63HN8	PF00097
HQ	HQ_random_PSG6	Q5VVX9	62	PF00179	Q6PJ69	PF00097
HQ	HQ_random_PSG6	Q5VVX9	62	PF00179	Q7Z4K8	PF13445
HQ	HQ_random_PSG6	Q5VVX9	62	PF00179	Q86TM6	PF13639
HQ	HQ_random_PSG6	Q5VVX9	62	PF00179	Q86UV6	PF13445
HQ	HQ_random_PSG6	Q5VVX9	62	PF00179	Q86Y13	PF13639
HQ	HQ_random_PSG6	Q5VVX9	62	PF00179	Q8N5U6	PF00097
HQ	HQ_random_PSG6	Q5VVX9	62	PF00179	Q8NEG5	PF13639
HQ	HQ_random_PSG6	Q5VVX9	62	PF00179	Q8NG27	PF13639
HQ	HQ_random_PSG6	Q5VVX9	62	PF00179	Q8WU17	PF13639
HQ	HQ_random_PSG6	Q5VVX9	62	PF00179	Q969Q1	PF13445
HQ	HQ_random_PSG6	Q5VVX9	62	PF00179	Q96A37	PF13445
HQ	HQ_random_PSG6	Q5VVX9	62	PF00179	Q96A37	PF18574
HQ	HQ_random_PSG6	Q5VVX9	62	PF00179	Q96BH1	PF05773
HQ	HQ_random_PSG6	Q5VVX9	62	PF00179	Q96BH1	PF13639
HQ	HQ_random_PSG6	Q5VVX9	62	PF00179	Q96EQ8	PF13923
HQ	HQ_random_PSG6	Q5VVX9	62	PF00179	Q96EQ8	PF18574
HQ	HQ_random_PSG6	Q5VVX9	62	PF00179	Q96K19	PF13445
HQ	HQ_random_PSG6	Q5VVX9	62	PF00179	Q96LD4	PF13445
HQ	HQ_random_PSG6	Q5VVX9	62	PF00179	Q99496	PF13923
HQ	HQ_random_PSG6	Q5VVX9	62	PF00179	Q9BSM1	PF13923
HQ	HQ_random_PSG6	Q5VVX9	62	PF00179	Q9BWF2	PF13639
HQ	HQ_random_PSG6	Q5VVX9	62	PF00179	Q9BYE7	PF13923
HQ	HQ_random_PSG6	Q5VVX9	62	PF00179	Q9BYM8	PF13445
HQ	HQ_random_PSG6	Q5VVX9	62	PF00179	Q9BYV2	PF13445
HQ	HQ_random_PSG6	Q5VVX9	62	PF00179	Q9C019	PF00097
HQ	HQ_random_PSG6	Q5VVX9	62	PF00179	Q9C035	PF13445
HQ	HQ_random_PSG6	Q5VVX9	62	PF00179	Q9C040	PF13445
HQ	HQ_random_PSG6	Q5VVX9	62	PF00179	Q9H270	PF13923
HQ	HQ_random_PSG6	Q5VVX9	62	PF00179	Q9H4P4	PF13923
HQ	HQ_random_PSG6	Q5VVX9	62	PF00179	Q9NYG5	PF12861
HQ	HQ_random_PSG6	Q5VVX9	62	PF00179	Q9P0P0	PF13639
HQ	HQ_random_PSG6	Q5VVX9	62	PF00179	Q9UBS8	PF05773
HQ	HQ_random_PSG6	Q5VVX9	62	PF00179	Q9UJV3	PF13445
HQ	HQ_random_PSG6	Q5VVX9	62	PF00179	Q9ULK6	PF13639
HQ	HQ_random_PSG6	Q5VVX9	62	PF00179	Q9UPQ4	PF13445
HQ	HQ_random_PSG6	Q5VVX9	62	PF00179	Q9Y3C5	PF13639
HQ	HQ_random_PSG6	Q5VVX9	62	PF00179	Q9Y508	PF13445
HQ	HQ_random_PSG6	Q5VVX9	62	PF00179	Q9Y508	PF18574
HQ	HQ_random_PSG6	P01215	89	PF00236	P01215	PF00236
HQ	HQ_random_PSG6	P01215	89	PF00236	P01222	PF00007
HQ	HQ_random_PSG6	P01215	89	PF00236	P01225	PF00007
HQ	HQ_random_PSG6	P01215	89	PF00236	P0DN86	PF00007
HQ	HQ_random_PSG6	P01215	89	PF00236	P16473	PF13306
HQ	HQ_random_PSG6	P01215	89	PF00236	P22888	PF13306
HQ	HQ_random_PSG6	P01215	89	PF00236	P23945	PF12369
HQ	HQ_random_PSG6	P01215	89	PF00236	P23945	PF13306
HQ	HQ_random_PSG6	Q93100	749	PF00723	P15735	PF00069
HQ	HQ_random_PSG6	Q93100	749	PF00723	P46019	PF00723
HQ	HQ_random_PSG6	Q93100	749	PF00723	P46019	PF19292
HQ	HQ_random_PSG6	Q93100	749	PF00723	P46020	PF00723
HQ	HQ_random_PSG6	Q93100	749	PF00723	P46020	PF19292
HQ	HQ_random_PSG6	Q93100	749	PF00723	Q00526	PF00069
HQ	HQ_random_PSG6	Q93100	749	PF00723	Q13043	PF00069
HQ	HQ_random_PSG6	Q93100	749	PF00723	Q13188	PF00069
HQ	HQ_random_PSG6	Q93100	749	PF00723	Q13554	PF00069
HQ	HQ_random_PSG6	Q93100	749	PF00723	Q13555	PF00069
HQ	HQ_random_PSG6	Q93100	749	PF00723	Q13557	PF00069
HQ	HQ_random_PSG6	Q93100	749	PF00723	Q93100	PF00723
HQ	HQ_random_PSG6	Q93100	749	PF00723	Q93100	PF19292
HQ	HQ_random_PSG6	Q93100	749	PF00723	Q96GD4	PF00069
HQ	HQ_random_PSG6	Q93100	749	PF00723	Q96RG2	PF00069
HQ	HQ_random_PSG6	Q93100	749	PF00723	Q9BYT3	PF00069
HQ	HQ_random_PSG6	Q16617	12	PF00822	O95471	PF00822
HQ	HQ_random_PSG6	Q9BY32	31	PF01725	Q9BY32	PF01725
HQ	HQ_random_PSG6	P08603	58	PF00084	O00339	PF00092
HQ	HQ_random_PSG6	P08603	58	PF00084	O00339	PF07645
HQ	HQ_random_PSG6	P08603	58	PF00084	O43240	PF00089
HQ	HQ_random_PSG6	P08603	58	PF00084	P01024	PF00207
HQ	HQ_random_PSG6	P08603	58	PF00084	P01024	PF01759
HQ	HQ_random_PSG6	P08603	58	PF00084	P01024	PF01835
HQ	HQ_random_PSG6	P08603	58	PF00084	P01024	PF07678
HQ	HQ_random_PSG6	P08603	58	PF00084	P01024	PF07703
HQ	HQ_random_PSG6	P08603	58	PF00084	P01024	PF17789
HQ	HQ_random_PSG6	P08603	58	PF00084	P01024	PF17790
HQ	HQ_random_PSG6	P08603	58	PF00084	P01024	PF21308
HQ	HQ_random_PSG6	P08603	58	PF00084	P05156	PF00057
HQ	HQ_random_PSG6	P08603	58	PF00084	P05156	PF00089
HQ	HQ_random_PSG6	P08603	58	PF00084	P05156	PF00530
HQ	HQ_random_PSG6	P08603	58	PF00084	P08603	PF00084
HQ	HQ_random_PSG6	P08603	58	PF00084	P13497	PF00431
HQ	HQ_random_PSG6	P08603	58	PF00084	P13497	PF07645
HQ	HQ_random_PSG6	P08603	58	PF00084	P14151	PF00008
HQ	HQ_random_PSG6	P08603	58	PF00084	P14151	PF00084
HQ	HQ_random_PSG6	P08603	58	PF00084	Q02985	PF00084
HQ	HQ_random_PSG6	P08603	58	PF00084	Q03591	PF00084
HQ	HQ_random_PSG6	P08603	58	PF00084	Q14114	PF00057
HQ	HQ_random_PSG6	P08603	58	PF00084	Q14114	PF07645
HQ	HQ_random_PSG6	P08603	942	PF00084	O00339	PF00092
HQ	HQ_random_PSG6	P08603	942	PF00084	O00339	PF07645
HQ	HQ_random_PSG6	P08603	942	PF00084	O43240	PF00089
HQ	HQ_random_PSG6	P08603	942	PF00084	P01024	PF00207
HQ	HQ_random_PSG6	P08603	942	PF00084	P01024	PF01759
HQ	HQ_random_PSG6	P08603	942	PF00084	P01024	PF01835
HQ	HQ_random_PSG6	P08603	942	PF00084	P01024	PF07678
HQ	HQ_random_PSG6	P08603	942	PF00084	P01024	PF07703
HQ	HQ_random_PSG6	P08603	942	PF00084	P01024	PF17789
HQ	HQ_random_PSG6	P08603	942	PF00084	P01024	PF17790
HQ	HQ_random_PSG6	P08603	942	PF00084	P01024	PF21308
HQ	HQ_random_PSG6	P08603	942	PF00084	P05156	PF00057
HQ	HQ_random_PSG6	P08603	942	PF00084	P05156	PF00089
HQ	HQ_random_PSG6	P08603	942	PF00084	P05156	PF00530
HQ	HQ_random_PSG6	P08603	942	PF00084	P08603	PF00084
HQ	HQ_random_PSG6	P08603	942	PF00084	P13497	PF00431
HQ	HQ_random_PSG6	P08603	942	PF00084	P13497	PF07645
HQ	HQ_random_PSG6	P08603	942	PF00084	P14151	PF00008
HQ	HQ_random_PSG6	P08603	942	PF00084	P14151	PF00084
HQ	HQ_random_PSG6	P08603	942	PF00084	Q02985	PF00084
HQ	HQ_random_PSG6	P08603	942	PF00084	Q03591	PF00084
HQ	HQ_random_PSG6	P08603	942	PF00084	Q14114	PF00057
HQ	HQ_random_PSG6	P08603	942	PF00084	Q14114	PF07645
HQ	HQ_random_PSG6	P16452	102	PF00868	P02730	PF07565
HQ	HQ_random_PSG6	P16452	102	PF00868	Q01484	PF12796
HQ	HQ_random_PSG6	P16452	102	PF00868	Q9Y6M7	PF07565
HQ	HQ_random_PSG6	P16452	108	PF00868	P02730	PF07565
HQ	HQ_random_PSG6	P16452	108	PF00868	Q01484	PF12796
HQ	HQ_random_PSG6	P16452	108	PF00868	Q9Y6M7	PF07565
HQ	HQ_random_PSG6	P16452	123	PF00868	P02730	PF07565
HQ	HQ_random_PSG6	P16452	123	PF00868	Q01484	PF12796
HQ	HQ_random_PSG6	P16452	123	PF00868	Q9Y6M7	PF07565
HQ	HQ_random_PSG6	P07358	393	PF01823	P01031	PF07678
HQ	HQ_random_PSG6	P07358	393	PF01823	P07357	PF00057
HQ	HQ_random_PSG6	P07358	393	PF01823	P07357	PF00090
HQ	HQ_random_PSG6	P07358	393	PF01823	P07357	PF01823
HQ	HQ_random_PSG6	P07358	393	PF01823	P07357	PF21195
HQ	HQ_random_PSG6	P07358	393	PF01823	P10643	PF00057
HQ	HQ_random_PSG6	P07358	393	PF01823	P10643	PF00090
HQ	HQ_random_PSG6	P07358	393	PF01823	P10643	PF01823
HQ	HQ_random_PSG6	P15086	144	PF00246	P05067	PF00014
HQ	HQ_random_PSG6	P15086	153	PF00246	P05067	PF00014
HQ	HQ_random_PSG6	P15086	262	PF00246	P05067	PF00014
HQ	HQ_random_PSG6	P15086	356	PF00246	P05067	PF00014
HQ	HQ_random_PSG6	P0C671	169	PF15661	Q07812	PF00452
HQ	HQ_random_PSG6	P0C671	169	PF15661	Q07817	PF00452
HQ	HQ_random_PSG6	P0C671	169	PF15661	Q16611	PF00452
HQ	HQ_random_PSG6	P0C671	169	PF15661	Q92843	PF00452
HQ	HQ_random_PSG6	P0C671	203	PF15661	Q07812	PF00452
HQ	HQ_random_PSG6	P0C671	203	PF15661	Q07817	PF00452
HQ	HQ_random_PSG6	P0C671	203	PF15661	Q16611	PF00452
HQ	HQ_random_PSG6	P0C671	203	PF15661	Q92843	PF00452
HQ	HQ_random_PSG6	P0C671	260	PF15661	Q07812	PF00452
HQ	HQ_random_PSG6	P0C671	260	PF15661	Q07817	PF00452
HQ	HQ_random_PSG6	P0C671	260	PF15661	Q16611	PF00452
HQ	HQ_random_PSG6	P0C671	260	PF15661	Q92843	PF00452
HQ	HQ_random_PSG6	P0C671	360	PF15661	Q07812	PF00452
HQ	HQ_random_PSG6	P0C671	360	PF15661	Q07817	PF00452
HQ	HQ_random_PSG6	P0C671	360	PF15661	Q16611	PF00452
HQ	HQ_random_PSG6	P0C671	360	PF15661	Q92843	PF00452
HQ	HQ_random_PSG6	Q14624	412	PF00092	O00339	PF00092
HQ	HQ_random_PSG6	Q14624	412	PF00092	O15393	PF00089
HQ	HQ_random_PSG6	Q14624	412	PF00092	O43240	PF00089
HQ	HQ_random_PSG6	Q14624	412	PF00092	P01024	PF01759
HQ	HQ_random_PSG6	Q14624	412	PF00092	P01024	PF01835
HQ	HQ_random_PSG6	Q14624	412	PF00092	P01024	PF07678
HQ	HQ_random_PSG6	Q14624	412	PF00092	P01024	PF07703
HQ	HQ_random_PSG6	Q14624	412	PF00092	P01024	PF17790
HQ	HQ_random_PSG6	Q14624	412	PF00092	P01024	PF21308
HQ	HQ_random_PSG6	Q14624	412	PF00092	P01024	PF21406
HQ	HQ_random_PSG6	Q14624	412	PF00092	P06870	PF00089
HQ	HQ_random_PSG6	Q8N3Y7	53	PF00106	Q8N3Y7	PF00106
HQ	HQ_random_PSG6	Q8N3Y7	75	PF00106	Q8N3Y7	PF00106
HQ	HQ_random_PSG6	Q8N3Y7	85	PF00106	Q8N3Y7	PF00106
HQ	HQ_random_PSG6	Q8N3Y7	89	PF00106	Q8N3Y7	PF00106
HQ	HQ_random_PSG6	Q8N3Y7	151	PF00106	Q8N3Y7	PF00106
HQ	HQ_random_PSG6	Q6X9E4	43	PF12937	P63208	PF01466
HQ	HQ_random_PSG6	P56279	49	PF01840	P56279	PF01840
HQ	HQ_random_PSG6	Q9NYW8	459	PF00096	A8K8V0	PF00096
HQ	HQ_random_PSG6	Q9NYW8	459	PF00096	P30291	PF00069
HQ	HQ_random_PSG6	Q9NYW8	459	PF00096	P58317	PF00096
HQ	HQ_random_PSG6	Q9NYW8	459	PF00096	Q13976	PF00069
HQ	HQ_random_PSG6	Q9NYW8	459	PF00096	Q14592	PF00096
HQ	HQ_random_PSG6	Q9NYW8	459	PF00096	Q14929	PF00096
HQ	HQ_random_PSG6	Q9NYW8	459	PF00096	Q16587	PF00096
HQ	HQ_random_PSG6	Q9NYW8	459	PF00096	Q5T619	PF00096
HQ	HQ_random_PSG6	Q9NYW8	459	PF00096	Q6AW86	PF00096
HQ	HQ_random_PSG6	Q9NYW8	459	PF00096	Q7Z398	PF00096
HQ	HQ_random_PSG6	Q9NYW8	459	PF00096	Q7Z7K2	PF00096
HQ	HQ_random_PSG6	Q9NYW8	459	PF00096	Q96C28	PF00096
HQ	HQ_random_PSG6	Q9NYW8	459	PF00096	Q9HC98	PF00069
HQ	HQ_random_PSG6	Q9NYW8	459	PF00096	Q9ULD5	PF00096
HQ	HQ_random_PSG6	Q9UK55	186	PF00079	P00742	PF00089
HQ	HQ_random_PSG6	Q9UK55	186	PF00079	P00750	PF00089
HQ	HQ_random_PSG6	Q9UK55	186	PF00079	P22891	PF00089
HQ	HQ_random_PSG6	Q9UK55	186	PF00079	Q496F6	PF07686
HQ	HQ_random_PSG6	Q9UK55	186	PF00079	Q9UK55	PF00079
HQ	HQ_random_PSG6	Q9UK55	428	PF00079	P00742	PF00089
HQ	HQ_random_PSG6	Q9UK55	428	PF00079	P00750	PF00089
HQ	HQ_random_PSG6	Q9UK55	428	PF00079	P22891	PF00089
HQ	HQ_random_PSG6	Q9UK55	428	PF00079	Q496F6	PF07686
HQ	HQ_random_PSG6	Q9UK55	428	PF00079	Q9UK55	PF00079
HQ	HQ_random_PSG6	Q8NC01	209	PF00059	Q5QGZ9	PF00059
HQ	HQ_random_PSG6	Q8NC01	209	PF00059	Q9HCJ2	PF13855
HQ	HQ_random_PSG6	Q96F10	127	PF00583	A5A3E0	PF00022
HQ	HQ_random_PSG6	Q96F10	127	PF00583	P21673	PF00583
HQ	HQ_random_PSG6	Q96F10	127	PF00583	Q92831	PF00583
HQ	HQ_random_PSG6	Q96F10	127	PF00583	Q96F10	PF00583
HQ	HQ_random_PSG6	P11684	58	PF01099	O43157	PF01403
HQ	HQ_random_PSG6	Q6H9L7	335	PF00090	O75427	PF13855
HQ	HQ_random_PSG6	Q6H9L7	335	PF00090	Q5VUJ6	PF13855
HQ	HQ_random_PSG6	Q6H9L7	335	PF00090	Q9NY72	PF07686
HQ	HQ_random_PSG6	P08833	208	PF00086	P01344	PF00049
HQ	HQ_random_PSG6	P08833	208	PF00086	P05019	PF00049
HQ	HQ_random_PSG6	P08833	208	PF00086	P22692	PF00086
HQ	HQ_random_PSG6	P08833	208	PF00086	P22692	PF00219
HQ	HQ_random_PSG6	P08833	208	PF00086	Q9H4F8	PF00086
HQ	HQ_random_PSG6	P08833	240	PF00086	P01344	PF00049
HQ	HQ_random_PSG6	P08833	240	PF00086	P05019	PF00049
HQ	HQ_random_PSG6	P08833	240	PF00086	P22692	PF00086
HQ	HQ_random_PSG6	P08833	240	PF00086	P22692	PF00219
HQ	HQ_random_PSG6	P08833	240	PF00086	Q9H4F8	PF00086
HQ	HQ_random_PSG6	Q9UM44	179	PF07654	Q6UX41	PF00622
HQ	HQ_random_PSG6	Q9UM44	179	PF07654	Q6UX41	PF07686
HQ	HQ_random_PSG6	Q9UM44	179	PF07654	Q6UX41	PF13765
HQ	HQ_random_PSG6	P08174	126	PF00084	P01024	PF00207
HQ	HQ_random_PSG6	P08174	126	PF00084	P01024	PF01759
HQ	HQ_random_PSG6	P08174	126	PF00084	P01024	PF01835
HQ	HQ_random_PSG6	P08174	126	PF00084	P01024	PF07678
HQ	HQ_random_PSG6	P08174	126	PF00084	P01024	PF07703
HQ	HQ_random_PSG6	P08174	126	PF00084	P01024	PF17789
HQ	HQ_random_PSG6	P08174	126	PF00084	P01024	PF17790
HQ	HQ_random_PSG6	P08174	126	PF00084	P01024	PF21308
HQ	HQ_random_PSG6	P08174	126	PF00084	P05981	PF00089
HQ	HQ_random_PSG6	P08174	126	PF00084	P06681	PF00084
HQ	HQ_random_PSG6	P08174	126	PF00084	P06681	PF00089
HQ	HQ_random_PSG6	P08174	126	PF00084	P06681	PF00092
HQ	HQ_random_PSG6	P08174	126	PF00084	P08174	PF00084
HQ	HQ_random_PSG6	P08174	126	PF00084	P48960	PF07645
HQ	HQ_random_PSG6	P08174	126	PF00084	Q04721	PF00008
HQ	HQ_random_PSG6	P08174	126	PF00084	Q04721	PF07645
HQ	HQ_random_PSG6	P08174	126	PF00084	Q9UHX3	PF07645
HQ	HQ_random_PSG6	P08174	126	PF00084	Q9Y5Y6	PF00057
HQ	HQ_random_PSG6	P08174	126	PF00084	Q9Y5Y6	PF00089
HQ	HQ_random_PSG6	P08174	126	PF00084	Q9Y5Y6	PF00431
HQ	HQ_random_PSG6	P50120	27	PF00061	P50120	PF00061
HQ	HQ_random_PSG6	P50120	98	PF00061	P50120	PF00061
HQ	HQ_random_PSG6	P12544	189	PF00089	P12544	PF00089
HQ	HQ_random_PSG6	Q96LZ2	259	PF01454	O15481	PF01454
HQ	HQ_random_PSG6	Q96LZ2	259	PF01454	P43363	PF01454
HQ	HQ_random_PSG6	Q96LZ2	259	PF01454	Q8WV22	PF07574
HQ	HQ_random_PSG6	Q96LZ2	259	PF01454	Q96M61	PF01454
HQ	HQ_random_PSG6	Q96LZ2	259	PF01454	Q9UBF1	PF01454
HQ	HQ_random_PSG6	P13727	145	PF00059	O15533	PF07654
HQ	HQ_random_PSG6	P13727	145	PF00059	O75462	PF00041
HQ	HQ_random_PSG6	P13727	145	PF00059	P12109	PF00092
HQ	HQ_random_PSG6	P13727	145	PF00059	P12110	PF00092
HQ	HQ_random_PSG6	P13727	145	PF00059	P13611	PF00008
HQ	HQ_random_PSG6	P13727	145	PF00059	P13611	PF00059
HQ	HQ_random_PSG6	P13727	145	PF00059	P13611	PF07686
HQ	HQ_random_PSG6	P13727	145	PF00059	P13727	PF00059
HQ	HQ_random_PSG6	P13727	145	PF00059	P13747	PF00129
HQ	HQ_random_PSG6	P13727	145	PF00059	P13747	PF07654
HQ	HQ_random_PSG6	P13727	145	PF00059	P30511	PF00129
HQ	HQ_random_PSG6	P13727	145	PF00059	P30511	PF07654
HQ	HQ_random_PSG6	P13727	145	PF00059	P46531	PF00008
HQ	HQ_random_PSG6	P13727	145	PF00059	P54760	PF00041
HQ	HQ_random_PSG6	P13727	145	PF00059	P62736	PF00022
HQ	HQ_random_PSG6	P13727	145	PF00059	P98160	PF00008
HQ	HQ_random_PSG6	P13727	145	PF00059	Q02487	PF00028
HQ	HQ_random_PSG6	P13727	145	PF00059	Q04721	PF00008
HQ	HQ_random_PSG6	P13727	145	PF00059	Q08174	PF00028
HQ	HQ_random_PSG6	P13727	145	PF00059	Q13443	PF08516
HQ	HQ_random_PSG6	P13727	145	PF00059	Q13444	PF08516
HQ	HQ_random_PSG6	P13727	145	PF00059	Q30201	PF00129
HQ	HQ_random_PSG6	P13727	145	PF00059	Q30201	PF07654
HQ	HQ_random_PSG6	P13727	145	PF00059	Q6PCB0	PF00041
HQ	HQ_random_PSG6	P13727	145	PF00059	Q6PCB0	PF00092
HQ	HQ_random_PSG6	P13727	145	PF00059	Q6S8J3	PF00022
HQ	HQ_random_PSG6	P13727	145	PF00059	Q92626	PF13855
HQ	HQ_random_PSG6	P13727	145	PF00059	Q92673	PF00041
HQ	HQ_random_PSG6	P13727	145	PF00059	Q92729	PF00041
HQ	HQ_random_PSG6	P13727	145	PF00059	Q95460	PF00129
HQ	HQ_random_PSG6	P13727	145	PF00059	Q95460	PF07654
HQ	HQ_random_PSG6	P13727	145	PF00059	Q96S86	PF07686
HQ	HQ_random_PSG6	P13727	145	PF00059	Q9BTN0	PF00041
HQ	HQ_random_PSG6	P13727	145	PF00059	Q9BTN0	PF13855
HQ	HQ_random_PSG6	P13727	145	PF00059	Q9BZ76	PF00008
HQ	HQ_random_PSG6	P13727	145	PF00059	Q9HCU4	PF00008
HQ	HQ_random_PSG6	P13727	145	PF00059	Q9HCU4	PF00028
HQ	HQ_random_PSG6	P13727	145	PF00059	Q9NY47	PF00092
HQ	HQ_random_PSG6	P13727	145	PF00059	Q9NYQ6	PF00008
HQ	HQ_random_PSG6	P13727	145	PF00059	Q9NYQ6	PF00028
HQ	HQ_random_PSG6	P13727	145	PF00059	Q9UKJ8	PF08516
HQ	HQ_random_PSG6	P13727	145	PF00059	Q9UM47	PF00008
HQ	HQ_random_PSG6	P13727	145	PF00059	Q9Y219	PF00008
HQ	HQ_random_PSG6	P02748	448	PF01823	P01031	PF07678
HQ	HQ_random_PSG6	P02748	448	PF01823	P02748	PF00057
HQ	HQ_random_PSG6	P02748	448	PF01823	P02748	PF00090
HQ	HQ_random_PSG6	P02748	448	PF01823	P02748	PF01823
HQ	HQ_random_PSG6	P02748	448	PF01823	P07357	PF00057
HQ	HQ_random_PSG6	P02748	448	PF01823	P07357	PF00090
HQ	HQ_random_PSG6	P02748	448	PF01823	P07357	PF01823
HQ	HQ_random_PSG6	P02748	448	PF01823	P07357	PF21195
HQ	HQ_random_PSG6	Q9P218	684	PF00041	O94925	PF12796
HQ	HQ_random_PSG6	Q9P218	684	PF00041	P42773	PF12796
HQ	HQ_random_PSG6	Q9P218	684	PF00041	P54725	PF00240
HQ	HQ_random_PSG6	Q9P218	684	PF00041	Q05707	PF00041
HQ	HQ_random_PSG6	Q9NR97	69	PF13855	O15389	PF07686
HQ	HQ_random_PSG6	Q9NR97	69	PF13855	P27986	PF00017
HQ	HQ_random_PSG6	Q9NR97	69	PF13855	Q06187	PF00017
HQ	HQ_random_PSG6	Q9NR97	69	PF13855	Q06187	PF07714
HQ	HQ_random_PSG6	Q9NR97	69	PF13855	Q96LC7	PF07679
HQ	HQ_random_PSG6	Q9NR97	69	PF13855	Q96LC7	PF07686
HQ	HQ_random_PSG6	Q9NR97	69	PF13855	Q9NR97	PF13855
HQ	HQ_random_PSG6	Q9NR97	69	PF13855	Q9Y336	PF00047
HQ	HQ_random_PSG6	Q9NR97	69	PF13855	Q9Y336	PF07686
HQ	HQ_random_PSG6	Q9C035	38	PF13445	P0CG47	PF00240
HQ	HQ_random_PSG6	Q9C035	38	PF13445	P0CG48	PF00240
HQ	HQ_random_PSG6	Q9C035	38	PF13445	P19474	PF00643
HQ	HQ_random_PSG6	Q9C035	38	PF13445	P51668	PF00179
HQ	HQ_random_PSG6	Q9C035	38	PF13445	P61077	PF00179
HQ	HQ_random_PSG6	Q9C035	38	PF13445	P61086	PF00179
HQ	HQ_random_PSG6	Q9C035	38	PF13445	P61088	PF00179
HQ	HQ_random_PSG6	Q9C035	38	PF13445	P62256	PF00179
HQ	HQ_random_PSG6	Q9C035	38	PF13445	P62837	PF00179
HQ	HQ_random_PSG6	Q9C035	38	PF13445	Q13404	PF00179
HQ	HQ_random_PSG6	Q9C035	38	PF13445	Q15819	PF00179
HQ	HQ_random_PSG6	Q9C035	38	PF13445	Q5VVX9	PF00179
HQ	HQ_random_PSG6	Q9C035	38	PF13445	Q6ZTA4	PF00643
HQ	HQ_random_PSG6	Q9C035	38	PF13445	Q96B02	PF00179
HQ	HQ_random_PSG6	Q9C035	38	PF13445	Q9BYJ4	PF00643
HQ	HQ_random_PSG6	Q9C035	38	PF13445	Q9C030	PF00643
HQ	HQ_random_PSG6	Q9C035	38	PF13445	Q9C035	PF00643
HQ	HQ_random_PSG6	Q9C035	38	PF13445	Q9UHD9	PF00240
HQ	HQ_random_PSG6	Q9C035	38	PF13445	Q9UPQ4	PF00643
HQ	HQ_random_PSG6	Q9C035	38	PF13445	Q9Y2X8	PF00179
HQ	HQ_random_PSG6	P26678	30	PF04272	O14983	PF00689
HQ	HQ_random_PSG6	P26678	30	PF04272	P16615	PF00689
HQ	HQ_random_PSG6	P26678	30	PF04272	P26678	PF04272
HQ	HQ_random_PSG6	P26678	30	PF04272	Q09013	PF00069
HQ	HQ_random_PSG6	Q9NP92	18	PF07147	P62750	PF00276
HQ	HQ_random_PSG6	Q9NP92	18	PF07147	Q16540	PF00276
HQ	HQ_random_PSG6	Q9NP92	18	PF07147	Q5T653	PF00181
HQ	HQ_random_PSG6	Q9NP92	18	PF07147	Q9BZE1	PF07147
HQ	HQ_random_PSG6	Q9NP92	18	PF07147	Q9NRX2	PF01196
HQ	HQ_random_PSG6	Q9NP92	22	PF07147	P62750	PF00276
HQ	HQ_random_PSG6	Q9NP92	22	PF07147	Q16540	PF00276
HQ	HQ_random_PSG6	Q9NP92	22	PF07147	Q5T653	PF00181
HQ	HQ_random_PSG6	Q9NP92	22	PF07147	Q9BZE1	PF07147
HQ	HQ_random_PSG6	Q9NP92	22	PF07147	Q9NRX2	PF01196
HQ	HQ_random_PSG6	P19075	23	PF00335	P19075	PF00335
HQ	HQ_random_PSG6	P19075	101	PF00335	P19075	PF00335
HQ	HQ_random_PSG6	P19075	139	PF00335	P19075	PF00335
HQ	HQ_random_PSG6	P19075	142	PF00335	P19075	PF00335
HQ	HQ_random_PSG6	P19075	146	PF00335	P19075	PF00335
HQ	HQ_random_PSG6	P19075	167	PF00335	P19075	PF00335
HQ	HQ_random_PSG6	Q9H293	106	PF06083	Q9H293	PF06083
HQ	HQ_random_PSG6	Q9H293	106	PF06083	Q9NRM6	PF16556
HQ	HQ_random_PSG6	Q9H293	142	PF06083	Q9H293	PF06083
HQ	HQ_random_PSG6	Q9H293	142	PF06083	Q9NRM6	PF16556
HQ	HQ_random_PSG6	P08575	543	PF00041	O15530	PF00069
HQ	HQ_random_PSG6	P08575	543	PF00041	P00533	PF00757
HQ	HQ_random_PSG6	P08575	543	PF00041	P00533	PF01030
HQ	HQ_random_PSG6	P08575	543	PF00041	P00533	PF07714
HQ	HQ_random_PSG6	P08575	543	PF00041	P01730	PF00047
HQ	HQ_random_PSG6	P08575	543	PF00041	P01730	PF05790
HQ	HQ_random_PSG6	P08575	543	PF00041	P01730	PF09191
HQ	HQ_random_PSG6	P08575	543	PF00041	P01732	PF07686
HQ	HQ_random_PSG6	P08575	543	PF00041	P04626	PF00757
HQ	HQ_random_PSG6	P08575	543	PF00041	P04626	PF01030
HQ	HQ_random_PSG6	P08575	543	PF00041	P04626	PF07714
HQ	HQ_random_PSG6	P08575	543	PF00041	P04629	PF07714
HQ	HQ_random_PSG6	P08575	543	PF00041	P06213	PF00757
HQ	HQ_random_PSG6	P08575	543	PF00041	P06213	PF01030
HQ	HQ_random_PSG6	P08575	543	PF00041	P06213	PF07714
HQ	HQ_random_PSG6	P08575	543	PF00041	P06239	PF00017
HQ	HQ_random_PSG6	P08575	543	PF00041	P06239	PF07714
HQ	HQ_random_PSG6	P08575	543	PF00041	P06241	PF00017
HQ	HQ_random_PSG6	P08575	543	PF00041	P06241	PF07714
HQ	HQ_random_PSG6	P08575	543	PF00041	P06729	PF05790
HQ	HQ_random_PSG6	P08575	543	PF00041	P06729	PF07686
HQ	HQ_random_PSG6	P08575	543	PF00041	P07948	PF00017
HQ	HQ_random_PSG6	P08575	543	PF00041	P07948	PF07714
HQ	HQ_random_PSG6	P08575	543	PF00041	P08575	PF00041
HQ	HQ_random_PSG6	P08575	543	PF00041	P08575	PF00102
HQ	HQ_random_PSG6	P08575	543	PF00041	P08581	PF07714
HQ	HQ_random_PSG6	P08575	543	PF00041	P09619	PF07714
HQ	HQ_random_PSG6	P08575	543	PF00041	P10912	PF00041
HQ	HQ_random_PSG6	P08575	543	PF00041	P10912	PF09067
HQ	HQ_random_PSG6	P08575	543	PF00041	P12931	PF00017
HQ	HQ_random_PSG6	P08575	543	PF00041	P12931	PF07714
HQ	HQ_random_PSG6	P08575	543	PF00041	P15813	PF07654
HQ	HQ_random_PSG6	P08575	543	PF00041	P19235	PF00041
HQ	HQ_random_PSG6	P08575	543	PF00041	P19235	PF09067
HQ	HQ_random_PSG6	P08575	543	PF00041	P22681	PF02262
HQ	HQ_random_PSG6	P08575	543	PF00041	P22681	PF02761
HQ	HQ_random_PSG6	P08575	543	PF00041	P22681	PF02762
HQ	HQ_random_PSG6	P08575	543	PF00041	P27361	PF00069
HQ	HQ_random_PSG6	P08575	543	PF00041	P28482	PF00069
HQ	HQ_random_PSG6	P08575	543	PF00041	P35590	PF00041
HQ	HQ_random_PSG6	P08575	543	PF00041	P35590	PF00047
HQ	HQ_random_PSG6	P08575	543	PF00041	P35590	PF07714
HQ	HQ_random_PSG6	P08575	543	PF00041	P40259	PF07686
HQ	HQ_random_PSG6	P08575	543	PF00041	P41240	PF00017
HQ	HQ_random_PSG6	P08575	543	PF00041	P41240	PF07714
HQ	HQ_random_PSG6	P08575	543	PF00041	P42680	PF00017
HQ	HQ_random_PSG6	P08575	543	PF00041	P42680	PF07714
HQ	HQ_random_PSG6	P08575	543	PF00041	P48357	PF00041
HQ	HQ_random_PSG6	P08575	543	PF00041	P48357	PF06328
HQ	HQ_random_PSG6	P08575	543	PF00041	P48357	PF18589
HQ	HQ_random_PSG6	P08575	543	PF00041	Q02763	PF00041
HQ	HQ_random_PSG6	P08575	543	PF00041	Q02763	PF07714
HQ	HQ_random_PSG6	P08575	543	PF00041	Q07912	PF07714
HQ	HQ_random_PSG6	P08575	543	PF00041	Q14697	PF21365
HQ	HQ_random_PSG6	P08575	543	PF00041	Q16539	PF00069
HQ	HQ_random_PSG6	P08575	543	PF00041	Q676U5	PF00400
HQ	HQ_random_PSG6	P08575	543	PF00041	Q92854	PF00047
HQ	HQ_random_PSG6	P08575	543	PF00041	Q96PU4	PF00240
HQ	HQ_random_PSG6	P08575	543	PF00041	Q9H4B4	PF00069
HQ	HQ_random_PSG6	Q5H9L4	118	PF04658	P21675	PF12157
HQ	HQ_random_PSG6	Q5H9L4	252	PF04658	P21675	PF12157
HQ	HQ_random_PSG6	Q9BU64	188	PF09496	Q13352	PF06729
HQ	HQ_random_PSG6	Q9BU64	188	PF09496	Q6IPU0	PF13096
HQ	HQ_random_PSG6	Q9BU64	188	PF09496	Q96H22	PF05238
HQ	HQ_random_PSG6	Q9BU64	202	PF09496	Q13352	PF06729
HQ	HQ_random_PSG6	Q9BU64	202	PF09496	Q6IPU0	PF13096
HQ	HQ_random_PSG6	Q9BU64	202	PF09496	Q96H22	PF05238
HQ	HQ_random_PSG6	Q9Y4A8	603	PF03131	O15525	PF03131
HQ	HQ_random_PSG6	Q9Y4A8	603	PF03131	O43889	PF00170
HQ	HQ_random_PSG6	Q9Y4A8	603	PF03131	O60675	PF03131
HQ	HQ_random_PSG6	Q9Y4A8	603	PF03131	P18848	PF00170
HQ	HQ_random_PSG6	Q9Y4A8	603	PF03131	Q14494	PF03131
HQ	HQ_random_PSG6	Q9Y4A8	603	PF03131	Q16236	PF03131
HQ	HQ_random_PSG6	Q9Y4A8	603	PF03131	Q16621	PF03131
HQ	HQ_random_PSG6	Q9Y4A8	603	PF03131	Q9BYV9	PF03131
HQ	HQ_random_PSG6	Q9Y4A8	603	PF03131	Q9ULX9	PF03131
HQ	HQ_random_PSG6	Q9Y4A8	603	PF03131	Q9Y4A8	PF03131
HQ	HQ_random_PSG6	P54849	68	PF00822	O95484	PF00822
HQ	HQ_random_PSG6	P54849	68	PF00822	Q01453	PF00822
HQ	HQ_random_PSG6	P54849	68	PF00822	Q8WVV5	PF07686
HQ	HQ_random_PSG6	Q5R3K3	99	PF14798	Q5R3K3	PF14798
HQ	HQ_random_PSG6	P01031	1032	PF07678	P01024	PF00207
HQ	HQ_random_PSG6	P01031	1032	PF07678	P01024	PF01835
HQ	HQ_random_PSG6	P01031	1032	PF07678	P01024	PF07677
HQ	HQ_random_PSG6	P01031	1032	PF07678	P01024	PF07678
HQ	HQ_random_PSG6	P01031	1032	PF07678	P01024	PF17789
HQ	HQ_random_PSG6	P01031	1032	PF07678	P01024	PF17790
HQ	HQ_random_PSG6	P01031	1032	PF07678	P01024	PF17791
HQ	HQ_random_PSG6	P01031	1032	PF07678	P01024	PF21308
HQ	HQ_random_PSG6	P01031	1032	PF07678	P01024	PF21406
HQ	HQ_random_PSG6	P01031	1032	PF07678	P01031	PF00207
HQ	HQ_random_PSG6	P01031	1032	PF07678	P01031	PF01835
HQ	HQ_random_PSG6	P01031	1032	PF07678	P01031	PF07677
HQ	HQ_random_PSG6	P01031	1032	PF07678	P01031	PF07678
HQ	HQ_random_PSG6	P01031	1032	PF07678	P01031	PF17789
HQ	HQ_random_PSG6	P01031	1032	PF07678	P01031	PF17790
HQ	HQ_random_PSG6	P01031	1032	PF07678	P01031	PF17791
HQ	HQ_random_PSG6	P01031	1032	PF07678	P01031	PF21309
HQ	HQ_random_PSG6	P01031	1032	PF07678	P02748	PF00090
HQ	HQ_random_PSG6	P01031	1032	PF07678	P02748	PF01823
HQ	HQ_random_PSG6	P01031	1032	PF07678	P07357	PF00090
HQ	HQ_random_PSG6	P01031	1032	PF07678	P07357	PF01823
HQ	HQ_random_PSG6	P01031	1032	PF07678	P07358	PF00090
HQ	HQ_random_PSG6	P01031	1032	PF07678	P07358	PF01823
HQ	HQ_random_PSG6	P01031	1032	PF07678	P10643	PF00084
HQ	HQ_random_PSG6	P01031	1032	PF07678	P10643	PF00090
HQ	HQ_random_PSG6	P01031	1032	PF07678	P10643	PF01823
HQ	HQ_random_PSG6	P01031	1032	PF07678	P13671	PF00084
HQ	HQ_random_PSG6	P01031	1032	PF07678	P13671	PF00090
HQ	HQ_random_PSG6	P01031	1032	PF07678	P13671	PF01823
HQ	HQ_random_PSG6	P01031	1032	PF07678	Q03591	PF00084
HQ	HQ_random_PSG6	P01031	1279	PF07678	P01024	PF00207
HQ	HQ_random_PSG6	P01031	1279	PF07678	P01024	PF01835
HQ	HQ_random_PSG6	P01031	1279	PF07678	P01024	PF07677
HQ	HQ_random_PSG6	P01031	1279	PF07678	P01024	PF07678
HQ	HQ_random_PSG6	P01031	1279	PF07678	P01024	PF17789
HQ	HQ_random_PSG6	P01031	1279	PF07678	P01024	PF17790
HQ	HQ_random_PSG6	P01031	1279	PF07678	P01024	PF17791
HQ	HQ_random_PSG6	P01031	1279	PF07678	P01024	PF21308
HQ	HQ_random_PSG6	P01031	1279	PF07678	P01024	PF21406
HQ	HQ_random_PSG6	P01031	1279	PF07678	P01031	PF00207
HQ	HQ_random_PSG6	P01031	1279	PF07678	P01031	PF01835
HQ	HQ_random_PSG6	P01031	1279	PF07678	P01031	PF07677
HQ	HQ_random_PSG6	P01031	1279	PF07678	P01031	PF07678
HQ	HQ_random_PSG6	P01031	1279	PF07678	P01031	PF17789
HQ	HQ_random_PSG6	P01031	1279	PF07678	P01031	PF17790
HQ	HQ_random_PSG6	P01031	1279	PF07678	P01031	PF17791
HQ	HQ_random_PSG6	P01031	1279	PF07678	P01031	PF21309
HQ	HQ_random_PSG6	P01031	1279	PF07678	P02748	PF00090
HQ	HQ_random_PSG6	P01031	1279	PF07678	P02748	PF01823
HQ	HQ_random_PSG6	P01031	1279	PF07678	P07357	PF00090
HQ	HQ_random_PSG6	P01031	1279	PF07678	P07357	PF01823
HQ	HQ_random_PSG6	P01031	1279	PF07678	P07358	PF00090
HQ	HQ_random_PSG6	P01031	1279	PF07678	P07358	PF01823
HQ	HQ_random_PSG6	P01031	1279	PF07678	P10643	PF00084
HQ	HQ_random_PSG6	P01031	1279	PF07678	P10643	PF00090
HQ	HQ_random_PSG6	P01031	1279	PF07678	P10643	PF01823
HQ	HQ_random_PSG6	P01031	1279	PF07678	P13671	PF00084
HQ	HQ_random_PSG6	P01031	1279	PF07678	P13671	PF00090
HQ	HQ_random_PSG6	P01031	1279	PF07678	P13671	PF01823
HQ	HQ_random_PSG6	P01031	1279	PF07678	Q03591	PF00084
HQ	HQ_random_PSG6	P09326	122	PF07686	A5A3E0	PF00022
HQ	HQ_random_PSG6	P09326	122	PF07686	A5A3E0	PF12796
HQ	HQ_random_PSG6	P09326	122	PF07686	P06729	PF05790
HQ	HQ_random_PSG6	P09326	122	PF07686	P06729	PF07686
HQ	HQ_random_PSG6	P09326	122	PF07686	P08069	PF00757
HQ	HQ_random_PSG6	P09326	122	PF07686	P08069	PF01030
HQ	HQ_random_PSG6	P09326	122	PF07686	P09326	PF07686
HQ	HQ_random_PSG6	P09326	122	PF07686	Q08174	PF00028
HQ	HQ_random_PSG6	P09326	122	PF07686	Q15262	PF00041
HQ	HQ_random_PSG6	P09326	122	PF07686	Q15262	PF07679
HQ	HQ_random_PSG6	P09326	122	PF07686	Q9BZW8	PF11465
HQ	HQ_random_PSG6	P09326	122	PF07686	Q9UKJ8	PF00200
HQ	HQ_random_PSG6	P09326	122	PF07686	Q9UKJ8	PF01421
HQ	HQ_random_PSG6	P09326	122	PF07686	Q9UKJ8	PF08516
HQ	HQ_random_PSG6	Q02413	112	PF00028	Q02487	PF00028
HQ	HQ_random_PSG6	Q02413	112	PF00028	Q08554	PF00028
HQ	HQ_random_PSG6	Q02413	112	PF00028	Q9NZQ7	PF07686
HQ	HQ_random_PSG6	Q7Z2W4	768	PF00644	Q7Z2W4	PF00644
HQ	HQ_random_PSG6	Q7Z2W4	768	PF00644	Q7Z3E1	PF00644
HQ	HQ_random_PSG6	P20036	38	PF00993	P01848	PF09291
HQ	HQ_random_PSG6	P20036	38	PF00993	P01850	PF07654
HQ	HQ_random_PSG6	P20036	38	PF00993	P01920	PF00969
HQ	HQ_random_PSG6	P20036	38	PF00993	P01920	PF07654
HQ	HQ_random_PSG6	P20036	38	PF00993	P04233	PF09307
HQ	HQ_random_PSG6	P20036	38	PF00993	P04440	PF00969
HQ	HQ_random_PSG6	P20036	38	PF00993	P04440	PF07654
HQ	HQ_random_PSG6	P20036	38	PF00993	P06126	PF07654
HQ	HQ_random_PSG6	P20036	38	PF00993	P20036	PF00993
HQ	HQ_random_PSG6	P20036	38	PF00993	P20036	PF07654
HQ	HQ_random_PSG6	P20036	38	PF00993	P30511	PF07654
HQ	HQ_random_PSG6	P20036	38	PF00993	P79483	PF00969
HQ	HQ_random_PSG6	P20036	38	PF00993	P79483	PF07654
HQ	HQ_random_PSG6	P20036	38	PF00993	Q68D85	PF07654
HQ	HQ_random_PSG6	P20036	38	PF00993	Q7KYR7	PF07686
HQ	HQ_random_PSG6	Q9NR16	824	PF00530	Q9NR16	PF00530
HQ	HQ_random_PSG6	Q02094	204	PF00909	P06028	PF01102
HQ	HQ_random_PSG6	Q02094	204	PF00909	P16157	PF00023
HQ	HQ_random_PSG6	Q02094	204	PF00909	P18577	PF00909
HQ	HQ_random_PSG6	Q02094	204	PF00909	Q02094	PF00909
HQ	HQ_random_PSG6	O43405	387	PF00092	O15393	PF00089
HQ	HQ_random_PSG6	O43405	387	PF00092	P05981	PF00089
HQ	HQ_random_PSG6	O43405	387	PF00092	P31997	PF07686
HQ	HQ_random_PSG6	O43405	387	PF00092	Q16288	PF01462
HQ	HQ_random_PSG6	O43405	387	PF00092	Q16288	PF13855
HQ	HQ_random_PSG6	O43405	387	PF00092	Q6UXI7	PF00092
HQ	HQ_random_PSG6	O43405	387	PF00092	Q9BYE2	PF00089
HQ	HQ_random_PSG6	O43405	387	PF00092	Q9NRS4	PF00089
HQ	HQ_random_PSG6	O43405	387	PF00092	Q9Y5Y6	PF00089
HQ	HQ_random_PSG6	P08700	61	PF02059	P08700	PF02059
HQ	HQ_random_PSG6	P08700	61	PF02059	P26951	PF09240
HQ	HQ_random_PSG6	P08700	61	PF02059	P26951	PF18611
HQ	HQ_random_PSG6	P08700	61	PF02059	P32927	PF21460
HQ	HQ_random_PSG6	P01009	58	PF00079	O15393	PF00089
HQ	HQ_random_PSG6	P01009	58	PF00079	O43240	PF00089
HQ	HQ_random_PSG6	P01009	58	PF00079	P00738	PF00089
HQ	HQ_random_PSG6	P01009	58	PF00079	P01009	PF00079
HQ	HQ_random_PSG6	P01009	58	PF00079	P01011	PF00079
HQ	HQ_random_PSG6	P01009	58	PF00079	P02751	PF00041
HQ	HQ_random_PSG6	P01009	58	PF00079	P06870	PF00089
HQ	HQ_random_PSG6	P01009	58	PF00079	P07288	PF00089
HQ	HQ_random_PSG6	P01009	58	PF00079	P08246	PF00089
HQ	HQ_random_PSG6	P01009	58	PF00079	P24158	PF00089
HQ	HQ_random_PSG6	P01009	58	PF00079	P25311	PF07654
HQ	HQ_random_PSG6	P01009	58	PF00079	P40313	PF00089
HQ	HQ_random_PSG6	P01009	58	PF00079	Q4ZHG4	PF00041
HQ	HQ_random_PSG6	P01009	58	PF00079	Q8NAU1	PF00041
HQ	HQ_random_PSG6	P01009	58	PF00079	Q9Y5K2	PF00089
HQ	HQ_random_PSG6	Q96BT3	510	PF15511	P49450	PF00125
HQ	HQ_random_PSG6	Q96BT3	510	PF15511	P62807	PF00125
HQ	HQ_random_PSG6	Q96BT3	510	PF15511	P68431	PF00125
HQ	HQ_random_PSG6	Q96BT3	510	PF15511	P84243	PF00125
HQ	HQ_random_PSG6	Q96BT3	510	PF15511	Q5EE01	PF15510
HQ	HQ_random_PSG6	Q96BT3	510	PF15511	Q8N2Z9	PF15630
HQ	HQ_random_PSG6	Q96BT3	510	PF15511	Q8NFH3	PF00400
HQ	HQ_random_PSG6	Q96BT3	510	PF15511	Q96DI7	PF00400
HQ	HQ_random_PSG6	Q96BT3	510	PF15511	Q9BS16	PF11802
HQ	HQ_random_PSG6	O96009	144	PF00026	P07339	PF00026
HQ	HQ_random_PSG6	O96009	144	PF00026	P07339	PF07966
HQ	HQ_random_PSG6	P02549	2031	PF00435	P11277	PF00307
HQ	HQ_random_PSG6	P02549	2031	PF00435	P11277	PF00435
HQ	HQ_random_PSG6	P02549	2031	PF00435	P16157	PF00791
HQ	HQ_random_PSG6	P02549	2031	PF00435	P16157	PF17809
HQ	HQ_random_PSG6	P02549	2031	PF00435	Q01082	PF00307
HQ	HQ_random_PSG6	P02549	2031	PF00435	Q01082	PF00435
HQ	HQ_random_PSG6	P02549	2031	PF00435	Q15149	PF00307
HQ	HQ_random_PSG6	P02549	2031	PF00435	Q15149	PF17902
HQ	HQ_random_PSG6	P02549	2031	PF00435	Q9H254	PF00307
HQ	HQ_random_PSG6	P02549	2031	PF00435	Q9H254	PF00435
HQ	HQ_random_PSG6	Q63HN8	4018	PF00097	O15016	PF00643
HQ	HQ_random_PSG6	Q63HN8	4018	PF00097	O60260	PF00240
HQ	HQ_random_PSG6	Q63HN8	4018	PF00097	P05161	PF00240
HQ	HQ_random_PSG6	Q63HN8	4018	PF00097	P0CG48	PF00240
HQ	HQ_random_PSG6	Q63HN8	4018	PF00097	P14373	PF00643
HQ	HQ_random_PSG6	Q63HN8	4018	PF00097	P29590	PF00097
HQ	HQ_random_PSG6	Q63HN8	4018	PF00097	P36406	PF00643
HQ	HQ_random_PSG6	Q63HN8	4018	PF00097	P61077	PF00179
HQ	HQ_random_PSG6	Q63HN8	4018	PF00097	P61081	PF00179
HQ	HQ_random_PSG6	Q63HN8	4018	PF00097	P61086	PF00179
HQ	HQ_random_PSG6	Q63HN8	4018	PF00097	P61088	PF00179
HQ	HQ_random_PSG6	Q63HN8	4018	PF00097	P62837	PF00179
HQ	HQ_random_PSG6	Q63HN8	4018	PF00097	P68036	PF00179
HQ	HQ_random_PSG6	Q63HN8	4018	PF00097	Q15370	PF00240
HQ	HQ_random_PSG6	Q63HN8	4018	PF00097	Q16763	PF00179
HQ	HQ_random_PSG6	Q63HN8	4018	PF00097	Q5VVX9	PF00179
HQ	HQ_random_PSG6	Q63HN8	4018	PF00097	Q63HN8	PF00097
HQ	HQ_random_PSG6	Q63HN8	4018	PF00097	Q6ZTA4	PF00643
HQ	HQ_random_PSG6	Q10589	63	PF16716	Q10589	PF16716
HQ	HQ_random_PSG6	Q10589	102	PF16716	Q10589	PF16716
HQ	HQ_random_PSG6	Q96HJ5	80	PF04103	Q5J8X5	PF04103
HQ	HQ_random_PSG6	Q9BZW8	103	PF11465	P09326	PF07686
HQ	HQ_random_PSG6	Q9BY49	140	PF13561	Q9BY49	PF13561
HQ	HQ_random_PSG6	P02787	153	PF00405	P02786	PF02225
HQ	HQ_random_PSG6	P02787	153	PF00405	P02786	PF04253
HQ	HQ_random_PSG6	P02787	153	PF00405	P02787	PF00405
HQ	HQ_random_PSG6	P02787	153	PF00405	P02788	PF00405
HQ	HQ_random_PSG6	P02787	153	PF00405	P17936	PF00086
HQ	HQ_random_PSG6	P02787	153	PF00405	Q9UP52	PF02225
HQ	HQ_random_PSG6	P02787	673	PF00405	P02786	PF02225
HQ	HQ_random_PSG6	P02787	673	PF00405	P02786	PF04253
HQ	HQ_random_PSG6	P02787	673	PF00405	P02787	PF00405
HQ	HQ_random_PSG6	P02787	673	PF00405	P02788	PF00405
HQ	HQ_random_PSG6	P02787	673	PF00405	P17936	PF00086
HQ	HQ_random_PSG6	P02787	673	PF00405	Q9UP52	PF02225
HQ	HQ_random_PSG6	Q9UMR7	129	PF00059	O75325	PF13855
HQ	HQ_random_PSG6	Q9UMR7	129	PF00059	O95297	PF07686
HQ	HQ_random_PSG6	Q9UMR7	129	PF00059	P10321	PF00129
HQ	HQ_random_PSG6	Q9UMR7	129	PF00059	P10321	PF07654
HQ	HQ_random_PSG6	Q9UMR7	129	PF00059	P10586	PF00041
HQ	HQ_random_PSG6	Q9UMR7	129	PF00059	P12830	PF00028
HQ	HQ_random_PSG6	Q9UMR7	129	PF00059	P13591	PF00041
HQ	HQ_random_PSG6	Q9UMR7	129	PF00059	P15151	PF07686
HQ	HQ_random_PSG6	Q9UMR7	129	PF00059	P21709	PF00041
HQ	HQ_random_PSG6	Q9UMR7	129	PF00059	P30511	PF00129
HQ	HQ_random_PSG6	Q9UMR7	129	PF00059	P30511	PF07654
HQ	HQ_random_PSG6	Q9UMR7	129	PF00059	P41273	PF00229
HQ	HQ_random_PSG6	Q9UMR7	129	PF00059	P43121	PF07686
HQ	HQ_random_PSG6	Q9UMR7	129	PF00059	P50895	PF07686
HQ	HQ_random_PSG6	Q9UMR7	129	PF00059	P54760	PF00041
HQ	HQ_random_PSG6	Q9UMR7	129	PF00059	P78324	PF07654
HQ	HQ_random_PSG6	Q9UMR7	129	PF00059	P78324	PF07686
HQ	HQ_random_PSG6	Q9UMR7	129	PF00059	Q08174	PF00028
HQ	HQ_random_PSG6	Q9UMR7	129	PF00059	Q14574	PF00028
HQ	HQ_random_PSG6	Q9UMR7	129	PF00059	Q15262	PF00041
HQ	HQ_random_PSG6	Q9UMR7	129	PF00059	Q29980	PF00129
HQ	HQ_random_PSG6	Q9UMR7	129	PF00059	Q29980	PF07654
HQ	HQ_random_PSG6	Q9UMR7	129	PF00059	Q6EMK4	PF00008
HQ	HQ_random_PSG6	Q9UMR7	129	PF00059	Q6EMK4	PF13855
HQ	HQ_random_PSG6	Q9UMR7	129	PF00059	Q6UXM1	PF13855
HQ	HQ_random_PSG6	Q9UMR7	129	PF00059	Q8IVU1	PF00041
HQ	HQ_random_PSG6	Q9UMR7	129	PF00059	Q8IWK6	PF13855
HQ	HQ_random_PSG6	Q9UMR7	129	PF00059	Q8NFZ8	PF07686
HQ	HQ_random_PSG6	Q9UMR7	129	PF00059	Q92626	PF13855
HQ	HQ_random_PSG6	Q9UMR7	129	PF00059	Q92692	PF07686
HQ	HQ_random_PSG6	Q9UMR7	129	PF00059	Q92859	PF00041
HQ	HQ_random_PSG6	Q9UMR7	129	PF00059	Q969P0	PF07686
HQ	HQ_random_PSG6	Q9UMR7	129	PF00059	Q96FE5	PF13855
HQ	HQ_random_PSG6	Q9UMR7	129	PF00059	Q9BX67	PF07686
HQ	HQ_random_PSG6	Q9UMR7	129	PF00059	Q9NQS3	PF07686
HQ	HQ_random_PSG6	Q9UMR7	129	PF00059	Q9P244	PF00041
HQ	HQ_random_PSG6	Q9UMR7	129	PF00059	Q9P244	PF13855
HQ	HQ_random_PSG6	Q9UMR7	129	PF00059	Q9P2B2	PF07686
HQ	HQ_random_PSG6	Q9UMR7	129	PF00059	Q9UMR7	PF00059
HQ	HQ_random_PSG6	Q9UMR7	129	PF00059	Q9UN70	PF00028
HQ	HQ_random_PSG6	Q9UMR7	129	PF00059	Q9Y5F0	PF00028
HQ	HQ_random_PSG6	Q9UMR7	129	PF00059	Q9Y5H2	PF00028
HQ	HQ_random_PSG6	Q9UMR7	129	PF00059	Q9Y5H3	PF00028
HQ	HQ_random_PSG6	Q9UMR7	129	PF00059	Q9Y6N7	PF00041
HQ	HQ_random_PSG6	Q9UMR7	154	PF00059	O75325	PF13855
HQ	HQ_random_PSG6	Q9UMR7	154	PF00059	O95297	PF07686
HQ	HQ_random_PSG6	Q9UMR7	154	PF00059	P10321	PF00129
HQ	HQ_random_PSG6	Q9UMR7	154	PF00059	P10321	PF07654
HQ	HQ_random_PSG6	Q9UMR7	154	PF00059	P10586	PF00041
HQ	HQ_random_PSG6	Q9UMR7	154	PF00059	P12830	PF00028
HQ	HQ_random_PSG6	Q9UMR7	154	PF00059	P13591	PF00041
HQ	HQ_random_PSG6	Q9UMR7	154	PF00059	P15151	PF07686
HQ	HQ_random_PSG6	Q9UMR7	154	PF00059	P21709	PF00041
HQ	HQ_random_PSG6	Q9UMR7	154	PF00059	P30511	PF00129
HQ	HQ_random_PSG6	Q9UMR7	154	PF00059	P30511	PF07654
HQ	HQ_random_PSG6	Q9UMR7	154	PF00059	P41273	PF00229
HQ	HQ_random_PSG6	Q9UMR7	154	PF00059	P43121	PF07686
HQ	HQ_random_PSG6	Q9UMR7	154	PF00059	P50895	PF07686
HQ	HQ_random_PSG6	Q9UMR7	154	PF00059	P54760	PF00041
HQ	HQ_random_PSG6	Q9UMR7	154	PF00059	P78324	PF07654
HQ	HQ_random_PSG6	Q9UMR7	154	PF00059	P78324	PF07686
HQ	HQ_random_PSG6	Q9UMR7	154	PF00059	Q08174	PF00028
HQ	HQ_random_PSG6	Q9UMR7	154	PF00059	Q14574	PF00028
HQ	HQ_random_PSG6	Q9UMR7	154	PF00059	Q15262	PF00041
HQ	HQ_random_PSG6	Q9UMR7	154	PF00059	Q29980	PF00129
HQ	HQ_random_PSG6	Q9UMR7	154	PF00059	Q29980	PF07654
HQ	HQ_random_PSG6	Q9UMR7	154	PF00059	Q6EMK4	PF00008
HQ	HQ_random_PSG6	Q9UMR7	154	PF00059	Q6EMK4	PF13855
HQ	HQ_random_PSG6	Q9UMR7	154	PF00059	Q6UXM1	PF13855
HQ	HQ_random_PSG6	Q9UMR7	154	PF00059	Q8IVU1	PF00041
HQ	HQ_random_PSG6	Q9UMR7	154	PF00059	Q8IWK6	PF13855
HQ	HQ_random_PSG6	Q9UMR7	154	PF00059	Q8NFZ8	PF07686
HQ	HQ_random_PSG6	Q9UMR7	154	PF00059	Q92626	PF13855
HQ	HQ_random_PSG6	Q9UMR7	154	PF00059	Q92692	PF07686
HQ	HQ_random_PSG6	Q9UMR7	154	PF00059	Q92859	PF00041
HQ	HQ_random_PSG6	Q9UMR7	154	PF00059	Q969P0	PF07686
HQ	HQ_random_PSG6	Q9UMR7	154	PF00059	Q96FE5	PF13855
HQ	HQ_random_PSG6	Q9UMR7	154	PF00059	Q9BX67	PF07686
HQ	HQ_random_PSG6	Q9UMR7	154	PF00059	Q9NQS3	PF07686
HQ	HQ_random_PSG6	Q9UMR7	154	PF00059	Q9P244	PF00041
HQ	HQ_random_PSG6	Q9UMR7	154	PF00059	Q9P244	PF13855
HQ	HQ_random_PSG6	Q9UMR7	154	PF00059	Q9P2B2	PF07686
HQ	HQ_random_PSG6	Q9UMR7	154	PF00059	Q9UMR7	PF00059
HQ	HQ_random_PSG6	Q9UMR7	154	PF00059	Q9UN70	PF00028
HQ	HQ_random_PSG6	Q9UMR7	154	PF00059	Q9Y5F0	PF00028
HQ	HQ_random_PSG6	Q9UMR7	154	PF00059	Q9Y5H2	PF00028
HQ	HQ_random_PSG6	Q9UMR7	154	PF00059	Q9Y5H3	PF00028
HQ	HQ_random_PSG6	Q9UMR7	154	PF00059	Q9Y6N7	PF00041
HQ	HQ_random_PSG6	P10144	60	PF00089	P08246	PF00089
HQ	HQ_random_PSG6	P10144	60	PF00089	P10144	PF00089
HQ	HQ_random_PSG6	P10144	60	PF00089	P50453	PF00079
HQ	HQ_random_PSG6	P10144	60	PF00089	Q9Y5K6	PF00018
HQ	HQ_random_PSG6	P10144	77	PF00089	P08246	PF00089
HQ	HQ_random_PSG6	P10144	77	PF00089	P10144	PF00089
HQ	HQ_random_PSG6	P10144	77	PF00089	P50453	PF00079
HQ	HQ_random_PSG6	P10144	77	PF00089	Q9Y5K6	PF00018
HQ	HQ_random_PSG6	P10144	166	PF00089	P08246	PF00089
HQ	HQ_random_PSG6	P10144	166	PF00089	P10144	PF00089
HQ	HQ_random_PSG6	P10144	166	PF00089	P50453	PF00079
HQ	HQ_random_PSG6	P10144	166	PF00089	Q9Y5K6	PF00018
HQ	HQ_random_PSG6	P10144	198	PF00089	P08246	PF00089
HQ	HQ_random_PSG6	P10144	198	PF00089	P10144	PF00089
HQ	HQ_random_PSG6	P10144	198	PF00089	P50453	PF00079
HQ	HQ_random_PSG6	P10144	198	PF00089	Q9Y5K6	PF00018
HQ	HQ_random_PSG6	Q8TBM8	117	PF00226	P07237	PF00085
HQ	HQ_random_PSG6	Q8TBM8	117	PF00226	P11142	PF00012
HQ	HQ_random_PSG6	Q8TBM8	117	PF00226	P13667	PF00085
HQ	HQ_random_PSG6	Q8TBM8	117	PF00226	P23284	PF00160
HQ	HQ_random_PSG6	Q8TBM8	117	PF00226	P25685	PF00226
HQ	HQ_random_PSG6	Q8TBM8	117	PF00226	P25685	PF01556
HQ	HQ_random_PSG6	Q8TBM8	117	PF00226	P30101	PF00085
HQ	HQ_random_PSG6	Q8TBM8	117	PF00226	P34931	PF00012
HQ	HQ_random_PSG6	Q8TBM8	117	PF00226	P34932	PF00012
HQ	HQ_random_PSG6	Q8TBM8	117	PF00226	P36507	PF00069
HQ	HQ_random_PSG6	Q8TBM8	117	PF00226	P54652	PF00012
HQ	HQ_random_PSG6	Q8TBM8	117	PF00226	Q99615	PF00226
HQ	HQ_random_PSG6	Q8TBM8	117	PF00226	Q9NXW2	PF00226
HQ	HQ_random_PSG6	Q8TBM8	117	PF00226	Q9Y4L1	PF00012
HQ	HQ_random_PSG6	Q8IUH4	64	PF12796	O76038	PF13499
HQ	HQ_random_PSG6	Q8IUH4	64	PF12796	O95786	PF00270
HQ	HQ_random_PSG6	Q8IUH4	64	PF12796	P01111	PF00071
HQ	HQ_random_PSG6	Q8IUH4	64	PF12796	P51149	PF00071
HQ	HQ_random_PSG6	Q8IUH4	64	PF12796	Q01151	PF07686
HQ	HQ_random_PSG6	Q8IUH4	64	PF12796	Q6ZTA4	PF00041
HQ	HQ_random_PSG6	Q8IUH4	68	PF12796	O76038	PF13499
HQ	HQ_random_PSG6	Q8IUH4	68	PF12796	O95786	PF00270
HQ	HQ_random_PSG6	Q8IUH4	68	PF12796	P01111	PF00071
HQ	HQ_random_PSG6	Q8IUH4	68	PF12796	P51149	PF00071
HQ	HQ_random_PSG6	Q8IUH4	68	PF12796	Q01151	PF07686
HQ	HQ_random_PSG6	Q8IUH4	68	PF12796	Q6ZTA4	PF00041
HQ	HQ_random_PSG6	P14410	370	PF01055	O43451	PF00088
HQ	HQ_random_PSG6	P14410	370	PF01055	O43451	PF01055
HQ	HQ_random_PSG6	P14410	370	PF01055	O43451	PF13802
HQ	HQ_random_PSG6	P14410	370	PF01055	O43451	PF21365
HQ	HQ_random_PSG6	P14410	370	PF01055	P14410	PF00088
HQ	HQ_random_PSG6	P14410	370	PF01055	P14410	PF01055
HQ	HQ_random_PSG6	P14410	370	PF01055	P14410	PF13802
HQ	HQ_random_PSG6	P14410	370	PF01055	P14410	PF21365
HQ	HQ_random_PSG6	P04278	106	PF00054	P04278	PF00054
HQ	HQ_random_PSG6	P29017	28	PF16497	P61769	PF07654
HQ	HQ_random_PSG6	P29017	162	PF16497	P61769	PF07654
HQ	HQ_random_PSG6	P29017	276	PF07654	P61769	PF07654
HQ	HQ_random_PSG6	Q96CU9	218	PF01266	Q96CU9	PF01266
HQ	HQ_random_PSG6	O00220	153	PF00020	O14763	PF00020
HQ	HQ_random_PSG6	O00220	153	PF00020	P01909	PF07654
HQ	HQ_random_PSG6	O00220	153	PF00020	P32970	PF00229
HQ	HQ_random_PSG6	O00220	153	PF00020	P41273	PF00229
HQ	HQ_random_PSG6	O00220	153	PF00020	P50591	PF00229
HQ	HQ_random_PSG6	O00220	153	PF00020	Q7KYR7	PF07686
HQ	HQ_random_PSG6	O00220	153	PF00020	Q8WVV5	PF07686
HQ	HQ_random_PSG6	Q8N442	87	PF00009	P43897	PF00889
HQ	HQ_random_PSG6	Q8N442	87	PF00009	P46199	PF00009
HQ	HQ_random_PSG6	Q8N442	87	PF00009	P46199	PF11987
HQ	HQ_random_PSG6	Q8N442	87	PF00009	P46199	PF22042
HQ	HQ_random_PSG6	Q8N442	87	PF00009	P49411	PF00009
HQ	HQ_random_PSG6	Q8N442	87	PF00009	P49411	PF03143
HQ	HQ_random_PSG6	Q8N442	87	PF00009	P49411	PF03144
HQ	HQ_random_PSG6	Q8N442	87	PF00009	Q96RP9	PF00009
HQ	HQ_random_PSG6	Q8N442	87	PF00009	Q96RP9	PF00679
HQ	HQ_random_PSG6	Q8N442	87	PF00009	Q96RP9	PF03144
HQ	HQ_random_PSG6	Q8N442	87	PF00009	Q96RP9	PF03764
HQ	HQ_random_PSG6	Q8N442	87	PF00009	Q96RP9	PF14492
HQ	HQ_random_PSG6	Q8N442	87	PF00009	Q9H4K7	PF01926
HQ	HQ_random_PSG6	Q8N442	89	PF00009	P43897	PF00889
HQ	HQ_random_PSG6	Q8N442	89	PF00009	P46199	PF00009
HQ	HQ_random_PSG6	Q8N442	89	PF00009	P46199	PF11987
HQ	HQ_random_PSG6	Q8N442	89	PF00009	P46199	PF22042
HQ	HQ_random_PSG6	Q8N442	89	PF00009	P49411	PF00009
HQ	HQ_random_PSG6	Q8N442	89	PF00009	P49411	PF03143
HQ	HQ_random_PSG6	Q8N442	89	PF00009	P49411	PF03144
HQ	HQ_random_PSG6	Q8N442	89	PF00009	Q96RP9	PF00009
HQ	HQ_random_PSG6	Q8N442	89	PF00009	Q96RP9	PF00679
HQ	HQ_random_PSG6	Q8N442	89	PF00009	Q96RP9	PF03144
HQ	HQ_random_PSG6	Q8N442	89	PF00009	Q96RP9	PF03764
HQ	HQ_random_PSG6	Q8N442	89	PF00009	Q96RP9	PF14492
HQ	HQ_random_PSG6	Q8N442	89	PF00009	Q9H4K7	PF01926
HQ	HQ_random_PSG6	Q8N442	219	PF00009	P43897	PF00889
HQ	HQ_random_PSG6	Q8N442	219	PF00009	P46199	PF00009
HQ	HQ_random_PSG6	Q8N442	219	PF00009	P46199	PF11987
HQ	HQ_random_PSG6	Q8N442	219	PF00009	P46199	PF22042
HQ	HQ_random_PSG6	Q8N442	219	PF00009	P49411	PF00009
HQ	HQ_random_PSG6	Q8N442	219	PF00009	P49411	PF03143
HQ	HQ_random_PSG6	Q8N442	219	PF00009	P49411	PF03144
HQ	HQ_random_PSG6	Q8N442	219	PF00009	Q96RP9	PF00009
HQ	HQ_random_PSG6	Q8N442	219	PF00009	Q96RP9	PF00679
HQ	HQ_random_PSG6	Q8N442	219	PF00009	Q96RP9	PF03144
HQ	HQ_random_PSG6	Q8N442	219	PF00009	Q96RP9	PF03764
HQ	HQ_random_PSG6	Q8N442	219	PF00009	Q96RP9	PF14492
HQ	HQ_random_PSG6	Q8N442	219	PF00009	Q9H4K7	PF01926
HQ	HQ_random_PSG6	Q8N442	229	PF00009	P43897	PF00889
HQ	HQ_random_PSG6	Q8N442	229	PF00009	P46199	PF00009
HQ	HQ_random_PSG6	Q8N442	229	PF00009	P46199	PF11987
HQ	HQ_random_PSG6	Q8N442	229	PF00009	P46199	PF22042
HQ	HQ_random_PSG6	Q8N442	229	PF00009	P49411	PF00009
HQ	HQ_random_PSG6	Q8N442	229	PF00009	P49411	PF03143
HQ	HQ_random_PSG6	Q8N442	229	PF00009	P49411	PF03144
HQ	HQ_random_PSG6	Q8N442	229	PF00009	Q96RP9	PF00009
HQ	HQ_random_PSG6	Q8N442	229	PF00009	Q96RP9	PF00679
HQ	HQ_random_PSG6	Q8N442	229	PF00009	Q96RP9	PF03144
HQ	HQ_random_PSG6	Q8N442	229	PF00009	Q96RP9	PF03764
HQ	HQ_random_PSG6	Q8N442	229	PF00009	Q96RP9	PF14492
HQ	HQ_random_PSG6	Q8N442	229	PF00009	Q9H4K7	PF01926
HQ	HQ_random_PSG6	Q8N442	236	PF00009	P43897	PF00889
HQ	HQ_random_PSG6	Q8N442	236	PF00009	P46199	PF00009
HQ	HQ_random_PSG6	Q8N442	236	PF00009	P46199	PF11987
HQ	HQ_random_PSG6	Q8N442	236	PF00009	P46199	PF22042
HQ	HQ_random_PSG6	Q8N442	236	PF00009	P49411	PF00009
HQ	HQ_random_PSG6	Q8N442	236	PF00009	P49411	PF03143
HQ	HQ_random_PSG6	Q8N442	236	PF00009	P49411	PF03144
HQ	HQ_random_PSG6	Q8N442	236	PF00009	Q96RP9	PF00009
HQ	HQ_random_PSG6	Q8N442	236	PF00009	Q96RP9	PF00679
HQ	HQ_random_PSG6	Q8N442	236	PF00009	Q96RP9	PF03144
HQ	HQ_random_PSG6	Q8N442	236	PF00009	Q96RP9	PF03764
HQ	HQ_random_PSG6	Q8N442	236	PF00009	Q96RP9	PF14492
HQ	HQ_random_PSG6	Q8N442	236	PF00009	Q9H4K7	PF01926
HQ	HQ_random_PSG6	Q8N442	238	PF00009	P43897	PF00889
HQ	HQ_random_PSG6	Q8N442	238	PF00009	P46199	PF00009
HQ	HQ_random_PSG6	Q8N442	238	PF00009	P46199	PF11987
HQ	HQ_random_PSG6	Q8N442	238	PF00009	P46199	PF22042
HQ	HQ_random_PSG6	Q8N442	238	PF00009	P49411	PF00009
HQ	HQ_random_PSG6	Q8N442	238	PF00009	P49411	PF03143
HQ	HQ_random_PSG6	Q8N442	238	PF00009	P49411	PF03144
HQ	HQ_random_PSG6	Q8N442	238	PF00009	Q96RP9	PF00009
HQ	HQ_random_PSG6	Q8N442	238	PF00009	Q96RP9	PF00679
HQ	HQ_random_PSG6	Q8N442	238	PF00009	Q96RP9	PF03144
HQ	HQ_random_PSG6	Q8N442	238	PF00009	Q96RP9	PF03764
HQ	HQ_random_PSG6	Q8N442	238	PF00009	Q96RP9	PF14492
HQ	HQ_random_PSG6	Q8N442	238	PF00009	Q9H4K7	PF01926
HQ	HQ_random_PSG6	Q8N442	540	PF00679	P46199	PF00009
HQ	HQ_random_PSG6	Q8N442	540	PF00679	P49411	PF00009
HQ	HQ_random_PSG6	Q8N442	540	PF00679	Q96E11	PF01765
HQ	HQ_random_PSG6	Q8N442	540	PF00679	Q96RP9	PF00009
HQ	HQ_random_PSG6	Q8N442	540	PF00679	Q96RP9	PF00679
HQ	HQ_random_PSG6	Q8N442	540	PF00679	Q96RP9	PF03764
HQ	HQ_random_PSG6	Q8N442	540	PF00679	Q96RP9	PF14492
HQ	HQ_random_PSG6	Q8N442	540	PF00679	Q9Y3B7	PF03946
HQ	HQ_random_PSG6	Q8N442	556	PF00679	P46199	PF00009
HQ	HQ_random_PSG6	Q8N442	556	PF00679	P49411	PF00009
HQ	HQ_random_PSG6	Q8N442	556	PF00679	Q96E11	PF01765
HQ	HQ_random_PSG6	Q8N442	556	PF00679	Q96RP9	PF00009
HQ	HQ_random_PSG6	Q8N442	556	PF00679	Q96RP9	PF00679
HQ	HQ_random_PSG6	Q8N442	556	PF00679	Q96RP9	PF03764
HQ	HQ_random_PSG6	Q8N442	556	PF00679	Q96RP9	PF14492
HQ	HQ_random_PSG6	Q8N442	556	PF00679	Q9Y3B7	PF03946
HQ	HQ_random_PSG6	Q8N442	584	PF06421	P46199	PF00009
HQ	HQ_random_PSG6	Q8N442	584	PF06421	P49411	PF00009
HQ	HQ_random_PSG6	Q8N442	584	PF06421	Q96RP9	PF00009
HQ	HQ_random_PSG6	Q8N442	584	PF06421	Q96RP9	PF00679
HQ	HQ_random_PSG6	Q8N442	651	PF06421	P46199	PF00009
HQ	HQ_random_PSG6	Q8N442	651	PF06421	P49411	PF00009
HQ	HQ_random_PSG6	Q8N442	651	PF06421	Q96RP9	PF00009
HQ	HQ_random_PSG6	Q8N442	651	PF06421	Q96RP9	PF00679
HQ	HQ_random_PSG6	P21854	332	PF00059	Q02297	PF00008
HQ	HQ_random_PSG6	P21854	332	PF00059	Q96LC7	PF07686
HQ	HQ_random_PSG6	P49863	167	PF00089	Q96ID5	PF07686
HQ	HQ_random_PSG6	P24394	32	PF09238	P05112	PF00727
HQ	HQ_random_PSG6	P24394	32	PF09238	P35225	PF03487
HQ	HQ_random_PSG6	P02788	93	PF00405	P02787	PF00405
HQ	HQ_random_PSG6	P02788	93	PF00405	P02788	PF00405
HQ	HQ_random_PSG6	P02788	93	PF00405	Q9P1W8	PF07686
HQ	HQ_random_PSG6	P02788	301	PF00405	P02787	PF00405
HQ	HQ_random_PSG6	P02788	301	PF00405	P02788	PF00405
HQ	HQ_random_PSG6	P02788	301	PF00405	Q9P1W8	PF07686
HQ	HQ_random_PSG6	Q5JWF2	756	PF00503	Q5T601	PF00002
HQ	HQ_random_PSG6	Q5JWF2	767	PF00503	Q5T601	PF00002
HQ	HQ_random_PSG6	P08118	23	PF05825	P08118	PF05825
HQ	HQ_random_PSG6	P08118	23	PF05825	P16562	PF00188
HQ	HQ_random_PSG6	P08118	23	PF05825	P54108	PF00188
HQ	HQ_random_PSG6	P08118	26	PF05825	P08118	PF05825
HQ	HQ_random_PSG6	P08118	26	PF05825	P16562	PF00188
HQ	HQ_random_PSG6	P08118	26	PF05825	P54108	PF00188
HQ	HQ_random_PSG6	P08118	87	PF05825	P08118	PF05825
HQ	HQ_random_PSG6	P08118	87	PF05825	P16562	PF00188
HQ	HQ_random_PSG6	P08118	87	PF05825	P54108	PF00188
HQ	HQ_random_PSG6	Q7Z434	80	PF16739	O60260	PF00240
HQ	HQ_random_PSG6	Q7Z434	80	PF16739	O95786	PF16739
HQ	HQ_random_PSG6	Q7Z434	80	PF16739	O95786	PF18119
HQ	HQ_random_PSG6	Q7Z434	80	PF16739	P46379	PF00240
HQ	HQ_random_PSG6	Q7Z434	80	PF16739	Q7Z434	PF16739
HQ	HQ_random_PSG6	Q7Z434	80	PF16739	Q96S82	PF00240
HQ	HQ_random_PSG6	Q7Z434	80	PF16739	Q9BYX4	PF04851
HQ	HQ_random_PSG6	Q7Z434	80	PF16739	Q9BYX4	PF16739
HQ	HQ_random_PSG6	Q7Z434	80	PF16739	Q9BYX4	PF18119
HQ	HQ_random_PSG6	Q7Z434	80	PF16739	Q9UHD9	PF00240
HQ	HQ_random_PSG7	Q5T2R2	191	PF00348	P14324	PF00348
HQ	HQ_random_PSG7	Q5T2R2	191	PF00348	Q86YH6	PF00348
HQ	HQ_random_PSG7	P10144	52	PF00089	P08246	PF00089
HQ	HQ_random_PSG7	P10144	52	PF00089	P10144	PF00089
HQ	HQ_random_PSG7	P10144	52	PF00089	P50453	PF00079
HQ	HQ_random_PSG7	P10144	52	PF00089	Q9Y5K6	PF00018
HQ	HQ_random_PSG7	P10144	68	PF00089	P08246	PF00089
HQ	HQ_random_PSG7	P10144	68	PF00089	P10144	PF00089
HQ	HQ_random_PSG7	P10144	68	PF00089	P50453	PF00079
HQ	HQ_random_PSG7	P10144	68	PF00089	Q9Y5K6	PF00018
HQ	HQ_random_PSG7	P10144	75	PF00089	P08246	PF00089
HQ	HQ_random_PSG7	P10144	75	PF00089	P10144	PF00089
HQ	HQ_random_PSG7	P10144	75	PF00089	P50453	PF00079
HQ	HQ_random_PSG7	P10144	75	PF00089	Q9Y5K6	PF00018
HQ	HQ_random_PSG7	P10144	195	PF00089	P08246	PF00089
HQ	HQ_random_PSG7	P10144	195	PF00089	P10144	PF00089
HQ	HQ_random_PSG7	P10144	195	PF00089	P50453	PF00079
HQ	HQ_random_PSG7	P10144	195	PF00089	Q9Y5K6	PF00018
HQ	HQ_random_PSG7	Q05823	50	PF12796	P04637	PF00870
HQ	HQ_random_PSG7	Q05823	50	PF12796	P04637	PF07710
HQ	HQ_random_PSG7	Q05823	50	PF12796	Q05823	PF00069
HQ	HQ_random_PSG7	Q05823	50	PF12796	Q05823	PF12796
HQ	HQ_random_PSG7	Q05823	50	PF12796	Q05823	PF13857
HQ	HQ_random_PSG7	Q05823	50	PF12796	Q92626	PF07679
HQ	HQ_random_PSG7	Q05823	50	PF12796	Q9H7D0	PF00018
HQ	HQ_random_PSG7	Q05823	665	PF06479	Q05823	PF00069
HQ	HQ_random_PSG7	Q05823	665	PF06479	Q05823	PF06479
HQ	HQ_random_PSG7	P14555	125	PF00068	P04054	PF00068
HQ	HQ_random_PSG7	P14555	125	PF00068	P14555	PF00068
HQ	HQ_random_PSG7	P08183	1127	PF00005	P11309	PF00069
HQ	HQ_random_PSG7	P08183	1127	PF00005	P21439	PF00005
HQ	HQ_random_PSG7	P08183	1127	PF00005	P21439	PF00664
HQ	HQ_random_PSG7	P08183	1127	PF00005	Q2M3G0	PF00005
HQ	HQ_random_PSG7	P08183	1127	PF00005	Q2M3G0	PF00664
HQ	HQ_random_PSG7	P08183	1127	PF00005	Q9NP78	PF00005
HQ	HQ_random_PSG7	P08183	1127	PF00005	Q9NP78	PF00664
HQ	HQ_random_PSG7	Q5JWF2	935	PF00503	Q5T601	PF00002
HQ	HQ_random_PSG7	Q5JWF2	1012	PF00503	Q5T601	PF00002
HQ	HQ_random_PSG7	P42704	267	PF17177	O15091	PF16953
HQ	HQ_random_PSG7	P42704	267	PF17177	Q96EY7	PF13812
HQ	HQ_random_PSG7	P42704	768	PF01535	Q96EY7	PF13812
HQ	HQ_random_PSG7	P15529	38	PF00084	P01024	PF00207
HQ	HQ_random_PSG7	P15529	38	PF00084	P01024	PF01759
HQ	HQ_random_PSG7	P15529	38	PF00084	P01024	PF01835
HQ	HQ_random_PSG7	P15529	38	PF00084	P01024	PF07678
HQ	HQ_random_PSG7	P15529	38	PF00084	P01024	PF07703
HQ	HQ_random_PSG7	P15529	38	PF00084	P01024	PF17789
HQ	HQ_random_PSG7	P15529	38	PF00084	P01024	PF17790
HQ	HQ_random_PSG7	P15529	38	PF00084	P01024	PF21308
HQ	HQ_random_PSG7	P15529	38	PF00084	P05156	PF00057
HQ	HQ_random_PSG7	P15529	38	PF00084	P05156	PF00089
HQ	HQ_random_PSG7	P15529	38	PF00084	P05156	PF00530
HQ	HQ_random_PSG7	P15529	38	PF00084	P15529	PF00084
HQ	HQ_random_PSG7	P15529	38	PF00084	P17301	PF00092
HQ	HQ_random_PSG7	P15529	38	PF00084	P78504	PF00008
HQ	HQ_random_PSG7	P15529	46	PF00084	P01024	PF00207
HQ	HQ_random_PSG7	P15529	46	PF00084	P01024	PF01759
HQ	HQ_random_PSG7	P15529	46	PF00084	P01024	PF01835
HQ	HQ_random_PSG7	P15529	46	PF00084	P01024	PF07678
HQ	HQ_random_PSG7	P15529	46	PF00084	P01024	PF07703
HQ	HQ_random_PSG7	P15529	46	PF00084	P01024	PF17789
HQ	HQ_random_PSG7	P15529	46	PF00084	P01024	PF17790
HQ	HQ_random_PSG7	P15529	46	PF00084	P01024	PF21308
HQ	HQ_random_PSG7	P15529	46	PF00084	P05156	PF00057
HQ	HQ_random_PSG7	P15529	46	PF00084	P05156	PF00089
HQ	HQ_random_PSG7	P15529	46	PF00084	P05156	PF00530
HQ	HQ_random_PSG7	P15529	46	PF00084	P15529	PF00084
HQ	HQ_random_PSG7	P15529	46	PF00084	P17301	PF00092
HQ	HQ_random_PSG7	P15529	46	PF00084	P78504	PF00008
HQ	HQ_random_PSG7	P15529	210	PF00084	P01024	PF00207
HQ	HQ_random_PSG7	P15529	210	PF00084	P01024	PF01759
HQ	HQ_random_PSG7	P15529	210	PF00084	P01024	PF01835
HQ	HQ_random_PSG7	P15529	210	PF00084	P01024	PF07678
HQ	HQ_random_PSG7	P15529	210	PF00084	P01024	PF07703
HQ	HQ_random_PSG7	P15529	210	PF00084	P01024	PF17789
HQ	HQ_random_PSG7	P15529	210	PF00084	P01024	PF17790
HQ	HQ_random_PSG7	P15529	210	PF00084	P01024	PF21308
HQ	HQ_random_PSG7	P15529	210	PF00084	P05156	PF00057
HQ	HQ_random_PSG7	P15529	210	PF00084	P05156	PF00089
HQ	HQ_random_PSG7	P15529	210	PF00084	P05156	PF00530
HQ	HQ_random_PSG7	P15529	210	PF00084	P15529	PF00084
HQ	HQ_random_PSG7	P15529	210	PF00084	P17301	PF00092
HQ	HQ_random_PSG7	P15529	210	PF00084	P78504	PF00008
HQ	HQ_random_PSG7	Q93100	131	PF00723	P15735	PF00069
HQ	HQ_random_PSG7	Q93100	131	PF00723	P46019	PF00723
HQ	HQ_random_PSG7	Q93100	131	PF00723	P46019	PF19292
HQ	HQ_random_PSG7	Q93100	131	PF00723	P46020	PF00723
HQ	HQ_random_PSG7	Q93100	131	PF00723	P46020	PF19292
HQ	HQ_random_PSG7	Q93100	131	PF00723	Q00526	PF00069
HQ	HQ_random_PSG7	Q93100	131	PF00723	Q13043	PF00069
HQ	HQ_random_PSG7	Q93100	131	PF00723	Q13188	PF00069
HQ	HQ_random_PSG7	Q93100	131	PF00723	Q13554	PF00069
HQ	HQ_random_PSG7	Q93100	131	PF00723	Q13555	PF00069
HQ	HQ_random_PSG7	Q93100	131	PF00723	Q13557	PF00069
HQ	HQ_random_PSG7	Q93100	131	PF00723	Q93100	PF00723
HQ	HQ_random_PSG7	Q93100	131	PF00723	Q93100	PF19292
HQ	HQ_random_PSG7	Q93100	131	PF00723	Q96GD4	PF00069
HQ	HQ_random_PSG7	Q93100	131	PF00723	Q96RG2	PF00069
HQ	HQ_random_PSG7	Q93100	131	PF00723	Q9BYT3	PF00069
HQ	HQ_random_PSG7	Q93100	161	PF00723	P15735	PF00069
HQ	HQ_random_PSG7	Q93100	161	PF00723	P46019	PF00723
HQ	HQ_random_PSG7	Q93100	161	PF00723	P46019	PF19292
HQ	HQ_random_PSG7	Q93100	161	PF00723	P46020	PF00723
HQ	HQ_random_PSG7	Q93100	161	PF00723	P46020	PF19292
HQ	HQ_random_PSG7	Q93100	161	PF00723	Q00526	PF00069
HQ	HQ_random_PSG7	Q93100	161	PF00723	Q13043	PF00069
HQ	HQ_random_PSG7	Q93100	161	PF00723	Q13188	PF00069
HQ	HQ_random_PSG7	Q93100	161	PF00723	Q13554	PF00069
HQ	HQ_random_PSG7	Q93100	161	PF00723	Q13555	PF00069
HQ	HQ_random_PSG7	Q93100	161	PF00723	Q13557	PF00069
HQ	HQ_random_PSG7	Q93100	161	PF00723	Q93100	PF00723
HQ	HQ_random_PSG7	Q93100	161	PF00723	Q93100	PF19292
HQ	HQ_random_PSG7	Q93100	161	PF00723	Q96GD4	PF00069
HQ	HQ_random_PSG7	Q93100	161	PF00723	Q96RG2	PF00069
HQ	HQ_random_PSG7	Q93100	161	PF00723	Q9BYT3	PF00069
HQ	HQ_random_PSG7	Q93100	165	PF00723	P15735	PF00069
HQ	HQ_random_PSG7	Q93100	165	PF00723	P46019	PF00723
HQ	HQ_random_PSG7	Q93100	165	PF00723	P46019	PF19292
HQ	HQ_random_PSG7	Q93100	165	PF00723	P46020	PF00723
HQ	HQ_random_PSG7	Q93100	165	PF00723	P46020	PF19292
HQ	HQ_random_PSG7	Q93100	165	PF00723	Q00526	PF00069
HQ	HQ_random_PSG7	Q93100	165	PF00723	Q13043	PF00069
HQ	HQ_random_PSG7	Q93100	165	PF00723	Q13188	PF00069
HQ	HQ_random_PSG7	Q93100	165	PF00723	Q13554	PF00069
HQ	HQ_random_PSG7	Q93100	165	PF00723	Q13555	PF00069
HQ	HQ_random_PSG7	Q93100	165	PF00723	Q13557	PF00069
HQ	HQ_random_PSG7	Q93100	165	PF00723	Q93100	PF00723
HQ	HQ_random_PSG7	Q93100	165	PF00723	Q93100	PF19292
HQ	HQ_random_PSG7	Q93100	165	PF00723	Q96GD4	PF00069
HQ	HQ_random_PSG7	Q93100	165	PF00723	Q96RG2	PF00069
HQ	HQ_random_PSG7	Q93100	165	PF00723	Q9BYT3	PF00069
HQ	HQ_random_PSG7	Q93100	183	PF00723	P15735	PF00069
HQ	HQ_random_PSG7	Q93100	183	PF00723	P46019	PF00723
HQ	HQ_random_PSG7	Q93100	183	PF00723	P46019	PF19292
HQ	HQ_random_PSG7	Q93100	183	PF00723	P46020	PF00723
HQ	HQ_random_PSG7	Q93100	183	PF00723	P46020	PF19292
HQ	HQ_random_PSG7	Q93100	183	PF00723	Q00526	PF00069
HQ	HQ_random_PSG7	Q93100	183	PF00723	Q13043	PF00069
HQ	HQ_random_PSG7	Q93100	183	PF00723	Q13188	PF00069
HQ	HQ_random_PSG7	Q93100	183	PF00723	Q13554	PF00069
HQ	HQ_random_PSG7	Q93100	183	PF00723	Q13555	PF00069
HQ	HQ_random_PSG7	Q93100	183	PF00723	Q13557	PF00069
HQ	HQ_random_PSG7	Q93100	183	PF00723	Q93100	PF00723
HQ	HQ_random_PSG7	Q93100	183	PF00723	Q93100	PF19292
HQ	HQ_random_PSG7	Q93100	183	PF00723	Q96GD4	PF00069
HQ	HQ_random_PSG7	Q93100	183	PF00723	Q96RG2	PF00069
HQ	HQ_random_PSG7	Q93100	183	PF00723	Q9BYT3	PF00069
HQ	HQ_random_PSG7	Q93100	216	PF00723	P15735	PF00069
HQ	HQ_random_PSG7	Q93100	216	PF00723	P46019	PF00723
HQ	HQ_random_PSG7	Q93100	216	PF00723	P46019	PF19292
HQ	HQ_random_PSG7	Q93100	216	PF00723	P46020	PF00723
HQ	HQ_random_PSG7	Q93100	216	PF00723	P46020	PF19292
HQ	HQ_random_PSG7	Q93100	216	PF00723	Q00526	PF00069
HQ	HQ_random_PSG7	Q93100	216	PF00723	Q13043	PF00069
HQ	HQ_random_PSG7	Q93100	216	PF00723	Q13188	PF00069
HQ	HQ_random_PSG7	Q93100	216	PF00723	Q13554	PF00069
HQ	HQ_random_PSG7	Q93100	216	PF00723	Q13555	PF00069
HQ	HQ_random_PSG7	Q93100	216	PF00723	Q13557	PF00069
HQ	HQ_random_PSG7	Q93100	216	PF00723	Q93100	PF00723
HQ	HQ_random_PSG7	Q93100	216	PF00723	Q93100	PF19292
HQ	HQ_random_PSG7	Q93100	216	PF00723	Q96GD4	PF00069
HQ	HQ_random_PSG7	Q93100	216	PF00723	Q96RG2	PF00069
HQ	HQ_random_PSG7	Q93100	216	PF00723	Q9BYT3	PF00069
HQ	HQ_random_PSG7	Q93100	405	PF00723	P15735	PF00069
HQ	HQ_random_PSG7	Q93100	405	PF00723	P46019	PF00723
HQ	HQ_random_PSG7	Q93100	405	PF00723	P46019	PF19292
HQ	HQ_random_PSG7	Q93100	405	PF00723	P46020	PF00723
HQ	HQ_random_PSG7	Q93100	405	PF00723	P46020	PF19292
HQ	HQ_random_PSG7	Q93100	405	PF00723	Q00526	PF00069
HQ	HQ_random_PSG7	Q93100	405	PF00723	Q13043	PF00069
HQ	HQ_random_PSG7	Q93100	405	PF00723	Q13188	PF00069
HQ	HQ_random_PSG7	Q93100	405	PF00723	Q13554	PF00069
HQ	HQ_random_PSG7	Q93100	405	PF00723	Q13555	PF00069
HQ	HQ_random_PSG7	Q93100	405	PF00723	Q13557	PF00069
HQ	HQ_random_PSG7	Q93100	405	PF00723	Q93100	PF00723
HQ	HQ_random_PSG7	Q93100	405	PF00723	Q93100	PF19292
HQ	HQ_random_PSG7	Q93100	405	PF00723	Q96GD4	PF00069
HQ	HQ_random_PSG7	Q93100	405	PF00723	Q96RG2	PF00069
HQ	HQ_random_PSG7	Q93100	405	PF00723	Q9BYT3	PF00069
HQ	HQ_random_PSG7	Q93100	450	PF00723	P15735	PF00069
HQ	HQ_random_PSG7	Q93100	450	PF00723	P46019	PF00723
HQ	HQ_random_PSG7	Q93100	450	PF00723	P46019	PF19292
HQ	HQ_random_PSG7	Q93100	450	PF00723	P46020	PF00723
HQ	HQ_random_PSG7	Q93100	450	PF00723	P46020	PF19292
HQ	HQ_random_PSG7	Q93100	450	PF00723	Q00526	PF00069
HQ	HQ_random_PSG7	Q93100	450	PF00723	Q13043	PF00069
HQ	HQ_random_PSG7	Q93100	450	PF00723	Q13188	PF00069
HQ	HQ_random_PSG7	Q93100	450	PF00723	Q13554	PF00069
HQ	HQ_random_PSG7	Q93100	450	PF00723	Q13555	PF00069
HQ	HQ_random_PSG7	Q93100	450	PF00723	Q13557	PF00069
HQ	HQ_random_PSG7	Q93100	450	PF00723	Q93100	PF00723
HQ	HQ_random_PSG7	Q93100	450	PF00723	Q93100	PF19292
HQ	HQ_random_PSG7	Q93100	450	PF00723	Q96GD4	PF00069
HQ	HQ_random_PSG7	Q93100	450	PF00723	Q96RG2	PF00069
HQ	HQ_random_PSG7	Q93100	450	PF00723	Q9BYT3	PF00069
HQ	HQ_random_PSG7	Q93100	553	PF00723	P15735	PF00069
HQ	HQ_random_PSG7	Q93100	553	PF00723	P46019	PF00723
HQ	HQ_random_PSG7	Q93100	553	PF00723	P46019	PF19292
HQ	HQ_random_PSG7	Q93100	553	PF00723	P46020	PF00723
HQ	HQ_random_PSG7	Q93100	553	PF00723	P46020	PF19292
HQ	HQ_random_PSG7	Q93100	553	PF00723	Q00526	PF00069
HQ	HQ_random_PSG7	Q93100	553	PF00723	Q13043	PF00069
HQ	HQ_random_PSG7	Q93100	553	PF00723	Q13188	PF00069
HQ	HQ_random_PSG7	Q93100	553	PF00723	Q13554	PF00069
HQ	HQ_random_PSG7	Q93100	553	PF00723	Q13555	PF00069
HQ	HQ_random_PSG7	Q93100	553	PF00723	Q13557	PF00069
HQ	HQ_random_PSG7	Q93100	553	PF00723	Q93100	PF00723
HQ	HQ_random_PSG7	Q93100	553	PF00723	Q93100	PF19292
HQ	HQ_random_PSG7	Q93100	553	PF00723	Q96GD4	PF00069
HQ	HQ_random_PSG7	Q93100	553	PF00723	Q96RG2	PF00069
HQ	HQ_random_PSG7	Q93100	553	PF00723	Q9BYT3	PF00069
HQ	HQ_random_PSG7	Q93100	562	PF00723	P15735	PF00069
HQ	HQ_random_PSG7	Q93100	562	PF00723	P46019	PF00723
HQ	HQ_random_PSG7	Q93100	562	PF00723	P46019	PF19292
HQ	HQ_random_PSG7	Q93100	562	PF00723	P46020	PF00723
HQ	HQ_random_PSG7	Q93100	562	PF00723	P46020	PF19292
HQ	HQ_random_PSG7	Q93100	562	PF00723	Q00526	PF00069
HQ	HQ_random_PSG7	Q93100	562	PF00723	Q13043	PF00069
HQ	HQ_random_PSG7	Q93100	562	PF00723	Q13188	PF00069
HQ	HQ_random_PSG7	Q93100	562	PF00723	Q13554	PF00069
HQ	HQ_random_PSG7	Q93100	562	PF00723	Q13555	PF00069
HQ	HQ_random_PSG7	Q93100	562	PF00723	Q13557	PF00069
HQ	HQ_random_PSG7	Q93100	562	PF00723	Q93100	PF00723
HQ	HQ_random_PSG7	Q93100	562	PF00723	Q93100	PF19292
HQ	HQ_random_PSG7	Q93100	562	PF00723	Q96GD4	PF00069
HQ	HQ_random_PSG7	Q93100	562	PF00723	Q96RG2	PF00069
HQ	HQ_random_PSG7	Q93100	562	PF00723	Q9BYT3	PF00069
HQ	HQ_random_PSG7	Q93100	584	PF00723	P15735	PF00069
HQ	HQ_random_PSG7	Q93100	584	PF00723	P46019	PF00723
HQ	HQ_random_PSG7	Q93100	584	PF00723	P46019	PF19292
HQ	HQ_random_PSG7	Q93100	584	PF00723	P46020	PF00723
HQ	HQ_random_PSG7	Q93100	584	PF00723	P46020	PF19292
HQ	HQ_random_PSG7	Q93100	584	PF00723	Q00526	PF00069
HQ	HQ_random_PSG7	Q93100	584	PF00723	Q13043	PF00069
HQ	HQ_random_PSG7	Q93100	584	PF00723	Q13188	PF00069
HQ	HQ_random_PSG7	Q93100	584	PF00723	Q13554	PF00069
HQ	HQ_random_PSG7	Q93100	584	PF00723	Q13555	PF00069
HQ	HQ_random_PSG7	Q93100	584	PF00723	Q13557	PF00069
HQ	HQ_random_PSG7	Q93100	584	PF00723	Q93100	PF00723
HQ	HQ_random_PSG7	Q93100	584	PF00723	Q93100	PF19292
HQ	HQ_random_PSG7	Q93100	584	PF00723	Q96GD4	PF00069
HQ	HQ_random_PSG7	Q93100	584	PF00723	Q96RG2	PF00069
HQ	HQ_random_PSG7	Q93100	584	PF00723	Q9BYT3	PF00069
HQ	HQ_random_PSG7	Q93100	604	PF00723	P15735	PF00069
HQ	HQ_random_PSG7	Q93100	604	PF00723	P46019	PF00723
HQ	HQ_random_PSG7	Q93100	604	PF00723	P46019	PF19292
HQ	HQ_random_PSG7	Q93100	604	PF00723	P46020	PF00723
HQ	HQ_random_PSG7	Q93100	604	PF00723	P46020	PF19292
HQ	HQ_random_PSG7	Q93100	604	PF00723	Q00526	PF00069
HQ	HQ_random_PSG7	Q93100	604	PF00723	Q13043	PF00069
HQ	HQ_random_PSG7	Q93100	604	PF00723	Q13188	PF00069
HQ	HQ_random_PSG7	Q93100	604	PF00723	Q13554	PF00069
HQ	HQ_random_PSG7	Q93100	604	PF00723	Q13555	PF00069
HQ	HQ_random_PSG7	Q93100	604	PF00723	Q13557	PF00069
HQ	HQ_random_PSG7	Q93100	604	PF00723	Q93100	PF00723
HQ	HQ_random_PSG7	Q93100	604	PF00723	Q93100	PF19292
HQ	HQ_random_PSG7	Q93100	604	PF00723	Q96GD4	PF00069
HQ	HQ_random_PSG7	Q93100	604	PF00723	Q96RG2	PF00069
HQ	HQ_random_PSG7	Q93100	604	PF00723	Q9BYT3	PF00069
HQ	HQ_random_PSG7	Q93100	794	PF00723	P15735	PF00069
HQ	HQ_random_PSG7	Q93100	794	PF00723	P46019	PF00723
HQ	HQ_random_PSG7	Q93100	794	PF00723	P46019	PF19292
HQ	HQ_random_PSG7	Q93100	794	PF00723	P46020	PF00723
HQ	HQ_random_PSG7	Q93100	794	PF00723	P46020	PF19292
HQ	HQ_random_PSG7	Q93100	794	PF00723	Q00526	PF00069
HQ	HQ_random_PSG7	Q93100	794	PF00723	Q13043	PF00069
HQ	HQ_random_PSG7	Q93100	794	PF00723	Q13188	PF00069
HQ	HQ_random_PSG7	Q93100	794	PF00723	Q13554	PF00069
HQ	HQ_random_PSG7	Q93100	794	PF00723	Q13555	PF00069
HQ	HQ_random_PSG7	Q93100	794	PF00723	Q13557	PF00069
HQ	HQ_random_PSG7	Q93100	794	PF00723	Q93100	PF00723
HQ	HQ_random_PSG7	Q93100	794	PF00723	Q93100	PF19292
HQ	HQ_random_PSG7	Q93100	794	PF00723	Q96GD4	PF00069
HQ	HQ_random_PSG7	Q93100	794	PF00723	Q96RG2	PF00069
HQ	HQ_random_PSG7	Q93100	794	PF00723	Q9BYT3	PF00069
HQ	HQ_random_PSG7	Q93100	843	PF00723	P15735	PF00069
HQ	HQ_random_PSG7	Q93100	843	PF00723	P46019	PF00723
HQ	HQ_random_PSG7	Q93100	843	PF00723	P46019	PF19292
HQ	HQ_random_PSG7	Q93100	843	PF00723	P46020	PF00723
HQ	HQ_random_PSG7	Q93100	843	PF00723	P46020	PF19292
HQ	HQ_random_PSG7	Q93100	843	PF00723	Q00526	PF00069
HQ	HQ_random_PSG7	Q93100	843	PF00723	Q13043	PF00069
HQ	HQ_random_PSG7	Q93100	843	PF00723	Q13188	PF00069
HQ	HQ_random_PSG7	Q93100	843	PF00723	Q13554	PF00069
HQ	HQ_random_PSG7	Q93100	843	PF00723	Q13555	PF00069
HQ	HQ_random_PSG7	Q93100	843	PF00723	Q13557	PF00069
HQ	HQ_random_PSG7	Q93100	843	PF00723	Q93100	PF00723
HQ	HQ_random_PSG7	Q93100	843	PF00723	Q93100	PF19292
HQ	HQ_random_PSG7	Q93100	843	PF00723	Q96GD4	PF00069
HQ	HQ_random_PSG7	Q93100	843	PF00723	Q96RG2	PF00069
HQ	HQ_random_PSG7	Q93100	843	PF00723	Q9BYT3	PF00069
HQ	HQ_random_PSG7	Q93100	1072	PF19292	P46019	PF00723
HQ	HQ_random_PSG7	Q93100	1072	PF19292	P46019	PF19292
HQ	HQ_random_PSG7	Q93100	1072	PF19292	P46020	PF00723
HQ	HQ_random_PSG7	Q93100	1072	PF19292	P46020	PF19292
HQ	HQ_random_PSG7	Q93100	1072	PF19292	Q93100	PF00723
HQ	HQ_random_PSG7	Q93100	1072	PF19292	Q93100	PF19292
HQ	HQ_random_PSG7	Q13547	50	PF00850	O14686	PF00628
HQ	HQ_random_PSG7	Q13547	50	PF00850	O15379	PF00850
HQ	HQ_random_PSG7	Q13547	50	PF00850	O43189	PF00628
HQ	HQ_random_PSG7	Q13547	50	PF00850	O43918	PF00628
HQ	HQ_random_PSG7	Q13547	50	PF00850	O75182	PF08295
HQ	HQ_random_PSG7	Q13547	50	PF00850	O75182	PF16879
HQ	HQ_random_PSG7	Q13547	50	PF00850	O75367	PF00125
HQ	HQ_random_PSG7	Q13547	50	PF00850	O75376	PF00249
HQ	HQ_random_PSG7	Q13547	50	PF00850	O75478	PF00249
HQ	HQ_random_PSG7	Q13547	50	PF00850	O94776	PF00249
HQ	HQ_random_PSG7	Q13547	50	PF00850	O94776	PF01448
HQ	HQ_random_PSG7	Q13547	50	PF00850	O94880	PF00628
HQ	HQ_random_PSG7	Q13547	50	PF00850	O95243	PF01429
HQ	HQ_random_PSG7	Q13547	50	PF00850	O95983	PF01429
HQ	HQ_random_PSG7	Q13547	50	PF00850	O96028	PF00628
HQ	HQ_random_PSG7	Q13547	50	PF00850	P04908	PF00125
HQ	HQ_random_PSG7	Q13547	50	PF00850	P0C0S5	PF00125
HQ	HQ_random_PSG7	Q13547	50	PF00850	P0C0S8	PF00125
HQ	HQ_random_PSG7	Q13547	50	PF00850	P29375	PF00628
HQ	HQ_random_PSG7	Q13547	50	PF00850	P33778	PF00125
HQ	HQ_random_PSG7	Q13547	50	PF00850	P41229	PF00628
HQ	HQ_random_PSG7	Q13547	50	PF00850	P49450	PF00125
HQ	HQ_random_PSG7	Q13547	50	PF00850	P51608	PF01429
HQ	HQ_random_PSG7	Q13547	50	PF00850	P62807	PF00125
HQ	HQ_random_PSG7	Q13547	50	PF00850	P68431	PF00125
HQ	HQ_random_PSG7	Q13547	50	PF00850	P84243	PF00125
HQ	HQ_random_PSG7	Q13547	50	PF00850	Q03164	PF00628
HQ	HQ_random_PSG7	Q13547	50	PF00850	Q12830	PF00628
HQ	HQ_random_PSG7	Q13547	50	PF00850	Q12873	PF00628
HQ	HQ_random_PSG7	Q13547	50	PF00850	Q13263	PF00628
HQ	HQ_random_PSG7	Q13547	50	PF00850	Q13330	PF00249
HQ	HQ_random_PSG7	Q13547	50	PF00850	Q13330	PF01448
HQ	HQ_random_PSG7	Q13547	50	PF00850	Q13547	PF00850
HQ	HQ_random_PSG7	Q13547	50	PF00850	Q13952	PF00125
HQ	HQ_random_PSG7	Q13547	50	PF00850	Q14839	PF00628
HQ	HQ_random_PSG7	Q13547	50	PF00850	Q15047	PF01429
HQ	HQ_random_PSG7	Q13547	50	PF00850	Q16695	PF00125
HQ	HQ_random_PSG7	Q13547	50	PF00850	Q16778	PF00125
HQ	HQ_random_PSG7	Q13547	50	PF00850	Q5PSV4	PF08598
HQ	HQ_random_PSG7	Q13547	50	PF00850	Q6FI13	PF00125
HQ	HQ_random_PSG7	Q13547	50	PF00850	Q6PJG2	PF01448
HQ	HQ_random_PSG7	Q13547	50	PF00850	Q7Z3K6	PF00249
HQ	HQ_random_PSG7	Q13547	50	PF00850	Q7Z3K6	PF01448
HQ	HQ_random_PSG7	Q13547	50	PF00850	Q8IYH5	PF00249
HQ	HQ_random_PSG7	Q13547	50	PF00850	Q8IZ40	PF00249
HQ	HQ_random_PSG7	Q13547	50	PF00850	Q8IZ40	PF01448
HQ	HQ_random_PSG7	Q13547	50	PF00850	Q8N108	PF00249
HQ	HQ_random_PSG7	Q13547	50	PF00850	Q8N108	PF01448
HQ	HQ_random_PSG7	Q13547	50	PF00850	Q8N257	PF00125
HQ	HQ_random_PSG7	Q13547	50	PF00850	Q8N344	PF00249
HQ	HQ_random_PSG7	Q13547	50	PF00850	Q8N344	PF01448
HQ	HQ_random_PSG7	Q13547	50	PF00850	Q8TAQ2	PF00249
HQ	HQ_random_PSG7	Q13547	50	PF00850	Q8TDI0	PF00628
HQ	HQ_random_PSG7	Q13547	50	PF00850	Q8WUI4	PF00850
HQ	HQ_random_PSG7	Q13547	50	PF00850	Q92769	PF00850
HQ	HQ_random_PSG7	Q13547	50	PF00850	Q96A08	PF00125
HQ	HQ_random_PSG7	Q13547	50	PF00850	Q96BD5	PF00628
HQ	HQ_random_PSG7	Q13547	50	PF00850	Q96EK2	PF00628
HQ	HQ_random_PSG7	Q13547	50	PF00850	Q96PN7	PF01448
HQ	HQ_random_PSG7	Q13547	50	PF00850	Q96PU4	PF00628
HQ	HQ_random_PSG7	Q13547	50	PF00850	Q96QT6	PF00628
HQ	HQ_random_PSG7	Q13547	50	PF00850	Q96QV6	PF00125
HQ	HQ_random_PSG7	Q13547	50	PF00850	Q96ST3	PF08295
HQ	HQ_random_PSG7	Q13547	50	PF00850	Q96ST3	PF16879
HQ	HQ_random_PSG7	Q13547	50	PF00850	Q96T88	PF00628
HQ	HQ_random_PSG7	Q13547	50	PF00850	Q9BTC8	PF00249
HQ	HQ_random_PSG7	Q13547	50	PF00850	Q9BTC8	PF01448
HQ	HQ_random_PSG7	Q13547	50	PF00850	Q9H160	PF12998
HQ	HQ_random_PSG7	Q13547	50	PF00850	Q9H7L9	PF08598
HQ	HQ_random_PSG7	Q13547	50	PF00850	Q9HCU9	PF08598
HQ	HQ_random_PSG7	Q13547	50	PF00850	Q9NVX7	PF07646
HQ	HQ_random_PSG7	Q13547	50	PF00850	Q9P2K3	PF00249
HQ	HQ_random_PSG7	Q13547	50	PF00850	Q9P2K3	PF01448
HQ	HQ_random_PSG7	Q13547	50	PF00850	Q9P2R6	PF01448
HQ	HQ_random_PSG7	Q13547	50	PF00850	Q9UBB5	PF01429
HQ	HQ_random_PSG7	Q13547	50	PF00850	Q9UGL1	PF00628
HQ	HQ_random_PSG7	Q13547	50	PF00850	Q9UIF9	PF00628
HQ	HQ_random_PSG7	Q13547	50	PF00850	Q9UIF9	PF01429
HQ	HQ_random_PSG7	Q13547	50	PF00850	Q9UIS9	PF01429
HQ	HQ_random_PSG7	Q13547	50	PF00850	Q9UK53	PF12998
HQ	HQ_random_PSG7	Q13547	50	PF00850	Q9UKL0	PF00249
HQ	HQ_random_PSG7	Q13547	50	PF00850	Q9UKL0	PF01448
HQ	HQ_random_PSG7	Q13547	50	PF00850	Q9UKV0	PF00850
HQ	HQ_random_PSG7	Q13547	50	PF00850	Q9ULU4	PF00628
HQ	HQ_random_PSG7	Q13547	50	PF00850	Q9UMN6	PF00628
HQ	HQ_random_PSG7	Q13547	50	PF00850	Q9UQL6	PF00850
HQ	HQ_random_PSG7	Q13547	50	PF00850	Q9Y618	PF00249
HQ	HQ_random_PSG7	Q13547	55	PF00850	O14686	PF00628
HQ	HQ_random_PSG7	Q13547	55	PF00850	O15379	PF00850
HQ	HQ_random_PSG7	Q13547	55	PF00850	O43189	PF00628
HQ	HQ_random_PSG7	Q13547	55	PF00850	O43918	PF00628
HQ	HQ_random_PSG7	Q13547	55	PF00850	O75182	PF08295
HQ	HQ_random_PSG7	Q13547	55	PF00850	O75182	PF16879
HQ	HQ_random_PSG7	Q13547	55	PF00850	O75367	PF00125
HQ	HQ_random_PSG7	Q13547	55	PF00850	O75376	PF00249
HQ	HQ_random_PSG7	Q13547	55	PF00850	O75478	PF00249
HQ	HQ_random_PSG7	Q13547	55	PF00850	O94776	PF00249
HQ	HQ_random_PSG7	Q13547	55	PF00850	O94776	PF01448
HQ	HQ_random_PSG7	Q13547	55	PF00850	O94880	PF00628
HQ	HQ_random_PSG7	Q13547	55	PF00850	O95243	PF01429
HQ	HQ_random_PSG7	Q13547	55	PF00850	O95983	PF01429
HQ	HQ_random_PSG7	Q13547	55	PF00850	O96028	PF00628
HQ	HQ_random_PSG7	Q13547	55	PF00850	P04908	PF00125
HQ	HQ_random_PSG7	Q13547	55	PF00850	P0C0S5	PF00125
HQ	HQ_random_PSG7	Q13547	55	PF00850	P0C0S8	PF00125
HQ	HQ_random_PSG7	Q13547	55	PF00850	P29375	PF00628
HQ	HQ_random_PSG7	Q13547	55	PF00850	P33778	PF00125
HQ	HQ_random_PSG7	Q13547	55	PF00850	P41229	PF00628
HQ	HQ_random_PSG7	Q13547	55	PF00850	P49450	PF00125
HQ	HQ_random_PSG7	Q13547	55	PF00850	P51608	PF01429
HQ	HQ_random_PSG7	Q13547	55	PF00850	P62807	PF00125
HQ	HQ_random_PSG7	Q13547	55	PF00850	P68431	PF00125
HQ	HQ_random_PSG7	Q13547	55	PF00850	P84243	PF00125
HQ	HQ_random_PSG7	Q13547	55	PF00850	Q03164	PF00628
HQ	HQ_random_PSG7	Q13547	55	PF00850	Q12830	PF00628
HQ	HQ_random_PSG7	Q13547	55	PF00850	Q12873	PF00628
HQ	HQ_random_PSG7	Q13547	55	PF00850	Q13263	PF00628
HQ	HQ_random_PSG7	Q13547	55	PF00850	Q13330	PF00249
HQ	HQ_random_PSG7	Q13547	55	PF00850	Q13330	PF01448
HQ	HQ_random_PSG7	Q13547	55	PF00850	Q13547	PF00850
HQ	HQ_random_PSG7	Q13547	55	PF00850	Q13952	PF00125
HQ	HQ_random_PSG7	Q13547	55	PF00850	Q14839	PF00628
HQ	HQ_random_PSG7	Q13547	55	PF00850	Q15047	PF01429
HQ	HQ_random_PSG7	Q13547	55	PF00850	Q16695	PF00125
HQ	HQ_random_PSG7	Q13547	55	PF00850	Q16778	PF00125
HQ	HQ_random_PSG7	Q13547	55	PF00850	Q5PSV4	PF08598
HQ	HQ_random_PSG7	Q13547	55	PF00850	Q6FI13	PF00125
HQ	HQ_random_PSG7	Q13547	55	PF00850	Q6PJG2	PF01448
HQ	HQ_random_PSG7	Q13547	55	PF00850	Q7Z3K6	PF00249
HQ	HQ_random_PSG7	Q13547	55	PF00850	Q7Z3K6	PF01448
HQ	HQ_random_PSG7	Q13547	55	PF00850	Q8IYH5	PF00249
HQ	HQ_random_PSG7	Q13547	55	PF00850	Q8IZ40	PF00249
HQ	HQ_random_PSG7	Q13547	55	PF00850	Q8IZ40	PF01448
HQ	HQ_random_PSG7	Q13547	55	PF00850	Q8N108	PF00249
HQ	HQ_random_PSG7	Q13547	55	PF00850	Q8N108	PF01448
HQ	HQ_random_PSG7	Q13547	55	PF00850	Q8N257	PF00125
HQ	HQ_random_PSG7	Q13547	55	PF00850	Q8N344	PF00249
HQ	HQ_random_PSG7	Q13547	55	PF00850	Q8N344	PF01448
HQ	HQ_random_PSG7	Q13547	55	PF00850	Q8TAQ2	PF00249
HQ	HQ_random_PSG7	Q13547	55	PF00850	Q8TDI0	PF00628
HQ	HQ_random_PSG7	Q13547	55	PF00850	Q8WUI4	PF00850
HQ	HQ_random_PSG7	Q13547	55	PF00850	Q92769	PF00850
HQ	HQ_random_PSG7	Q13547	55	PF00850	Q96A08	PF00125
HQ	HQ_random_PSG7	Q13547	55	PF00850	Q96BD5	PF00628
HQ	HQ_random_PSG7	Q13547	55	PF00850	Q96EK2	PF00628
HQ	HQ_random_PSG7	Q13547	55	PF00850	Q96PN7	PF01448
HQ	HQ_random_PSG7	Q13547	55	PF00850	Q96PU4	PF00628
HQ	HQ_random_PSG7	Q13547	55	PF00850	Q96QT6	PF00628
HQ	HQ_random_PSG7	Q13547	55	PF00850	Q96QV6	PF00125
HQ	HQ_random_PSG7	Q13547	55	PF00850	Q96ST3	PF08295
HQ	HQ_random_PSG7	Q13547	55	PF00850	Q96ST3	PF16879
HQ	HQ_random_PSG7	Q13547	55	PF00850	Q96T88	PF00628
HQ	HQ_random_PSG7	Q13547	55	PF00850	Q9BTC8	PF00249
HQ	HQ_random_PSG7	Q13547	55	PF00850	Q9BTC8	PF01448
HQ	HQ_random_PSG7	Q13547	55	PF00850	Q9H160	PF12998
HQ	HQ_random_PSG7	Q13547	55	PF00850	Q9H7L9	PF08598
HQ	HQ_random_PSG7	Q13547	55	PF00850	Q9HCU9	PF08598
HQ	HQ_random_PSG7	Q13547	55	PF00850	Q9NVX7	PF07646
HQ	HQ_random_PSG7	Q13547	55	PF00850	Q9P2K3	PF00249
HQ	HQ_random_PSG7	Q13547	55	PF00850	Q9P2K3	PF01448
HQ	HQ_random_PSG7	Q13547	55	PF00850	Q9P2R6	PF01448
HQ	HQ_random_PSG7	Q13547	55	PF00850	Q9UBB5	PF01429
HQ	HQ_random_PSG7	Q13547	55	PF00850	Q9UGL1	PF00628
HQ	HQ_random_PSG7	Q13547	55	PF00850	Q9UIF9	PF00628
HQ	HQ_random_PSG7	Q13547	55	PF00850	Q9UIF9	PF01429
HQ	HQ_random_PSG7	Q13547	55	PF00850	Q9UIS9	PF01429
HQ	HQ_random_PSG7	Q13547	55	PF00850	Q9UK53	PF12998
HQ	HQ_random_PSG7	Q13547	55	PF00850	Q9UKL0	PF00249
HQ	HQ_random_PSG7	Q13547	55	PF00850	Q9UKL0	PF01448
HQ	HQ_random_PSG7	Q13547	55	PF00850	Q9UKV0	PF00850
HQ	HQ_random_PSG7	Q13547	55	PF00850	Q9ULU4	PF00628
HQ	HQ_random_PSG7	Q13547	55	PF00850	Q9UMN6	PF00628
HQ	HQ_random_PSG7	Q13547	55	PF00850	Q9UQL6	PF00850
HQ	HQ_random_PSG7	Q13547	55	PF00850	Q9Y618	PF00249
HQ	HQ_random_PSG7	Q13547	100	PF00850	O14686	PF00628
HQ	HQ_random_PSG7	Q13547	100	PF00850	O15379	PF00850
HQ	HQ_random_PSG7	Q13547	100	PF00850	O43189	PF00628
HQ	HQ_random_PSG7	Q13547	100	PF00850	O43918	PF00628
HQ	HQ_random_PSG7	Q13547	100	PF00850	O75182	PF08295
HQ	HQ_random_PSG7	Q13547	100	PF00850	O75182	PF16879
HQ	HQ_random_PSG7	Q13547	100	PF00850	O75367	PF00125
HQ	HQ_random_PSG7	Q13547	100	PF00850	O75376	PF00249
HQ	HQ_random_PSG7	Q13547	100	PF00850	O75478	PF00249
HQ	HQ_random_PSG7	Q13547	100	PF00850	O94776	PF00249
HQ	HQ_random_PSG7	Q13547	100	PF00850	O94776	PF01448
HQ	HQ_random_PSG7	Q13547	100	PF00850	O94880	PF00628
HQ	HQ_random_PSG7	Q13547	100	PF00850	O95243	PF01429
HQ	HQ_random_PSG7	Q13547	100	PF00850	O95983	PF01429
HQ	HQ_random_PSG7	Q13547	100	PF00850	O96028	PF00628
HQ	HQ_random_PSG7	Q13547	100	PF00850	P04908	PF00125
HQ	HQ_random_PSG7	Q13547	100	PF00850	P0C0S5	PF00125
HQ	HQ_random_PSG7	Q13547	100	PF00850	P0C0S8	PF00125
HQ	HQ_random_PSG7	Q13547	100	PF00850	P29375	PF00628
HQ	HQ_random_PSG7	Q13547	100	PF00850	P33778	PF00125
HQ	HQ_random_PSG7	Q13547	100	PF00850	P41229	PF00628
HQ	HQ_random_PSG7	Q13547	100	PF00850	P49450	PF00125
HQ	HQ_random_PSG7	Q13547	100	PF00850	P51608	PF01429
HQ	HQ_random_PSG7	Q13547	100	PF00850	P62807	PF00125
HQ	HQ_random_PSG7	Q13547	100	PF00850	P68431	PF00125
HQ	HQ_random_PSG7	Q13547	100	PF00850	P84243	PF00125
HQ	HQ_random_PSG7	Q13547	100	PF00850	Q03164	PF00628
HQ	HQ_random_PSG7	Q13547	100	PF00850	Q12830	PF00628
HQ	HQ_random_PSG7	Q13547	100	PF00850	Q12873	PF00628
HQ	HQ_random_PSG7	Q13547	100	PF00850	Q13263	PF00628
HQ	HQ_random_PSG7	Q13547	100	PF00850	Q13330	PF00249
HQ	HQ_random_PSG7	Q13547	100	PF00850	Q13330	PF01448
HQ	HQ_random_PSG7	Q13547	100	PF00850	Q13547	PF00850
HQ	HQ_random_PSG7	Q13547	100	PF00850	Q13952	PF00125
HQ	HQ_random_PSG7	Q13547	100	PF00850	Q14839	PF00628
HQ	HQ_random_PSG7	Q13547	100	PF00850	Q15047	PF01429
HQ	HQ_random_PSG7	Q13547	100	PF00850	Q16695	PF00125
HQ	HQ_random_PSG7	Q13547	100	PF00850	Q16778	PF00125
HQ	HQ_random_PSG7	Q13547	100	PF00850	Q5PSV4	PF08598
HQ	HQ_random_PSG7	Q13547	100	PF00850	Q6FI13	PF00125
HQ	HQ_random_PSG7	Q13547	100	PF00850	Q6PJG2	PF01448
HQ	HQ_random_PSG7	Q13547	100	PF00850	Q7Z3K6	PF00249
HQ	HQ_random_PSG7	Q13547	100	PF00850	Q7Z3K6	PF01448
HQ	HQ_random_PSG7	Q13547	100	PF00850	Q8IYH5	PF00249
HQ	HQ_random_PSG7	Q13547	100	PF00850	Q8IZ40	PF00249
HQ	HQ_random_PSG7	Q13547	100	PF00850	Q8IZ40	PF01448
HQ	HQ_random_PSG7	Q13547	100	PF00850	Q8N108	PF00249
HQ	HQ_random_PSG7	Q13547	100	PF00850	Q8N108	PF01448
HQ	HQ_random_PSG7	Q13547	100	PF00850	Q8N257	PF00125
HQ	HQ_random_PSG7	Q13547	100	PF00850	Q8N344	PF00249
HQ	HQ_random_PSG7	Q13547	100	PF00850	Q8N344	PF01448
HQ	HQ_random_PSG7	Q13547	100	PF00850	Q8TAQ2	PF00249
HQ	HQ_random_PSG7	Q13547	100	PF00850	Q8TDI0	PF00628
HQ	HQ_random_PSG7	Q13547	100	PF00850	Q8WUI4	PF00850
HQ	HQ_random_PSG7	Q13547	100	PF00850	Q92769	PF00850
HQ	HQ_random_PSG7	Q13547	100	PF00850	Q96A08	PF00125
HQ	HQ_random_PSG7	Q13547	100	PF00850	Q96BD5	PF00628
HQ	HQ_random_PSG7	Q13547	100	PF00850	Q96EK2	PF00628
HQ	HQ_random_PSG7	Q13547	100	PF00850	Q96PN7	PF01448
HQ	HQ_random_PSG7	Q13547	100	PF00850	Q96PU4	PF00628
HQ	HQ_random_PSG7	Q13547	100	PF00850	Q96QT6	PF00628
HQ	HQ_random_PSG7	Q13547	100	PF00850	Q96QV6	PF00125
HQ	HQ_random_PSG7	Q13547	100	PF00850	Q96ST3	PF08295
HQ	HQ_random_PSG7	Q13547	100	PF00850	Q96ST3	PF16879
HQ	HQ_random_PSG7	Q13547	100	PF00850	Q96T88	PF00628
HQ	HQ_random_PSG7	Q13547	100	PF00850	Q9BTC8	PF00249
HQ	HQ_random_PSG7	Q13547	100	PF00850	Q9BTC8	PF01448
HQ	HQ_random_PSG7	Q13547	100	PF00850	Q9H160	PF12998
HQ	HQ_random_PSG7	Q13547	100	PF00850	Q9H7L9	PF08598
HQ	HQ_random_PSG7	Q13547	100	PF00850	Q9HCU9	PF08598
HQ	HQ_random_PSG7	Q13547	100	PF00850	Q9NVX7	PF07646
HQ	HQ_random_PSG7	Q13547	100	PF00850	Q9P2K3	PF00249
HQ	HQ_random_PSG7	Q13547	100	PF00850	Q9P2K3	PF01448
HQ	HQ_random_PSG7	Q13547	100	PF00850	Q9P2R6	PF01448
HQ	HQ_random_PSG7	Q13547	100	PF00850	Q9UBB5	PF01429
HQ	HQ_random_PSG7	Q13547	100	PF00850	Q9UGL1	PF00628
HQ	HQ_random_PSG7	Q13547	100	PF00850	Q9UIF9	PF00628
HQ	HQ_random_PSG7	Q13547	100	PF00850	Q9UIF9	PF01429
HQ	HQ_random_PSG7	Q13547	100	PF00850	Q9UIS9	PF01429
HQ	HQ_random_PSG7	Q13547	100	PF00850	Q9UK53	PF12998
HQ	HQ_random_PSG7	Q13547	100	PF00850	Q9UKL0	PF00249
HQ	HQ_random_PSG7	Q13547	100	PF00850	Q9UKL0	PF01448
HQ	HQ_random_PSG7	Q13547	100	PF00850	Q9UKV0	PF00850
HQ	HQ_random_PSG7	Q13547	100	PF00850	Q9ULU4	PF00628
HQ	HQ_random_PSG7	Q13547	100	PF00850	Q9UMN6	PF00628
HQ	HQ_random_PSG7	Q13547	100	PF00850	Q9UQL6	PF00850
HQ	HQ_random_PSG7	Q13547	100	PF00850	Q9Y618	PF00249
HQ	HQ_random_PSG7	Q13547	104	PF00850	O14686	PF00628
HQ	HQ_random_PSG7	Q13547	104	PF00850	O15379	PF00850
HQ	HQ_random_PSG7	Q13547	104	PF00850	O43189	PF00628
HQ	HQ_random_PSG7	Q13547	104	PF00850	O43918	PF00628
HQ	HQ_random_PSG7	Q13547	104	PF00850	O75182	PF08295
HQ	HQ_random_PSG7	Q13547	104	PF00850	O75182	PF16879
HQ	HQ_random_PSG7	Q13547	104	PF00850	O75367	PF00125
HQ	HQ_random_PSG7	Q13547	104	PF00850	O75376	PF00249
HQ	HQ_random_PSG7	Q13547	104	PF00850	O75478	PF00249
HQ	HQ_random_PSG7	Q13547	104	PF00850	O94776	PF00249
HQ	HQ_random_PSG7	Q13547	104	PF00850	O94776	PF01448
HQ	HQ_random_PSG7	Q13547	104	PF00850	O94880	PF00628
HQ	HQ_random_PSG7	Q13547	104	PF00850	O95243	PF01429
HQ	HQ_random_PSG7	Q13547	104	PF00850	O95983	PF01429
HQ	HQ_random_PSG7	Q13547	104	PF00850	O96028	PF00628
HQ	HQ_random_PSG7	Q13547	104	PF00850	P04908	PF00125
HQ	HQ_random_PSG7	Q13547	104	PF00850	P0C0S5	PF00125
HQ	HQ_random_PSG7	Q13547	104	PF00850	P0C0S8	PF00125
HQ	HQ_random_PSG7	Q13547	104	PF00850	P29375	PF00628
HQ	HQ_random_PSG7	Q13547	104	PF00850	P33778	PF00125
HQ	HQ_random_PSG7	Q13547	104	PF00850	P41229	PF00628
HQ	HQ_random_PSG7	Q13547	104	PF00850	P49450	PF00125
HQ	HQ_random_PSG7	Q13547	104	PF00850	P51608	PF01429
HQ	HQ_random_PSG7	Q13547	104	PF00850	P62807	PF00125
HQ	HQ_random_PSG7	Q13547	104	PF00850	P68431	PF00125
HQ	HQ_random_PSG7	Q13547	104	PF00850	P84243	PF00125
HQ	HQ_random_PSG7	Q13547	104	PF00850	Q03164	PF00628
HQ	HQ_random_PSG7	Q13547	104	PF00850	Q12830	PF00628
HQ	HQ_random_PSG7	Q13547	104	PF00850	Q12873	PF00628
HQ	HQ_random_PSG7	Q13547	104	PF00850	Q13263	PF00628
HQ	HQ_random_PSG7	Q13547	104	PF00850	Q13330	PF00249
HQ	HQ_random_PSG7	Q13547	104	PF00850	Q13330	PF01448
HQ	HQ_random_PSG7	Q13547	104	PF00850	Q13547	PF00850
HQ	HQ_random_PSG7	Q13547	104	PF00850	Q13952	PF00125
HQ	HQ_random_PSG7	Q13547	104	PF00850	Q14839	PF00628
HQ	HQ_random_PSG7	Q13547	104	PF00850	Q15047	PF01429
HQ	HQ_random_PSG7	Q13547	104	PF00850	Q16695	PF00125
HQ	HQ_random_PSG7	Q13547	104	PF00850	Q16778	PF00125
HQ	HQ_random_PSG7	Q13547	104	PF00850	Q5PSV4	PF08598
HQ	HQ_random_PSG7	Q13547	104	PF00850	Q6FI13	PF00125
HQ	HQ_random_PSG7	Q13547	104	PF00850	Q6PJG2	PF01448
HQ	HQ_random_PSG7	Q13547	104	PF00850	Q7Z3K6	PF00249
HQ	HQ_random_PSG7	Q13547	104	PF00850	Q7Z3K6	PF01448
HQ	HQ_random_PSG7	Q13547	104	PF00850	Q8IYH5	PF00249
HQ	HQ_random_PSG7	Q13547	104	PF00850	Q8IZ40	PF00249
HQ	HQ_random_PSG7	Q13547	104	PF00850	Q8IZ40	PF01448
HQ	HQ_random_PSG7	Q13547	104	PF00850	Q8N108	PF00249
HQ	HQ_random_PSG7	Q13547	104	PF00850	Q8N108	PF01448
HQ	HQ_random_PSG7	Q13547	104	PF00850	Q8N257	PF00125
HQ	HQ_random_PSG7	Q13547	104	PF00850	Q8N344	PF00249
HQ	HQ_random_PSG7	Q13547	104	PF00850	Q8N344	PF01448
HQ	HQ_random_PSG7	Q13547	104	PF00850	Q8TAQ2	PF00249
HQ	HQ_random_PSG7	Q13547	104	PF00850	Q8TDI0	PF00628
HQ	HQ_random_PSG7	Q13547	104	PF00850	Q8WUI4	PF00850
HQ	HQ_random_PSG7	Q13547	104	PF00850	Q92769	PF00850
HQ	HQ_random_PSG7	Q13547	104	PF00850	Q96A08	PF00125
HQ	HQ_random_PSG7	Q13547	104	PF00850	Q96BD5	PF00628
HQ	HQ_random_PSG7	Q13547	104	PF00850	Q96EK2	PF00628
HQ	HQ_random_PSG7	Q13547	104	PF00850	Q96PN7	PF01448
HQ	HQ_random_PSG7	Q13547	104	PF00850	Q96PU4	PF00628
HQ	HQ_random_PSG7	Q13547	104	PF00850	Q96QT6	PF00628
HQ	HQ_random_PSG7	Q13547	104	PF00850	Q96QV6	PF00125
HQ	HQ_random_PSG7	Q13547	104	PF00850	Q96ST3	PF08295
HQ	HQ_random_PSG7	Q13547	104	PF00850	Q96ST3	PF16879
HQ	HQ_random_PSG7	Q13547	104	PF00850	Q96T88	PF00628
HQ	HQ_random_PSG7	Q13547	104	PF00850	Q9BTC8	PF00249
HQ	HQ_random_PSG7	Q13547	104	PF00850	Q9BTC8	PF01448
HQ	HQ_random_PSG7	Q13547	104	PF00850	Q9H160	PF12998
HQ	HQ_random_PSG7	Q13547	104	PF00850	Q9H7L9	PF08598
HQ	HQ_random_PSG7	Q13547	104	PF00850	Q9HCU9	PF08598
HQ	HQ_random_PSG7	Q13547	104	PF00850	Q9NVX7	PF07646
HQ	HQ_random_PSG7	Q13547	104	PF00850	Q9P2K3	PF00249
HQ	HQ_random_PSG7	Q13547	104	PF00850	Q9P2K3	PF01448
HQ	HQ_random_PSG7	Q13547	104	PF00850	Q9P2R6	PF01448
HQ	HQ_random_PSG7	Q13547	104	PF00850	Q9UBB5	PF01429
HQ	HQ_random_PSG7	Q13547	104	PF00850	Q9UGL1	PF00628
HQ	HQ_random_PSG7	Q13547	104	PF00850	Q9UIF9	PF00628
HQ	HQ_random_PSG7	Q13547	104	PF00850	Q9UIF9	PF01429
HQ	HQ_random_PSG7	Q13547	104	PF00850	Q9UIS9	PF01429
HQ	HQ_random_PSG7	Q13547	104	PF00850	Q9UK53	PF12998
HQ	HQ_random_PSG7	Q13547	104	PF00850	Q9UKL0	PF00249
HQ	HQ_random_PSG7	Q13547	104	PF00850	Q9UKL0	PF01448
HQ	HQ_random_PSG7	Q13547	104	PF00850	Q9UKV0	PF00850
HQ	HQ_random_PSG7	Q13547	104	PF00850	Q9ULU4	PF00628
HQ	HQ_random_PSG7	Q13547	104	PF00850	Q9UMN6	PF00628
HQ	HQ_random_PSG7	Q13547	104	PF00850	Q9UQL6	PF00850
HQ	HQ_random_PSG7	Q13547	104	PF00850	Q9Y618	PF00249
HQ	HQ_random_PSG7	Q13547	128	PF00850	O14686	PF00628
HQ	HQ_random_PSG7	Q13547	128	PF00850	O15379	PF00850
HQ	HQ_random_PSG7	Q13547	128	PF00850	O43189	PF00628
HQ	HQ_random_PSG7	Q13547	128	PF00850	O43918	PF00628
HQ	HQ_random_PSG7	Q13547	128	PF00850	O75182	PF08295
HQ	HQ_random_PSG7	Q13547	128	PF00850	O75182	PF16879
HQ	HQ_random_PSG7	Q13547	128	PF00850	O75367	PF00125
HQ	HQ_random_PSG7	Q13547	128	PF00850	O75376	PF00249
HQ	HQ_random_PSG7	Q13547	128	PF00850	O75478	PF00249
HQ	HQ_random_PSG7	Q13547	128	PF00850	O94776	PF00249
HQ	HQ_random_PSG7	Q13547	128	PF00850	O94776	PF01448
HQ	HQ_random_PSG7	Q13547	128	PF00850	O94880	PF00628
HQ	HQ_random_PSG7	Q13547	128	PF00850	O95243	PF01429
HQ	HQ_random_PSG7	Q13547	128	PF00850	O95983	PF01429
HQ	HQ_random_PSG7	Q13547	128	PF00850	O96028	PF00628
HQ	HQ_random_PSG7	Q13547	128	PF00850	P04908	PF00125
HQ	HQ_random_PSG7	Q13547	128	PF00850	P0C0S5	PF00125
HQ	HQ_random_PSG7	Q13547	128	PF00850	P0C0S8	PF00125
HQ	HQ_random_PSG7	Q13547	128	PF00850	P29375	PF00628
HQ	HQ_random_PSG7	Q13547	128	PF00850	P33778	PF00125
HQ	HQ_random_PSG7	Q13547	128	PF00850	P41229	PF00628
HQ	HQ_random_PSG7	Q13547	128	PF00850	P49450	PF00125
HQ	HQ_random_PSG7	Q13547	128	PF00850	P51608	PF01429
HQ	HQ_random_PSG7	Q13547	128	PF00850	P62807	PF00125
HQ	HQ_random_PSG7	Q13547	128	PF00850	P68431	PF00125
HQ	HQ_random_PSG7	Q13547	128	PF00850	P84243	PF00125
HQ	HQ_random_PSG7	Q13547	128	PF00850	Q03164	PF00628
HQ	HQ_random_PSG7	Q13547	128	PF00850	Q12830	PF00628
HQ	HQ_random_PSG7	Q13547	128	PF00850	Q12873	PF00628
HQ	HQ_random_PSG7	Q13547	128	PF00850	Q13263	PF00628
HQ	HQ_random_PSG7	Q13547	128	PF00850	Q13330	PF00249
HQ	HQ_random_PSG7	Q13547	128	PF00850	Q13330	PF01448
HQ	HQ_random_PSG7	Q13547	128	PF00850	Q13547	PF00850
HQ	HQ_random_PSG7	Q13547	128	PF00850	Q13952	PF00125
HQ	HQ_random_PSG7	Q13547	128	PF00850	Q14839	PF00628
HQ	HQ_random_PSG7	Q13547	128	PF00850	Q15047	PF01429
HQ	HQ_random_PSG7	Q13547	128	PF00850	Q16695	PF00125
HQ	HQ_random_PSG7	Q13547	128	PF00850	Q16778	PF00125
HQ	HQ_random_PSG7	Q13547	128	PF00850	Q5PSV4	PF08598
HQ	HQ_random_PSG7	Q13547	128	PF00850	Q6FI13	PF00125
HQ	HQ_random_PSG7	Q13547	128	PF00850	Q6PJG2	PF01448
HQ	HQ_random_PSG7	Q13547	128	PF00850	Q7Z3K6	PF00249
HQ	HQ_random_PSG7	Q13547	128	PF00850	Q7Z3K6	PF01448
HQ	HQ_random_PSG7	Q13547	128	PF00850	Q8IYH5	PF00249
HQ	HQ_random_PSG7	Q13547	128	PF00850	Q8IZ40	PF00249
HQ	HQ_random_PSG7	Q13547	128	PF00850	Q8IZ40	PF01448
HQ	HQ_random_PSG7	Q13547	128	PF00850	Q8N108	PF00249
HQ	HQ_random_PSG7	Q13547	128	PF00850	Q8N108	PF01448
HQ	HQ_random_PSG7	Q13547	128	PF00850	Q8N257	PF00125
HQ	HQ_random_PSG7	Q13547	128	PF00850	Q8N344	PF00249
HQ	HQ_random_PSG7	Q13547	128	PF00850	Q8N344	PF01448
HQ	HQ_random_PSG7	Q13547	128	PF00850	Q8TAQ2	PF00249
HQ	HQ_random_PSG7	Q13547	128	PF00850	Q8TDI0	PF00628
HQ	HQ_random_PSG7	Q13547	128	PF00850	Q8WUI4	PF00850
HQ	HQ_random_PSG7	Q13547	128	PF00850	Q92769	PF00850
HQ	HQ_random_PSG7	Q13547	128	PF00850	Q96A08	PF00125
HQ	HQ_random_PSG7	Q13547	128	PF00850	Q96BD5	PF00628
HQ	HQ_random_PSG7	Q13547	128	PF00850	Q96EK2	PF00628
HQ	HQ_random_PSG7	Q13547	128	PF00850	Q96PN7	PF01448
HQ	HQ_random_PSG7	Q13547	128	PF00850	Q96PU4	PF00628
HQ	HQ_random_PSG7	Q13547	128	PF00850	Q96QT6	PF00628
HQ	HQ_random_PSG7	Q13547	128	PF00850	Q96QV6	PF00125
HQ	HQ_random_PSG7	Q13547	128	PF00850	Q96ST3	PF08295
HQ	HQ_random_PSG7	Q13547	128	PF00850	Q96ST3	PF16879
HQ	HQ_random_PSG7	Q13547	128	PF00850	Q96T88	PF00628
HQ	HQ_random_PSG7	Q13547	128	PF00850	Q9BTC8	PF00249
HQ	HQ_random_PSG7	Q13547	128	PF00850	Q9BTC8	PF01448
HQ	HQ_random_PSG7	Q13547	128	PF00850	Q9H160	PF12998
HQ	HQ_random_PSG7	Q13547	128	PF00850	Q9H7L9	PF08598
HQ	HQ_random_PSG7	Q13547	128	PF00850	Q9HCU9	PF08598
HQ	HQ_random_PSG7	Q13547	128	PF00850	Q9NVX7	PF07646
HQ	HQ_random_PSG7	Q13547	128	PF00850	Q9P2K3	PF00249
HQ	HQ_random_PSG7	Q13547	128	PF00850	Q9P2K3	PF01448
HQ	HQ_random_PSG7	Q13547	128	PF00850	Q9P2R6	PF01448
HQ	HQ_random_PSG7	Q13547	128	PF00850	Q9UBB5	PF01429
HQ	HQ_random_PSG7	Q13547	128	PF00850	Q9UGL1	PF00628
HQ	HQ_random_PSG7	Q13547	128	PF00850	Q9UIF9	PF00628
HQ	HQ_random_PSG7	Q13547	128	PF00850	Q9UIF9	PF01429
HQ	HQ_random_PSG7	Q13547	128	PF00850	Q9UIS9	PF01429
HQ	HQ_random_PSG7	Q13547	128	PF00850	Q9UK53	PF12998
HQ	HQ_random_PSG7	Q13547	128	PF00850	Q9UKL0	PF00249
HQ	HQ_random_PSG7	Q13547	128	PF00850	Q9UKL0	PF01448
HQ	HQ_random_PSG7	Q13547	128	PF00850	Q9UKV0	PF00850
HQ	HQ_random_PSG7	Q13547	128	PF00850	Q9ULU4	PF00628
HQ	HQ_random_PSG7	Q13547	128	PF00850	Q9UMN6	PF00628
HQ	HQ_random_PSG7	Q13547	128	PF00850	Q9UQL6	PF00850
HQ	HQ_random_PSG7	Q13547	128	PF00850	Q9Y618	PF00249
HQ	HQ_random_PSG7	Q13547	170	PF00850	O14686	PF00628
HQ	HQ_random_PSG7	Q13547	170	PF00850	O15379	PF00850
HQ	HQ_random_PSG7	Q13547	170	PF00850	O43189	PF00628
HQ	HQ_random_PSG7	Q13547	170	PF00850	O43918	PF00628
HQ	HQ_random_PSG7	Q13547	170	PF00850	O75182	PF08295
HQ	HQ_random_PSG7	Q13547	170	PF00850	O75182	PF16879
HQ	HQ_random_PSG7	Q13547	170	PF00850	O75367	PF00125
HQ	HQ_random_PSG7	Q13547	170	PF00850	O75376	PF00249
HQ	HQ_random_PSG7	Q13547	170	PF00850	O75478	PF00249
HQ	HQ_random_PSG7	Q13547	170	PF00850	O94776	PF00249
HQ	HQ_random_PSG7	Q13547	170	PF00850	O94776	PF01448
HQ	HQ_random_PSG7	Q13547	170	PF00850	O94880	PF00628
HQ	HQ_random_PSG7	Q13547	170	PF00850	O95243	PF01429
HQ	HQ_random_PSG7	Q13547	170	PF00850	O95983	PF01429
HQ	HQ_random_PSG7	Q13547	170	PF00850	O96028	PF00628
HQ	HQ_random_PSG7	Q13547	170	PF00850	P04908	PF00125
HQ	HQ_random_PSG7	Q13547	170	PF00850	P0C0S5	PF00125
HQ	HQ_random_PSG7	Q13547	170	PF00850	P0C0S8	PF00125
HQ	HQ_random_PSG7	Q13547	170	PF00850	P29375	PF00628
HQ	HQ_random_PSG7	Q13547	170	PF00850	P33778	PF00125
HQ	HQ_random_PSG7	Q13547	170	PF00850	P41229	PF00628
HQ	HQ_random_PSG7	Q13547	170	PF00850	P49450	PF00125
HQ	HQ_random_PSG7	Q13547	170	PF00850	P51608	PF01429
HQ	HQ_random_PSG7	Q13547	170	PF00850	P62807	PF00125
HQ	HQ_random_PSG7	Q13547	170	PF00850	P68431	PF00125
HQ	HQ_random_PSG7	Q13547	170	PF00850	P84243	PF00125
HQ	HQ_random_PSG7	Q13547	170	PF00850	Q03164	PF00628
HQ	HQ_random_PSG7	Q13547	170	PF00850	Q12830	PF00628
HQ	HQ_random_PSG7	Q13547	170	PF00850	Q12873	PF00628
HQ	HQ_random_PSG7	Q13547	170	PF00850	Q13263	PF00628
HQ	HQ_random_PSG7	Q13547	170	PF00850	Q13330	PF00249
HQ	HQ_random_PSG7	Q13547	170	PF00850	Q13330	PF01448
HQ	HQ_random_PSG7	Q13547	170	PF00850	Q13547	PF00850
HQ	HQ_random_PSG7	Q13547	170	PF00850	Q13952	PF00125
HQ	HQ_random_PSG7	Q13547	170	PF00850	Q14839	PF00628
HQ	HQ_random_PSG7	Q13547	170	PF00850	Q15047	PF01429
HQ	HQ_random_PSG7	Q13547	170	PF00850	Q16695	PF00125
HQ	HQ_random_PSG7	Q13547	170	PF00850	Q16778	PF00125
HQ	HQ_random_PSG7	Q13547	170	PF00850	Q5PSV4	PF08598
HQ	HQ_random_PSG7	Q13547	170	PF00850	Q6FI13	PF00125
HQ	HQ_random_PSG7	Q13547	170	PF00850	Q6PJG2	PF01448
HQ	HQ_random_PSG7	Q13547	170	PF00850	Q7Z3K6	PF00249
HQ	HQ_random_PSG7	Q13547	170	PF00850	Q7Z3K6	PF01448
HQ	HQ_random_PSG7	Q13547	170	PF00850	Q8IYH5	PF00249
HQ	HQ_random_PSG7	Q13547	170	PF00850	Q8IZ40	PF00249
HQ	HQ_random_PSG7	Q13547	170	PF00850	Q8IZ40	PF01448
HQ	HQ_random_PSG7	Q13547	170	PF00850	Q8N108	PF00249
HQ	HQ_random_PSG7	Q13547	170	PF00850	Q8N108	PF01448
HQ	HQ_random_PSG7	Q13547	170	PF00850	Q8N257	PF00125
HQ	HQ_random_PSG7	Q13547	170	PF00850	Q8N344	PF00249
HQ	HQ_random_PSG7	Q13547	170	PF00850	Q8N344	PF01448
HQ	HQ_random_PSG7	Q13547	170	PF00850	Q8TAQ2	PF00249
HQ	HQ_random_PSG7	Q13547	170	PF00850	Q8TDI0	PF00628
HQ	HQ_random_PSG7	Q13547	170	PF00850	Q8WUI4	PF00850
HQ	HQ_random_PSG7	Q13547	170	PF00850	Q92769	PF00850
HQ	HQ_random_PSG7	Q13547	170	PF00850	Q96A08	PF00125
HQ	HQ_random_PSG7	Q13547	170	PF00850	Q96BD5	PF00628
HQ	HQ_random_PSG7	Q13547	170	PF00850	Q96EK2	PF00628
HQ	HQ_random_PSG7	Q13547	170	PF00850	Q96PN7	PF01448
HQ	HQ_random_PSG7	Q13547	170	PF00850	Q96PU4	PF00628
HQ	HQ_random_PSG7	Q13547	170	PF00850	Q96QT6	PF00628
HQ	HQ_random_PSG7	Q13547	170	PF00850	Q96QV6	PF00125
HQ	HQ_random_PSG7	Q13547	170	PF00850	Q96ST3	PF08295
HQ	HQ_random_PSG7	Q13547	170	PF00850	Q96ST3	PF16879
HQ	HQ_random_PSG7	Q13547	170	PF00850	Q96T88	PF00628
HQ	HQ_random_PSG7	Q13547	170	PF00850	Q9BTC8	PF00249
HQ	HQ_random_PSG7	Q13547	170	PF00850	Q9BTC8	PF01448
HQ	HQ_random_PSG7	Q13547	170	PF00850	Q9H160	PF12998
HQ	HQ_random_PSG7	Q13547	170	PF00850	Q9H7L9	PF08598
HQ	HQ_random_PSG7	Q13547	170	PF00850	Q9HCU9	PF08598
HQ	HQ_random_PSG7	Q13547	170	PF00850	Q9NVX7	PF07646
HQ	HQ_random_PSG7	Q13547	170	PF00850	Q9P2K3	PF00249
HQ	HQ_random_PSG7	Q13547	170	PF00850	Q9P2K3	PF01448
HQ	HQ_random_PSG7	Q13547	170	PF00850	Q9P2R6	PF01448
HQ	HQ_random_PSG7	Q13547	170	PF00850	Q9UBB5	PF01429
HQ	HQ_random_PSG7	Q13547	170	PF00850	Q9UGL1	PF00628
HQ	HQ_random_PSG7	Q13547	170	PF00850	Q9UIF9	PF00628
HQ	HQ_random_PSG7	Q13547	170	PF00850	Q9UIF9	PF01429
HQ	HQ_random_PSG7	Q13547	170	PF00850	Q9UIS9	PF01429
HQ	HQ_random_PSG7	Q13547	170	PF00850	Q9UK53	PF12998
HQ	HQ_random_PSG7	Q13547	170	PF00850	Q9UKL0	PF00249
HQ	HQ_random_PSG7	Q13547	170	PF00850	Q9UKL0	PF01448
HQ	HQ_random_PSG7	Q13547	170	PF00850	Q9UKV0	PF00850
HQ	HQ_random_PSG7	Q13547	170	PF00850	Q9ULU4	PF00628
HQ	HQ_random_PSG7	Q13547	170	PF00850	Q9UMN6	PF00628
HQ	HQ_random_PSG7	Q13547	170	PF00850	Q9UQL6	PF00850
HQ	HQ_random_PSG7	Q13547	170	PF00850	Q9Y618	PF00249
HQ	HQ_random_PSG7	Q13547	186	PF00850	O14686	PF00628
HQ	HQ_random_PSG7	Q13547	186	PF00850	O15379	PF00850
HQ	HQ_random_PSG7	Q13547	186	PF00850	O43189	PF00628
HQ	HQ_random_PSG7	Q13547	186	PF00850	O43918	PF00628
HQ	HQ_random_PSG7	Q13547	186	PF00850	O75182	PF08295
HQ	HQ_random_PSG7	Q13547	186	PF00850	O75182	PF16879
HQ	HQ_random_PSG7	Q13547	186	PF00850	O75367	PF00125
HQ	HQ_random_PSG7	Q13547	186	PF00850	O75376	PF00249
HQ	HQ_random_PSG7	Q13547	186	PF00850	O75478	PF00249
HQ	HQ_random_PSG7	Q13547	186	PF00850	O94776	PF00249
HQ	HQ_random_PSG7	Q13547	186	PF00850	O94776	PF01448
HQ	HQ_random_PSG7	Q13547	186	PF00850	O94880	PF00628
HQ	HQ_random_PSG7	Q13547	186	PF00850	O95243	PF01429
HQ	HQ_random_PSG7	Q13547	186	PF00850	O95983	PF01429
HQ	HQ_random_PSG7	Q13547	186	PF00850	O96028	PF00628
HQ	HQ_random_PSG7	Q13547	186	PF00850	P04908	PF00125
HQ	HQ_random_PSG7	Q13547	186	PF00850	P0C0S5	PF00125
HQ	HQ_random_PSG7	Q13547	186	PF00850	P0C0S8	PF00125
HQ	HQ_random_PSG7	Q13547	186	PF00850	P29375	PF00628
HQ	HQ_random_PSG7	Q13547	186	PF00850	P33778	PF00125
HQ	HQ_random_PSG7	Q13547	186	PF00850	P41229	PF00628
HQ	HQ_random_PSG7	Q13547	186	PF00850	P49450	PF00125
HQ	HQ_random_PSG7	Q13547	186	PF00850	P51608	PF01429
HQ	HQ_random_PSG7	Q13547	186	PF00850	P62807	PF00125
HQ	HQ_random_PSG7	Q13547	186	PF00850	P68431	PF00125
HQ	HQ_random_PSG7	Q13547	186	PF00850	P84243	PF00125
HQ	HQ_random_PSG7	Q13547	186	PF00850	Q03164	PF00628
HQ	HQ_random_PSG7	Q13547	186	PF00850	Q12830	PF00628
HQ	HQ_random_PSG7	Q13547	186	PF00850	Q12873	PF00628
HQ	HQ_random_PSG7	Q13547	186	PF00850	Q13263	PF00628
HQ	HQ_random_PSG7	Q13547	186	PF00850	Q13330	PF00249
HQ	HQ_random_PSG7	Q13547	186	PF00850	Q13330	PF01448
HQ	HQ_random_PSG7	Q13547	186	PF00850	Q13547	PF00850
HQ	HQ_random_PSG7	Q13547	186	PF00850	Q13952	PF00125
HQ	HQ_random_PSG7	Q13547	186	PF00850	Q14839	PF00628
HQ	HQ_random_PSG7	Q13547	186	PF00850	Q15047	PF01429
HQ	HQ_random_PSG7	Q13547	186	PF00850	Q16695	PF00125
HQ	HQ_random_PSG7	Q13547	186	PF00850	Q16778	PF00125
HQ	HQ_random_PSG7	Q13547	186	PF00850	Q5PSV4	PF08598
HQ	HQ_random_PSG7	Q13547	186	PF00850	Q6FI13	PF00125
HQ	HQ_random_PSG7	Q13547	186	PF00850	Q6PJG2	PF01448
HQ	HQ_random_PSG7	Q13547	186	PF00850	Q7Z3K6	PF00249
HQ	HQ_random_PSG7	Q13547	186	PF00850	Q7Z3K6	PF01448
HQ	HQ_random_PSG7	Q13547	186	PF00850	Q8IYH5	PF00249
HQ	HQ_random_PSG7	Q13547	186	PF00850	Q8IZ40	PF00249
HQ	HQ_random_PSG7	Q13547	186	PF00850	Q8IZ40	PF01448
HQ	HQ_random_PSG7	Q13547	186	PF00850	Q8N108	PF00249
HQ	HQ_random_PSG7	Q13547	186	PF00850	Q8N108	PF01448
HQ	HQ_random_PSG7	Q13547	186	PF00850	Q8N257	PF00125
HQ	HQ_random_PSG7	Q13547	186	PF00850	Q8N344	PF00249
HQ	HQ_random_PSG7	Q13547	186	PF00850	Q8N344	PF01448
HQ	HQ_random_PSG7	Q13547	186	PF00850	Q8TAQ2	PF00249
HQ	HQ_random_PSG7	Q13547	186	PF00850	Q8TDI0	PF00628
HQ	HQ_random_PSG7	Q13547	186	PF00850	Q8WUI4	PF00850
HQ	HQ_random_PSG7	Q13547	186	PF00850	Q92769	PF00850
HQ	HQ_random_PSG7	Q13547	186	PF00850	Q96A08	PF00125
HQ	HQ_random_PSG7	Q13547	186	PF00850	Q96BD5	PF00628
HQ	HQ_random_PSG7	Q13547	186	PF00850	Q96EK2	PF00628
HQ	HQ_random_PSG7	Q13547	186	PF00850	Q96PN7	PF01448
HQ	HQ_random_PSG7	Q13547	186	PF00850	Q96PU4	PF00628
HQ	HQ_random_PSG7	Q13547	186	PF00850	Q96QT6	PF00628
HQ	HQ_random_PSG7	Q13547	186	PF00850	Q96QV6	PF00125
HQ	HQ_random_PSG7	Q13547	186	PF00850	Q96ST3	PF08295
HQ	HQ_random_PSG7	Q13547	186	PF00850	Q96ST3	PF16879
HQ	HQ_random_PSG7	Q13547	186	PF00850	Q96T88	PF00628
HQ	HQ_random_PSG7	Q13547	186	PF00850	Q9BTC8	PF00249
HQ	HQ_random_PSG7	Q13547	186	PF00850	Q9BTC8	PF01448
HQ	HQ_random_PSG7	Q13547	186	PF00850	Q9H160	PF12998
HQ	HQ_random_PSG7	Q13547	186	PF00850	Q9H7L9	PF08598
HQ	HQ_random_PSG7	Q13547	186	PF00850	Q9HCU9	PF08598
HQ	HQ_random_PSG7	Q13547	186	PF00850	Q9NVX7	PF07646
HQ	HQ_random_PSG7	Q13547	186	PF00850	Q9P2K3	PF00249
HQ	HQ_random_PSG7	Q13547	186	PF00850	Q9P2K3	PF01448
HQ	HQ_random_PSG7	Q13547	186	PF00850	Q9P2R6	PF01448
HQ	HQ_random_PSG7	Q13547	186	PF00850	Q9UBB5	PF01429
HQ	HQ_random_PSG7	Q13547	186	PF00850	Q9UGL1	PF00628
HQ	HQ_random_PSG7	Q13547	186	PF00850	Q9UIF9	PF00628
HQ	HQ_random_PSG7	Q13547	186	PF00850	Q9UIF9	PF01429
HQ	HQ_random_PSG7	Q13547	186	PF00850	Q9UIS9	PF01429
HQ	HQ_random_PSG7	Q13547	186	PF00850	Q9UK53	PF12998
HQ	HQ_random_PSG7	Q13547	186	PF00850	Q9UKL0	PF00249
HQ	HQ_random_PSG7	Q13547	186	PF00850	Q9UKL0	PF01448
HQ	HQ_random_PSG7	Q13547	186	PF00850	Q9UKV0	PF00850
HQ	HQ_random_PSG7	Q13547	186	PF00850	Q9ULU4	PF00628
HQ	HQ_random_PSG7	Q13547	186	PF00850	Q9UMN6	PF00628
HQ	HQ_random_PSG7	Q13547	186	PF00850	Q9UQL6	PF00850
HQ	HQ_random_PSG7	Q13547	186	PF00850	Q9Y618	PF00249
HQ	HQ_random_PSG7	Q13547	192	PF00850	O14686	PF00628
HQ	HQ_random_PSG7	Q13547	192	PF00850	O15379	PF00850
HQ	HQ_random_PSG7	Q13547	192	PF00850	O43189	PF00628
HQ	HQ_random_PSG7	Q13547	192	PF00850	O43918	PF00628
HQ	HQ_random_PSG7	Q13547	192	PF00850	O75182	PF08295
HQ	HQ_random_PSG7	Q13547	192	PF00850	O75182	PF16879
HQ	HQ_random_PSG7	Q13547	192	PF00850	O75367	PF00125
HQ	HQ_random_PSG7	Q13547	192	PF00850	O75376	PF00249
HQ	HQ_random_PSG7	Q13547	192	PF00850	O75478	PF00249
HQ	HQ_random_PSG7	Q13547	192	PF00850	O94776	PF00249
HQ	HQ_random_PSG7	Q13547	192	PF00850	O94776	PF01448
HQ	HQ_random_PSG7	Q13547	192	PF00850	O94880	PF00628
HQ	HQ_random_PSG7	Q13547	192	PF00850	O95243	PF01429
HQ	HQ_random_PSG7	Q13547	192	PF00850	O95983	PF01429
HQ	HQ_random_PSG7	Q13547	192	PF00850	O96028	PF00628
HQ	HQ_random_PSG7	Q13547	192	PF00850	P04908	PF00125
HQ	HQ_random_PSG7	Q13547	192	PF00850	P0C0S5	PF00125
HQ	HQ_random_PSG7	Q13547	192	PF00850	P0C0S8	PF00125
HQ	HQ_random_PSG7	Q13547	192	PF00850	P29375	PF00628
HQ	HQ_random_PSG7	Q13547	192	PF00850	P33778	PF00125
HQ	HQ_random_PSG7	Q13547	192	PF00850	P41229	PF00628
HQ	HQ_random_PSG7	Q13547	192	PF00850	P49450	PF00125
HQ	HQ_random_PSG7	Q13547	192	PF00850	P51608	PF01429
HQ	HQ_random_PSG7	Q13547	192	PF00850	P62807	PF00125
HQ	HQ_random_PSG7	Q13547	192	PF00850	P68431	PF00125
HQ	HQ_random_PSG7	Q13547	192	PF00850	P84243	PF00125
HQ	HQ_random_PSG7	Q13547	192	PF00850	Q03164	PF00628
HQ	HQ_random_PSG7	Q13547	192	PF00850	Q12830	PF00628
HQ	HQ_random_PSG7	Q13547	192	PF00850	Q12873	PF00628
HQ	HQ_random_PSG7	Q13547	192	PF00850	Q13263	PF00628
HQ	HQ_random_PSG7	Q13547	192	PF00850	Q13330	PF00249
HQ	HQ_random_PSG7	Q13547	192	PF00850	Q13330	PF01448
HQ	HQ_random_PSG7	Q13547	192	PF00850	Q13547	PF00850
HQ	HQ_random_PSG7	Q13547	192	PF00850	Q13952	PF00125
HQ	HQ_random_PSG7	Q13547	192	PF00850	Q14839	PF00628
HQ	HQ_random_PSG7	Q13547	192	PF00850	Q15047	PF01429
HQ	HQ_random_PSG7	Q13547	192	PF00850	Q16695	PF00125
HQ	HQ_random_PSG7	Q13547	192	PF00850	Q16778	PF00125
HQ	HQ_random_PSG7	Q13547	192	PF00850	Q5PSV4	PF08598
HQ	HQ_random_PSG7	Q13547	192	PF00850	Q6FI13	PF00125
HQ	HQ_random_PSG7	Q13547	192	PF00850	Q6PJG2	PF01448
HQ	HQ_random_PSG7	Q13547	192	PF00850	Q7Z3K6	PF00249
HQ	HQ_random_PSG7	Q13547	192	PF00850	Q7Z3K6	PF01448
HQ	HQ_random_PSG7	Q13547	192	PF00850	Q8IYH5	PF00249
HQ	HQ_random_PSG7	Q13547	192	PF00850	Q8IZ40	PF00249
HQ	HQ_random_PSG7	Q13547	192	PF00850	Q8IZ40	PF01448
HQ	HQ_random_PSG7	Q13547	192	PF00850	Q8N108	PF00249
HQ	HQ_random_PSG7	Q13547	192	PF00850	Q8N108	PF01448
HQ	HQ_random_PSG7	Q13547	192	PF00850	Q8N257	PF00125
HQ	HQ_random_PSG7	Q13547	192	PF00850	Q8N344	PF00249
HQ	HQ_random_PSG7	Q13547	192	PF00850	Q8N344	PF01448
HQ	HQ_random_PSG7	Q13547	192	PF00850	Q8TAQ2	PF00249
HQ	HQ_random_PSG7	Q13547	192	PF00850	Q8TDI0	PF00628
HQ	HQ_random_PSG7	Q13547	192	PF00850	Q8WUI4	PF00850
HQ	HQ_random_PSG7	Q13547	192	PF00850	Q92769	PF00850
HQ	HQ_random_PSG7	Q13547	192	PF00850	Q96A08	PF00125
HQ	HQ_random_PSG7	Q13547	192	PF00850	Q96BD5	PF00628
HQ	HQ_random_PSG7	Q13547	192	PF00850	Q96EK2	PF00628
HQ	HQ_random_PSG7	Q13547	192	PF00850	Q96PN7	PF01448
HQ	HQ_random_PSG7	Q13547	192	PF00850	Q96PU4	PF00628
HQ	HQ_random_PSG7	Q13547	192	PF00850	Q96QT6	PF00628
HQ	HQ_random_PSG7	Q13547	192	PF00850	Q96QV6	PF00125
HQ	HQ_random_PSG7	Q13547	192	PF00850	Q96ST3	PF08295
HQ	HQ_random_PSG7	Q13547	192	PF00850	Q96ST3	PF16879
HQ	HQ_random_PSG7	Q13547	192	PF00850	Q96T88	PF00628
HQ	HQ_random_PSG7	Q13547	192	PF00850	Q9BTC8	PF00249
HQ	HQ_random_PSG7	Q13547	192	PF00850	Q9BTC8	PF01448
HQ	HQ_random_PSG7	Q13547	192	PF00850	Q9H160	PF12998
HQ	HQ_random_PSG7	Q13547	192	PF00850	Q9H7L9	PF08598
HQ	HQ_random_PSG7	Q13547	192	PF00850	Q9HCU9	PF08598
HQ	HQ_random_PSG7	Q13547	192	PF00850	Q9NVX7	PF07646
HQ	HQ_random_PSG7	Q13547	192	PF00850	Q9P2K3	PF00249
HQ	HQ_random_PSG7	Q13547	192	PF00850	Q9P2K3	PF01448
HQ	HQ_random_PSG7	Q13547	192	PF00850	Q9P2R6	PF01448
HQ	HQ_random_PSG7	Q13547	192	PF00850	Q9UBB5	PF01429
HQ	HQ_random_PSG7	Q13547	192	PF00850	Q9UGL1	PF00628
HQ	HQ_random_PSG7	Q13547	192	PF00850	Q9UIF9	PF00628
HQ	HQ_random_PSG7	Q13547	192	PF00850	Q9UIF9	PF01429
HQ	HQ_random_PSG7	Q13547	192	PF00850	Q9UIS9	PF01429
HQ	HQ_random_PSG7	Q13547	192	PF00850	Q9UK53	PF12998
HQ	HQ_random_PSG7	Q13547	192	PF00850	Q9UKL0	PF00249
HQ	HQ_random_PSG7	Q13547	192	PF00850	Q9UKL0	PF01448
HQ	HQ_random_PSG7	Q13547	192	PF00850	Q9UKV0	PF00850
HQ	HQ_random_PSG7	Q13547	192	PF00850	Q9ULU4	PF00628
HQ	HQ_random_PSG7	Q13547	192	PF00850	Q9UMN6	PF00628
HQ	HQ_random_PSG7	Q13547	192	PF00850	Q9UQL6	PF00850
HQ	HQ_random_PSG7	Q13547	192	PF00850	Q9Y618	PF00249
HQ	HQ_random_PSG7	Q13547	200	PF00850	O14686	PF00628
HQ	HQ_random_PSG7	Q13547	200	PF00850	O15379	PF00850
HQ	HQ_random_PSG7	Q13547	200	PF00850	O43189	PF00628
HQ	HQ_random_PSG7	Q13547	200	PF00850	O43918	PF00628
HQ	HQ_random_PSG7	Q13547	200	PF00850	O75182	PF08295
HQ	HQ_random_PSG7	Q13547	200	PF00850	O75182	PF16879
HQ	HQ_random_PSG7	Q13547	200	PF00850	O75367	PF00125
HQ	HQ_random_PSG7	Q13547	200	PF00850	O75376	PF00249
HQ	HQ_random_PSG7	Q13547	200	PF00850	O75478	PF00249
HQ	HQ_random_PSG7	Q13547	200	PF00850	O94776	PF00249
HQ	HQ_random_PSG7	Q13547	200	PF00850	O94776	PF01448
HQ	HQ_random_PSG7	Q13547	200	PF00850	O94880	PF00628
HQ	HQ_random_PSG7	Q13547	200	PF00850	O95243	PF01429
HQ	HQ_random_PSG7	Q13547	200	PF00850	O95983	PF01429
HQ	HQ_random_PSG7	Q13547	200	PF00850	O96028	PF00628
HQ	HQ_random_PSG7	Q13547	200	PF00850	P04908	PF00125
HQ	HQ_random_PSG7	Q13547	200	PF00850	P0C0S5	PF00125
HQ	HQ_random_PSG7	Q13547	200	PF00850	P0C0S8	PF00125
HQ	HQ_random_PSG7	Q13547	200	PF00850	P29375	PF00628
HQ	HQ_random_PSG7	Q13547	200	PF00850	P33778	PF00125
HQ	HQ_random_PSG7	Q13547	200	PF00850	P41229	PF00628
HQ	HQ_random_PSG7	Q13547	200	PF00850	P49450	PF00125
HQ	HQ_random_PSG7	Q13547	200	PF00850	P51608	PF01429
HQ	HQ_random_PSG7	Q13547	200	PF00850	P62807	PF00125
HQ	HQ_random_PSG7	Q13547	200	PF00850	P68431	PF00125
HQ	HQ_random_PSG7	Q13547	200	PF00850	P84243	PF00125
HQ	HQ_random_PSG7	Q13547	200	PF00850	Q03164	PF00628
HQ	HQ_random_PSG7	Q13547	200	PF00850	Q12830	PF00628
HQ	HQ_random_PSG7	Q13547	200	PF00850	Q12873	PF00628
HQ	HQ_random_PSG7	Q13547	200	PF00850	Q13263	PF00628
HQ	HQ_random_PSG7	Q13547	200	PF00850	Q13330	PF00249
HQ	HQ_random_PSG7	Q13547	200	PF00850	Q13330	PF01448
HQ	HQ_random_PSG7	Q13547	200	PF00850	Q13547	PF00850
HQ	HQ_random_PSG7	Q13547	200	PF00850	Q13952	PF00125
HQ	HQ_random_PSG7	Q13547	200	PF00850	Q14839	PF00628
HQ	HQ_random_PSG7	Q13547	200	PF00850	Q15047	PF01429
HQ	HQ_random_PSG7	Q13547	200	PF00850	Q16695	PF00125
HQ	HQ_random_PSG7	Q13547	200	PF00850	Q16778	PF00125
HQ	HQ_random_PSG7	Q13547	200	PF00850	Q5PSV4	PF08598
HQ	HQ_random_PSG7	Q13547	200	PF00850	Q6FI13	PF00125
HQ	HQ_random_PSG7	Q13547	200	PF00850	Q6PJG2	PF01448
HQ	HQ_random_PSG7	Q13547	200	PF00850	Q7Z3K6	PF00249
HQ	HQ_random_PSG7	Q13547	200	PF00850	Q7Z3K6	PF01448
HQ	HQ_random_PSG7	Q13547	200	PF00850	Q8IYH5	PF00249
HQ	HQ_random_PSG7	Q13547	200	PF00850	Q8IZ40	PF00249
HQ	HQ_random_PSG7	Q13547	200	PF00850	Q8IZ40	PF01448
HQ	HQ_random_PSG7	Q13547	200	PF00850	Q8N108	PF00249
HQ	HQ_random_PSG7	Q13547	200	PF00850	Q8N108	PF01448
HQ	HQ_random_PSG7	Q13547	200	PF00850	Q8N257	PF00125
HQ	HQ_random_PSG7	Q13547	200	PF00850	Q8N344	PF00249
HQ	HQ_random_PSG7	Q13547	200	PF00850	Q8N344	PF01448
HQ	HQ_random_PSG7	Q13547	200	PF00850	Q8TAQ2	PF00249
HQ	HQ_random_PSG7	Q13547	200	PF00850	Q8TDI0	PF00628
HQ	HQ_random_PSG7	Q13547	200	PF00850	Q8WUI4	PF00850
HQ	HQ_random_PSG7	Q13547	200	PF00850	Q92769	PF00850
HQ	HQ_random_PSG7	Q13547	200	PF00850	Q96A08	PF00125
HQ	HQ_random_PSG7	Q13547	200	PF00850	Q96BD5	PF00628
HQ	HQ_random_PSG7	Q13547	200	PF00850	Q96EK2	PF00628
HQ	HQ_random_PSG7	Q13547	200	PF00850	Q96PN7	PF01448
HQ	HQ_random_PSG7	Q13547	200	PF00850	Q96PU4	PF00628
HQ	HQ_random_PSG7	Q13547	200	PF00850	Q96QT6	PF00628
HQ	HQ_random_PSG7	Q13547	200	PF00850	Q96QV6	PF00125
HQ	HQ_random_PSG7	Q13547	200	PF00850	Q96ST3	PF08295
HQ	HQ_random_PSG7	Q13547	200	PF00850	Q96ST3	PF16879
HQ	HQ_random_PSG7	Q13547	200	PF00850	Q96T88	PF00628
HQ	HQ_random_PSG7	Q13547	200	PF00850	Q9BTC8	PF00249
HQ	HQ_random_PSG7	Q13547	200	PF00850	Q9BTC8	PF01448
HQ	HQ_random_PSG7	Q13547	200	PF00850	Q9H160	PF12998
HQ	HQ_random_PSG7	Q13547	200	PF00850	Q9H7L9	PF08598
HQ	HQ_random_PSG7	Q13547	200	PF00850	Q9HCU9	PF08598
HQ	HQ_random_PSG7	Q13547	200	PF00850	Q9NVX7	PF07646
HQ	HQ_random_PSG7	Q13547	200	PF00850	Q9P2K3	PF00249
HQ	HQ_random_PSG7	Q13547	200	PF00850	Q9P2K3	PF01448
HQ	HQ_random_PSG7	Q13547	200	PF00850	Q9P2R6	PF01448
HQ	HQ_random_PSG7	Q13547	200	PF00850	Q9UBB5	PF01429
HQ	HQ_random_PSG7	Q13547	200	PF00850	Q9UGL1	PF00628
HQ	HQ_random_PSG7	Q13547	200	PF00850	Q9UIF9	PF00628
HQ	HQ_random_PSG7	Q13547	200	PF00850	Q9UIF9	PF01429
HQ	HQ_random_PSG7	Q13547	200	PF00850	Q9UIS9	PF01429
HQ	HQ_random_PSG7	Q13547	200	PF00850	Q9UK53	PF12998
HQ	HQ_random_PSG7	Q13547	200	PF00850	Q9UKL0	PF00249
HQ	HQ_random_PSG7	Q13547	200	PF00850	Q9UKL0	PF01448
HQ	HQ_random_PSG7	Q13547	200	PF00850	Q9UKV0	PF00850
HQ	HQ_random_PSG7	Q13547	200	PF00850	Q9ULU4	PF00628
HQ	HQ_random_PSG7	Q13547	200	PF00850	Q9UMN6	PF00628
HQ	HQ_random_PSG7	Q13547	200	PF00850	Q9UQL6	PF00850
HQ	HQ_random_PSG7	Q13547	200	PF00850	Q9Y618	PF00249
HQ	HQ_random_PSG7	Q13547	204	PF00850	O14686	PF00628
HQ	HQ_random_PSG7	Q13547	204	PF00850	O15379	PF00850
HQ	HQ_random_PSG7	Q13547	204	PF00850	O43189	PF00628
HQ	HQ_random_PSG7	Q13547	204	PF00850	O43918	PF00628
HQ	HQ_random_PSG7	Q13547	204	PF00850	O75182	PF08295
HQ	HQ_random_PSG7	Q13547	204	PF00850	O75182	PF16879
HQ	HQ_random_PSG7	Q13547	204	PF00850	O75367	PF00125
HQ	HQ_random_PSG7	Q13547	204	PF00850	O75376	PF00249
HQ	HQ_random_PSG7	Q13547	204	PF00850	O75478	PF00249
HQ	HQ_random_PSG7	Q13547	204	PF00850	O94776	PF00249
HQ	HQ_random_PSG7	Q13547	204	PF00850	O94776	PF01448
HQ	HQ_random_PSG7	Q13547	204	PF00850	O94880	PF00628
HQ	HQ_random_PSG7	Q13547	204	PF00850	O95243	PF01429
HQ	HQ_random_PSG7	Q13547	204	PF00850	O95983	PF01429
HQ	HQ_random_PSG7	Q13547	204	PF00850	O96028	PF00628
HQ	HQ_random_PSG7	Q13547	204	PF00850	P04908	PF00125
HQ	HQ_random_PSG7	Q13547	204	PF00850	P0C0S5	PF00125
HQ	HQ_random_PSG7	Q13547	204	PF00850	P0C0S8	PF00125
HQ	HQ_random_PSG7	Q13547	204	PF00850	P29375	PF00628
HQ	HQ_random_PSG7	Q13547	204	PF00850	P33778	PF00125
HQ	HQ_random_PSG7	Q13547	204	PF00850	P41229	PF00628
HQ	HQ_random_PSG7	Q13547	204	PF00850	P49450	PF00125
HQ	HQ_random_PSG7	Q13547	204	PF00850	P51608	PF01429
HQ	HQ_random_PSG7	Q13547	204	PF00850	P62807	PF00125
HQ	HQ_random_PSG7	Q13547	204	PF00850	P68431	PF00125
HQ	HQ_random_PSG7	Q13547	204	PF00850	P84243	PF00125
HQ	HQ_random_PSG7	Q13547	204	PF00850	Q03164	PF00628
HQ	HQ_random_PSG7	Q13547	204	PF00850	Q12830	PF00628
HQ	HQ_random_PSG7	Q13547	204	PF00850	Q12873	PF00628
HQ	HQ_random_PSG7	Q13547	204	PF00850	Q13263	PF00628
HQ	HQ_random_PSG7	Q13547	204	PF00850	Q13330	PF00249
HQ	HQ_random_PSG7	Q13547	204	PF00850	Q13330	PF01448
HQ	HQ_random_PSG7	Q13547	204	PF00850	Q13547	PF00850
HQ	HQ_random_PSG7	Q13547	204	PF00850	Q13952	PF00125
HQ	HQ_random_PSG7	Q13547	204	PF00850	Q14839	PF00628
HQ	HQ_random_PSG7	Q13547	204	PF00850	Q15047	PF01429
HQ	HQ_random_PSG7	Q13547	204	PF00850	Q16695	PF00125
HQ	HQ_random_PSG7	Q13547	204	PF00850	Q16778	PF00125
HQ	HQ_random_PSG7	Q13547	204	PF00850	Q5PSV4	PF08598
HQ	HQ_random_PSG7	Q13547	204	PF00850	Q6FI13	PF00125
HQ	HQ_random_PSG7	Q13547	204	PF00850	Q6PJG2	PF01448
HQ	HQ_random_PSG7	Q13547	204	PF00850	Q7Z3K6	PF00249
HQ	HQ_random_PSG7	Q13547	204	PF00850	Q7Z3K6	PF01448
HQ	HQ_random_PSG7	Q13547	204	PF00850	Q8IYH5	PF00249
HQ	HQ_random_PSG7	Q13547	204	PF00850	Q8IZ40	PF00249
HQ	HQ_random_PSG7	Q13547	204	PF00850	Q8IZ40	PF01448
HQ	HQ_random_PSG7	Q13547	204	PF00850	Q8N108	PF00249
HQ	HQ_random_PSG7	Q13547	204	PF00850	Q8N108	PF01448
HQ	HQ_random_PSG7	Q13547	204	PF00850	Q8N257	PF00125
HQ	HQ_random_PSG7	Q13547	204	PF00850	Q8N344	PF00249
HQ	HQ_random_PSG7	Q13547	204	PF00850	Q8N344	PF01448
HQ	HQ_random_PSG7	Q13547	204	PF00850	Q8TAQ2	PF00249
HQ	HQ_random_PSG7	Q13547	204	PF00850	Q8TDI0	PF00628
HQ	HQ_random_PSG7	Q13547	204	PF00850	Q8WUI4	PF00850
HQ	HQ_random_PSG7	Q13547	204	PF00850	Q92769	PF00850
HQ	HQ_random_PSG7	Q13547	204	PF00850	Q96A08	PF00125
HQ	HQ_random_PSG7	Q13547	204	PF00850	Q96BD5	PF00628
HQ	HQ_random_PSG7	Q13547	204	PF00850	Q96EK2	PF00628
HQ	HQ_random_PSG7	Q13547	204	PF00850	Q96PN7	PF01448
HQ	HQ_random_PSG7	Q13547	204	PF00850	Q96PU4	PF00628
HQ	HQ_random_PSG7	Q13547	204	PF00850	Q96QT6	PF00628
HQ	HQ_random_PSG7	Q13547	204	PF00850	Q96QV6	PF00125
HQ	HQ_random_PSG7	Q13547	204	PF00850	Q96ST3	PF08295
HQ	HQ_random_PSG7	Q13547	204	PF00850	Q96ST3	PF16879
HQ	HQ_random_PSG7	Q13547	204	PF00850	Q96T88	PF00628
HQ	HQ_random_PSG7	Q13547	204	PF00850	Q9BTC8	PF00249
HQ	HQ_random_PSG7	Q13547	204	PF00850	Q9BTC8	PF01448
HQ	HQ_random_PSG7	Q13547	204	PF00850	Q9H160	PF12998
HQ	HQ_random_PSG7	Q13547	204	PF00850	Q9H7L9	PF08598
HQ	HQ_random_PSG7	Q13547	204	PF00850	Q9HCU9	PF08598
HQ	HQ_random_PSG7	Q13547	204	PF00850	Q9NVX7	PF07646
HQ	HQ_random_PSG7	Q13547	204	PF00850	Q9P2K3	PF00249
HQ	HQ_random_PSG7	Q13547	204	PF00850	Q9P2K3	PF01448
HQ	HQ_random_PSG7	Q13547	204	PF00850	Q9P2R6	PF01448
HQ	HQ_random_PSG7	Q13547	204	PF00850	Q9UBB5	PF01429
HQ	HQ_random_PSG7	Q13547	204	PF00850	Q9UGL1	PF00628
HQ	HQ_random_PSG7	Q13547	204	PF00850	Q9UIF9	PF00628
HQ	HQ_random_PSG7	Q13547	204	PF00850	Q9UIF9	PF01429
HQ	HQ_random_PSG7	Q13547	204	PF00850	Q9UIS9	PF01429
HQ	HQ_random_PSG7	Q13547	204	PF00850	Q9UK53	PF12998
HQ	HQ_random_PSG7	Q13547	204	PF00850	Q9UKL0	PF00249
HQ	HQ_random_PSG7	Q13547	204	PF00850	Q9UKL0	PF01448
HQ	HQ_random_PSG7	Q13547	204	PF00850	Q9UKV0	PF00850
HQ	HQ_random_PSG7	Q13547	204	PF00850	Q9ULU4	PF00628
HQ	HQ_random_PSG7	Q13547	204	PF00850	Q9UMN6	PF00628
HQ	HQ_random_PSG7	Q13547	204	PF00850	Q9UQL6	PF00850
HQ	HQ_random_PSG7	Q13547	204	PF00850	Q9Y618	PF00249
HQ	HQ_random_PSG7	Q13547	207	PF00850	O14686	PF00628
HQ	HQ_random_PSG7	Q13547	207	PF00850	O15379	PF00850
HQ	HQ_random_PSG7	Q13547	207	PF00850	O43189	PF00628
HQ	HQ_random_PSG7	Q13547	207	PF00850	O43918	PF00628
HQ	HQ_random_PSG7	Q13547	207	PF00850	O75182	PF08295
HQ	HQ_random_PSG7	Q13547	207	PF00850	O75182	PF16879
HQ	HQ_random_PSG7	Q13547	207	PF00850	O75367	PF00125
HQ	HQ_random_PSG7	Q13547	207	PF00850	O75376	PF00249
HQ	HQ_random_PSG7	Q13547	207	PF00850	O75478	PF00249
HQ	HQ_random_PSG7	Q13547	207	PF00850	O94776	PF00249
HQ	HQ_random_PSG7	Q13547	207	PF00850	O94776	PF01448
HQ	HQ_random_PSG7	Q13547	207	PF00850	O94880	PF00628
HQ	HQ_random_PSG7	Q13547	207	PF00850	O95243	PF01429
HQ	HQ_random_PSG7	Q13547	207	PF00850	O95983	PF01429
HQ	HQ_random_PSG7	Q13547	207	PF00850	O96028	PF00628
HQ	HQ_random_PSG7	Q13547	207	PF00850	P04908	PF00125
HQ	HQ_random_PSG7	Q13547	207	PF00850	P0C0S5	PF00125
HQ	HQ_random_PSG7	Q13547	207	PF00850	P0C0S8	PF00125
HQ	HQ_random_PSG7	Q13547	207	PF00850	P29375	PF00628
HQ	HQ_random_PSG7	Q13547	207	PF00850	P33778	PF00125
HQ	HQ_random_PSG7	Q13547	207	PF00850	P41229	PF00628
HQ	HQ_random_PSG7	Q13547	207	PF00850	P49450	PF00125
HQ	HQ_random_PSG7	Q13547	207	PF00850	P51608	PF01429
HQ	HQ_random_PSG7	Q13547	207	PF00850	P62807	PF00125
HQ	HQ_random_PSG7	Q13547	207	PF00850	P68431	PF00125
HQ	HQ_random_PSG7	Q13547	207	PF00850	P84243	PF00125
HQ	HQ_random_PSG7	Q13547	207	PF00850	Q03164	PF00628
HQ	HQ_random_PSG7	Q13547	207	PF00850	Q12830	PF00628
HQ	HQ_random_PSG7	Q13547	207	PF00850	Q12873	PF00628
HQ	HQ_random_PSG7	Q13547	207	PF00850	Q13263	PF00628
HQ	HQ_random_PSG7	Q13547	207	PF00850	Q13330	PF00249
HQ	HQ_random_PSG7	Q13547	207	PF00850	Q13330	PF01448
HQ	HQ_random_PSG7	Q13547	207	PF00850	Q13547	PF00850
HQ	HQ_random_PSG7	Q13547	207	PF00850	Q13952	PF00125
HQ	HQ_random_PSG7	Q13547	207	PF00850	Q14839	PF00628
HQ	HQ_random_PSG7	Q13547	207	PF00850	Q15047	PF01429
HQ	HQ_random_PSG7	Q13547	207	PF00850	Q16695	PF00125
HQ	HQ_random_PSG7	Q13547	207	PF00850	Q16778	PF00125
HQ	HQ_random_PSG7	Q13547	207	PF00850	Q5PSV4	PF08598
HQ	HQ_random_PSG7	Q13547	207	PF00850	Q6FI13	PF00125
HQ	HQ_random_PSG7	Q13547	207	PF00850	Q6PJG2	PF01448
HQ	HQ_random_PSG7	Q13547	207	PF00850	Q7Z3K6	PF00249
HQ	HQ_random_PSG7	Q13547	207	PF00850	Q7Z3K6	PF01448
HQ	HQ_random_PSG7	Q13547	207	PF00850	Q8IYH5	PF00249
HQ	HQ_random_PSG7	Q13547	207	PF00850	Q8IZ40	PF00249
HQ	HQ_random_PSG7	Q13547	207	PF00850	Q8IZ40	PF01448
HQ	HQ_random_PSG7	Q13547	207	PF00850	Q8N108	PF00249
HQ	HQ_random_PSG7	Q13547	207	PF00850	Q8N108	PF01448
HQ	HQ_random_PSG7	Q13547	207	PF00850	Q8N257	PF00125
HQ	HQ_random_PSG7	Q13547	207	PF00850	Q8N344	PF00249
HQ	HQ_random_PSG7	Q13547	207	PF00850	Q8N344	PF01448
HQ	HQ_random_PSG7	Q13547	207	PF00850	Q8TAQ2	PF00249
HQ	HQ_random_PSG7	Q13547	207	PF00850	Q8TDI0	PF00628
HQ	HQ_random_PSG7	Q13547	207	PF00850	Q8WUI4	PF00850
HQ	HQ_random_PSG7	Q13547	207	PF00850	Q92769	PF00850
HQ	HQ_random_PSG7	Q13547	207	PF00850	Q96A08	PF00125
HQ	HQ_random_PSG7	Q13547	207	PF00850	Q96BD5	PF00628
HQ	HQ_random_PSG7	Q13547	207	PF00850	Q96EK2	PF00628
HQ	HQ_random_PSG7	Q13547	207	PF00850	Q96PN7	PF01448
HQ	HQ_random_PSG7	Q13547	207	PF00850	Q96PU4	PF00628
HQ	HQ_random_PSG7	Q13547	207	PF00850	Q96QT6	PF00628
HQ	HQ_random_PSG7	Q13547	207	PF00850	Q96QV6	PF00125
HQ	HQ_random_PSG7	Q13547	207	PF00850	Q96ST3	PF08295
HQ	HQ_random_PSG7	Q13547	207	PF00850	Q96ST3	PF16879
HQ	HQ_random_PSG7	Q13547	207	PF00850	Q96T88	PF00628
HQ	HQ_random_PSG7	Q13547	207	PF00850	Q9BTC8	PF00249
HQ	HQ_random_PSG7	Q13547	207	PF00850	Q9BTC8	PF01448
HQ	HQ_random_PSG7	Q13547	207	PF00850	Q9H160	PF12998
HQ	HQ_random_PSG7	Q13547	207	PF00850	Q9H7L9	PF08598
HQ	HQ_random_PSG7	Q13547	207	PF00850	Q9HCU9	PF08598
HQ	HQ_random_PSG7	Q13547	207	PF00850	Q9NVX7	PF07646
HQ	HQ_random_PSG7	Q13547	207	PF00850	Q9P2K3	PF00249
HQ	HQ_random_PSG7	Q13547	207	PF00850	Q9P2K3	PF01448
HQ	HQ_random_PSG7	Q13547	207	PF00850	Q9P2R6	PF01448
HQ	HQ_random_PSG7	Q13547	207	PF00850	Q9UBB5	PF01429
HQ	HQ_random_PSG7	Q13547	207	PF00850	Q9UGL1	PF00628
HQ	HQ_random_PSG7	Q13547	207	PF00850	Q9UIF9	PF00628
HQ	HQ_random_PSG7	Q13547	207	PF00850	Q9UIF9	PF01429
HQ	HQ_random_PSG7	Q13547	207	PF00850	Q9UIS9	PF01429
HQ	HQ_random_PSG7	Q13547	207	PF00850	Q9UK53	PF12998
HQ	HQ_random_PSG7	Q13547	207	PF00850	Q9UKL0	PF00249
HQ	HQ_random_PSG7	Q13547	207	PF00850	Q9UKL0	PF01448
HQ	HQ_random_PSG7	Q13547	207	PF00850	Q9UKV0	PF00850
HQ	HQ_random_PSG7	Q13547	207	PF00850	Q9ULU4	PF00628
HQ	HQ_random_PSG7	Q13547	207	PF00850	Q9UMN6	PF00628
HQ	HQ_random_PSG7	Q13547	207	PF00850	Q9UQL6	PF00850
HQ	HQ_random_PSG7	Q13547	207	PF00850	Q9Y618	PF00249
HQ	HQ_random_PSG7	Q13547	225	PF00850	O14686	PF00628
HQ	HQ_random_PSG7	Q13547	225	PF00850	O15379	PF00850
HQ	HQ_random_PSG7	Q13547	225	PF00850	O43189	PF00628
HQ	HQ_random_PSG7	Q13547	225	PF00850	O43918	PF00628
HQ	HQ_random_PSG7	Q13547	225	PF00850	O75182	PF08295
HQ	HQ_random_PSG7	Q13547	225	PF00850	O75182	PF16879
HQ	HQ_random_PSG7	Q13547	225	PF00850	O75367	PF00125
HQ	HQ_random_PSG7	Q13547	225	PF00850	O75376	PF00249
HQ	HQ_random_PSG7	Q13547	225	PF00850	O75478	PF00249
HQ	HQ_random_PSG7	Q13547	225	PF00850	O94776	PF00249
HQ	HQ_random_PSG7	Q13547	225	PF00850	O94776	PF01448
HQ	HQ_random_PSG7	Q13547	225	PF00850	O94880	PF00628
HQ	HQ_random_PSG7	Q13547	225	PF00850	O95243	PF01429
HQ	HQ_random_PSG7	Q13547	225	PF00850	O95983	PF01429
HQ	HQ_random_PSG7	Q13547	225	PF00850	O96028	PF00628
HQ	HQ_random_PSG7	Q13547	225	PF00850	P04908	PF00125
HQ	HQ_random_PSG7	Q13547	225	PF00850	P0C0S5	PF00125
HQ	HQ_random_PSG7	Q13547	225	PF00850	P0C0S8	PF00125
HQ	HQ_random_PSG7	Q13547	225	PF00850	P29375	PF00628
HQ	HQ_random_PSG7	Q13547	225	PF00850	P33778	PF00125
HQ	HQ_random_PSG7	Q13547	225	PF00850	P41229	PF00628
HQ	HQ_random_PSG7	Q13547	225	PF00850	P49450	PF00125
HQ	HQ_random_PSG7	Q13547	225	PF00850	P51608	PF01429
HQ	HQ_random_PSG7	Q13547	225	PF00850	P62807	PF00125
HQ	HQ_random_PSG7	Q13547	225	PF00850	P68431	PF00125
HQ	HQ_random_PSG7	Q13547	225	PF00850	P84243	PF00125
HQ	HQ_random_PSG7	Q13547	225	PF00850	Q03164	PF00628
HQ	HQ_random_PSG7	Q13547	225	PF00850	Q12830	PF00628
HQ	HQ_random_PSG7	Q13547	225	PF00850	Q12873	PF00628
HQ	HQ_random_PSG7	Q13547	225	PF00850	Q13263	PF00628
HQ	HQ_random_PSG7	Q13547	225	PF00850	Q13330	PF00249
HQ	HQ_random_PSG7	Q13547	225	PF00850	Q13330	PF01448
HQ	HQ_random_PSG7	Q13547	225	PF00850	Q13547	PF00850
HQ	HQ_random_PSG7	Q13547	225	PF00850	Q13952	PF00125
HQ	HQ_random_PSG7	Q13547	225	PF00850	Q14839	PF00628
HQ	HQ_random_PSG7	Q13547	225	PF00850	Q15047	PF01429
HQ	HQ_random_PSG7	Q13547	225	PF00850	Q16695	PF00125
HQ	HQ_random_PSG7	Q13547	225	PF00850	Q16778	PF00125
HQ	HQ_random_PSG7	Q13547	225	PF00850	Q5PSV4	PF08598
HQ	HQ_random_PSG7	Q13547	225	PF00850	Q6FI13	PF00125
HQ	HQ_random_PSG7	Q13547	225	PF00850	Q6PJG2	PF01448
HQ	HQ_random_PSG7	Q13547	225	PF00850	Q7Z3K6	PF00249
HQ	HQ_random_PSG7	Q13547	225	PF00850	Q7Z3K6	PF01448
HQ	HQ_random_PSG7	Q13547	225	PF00850	Q8IYH5	PF00249
HQ	HQ_random_PSG7	Q13547	225	PF00850	Q8IZ40	PF00249
HQ	HQ_random_PSG7	Q13547	225	PF00850	Q8IZ40	PF01448
HQ	HQ_random_PSG7	Q13547	225	PF00850	Q8N108	PF00249
HQ	HQ_random_PSG7	Q13547	225	PF00850	Q8N108	PF01448
HQ	HQ_random_PSG7	Q13547	225	PF00850	Q8N257	PF00125
HQ	HQ_random_PSG7	Q13547	225	PF00850	Q8N344	PF00249
HQ	HQ_random_PSG7	Q13547	225	PF00850	Q8N344	PF01448
HQ	HQ_random_PSG7	Q13547	225	PF00850	Q8TAQ2	PF00249
HQ	HQ_random_PSG7	Q13547	225	PF00850	Q8TDI0	PF00628
HQ	HQ_random_PSG7	Q13547	225	PF00850	Q8WUI4	PF00850
HQ	HQ_random_PSG7	Q13547	225	PF00850	Q92769	PF00850
HQ	HQ_random_PSG7	Q13547	225	PF00850	Q96A08	PF00125
HQ	HQ_random_PSG7	Q13547	225	PF00850	Q96BD5	PF00628
HQ	HQ_random_PSG7	Q13547	225	PF00850	Q96EK2	PF00628
HQ	HQ_random_PSG7	Q13547	225	PF00850	Q96PN7	PF01448
HQ	HQ_random_PSG7	Q13547	225	PF00850	Q96PU4	PF00628
HQ	HQ_random_PSG7	Q13547	225	PF00850	Q96QT6	PF00628
HQ	HQ_random_PSG7	Q13547	225	PF00850	Q96QV6	PF00125
HQ	HQ_random_PSG7	Q13547	225	PF00850	Q96ST3	PF08295
HQ	HQ_random_PSG7	Q13547	225	PF00850	Q96ST3	PF16879
HQ	HQ_random_PSG7	Q13547	225	PF00850	Q96T88	PF00628
HQ	HQ_random_PSG7	Q13547	225	PF00850	Q9BTC8	PF00249
HQ	HQ_random_PSG7	Q13547	225	PF00850	Q9BTC8	PF01448
HQ	HQ_random_PSG7	Q13547	225	PF00850	Q9H160	PF12998
HQ	HQ_random_PSG7	Q13547	225	PF00850	Q9H7L9	PF08598
HQ	HQ_random_PSG7	Q13547	225	PF00850	Q9HCU9	PF08598
HQ	HQ_random_PSG7	Q13547	225	PF00850	Q9NVX7	PF07646
HQ	HQ_random_PSG7	Q13547	225	PF00850	Q9P2K3	PF00249
HQ	HQ_random_PSG7	Q13547	225	PF00850	Q9P2K3	PF01448
HQ	HQ_random_PSG7	Q13547	225	PF00850	Q9P2R6	PF01448
HQ	HQ_random_PSG7	Q13547	225	PF00850	Q9UBB5	PF01429
HQ	HQ_random_PSG7	Q13547	225	PF00850	Q9UGL1	PF00628
HQ	HQ_random_PSG7	Q13547	225	PF00850	Q9UIF9	PF00628
HQ	HQ_random_PSG7	Q13547	225	PF00850	Q9UIF9	PF01429
HQ	HQ_random_PSG7	Q13547	225	PF00850	Q9UIS9	PF01429
HQ	HQ_random_PSG7	Q13547	225	PF00850	Q9UK53	PF12998
HQ	HQ_random_PSG7	Q13547	225	PF00850	Q9UKL0	PF00249
HQ	HQ_random_PSG7	Q13547	225	PF00850	Q9UKL0	PF01448
HQ	HQ_random_PSG7	Q13547	225	PF00850	Q9UKV0	PF00850
HQ	HQ_random_PSG7	Q13547	225	PF00850	Q9ULU4	PF00628
HQ	HQ_random_PSG7	Q13547	225	PF00850	Q9UMN6	PF00628
HQ	HQ_random_PSG7	Q13547	225	PF00850	Q9UQL6	PF00850
HQ	HQ_random_PSG7	Q13547	225	PF00850	Q9Y618	PF00249
HQ	HQ_random_PSG7	Q13547	229	PF00850	O14686	PF00628
HQ	HQ_random_PSG7	Q13547	229	PF00850	O15379	PF00850
HQ	HQ_random_PSG7	Q13547	229	PF00850	O43189	PF00628
HQ	HQ_random_PSG7	Q13547	229	PF00850	O43918	PF00628
HQ	HQ_random_PSG7	Q13547	229	PF00850	O75182	PF08295
HQ	HQ_random_PSG7	Q13547	229	PF00850	O75182	PF16879
HQ	HQ_random_PSG7	Q13547	229	PF00850	O75367	PF00125
HQ	HQ_random_PSG7	Q13547	229	PF00850	O75376	PF00249
HQ	HQ_random_PSG7	Q13547	229	PF00850	O75478	PF00249
HQ	HQ_random_PSG7	Q13547	229	PF00850	O94776	PF00249
HQ	HQ_random_PSG7	Q13547	229	PF00850	O94776	PF01448
HQ	HQ_random_PSG7	Q13547	229	PF00850	O94880	PF00628
HQ	HQ_random_PSG7	Q13547	229	PF00850	O95243	PF01429
HQ	HQ_random_PSG7	Q13547	229	PF00850	O95983	PF01429
HQ	HQ_random_PSG7	Q13547	229	PF00850	O96028	PF00628
HQ	HQ_random_PSG7	Q13547	229	PF00850	P04908	PF00125
HQ	HQ_random_PSG7	Q13547	229	PF00850	P0C0S5	PF00125
HQ	HQ_random_PSG7	Q13547	229	PF00850	P0C0S8	PF00125
HQ	HQ_random_PSG7	Q13547	229	PF00850	P29375	PF00628
HQ	HQ_random_PSG7	Q13547	229	PF00850	P33778	PF00125
HQ	HQ_random_PSG7	Q13547	229	PF00850	P41229	PF00628
HQ	HQ_random_PSG7	Q13547	229	PF00850	P49450	PF00125
HQ	HQ_random_PSG7	Q13547	229	PF00850	P51608	PF01429
HQ	HQ_random_PSG7	Q13547	229	PF00850	P62807	PF00125
HQ	HQ_random_PSG7	Q13547	229	PF00850	P68431	PF00125
HQ	HQ_random_PSG7	Q13547	229	PF00850	P84243	PF00125
HQ	HQ_random_PSG7	Q13547	229	PF00850	Q03164	PF00628
HQ	HQ_random_PSG7	Q13547	229	PF00850	Q12830	PF00628
HQ	HQ_random_PSG7	Q13547	229	PF00850	Q12873	PF00628
HQ	HQ_random_PSG7	Q13547	229	PF00850	Q13263	PF00628
HQ	HQ_random_PSG7	Q13547	229	PF00850	Q13330	PF00249
HQ	HQ_random_PSG7	Q13547	229	PF00850	Q13330	PF01448
HQ	HQ_random_PSG7	Q13547	229	PF00850	Q13547	PF00850
HQ	HQ_random_PSG7	Q13547	229	PF00850	Q13952	PF00125
HQ	HQ_random_PSG7	Q13547	229	PF00850	Q14839	PF00628
HQ	HQ_random_PSG7	Q13547	229	PF00850	Q15047	PF01429
HQ	HQ_random_PSG7	Q13547	229	PF00850	Q16695	PF00125
HQ	HQ_random_PSG7	Q13547	229	PF00850	Q16778	PF00125
HQ	HQ_random_PSG7	Q13547	229	PF00850	Q5PSV4	PF08598
HQ	HQ_random_PSG7	Q13547	229	PF00850	Q6FI13	PF00125
HQ	HQ_random_PSG7	Q13547	229	PF00850	Q6PJG2	PF01448
HQ	HQ_random_PSG7	Q13547	229	PF00850	Q7Z3K6	PF00249
HQ	HQ_random_PSG7	Q13547	229	PF00850	Q7Z3K6	PF01448
HQ	HQ_random_PSG7	Q13547	229	PF00850	Q8IYH5	PF00249
HQ	HQ_random_PSG7	Q13547	229	PF00850	Q8IZ40	PF00249
HQ	HQ_random_PSG7	Q13547	229	PF00850	Q8IZ40	PF01448
HQ	HQ_random_PSG7	Q13547	229	PF00850	Q8N108	PF00249
HQ	HQ_random_PSG7	Q13547	229	PF00850	Q8N108	PF01448
HQ	HQ_random_PSG7	Q13547	229	PF00850	Q8N257	PF00125
HQ	HQ_random_PSG7	Q13547	229	PF00850	Q8N344	PF00249
HQ	HQ_random_PSG7	Q13547	229	PF00850	Q8N344	PF01448
HQ	HQ_random_PSG7	Q13547	229	PF00850	Q8TAQ2	PF00249
HQ	HQ_random_PSG7	Q13547	229	PF00850	Q8TDI0	PF00628
HQ	HQ_random_PSG7	Q13547	229	PF00850	Q8WUI4	PF00850
HQ	HQ_random_PSG7	Q13547	229	PF00850	Q92769	PF00850
HQ	HQ_random_PSG7	Q13547	229	PF00850	Q96A08	PF00125
HQ	HQ_random_PSG7	Q13547	229	PF00850	Q96BD5	PF00628
HQ	HQ_random_PSG7	Q13547	229	PF00850	Q96EK2	PF00628
HQ	HQ_random_PSG7	Q13547	229	PF00850	Q96PN7	PF01448
HQ	HQ_random_PSG7	Q13547	229	PF00850	Q96PU4	PF00628
HQ	HQ_random_PSG7	Q13547	229	PF00850	Q96QT6	PF00628
HQ	HQ_random_PSG7	Q13547	229	PF00850	Q96QV6	PF00125
HQ	HQ_random_PSG7	Q13547	229	PF00850	Q96ST3	PF08295
HQ	HQ_random_PSG7	Q13547	229	PF00850	Q96ST3	PF16879
HQ	HQ_random_PSG7	Q13547	229	PF00850	Q96T88	PF00628
HQ	HQ_random_PSG7	Q13547	229	PF00850	Q9BTC8	PF00249
HQ	HQ_random_PSG7	Q13547	229	PF00850	Q9BTC8	PF01448
HQ	HQ_random_PSG7	Q13547	229	PF00850	Q9H160	PF12998
HQ	HQ_random_PSG7	Q13547	229	PF00850	Q9H7L9	PF08598
HQ	HQ_random_PSG7	Q13547	229	PF00850	Q9HCU9	PF08598
HQ	HQ_random_PSG7	Q13547	229	PF00850	Q9NVX7	PF07646
HQ	HQ_random_PSG7	Q13547	229	PF00850	Q9P2K3	PF00249
HQ	HQ_random_PSG7	Q13547	229	PF00850	Q9P2K3	PF01448
HQ	HQ_random_PSG7	Q13547	229	PF00850	Q9P2R6	PF01448
HQ	HQ_random_PSG7	Q13547	229	PF00850	Q9UBB5	PF01429
HQ	HQ_random_PSG7	Q13547	229	PF00850	Q9UGL1	PF00628
HQ	HQ_random_PSG7	Q13547	229	PF00850	Q9UIF9	PF00628
HQ	HQ_random_PSG7	Q13547	229	PF00850	Q9UIF9	PF01429
HQ	HQ_random_PSG7	Q13547	229	PF00850	Q9UIS9	PF01429
HQ	HQ_random_PSG7	Q13547	229	PF00850	Q9UK53	PF12998
HQ	HQ_random_PSG7	Q13547	229	PF00850	Q9UKL0	PF00249
HQ	HQ_random_PSG7	Q13547	229	PF00850	Q9UKL0	PF01448
HQ	HQ_random_PSG7	Q13547	229	PF00850	Q9UKV0	PF00850
HQ	HQ_random_PSG7	Q13547	229	PF00850	Q9ULU4	PF00628
HQ	HQ_random_PSG7	Q13547	229	PF00850	Q9UMN6	PF00628
HQ	HQ_random_PSG7	Q13547	229	PF00850	Q9UQL6	PF00850
HQ	HQ_random_PSG7	Q13547	229	PF00850	Q9Y618	PF00249
HQ	HQ_random_PSG7	Q13547	241	PF00850	O14686	PF00628
HQ	HQ_random_PSG7	Q13547	241	PF00850	O15379	PF00850
HQ	HQ_random_PSG7	Q13547	241	PF00850	O43189	PF00628
HQ	HQ_random_PSG7	Q13547	241	PF00850	O43918	PF00628
HQ	HQ_random_PSG7	Q13547	241	PF00850	O75182	PF08295
HQ	HQ_random_PSG7	Q13547	241	PF00850	O75182	PF16879
HQ	HQ_random_PSG7	Q13547	241	PF00850	O75367	PF00125
HQ	HQ_random_PSG7	Q13547	241	PF00850	O75376	PF00249
HQ	HQ_random_PSG7	Q13547	241	PF00850	O75478	PF00249
HQ	HQ_random_PSG7	Q13547	241	PF00850	O94776	PF00249
HQ	HQ_random_PSG7	Q13547	241	PF00850	O94776	PF01448
HQ	HQ_random_PSG7	Q13547	241	PF00850	O94880	PF00628
HQ	HQ_random_PSG7	Q13547	241	PF00850	O95243	PF01429
HQ	HQ_random_PSG7	Q13547	241	PF00850	O95983	PF01429
HQ	HQ_random_PSG7	Q13547	241	PF00850	O96028	PF00628
HQ	HQ_random_PSG7	Q13547	241	PF00850	P04908	PF00125
HQ	HQ_random_PSG7	Q13547	241	PF00850	P0C0S5	PF00125
HQ	HQ_random_PSG7	Q13547	241	PF00850	P0C0S8	PF00125
HQ	HQ_random_PSG7	Q13547	241	PF00850	P29375	PF00628
HQ	HQ_random_PSG7	Q13547	241	PF00850	P33778	PF00125
HQ	HQ_random_PSG7	Q13547	241	PF00850	P41229	PF00628
HQ	HQ_random_PSG7	Q13547	241	PF00850	P49450	PF00125
HQ	HQ_random_PSG7	Q13547	241	PF00850	P51608	PF01429
HQ	HQ_random_PSG7	Q13547	241	PF00850	P62807	PF00125
HQ	HQ_random_PSG7	Q13547	241	PF00850	P68431	PF00125
HQ	HQ_random_PSG7	Q13547	241	PF00850	P84243	PF00125
HQ	HQ_random_PSG7	Q13547	241	PF00850	Q03164	PF00628
HQ	HQ_random_PSG7	Q13547	241	PF00850	Q12830	PF00628
HQ	HQ_random_PSG7	Q13547	241	PF00850	Q12873	PF00628
HQ	HQ_random_PSG7	Q13547	241	PF00850	Q13263	PF00628
HQ	HQ_random_PSG7	Q13547	241	PF00850	Q13330	PF00249
HQ	HQ_random_PSG7	Q13547	241	PF00850	Q13330	PF01448
HQ	HQ_random_PSG7	Q13547	241	PF00850	Q13547	PF00850
HQ	HQ_random_PSG7	Q13547	241	PF00850	Q13952	PF00125
HQ	HQ_random_PSG7	Q13547	241	PF00850	Q14839	PF00628
HQ	HQ_random_PSG7	Q13547	241	PF00850	Q15047	PF01429
HQ	HQ_random_PSG7	Q13547	241	PF00850	Q16695	PF00125
HQ	HQ_random_PSG7	Q13547	241	PF00850	Q16778	PF00125
HQ	HQ_random_PSG7	Q13547	241	PF00850	Q5PSV4	PF08598
HQ	HQ_random_PSG7	Q13547	241	PF00850	Q6FI13	PF00125
HQ	HQ_random_PSG7	Q13547	241	PF00850	Q6PJG2	PF01448
HQ	HQ_random_PSG7	Q13547	241	PF00850	Q7Z3K6	PF00249
HQ	HQ_random_PSG7	Q13547	241	PF00850	Q7Z3K6	PF01448
HQ	HQ_random_PSG7	Q13547	241	PF00850	Q8IYH5	PF00249
HQ	HQ_random_PSG7	Q13547	241	PF00850	Q8IZ40	PF00249
HQ	HQ_random_PSG7	Q13547	241	PF00850	Q8IZ40	PF01448
HQ	HQ_random_PSG7	Q13547	241	PF00850	Q8N108	PF00249
HQ	HQ_random_PSG7	Q13547	241	PF00850	Q8N108	PF01448
HQ	HQ_random_PSG7	Q13547	241	PF00850	Q8N257	PF00125
HQ	HQ_random_PSG7	Q13547	241	PF00850	Q8N344	PF00249
HQ	HQ_random_PSG7	Q13547	241	PF00850	Q8N344	PF01448
HQ	HQ_random_PSG7	Q13547	241	PF00850	Q8TAQ2	PF00249
HQ	HQ_random_PSG7	Q13547	241	PF00850	Q8TDI0	PF00628
HQ	HQ_random_PSG7	Q13547	241	PF00850	Q8WUI4	PF00850
HQ	HQ_random_PSG7	Q13547	241	PF00850	Q92769	PF00850
HQ	HQ_random_PSG7	Q13547	241	PF00850	Q96A08	PF00125
HQ	HQ_random_PSG7	Q13547	241	PF00850	Q96BD5	PF00628
HQ	HQ_random_PSG7	Q13547	241	PF00850	Q96EK2	PF00628
HQ	HQ_random_PSG7	Q13547	241	PF00850	Q96PN7	PF01448
HQ	HQ_random_PSG7	Q13547	241	PF00850	Q96PU4	PF00628
HQ	HQ_random_PSG7	Q13547	241	PF00850	Q96QT6	PF00628
HQ	HQ_random_PSG7	Q13547	241	PF00850	Q96QV6	PF00125
HQ	HQ_random_PSG7	Q13547	241	PF00850	Q96ST3	PF08295
HQ	HQ_random_PSG7	Q13547	241	PF00850	Q96ST3	PF16879
HQ	HQ_random_PSG7	Q13547	241	PF00850	Q96T88	PF00628
HQ	HQ_random_PSG7	Q13547	241	PF00850	Q9BTC8	PF00249
HQ	HQ_random_PSG7	Q13547	241	PF00850	Q9BTC8	PF01448
HQ	HQ_random_PSG7	Q13547	241	PF00850	Q9H160	PF12998
HQ	HQ_random_PSG7	Q13547	241	PF00850	Q9H7L9	PF08598
HQ	HQ_random_PSG7	Q13547	241	PF00850	Q9HCU9	PF08598
HQ	HQ_random_PSG7	Q13547	241	PF00850	Q9NVX7	PF07646
HQ	HQ_random_PSG7	Q13547	241	PF00850	Q9P2K3	PF00249
HQ	HQ_random_PSG7	Q13547	241	PF00850	Q9P2K3	PF01448
HQ	HQ_random_PSG7	Q13547	241	PF00850	Q9P2R6	PF01448
HQ	HQ_random_PSG7	Q13547	241	PF00850	Q9UBB5	PF01429
HQ	HQ_random_PSG7	Q13547	241	PF00850	Q9UGL1	PF00628
HQ	HQ_random_PSG7	Q13547	241	PF00850	Q9UIF9	PF00628
HQ	HQ_random_PSG7	Q13547	241	PF00850	Q9UIF9	PF01429
HQ	HQ_random_PSG7	Q13547	241	PF00850	Q9UIS9	PF01429
HQ	HQ_random_PSG7	Q13547	241	PF00850	Q9UK53	PF12998
HQ	HQ_random_PSG7	Q13547	241	PF00850	Q9UKL0	PF00249
HQ	HQ_random_PSG7	Q13547	241	PF00850	Q9UKL0	PF01448
HQ	HQ_random_PSG7	Q13547	241	PF00850	Q9UKV0	PF00850
HQ	HQ_random_PSG7	Q13547	241	PF00850	Q9ULU4	PF00628
HQ	HQ_random_PSG7	Q13547	241	PF00850	Q9UMN6	PF00628
HQ	HQ_random_PSG7	Q13547	241	PF00850	Q9UQL6	PF00850
HQ	HQ_random_PSG7	Q13547	241	PF00850	Q9Y618	PF00249
HQ	HQ_random_PSG7	Q13547	248	PF00850	O14686	PF00628
HQ	HQ_random_PSG7	Q13547	248	PF00850	O15379	PF00850
HQ	HQ_random_PSG7	Q13547	248	PF00850	O43189	PF00628
HQ	HQ_random_PSG7	Q13547	248	PF00850	O43918	PF00628
HQ	HQ_random_PSG7	Q13547	248	PF00850	O75182	PF08295
HQ	HQ_random_PSG7	Q13547	248	PF00850	O75182	PF16879
HQ	HQ_random_PSG7	Q13547	248	PF00850	O75367	PF00125
HQ	HQ_random_PSG7	Q13547	248	PF00850	O75376	PF00249
HQ	HQ_random_PSG7	Q13547	248	PF00850	O75478	PF00249
HQ	HQ_random_PSG7	Q13547	248	PF00850	O94776	PF00249
HQ	HQ_random_PSG7	Q13547	248	PF00850	O94776	PF01448
HQ	HQ_random_PSG7	Q13547	248	PF00850	O94880	PF00628
HQ	HQ_random_PSG7	Q13547	248	PF00850	O95243	PF01429
HQ	HQ_random_PSG7	Q13547	248	PF00850	O95983	PF01429
HQ	HQ_random_PSG7	Q13547	248	PF00850	O96028	PF00628
HQ	HQ_random_PSG7	Q13547	248	PF00850	P04908	PF00125
HQ	HQ_random_PSG7	Q13547	248	PF00850	P0C0S5	PF00125
HQ	HQ_random_PSG7	Q13547	248	PF00850	P0C0S8	PF00125
HQ	HQ_random_PSG7	Q13547	248	PF00850	P29375	PF00628
HQ	HQ_random_PSG7	Q13547	248	PF00850	P33778	PF00125
HQ	HQ_random_PSG7	Q13547	248	PF00850	P41229	PF00628
HQ	HQ_random_PSG7	Q13547	248	PF00850	P49450	PF00125
HQ	HQ_random_PSG7	Q13547	248	PF00850	P51608	PF01429
HQ	HQ_random_PSG7	Q13547	248	PF00850	P62807	PF00125
HQ	HQ_random_PSG7	Q13547	248	PF00850	P68431	PF00125
HQ	HQ_random_PSG7	Q13547	248	PF00850	P84243	PF00125
HQ	HQ_random_PSG7	Q13547	248	PF00850	Q03164	PF00628
HQ	HQ_random_PSG7	Q13547	248	PF00850	Q12830	PF00628
HQ	HQ_random_PSG7	Q13547	248	PF00850	Q12873	PF00628
HQ	HQ_random_PSG7	Q13547	248	PF00850	Q13263	PF00628
HQ	HQ_random_PSG7	Q13547	248	PF00850	Q13330	PF00249
HQ	HQ_random_PSG7	Q13547	248	PF00850	Q13330	PF01448
HQ	HQ_random_PSG7	Q13547	248	PF00850	Q13547	PF00850
HQ	HQ_random_PSG7	Q13547	248	PF00850	Q13952	PF00125
HQ	HQ_random_PSG7	Q13547	248	PF00850	Q14839	PF00628
HQ	HQ_random_PSG7	Q13547	248	PF00850	Q15047	PF01429
HQ	HQ_random_PSG7	Q13547	248	PF00850	Q16695	PF00125
HQ	HQ_random_PSG7	Q13547	248	PF00850	Q16778	PF00125
HQ	HQ_random_PSG7	Q13547	248	PF00850	Q5PSV4	PF08598
HQ	HQ_random_PSG7	Q13547	248	PF00850	Q6FI13	PF00125
HQ	HQ_random_PSG7	Q13547	248	PF00850	Q6PJG2	PF01448
HQ	HQ_random_PSG7	Q13547	248	PF00850	Q7Z3K6	PF00249
HQ	HQ_random_PSG7	Q13547	248	PF00850	Q7Z3K6	PF01448
HQ	HQ_random_PSG7	Q13547	248	PF00850	Q8IYH5	PF00249
HQ	HQ_random_PSG7	Q13547	248	PF00850	Q8IZ40	PF00249
HQ	HQ_random_PSG7	Q13547	248	PF00850	Q8IZ40	PF01448
HQ	HQ_random_PSG7	Q13547	248	PF00850	Q8N108	PF00249
HQ	HQ_random_PSG7	Q13547	248	PF00850	Q8N108	PF01448
HQ	HQ_random_PSG7	Q13547	248	PF00850	Q8N257	PF00125
HQ	HQ_random_PSG7	Q13547	248	PF00850	Q8N344	PF00249
HQ	HQ_random_PSG7	Q13547	248	PF00850	Q8N344	PF01448
HQ	HQ_random_PSG7	Q13547	248	PF00850	Q8TAQ2	PF00249
HQ	HQ_random_PSG7	Q13547	248	PF00850	Q8TDI0	PF00628
HQ	HQ_random_PSG7	Q13547	248	PF00850	Q8WUI4	PF00850
HQ	HQ_random_PSG7	Q13547	248	PF00850	Q92769	PF00850
HQ	HQ_random_PSG7	Q13547	248	PF00850	Q96A08	PF00125
HQ	HQ_random_PSG7	Q13547	248	PF00850	Q96BD5	PF00628
HQ	HQ_random_PSG7	Q13547	248	PF00850	Q96EK2	PF00628
HQ	HQ_random_PSG7	Q13547	248	PF00850	Q96PN7	PF01448
HQ	HQ_random_PSG7	Q13547	248	PF00850	Q96PU4	PF00628
HQ	HQ_random_PSG7	Q13547	248	PF00850	Q96QT6	PF00628
HQ	HQ_random_PSG7	Q13547	248	PF00850	Q96QV6	PF00125
HQ	HQ_random_PSG7	Q13547	248	PF00850	Q96ST3	PF08295
HQ	HQ_random_PSG7	Q13547	248	PF00850	Q96ST3	PF16879
HQ	HQ_random_PSG7	Q13547	248	PF00850	Q96T88	PF00628
HQ	HQ_random_PSG7	Q13547	248	PF00850	Q9BTC8	PF00249
HQ	HQ_random_PSG7	Q13547	248	PF00850	Q9BTC8	PF01448
HQ	HQ_random_PSG7	Q13547	248	PF00850	Q9H160	PF12998
HQ	HQ_random_PSG7	Q13547	248	PF00850	Q9H7L9	PF08598
HQ	HQ_random_PSG7	Q13547	248	PF00850	Q9HCU9	PF08598
HQ	HQ_random_PSG7	Q13547	248	PF00850	Q9NVX7	PF07646
HQ	HQ_random_PSG7	Q13547	248	PF00850	Q9P2K3	PF00249
HQ	HQ_random_PSG7	Q13547	248	PF00850	Q9P2K3	PF01448
HQ	HQ_random_PSG7	Q13547	248	PF00850	Q9P2R6	PF01448
HQ	HQ_random_PSG7	Q13547	248	PF00850	Q9UBB5	PF01429
HQ	HQ_random_PSG7	Q13547	248	PF00850	Q9UGL1	PF00628
HQ	HQ_random_PSG7	Q13547	248	PF00850	Q9UIF9	PF00628
HQ	HQ_random_PSG7	Q13547	248	PF00850	Q9UIF9	PF01429
HQ	HQ_random_PSG7	Q13547	248	PF00850	Q9UIS9	PF01429
HQ	HQ_random_PSG7	Q13547	248	PF00850	Q9UK53	PF12998
HQ	HQ_random_PSG7	Q13547	248	PF00850	Q9UKL0	PF00249
HQ	HQ_random_PSG7	Q13547	248	PF00850	Q9UKL0	PF01448
HQ	HQ_random_PSG7	Q13547	248	PF00850	Q9UKV0	PF00850
HQ	HQ_random_PSG7	Q13547	248	PF00850	Q9ULU4	PF00628
HQ	HQ_random_PSG7	Q13547	248	PF00850	Q9UMN6	PF00628
HQ	HQ_random_PSG7	Q13547	248	PF00850	Q9UQL6	PF00850
HQ	HQ_random_PSG7	Q13547	248	PF00850	Q9Y618	PF00249
HQ	HQ_random_PSG7	Q13547	249	PF00850	O14686	PF00628
HQ	HQ_random_PSG7	Q13547	249	PF00850	O15379	PF00850
HQ	HQ_random_PSG7	Q13547	249	PF00850	O43189	PF00628
HQ	HQ_random_PSG7	Q13547	249	PF00850	O43918	PF00628
HQ	HQ_random_PSG7	Q13547	249	PF00850	O75182	PF08295
HQ	HQ_random_PSG7	Q13547	249	PF00850	O75182	PF16879
HQ	HQ_random_PSG7	Q13547	249	PF00850	O75367	PF00125
HQ	HQ_random_PSG7	Q13547	249	PF00850	O75376	PF00249
HQ	HQ_random_PSG7	Q13547	249	PF00850	O75478	PF00249
HQ	HQ_random_PSG7	Q13547	249	PF00850	O94776	PF00249
HQ	HQ_random_PSG7	Q13547	249	PF00850	O94776	PF01448
HQ	HQ_random_PSG7	Q13547	249	PF00850	O94880	PF00628
HQ	HQ_random_PSG7	Q13547	249	PF00850	O95243	PF01429
HQ	HQ_random_PSG7	Q13547	249	PF00850	O95983	PF01429
HQ	HQ_random_PSG7	Q13547	249	PF00850	O96028	PF00628
HQ	HQ_random_PSG7	Q13547	249	PF00850	P04908	PF00125
HQ	HQ_random_PSG7	Q13547	249	PF00850	P0C0S5	PF00125
HQ	HQ_random_PSG7	Q13547	249	PF00850	P0C0S8	PF00125
HQ	HQ_random_PSG7	Q13547	249	PF00850	P29375	PF00628
HQ	HQ_random_PSG7	Q13547	249	PF00850	P33778	PF00125
HQ	HQ_random_PSG7	Q13547	249	PF00850	P41229	PF00628
HQ	HQ_random_PSG7	Q13547	249	PF00850	P49450	PF00125
HQ	HQ_random_PSG7	Q13547	249	PF00850	P51608	PF01429
HQ	HQ_random_PSG7	Q13547	249	PF00850	P62807	PF00125
HQ	HQ_random_PSG7	Q13547	249	PF00850	P68431	PF00125
HQ	HQ_random_PSG7	Q13547	249	PF00850	P84243	PF00125
HQ	HQ_random_PSG7	Q13547	249	PF00850	Q03164	PF00628
HQ	HQ_random_PSG7	Q13547	249	PF00850	Q12830	PF00628
HQ	HQ_random_PSG7	Q13547	249	PF00850	Q12873	PF00628
HQ	HQ_random_PSG7	Q13547	249	PF00850	Q13263	PF00628
HQ	HQ_random_PSG7	Q13547	249	PF00850	Q13330	PF00249
HQ	HQ_random_PSG7	Q13547	249	PF00850	Q13330	PF01448
HQ	HQ_random_PSG7	Q13547	249	PF00850	Q13547	PF00850
HQ	HQ_random_PSG7	Q13547	249	PF00850	Q13952	PF00125
HQ	HQ_random_PSG7	Q13547	249	PF00850	Q14839	PF00628
HQ	HQ_random_PSG7	Q13547	249	PF00850	Q15047	PF01429
HQ	HQ_random_PSG7	Q13547	249	PF00850	Q16695	PF00125
HQ	HQ_random_PSG7	Q13547	249	PF00850	Q16778	PF00125
HQ	HQ_random_PSG7	Q13547	249	PF00850	Q5PSV4	PF08598
HQ	HQ_random_PSG7	Q13547	249	PF00850	Q6FI13	PF00125
HQ	HQ_random_PSG7	Q13547	249	PF00850	Q6PJG2	PF01448
HQ	HQ_random_PSG7	Q13547	249	PF00850	Q7Z3K6	PF00249
HQ	HQ_random_PSG7	Q13547	249	PF00850	Q7Z3K6	PF01448
HQ	HQ_random_PSG7	Q13547	249	PF00850	Q8IYH5	PF00249
HQ	HQ_random_PSG7	Q13547	249	PF00850	Q8IZ40	PF00249
HQ	HQ_random_PSG7	Q13547	249	PF00850	Q8IZ40	PF01448
HQ	HQ_random_PSG7	Q13547	249	PF00850	Q8N108	PF00249
HQ	HQ_random_PSG7	Q13547	249	PF00850	Q8N108	PF01448
HQ	HQ_random_PSG7	Q13547	249	PF00850	Q8N257	PF00125
HQ	HQ_random_PSG7	Q13547	249	PF00850	Q8N344	PF00249
HQ	HQ_random_PSG7	Q13547	249	PF00850	Q8N344	PF01448
HQ	HQ_random_PSG7	Q13547	249	PF00850	Q8TAQ2	PF00249
HQ	HQ_random_PSG7	Q13547	249	PF00850	Q8TDI0	PF00628
HQ	HQ_random_PSG7	Q13547	249	PF00850	Q8WUI4	PF00850
HQ	HQ_random_PSG7	Q13547	249	PF00850	Q92769	PF00850
HQ	HQ_random_PSG7	Q13547	249	PF00850	Q96A08	PF00125
HQ	HQ_random_PSG7	Q13547	249	PF00850	Q96BD5	PF00628
HQ	HQ_random_PSG7	Q13547	249	PF00850	Q96EK2	PF00628
HQ	HQ_random_PSG7	Q13547	249	PF00850	Q96PN7	PF01448
HQ	HQ_random_PSG7	Q13547	249	PF00850	Q96PU4	PF00628
HQ	HQ_random_PSG7	Q13547	249	PF00850	Q96QT6	PF00628
HQ	HQ_random_PSG7	Q13547	249	PF00850	Q96QV6	PF00125
HQ	HQ_random_PSG7	Q13547	249	PF00850	Q96ST3	PF08295
HQ	HQ_random_PSG7	Q13547	249	PF00850	Q96ST3	PF16879
HQ	HQ_random_PSG7	Q13547	249	PF00850	Q96T88	PF00628
HQ	HQ_random_PSG7	Q13547	249	PF00850	Q9BTC8	PF00249
HQ	HQ_random_PSG7	Q13547	249	PF00850	Q9BTC8	PF01448
HQ	HQ_random_PSG7	Q13547	249	PF00850	Q9H160	PF12998
HQ	HQ_random_PSG7	Q13547	249	PF00850	Q9H7L9	PF08598
HQ	HQ_random_PSG7	Q13547	249	PF00850	Q9HCU9	PF08598
HQ	HQ_random_PSG7	Q13547	249	PF00850	Q9NVX7	PF07646
HQ	HQ_random_PSG7	Q13547	249	PF00850	Q9P2K3	PF00249
HQ	HQ_random_PSG7	Q13547	249	PF00850	Q9P2K3	PF01448
HQ	HQ_random_PSG7	Q13547	249	PF00850	Q9P2R6	PF01448
HQ	HQ_random_PSG7	Q13547	249	PF00850	Q9UBB5	PF01429
HQ	HQ_random_PSG7	Q13547	249	PF00850	Q9UGL1	PF00628
HQ	HQ_random_PSG7	Q13547	249	PF00850	Q9UIF9	PF00628
HQ	HQ_random_PSG7	Q13547	249	PF00850	Q9UIF9	PF01429
HQ	HQ_random_PSG7	Q13547	249	PF00850	Q9UIS9	PF01429
HQ	HQ_random_PSG7	Q13547	249	PF00850	Q9UK53	PF12998
HQ	HQ_random_PSG7	Q13547	249	PF00850	Q9UKL0	PF00249
HQ	HQ_random_PSG7	Q13547	249	PF00850	Q9UKL0	PF01448
HQ	HQ_random_PSG7	Q13547	249	PF00850	Q9UKV0	PF00850
HQ	HQ_random_PSG7	Q13547	249	PF00850	Q9ULU4	PF00628
HQ	HQ_random_PSG7	Q13547	249	PF00850	Q9UMN6	PF00628
HQ	HQ_random_PSG7	Q13547	249	PF00850	Q9UQL6	PF00850
HQ	HQ_random_PSG7	Q13547	249	PF00850	Q9Y618	PF00249
HQ	HQ_random_PSG7	Q13547	294	PF00850	O14686	PF00628
HQ	HQ_random_PSG7	Q13547	294	PF00850	O15379	PF00850
HQ	HQ_random_PSG7	Q13547	294	PF00850	O43189	PF00628
HQ	HQ_random_PSG7	Q13547	294	PF00850	O43918	PF00628
HQ	HQ_random_PSG7	Q13547	294	PF00850	O75182	PF08295
HQ	HQ_random_PSG7	Q13547	294	PF00850	O75182	PF16879
HQ	HQ_random_PSG7	Q13547	294	PF00850	O75367	PF00125
HQ	HQ_random_PSG7	Q13547	294	PF00850	O75376	PF00249
HQ	HQ_random_PSG7	Q13547	294	PF00850	O75478	PF00249
HQ	HQ_random_PSG7	Q13547	294	PF00850	O94776	PF00249
HQ	HQ_random_PSG7	Q13547	294	PF00850	O94776	PF01448
HQ	HQ_random_PSG7	Q13547	294	PF00850	O94880	PF00628
HQ	HQ_random_PSG7	Q13547	294	PF00850	O95243	PF01429
HQ	HQ_random_PSG7	Q13547	294	PF00850	O95983	PF01429
HQ	HQ_random_PSG7	Q13547	294	PF00850	O96028	PF00628
HQ	HQ_random_PSG7	Q13547	294	PF00850	P04908	PF00125
HQ	HQ_random_PSG7	Q13547	294	PF00850	P0C0S5	PF00125
HQ	HQ_random_PSG7	Q13547	294	PF00850	P0C0S8	PF00125
HQ	HQ_random_PSG7	Q13547	294	PF00850	P29375	PF00628
HQ	HQ_random_PSG7	Q13547	294	PF00850	P33778	PF00125
HQ	HQ_random_PSG7	Q13547	294	PF00850	P41229	PF00628
HQ	HQ_random_PSG7	Q13547	294	PF00850	P49450	PF00125
HQ	HQ_random_PSG7	Q13547	294	PF00850	P51608	PF01429
HQ	HQ_random_PSG7	Q13547	294	PF00850	P62807	PF00125
HQ	HQ_random_PSG7	Q13547	294	PF00850	P68431	PF00125
HQ	HQ_random_PSG7	Q13547	294	PF00850	P84243	PF00125
HQ	HQ_random_PSG7	Q13547	294	PF00850	Q03164	PF00628
HQ	HQ_random_PSG7	Q13547	294	PF00850	Q12830	PF00628
HQ	HQ_random_PSG7	Q13547	294	PF00850	Q12873	PF00628
HQ	HQ_random_PSG7	Q13547	294	PF00850	Q13263	PF00628
HQ	HQ_random_PSG7	Q13547	294	PF00850	Q13330	PF00249
HQ	HQ_random_PSG7	Q13547	294	PF00850	Q13330	PF01448
HQ	HQ_random_PSG7	Q13547	294	PF00850	Q13547	PF00850
HQ	HQ_random_PSG7	Q13547	294	PF00850	Q13952	PF00125
HQ	HQ_random_PSG7	Q13547	294	PF00850	Q14839	PF00628
HQ	HQ_random_PSG7	Q13547	294	PF00850	Q15047	PF01429
HQ	HQ_random_PSG7	Q13547	294	PF00850	Q16695	PF00125
HQ	HQ_random_PSG7	Q13547	294	PF00850	Q16778	PF00125
HQ	HQ_random_PSG7	Q13547	294	PF00850	Q5PSV4	PF08598
HQ	HQ_random_PSG7	Q13547	294	PF00850	Q6FI13	PF00125
HQ	HQ_random_PSG7	Q13547	294	PF00850	Q6PJG2	PF01448
HQ	HQ_random_PSG7	Q13547	294	PF00850	Q7Z3K6	PF00249
HQ	HQ_random_PSG7	Q13547	294	PF00850	Q7Z3K6	PF01448
HQ	HQ_random_PSG7	Q13547	294	PF00850	Q8IYH5	PF00249
HQ	HQ_random_PSG7	Q13547	294	PF00850	Q8IZ40	PF00249
HQ	HQ_random_PSG7	Q13547	294	PF00850	Q8IZ40	PF01448
HQ	HQ_random_PSG7	Q13547	294	PF00850	Q8N108	PF00249
HQ	HQ_random_PSG7	Q13547	294	PF00850	Q8N108	PF01448
HQ	HQ_random_PSG7	Q13547	294	PF00850	Q8N257	PF00125
HQ	HQ_random_PSG7	Q13547	294	PF00850	Q8N344	PF00249
HQ	HQ_random_PSG7	Q13547	294	PF00850	Q8N344	PF01448
HQ	HQ_random_PSG7	Q13547	294	PF00850	Q8TAQ2	PF00249
HQ	HQ_random_PSG7	Q13547	294	PF00850	Q8TDI0	PF00628
HQ	HQ_random_PSG7	Q13547	294	PF00850	Q8WUI4	PF00850
HQ	HQ_random_PSG7	Q13547	294	PF00850	Q92769	PF00850
HQ	HQ_random_PSG7	Q13547	294	PF00850	Q96A08	PF00125
HQ	HQ_random_PSG7	Q13547	294	PF00850	Q96BD5	PF00628
HQ	HQ_random_PSG7	Q13547	294	PF00850	Q96EK2	PF00628
HQ	HQ_random_PSG7	Q13547	294	PF00850	Q96PN7	PF01448
HQ	HQ_random_PSG7	Q13547	294	PF00850	Q96PU4	PF00628
HQ	HQ_random_PSG7	Q13547	294	PF00850	Q96QT6	PF00628
HQ	HQ_random_PSG7	Q13547	294	PF00850	Q96QV6	PF00125
HQ	HQ_random_PSG7	Q13547	294	PF00850	Q96ST3	PF08295
HQ	HQ_random_PSG7	Q13547	294	PF00850	Q96ST3	PF16879
HQ	HQ_random_PSG7	Q13547	294	PF00850	Q96T88	PF00628
HQ	HQ_random_PSG7	Q13547	294	PF00850	Q9BTC8	PF00249
HQ	HQ_random_PSG7	Q13547	294	PF00850	Q9BTC8	PF01448
HQ	HQ_random_PSG7	Q13547	294	PF00850	Q9H160	PF12998
HQ	HQ_random_PSG7	Q13547	294	PF00850	Q9H7L9	PF08598
HQ	HQ_random_PSG7	Q13547	294	PF00850	Q9HCU9	PF08598
HQ	HQ_random_PSG7	Q13547	294	PF00850	Q9NVX7	PF07646
HQ	HQ_random_PSG7	Q13547	294	PF00850	Q9P2K3	PF00249
HQ	HQ_random_PSG7	Q13547	294	PF00850	Q9P2K3	PF01448
HQ	HQ_random_PSG7	Q13547	294	PF00850	Q9P2R6	PF01448
HQ	HQ_random_PSG7	Q13547	294	PF00850	Q9UBB5	PF01429
HQ	HQ_random_PSG7	Q13547	294	PF00850	Q9UGL1	PF00628
HQ	HQ_random_PSG7	Q13547	294	PF00850	Q9UIF9	PF00628
HQ	HQ_random_PSG7	Q13547	294	PF00850	Q9UIF9	PF01429
HQ	HQ_random_PSG7	Q13547	294	PF00850	Q9UIS9	PF01429
HQ	HQ_random_PSG7	Q13547	294	PF00850	Q9UK53	PF12998
HQ	HQ_random_PSG7	Q13547	294	PF00850	Q9UKL0	PF00249
HQ	HQ_random_PSG7	Q13547	294	PF00850	Q9UKL0	PF01448
HQ	HQ_random_PSG7	Q13547	294	PF00850	Q9UKV0	PF00850
HQ	HQ_random_PSG7	Q13547	294	PF00850	Q9ULU4	PF00628
HQ	HQ_random_PSG7	Q13547	294	PF00850	Q9UMN6	PF00628
HQ	HQ_random_PSG7	Q13547	294	PF00850	Q9UQL6	PF00850
HQ	HQ_random_PSG7	Q13547	294	PF00850	Q9Y618	PF00249
HQ	HQ_random_PSG7	Q13547	304	PF00850	O14686	PF00628
HQ	HQ_random_PSG7	Q13547	304	PF00850	O15379	PF00850
HQ	HQ_random_PSG7	Q13547	304	PF00850	O43189	PF00628
HQ	HQ_random_PSG7	Q13547	304	PF00850	O43918	PF00628
HQ	HQ_random_PSG7	Q13547	304	PF00850	O75182	PF08295
HQ	HQ_random_PSG7	Q13547	304	PF00850	O75182	PF16879
HQ	HQ_random_PSG7	Q13547	304	PF00850	O75367	PF00125
HQ	HQ_random_PSG7	Q13547	304	PF00850	O75376	PF00249
HQ	HQ_random_PSG7	Q13547	304	PF00850	O75478	PF00249
HQ	HQ_random_PSG7	Q13547	304	PF00850	O94776	PF00249
HQ	HQ_random_PSG7	Q13547	304	PF00850	O94776	PF01448
HQ	HQ_random_PSG7	Q13547	304	PF00850	O94880	PF00628
HQ	HQ_random_PSG7	Q13547	304	PF00850	O95243	PF01429
HQ	HQ_random_PSG7	Q13547	304	PF00850	O95983	PF01429
HQ	HQ_random_PSG7	Q13547	304	PF00850	O96028	PF00628
HQ	HQ_random_PSG7	Q13547	304	PF00850	P04908	PF00125
HQ	HQ_random_PSG7	Q13547	304	PF00850	P0C0S5	PF00125
HQ	HQ_random_PSG7	Q13547	304	PF00850	P0C0S8	PF00125
HQ	HQ_random_PSG7	Q13547	304	PF00850	P29375	PF00628
HQ	HQ_random_PSG7	Q13547	304	PF00850	P33778	PF00125
HQ	HQ_random_PSG7	Q13547	304	PF00850	P41229	PF00628
HQ	HQ_random_PSG7	Q13547	304	PF00850	P49450	PF00125
HQ	HQ_random_PSG7	Q13547	304	PF00850	P51608	PF01429
HQ	HQ_random_PSG7	Q13547	304	PF00850	P62807	PF00125
HQ	HQ_random_PSG7	Q13547	304	PF00850	P68431	PF00125
HQ	HQ_random_PSG7	Q13547	304	PF00850	P84243	PF00125
HQ	HQ_random_PSG7	Q13547	304	PF00850	Q03164	PF00628
HQ	HQ_random_PSG7	Q13547	304	PF00850	Q12830	PF00628
HQ	HQ_random_PSG7	Q13547	304	PF00850	Q12873	PF00628
HQ	HQ_random_PSG7	Q13547	304	PF00850	Q13263	PF00628
HQ	HQ_random_PSG7	Q13547	304	PF00850	Q13330	PF00249
HQ	HQ_random_PSG7	Q13547	304	PF00850	Q13330	PF01448
HQ	HQ_random_PSG7	Q13547	304	PF00850	Q13547	PF00850
HQ	HQ_random_PSG7	Q13547	304	PF00850	Q13952	PF00125
HQ	HQ_random_PSG7	Q13547	304	PF00850	Q14839	PF00628
HQ	HQ_random_PSG7	Q13547	304	PF00850	Q15047	PF01429
HQ	HQ_random_PSG7	Q13547	304	PF00850	Q16695	PF00125
HQ	HQ_random_PSG7	Q13547	304	PF00850	Q16778	PF00125
HQ	HQ_random_PSG7	Q13547	304	PF00850	Q5PSV4	PF08598
HQ	HQ_random_PSG7	Q13547	304	PF00850	Q6FI13	PF00125
HQ	HQ_random_PSG7	Q13547	304	PF00850	Q6PJG2	PF01448
HQ	HQ_random_PSG7	Q13547	304	PF00850	Q7Z3K6	PF00249
HQ	HQ_random_PSG7	Q13547	304	PF00850	Q7Z3K6	PF01448
HQ	HQ_random_PSG7	Q13547	304	PF00850	Q8IYH5	PF00249
HQ	HQ_random_PSG7	Q13547	304	PF00850	Q8IZ40	PF00249
HQ	HQ_random_PSG7	Q13547	304	PF00850	Q8IZ40	PF01448
HQ	HQ_random_PSG7	Q13547	304	PF00850	Q8N108	PF00249
HQ	HQ_random_PSG7	Q13547	304	PF00850	Q8N108	PF01448
HQ	HQ_random_PSG7	Q13547	304	PF00850	Q8N257	PF00125
HQ	HQ_random_PSG7	Q13547	304	PF00850	Q8N344	PF00249
HQ	HQ_random_PSG7	Q13547	304	PF00850	Q8N344	PF01448
HQ	HQ_random_PSG7	Q13547	304	PF00850	Q8TAQ2	PF00249
HQ	HQ_random_PSG7	Q13547	304	PF00850	Q8TDI0	PF00628
HQ	HQ_random_PSG7	Q13547	304	PF00850	Q8WUI4	PF00850
HQ	HQ_random_PSG7	Q13547	304	PF00850	Q92769	PF00850
HQ	HQ_random_PSG7	Q13547	304	PF00850	Q96A08	PF00125
HQ	HQ_random_PSG7	Q13547	304	PF00850	Q96BD5	PF00628
HQ	HQ_random_PSG7	Q13547	304	PF00850	Q96EK2	PF00628
HQ	HQ_random_PSG7	Q13547	304	PF00850	Q96PN7	PF01448
HQ	HQ_random_PSG7	Q13547	304	PF00850	Q96PU4	PF00628
HQ	HQ_random_PSG7	Q13547	304	PF00850	Q96QT6	PF00628
HQ	HQ_random_PSG7	Q13547	304	PF00850	Q96QV6	PF00125
HQ	HQ_random_PSG7	Q13547	304	PF00850	Q96ST3	PF08295
HQ	HQ_random_PSG7	Q13547	304	PF00850	Q96ST3	PF16879
HQ	HQ_random_PSG7	Q13547	304	PF00850	Q96T88	PF00628
HQ	HQ_random_PSG7	Q13547	304	PF00850	Q9BTC8	PF00249
HQ	HQ_random_PSG7	Q13547	304	PF00850	Q9BTC8	PF01448
HQ	HQ_random_PSG7	Q13547	304	PF00850	Q9H160	PF12998
HQ	HQ_random_PSG7	Q13547	304	PF00850	Q9H7L9	PF08598
HQ	HQ_random_PSG7	Q13547	304	PF00850	Q9HCU9	PF08598
HQ	HQ_random_PSG7	Q13547	304	PF00850	Q9NVX7	PF07646
HQ	HQ_random_PSG7	Q13547	304	PF00850	Q9P2K3	PF00249
HQ	HQ_random_PSG7	Q13547	304	PF00850	Q9P2K3	PF01448
HQ	HQ_random_PSG7	Q13547	304	PF00850	Q9P2R6	PF01448
HQ	HQ_random_PSG7	Q13547	304	PF00850	Q9UBB5	PF01429
HQ	HQ_random_PSG7	Q13547	304	PF00850	Q9UGL1	PF00628
HQ	HQ_random_PSG7	Q13547	304	PF00850	Q9UIF9	PF00628
HQ	HQ_random_PSG7	Q13547	304	PF00850	Q9UIF9	PF01429
HQ	HQ_random_PSG7	Q13547	304	PF00850	Q9UIS9	PF01429
HQ	HQ_random_PSG7	Q13547	304	PF00850	Q9UK53	PF12998
HQ	HQ_random_PSG7	Q13547	304	PF00850	Q9UKL0	PF00249
HQ	HQ_random_PSG7	Q13547	304	PF00850	Q9UKL0	PF01448
HQ	HQ_random_PSG7	Q13547	304	PF00850	Q9UKV0	PF00850
HQ	HQ_random_PSG7	Q13547	304	PF00850	Q9ULU4	PF00628
HQ	HQ_random_PSG7	Q13547	304	PF00850	Q9UMN6	PF00628
HQ	HQ_random_PSG7	Q13547	304	PF00850	Q9UQL6	PF00850
HQ	HQ_random_PSG7	Q13547	304	PF00850	Q9Y618	PF00249
HQ	HQ_random_PSG7	P01031	1065	PF07678	P01024	PF00207
HQ	HQ_random_PSG7	P01031	1065	PF07678	P01024	PF01835
HQ	HQ_random_PSG7	P01031	1065	PF07678	P01024	PF07677
HQ	HQ_random_PSG7	P01031	1065	PF07678	P01024	PF07678
HQ	HQ_random_PSG7	P01031	1065	PF07678	P01024	PF17789
HQ	HQ_random_PSG7	P01031	1065	PF07678	P01024	PF17790
HQ	HQ_random_PSG7	P01031	1065	PF07678	P01024	PF17791
HQ	HQ_random_PSG7	P01031	1065	PF07678	P01024	PF21308
HQ	HQ_random_PSG7	P01031	1065	PF07678	P01024	PF21406
HQ	HQ_random_PSG7	P01031	1065	PF07678	P01031	PF00207
HQ	HQ_random_PSG7	P01031	1065	PF07678	P01031	PF01835
HQ	HQ_random_PSG7	P01031	1065	PF07678	P01031	PF07677
HQ	HQ_random_PSG7	P01031	1065	PF07678	P01031	PF07678
HQ	HQ_random_PSG7	P01031	1065	PF07678	P01031	PF17789
HQ	HQ_random_PSG7	P01031	1065	PF07678	P01031	PF17790
HQ	HQ_random_PSG7	P01031	1065	PF07678	P01031	PF17791
HQ	HQ_random_PSG7	P01031	1065	PF07678	P01031	PF21309
HQ	HQ_random_PSG7	P01031	1065	PF07678	P02748	PF00090
HQ	HQ_random_PSG7	P01031	1065	PF07678	P02748	PF01823
HQ	HQ_random_PSG7	P01031	1065	PF07678	P07357	PF00090
HQ	HQ_random_PSG7	P01031	1065	PF07678	P07357	PF01823
HQ	HQ_random_PSG7	P01031	1065	PF07678	P07358	PF00090
HQ	HQ_random_PSG7	P01031	1065	PF07678	P07358	PF01823
HQ	HQ_random_PSG7	P01031	1065	PF07678	P10643	PF00084
HQ	HQ_random_PSG7	P01031	1065	PF07678	P10643	PF00090
HQ	HQ_random_PSG7	P01031	1065	PF07678	P10643	PF01823
HQ	HQ_random_PSG7	P01031	1065	PF07678	P13671	PF00084
HQ	HQ_random_PSG7	P01031	1065	PF07678	P13671	PF00090
HQ	HQ_random_PSG7	P01031	1065	PF07678	P13671	PF01823
HQ	HQ_random_PSG7	P01031	1065	PF07678	Q03591	PF00084
HQ	HQ_random_PSG7	P15086	335	PF00246	P05067	PF00014
HQ	HQ_random_PSG7	Q14676	2061	PF16589	O60934	PF00533
HQ	HQ_random_PSG7	Q14676	2061	PF16589	P04637	PF00870
HQ	HQ_random_PSG7	Q14676	2061	PF16589	P28340	PF00136
HQ	HQ_random_PSG7	Q14676	2061	PF16589	P38398	PF00533
HQ	HQ_random_PSG7	Q14676	2061	PF16589	P49916	PF16759
HQ	HQ_random_PSG7	Q14676	2061	PF16589	Q14676	PF16589
HQ	HQ_random_PSG7	Q14676	2061	PF16589	Q14676	PF16770
HQ	HQ_random_PSG7	Q14676	2061	PF16589	Q6ZW49	PF00533
HQ	HQ_random_PSG7	Q14676	2061	PF16589	Q6ZW49	PF16589
HQ	HQ_random_PSG7	Q14676	2061	PF16589	Q6ZW49	PF16770
HQ	HQ_random_PSG7	Q14676	2061	PF16589	Q92547	PF00533
HQ	HQ_random_PSG7	Q14676	2061	PF16589	Q99728	PF00533
HQ	HQ_random_PSG7	Q14676	2061	PF16589	Q9H8V3	PF00533
HQ	HQ_random_PSG7	Q14676	2061	PF16589	Q9NYB0	PF16589
HQ	HQ_random_PSG7	P13727	130	PF00059	O15533	PF07654
HQ	HQ_random_PSG7	P13727	130	PF00059	O75462	PF00041
HQ	HQ_random_PSG7	P13727	130	PF00059	P12109	PF00092
HQ	HQ_random_PSG7	P13727	130	PF00059	P12110	PF00092
HQ	HQ_random_PSG7	P13727	130	PF00059	P13611	PF00008
HQ	HQ_random_PSG7	P13727	130	PF00059	P13611	PF00059
HQ	HQ_random_PSG7	P13727	130	PF00059	P13611	PF07686
HQ	HQ_random_PSG7	P13727	130	PF00059	P13727	PF00059
HQ	HQ_random_PSG7	P13727	130	PF00059	P13747	PF00129
HQ	HQ_random_PSG7	P13727	130	PF00059	P13747	PF07654
HQ	HQ_random_PSG7	P13727	130	PF00059	P30511	PF00129
HQ	HQ_random_PSG7	P13727	130	PF00059	P30511	PF07654
HQ	HQ_random_PSG7	P13727	130	PF00059	P46531	PF00008
HQ	HQ_random_PSG7	P13727	130	PF00059	P54760	PF00041
HQ	HQ_random_PSG7	P13727	130	PF00059	P62736	PF00022
HQ	HQ_random_PSG7	P13727	130	PF00059	P98160	PF00008
HQ	HQ_random_PSG7	P13727	130	PF00059	Q02487	PF00028
HQ	HQ_random_PSG7	P13727	130	PF00059	Q04721	PF00008
HQ	HQ_random_PSG7	P13727	130	PF00059	Q08174	PF00028
HQ	HQ_random_PSG7	P13727	130	PF00059	Q13443	PF08516
HQ	HQ_random_PSG7	P13727	130	PF00059	Q13444	PF08516
HQ	HQ_random_PSG7	P13727	130	PF00059	Q30201	PF00129
HQ	HQ_random_PSG7	P13727	130	PF00059	Q30201	PF07654
HQ	HQ_random_PSG7	P13727	130	PF00059	Q6PCB0	PF00041
HQ	HQ_random_PSG7	P13727	130	PF00059	Q6PCB0	PF00092
HQ	HQ_random_PSG7	P13727	130	PF00059	Q6S8J3	PF00022
HQ	HQ_random_PSG7	P13727	130	PF00059	Q92626	PF13855
HQ	HQ_random_PSG7	P13727	130	PF00059	Q92673	PF00041
HQ	HQ_random_PSG7	P13727	130	PF00059	Q92729	PF00041
HQ	HQ_random_PSG7	P13727	130	PF00059	Q95460	PF00129
HQ	HQ_random_PSG7	P13727	130	PF00059	Q95460	PF07654
HQ	HQ_random_PSG7	P13727	130	PF00059	Q96S86	PF07686
HQ	HQ_random_PSG7	P13727	130	PF00059	Q9BTN0	PF00041
HQ	HQ_random_PSG7	P13727	130	PF00059	Q9BTN0	PF13855
HQ	HQ_random_PSG7	P13727	130	PF00059	Q9BZ76	PF00008
HQ	HQ_random_PSG7	P13727	130	PF00059	Q9HCU4	PF00008
HQ	HQ_random_PSG7	P13727	130	PF00059	Q9HCU4	PF00028
HQ	HQ_random_PSG7	P13727	130	PF00059	Q9NY47	PF00092
HQ	HQ_random_PSG7	P13727	130	PF00059	Q9NYQ6	PF00008
HQ	HQ_random_PSG7	P13727	130	PF00059	Q9NYQ6	PF00028
HQ	HQ_random_PSG7	P13727	130	PF00059	Q9UKJ8	PF08516
HQ	HQ_random_PSG7	P13727	130	PF00059	Q9UM47	PF00008
HQ	HQ_random_PSG7	P13727	130	PF00059	Q9Y219	PF00008
HQ	HQ_random_PSG7	P13727	214	PF00059	O15533	PF07654
HQ	HQ_random_PSG7	P13727	214	PF00059	O75462	PF00041
HQ	HQ_random_PSG7	P13727	214	PF00059	P12109	PF00092
HQ	HQ_random_PSG7	P13727	214	PF00059	P12110	PF00092
HQ	HQ_random_PSG7	P13727	214	PF00059	P13611	PF00008
HQ	HQ_random_PSG7	P13727	214	PF00059	P13611	PF00059
HQ	HQ_random_PSG7	P13727	214	PF00059	P13611	PF07686
HQ	HQ_random_PSG7	P13727	214	PF00059	P13727	PF00059
HQ	HQ_random_PSG7	P13727	214	PF00059	P13747	PF00129
HQ	HQ_random_PSG7	P13727	214	PF00059	P13747	PF07654
HQ	HQ_random_PSG7	P13727	214	PF00059	P30511	PF00129
HQ	HQ_random_PSG7	P13727	214	PF00059	P30511	PF07654
HQ	HQ_random_PSG7	P13727	214	PF00059	P46531	PF00008
HQ	HQ_random_PSG7	P13727	214	PF00059	P54760	PF00041
HQ	HQ_random_PSG7	P13727	214	PF00059	P62736	PF00022
HQ	HQ_random_PSG7	P13727	214	PF00059	P98160	PF00008
HQ	HQ_random_PSG7	P13727	214	PF00059	Q02487	PF00028
HQ	HQ_random_PSG7	P13727	214	PF00059	Q04721	PF00008
HQ	HQ_random_PSG7	P13727	214	PF00059	Q08174	PF00028
HQ	HQ_random_PSG7	P13727	214	PF00059	Q13443	PF08516
HQ	HQ_random_PSG7	P13727	214	PF00059	Q13444	PF08516
HQ	HQ_random_PSG7	P13727	214	PF00059	Q30201	PF00129
HQ	HQ_random_PSG7	P13727	214	PF00059	Q30201	PF07654
HQ	HQ_random_PSG7	P13727	214	PF00059	Q6PCB0	PF00041
HQ	HQ_random_PSG7	P13727	214	PF00059	Q6PCB0	PF00092
HQ	HQ_random_PSG7	P13727	214	PF00059	Q6S8J3	PF00022
HQ	HQ_random_PSG7	P13727	214	PF00059	Q92626	PF13855
HQ	HQ_random_PSG7	P13727	214	PF00059	Q92673	PF00041
HQ	HQ_random_PSG7	P13727	214	PF00059	Q92729	PF00041
HQ	HQ_random_PSG7	P13727	214	PF00059	Q95460	PF00129
HQ	HQ_random_PSG7	P13727	214	PF00059	Q95460	PF07654
HQ	HQ_random_PSG7	P13727	214	PF00059	Q96S86	PF07686
HQ	HQ_random_PSG7	P13727	214	PF00059	Q9BTN0	PF00041
HQ	HQ_random_PSG7	P13727	214	PF00059	Q9BTN0	PF13855
HQ	HQ_random_PSG7	P13727	214	PF00059	Q9BZ76	PF00008
HQ	HQ_random_PSG7	P13727	214	PF00059	Q9HCU4	PF00008
HQ	HQ_random_PSG7	P13727	214	PF00059	Q9HCU4	PF00028
HQ	HQ_random_PSG7	P13727	214	PF00059	Q9NY47	PF00092
HQ	HQ_random_PSG7	P13727	214	PF00059	Q9NYQ6	PF00008
HQ	HQ_random_PSG7	P13727	214	PF00059	Q9NYQ6	PF00028
HQ	HQ_random_PSG7	P13727	214	PF00059	Q9UKJ8	PF08516
HQ	HQ_random_PSG7	P13727	214	PF00059	Q9UM47	PF00008
HQ	HQ_random_PSG7	P13727	214	PF00059	Q9Y219	PF00008
HQ	HQ_random_PSG7	P23193	69	PF08711	O75764	PF08711
HQ	HQ_random_PSG7	P23193	69	PF08711	O95402	PF08711
HQ	HQ_random_PSG7	P23193	69	PF08711	Q15560	PF08711
HQ	HQ_random_PSG7	P23193	192	PF07500	P24928	PF04998
HQ	HQ_random_PSG7	P23193	192	PF07500	P24928	PF05000
HQ	HQ_random_PSG7	P23193	298	PF01096	P19388	PF03871
HQ	HQ_random_PSG7	P23193	298	PF01096	P24928	PF00623
HQ	HQ_random_PSG7	P23193	298	PF01096	P24928	PF04983
HQ	HQ_random_PSG7	P23193	298	PF01096	P24928	PF04998
HQ	HQ_random_PSG7	P23193	298	PF01096	P24928	PF05000
HQ	HQ_random_PSG7	P23193	298	PF01096	P30876	PF00562
HQ	HQ_random_PSG7	P23193	298	PF01096	P30876	PF04563
HQ	HQ_random_PSG7	Q460N5	1082	PF01661	Q460N5	PF01661
HQ	HQ_random_PSG7	Q460N5	1082	PF01661	Q8IXQ6	PF01661
HQ	HQ_random_PSG7	Q9H293	89	PF06083	Q9H293	PF06083
HQ	HQ_random_PSG7	Q9H293	89	PF06083	Q9NRM6	PF16556
HQ	HQ_random_PSG7	Q9H293	98	PF06083	Q9H293	PF06083
HQ	HQ_random_PSG7	Q9H293	98	PF06083	Q9NRM6	PF16556
HQ	HQ_random_PSG7	Q9H293	129	PF06083	Q9H293	PF06083
HQ	HQ_random_PSG7	Q9H293	129	PF06083	Q9NRM6	PF16556
HQ	HQ_random_PSG7	Q9H293	168	PF06083	Q9H293	PF06083
HQ	HQ_random_PSG7	Q9H293	168	PF06083	Q9NRM6	PF16556
HQ	HQ_random_PSG7	P12544	176	PF00089	P12544	PF00089
HQ	HQ_random_PSG7	P20023	257	PF00084	P01024	PF00207
HQ	HQ_random_PSG7	P20023	257	PF00084	P01024	PF01759
HQ	HQ_random_PSG7	P20023	257	PF00084	P01024	PF01835
HQ	HQ_random_PSG7	P20023	257	PF00084	P01024	PF07678
HQ	HQ_random_PSG7	P20023	257	PF00084	P01024	PF07703
HQ	HQ_random_PSG7	P20023	257	PF00084	P01024	PF17789
HQ	HQ_random_PSG7	P20023	257	PF00084	P01024	PF17790
HQ	HQ_random_PSG7	P20023	257	PF00084	P01024	PF21308
HQ	HQ_random_PSG7	P20023	257	PF00084	P17927	PF00084
HQ	HQ_random_PSG7	P20023	277	PF00084	P01024	PF00207
HQ	HQ_random_PSG7	P20023	277	PF00084	P01024	PF01759
HQ	HQ_random_PSG7	P20023	277	PF00084	P01024	PF01835
HQ	HQ_random_PSG7	P20023	277	PF00084	P01024	PF07678
HQ	HQ_random_PSG7	P20023	277	PF00084	P01024	PF07703
HQ	HQ_random_PSG7	P20023	277	PF00084	P01024	PF17789
HQ	HQ_random_PSG7	P20023	277	PF00084	P01024	PF17790
HQ	HQ_random_PSG7	P20023	277	PF00084	P01024	PF21308
HQ	HQ_random_PSG7	P20023	277	PF00084	P17927	PF00084
HQ	HQ_random_PSG7	P20023	329	PF00084	P01024	PF00207
HQ	HQ_random_PSG7	P20023	329	PF00084	P01024	PF01759
HQ	HQ_random_PSG7	P20023	329	PF00084	P01024	PF01835
HQ	HQ_random_PSG7	P20023	329	PF00084	P01024	PF07678
HQ	HQ_random_PSG7	P20023	329	PF00084	P01024	PF07703
HQ	HQ_random_PSG7	P20023	329	PF00084	P01024	PF17789
HQ	HQ_random_PSG7	P20023	329	PF00084	P01024	PF17790
HQ	HQ_random_PSG7	P20023	329	PF00084	P01024	PF21308
HQ	HQ_random_PSG7	P20023	329	PF00084	P17927	PF00084
HQ	HQ_random_PSG7	P20023	744	PF00084	P01024	PF00207
HQ	HQ_random_PSG7	P20023	744	PF00084	P01024	PF01759
HQ	HQ_random_PSG7	P20023	744	PF00084	P01024	PF01835
HQ	HQ_random_PSG7	P20023	744	PF00084	P01024	PF07678
HQ	HQ_random_PSG7	P20023	744	PF00084	P01024	PF07703
HQ	HQ_random_PSG7	P20023	744	PF00084	P01024	PF17789
HQ	HQ_random_PSG7	P20023	744	PF00084	P01024	PF17790
HQ	HQ_random_PSG7	P20023	744	PF00084	P01024	PF21308
HQ	HQ_random_PSG7	P20023	744	PF00084	P17927	PF00084
HQ	HQ_random_PSG7	P20023	966	PF00084	P01024	PF00207
HQ	HQ_random_PSG7	P20023	966	PF00084	P01024	PF01759
HQ	HQ_random_PSG7	P20023	966	PF00084	P01024	PF01835
HQ	HQ_random_PSG7	P20023	966	PF00084	P01024	PF07678
HQ	HQ_random_PSG7	P20023	966	PF00084	P01024	PF07703
HQ	HQ_random_PSG7	P20023	966	PF00084	P01024	PF17789
HQ	HQ_random_PSG7	P20023	966	PF00084	P01024	PF17790
HQ	HQ_random_PSG7	P20023	966	PF00084	P01024	PF21308
HQ	HQ_random_PSG7	P20023	966	PF00084	P17927	PF00084
HQ	HQ_random_PSG7	P07358	426	PF01823	P01031	PF07678
HQ	HQ_random_PSG7	P07358	426	PF01823	P07357	PF00057
HQ	HQ_random_PSG7	P07358	426	PF01823	P07357	PF00090
HQ	HQ_random_PSG7	P07358	426	PF01823	P07357	PF01823
HQ	HQ_random_PSG7	P07358	426	PF01823	P07357	PF21195
HQ	HQ_random_PSG7	P07358	426	PF01823	P10643	PF00057
HQ	HQ_random_PSG7	P07358	426	PF01823	P10643	PF00090
HQ	HQ_random_PSG7	P07358	426	PF01823	P10643	PF01823
HQ	HQ_random_PSG7	Q7Z434	86	PF16739	O60260	PF00240
HQ	HQ_random_PSG7	Q7Z434	86	PF16739	O95786	PF16739
HQ	HQ_random_PSG7	Q7Z434	86	PF16739	O95786	PF18119
HQ	HQ_random_PSG7	Q7Z434	86	PF16739	P46379	PF00240
HQ	HQ_random_PSG7	Q7Z434	86	PF16739	Q7Z434	PF16739
HQ	HQ_random_PSG7	Q7Z434	86	PF16739	Q96S82	PF00240
HQ	HQ_random_PSG7	Q7Z434	86	PF16739	Q9BYX4	PF04851
HQ	HQ_random_PSG7	Q7Z434	86	PF16739	Q9BYX4	PF16739
HQ	HQ_random_PSG7	Q7Z434	86	PF16739	Q9BYX4	PF18119
HQ	HQ_random_PSG7	Q7Z434	86	PF16739	Q9UHD9	PF00240
HQ	HQ_random_PSG7	Q86VB7	461	PF00530	P00738	PF00089
HQ	HQ_random_PSG7	Q86VB7	461	PF00530	P68871	PF00042
HQ	HQ_random_PSG7	Q86VB7	461	PF00530	Q86VB7	PF00530
HQ	HQ_random_PSG7	O15393	314	PF00089	O15393	PF00089
HQ	HQ_random_PSG7	O15393	314	PF00089	O15393	PF15494
HQ	HQ_random_PSG7	O15393	314	PF00089	O43291	PF00014
HQ	HQ_random_PSG7	O15393	314	PF00089	O43405	PF00092
HQ	HQ_random_PSG7	O15393	314	PF00089	O75886	PF00018
HQ	HQ_random_PSG7	O15393	314	PF00089	O75976	PF00246
HQ	HQ_random_PSG7	O15393	314	PF00089	O94813	PF00008
HQ	HQ_random_PSG7	O15393	314	PF00089	O94813	PF13855
HQ	HQ_random_PSG7	O15393	314	PF00089	P00519	PF00018
HQ	HQ_random_PSG7	O15393	314	PF00089	P01009	PF00079
HQ	HQ_random_PSG7	O15393	314	PF00089	P05067	PF00014
HQ	HQ_random_PSG7	O15393	314	PF00089	P10321	PF07654
HQ	HQ_random_PSG7	O15393	314	PF00089	P15151	PF07686
HQ	HQ_random_PSG7	O15393	314	PF00089	P50454	PF00079
HQ	HQ_random_PSG7	O15393	314	PF00089	Q14624	PF00092
HQ	HQ_random_PSG7	O15393	314	PF00089	Q7Z7M0	PF00431
HQ	HQ_random_PSG7	O15393	314	PF00089	Q96AG4	PF13855
HQ	HQ_random_PSG7	O15393	314	PF00089	Q9BXR6	PF00084
HQ	HQ_random_PSG7	O15393	316	PF00089	O15393	PF00089
HQ	HQ_random_PSG7	O15393	316	PF00089	O15393	PF15494
HQ	HQ_random_PSG7	O15393	316	PF00089	O43291	PF00014
HQ	HQ_random_PSG7	O15393	316	PF00089	O43405	PF00092
HQ	HQ_random_PSG7	O15393	316	PF00089	O75886	PF00018
HQ	HQ_random_PSG7	O15393	316	PF00089	O75976	PF00246
HQ	HQ_random_PSG7	O15393	316	PF00089	O94813	PF00008
HQ	HQ_random_PSG7	O15393	316	PF00089	O94813	PF13855
HQ	HQ_random_PSG7	O15393	316	PF00089	P00519	PF00018
HQ	HQ_random_PSG7	O15393	316	PF00089	P01009	PF00079
HQ	HQ_random_PSG7	O15393	316	PF00089	P05067	PF00014
HQ	HQ_random_PSG7	O15393	316	PF00089	P10321	PF07654
HQ	HQ_random_PSG7	O15393	316	PF00089	P15151	PF07686
HQ	HQ_random_PSG7	O15393	316	PF00089	P50454	PF00079
HQ	HQ_random_PSG7	O15393	316	PF00089	Q14624	PF00092
HQ	HQ_random_PSG7	O15393	316	PF00089	Q7Z7M0	PF00431
HQ	HQ_random_PSG7	O15393	316	PF00089	Q96AG4	PF13855
HQ	HQ_random_PSG7	O15393	316	PF00089	Q9BXR6	PF00084
HQ	HQ_random_PSG7	O15393	479	PF00089	O15393	PF00089
HQ	HQ_random_PSG7	O15393	479	PF00089	O15393	PF15494
HQ	HQ_random_PSG7	O15393	479	PF00089	O43291	PF00014
HQ	HQ_random_PSG7	O15393	479	PF00089	O43405	PF00092
HQ	HQ_random_PSG7	O15393	479	PF00089	O75886	PF00018
HQ	HQ_random_PSG7	O15393	479	PF00089	O75976	PF00246
HQ	HQ_random_PSG7	O15393	479	PF00089	O94813	PF00008
HQ	HQ_random_PSG7	O15393	479	PF00089	O94813	PF13855
HQ	HQ_random_PSG7	O15393	479	PF00089	P00519	PF00018
HQ	HQ_random_PSG7	O15393	479	PF00089	P01009	PF00079
HQ	HQ_random_PSG7	O15393	479	PF00089	P05067	PF00014
HQ	HQ_random_PSG7	O15393	479	PF00089	P10321	PF07654
HQ	HQ_random_PSG7	O15393	479	PF00089	P15151	PF07686
HQ	HQ_random_PSG7	O15393	479	PF00089	P50454	PF00079
HQ	HQ_random_PSG7	O15393	479	PF00089	Q14624	PF00092
HQ	HQ_random_PSG7	O15393	479	PF00089	Q7Z7M0	PF00431
HQ	HQ_random_PSG7	O15393	479	PF00089	Q96AG4	PF13855
HQ	HQ_random_PSG7	O15393	479	PF00089	Q9BXR6	PF00084
HQ	HQ_random_PSG7	Q5VVX9	33	PF00179	O75382	PF00097
HQ	HQ_random_PSG7	Q5VVX9	33	PF00179	P22314	PF00899
HQ	HQ_random_PSG7	Q5VVX9	33	PF00179	P22314	PF09358
HQ	HQ_random_PSG7	Q5VVX9	33	PF00179	P22681	PF00097
HQ	HQ_random_PSG7	Q5VVX9	33	PF00179	P22681	PF00627
HQ	HQ_random_PSG7	Q5VVX9	33	PF00179	P22681	PF02262
HQ	HQ_random_PSG7	Q5VVX9	33	PF00179	P29590	PF00097
HQ	HQ_random_PSG7	Q5VVX9	33	PF00179	P35227	PF13923
HQ	HQ_random_PSG7	Q5VVX9	33	PF00179	P36406	PF13445
HQ	HQ_random_PSG7	Q5VVX9	33	PF00179	Q13049	PF13445
HQ	HQ_random_PSG7	Q5VVX9	33	PF00179	Q13064	PF00097
HQ	HQ_random_PSG7	Q5VVX9	33	PF00179	Q5M7Z0	PF13639
HQ	HQ_random_PSG7	Q5VVX9	33	PF00179	Q63HN8	PF00097
HQ	HQ_random_PSG7	Q5VVX9	33	PF00179	Q6PJ69	PF00097
HQ	HQ_random_PSG7	Q5VVX9	33	PF00179	Q7Z4K8	PF13445
HQ	HQ_random_PSG7	Q5VVX9	33	PF00179	Q86TM6	PF13639
HQ	HQ_random_PSG7	Q5VVX9	33	PF00179	Q86UV6	PF13445
HQ	HQ_random_PSG7	Q5VVX9	33	PF00179	Q86Y13	PF13639
HQ	HQ_random_PSG7	Q5VVX9	33	PF00179	Q8N5U6	PF00097
HQ	HQ_random_PSG7	Q5VVX9	33	PF00179	Q8NEG5	PF13639
HQ	HQ_random_PSG7	Q5VVX9	33	PF00179	Q8NG27	PF13639
HQ	HQ_random_PSG7	Q5VVX9	33	PF00179	Q8WU17	PF13639
HQ	HQ_random_PSG7	Q5VVX9	33	PF00179	Q969Q1	PF13445
HQ	HQ_random_PSG7	Q5VVX9	33	PF00179	Q96A37	PF13445
HQ	HQ_random_PSG7	Q5VVX9	33	PF00179	Q96A37	PF18574
HQ	HQ_random_PSG7	Q5VVX9	33	PF00179	Q96BH1	PF05773
HQ	HQ_random_PSG7	Q5VVX9	33	PF00179	Q96BH1	PF13639
HQ	HQ_random_PSG7	Q5VVX9	33	PF00179	Q96EQ8	PF13923
HQ	HQ_random_PSG7	Q5VVX9	33	PF00179	Q96EQ8	PF18574
HQ	HQ_random_PSG7	Q5VVX9	33	PF00179	Q96K19	PF13445
HQ	HQ_random_PSG7	Q5VVX9	33	PF00179	Q96LD4	PF13445
HQ	HQ_random_PSG7	Q5VVX9	33	PF00179	Q99496	PF13923
HQ	HQ_random_PSG7	Q5VVX9	33	PF00179	Q9BSM1	PF13923
HQ	HQ_random_PSG7	Q5VVX9	33	PF00179	Q9BWF2	PF13639
HQ	HQ_random_PSG7	Q5VVX9	33	PF00179	Q9BYE7	PF13923
HQ	HQ_random_PSG7	Q5VVX9	33	PF00179	Q9BYM8	PF13445
HQ	HQ_random_PSG7	Q5VVX9	33	PF00179	Q9BYV2	PF13445
HQ	HQ_random_PSG7	Q5VVX9	33	PF00179	Q9C019	PF00097
HQ	HQ_random_PSG7	Q5VVX9	33	PF00179	Q9C035	PF13445
HQ	HQ_random_PSG7	Q5VVX9	33	PF00179	Q9C040	PF13445
HQ	HQ_random_PSG7	Q5VVX9	33	PF00179	Q9H270	PF13923
HQ	HQ_random_PSG7	Q5VVX9	33	PF00179	Q9H4P4	PF13923
HQ	HQ_random_PSG7	Q5VVX9	33	PF00179	Q9NYG5	PF12861
HQ	HQ_random_PSG7	Q5VVX9	33	PF00179	Q9P0P0	PF13639
HQ	HQ_random_PSG7	Q5VVX9	33	PF00179	Q9UBS8	PF05773
HQ	HQ_random_PSG7	Q5VVX9	33	PF00179	Q9UJV3	PF13445
HQ	HQ_random_PSG7	Q5VVX9	33	PF00179	Q9ULK6	PF13639
HQ	HQ_random_PSG7	Q5VVX9	33	PF00179	Q9UPQ4	PF13445
HQ	HQ_random_PSG7	Q5VVX9	33	PF00179	Q9Y3C5	PF13639
HQ	HQ_random_PSG7	Q5VVX9	33	PF00179	Q9Y508	PF13445
HQ	HQ_random_PSG7	Q5VVX9	33	PF00179	Q9Y508	PF18574
HQ	HQ_random_PSG7	Q5VVX9	42	PF00179	O75382	PF00097
HQ	HQ_random_PSG7	Q5VVX9	42	PF00179	P22314	PF00899
HQ	HQ_random_PSG7	Q5VVX9	42	PF00179	P22314	PF09358
HQ	HQ_random_PSG7	Q5VVX9	42	PF00179	P22681	PF00097
HQ	HQ_random_PSG7	Q5VVX9	42	PF00179	P22681	PF00627
HQ	HQ_random_PSG7	Q5VVX9	42	PF00179	P22681	PF02262
HQ	HQ_random_PSG7	Q5VVX9	42	PF00179	P29590	PF00097
HQ	HQ_random_PSG7	Q5VVX9	42	PF00179	P35227	PF13923
HQ	HQ_random_PSG7	Q5VVX9	42	PF00179	P36406	PF13445
HQ	HQ_random_PSG7	Q5VVX9	42	PF00179	Q13049	PF13445
HQ	HQ_random_PSG7	Q5VVX9	42	PF00179	Q13064	PF00097
HQ	HQ_random_PSG7	Q5VVX9	42	PF00179	Q5M7Z0	PF13639
HQ	HQ_random_PSG7	Q5VVX9	42	PF00179	Q63HN8	PF00097
HQ	HQ_random_PSG7	Q5VVX9	42	PF00179	Q6PJ69	PF00097
HQ	HQ_random_PSG7	Q5VVX9	42	PF00179	Q7Z4K8	PF13445
HQ	HQ_random_PSG7	Q5VVX9	42	PF00179	Q86TM6	PF13639
HQ	HQ_random_PSG7	Q5VVX9	42	PF00179	Q86UV6	PF13445
HQ	HQ_random_PSG7	Q5VVX9	42	PF00179	Q86Y13	PF13639
HQ	HQ_random_PSG7	Q5VVX9	42	PF00179	Q8N5U6	PF00097
HQ	HQ_random_PSG7	Q5VVX9	42	PF00179	Q8NEG5	PF13639
HQ	HQ_random_PSG7	Q5VVX9	42	PF00179	Q8NG27	PF13639
HQ	HQ_random_PSG7	Q5VVX9	42	PF00179	Q8WU17	PF13639
HQ	HQ_random_PSG7	Q5VVX9	42	PF00179	Q969Q1	PF13445
HQ	HQ_random_PSG7	Q5VVX9	42	PF00179	Q96A37	PF13445
HQ	HQ_random_PSG7	Q5VVX9	42	PF00179	Q96A37	PF18574
HQ	HQ_random_PSG7	Q5VVX9	42	PF00179	Q96BH1	PF05773
HQ	HQ_random_PSG7	Q5VVX9	42	PF00179	Q96BH1	PF13639
HQ	HQ_random_PSG7	Q5VVX9	42	PF00179	Q96EQ8	PF13923
HQ	HQ_random_PSG7	Q5VVX9	42	PF00179	Q96EQ8	PF18574
HQ	HQ_random_PSG7	Q5VVX9	42	PF00179	Q96K19	PF13445
HQ	HQ_random_PSG7	Q5VVX9	42	PF00179	Q96LD4	PF13445
HQ	HQ_random_PSG7	Q5VVX9	42	PF00179	Q99496	PF13923
HQ	HQ_random_PSG7	Q5VVX9	42	PF00179	Q9BSM1	PF13923
HQ	HQ_random_PSG7	Q5VVX9	42	PF00179	Q9BWF2	PF13639
HQ	HQ_random_PSG7	Q5VVX9	42	PF00179	Q9BYE7	PF13923
HQ	HQ_random_PSG7	Q5VVX9	42	PF00179	Q9BYM8	PF13445
HQ	HQ_random_PSG7	Q5VVX9	42	PF00179	Q9BYV2	PF13445
HQ	HQ_random_PSG7	Q5VVX9	42	PF00179	Q9C019	PF00097
HQ	HQ_random_PSG7	Q5VVX9	42	PF00179	Q9C035	PF13445
HQ	HQ_random_PSG7	Q5VVX9	42	PF00179	Q9C040	PF13445
HQ	HQ_random_PSG7	Q5VVX9	42	PF00179	Q9H270	PF13923
HQ	HQ_random_PSG7	Q5VVX9	42	PF00179	Q9H4P4	PF13923
HQ	HQ_random_PSG7	Q5VVX9	42	PF00179	Q9NYG5	PF12861
HQ	HQ_random_PSG7	Q5VVX9	42	PF00179	Q9P0P0	PF13639
HQ	HQ_random_PSG7	Q5VVX9	42	PF00179	Q9UBS8	PF05773
HQ	HQ_random_PSG7	Q5VVX9	42	PF00179	Q9UJV3	PF13445
HQ	HQ_random_PSG7	Q5VVX9	42	PF00179	Q9ULK6	PF13639
HQ	HQ_random_PSG7	Q5VVX9	42	PF00179	Q9UPQ4	PF13445
HQ	HQ_random_PSG7	Q5VVX9	42	PF00179	Q9Y3C5	PF13639
HQ	HQ_random_PSG7	Q5VVX9	42	PF00179	Q9Y508	PF13445
HQ	HQ_random_PSG7	Q5VVX9	42	PF00179	Q9Y508	PF18574
HQ	HQ_random_PSG7	Q5VVX9	80	PF00179	O75382	PF00097
HQ	HQ_random_PSG7	Q5VVX9	80	PF00179	P22314	PF00899
HQ	HQ_random_PSG7	Q5VVX9	80	PF00179	P22314	PF09358
HQ	HQ_random_PSG7	Q5VVX9	80	PF00179	P22681	PF00097
HQ	HQ_random_PSG7	Q5VVX9	80	PF00179	P22681	PF00627
HQ	HQ_random_PSG7	Q5VVX9	80	PF00179	P22681	PF02262
HQ	HQ_random_PSG7	Q5VVX9	80	PF00179	P29590	PF00097
HQ	HQ_random_PSG7	Q5VVX9	80	PF00179	P35227	PF13923
HQ	HQ_random_PSG7	Q5VVX9	80	PF00179	P36406	PF13445
HQ	HQ_random_PSG7	Q5VVX9	80	PF00179	Q13049	PF13445
HQ	HQ_random_PSG7	Q5VVX9	80	PF00179	Q13064	PF00097
HQ	HQ_random_PSG7	Q5VVX9	80	PF00179	Q5M7Z0	PF13639
HQ	HQ_random_PSG7	Q5VVX9	80	PF00179	Q63HN8	PF00097
HQ	HQ_random_PSG7	Q5VVX9	80	PF00179	Q6PJ69	PF00097
HQ	HQ_random_PSG7	Q5VVX9	80	PF00179	Q7Z4K8	PF13445
HQ	HQ_random_PSG7	Q5VVX9	80	PF00179	Q86TM6	PF13639
HQ	HQ_random_PSG7	Q5VVX9	80	PF00179	Q86UV6	PF13445
HQ	HQ_random_PSG7	Q5VVX9	80	PF00179	Q86Y13	PF13639
HQ	HQ_random_PSG7	Q5VVX9	80	PF00179	Q8N5U6	PF00097
HQ	HQ_random_PSG7	Q5VVX9	80	PF00179	Q8NEG5	PF13639
HQ	HQ_random_PSG7	Q5VVX9	80	PF00179	Q8NG27	PF13639
HQ	HQ_random_PSG7	Q5VVX9	80	PF00179	Q8WU17	PF13639
HQ	HQ_random_PSG7	Q5VVX9	80	PF00179	Q969Q1	PF13445
HQ	HQ_random_PSG7	Q5VVX9	80	PF00179	Q96A37	PF13445
HQ	HQ_random_PSG7	Q5VVX9	80	PF00179	Q96A37	PF18574
HQ	HQ_random_PSG7	Q5VVX9	80	PF00179	Q96BH1	PF05773
HQ	HQ_random_PSG7	Q5VVX9	80	PF00179	Q96BH1	PF13639
HQ	HQ_random_PSG7	Q5VVX9	80	PF00179	Q96EQ8	PF13923
HQ	HQ_random_PSG7	Q5VVX9	80	PF00179	Q96EQ8	PF18574
HQ	HQ_random_PSG7	Q5VVX9	80	PF00179	Q96K19	PF13445
HQ	HQ_random_PSG7	Q5VVX9	80	PF00179	Q96LD4	PF13445
HQ	HQ_random_PSG7	Q5VVX9	80	PF00179	Q99496	PF13923
HQ	HQ_random_PSG7	Q5VVX9	80	PF00179	Q9BSM1	PF13923
HQ	HQ_random_PSG7	Q5VVX9	80	PF00179	Q9BWF2	PF13639
HQ	HQ_random_PSG7	Q5VVX9	80	PF00179	Q9BYE7	PF13923
HQ	HQ_random_PSG7	Q5VVX9	80	PF00179	Q9BYM8	PF13445
HQ	HQ_random_PSG7	Q5VVX9	80	PF00179	Q9BYV2	PF13445
HQ	HQ_random_PSG7	Q5VVX9	80	PF00179	Q9C019	PF00097
HQ	HQ_random_PSG7	Q5VVX9	80	PF00179	Q9C035	PF13445
HQ	HQ_random_PSG7	Q5VVX9	80	PF00179	Q9C040	PF13445
HQ	HQ_random_PSG7	Q5VVX9	80	PF00179	Q9H270	PF13923
HQ	HQ_random_PSG7	Q5VVX9	80	PF00179	Q9H4P4	PF13923
HQ	HQ_random_PSG7	Q5VVX9	80	PF00179	Q9NYG5	PF12861
HQ	HQ_random_PSG7	Q5VVX9	80	PF00179	Q9P0P0	PF13639
HQ	HQ_random_PSG7	Q5VVX9	80	PF00179	Q9UBS8	PF05773
HQ	HQ_random_PSG7	Q5VVX9	80	PF00179	Q9UJV3	PF13445
HQ	HQ_random_PSG7	Q5VVX9	80	PF00179	Q9ULK6	PF13639
HQ	HQ_random_PSG7	Q5VVX9	80	PF00179	Q9UPQ4	PF13445
HQ	HQ_random_PSG7	Q5VVX9	80	PF00179	Q9Y3C5	PF13639
HQ	HQ_random_PSG7	Q5VVX9	80	PF00179	Q9Y508	PF13445
HQ	HQ_random_PSG7	Q5VVX9	80	PF00179	Q9Y508	PF18574
HQ	HQ_random_PSG7	Q5VVX9	137	PF00179	O75382	PF00097
HQ	HQ_random_PSG7	Q5VVX9	137	PF00179	P22314	PF00899
HQ	HQ_random_PSG7	Q5VVX9	137	PF00179	P22314	PF09358
HQ	HQ_random_PSG7	Q5VVX9	137	PF00179	P22681	PF00097
HQ	HQ_random_PSG7	Q5VVX9	137	PF00179	P22681	PF00627
HQ	HQ_random_PSG7	Q5VVX9	137	PF00179	P22681	PF02262
HQ	HQ_random_PSG7	Q5VVX9	137	PF00179	P29590	PF00097
HQ	HQ_random_PSG7	Q5VVX9	137	PF00179	P35227	PF13923
HQ	HQ_random_PSG7	Q5VVX9	137	PF00179	P36406	PF13445
HQ	HQ_random_PSG7	Q5VVX9	137	PF00179	Q13049	PF13445
HQ	HQ_random_PSG7	Q5VVX9	137	PF00179	Q13064	PF00097
HQ	HQ_random_PSG7	Q5VVX9	137	PF00179	Q5M7Z0	PF13639
HQ	HQ_random_PSG7	Q5VVX9	137	PF00179	Q63HN8	PF00097
HQ	HQ_random_PSG7	Q5VVX9	137	PF00179	Q6PJ69	PF00097
HQ	HQ_random_PSG7	Q5VVX9	137	PF00179	Q7Z4K8	PF13445
HQ	HQ_random_PSG7	Q5VVX9	137	PF00179	Q86TM6	PF13639
HQ	HQ_random_PSG7	Q5VVX9	137	PF00179	Q86UV6	PF13445
HQ	HQ_random_PSG7	Q5VVX9	137	PF00179	Q86Y13	PF13639
HQ	HQ_random_PSG7	Q5VVX9	137	PF00179	Q8N5U6	PF00097
HQ	HQ_random_PSG7	Q5VVX9	137	PF00179	Q8NEG5	PF13639
HQ	HQ_random_PSG7	Q5VVX9	137	PF00179	Q8NG27	PF13639
HQ	HQ_random_PSG7	Q5VVX9	137	PF00179	Q8WU17	PF13639
HQ	HQ_random_PSG7	Q5VVX9	137	PF00179	Q969Q1	PF13445
HQ	HQ_random_PSG7	Q5VVX9	137	PF00179	Q96A37	PF13445
HQ	HQ_random_PSG7	Q5VVX9	137	PF00179	Q96A37	PF18574
HQ	HQ_random_PSG7	Q5VVX9	137	PF00179	Q96BH1	PF05773
HQ	HQ_random_PSG7	Q5VVX9	137	PF00179	Q96BH1	PF13639
HQ	HQ_random_PSG7	Q5VVX9	137	PF00179	Q96EQ8	PF13923
HQ	HQ_random_PSG7	Q5VVX9	137	PF00179	Q96EQ8	PF18574
HQ	HQ_random_PSG7	Q5VVX9	137	PF00179	Q96K19	PF13445
HQ	HQ_random_PSG7	Q5VVX9	137	PF00179	Q96LD4	PF13445
HQ	HQ_random_PSG7	Q5VVX9	137	PF00179	Q99496	PF13923
HQ	HQ_random_PSG7	Q5VVX9	137	PF00179	Q9BSM1	PF13923
HQ	HQ_random_PSG7	Q5VVX9	137	PF00179	Q9BWF2	PF13639
HQ	HQ_random_PSG7	Q5VVX9	137	PF00179	Q9BYE7	PF13923
HQ	HQ_random_PSG7	Q5VVX9	137	PF00179	Q9BYM8	PF13445
HQ	HQ_random_PSG7	Q5VVX9	137	PF00179	Q9BYV2	PF13445
HQ	HQ_random_PSG7	Q5VVX9	137	PF00179	Q9C019	PF00097
HQ	HQ_random_PSG7	Q5VVX9	137	PF00179	Q9C035	PF13445
HQ	HQ_random_PSG7	Q5VVX9	137	PF00179	Q9C040	PF13445
HQ	HQ_random_PSG7	Q5VVX9	137	PF00179	Q9H270	PF13923
HQ	HQ_random_PSG7	Q5VVX9	137	PF00179	Q9H4P4	PF13923
HQ	HQ_random_PSG7	Q5VVX9	137	PF00179	Q9NYG5	PF12861
HQ	HQ_random_PSG7	Q5VVX9	137	PF00179	Q9P0P0	PF13639
HQ	HQ_random_PSG7	Q5VVX9	137	PF00179	Q9UBS8	PF05773
HQ	HQ_random_PSG7	Q5VVX9	137	PF00179	Q9UJV3	PF13445
HQ	HQ_random_PSG7	Q5VVX9	137	PF00179	Q9ULK6	PF13639
HQ	HQ_random_PSG7	Q5VVX9	137	PF00179	Q9UPQ4	PF13445
HQ	HQ_random_PSG7	Q5VVX9	137	PF00179	Q9Y3C5	PF13639
HQ	HQ_random_PSG7	Q5VVX9	137	PF00179	Q9Y508	PF13445
HQ	HQ_random_PSG7	Q5VVX9	137	PF00179	Q9Y508	PF18574
HQ	HQ_random_PSG7	P01215	72	PF00236	P01215	PF00236
HQ	HQ_random_PSG7	P01215	72	PF00236	P01222	PF00007
HQ	HQ_random_PSG7	P01215	72	PF00236	P01225	PF00007
HQ	HQ_random_PSG7	P01215	72	PF00236	P0DN86	PF00007
HQ	HQ_random_PSG7	P01215	72	PF00236	P16473	PF13306
HQ	HQ_random_PSG7	P01215	72	PF00236	P22888	PF13306
HQ	HQ_random_PSG7	P01215	72	PF00236	P23945	PF12369
HQ	HQ_random_PSG7	P01215	72	PF00236	P23945	PF13306
HQ	HQ_random_PSG7	P01215	104	PF00236	P01215	PF00236
HQ	HQ_random_PSG7	P01215	104	PF00236	P01222	PF00007
HQ	HQ_random_PSG7	P01215	104	PF00236	P01225	PF00007
HQ	HQ_random_PSG7	P01215	104	PF00236	P0DN86	PF00007
HQ	HQ_random_PSG7	P01215	104	PF00236	P16473	PF13306
HQ	HQ_random_PSG7	P01215	104	PF00236	P22888	PF13306
HQ	HQ_random_PSG7	P01215	104	PF00236	P23945	PF12369
HQ	HQ_random_PSG7	P01215	104	PF00236	P23945	PF13306
HQ	HQ_random_PSG7	Q5T9C9	225	PF01504	O14986	PF01504
HQ	HQ_random_PSG7	Q5T9C9	225	PF01504	O60331	PF01504
HQ	HQ_random_PSG7	Q5T9C9	225	PF01504	Q99755	PF01504
HQ	HQ_random_PSG7	Q5R3K3	198	PF14798	Q5R3K3	PF14798
HQ	HQ_random_PSG7	P02549	558	PF00435	P11277	PF00307
HQ	HQ_random_PSG7	P02549	558	PF00435	P11277	PF00435
HQ	HQ_random_PSG7	P02549	558	PF00435	P16157	PF00791
HQ	HQ_random_PSG7	P02549	558	PF00435	P16157	PF17809
HQ	HQ_random_PSG7	P02549	558	PF00435	Q01082	PF00307
HQ	HQ_random_PSG7	P02549	558	PF00435	Q01082	PF00435
HQ	HQ_random_PSG7	P02549	558	PF00435	Q15149	PF00307
HQ	HQ_random_PSG7	P02549	558	PF00435	Q15149	PF17902
HQ	HQ_random_PSG7	P02549	558	PF00435	Q9H254	PF00307
HQ	HQ_random_PSG7	P02549	558	PF00435	Q9H254	PF00435
HQ	HQ_random_PSG7	P02549	1124	PF00435	P11277	PF00307
HQ	HQ_random_PSG7	P02549	1124	PF00435	P11277	PF00435
HQ	HQ_random_PSG7	P02549	1124	PF00435	P16157	PF00791
HQ	HQ_random_PSG7	P02549	1124	PF00435	P16157	PF17809
HQ	HQ_random_PSG7	P02549	1124	PF00435	Q01082	PF00307
HQ	HQ_random_PSG7	P02549	1124	PF00435	Q01082	PF00435
HQ	HQ_random_PSG7	P02549	1124	PF00435	Q15149	PF00307
HQ	HQ_random_PSG7	P02549	1124	PF00435	Q15149	PF17902
HQ	HQ_random_PSG7	P02549	1124	PF00435	Q9H254	PF00307
HQ	HQ_random_PSG7	P02549	1124	PF00435	Q9H254	PF00435
HQ	HQ_random_PSG7	P16452	40	PF00868	P02730	PF07565
HQ	HQ_random_PSG7	P16452	40	PF00868	Q01484	PF12796
HQ	HQ_random_PSG7	P16452	40	PF00868	Q9Y6M7	PF07565
HQ	HQ_random_PSG7	P16452	502	PF00927	P02730	PF07565
HQ	HQ_random_PSG7	P16452	502	PF00927	Q01484	PF12796
HQ	HQ_random_PSG7	P16452	502	PF00927	Q9Y6M7	PF07565
HQ	HQ_random_PSG7	P16452	555	PF00927	P02730	PF07565
HQ	HQ_random_PSG7	P16452	555	PF00927	Q01484	PF12796
HQ	HQ_random_PSG7	P16452	555	PF00927	Q9Y6M7	PF07565
HQ	HQ_random_PSG7	P08603	280	PF00084	O00339	PF00092
HQ	HQ_random_PSG7	P08603	280	PF00084	O00339	PF07645
HQ	HQ_random_PSG7	P08603	280	PF00084	O43240	PF00089
HQ	HQ_random_PSG7	P08603	280	PF00084	P01024	PF00207
HQ	HQ_random_PSG7	P08603	280	PF00084	P01024	PF01759
HQ	HQ_random_PSG7	P08603	280	PF00084	P01024	PF01835
HQ	HQ_random_PSG7	P08603	280	PF00084	P01024	PF07678
HQ	HQ_random_PSG7	P08603	280	PF00084	P01024	PF07703
HQ	HQ_random_PSG7	P08603	280	PF00084	P01024	PF17789
HQ	HQ_random_PSG7	P08603	280	PF00084	P01024	PF17790
HQ	HQ_random_PSG7	P08603	280	PF00084	P01024	PF21308
HQ	HQ_random_PSG7	P08603	280	PF00084	P05156	PF00057
HQ	HQ_random_PSG7	P08603	280	PF00084	P05156	PF00089
HQ	HQ_random_PSG7	P08603	280	PF00084	P05156	PF00530
HQ	HQ_random_PSG7	P08603	280	PF00084	P08603	PF00084
HQ	HQ_random_PSG7	P08603	280	PF00084	P13497	PF00431
HQ	HQ_random_PSG7	P08603	280	PF00084	P13497	PF07645
HQ	HQ_random_PSG7	P08603	280	PF00084	P14151	PF00008
HQ	HQ_random_PSG7	P08603	280	PF00084	P14151	PF00084
HQ	HQ_random_PSG7	P08603	280	PF00084	Q02985	PF00084
HQ	HQ_random_PSG7	P08603	280	PF00084	Q03591	PF00084
HQ	HQ_random_PSG7	P08603	280	PF00084	Q14114	PF00057
HQ	HQ_random_PSG7	P08603	280	PF00084	Q14114	PF07645
HQ	HQ_random_PSG7	P08603	578	PF00084	O00339	PF00092
HQ	HQ_random_PSG7	P08603	578	PF00084	O00339	PF07645
HQ	HQ_random_PSG7	P08603	578	PF00084	O43240	PF00089
HQ	HQ_random_PSG7	P08603	578	PF00084	P01024	PF00207
HQ	HQ_random_PSG7	P08603	578	PF00084	P01024	PF01759
HQ	HQ_random_PSG7	P08603	578	PF00084	P01024	PF01835
HQ	HQ_random_PSG7	P08603	578	PF00084	P01024	PF07678
HQ	HQ_random_PSG7	P08603	578	PF00084	P01024	PF07703
HQ	HQ_random_PSG7	P08603	578	PF00084	P01024	PF17789
HQ	HQ_random_PSG7	P08603	578	PF00084	P01024	PF17790
HQ	HQ_random_PSG7	P08603	578	PF00084	P01024	PF21308
HQ	HQ_random_PSG7	P08603	578	PF00084	P05156	PF00057
HQ	HQ_random_PSG7	P08603	578	PF00084	P05156	PF00089
HQ	HQ_random_PSG7	P08603	578	PF00084	P05156	PF00530
HQ	HQ_random_PSG7	P08603	578	PF00084	P08603	PF00084
HQ	HQ_random_PSG7	P08603	578	PF00084	P13497	PF00431
HQ	HQ_random_PSG7	P08603	578	PF00084	P13497	PF07645
HQ	HQ_random_PSG7	P08603	578	PF00084	P14151	PF00008
HQ	HQ_random_PSG7	P08603	578	PF00084	P14151	PF00084
HQ	HQ_random_PSG7	P08603	578	PF00084	Q02985	PF00084
HQ	HQ_random_PSG7	P08603	578	PF00084	Q03591	PF00084
HQ	HQ_random_PSG7	P08603	578	PF00084	Q14114	PF00057
HQ	HQ_random_PSG7	P08603	578	PF00084	Q14114	PF07645
HQ	HQ_random_PSG7	P08603	666	PF00084	O00339	PF00092
HQ	HQ_random_PSG7	P08603	666	PF00084	O00339	PF07645
HQ	HQ_random_PSG7	P08603	666	PF00084	O43240	PF00089
HQ	HQ_random_PSG7	P08603	666	PF00084	P01024	PF00207
HQ	HQ_random_PSG7	P08603	666	PF00084	P01024	PF01759
HQ	HQ_random_PSG7	P08603	666	PF00084	P01024	PF01835
HQ	HQ_random_PSG7	P08603	666	PF00084	P01024	PF07678
HQ	HQ_random_PSG7	P08603	666	PF00084	P01024	PF07703
HQ	HQ_random_PSG7	P08603	666	PF00084	P01024	PF17789
HQ	HQ_random_PSG7	P08603	666	PF00084	P01024	PF17790
HQ	HQ_random_PSG7	P08603	666	PF00084	P01024	PF21308
HQ	HQ_random_PSG7	P08603	666	PF00084	P05156	PF00057
HQ	HQ_random_PSG7	P08603	666	PF00084	P05156	PF00089
HQ	HQ_random_PSG7	P08603	666	PF00084	P05156	PF00530
HQ	HQ_random_PSG7	P08603	666	PF00084	P08603	PF00084
HQ	HQ_random_PSG7	P08603	666	PF00084	P13497	PF00431
HQ	HQ_random_PSG7	P08603	666	PF00084	P13497	PF07645
HQ	HQ_random_PSG7	P08603	666	PF00084	P14151	PF00008
HQ	HQ_random_PSG7	P08603	666	PF00084	P14151	PF00084
HQ	HQ_random_PSG7	P08603	666	PF00084	Q02985	PF00084
HQ	HQ_random_PSG7	P08603	666	PF00084	Q03591	PF00084
HQ	HQ_random_PSG7	P08603	666	PF00084	Q14114	PF00057
HQ	HQ_random_PSG7	P08603	666	PF00084	Q14114	PF07645
HQ	HQ_random_PSG7	P08603	1020	PF00084	O00339	PF00092
HQ	HQ_random_PSG7	P08603	1020	PF00084	O00339	PF07645
HQ	HQ_random_PSG7	P08603	1020	PF00084	O43240	PF00089
HQ	HQ_random_PSG7	P08603	1020	PF00084	P01024	PF00207
HQ	HQ_random_PSG7	P08603	1020	PF00084	P01024	PF01759
HQ	HQ_random_PSG7	P08603	1020	PF00084	P01024	PF01835
HQ	HQ_random_PSG7	P08603	1020	PF00084	P01024	PF07678
HQ	HQ_random_PSG7	P08603	1020	PF00084	P01024	PF07703
HQ	HQ_random_PSG7	P08603	1020	PF00084	P01024	PF17789
HQ	HQ_random_PSG7	P08603	1020	PF00084	P01024	PF17790
HQ	HQ_random_PSG7	P08603	1020	PF00084	P01024	PF21308
HQ	HQ_random_PSG7	P08603	1020	PF00084	P05156	PF00057
HQ	HQ_random_PSG7	P08603	1020	PF00084	P05156	PF00089
HQ	HQ_random_PSG7	P08603	1020	PF00084	P05156	PF00530
HQ	HQ_random_PSG7	P08603	1020	PF00084	P08603	PF00084
HQ	HQ_random_PSG7	P08603	1020	PF00084	P13497	PF00431
HQ	HQ_random_PSG7	P08603	1020	PF00084	P13497	PF07645
HQ	HQ_random_PSG7	P08603	1020	PF00084	P14151	PF00008
HQ	HQ_random_PSG7	P08603	1020	PF00084	P14151	PF00084
HQ	HQ_random_PSG7	P08603	1020	PF00084	Q02985	PF00084
HQ	HQ_random_PSG7	P08603	1020	PF00084	Q03591	PF00084
HQ	HQ_random_PSG7	P08603	1020	PF00084	Q14114	PF00057
HQ	HQ_random_PSG7	P08603	1020	PF00084	Q14114	PF07645
HQ	HQ_random_PSG7	Q96BT3	466	PF15511	P49450	PF00125
HQ	HQ_random_PSG7	Q96BT3	466	PF15511	P62807	PF00125
HQ	HQ_random_PSG7	Q96BT3	466	PF15511	P68431	PF00125
HQ	HQ_random_PSG7	Q96BT3	466	PF15511	P84243	PF00125
HQ	HQ_random_PSG7	Q96BT3	466	PF15511	Q5EE01	PF15510
HQ	HQ_random_PSG7	Q96BT3	466	PF15511	Q8N2Z9	PF15630
HQ	HQ_random_PSG7	Q96BT3	466	PF15511	Q8NFH3	PF00400
HQ	HQ_random_PSG7	Q96BT3	466	PF15511	Q96DI7	PF00400
HQ	HQ_random_PSG7	Q96BT3	466	PF15511	Q9BS16	PF11802
HQ	HQ_random_PSG7	Q96BT3	475	PF15511	P49450	PF00125
HQ	HQ_random_PSG7	Q96BT3	475	PF15511	P62807	PF00125
HQ	HQ_random_PSG7	Q96BT3	475	PF15511	P68431	PF00125
HQ	HQ_random_PSG7	Q96BT3	475	PF15511	P84243	PF00125
HQ	HQ_random_PSG7	Q96BT3	475	PF15511	Q5EE01	PF15510
HQ	HQ_random_PSG7	Q96BT3	475	PF15511	Q8N2Z9	PF15630
HQ	HQ_random_PSG7	Q96BT3	475	PF15511	Q8NFH3	PF00400
HQ	HQ_random_PSG7	Q96BT3	475	PF15511	Q96DI7	PF00400
HQ	HQ_random_PSG7	Q96BT3	475	PF15511	Q9BS16	PF11802
HQ	HQ_random_PSG7	P06127	90	PF00530	P30203	PF00530
HQ	HQ_random_PSG7	P20138	62	PF07686	O43169	PF00173
HQ	HQ_random_PSG7	P20138	62	PF07686	O95393	PF00019
HQ	HQ_random_PSG7	P20138	62	PF07686	O95393	PF00688
HQ	HQ_random_PSG7	P20138	62	PF07686	P20138	PF00047
HQ	HQ_random_PSG7	P20138	62	PF07686	P20138	PF07686
HQ	HQ_random_PSG7	P20138	62	PF07686	P63316	PF13499
HQ	HQ_random_PSG7	P20138	62	PF07686	Q07325	PF00048
HQ	HQ_random_PSG7	P20138	62	PF07686	Q9UPZ6	PF00090
HQ	HQ_random_PSG7	P20138	62	PF07686	Q9Y5Z9	PF01040
HQ	HQ_random_PSG7	P20138	215	PF00047	P20138	PF00047
HQ	HQ_random_PSG7	P20138	215	PF00047	P20138	PF07686
HQ	HQ_random_PSG7	Q9UGM5	199	PF00031	Q16819	PF01400
HQ	HQ_random_PSG7	Q9UGM5	199	PF00031	Q16819	PF22486
HQ	HQ_random_PSG7	Q9UNA4	391	PF11799	P12004	PF00705
HQ	HQ_random_PSG7	Q9UNA4	391	PF11799	P12004	PF02747
HQ	HQ_random_PSG7	Q9UNA4	391	PF11799	Q9UBZ9	PF00817
HQ	HQ_random_PSG7	Q9UNA4	391	PF11799	Q9UBZ9	PF11799
HQ	HQ_random_PSG7	Q9UNA4	391	PF11799	Q9UBZ9	PF21999
HQ	HQ_random_PSG7	Q9UNA4	391	PF11799	Q9UNA4	PF00817
HQ	HQ_random_PSG7	Q9UNA4	391	PF11799	Q9UNA4	PF11799
HQ	HQ_random_PSG7	Q9UNA4	391	PF11799	Q9UNA4	PF21999
HQ	HQ_random_PSG7	Q9UNA4	391	PF11799	Q9Y253	PF00817
HQ	HQ_random_PSG7	Q9UNA4	391	PF11799	Q9Y253	PF11799
HQ	HQ_random_PSG7	P49863	110	PF00089	Q96ID5	PF07686
HQ	HQ_random_PSG7	O60911	40	PF08246	O60911	PF00112
HQ	HQ_random_PSG7	O60911	40	PF08246	O60911	PF08246
HQ	HQ_random_PSG7	O60911	40	PF08246	P07711	PF00112
HQ	HQ_random_PSG7	O60911	40	PF08246	P07711	PF08246
HQ	HQ_random_PSG7	O60911	40	PF08246	P43235	PF00112
HQ	HQ_random_PSG7	O60911	40	PF08246	P43235	PF08246
HQ	HQ_random_PSG7	O60911	56	PF08246	O60911	PF00112
HQ	HQ_random_PSG7	O60911	56	PF08246	O60911	PF08246
HQ	HQ_random_PSG7	O60911	56	PF08246	P07711	PF00112
HQ	HQ_random_PSG7	O60911	56	PF08246	P07711	PF08246
HQ	HQ_random_PSG7	O60911	56	PF08246	P43235	PF00112
HQ	HQ_random_PSG7	O60911	56	PF08246	P43235	PF08246
HQ	HQ_random_PSG7	O60911	170	PF00112	O60911	PF00112
HQ	HQ_random_PSG7	O60911	170	PF00112	O60911	PF08246
HQ	HQ_random_PSG7	O60911	170	PF00112	P01034	PF00031
HQ	HQ_random_PSG7	O60911	170	PF00112	P01037	PF00031
HQ	HQ_random_PSG7	O60911	170	PF00112	P01040	PF00031
HQ	HQ_random_PSG7	O60911	170	PF00112	P01042	PF00031
HQ	HQ_random_PSG7	O60911	170	PF00112	P07711	PF00112
HQ	HQ_random_PSG7	O60911	170	PF00112	P07711	PF08246
HQ	HQ_random_PSG7	O60911	170	PF00112	P43235	PF00112
HQ	HQ_random_PSG7	O60911	170	PF00112	P43235	PF08246
HQ	HQ_random_PSG7	O60911	170	PF00112	Q15828	PF00031
HQ	HQ_random_PSG7	O60911	259	PF00112	O60911	PF00112
HQ	HQ_random_PSG7	O60911	259	PF00112	O60911	PF08246
HQ	HQ_random_PSG7	O60911	259	PF00112	P01034	PF00031
HQ	HQ_random_PSG7	O60911	259	PF00112	P01037	PF00031
HQ	HQ_random_PSG7	O60911	259	PF00112	P01040	PF00031
HQ	HQ_random_PSG7	O60911	259	PF00112	P01042	PF00031
HQ	HQ_random_PSG7	O60911	259	PF00112	P07711	PF00112
HQ	HQ_random_PSG7	O60911	259	PF00112	P07711	PF08246
HQ	HQ_random_PSG7	O60911	259	PF00112	P43235	PF00112
HQ	HQ_random_PSG7	O60911	259	PF00112	P43235	PF08246
HQ	HQ_random_PSG7	O60911	259	PF00112	Q15828	PF00031
HQ	HQ_random_PSG7	Q8N831	271	PF00956	Q9H2G4	PF00956
HQ	HQ_random_PSG7	Q9H2K0	82	PF05198	P82912	PF00411
HQ	HQ_random_PSG7	P56817	305	PF00026	P56817	PF00026
HQ	HQ_random_PSG7	P56817	357	PF00026	P56817	PF00026
HQ	HQ_random_PSG7	Q10589	130	PF16716	Q10589	PF16716
HQ	HQ_random_PSG7	Q9BSK1	200	PF00096	Q8IW41	PF00069
HQ	HQ_random_PSG7	Q9BSK1	205	PF00096	Q8IW41	PF00069
HQ	HQ_random_PSG7	Q9BSK1	248	PF00096	Q8IW41	PF00069
HQ	HQ_random_PSG7	Q9BSK1	280	PF00096	Q8IW41	PF00069
HQ	HQ_random_PSG7	Q9BSK1	290	PF00096	Q8IW41	PF00069
HQ	HQ_random_PSG7	P00747	57	PF00024	P00742	PF00089
HQ	HQ_random_PSG7	P00747	57	PF00024	P00747	PF00024
HQ	HQ_random_PSG7	P00747	57	PF00024	P00747	PF00051
HQ	HQ_random_PSG7	P00747	57	PF00024	P00747	PF00089
HQ	HQ_random_PSG7	P00747	428	PF00051	P00742	PF00089
HQ	HQ_random_PSG7	P00747	428	PF00051	P00747	PF00024
HQ	HQ_random_PSG7	P00747	428	PF00051	P00747	PF00051
HQ	HQ_random_PSG7	P00747	428	PF00051	P00747	PF00089
HQ	HQ_random_PSG7	P00747	428	PF00051	Q15113	PF00431
HQ	HQ_random_PSG7	P29466	306	PF00656	P01583	PF00340
HQ	HQ_random_PSG7	P29466	306	PF00656	P01584	PF00340
HQ	HQ_random_PSG7	P29466	306	PF00656	P29466	PF00656
HQ	HQ_random_PSG7	P29466	306	PF00656	P31944	PF00656
HQ	HQ_random_PSG7	P29466	306	PF00656	P57764	PF17708
HQ	HQ_random_PSG7	P29466	306	PF00656	Q13489	PF00653
HQ	HQ_random_PSG7	P29466	306	PF00656	Q14116	PF00340
HQ	HQ_random_PSG7	P29466	306	PF00656	Q14790	PF00656
HQ	HQ_random_PSG7	P29466	306	PF00656	Q92851	PF00656
HQ	HQ_random_PSG7	P29466	306	PF00656	Q9NZH6	PF00340
HQ	HQ_random_PSG7	Q96CU9	340	PF01266	Q96CU9	PF01266
HQ	HQ_random_PSG7	P02748	335	PF01823	P01031	PF07678
HQ	HQ_random_PSG7	P02748	335	PF01823	P02748	PF00057
HQ	HQ_random_PSG7	P02748	335	PF01823	P02748	PF00090
HQ	HQ_random_PSG7	P02748	335	PF01823	P02748	PF01823
HQ	HQ_random_PSG7	P02748	335	PF01823	P07357	PF00057
HQ	HQ_random_PSG7	P02748	335	PF01823	P07357	PF00090
HQ	HQ_random_PSG7	P02748	335	PF01823	P07357	PF01823
HQ	HQ_random_PSG7	P02748	335	PF01823	P07357	PF21195
HQ	HQ_random_PSG7	P04278	186	PF00054	P04278	PF00054
HQ	HQ_random_PSG7	P01730	116	PF00047	P01730	PF00047
HQ	HQ_random_PSG7	P01730	116	PF00047	P01730	PF05790
HQ	HQ_random_PSG7	P01730	116	PF00047	P01903	PF07654
HQ	HQ_random_PSG7	P01730	116	PF00047	P01911	PF07654
HQ	HQ_random_PSG7	P01730	116	PF00047	P08575	PF00041
HQ	HQ_random_PSG7	P50120	51	PF00061	P50120	PF00061
HQ	HQ_random_PSG7	P50120	67	PF00061	P50120	PF00061
HQ	HQ_random_PSG7	P50120	70	PF00061	P50120	PF00061
HQ	HQ_random_PSG7	P50120	72	PF00061	P50120	PF00061
HQ	HQ_random_PSG7	P50120	117	PF00061	P50120	PF00061
HQ	HQ_random_PSG7	P59826	80	PF01273	Q9NP55	PF01273
HQ	HQ_random_PSG7	P59826	125	PF01273	Q9NP55	PF01273
HQ	HQ_random_PSG7	P59826	128	PF01273	Q9NP55	PF01273
HQ	HQ_random_PSG7	P59826	194	PF01273	Q9NP55	PF01273
HQ	HQ_random_PSG7	P59826	308	PF02886	Q9NP55	PF01273
HQ	HQ_random_PSG7	Q6IQ20	267	PF12706	Q6IQ20	PF12706
HQ	HQ_random_PSG7	Q8TDS7	122	PF00001	P63096	PF00503
HQ	HQ_random_PSG7	Q8TDS7	155	PF00001	P63096	PF00503
HQ	HQ_random_PSG7	P02788	76	PF00405	P02787	PF00405
HQ	HQ_random_PSG7	P02788	76	PF00405	P02788	PF00405
HQ	HQ_random_PSG7	P02788	76	PF00405	Q9P1W8	PF07686
HQ	HQ_random_PSG7	Q9Y4A8	599	PF03131	O15525	PF03131
HQ	HQ_random_PSG7	Q9Y4A8	599	PF03131	O43889	PF00170
HQ	HQ_random_PSG7	Q9Y4A8	599	PF03131	O60675	PF03131
HQ	HQ_random_PSG7	Q9Y4A8	599	PF03131	P18848	PF00170
HQ	HQ_random_PSG7	Q9Y4A8	599	PF03131	Q14494	PF03131
HQ	HQ_random_PSG7	Q9Y4A8	599	PF03131	Q16236	PF03131
HQ	HQ_random_PSG7	Q9Y4A8	599	PF03131	Q16621	PF03131
HQ	HQ_random_PSG7	Q9Y4A8	599	PF03131	Q9BYV9	PF03131
HQ	HQ_random_PSG7	Q9Y4A8	599	PF03131	Q9ULX9	PF03131
HQ	HQ_random_PSG7	Q9Y4A8	599	PF03131	Q9Y4A8	PF03131
HQ	HQ_random_PSG7	P01833	167	PF07686	A5A3E0	PF00022
HQ	HQ_random_PSG7	P01833	167	PF07686	A5A3E0	PF12796
HQ	HQ_random_PSG7	P01833	167	PF07686	O00141	PF00069
HQ	HQ_random_PSG7	P01833	167	PF07686	O00571	PF00270
HQ	HQ_random_PSG7	P01833	167	PF07686	O00571	PF00271
HQ	HQ_random_PSG7	P01833	167	PF07686	O00602	PF00147
HQ	HQ_random_PSG7	P01833	167	PF07686	O15481	PF01454
HQ	HQ_random_PSG7	P01833	167	PF07686	O43240	PF00089
HQ	HQ_random_PSG7	P01833	167	PF07686	O94844	PF00071
HQ	HQ_random_PSG7	P01833	167	PF07686	O95125	PF00096
HQ	HQ_random_PSG7	P01833	167	PF07686	P01591	PF15097
HQ	HQ_random_PSG7	P01833	167	PF07686	P01833	PF07686
HQ	HQ_random_PSG7	P01833	167	PF07686	P08195	PF00128
HQ	HQ_random_PSG7	P01833	167	PF07686	P09105	PF00042
HQ	HQ_random_PSG7	P01833	167	PF07686	P09382	PF00337
HQ	HQ_random_PSG7	P01833	167	PF07686	P19784	PF00069
HQ	HQ_random_PSG7	P01833	167	PF07686	P20337	PF00071
HQ	HQ_random_PSG7	P01833	167	PF07686	P42336	PF00454
HQ	HQ_random_PSG7	P01833	167	PF07686	P42336	PF00613
HQ	HQ_random_PSG7	P01833	167	PF07686	P42336	PF00794
HQ	HQ_random_PSG7	P01833	167	PF07686	P49759	PF00069
HQ	HQ_random_PSG7	P01833	167	PF07686	P51788	PF00654
HQ	HQ_random_PSG7	P01833	167	PF07686	P51817	PF00069
HQ	HQ_random_PSG7	P01833	167	PF07686	P51884	PF13855
HQ	HQ_random_PSG7	P01833	167	PF07686	P53992	PF00626
HQ	HQ_random_PSG7	P01833	167	PF07686	P54646	PF00069
HQ	HQ_random_PSG7	P01833	167	PF07686	P55851	PF00153
HQ	HQ_random_PSG7	P01833	167	PF07686	Q00534	PF00069
HQ	HQ_random_PSG7	P01833	167	PF07686	Q04721	PF00008
HQ	HQ_random_PSG7	P01833	167	PF07686	Q04721	PF00023
HQ	HQ_random_PSG7	P01833	167	PF07686	Q04721	PF00066
HQ	HQ_random_PSG7	P01833	167	PF07686	Q04721	PF06816
HQ	HQ_random_PSG7	P01833	167	PF07686	Q04721	PF07684
HQ	HQ_random_PSG7	P01833	167	PF07686	Q04721	PF12796
HQ	HQ_random_PSG7	P01833	167	PF07686	Q13619	PF10557
HQ	HQ_random_PSG7	P01833	167	PF07686	Q13838	PF00270
HQ	HQ_random_PSG7	P01833	167	PF07686	Q13838	PF00271
HQ	HQ_random_PSG7	P01833	167	PF07686	Q14160	PF13855
HQ	HQ_random_PSG7	P01833	167	PF07686	Q15831	PF00069
HQ	HQ_random_PSG7	P01833	167	PF07686	Q3YBM2	PF04103
HQ	HQ_random_PSG7	P01833	167	PF07686	Q6B0K9	PF00042
HQ	HQ_random_PSG7	P01833	167	PF07686	Q6NSJ5	PF13855
HQ	HQ_random_PSG7	P01833	167	PF07686	Q6WKZ4	PF00168
HQ	HQ_random_PSG7	P01833	167	PF07686	Q6ZMD2	PF07690
HQ	HQ_random_PSG7	P01833	167	PF07686	Q8IW36	PF00096
HQ	HQ_random_PSG7	P01833	167	PF07686	Q8IYP2	PF00089
HQ	HQ_random_PSG7	P01833	167	PF07686	Q8N8L2	PF00096
HQ	HQ_random_PSG7	P01833	167	PF07686	Q8NAU1	PF00041
HQ	HQ_random_PSG7	P01833	167	PF07686	Q8NEZ4	PF00628
HQ	HQ_random_PSG7	P01833	167	PF07686	Q8TD08	PF00069
HQ	HQ_random_PSG7	P01833	167	PF07686	Q96D96	PF00520
HQ	HQ_random_PSG7	P01833	167	PF07686	Q9BXF6	PF00168
HQ	HQ_random_PSG7	P01833	167	PF07686	Q9H8H2	PF00270
HQ	HQ_random_PSG7	P01833	167	PF07686	Q9H8H2	PF00271
HQ	HQ_random_PSG7	P01833	167	PF07686	Q9HAK2	PF01833
HQ	HQ_random_PSG7	P01833	167	PF07686	Q9NPH5	PF01794
HQ	HQ_random_PSG7	P01833	167	PF07686	Q9P275	PF00443
HQ	HQ_random_PSG7	P01833	167	PF07686	Q9UIH9	PF00096
HQ	HQ_random_PSG7	P01833	167	PF07686	Q9UK08	PF00631
HQ	HQ_random_PSG7	P01833	167	PF07686	Q9Y2I6	PF13499
HQ	HQ_random_PSG7	P51172	531	PF00858	P37088	PF00858
HQ	HQ_random_PSG7	P51172	531	PF00858	P51168	PF00858
HQ	HQ_random_PSG7	P51172	531	PF00858	P51170	PF00858
HQ	HQ_random_PSG7	Q96F10	55	PF00583	A5A3E0	PF00022
HQ	HQ_random_PSG7	Q96F10	55	PF00583	P21673	PF00583
HQ	HQ_random_PSG7	Q96F10	55	PF00583	Q92831	PF00583
HQ	HQ_random_PSG7	Q96F10	55	PF00583	Q96F10	PF00583
HQ	HQ_random_PSG7	P26678	46	PF04272	O14983	PF00689
HQ	HQ_random_PSG7	P26678	46	PF04272	P16615	PF00689
HQ	HQ_random_PSG7	P26678	46	PF04272	P26678	PF04272
HQ	HQ_random_PSG7	P26678	46	PF04272	Q09013	PF00069
HQ	HQ_random_PSG7	P15812	269	PF07654	O75973	PF00386
HQ	HQ_random_PSG7	P15812	269	PF07654	P55899	PF00129
HQ	HQ_random_PSG7	P15812	269	PF07654	P55899	PF07654
HQ	HQ_random_PSG7	P15812	269	PF07654	P61769	PF07654
HQ	HQ_random_PSG7	P15812	269	PF07654	Q86W74	PF12796
HQ	HQ_random_PSG7	P15812	269	PF07654	Q9Y2H6	PF00041
HQ	HQ_random_PSG7	Q9NR97	520	PF13855	O15389	PF07686
HQ	HQ_random_PSG7	Q9NR97	520	PF13855	P27986	PF00017
HQ	HQ_random_PSG7	Q9NR97	520	PF13855	Q06187	PF00017
HQ	HQ_random_PSG7	Q9NR97	520	PF13855	Q06187	PF07714
HQ	HQ_random_PSG7	Q9NR97	520	PF13855	Q96LC7	PF07679
HQ	HQ_random_PSG7	Q9NR97	520	PF13855	Q96LC7	PF07686
HQ	HQ_random_PSG7	Q9NR97	520	PF13855	Q9NR97	PF13855
HQ	HQ_random_PSG7	Q9NR97	520	PF13855	Q9Y336	PF00047
HQ	HQ_random_PSG7	Q9NR97	520	PF13855	Q9Y336	PF07686
HQ	HQ_random_PSG7	Q8WXF0	29	PF00076	B2RXH8	PF00076
HQ	HQ_random_PSG7	Q8WXF0	29	PF00076	O14578	PF00069
HQ	HQ_random_PSG7	Q8WXF0	29	PF00076	O15075	PF00069
HQ	HQ_random_PSG7	Q8WXF0	29	PF00076	O60307	PF00069
HQ	HQ_random_PSG7	Q8WXF0	29	PF00076	O75494	PF00076
HQ	HQ_random_PSG7	Q8WXF0	29	PF00076	P08621	PF00076
HQ	HQ_random_PSG7	Q8WXF0	29	PF00076	P08621	PF12220
HQ	HQ_random_PSG7	Q8WXF0	29	PF00076	P18124	PF08079
HQ	HQ_random_PSG7	Q8WXF0	29	PF00076	P23396	PF07650
HQ	HQ_random_PSG7	Q8WXF0	29	PF00076	P26368	PF00076
HQ	HQ_random_PSG7	Q8WXF0	29	PF00076	P49759	PF00069
HQ	HQ_random_PSG7	Q8WXF0	29	PF00076	P49760	PF00069
HQ	HQ_random_PSG7	Q8WXF0	29	PF00076	P49761	PF00069
HQ	HQ_random_PSG7	Q8WXF0	29	PF00076	P61326	PF02792
HQ	HQ_random_PSG7	Q8WXF0	29	PF00076	P78362	PF00069
HQ	HQ_random_PSG7	Q8WXF0	29	PF00076	P79522	PF00642
HQ	HQ_random_PSG7	Q8WXF0	29	PF00076	P84103	PF00076
HQ	HQ_random_PSG7	Q8WXF0	29	PF00076	Q00534	PF00069
HQ	HQ_random_PSG7	Q8WXF0	29	PF00076	Q00536	PF00069
HQ	HQ_random_PSG7	Q8WXF0	29	PF00076	Q05519	PF00076
HQ	HQ_random_PSG7	Q8WXF0	29	PF00076	Q07955	PF00076
HQ	HQ_random_PSG7	Q8WXF0	29	PF00076	Q08170	PF00076
HQ	HQ_random_PSG7	Q8WXF0	29	PF00076	Q13247	PF00076
HQ	HQ_random_PSG7	Q8WXF0	29	PF00076	Q13595	PF00076
HQ	HQ_random_PSG7	Q8WXF0	29	PF00076	Q14680	PF00069
HQ	HQ_random_PSG7	Q8WXF0	29	PF00076	Q14966	PF00076
HQ	HQ_random_PSG7	Q8WXF0	29	PF00076	Q4G0J3	PF00076
HQ	HQ_random_PSG7	Q8WXF0	29	PF00076	Q4G0J3	PF05383
HQ	HQ_random_PSG7	Q8WXF0	29	PF00076	Q6ZN17	PF00313
HQ	HQ_random_PSG7	Q8WXF0	29	PF00076	Q92615	PF05383
HQ	HQ_random_PSG7	Q8WXF0	29	PF00076	Q96SB4	PF00069
HQ	HQ_random_PSG7	Q8WXF0	29	PF00076	Q9H9Z2	PF00313
HQ	HQ_random_PSG7	Q8WXF0	29	PF00076	Q9UL40	PF12874
HQ	HQ_random_PSG7	Q8WXF0	29	PF00076	Q9Y388	PF00076
HQ	HQ_random_PSG7	P08700	108	PF02059	P08700	PF02059
HQ	HQ_random_PSG7	P08700	108	PF02059	P26951	PF09240
HQ	HQ_random_PSG7	P08700	108	PF02059	P26951	PF18611
HQ	HQ_random_PSG7	P08700	108	PF02059	P32927	PF21460
HQ	HQ_random_PSG7	P02787	392	PF00405	P02786	PF02225
HQ	HQ_random_PSG7	P02787	392	PF00405	P02786	PF04253
HQ	HQ_random_PSG7	P02787	392	PF00405	P02787	PF00405
HQ	HQ_random_PSG7	P02787	392	PF00405	P02788	PF00405
HQ	HQ_random_PSG7	P02787	392	PF00405	P17936	PF00086
HQ	HQ_random_PSG7	P02787	392	PF00405	Q9UP52	PF02225
HQ	HQ_random_PSG7	P02787	485	PF00405	P02786	PF02225
HQ	HQ_random_PSG7	P02787	485	PF00405	P02786	PF04253
HQ	HQ_random_PSG7	P02787	485	PF00405	P02787	PF00405
HQ	HQ_random_PSG7	P02787	485	PF00405	P02788	PF00405
HQ	HQ_random_PSG7	P02787	485	PF00405	P17936	PF00086
HQ	HQ_random_PSG7	P02787	485	PF00405	Q9UP52	PF02225
HQ	HQ_random_PSG7	P02787	549	PF00405	P02786	PF02225
HQ	HQ_random_PSG7	P02787	549	PF00405	P02786	PF04253
HQ	HQ_random_PSG7	P02787	549	PF00405	P02787	PF00405
HQ	HQ_random_PSG7	P02787	549	PF00405	P02788	PF00405
HQ	HQ_random_PSG7	P02787	549	PF00405	P17936	PF00086
HQ	HQ_random_PSG7	P02787	549	PF00405	Q9UP52	PF02225
HQ	HQ_random_PSG7	P54849	144	PF00822	O95484	PF00822
HQ	HQ_random_PSG7	P54849	144	PF00822	Q01453	PF00822
HQ	HQ_random_PSG7	P54849	144	PF00822	Q8WVV5	PF07686
HQ	HQ_random_PSG7	P54849	145	PF00822	O95484	PF00822
HQ	HQ_random_PSG7	P54849	145	PF00822	Q01453	PF00822
HQ	HQ_random_PSG7	P54849	145	PF00822	Q8WVV5	PF07686
HQ	HQ_random_PSG7	P04003	105	PF00084	O43240	PF00089
HQ	HQ_random_PSG7	P04003	105	PF00084	P04003	PF00084
HQ	HQ_random_PSG7	P04003	105	PF00084	P04275	PF00092
HQ	HQ_random_PSG7	P04003	261	PF00084	O43240	PF00089
HQ	HQ_random_PSG7	P04003	261	PF00084	P04003	PF00084
HQ	HQ_random_PSG7	P04003	261	PF00084	P04275	PF00092
HQ	HQ_random_PSG7	P04003	275	PF00084	O43240	PF00089
HQ	HQ_random_PSG7	P04003	275	PF00084	P04003	PF00084
HQ	HQ_random_PSG7	P04003	275	PF00084	P04275	PF00092
HQ	HQ_random_PSG7	P04003	278	PF00084	O43240	PF00089
HQ	HQ_random_PSG7	P04003	278	PF00084	P04003	PF00084
HQ	HQ_random_PSG7	P04003	278	PF00084	P04275	PF00092
HQ	HQ_random_PSG7	P0C671	234	PF15661	Q07812	PF00452
HQ	HQ_random_PSG7	P0C671	234	PF15661	Q07817	PF00452
HQ	HQ_random_PSG7	P0C671	234	PF15661	Q16611	PF00452
HQ	HQ_random_PSG7	P0C671	234	PF15661	Q92843	PF00452
HQ	HQ_random_PSG7	Q96JZ2	95	PF00017	P00533	PF07714
HQ	HQ_random_PSG7	Q96JZ2	95	PF00017	P04626	PF07714
HQ	HQ_random_PSG7	Q96JZ2	95	PF00017	P07332	PF00017
HQ	HQ_random_PSG7	Q96JZ2	95	PF00017	P07332	PF07714
HQ	HQ_random_PSG7	Q96JZ2	95	PF00017	P08581	PF07714
HQ	HQ_random_PSG7	Q96JZ2	95	PF00017	P10721	PF07714
HQ	HQ_random_PSG7	Q96JZ2	95	PF00017	P21860	PF07714
HQ	HQ_random_PSG7	Q96JZ2	95	PF00017	P46108	PF00017
HQ	HQ_random_PSG7	Q96JZ2	95	PF00017	P46108	PF00018
HQ	HQ_random_PSG7	Q96JZ2	95	PF00017	P46108	PF07653
HQ	HQ_random_PSG7	Q96JZ2	95	PF00017	Q07912	PF07714
HQ	HQ_random_PSG7	Q96JZ2	95	PF00017	Q13368	PF07653
HQ	HQ_random_PSG7	Q96JZ2	95	PF00017	Q15303	PF07714
HQ	HQ_random_PSG7	Q96JZ2	95	PF00017	Q92569	PF00017
HQ	HQ_random_PSG7	Q96JZ2	95	PF00017	Q92569	PF16454
HQ	HQ_random_PSG7	Q8WXA2	100	PF00021	Q9BY14	PF00021
HQ	HQ_random_PSG7	P21854	276	PF00059	Q02297	PF00008
HQ	HQ_random_PSG7	P21854	276	PF00059	Q96LC7	PF07686
HQ	HQ_random_PSG7	Q68CZ1	1186	PF18111	Q9P2D0	PF00415
HQ	HQ_random_PSG7	Q16617	33	PF00822	O95471	PF00822
HQ	HQ_random_PSG7	Q16617	48	PF00822	O95471	PF00822
HQ	HQ_random_PSG7	Q16617	60	PF00822	O95471	PF00822
HQ	HQ_random_PSG7	P56279	77	PF01840	P56279	PF01840
HQ	HQ_random_PSG7	Q9UK55	212	PF00079	P00742	PF00089
HQ	HQ_random_PSG7	Q9UK55	212	PF00079	P00750	PF00089
HQ	HQ_random_PSG7	Q9UK55	212	PF00079	P22891	PF00089
HQ	HQ_random_PSG7	Q9UK55	212	PF00079	Q496F6	PF07686
HQ	HQ_random_PSG7	Q9UK55	212	PF00079	Q9UK55	PF00079
HQ	HQ_random_PSG7	Q04726	695	PF00400	O00628	PF00400
HQ	HQ_random_PSG7	Q04726	695	PF00400	O14686	PF00856
HQ	HQ_random_PSG7	Q04726	695	PF00400	O76071	PF00400
HQ	HQ_random_PSG7	Q04726	695	PF00400	P51532	PF00176
HQ	HQ_random_PSG7	Q04726	695	PF00400	P51532	PF00271
HQ	HQ_random_PSG7	Q04726	695	PF00400	P62256	PF00179
HQ	HQ_random_PSG7	Q04726	695	PF00400	P62805	PF15511
HQ	HQ_random_PSG7	Q04726	695	PF00400	P63244	PF00400
HQ	HQ_random_PSG7	Q04726	695	PF00400	P68133	PF00022
HQ	HQ_random_PSG7	Q04726	695	PF00400	P68431	PF00125
HQ	HQ_random_PSG7	Q04726	695	PF00400	Q03164	PF00856
HQ	HQ_random_PSG7	Q04726	695	PF00400	Q04724	PF00400
HQ	HQ_random_PSG7	Q04726	695	PF00400	Q04725	PF00400
HQ	HQ_random_PSG7	Q04726	695	PF00400	Q04726	PF00400
HQ	HQ_random_PSG7	Q04726	695	PF00400	Q04727	PF00400
HQ	HQ_random_PSG7	Q04726	695	PF00400	Q6ZU65	PF08729
HQ	HQ_random_PSG7	Q04726	695	PF00400	Q8TD26	PF00176
HQ	HQ_random_PSG7	Q04726	695	PF00400	Q8TD26	PF00271
HQ	HQ_random_PSG7	Q04726	695	PF00400	Q8WZ42	PF00041
HQ	HQ_random_PSG7	Q04726	695	PF00400	Q92841	PF00271
HQ	HQ_random_PSG7	Q04726	695	PF00400	Q96DF8	PF09751
HQ	HQ_random_PSG7	Q04726	695	PF00400	Q96K76	PF00443
HQ	HQ_random_PSG7	Q04726	695	PF00400	Q96QV6	PF00125
HQ	HQ_random_PSG7	Q04726	695	PF00400	Q9BYW2	PF00856
HQ	HQ_random_PSG7	Q04726	695	PF00400	Q9NR56	PF00642
HQ	HQ_random_PSG7	Q04726	695	PF00400	Q9UI95	PF02301
HQ	HQ_random_PSG7	Q04726	695	PF00400	Q9Y4B4	PF00176
HQ	HQ_random_PSG7	Q04726	695	PF00400	Q9Y4B4	PF00271
HQ	HQ_random_PSG7	Q92851	459	PF00656	O15519	PF00656
HQ	HQ_random_PSG7	Q92851	459	PF00656	P29466	PF00656
HQ	HQ_random_PSG7	Q92851	459	PF00656	P31944	PF00656
HQ	HQ_random_PSG7	Q92851	459	PF00656	P42574	PF00656
HQ	HQ_random_PSG7	Q92851	459	PF00656	P42575	PF00656
HQ	HQ_random_PSG7	Q92851	459	PF00656	P49662	PF00656
HQ	HQ_random_PSG7	Q92851	459	PF00656	P55210	PF00656
HQ	HQ_random_PSG7	Q92851	459	PF00656	P55211	PF00656
HQ	HQ_random_PSG7	Q92851	459	PF00656	P55212	PF00656
HQ	HQ_random_PSG7	Q92851	459	PF00656	P98170	PF00653
HQ	HQ_random_PSG7	Q92851	459	PF00656	Q13489	PF00653
HQ	HQ_random_PSG7	Q92851	459	PF00656	Q13490	PF00653
HQ	HQ_random_PSG7	Q92851	459	PF00656	Q14790	PF00656
HQ	HQ_random_PSG7	Q92851	459	PF00656	Q92851	PF00656
HQ	HQ_random_PSG7	Q9UMR7	129	PF00059	O75325	PF13855
HQ	HQ_random_PSG7	Q9UMR7	129	PF00059	O95297	PF07686
HQ	HQ_random_PSG7	Q9UMR7	129	PF00059	P10321	PF00129
HQ	HQ_random_PSG7	Q9UMR7	129	PF00059	P10321	PF07654
HQ	HQ_random_PSG7	Q9UMR7	129	PF00059	P10586	PF00041
HQ	HQ_random_PSG7	Q9UMR7	129	PF00059	P12830	PF00028
HQ	HQ_random_PSG7	Q9UMR7	129	PF00059	P13591	PF00041
HQ	HQ_random_PSG7	Q9UMR7	129	PF00059	P15151	PF07686
HQ	HQ_random_PSG7	Q9UMR7	129	PF00059	P21709	PF00041
HQ	HQ_random_PSG7	Q9UMR7	129	PF00059	P30511	PF00129
HQ	HQ_random_PSG7	Q9UMR7	129	PF00059	P30511	PF07654
HQ	HQ_random_PSG7	Q9UMR7	129	PF00059	P41273	PF00229
HQ	HQ_random_PSG7	Q9UMR7	129	PF00059	P43121	PF07686
HQ	HQ_random_PSG7	Q9UMR7	129	PF00059	P50895	PF07686
HQ	HQ_random_PSG7	Q9UMR7	129	PF00059	P54760	PF00041
HQ	HQ_random_PSG7	Q9UMR7	129	PF00059	P78324	PF07654
HQ	HQ_random_PSG7	Q9UMR7	129	PF00059	P78324	PF07686
HQ	HQ_random_PSG7	Q9UMR7	129	PF00059	Q08174	PF00028
HQ	HQ_random_PSG7	Q9UMR7	129	PF00059	Q14574	PF00028
HQ	HQ_random_PSG7	Q9UMR7	129	PF00059	Q15262	PF00041
HQ	HQ_random_PSG7	Q9UMR7	129	PF00059	Q29980	PF00129
HQ	HQ_random_PSG7	Q9UMR7	129	PF00059	Q29980	PF07654
HQ	HQ_random_PSG7	Q9UMR7	129	PF00059	Q6EMK4	PF00008
HQ	HQ_random_PSG7	Q9UMR7	129	PF00059	Q6EMK4	PF13855
HQ	HQ_random_PSG7	Q9UMR7	129	PF00059	Q6UXM1	PF13855
HQ	HQ_random_PSG7	Q9UMR7	129	PF00059	Q8IVU1	PF00041
HQ	HQ_random_PSG7	Q9UMR7	129	PF00059	Q8IWK6	PF13855
HQ	HQ_random_PSG7	Q9UMR7	129	PF00059	Q8NFZ8	PF07686
HQ	HQ_random_PSG7	Q9UMR7	129	PF00059	Q92626	PF13855
HQ	HQ_random_PSG7	Q9UMR7	129	PF00059	Q92692	PF07686
HQ	HQ_random_PSG7	Q9UMR7	129	PF00059	Q92859	PF00041
HQ	HQ_random_PSG7	Q9UMR7	129	PF00059	Q969P0	PF07686
HQ	HQ_random_PSG7	Q9UMR7	129	PF00059	Q96FE5	PF13855
HQ	HQ_random_PSG7	Q9UMR7	129	PF00059	Q9BX67	PF07686
HQ	HQ_random_PSG7	Q9UMR7	129	PF00059	Q9NQS3	PF07686
HQ	HQ_random_PSG7	Q9UMR7	129	PF00059	Q9P244	PF00041
HQ	HQ_random_PSG7	Q9UMR7	129	PF00059	Q9P244	PF13855
HQ	HQ_random_PSG7	Q9UMR7	129	PF00059	Q9P2B2	PF07686
HQ	HQ_random_PSG7	Q9UMR7	129	PF00059	Q9UMR7	PF00059
HQ	HQ_random_PSG7	Q9UMR7	129	PF00059	Q9UN70	PF00028
HQ	HQ_random_PSG7	Q9UMR7	129	PF00059	Q9Y5F0	PF00028
HQ	HQ_random_PSG7	Q9UMR7	129	PF00059	Q9Y5H2	PF00028
HQ	HQ_random_PSG7	Q9UMR7	129	PF00059	Q9Y5H3	PF00028
HQ	HQ_random_PSG7	Q9UMR7	129	PF00059	Q9Y6N7	PF00041
HQ	HQ_random_PSG7	O43405	282	PF00092	O15393	PF00089
HQ	HQ_random_PSG7	O43405	282	PF00092	P05981	PF00089
HQ	HQ_random_PSG7	O43405	282	PF00092	P31997	PF07686
HQ	HQ_random_PSG7	O43405	282	PF00092	Q16288	PF01462
HQ	HQ_random_PSG7	O43405	282	PF00092	Q16288	PF13855
HQ	HQ_random_PSG7	O43405	282	PF00092	Q6UXI7	PF00092
HQ	HQ_random_PSG7	O43405	282	PF00092	Q9BYE2	PF00089
HQ	HQ_random_PSG7	O43405	282	PF00092	Q9NRS4	PF00089
HQ	HQ_random_PSG7	O43405	282	PF00092	Q9Y5Y6	PF00089
HQ	HQ_random_PSG7	Q8N442	236	PF00009	P43897	PF00889
HQ	HQ_random_PSG7	Q8N442	236	PF00009	P46199	PF00009
HQ	HQ_random_PSG7	Q8N442	236	PF00009	P46199	PF11987
HQ	HQ_random_PSG7	Q8N442	236	PF00009	P46199	PF22042
HQ	HQ_random_PSG7	Q8N442	236	PF00009	P49411	PF00009
HQ	HQ_random_PSG7	Q8N442	236	PF00009	P49411	PF03143
HQ	HQ_random_PSG7	Q8N442	236	PF00009	P49411	PF03144
HQ	HQ_random_PSG7	Q8N442	236	PF00009	Q96RP9	PF00009
HQ	HQ_random_PSG7	Q8N442	236	PF00009	Q96RP9	PF00679
HQ	HQ_random_PSG7	Q8N442	236	PF00009	Q96RP9	PF03144
HQ	HQ_random_PSG7	Q8N442	236	PF00009	Q96RP9	PF03764
HQ	HQ_random_PSG7	Q8N442	236	PF00009	Q96RP9	PF14492
HQ	HQ_random_PSG7	Q8N442	236	PF00009	Q9H4K7	PF01926
HQ	HQ_random_PSG7	Q8N442	512	PF00679	P46199	PF00009
HQ	HQ_random_PSG7	Q8N442	512	PF00679	P49411	PF00009
HQ	HQ_random_PSG7	Q8N442	512	PF00679	Q96E11	PF01765
HQ	HQ_random_PSG7	Q8N442	512	PF00679	Q96RP9	PF00009
HQ	HQ_random_PSG7	Q8N442	512	PF00679	Q96RP9	PF00679
HQ	HQ_random_PSG7	Q8N442	512	PF00679	Q96RP9	PF03764
HQ	HQ_random_PSG7	Q8N442	512	PF00679	Q96RP9	PF14492
HQ	HQ_random_PSG7	Q8N442	512	PF00679	Q9Y3B7	PF03946
HQ	HQ_random_PSG7	O75807	566	PF10488	P05198	PF00575
HQ	HQ_random_PSG7	O75807	566	PF10488	P36873	PF00149
HQ	HQ_random_PSG7	O75807	566	PF10488	P62136	PF00149
HQ	HQ_random_PSG7	O75807	566	PF10488	P62140	PF00149
HQ	HQ_random_PSG7	Q13636	20	PF00071	P00533	PF07714
HQ	HQ_random_PSG7	Q13636	20	PF00071	P01112	PF00071
HQ	HQ_random_PSG7	Q13636	20	PF00071	P20339	PF00071
HQ	HQ_random_PSG7	Q13636	20	PF00071	P24386	PF00996
HQ	HQ_random_PSG7	Q13636	20	PF00071	P26374	PF00996
HQ	HQ_random_PSG7	Q13636	20	PF00071	P31150	PF00996
HQ	HQ_random_PSG7	Q13636	20	PF00071	P40199	PF07686
HQ	HQ_random_PSG7	Q13636	20	PF00071	P50395	PF00996
HQ	HQ_random_PSG7	Q13636	20	PF00071	P52306	PF00514
HQ	HQ_random_PSG7	Q13636	20	PF00071	Q01968	PF00620
HQ	HQ_random_PSG7	Q13636	20	PF00071	Q01968	PF21310
HQ	HQ_random_PSG7	Q13636	20	PF00071	Q13368	PF00595
HQ	HQ_random_PSG7	Q13636	20	PF00071	Q16659	PF00069
HQ	HQ_random_PSG7	Q13636	20	PF00071	Q60I27	PF02204
HQ	HQ_random_PSG7	Q13636	20	PF00071	Q6ZTA4	PF00041
HQ	HQ_random_PSG7	Q13636	20	PF00071	Q8TB24	PF02204
HQ	HQ_random_PSG7	Q13636	20	PF00071	Q8TDX7	PF00069
HQ	HQ_random_PSG7	Q13636	20	PF00071	Q9H4M7	PF00169
HQ	HQ_random_PSG7	Q13636	20	PF00071	Q9UL26	PF00071
HQ	HQ_random_PSG7	Q13636	66	PF00071	P00533	PF07714
HQ	HQ_random_PSG7	Q13636	66	PF00071	P01112	PF00071
HQ	HQ_random_PSG7	Q13636	66	PF00071	P20339	PF00071
HQ	HQ_random_PSG7	Q13636	66	PF00071	P24386	PF00996
HQ	HQ_random_PSG7	Q13636	66	PF00071	P26374	PF00996
HQ	HQ_random_PSG7	Q13636	66	PF00071	P31150	PF00996
HQ	HQ_random_PSG7	Q13636	66	PF00071	P40199	PF07686
HQ	HQ_random_PSG7	Q13636	66	PF00071	P50395	PF00996
HQ	HQ_random_PSG7	Q13636	66	PF00071	P52306	PF00514
HQ	HQ_random_PSG7	Q13636	66	PF00071	Q01968	PF00620
HQ	HQ_random_PSG7	Q13636	66	PF00071	Q01968	PF21310
HQ	HQ_random_PSG7	Q13636	66	PF00071	Q13368	PF00595
HQ	HQ_random_PSG7	Q13636	66	PF00071	Q16659	PF00069
HQ	HQ_random_PSG7	Q13636	66	PF00071	Q60I27	PF02204
HQ	HQ_random_PSG7	Q13636	66	PF00071	Q6ZTA4	PF00041
HQ	HQ_random_PSG7	Q13636	66	PF00071	Q8TB24	PF02204
HQ	HQ_random_PSG7	Q13636	66	PF00071	Q8TDX7	PF00069
HQ	HQ_random_PSG7	Q13636	66	PF00071	Q9H4M7	PF00169
HQ	HQ_random_PSG7	Q13636	66	PF00071	Q9UL26	PF00071
HQ	HQ_random_PSG7	Q13636	69	PF00071	P00533	PF07714
HQ	HQ_random_PSG7	Q13636	69	PF00071	P01112	PF00071
HQ	HQ_random_PSG7	Q13636	69	PF00071	P20339	PF00071
HQ	HQ_random_PSG7	Q13636	69	PF00071	P24386	PF00996
HQ	HQ_random_PSG7	Q13636	69	PF00071	P26374	PF00996
HQ	HQ_random_PSG7	Q13636	69	PF00071	P31150	PF00996
HQ	HQ_random_PSG7	Q13636	69	PF00071	P40199	PF07686
HQ	HQ_random_PSG7	Q13636	69	PF00071	P50395	PF00996
HQ	HQ_random_PSG7	Q13636	69	PF00071	P52306	PF00514
HQ	HQ_random_PSG7	Q13636	69	PF00071	Q01968	PF00620
HQ	HQ_random_PSG7	Q13636	69	PF00071	Q01968	PF21310
HQ	HQ_random_PSG7	Q13636	69	PF00071	Q13368	PF00595
HQ	HQ_random_PSG7	Q13636	69	PF00071	Q16659	PF00069
HQ	HQ_random_PSG7	Q13636	69	PF00071	Q60I27	PF02204
HQ	HQ_random_PSG7	Q13636	69	PF00071	Q6ZTA4	PF00041
HQ	HQ_random_PSG7	Q13636	69	PF00071	Q8TB24	PF02204
HQ	HQ_random_PSG7	Q13636	69	PF00071	Q8TDX7	PF00069
HQ	HQ_random_PSG7	Q13636	69	PF00071	Q9H4M7	PF00169
HQ	HQ_random_PSG7	Q13636	69	PF00071	Q9UL26	PF00071
HQ	HQ_random_PSG7	Q13636	113	PF00071	P00533	PF07714
HQ	HQ_random_PSG7	Q13636	113	PF00071	P01112	PF00071
HQ	HQ_random_PSG7	Q13636	113	PF00071	P20339	PF00071
HQ	HQ_random_PSG7	Q13636	113	PF00071	P24386	PF00996
HQ	HQ_random_PSG7	Q13636	113	PF00071	P26374	PF00996
HQ	HQ_random_PSG7	Q13636	113	PF00071	P31150	PF00996
HQ	HQ_random_PSG7	Q13636	113	PF00071	P40199	PF07686
HQ	HQ_random_PSG7	Q13636	113	PF00071	P50395	PF00996
HQ	HQ_random_PSG7	Q13636	113	PF00071	P52306	PF00514
HQ	HQ_random_PSG7	Q13636	113	PF00071	Q01968	PF00620
HQ	HQ_random_PSG7	Q13636	113	PF00071	Q01968	PF21310
HQ	HQ_random_PSG7	Q13636	113	PF00071	Q13368	PF00595
HQ	HQ_random_PSG7	Q13636	113	PF00071	Q16659	PF00069
HQ	HQ_random_PSG7	Q13636	113	PF00071	Q60I27	PF02204
HQ	HQ_random_PSG7	Q13636	113	PF00071	Q6ZTA4	PF00041
HQ	HQ_random_PSG7	Q13636	113	PF00071	Q8TB24	PF02204
HQ	HQ_random_PSG7	Q13636	113	PF00071	Q8TDX7	PF00069
HQ	HQ_random_PSG7	Q13636	113	PF00071	Q9H4M7	PF00169
HQ	HQ_random_PSG7	Q13636	113	PF00071	Q9UL26	PF00071
HQ	HQ_random_PSG7	P80511	20	PF01023	P04637	PF18521
HQ	HQ_random_PSG7	P80511	20	PF01023	P80511	PF01023
HQ	HQ_random_PSG7	P80511	20	PF01023	Q15109	PF08205
HQ	HQ_random_PSG7	P08833	212	PF00086	P01344	PF00049
HQ	HQ_random_PSG7	P08833	212	PF00086	P05019	PF00049
HQ	HQ_random_PSG7	P08833	212	PF00086	P22692	PF00086
HQ	HQ_random_PSG7	P08833	212	PF00086	P22692	PF00219
HQ	HQ_random_PSG7	P08833	212	PF00086	Q9H4F8	PF00086
HQ	HQ_random_PSG7	Q9NR16	772	PF00530	Q9NR16	PF00530
HQ	HQ_random_PSG7	Q9BY32	13	PF01725	Q9BY32	PF01725
HQ	HQ_random_PSG7	Q9BY32	123	PF01725	Q9BY32	PF01725
HQ	HQ_random_PSG7	Q12934	114	PF00038	P08670	PF00038
HQ	HQ_random_PSG7	Q12934	114	PF00038	P08727	PF00038
HQ	HQ_random_PSG7	Q12934	114	PF00038	Q12934	PF00038
HQ	HQ_random_PSG7	Q12934	114	PF00038	Q13515	PF00038
HQ	HQ_random_PSG7	Q12934	114	PF00038	Q15323	PF00038
HQ	HQ_random_PSG7	Q12934	114	PF00038	Q7Z3Y8	PF00038
HQ	HQ_random_PSG7	P11684	6	PF01099	O43157	PF01403
HQ	HQ_random_PSG7	P11684	71	PF01099	O43157	PF01403
HQ	HQ_random_PSG7	P11684	89	PF01099	O43157	PF01403
HQ	HQ_random_PSG7	Q9BY49	37	PF13561	Q9BY49	PF13561
HQ	HQ_random_PSG7	Q9BY49	60	PF13561	Q9BY49	PF13561
HQ	HQ_random_PSG7	Q9BY49	67	PF13561	Q9BY49	PF13561
HQ	HQ_random_PSG7	Q9BY49	149	PF13561	Q9BY49	PF13561
HQ	HQ_random_PSG7	Q9BY49	151	PF13561	Q9BY49	PF13561
HQ	HQ_random_PSG7	Q9BY49	167	PF13561	Q9BY49	PF13561
HQ	HQ_random_PSG7	Q9BY49	210	PF13561	Q9BY49	PF13561
HQ	HQ_random_PSG7	Q9BY49	230	PF13561	Q9BY49	PF13561
HQ	HQ_random_PSG7	P05156	130	PF00530	O43240	PF00089
HQ	HQ_random_PSG7	P05156	130	PF00530	P05156	PF00057
HQ	HQ_random_PSG7	P05156	130	PF00530	P05156	PF00089
HQ	HQ_random_PSG7	P05156	130	PF00530	P05156	PF00530
HQ	HQ_random_PSG7	P05156	130	PF00530	P05156	PF21287
HQ	HQ_random_PSG7	P05156	130	PF00530	P08603	PF00084
HQ	HQ_random_PSG7	P05156	130	PF00530	P15529	PF00084
HQ	HQ_random_PSG7	P05156	130	PF00530	Q03591	PF00084
HQ	HQ_random_PSG7	P05156	491	PF00089	O43240	PF00089
HQ	HQ_random_PSG7	P05156	491	PF00089	P01024	PF01835
HQ	HQ_random_PSG7	P05156	491	PF00089	P01024	PF07677
HQ	HQ_random_PSG7	P05156	491	PF00089	P01024	PF17790
HQ	HQ_random_PSG7	P05156	491	PF00089	P01024	PF21308
HQ	HQ_random_PSG7	P05156	491	PF00089	P01024	PF21406
HQ	HQ_random_PSG7	P05156	491	PF00089	P05156	PF00057
HQ	HQ_random_PSG7	P05156	491	PF00089	P05156	PF00089
HQ	HQ_random_PSG7	P05156	491	PF00089	P05156	PF00530
HQ	HQ_random_PSG7	P05156	491	PF00089	P05156	PF21286
HQ	HQ_random_PSG7	P05156	491	PF00089	P08603	PF00084
HQ	HQ_random_PSG7	P05156	491	PF00089	P15529	PF00084
HQ	HQ_random_PSG7	P05156	491	PF00089	Q03591	PF00084
HQ	HQ_random_PSG7	P05156	516	PF00089	O43240	PF00089
HQ	HQ_random_PSG7	P05156	516	PF00089	P01024	PF01835
HQ	HQ_random_PSG7	P05156	516	PF00089	P01024	PF07677
HQ	HQ_random_PSG7	P05156	516	PF00089	P01024	PF17790
HQ	HQ_random_PSG7	P05156	516	PF00089	P01024	PF21308
HQ	HQ_random_PSG7	P05156	516	PF00089	P01024	PF21406
HQ	HQ_random_PSG7	P05156	516	PF00089	P05156	PF00057
HQ	HQ_random_PSG7	P05156	516	PF00089	P05156	PF00089
HQ	HQ_random_PSG7	P05156	516	PF00089	P05156	PF00530
HQ	HQ_random_PSG7	P05156	516	PF00089	P05156	PF21286
HQ	HQ_random_PSG7	P05156	516	PF00089	P08603	PF00084
HQ	HQ_random_PSG7	P05156	516	PF00089	P15529	PF00084
HQ	HQ_random_PSG7	P05156	516	PF00089	Q03591	PF00084
HQ	HQ_random_PSG7	Q96HJ5	59	PF04103	Q5J8X5	PF04103
HQ	HQ_random_PSG7	Q96HJ5	71	PF04103	Q5J8X5	PF04103
HQ	HQ_random_PSG7	Q96HJ5	73	PF04103	Q5J8X5	PF04103
HQ	HQ_random_PSG7	Q96HJ5	175	PF04103	Q5J8X5	PF04103
HQ	HQ_random_PSG7	P19075	22	PF00335	P19075	PF00335
HQ	HQ_random_PSG7	Q9NYW8	350	PF00096	A8K8V0	PF00096
HQ	HQ_random_PSG7	Q9NYW8	350	PF00096	P30291	PF00069
HQ	HQ_random_PSG7	Q9NYW8	350	PF00096	P58317	PF00096
HQ	HQ_random_PSG7	Q9NYW8	350	PF00096	Q13976	PF00069
HQ	HQ_random_PSG7	Q9NYW8	350	PF00096	Q14592	PF00096
HQ	HQ_random_PSG7	Q9NYW8	350	PF00096	Q14929	PF00096
HQ	HQ_random_PSG7	Q9NYW8	350	PF00096	Q16587	PF00096
HQ	HQ_random_PSG7	Q9NYW8	350	PF00096	Q5T619	PF00096
HQ	HQ_random_PSG7	Q9NYW8	350	PF00096	Q6AW86	PF00096
HQ	HQ_random_PSG7	Q9NYW8	350	PF00096	Q7Z398	PF00096
HQ	HQ_random_PSG7	Q9NYW8	350	PF00096	Q7Z7K2	PF00096
HQ	HQ_random_PSG7	Q9NYW8	350	PF00096	Q96C28	PF00096
HQ	HQ_random_PSG7	Q9NYW8	350	PF00096	Q9HC98	PF00069
HQ	HQ_random_PSG7	Q9NYW8	350	PF00096	Q9ULD5	PF00096
HQ	HQ_random_PSG7	Q02094	68	PF00909	P06028	PF01102
HQ	HQ_random_PSG7	Q02094	68	PF00909	P16157	PF00023
HQ	HQ_random_PSG7	Q02094	68	PF00909	P18577	PF00909
HQ	HQ_random_PSG7	Q02094	68	PF00909	Q02094	PF00909
HQ	HQ_random_PSG7	P43358	123	PF01454	A2A368	PF01454
HQ	HQ_random_PSG7	P43358	123	PF01454	P43358	PF01454
HQ	HQ_random_PSG7	P43358	123	PF01454	P43361	PF01454
HQ	HQ_random_PSG7	P43358	123	PF01454	P43362	PF01454
HQ	HQ_random_PSG7	P43358	123	PF01454	P43363	PF01454
HQ	HQ_random_PSG7	P43358	144	PF01454	A2A368	PF01454
HQ	HQ_random_PSG7	P43358	144	PF01454	P43358	PF01454
HQ	HQ_random_PSG7	P43358	144	PF01454	P43361	PF01454
HQ	HQ_random_PSG7	P43358	144	PF01454	P43362	PF01454
HQ	HQ_random_PSG7	P43358	144	PF01454	P43363	PF01454
HQ	HQ_random_PSG7	Q8NFQ8	282	PF05609	O14656	PF06309
HQ	HQ_random_PSG7	Q8NFQ8	282	PF05609	O14656	PF21376
HQ	HQ_random_PSG7	Q8NFQ8	282	PF05609	O14657	PF06309
HQ	HQ_random_PSG7	Q8NFQ8	282	PF05609	O14657	PF21376
HQ	HQ_random_PSG7	Q8NFQ8	282	PF05609	P40199	PF07686
HQ	HQ_random_PSG7	Q96J66	588	PF00005	P13569	PF00005
HQ	HQ_random_PSG7	Q96J66	588	PF00005	P13569	PF00664
HQ	HQ_random_PSG7	Q96J66	588	PF00005	P13569	PF14396
HQ	HQ_random_PSG7	Q96J66	588	PF00005	Q96J65	PF00005
HQ	HQ_random_PSG7	Q96J66	588	PF00005	Q96J65	PF00664
HQ	HQ_random_PSG7	Q9C035	360	PF00622	P19474	PF00622
HQ	HQ_random_PSG7	Q9C035	360	PF00622	P19474	PF13765
HQ	HQ_random_PSG7	Q9C035	360	PF00622	Q6ZTA4	PF00622
HQ	HQ_random_PSG7	Q9C035	360	PF00622	Q9BQ39	PF00271
HQ	HQ_random_PSG7	Q9C035	360	PF00622	Q9BYJ4	PF00622
HQ	HQ_random_PSG7	Q9C035	360	PF00622	Q9C030	PF00622
HQ	HQ_random_PSG7	Q9C035	360	PF00622	Q9C035	PF00622
HQ	HQ_random_PSG7	Q9C035	360	PF00622	Q9UPQ4	PF00622
HQ	HQ_random_PSG7	Q9C035	360	PF00622	Q9UPQ4	PF13765
HQ	HQ_random_PSG7	Q9NP92	67	PF07147	P62750	PF00276
HQ	HQ_random_PSG7	Q9NP92	67	PF07147	Q16540	PF00276
HQ	HQ_random_PSG7	Q9NP92	67	PF07147	Q5T653	PF00181
HQ	HQ_random_PSG7	Q9NP92	67	PF07147	Q9BZE1	PF07147
HQ	HQ_random_PSG7	Q9NP92	67	PF07147	Q9NRX2	PF01196
HQ	HQ_random_PSG7	Q9NP92	182	PF07147	P62750	PF00276
HQ	HQ_random_PSG7	Q9NP92	182	PF07147	Q16540	PF00276
HQ	HQ_random_PSG7	Q9NP92	182	PF07147	Q5T653	PF00181
HQ	HQ_random_PSG7	Q9NP92	182	PF07147	Q9BZE1	PF07147
HQ	HQ_random_PSG7	Q9NP92	182	PF07147	Q9NRX2	PF01196
HQ	HQ_random_PSG7	Q02413	168	PF00028	Q02487	PF00028
HQ	HQ_random_PSG7	Q02413	168	PF00028	Q08554	PF00028
HQ	HQ_random_PSG7	Q02413	168	PF00028	Q9NZQ7	PF07686
HQ	HQ_random_PSG7	Q02413	738	PF01049	P14923	PF00514
HQ	HQ_random_PSG7	Q02413	738	PF01049	Q13835	PF00514
HQ	HQ_random_PSG7	Q02413	738	PF01049	Q99959	PF00514
HQ	HQ_random_PSG7	Q02413	738	PF01049	Q9Y446	PF00514
HQ	HQ_random_PSG7	Q15399	661	PF01582	O00206	PF01582
HQ	HQ_random_PSG7	Q15399	661	PF01582	O60603	PF01582
HQ	HQ_random_PSG7	Q15399	661	PF01582	Q15399	PF01582
HQ	HQ_random_PSG7	Q15399	661	PF01582	Q9BXR5	PF01582
HQ	HQ_random_PSG7	Q15399	661	PF01582	Q9Y2C9	PF01582
HQ	HQ_random_PSG7	Q8IUH4	267	PF12796	O76038	PF13499
HQ	HQ_random_PSG7	Q8IUH4	267	PF12796	O95786	PF00270
HQ	HQ_random_PSG7	Q8IUH4	267	PF12796	P01111	PF00071
HQ	HQ_random_PSG7	Q8IUH4	267	PF12796	P51149	PF00071
HQ	HQ_random_PSG7	Q8IUH4	267	PF12796	Q01151	PF07686
HQ	HQ_random_PSG7	Q8IUH4	267	PF12796	Q6ZTA4	PF00041
HQ	HQ_random_PSG7	O95299	152	PF01712	O43677	PF15088
HQ	HQ_random_PSG7	O95299	152	PF01712	P03891	PF06444
HQ	HQ_random_PSG7	O95299	152	PF01712	Q16718	PF04716
HQ	HQ_random_PSG7	O95299	152	PF01712	Q9NX14	PF10183
HQ	HQ_random_PSG7	P04004	38	PF01033	P04004	PF01033
HQ	HQ_random_PSG7	P04004	38	PF01033	P05121	PF00079
HQ	HQ_random_PSG7	P04004	38	PF01033	Q03405	PF00021
HQ	HQ_random_PSG7	P04839	112	PF01794	P13498	PF05038
HQ	HQ_random_PSG7	P04839	112	PF01794	Q9BQA9	PF15169
HQ	HQ_random_PSG7	P04839	374	PF08022	Q9BQA9	PF15169
HQ	HQ_random_PSG7	P25024	197	PF00001	P04899	PF00503
HQ	HQ_random_PSG7	P25024	197	PF00001	P06493	PF00069
HQ	HQ_random_PSG7	P25024	197	PF00001	P63096	PF00503
HQ	HQ_random_PSG7	P25024	300	PF00001	P04899	PF00503
HQ	HQ_random_PSG7	P25024	300	PF00001	P06493	PF00069
HQ	HQ_random_PSG7	P25024	300	PF00001	P63096	PF00503
HQ	HQ_random_PSG7	P08575	516	PF00041	O15530	PF00069
HQ	HQ_random_PSG7	P08575	516	PF00041	P00533	PF00757
HQ	HQ_random_PSG7	P08575	516	PF00041	P00533	PF01030
HQ	HQ_random_PSG7	P08575	516	PF00041	P00533	PF07714
HQ	HQ_random_PSG7	P08575	516	PF00041	P01730	PF00047
HQ	HQ_random_PSG7	P08575	516	PF00041	P01730	PF05790
HQ	HQ_random_PSG7	P08575	516	PF00041	P01730	PF09191
HQ	HQ_random_PSG7	P08575	516	PF00041	P01732	PF07686
HQ	HQ_random_PSG7	P08575	516	PF00041	P04626	PF00757
HQ	HQ_random_PSG7	P08575	516	PF00041	P04626	PF01030
HQ	HQ_random_PSG7	P08575	516	PF00041	P04626	PF07714
HQ	HQ_random_PSG7	P08575	516	PF00041	P04629	PF07714
HQ	HQ_random_PSG7	P08575	516	PF00041	P06213	PF00757
HQ	HQ_random_PSG7	P08575	516	PF00041	P06213	PF01030
HQ	HQ_random_PSG7	P08575	516	PF00041	P06213	PF07714
HQ	HQ_random_PSG7	P08575	516	PF00041	P06239	PF00017
HQ	HQ_random_PSG7	P08575	516	PF00041	P06239	PF07714
HQ	HQ_random_PSG7	P08575	516	PF00041	P06241	PF00017
HQ	HQ_random_PSG7	P08575	516	PF00041	P06241	PF07714
HQ	HQ_random_PSG7	P08575	516	PF00041	P06729	PF05790
HQ	HQ_random_PSG7	P08575	516	PF00041	P06729	PF07686
HQ	HQ_random_PSG7	P08575	516	PF00041	P07948	PF00017
HQ	HQ_random_PSG7	P08575	516	PF00041	P07948	PF07714
HQ	HQ_random_PSG7	P08575	516	PF00041	P08575	PF00041
HQ	HQ_random_PSG7	P08575	516	PF00041	P08575	PF00102
HQ	HQ_random_PSG7	P08575	516	PF00041	P08581	PF07714
HQ	HQ_random_PSG7	P08575	516	PF00041	P09619	PF07714
HQ	HQ_random_PSG7	P08575	516	PF00041	P10912	PF00041
HQ	HQ_random_PSG7	P08575	516	PF00041	P10912	PF09067
HQ	HQ_random_PSG7	P08575	516	PF00041	P12931	PF00017
HQ	HQ_random_PSG7	P08575	516	PF00041	P12931	PF07714
HQ	HQ_random_PSG7	P08575	516	PF00041	P15813	PF07654
HQ	HQ_random_PSG7	P08575	516	PF00041	P19235	PF00041
HQ	HQ_random_PSG7	P08575	516	PF00041	P19235	PF09067
HQ	HQ_random_PSG7	P08575	516	PF00041	P22681	PF02262
HQ	HQ_random_PSG7	P08575	516	PF00041	P22681	PF02761
HQ	HQ_random_PSG7	P08575	516	PF00041	P22681	PF02762
HQ	HQ_random_PSG7	P08575	516	PF00041	P27361	PF00069
HQ	HQ_random_PSG7	P08575	516	PF00041	P28482	PF00069
HQ	HQ_random_PSG7	P08575	516	PF00041	P35590	PF00041
HQ	HQ_random_PSG7	P08575	516	PF00041	P35590	PF00047
HQ	HQ_random_PSG7	P08575	516	PF00041	P35590	PF07714
HQ	HQ_random_PSG7	P08575	516	PF00041	P40259	PF07686
HQ	HQ_random_PSG7	P08575	516	PF00041	P41240	PF00017
HQ	HQ_random_PSG7	P08575	516	PF00041	P41240	PF07714
HQ	HQ_random_PSG7	P08575	516	PF00041	P42680	PF00017
HQ	HQ_random_PSG7	P08575	516	PF00041	P42680	PF07714
HQ	HQ_random_PSG7	P08575	516	PF00041	P48357	PF00041
HQ	HQ_random_PSG7	P08575	516	PF00041	P48357	PF06328
HQ	HQ_random_PSG7	P08575	516	PF00041	P48357	PF18589
HQ	HQ_random_PSG7	P08575	516	PF00041	Q02763	PF00041
HQ	HQ_random_PSG7	P08575	516	PF00041	Q02763	PF07714
HQ	HQ_random_PSG7	P08575	516	PF00041	Q07912	PF07714
HQ	HQ_random_PSG7	P08575	516	PF00041	Q14697	PF21365
HQ	HQ_random_PSG7	P08575	516	PF00041	Q16539	PF00069
HQ	HQ_random_PSG7	P08575	516	PF00041	Q676U5	PF00400
HQ	HQ_random_PSG7	P08575	516	PF00041	Q92854	PF00047
HQ	HQ_random_PSG7	P08575	516	PF00041	Q96PU4	PF00240
HQ	HQ_random_PSG7	P08575	516	PF00041	Q9H4B4	PF00069
HQ	HQ_random_PSG7	P08575	803	PF00102	P00533	PF07714
HQ	HQ_random_PSG7	P08575	803	PF00102	P04626	PF07714
HQ	HQ_random_PSG7	P08575	803	PF00102	P04629	PF07714
HQ	HQ_random_PSG7	P08575	803	PF00102	P06213	PF07714
HQ	HQ_random_PSG7	P08575	803	PF00102	P06239	PF00017
HQ	HQ_random_PSG7	P08575	803	PF00102	P06239	PF07714
HQ	HQ_random_PSG7	P08575	803	PF00102	P06241	PF00017
HQ	HQ_random_PSG7	P08575	803	PF00102	P06241	PF07714
HQ	HQ_random_PSG7	P08575	803	PF00102	P07948	PF00017
HQ	HQ_random_PSG7	P08575	803	PF00102	P07948	PF07714
HQ	HQ_random_PSG7	P08575	803	PF00102	P08575	PF00041
HQ	HQ_random_PSG7	P08575	803	PF00102	P08575	PF00102
HQ	HQ_random_PSG7	P08575	803	PF00102	P08581	PF07714
HQ	HQ_random_PSG7	P08575	803	PF00102	P09619	PF07714
HQ	HQ_random_PSG7	P08575	803	PF00102	P10912	PF00041
HQ	HQ_random_PSG7	P08575	803	PF00102	P12931	PF00017
HQ	HQ_random_PSG7	P08575	803	PF00102	P12931	PF07714
HQ	HQ_random_PSG7	P08575	803	PF00102	P19235	PF00041
HQ	HQ_random_PSG7	P08575	803	PF00102	P35590	PF00041
HQ	HQ_random_PSG7	P08575	803	PF00102	P35590	PF07714
HQ	HQ_random_PSG7	P08575	803	PF00102	P41240	PF00017
HQ	HQ_random_PSG7	P08575	803	PF00102	P41240	PF07714
HQ	HQ_random_PSG7	P08575	803	PF00102	P42680	PF00017
HQ	HQ_random_PSG7	P08575	803	PF00102	P42680	PF07714
HQ	HQ_random_PSG7	P08575	803	PF00102	P48357	PF00041
HQ	HQ_random_PSG7	P08575	803	PF00102	Q02763	PF00041
HQ	HQ_random_PSG7	P08575	803	PF00102	Q02763	PF07714
HQ	HQ_random_PSG7	P08575	803	PF00102	Q07912	PF07714
HQ	HQ_random_PSG7	P01009	290	PF00079	O15393	PF00089
HQ	HQ_random_PSG7	P01009	290	PF00079	O43240	PF00089
HQ	HQ_random_PSG7	P01009	290	PF00079	P00738	PF00089
HQ	HQ_random_PSG7	P01009	290	PF00079	P01009	PF00079
HQ	HQ_random_PSG7	P01009	290	PF00079	P01011	PF00079
HQ	HQ_random_PSG7	P01009	290	PF00079	P02751	PF00041
HQ	HQ_random_PSG7	P01009	290	PF00079	P06870	PF00089
HQ	HQ_random_PSG7	P01009	290	PF00079	P07288	PF00089
HQ	HQ_random_PSG7	P01009	290	PF00079	P08246	PF00089
HQ	HQ_random_PSG7	P01009	290	PF00079	P24158	PF00089
HQ	HQ_random_PSG7	P01009	290	PF00079	P25311	PF07654
HQ	HQ_random_PSG7	P01009	290	PF00079	P40313	PF00089
HQ	HQ_random_PSG7	P01009	290	PF00079	Q4ZHG4	PF00041
HQ	HQ_random_PSG7	P01009	290	PF00079	Q8NAU1	PF00041
HQ	HQ_random_PSG7	P01009	290	PF00079	Q9Y5K2	PF00089
HQ	HQ_random_PSG7	P25025	118	PF00001	P10145	PF00048
HQ	HQ_random_PSG7	P25025	118	PF00001	P25025	PF00001
HQ	HQ_random_PSG7	P25025	118	PF00001	P49407	PF00339
HQ	HQ_random_PSG7	P25025	118	PF00001	P49407	PF02752
HQ	HQ_random_PSG7	P25025	118	PF00001	P63096	PF00503
HQ	HQ_random_PSG7	P25025	118	PF00001	Q14318	PF00254
HQ	HQ_random_PSG7	P25025	160	PF00001	P10145	PF00048
HQ	HQ_random_PSG7	P25025	160	PF00001	P25025	PF00001
HQ	HQ_random_PSG7	P25025	160	PF00001	P49407	PF00339
HQ	HQ_random_PSG7	P25025	160	PF00001	P49407	PF02752
HQ	HQ_random_PSG7	P25025	160	PF00001	P63096	PF00503
HQ	HQ_random_PSG7	P25025	160	PF00001	Q14318	PF00254
HQ	HQ_random_PSG7	P25025	177	PF00001	P10145	PF00048
HQ	HQ_random_PSG7	P25025	177	PF00001	P25025	PF00001
HQ	HQ_random_PSG7	P25025	177	PF00001	P49407	PF00339
HQ	HQ_random_PSG7	P25025	177	PF00001	P49407	PF02752
HQ	HQ_random_PSG7	P25025	177	PF00001	P63096	PF00503
HQ	HQ_random_PSG7	P25025	177	PF00001	Q14318	PF00254
HQ	HQ_random_PSG7	P25025	195	PF00001	P10145	PF00048
HQ	HQ_random_PSG7	P25025	195	PF00001	P25025	PF00001
HQ	HQ_random_PSG7	P25025	195	PF00001	P49407	PF00339
HQ	HQ_random_PSG7	P25025	195	PF00001	P49407	PF02752
HQ	HQ_random_PSG7	P25025	195	PF00001	P63096	PF00503
HQ	HQ_random_PSG7	P25025	195	PF00001	Q14318	PF00254
HQ	HQ_random_PSG7	P25025	246	PF00001	P10145	PF00048
HQ	HQ_random_PSG7	P25025	246	PF00001	P25025	PF00001
HQ	HQ_random_PSG7	P25025	246	PF00001	P49407	PF00339
HQ	HQ_random_PSG7	P25025	246	PF00001	P49407	PF02752
HQ	HQ_random_PSG7	P25025	246	PF00001	P63096	PF00503
HQ	HQ_random_PSG7	P25025	246	PF00001	Q14318	PF00254
HQ	HQ_random_PSG7	P25025	266	PF00001	P10145	PF00048
HQ	HQ_random_PSG7	P25025	266	PF00001	P25025	PF00001
HQ	HQ_random_PSG7	P25025	266	PF00001	P49407	PF00339
HQ	HQ_random_PSG7	P25025	266	PF00001	P49407	PF02752
HQ	HQ_random_PSG7	P25025	266	PF00001	P63096	PF00503
HQ	HQ_random_PSG7	P25025	266	PF00001	Q14318	PF00254
HQ	HQ_random_PSG7	P25025	297	PF00001	P10145	PF00048
HQ	HQ_random_PSG7	P25025	297	PF00001	P25025	PF00001
HQ	HQ_random_PSG7	P25025	297	PF00001	P49407	PF00339
HQ	HQ_random_PSG7	P25025	297	PF00001	P49407	PF02752
HQ	HQ_random_PSG7	P25025	297	PF00001	P63096	PF00503
HQ	HQ_random_PSG7	P25025	297	PF00001	Q14318	PF00254
HQ	HQ_random_PSG7	P25025	310	PF00001	P10145	PF00048
HQ	HQ_random_PSG7	P25025	310	PF00001	P25025	PF00001
HQ	HQ_random_PSG7	P25025	310	PF00001	P49407	PF00339
HQ	HQ_random_PSG7	P25025	310	PF00001	P49407	PF02752
HQ	HQ_random_PSG7	P25025	310	PF00001	P63096	PF00503
HQ	HQ_random_PSG7	P25025	310	PF00001	Q14318	PF00254
HQ	HQ_random_PSG7	P25025	313	PF00001	P10145	PF00048
HQ	HQ_random_PSG7	P25025	313	PF00001	P25025	PF00001
HQ	HQ_random_PSG7	P25025	313	PF00001	P49407	PF00339
HQ	HQ_random_PSG7	P25025	313	PF00001	P49407	PF02752
HQ	HQ_random_PSG7	P25025	313	PF00001	P63096	PF00503
HQ	HQ_random_PSG7	P25025	313	PF00001	Q14318	PF00254
HQ	HQ_random_PSG7	O95072	513	PF04824	O60216	PF04825
HQ	HQ_random_PSG7	O95072	513	PF04824	Q14683	PF02463
HQ	HQ_random_PSG7	O95072	513	PF04824	Q8NDV3	PF02463
HQ	HQ_random_PSG7	O95072	513	PF04824	Q9UQE7	PF02463
HQ	HQ_random_PSG8	P11684	22	PF01099	O43157	PF01403
HQ	HQ_random_PSG8	P11684	24	PF01099	O43157	PF01403
HQ	HQ_random_PSG8	P11684	57	PF01099	O43157	PF01403
HQ	HQ_random_PSG8	P25024	86	PF00001	P04899	PF00503
HQ	HQ_random_PSG8	P25024	86	PF00001	P06493	PF00069
HQ	HQ_random_PSG8	P25024	86	PF00001	P63096	PF00503
HQ	HQ_random_PSG8	P25024	111	PF00001	P04899	PF00503
HQ	HQ_random_PSG8	P25024	111	PF00001	P06493	PF00069
HQ	HQ_random_PSG8	P25024	111	PF00001	P63096	PF00503
HQ	HQ_random_PSG8	Q96CU9	121	PF01266	Q96CU9	PF01266
HQ	HQ_random_PSG8	Q96CU9	234	PF01266	Q96CU9	PF01266
HQ	HQ_random_PSG8	Q96CU9	369	PF01266	Q96CU9	PF01266
HQ	HQ_random_PSG8	Q96CU9	415	PF01266	Q96CU9	PF01266
HQ	HQ_random_PSG8	Q9BY49	68	PF13561	Q9BY49	PF13561
HQ	HQ_random_PSG8	Q9BY49	147	PF13561	Q9BY49	PF13561
HQ	HQ_random_PSG8	P01031	204	PF01835	O43240	PF00089
HQ	HQ_random_PSG8	P01031	204	PF01835	P01024	PF00207
HQ	HQ_random_PSG8	P01031	204	PF01835	P01024	PF01835
HQ	HQ_random_PSG8	P01031	204	PF01835	P01024	PF07678
HQ	HQ_random_PSG8	P01031	204	PF01835	P01024	PF07703
HQ	HQ_random_PSG8	P01031	204	PF01835	P01024	PF17790
HQ	HQ_random_PSG8	P01031	204	PF01835	P01024	PF17791
HQ	HQ_random_PSG8	P01031	204	PF01835	P01024	PF21308
HQ	HQ_random_PSG8	P01031	204	PF01835	P01024	PF21406
HQ	HQ_random_PSG8	P01031	204	PF01835	P01031	PF00207
HQ	HQ_random_PSG8	P01031	204	PF01835	P01031	PF01835
HQ	HQ_random_PSG8	P01031	204	PF01835	P01031	PF07678
HQ	HQ_random_PSG8	P01031	204	PF01835	P01031	PF07703
HQ	HQ_random_PSG8	P01031	204	PF01835	P01031	PF17790
HQ	HQ_random_PSG8	P01031	204	PF01835	P01031	PF17791
HQ	HQ_random_PSG8	P01031	204	PF01835	P01031	PF21309
HQ	HQ_random_PSG8	P01031	204	PF01835	P10643	PF00084
HQ	HQ_random_PSG8	P01031	204	PF01835	P13671	PF00084
HQ	HQ_random_PSG8	P01031	204	PF01835	Q03591	PF00084
HQ	HQ_random_PSG8	Q96HJ5	86	PF04103	Q5J8X5	PF04103
HQ	HQ_random_PSG8	Q96HJ5	148	PF04103	Q5J8X5	PF04103
HQ	HQ_random_PSG8	P08575	836	PF00102	P00533	PF07714
HQ	HQ_random_PSG8	P08575	836	PF00102	P04626	PF07714
HQ	HQ_random_PSG8	P08575	836	PF00102	P04629	PF07714
HQ	HQ_random_PSG8	P08575	836	PF00102	P06213	PF07714
HQ	HQ_random_PSG8	P08575	836	PF00102	P06239	PF00017
HQ	HQ_random_PSG8	P08575	836	PF00102	P06239	PF07714
HQ	HQ_random_PSG8	P08575	836	PF00102	P06241	PF00017
HQ	HQ_random_PSG8	P08575	836	PF00102	P06241	PF07714
HQ	HQ_random_PSG8	P08575	836	PF00102	P07948	PF00017
HQ	HQ_random_PSG8	P08575	836	PF00102	P07948	PF07714
HQ	HQ_random_PSG8	P08575	836	PF00102	P08575	PF00041
HQ	HQ_random_PSG8	P08575	836	PF00102	P08575	PF00102
HQ	HQ_random_PSG8	P08575	836	PF00102	P08581	PF07714
HQ	HQ_random_PSG8	P08575	836	PF00102	P09619	PF07714
HQ	HQ_random_PSG8	P08575	836	PF00102	P10912	PF00041
HQ	HQ_random_PSG8	P08575	836	PF00102	P12931	PF00017
HQ	HQ_random_PSG8	P08575	836	PF00102	P12931	PF07714
HQ	HQ_random_PSG8	P08575	836	PF00102	P19235	PF00041
HQ	HQ_random_PSG8	P08575	836	PF00102	P35590	PF00041
HQ	HQ_random_PSG8	P08575	836	PF00102	P35590	PF07714
HQ	HQ_random_PSG8	P08575	836	PF00102	P41240	PF00017
HQ	HQ_random_PSG8	P08575	836	PF00102	P41240	PF07714
HQ	HQ_random_PSG8	P08575	836	PF00102	P42680	PF00017
HQ	HQ_random_PSG8	P08575	836	PF00102	P42680	PF07714
HQ	HQ_random_PSG8	P08575	836	PF00102	P48357	PF00041
HQ	HQ_random_PSG8	P08575	836	PF00102	Q02763	PF00041
HQ	HQ_random_PSG8	P08575	836	PF00102	Q02763	PF07714
HQ	HQ_random_PSG8	P08575	836	PF00102	Q07912	PF07714
HQ	HQ_random_PSG8	P08575	1090	PF00102	P00533	PF07714
HQ	HQ_random_PSG8	P08575	1090	PF00102	P04626	PF07714
HQ	HQ_random_PSG8	P08575	1090	PF00102	P04629	PF07714
HQ	HQ_random_PSG8	P08575	1090	PF00102	P06213	PF07714
HQ	HQ_random_PSG8	P08575	1090	PF00102	P06239	PF00017
HQ	HQ_random_PSG8	P08575	1090	PF00102	P06239	PF07714
HQ	HQ_random_PSG8	P08575	1090	PF00102	P06241	PF00017
HQ	HQ_random_PSG8	P08575	1090	PF00102	P06241	PF07714
HQ	HQ_random_PSG8	P08575	1090	PF00102	P07948	PF00017
HQ	HQ_random_PSG8	P08575	1090	PF00102	P07948	PF07714
HQ	HQ_random_PSG8	P08575	1090	PF00102	P08575	PF00041
HQ	HQ_random_PSG8	P08575	1090	PF00102	P08575	PF00102
HQ	HQ_random_PSG8	P08575	1090	PF00102	P08581	PF07714
HQ	HQ_random_PSG8	P08575	1090	PF00102	P09619	PF07714
HQ	HQ_random_PSG8	P08575	1090	PF00102	P10912	PF00041
HQ	HQ_random_PSG8	P08575	1090	PF00102	P12931	PF00017
HQ	HQ_random_PSG8	P08575	1090	PF00102	P12931	PF07714
HQ	HQ_random_PSG8	P08575	1090	PF00102	P19235	PF00041
HQ	HQ_random_PSG8	P08575	1090	PF00102	P35590	PF00041
HQ	HQ_random_PSG8	P08575	1090	PF00102	P35590	PF07714
HQ	HQ_random_PSG8	P08575	1090	PF00102	P41240	PF00017
HQ	HQ_random_PSG8	P08575	1090	PF00102	P41240	PF07714
HQ	HQ_random_PSG8	P08575	1090	PF00102	P42680	PF00017
HQ	HQ_random_PSG8	P08575	1090	PF00102	P42680	PF07714
HQ	HQ_random_PSG8	P08575	1090	PF00102	P48357	PF00041
HQ	HQ_random_PSG8	P08575	1090	PF00102	Q02763	PF00041
HQ	HQ_random_PSG8	P08575	1090	PF00102	Q02763	PF07714
HQ	HQ_random_PSG8	P08575	1090	PF00102	Q07912	PF07714
HQ	HQ_random_PSG8	P08575	1129	PF00102	P00533	PF07714
HQ	HQ_random_PSG8	P08575	1129	PF00102	P04626	PF07714
HQ	HQ_random_PSG8	P08575	1129	PF00102	P04629	PF07714
HQ	HQ_random_PSG8	P08575	1129	PF00102	P06213	PF07714
HQ	HQ_random_PSG8	P08575	1129	PF00102	P06239	PF00017
HQ	HQ_random_PSG8	P08575	1129	PF00102	P06239	PF07714
HQ	HQ_random_PSG8	P08575	1129	PF00102	P06241	PF00017
HQ	HQ_random_PSG8	P08575	1129	PF00102	P06241	PF07714
HQ	HQ_random_PSG8	P08575	1129	PF00102	P07948	PF00017
HQ	HQ_random_PSG8	P08575	1129	PF00102	P07948	PF07714
HQ	HQ_random_PSG8	P08575	1129	PF00102	P08575	PF00041
HQ	HQ_random_PSG8	P08575	1129	PF00102	P08575	PF00102
HQ	HQ_random_PSG8	P08575	1129	PF00102	P08581	PF07714
HQ	HQ_random_PSG8	P08575	1129	PF00102	P09619	PF07714
HQ	HQ_random_PSG8	P08575	1129	PF00102	P10912	PF00041
HQ	HQ_random_PSG8	P08575	1129	PF00102	P12931	PF00017
HQ	HQ_random_PSG8	P08575	1129	PF00102	P12931	PF07714
HQ	HQ_random_PSG8	P08575	1129	PF00102	P19235	PF00041
HQ	HQ_random_PSG8	P08575	1129	PF00102	P35590	PF00041
HQ	HQ_random_PSG8	P08575	1129	PF00102	P35590	PF07714
HQ	HQ_random_PSG8	P08575	1129	PF00102	P41240	PF00017
HQ	HQ_random_PSG8	P08575	1129	PF00102	P41240	PF07714
HQ	HQ_random_PSG8	P08575	1129	PF00102	P42680	PF00017
HQ	HQ_random_PSG8	P08575	1129	PF00102	P42680	PF07714
HQ	HQ_random_PSG8	P08575	1129	PF00102	P48357	PF00041
HQ	HQ_random_PSG8	P08575	1129	PF00102	Q02763	PF00041
HQ	HQ_random_PSG8	P08575	1129	PF00102	Q02763	PF07714
HQ	HQ_random_PSG8	P08575	1129	PF00102	Q07912	PF07714
HQ	HQ_random_PSG8	P43366	162	PF01454	Q8N140	PF15412
HQ	HQ_random_PSG8	P43366	162	PF01454	Q9NXX6	PF15412
HQ	HQ_random_PSG8	P43366	258	PF01454	Q8N140	PF15412
HQ	HQ_random_PSG8	P43366	258	PF01454	Q9NXX6	PF15412
HQ	HQ_random_PSG8	Q9UK55	202	PF00079	P00742	PF00089
HQ	HQ_random_PSG8	Q9UK55	202	PF00079	P00750	PF00089
HQ	HQ_random_PSG8	Q9UK55	202	PF00079	P22891	PF00089
HQ	HQ_random_PSG8	Q9UK55	202	PF00079	Q496F6	PF07686
HQ	HQ_random_PSG8	Q9UK55	202	PF00079	Q9UK55	PF00079
HQ	HQ_random_PSG8	P25025	134	PF00001	P10145	PF00048
HQ	HQ_random_PSG8	P25025	134	PF00001	P25025	PF00001
HQ	HQ_random_PSG8	P25025	134	PF00001	P49407	PF00339
HQ	HQ_random_PSG8	P25025	134	PF00001	P49407	PF02752
HQ	HQ_random_PSG8	P25025	134	PF00001	P63096	PF00503
HQ	HQ_random_PSG8	P25025	134	PF00001	Q14318	PF00254
HQ	HQ_random_PSG8	Q96DU3	32	PF07686	O14931	PF07686
HQ	HQ_random_PSG8	Q96DU3	32	PF07686	O75907	PF03062
HQ	HQ_random_PSG8	Q96DU3	32	PF07686	O95715	PF00048
HQ	HQ_random_PSG8	Q96DU3	32	PF07686	P48730	PF00069
HQ	HQ_random_PSG8	Q96DU3	32	PF07686	Q6ZT21	PF00149
HQ	HQ_random_PSG8	Q96DU3	32	PF07686	Q8N6F1	PF00822
HQ	HQ_random_PSG8	Q96DU3	32	PF07686	Q96DU3	PF07686
HQ	HQ_random_PSG8	P49863	123	PF00089	Q96ID5	PF07686
HQ	HQ_random_PSG8	P49863	167	PF00089	Q96ID5	PF07686
HQ	HQ_random_PSG8	P49863	244	PF00089	Q96ID5	PF07686
HQ	HQ_random_PSG8	P01009	153	PF00079	O15393	PF00089
HQ	HQ_random_PSG8	P01009	153	PF00079	O43240	PF00089
HQ	HQ_random_PSG8	P01009	153	PF00079	P00738	PF00089
HQ	HQ_random_PSG8	P01009	153	PF00079	P01009	PF00079
HQ	HQ_random_PSG8	P01009	153	PF00079	P01011	PF00079
HQ	HQ_random_PSG8	P01009	153	PF00079	P02751	PF00041
HQ	HQ_random_PSG8	P01009	153	PF00079	P06870	PF00089
HQ	HQ_random_PSG8	P01009	153	PF00079	P07288	PF00089
HQ	HQ_random_PSG8	P01009	153	PF00079	P08246	PF00089
HQ	HQ_random_PSG8	P01009	153	PF00079	P24158	PF00089
HQ	HQ_random_PSG8	P01009	153	PF00079	P25311	PF07654
HQ	HQ_random_PSG8	P01009	153	PF00079	P40313	PF00089
HQ	HQ_random_PSG8	P01009	153	PF00079	Q4ZHG4	PF00041
HQ	HQ_random_PSG8	P01009	153	PF00079	Q8NAU1	PF00041
HQ	HQ_random_PSG8	P01009	153	PF00079	Q9Y5K2	PF00089
HQ	HQ_random_PSG8	O95072	13	PF04825	O60216	PF04824
HQ	HQ_random_PSG8	O95072	13	PF04825	Q14683	PF02463
HQ	HQ_random_PSG8	O95072	13	PF04825	Q8NDV3	PF02463
HQ	HQ_random_PSG8	O95072	13	PF04825	Q9UQE7	PF02463
HQ	HQ_random_PSG8	O95072	45	PF04825	O60216	PF04824
HQ	HQ_random_PSG8	O95072	45	PF04825	Q14683	PF02463
HQ	HQ_random_PSG8	O95072	45	PF04825	Q8NDV3	PF02463
HQ	HQ_random_PSG8	O95072	45	PF04825	Q9UQE7	PF02463
HQ	HQ_random_PSG8	O95072	76	PF04825	O60216	PF04824
HQ	HQ_random_PSG8	O95072	76	PF04825	Q14683	PF02463
HQ	HQ_random_PSG8	O95072	76	PF04825	Q8NDV3	PF02463
HQ	HQ_random_PSG8	O95072	76	PF04825	Q9UQE7	PF02463
HQ	HQ_random_PSG8	Q13636	50	PF00071	P00533	PF07714
HQ	HQ_random_PSG8	Q13636	50	PF00071	P01112	PF00071
HQ	HQ_random_PSG8	Q13636	50	PF00071	P20339	PF00071
HQ	HQ_random_PSG8	Q13636	50	PF00071	P24386	PF00996
HQ	HQ_random_PSG8	Q13636	50	PF00071	P26374	PF00996
HQ	HQ_random_PSG8	Q13636	50	PF00071	P31150	PF00996
HQ	HQ_random_PSG8	Q13636	50	PF00071	P40199	PF07686
HQ	HQ_random_PSG8	Q13636	50	PF00071	P50395	PF00996
HQ	HQ_random_PSG8	Q13636	50	PF00071	P52306	PF00514
HQ	HQ_random_PSG8	Q13636	50	PF00071	Q01968	PF00620
HQ	HQ_random_PSG8	Q13636	50	PF00071	Q01968	PF21310
HQ	HQ_random_PSG8	Q13636	50	PF00071	Q13368	PF00595
HQ	HQ_random_PSG8	Q13636	50	PF00071	Q16659	PF00069
HQ	HQ_random_PSG8	Q13636	50	PF00071	Q60I27	PF02204
HQ	HQ_random_PSG8	Q13636	50	PF00071	Q6ZTA4	PF00041
HQ	HQ_random_PSG8	Q13636	50	PF00071	Q8TB24	PF02204
HQ	HQ_random_PSG8	Q13636	50	PF00071	Q8TDX7	PF00069
HQ	HQ_random_PSG8	Q13636	50	PF00071	Q9H4M7	PF00169
HQ	HQ_random_PSG8	Q13636	50	PF00071	Q9UL26	PF00071
HQ	HQ_random_PSG8	Q13636	71	PF00071	P00533	PF07714
HQ	HQ_random_PSG8	Q13636	71	PF00071	P01112	PF00071
HQ	HQ_random_PSG8	Q13636	71	PF00071	P20339	PF00071
HQ	HQ_random_PSG8	Q13636	71	PF00071	P24386	PF00996
HQ	HQ_random_PSG8	Q13636	71	PF00071	P26374	PF00996
HQ	HQ_random_PSG8	Q13636	71	PF00071	P31150	PF00996
HQ	HQ_random_PSG8	Q13636	71	PF00071	P40199	PF07686
HQ	HQ_random_PSG8	Q13636	71	PF00071	P50395	PF00996
HQ	HQ_random_PSG8	Q13636	71	PF00071	P52306	PF00514
HQ	HQ_random_PSG8	Q13636	71	PF00071	Q01968	PF00620
HQ	HQ_random_PSG8	Q13636	71	PF00071	Q01968	PF21310
HQ	HQ_random_PSG8	Q13636	71	PF00071	Q13368	PF00595
HQ	HQ_random_PSG8	Q13636	71	PF00071	Q16659	PF00069
HQ	HQ_random_PSG8	Q13636	71	PF00071	Q60I27	PF02204
HQ	HQ_random_PSG8	Q13636	71	PF00071	Q6ZTA4	PF00041
HQ	HQ_random_PSG8	Q13636	71	PF00071	Q8TB24	PF02204
HQ	HQ_random_PSG8	Q13636	71	PF00071	Q8TDX7	PF00069
HQ	HQ_random_PSG8	Q13636	71	PF00071	Q9H4M7	PF00169
HQ	HQ_random_PSG8	Q13636	71	PF00071	Q9UL26	PF00071
HQ	HQ_random_PSG8	Q13636	99	PF00071	P00533	PF07714
HQ	HQ_random_PSG8	Q13636	99	PF00071	P01112	PF00071
HQ	HQ_random_PSG8	Q13636	99	PF00071	P20339	PF00071
HQ	HQ_random_PSG8	Q13636	99	PF00071	P24386	PF00996
HQ	HQ_random_PSG8	Q13636	99	PF00071	P26374	PF00996
HQ	HQ_random_PSG8	Q13636	99	PF00071	P31150	PF00996
HQ	HQ_random_PSG8	Q13636	99	PF00071	P40199	PF07686
HQ	HQ_random_PSG8	Q13636	99	PF00071	P50395	PF00996
HQ	HQ_random_PSG8	Q13636	99	PF00071	P52306	PF00514
HQ	HQ_random_PSG8	Q13636	99	PF00071	Q01968	PF00620
HQ	HQ_random_PSG8	Q13636	99	PF00071	Q01968	PF21310
HQ	HQ_random_PSG8	Q13636	99	PF00071	Q13368	PF00595
HQ	HQ_random_PSG8	Q13636	99	PF00071	Q16659	PF00069
HQ	HQ_random_PSG8	Q13636	99	PF00071	Q60I27	PF02204
HQ	HQ_random_PSG8	Q13636	99	PF00071	Q6ZTA4	PF00041
HQ	HQ_random_PSG8	Q13636	99	PF00071	Q8TB24	PF02204
HQ	HQ_random_PSG8	Q13636	99	PF00071	Q8TDX7	PF00069
HQ	HQ_random_PSG8	Q13636	99	PF00071	Q9H4M7	PF00169
HQ	HQ_random_PSG8	Q13636	99	PF00071	Q9UL26	PF00071
HQ	HQ_random_PSG8	Q13636	150	PF00071	P00533	PF07714
HQ	HQ_random_PSG8	Q13636	150	PF00071	P01112	PF00071
HQ	HQ_random_PSG8	Q13636	150	PF00071	P20339	PF00071
HQ	HQ_random_PSG8	Q13636	150	PF00071	P24386	PF00996
HQ	HQ_random_PSG8	Q13636	150	PF00071	P26374	PF00996
HQ	HQ_random_PSG8	Q13636	150	PF00071	P31150	PF00996
HQ	HQ_random_PSG8	Q13636	150	PF00071	P40199	PF07686
HQ	HQ_random_PSG8	Q13636	150	PF00071	P50395	PF00996
HQ	HQ_random_PSG8	Q13636	150	PF00071	P52306	PF00514
HQ	HQ_random_PSG8	Q13636	150	PF00071	Q01968	PF00620
HQ	HQ_random_PSG8	Q13636	150	PF00071	Q01968	PF21310
HQ	HQ_random_PSG8	Q13636	150	PF00071	Q13368	PF00595
HQ	HQ_random_PSG8	Q13636	150	PF00071	Q16659	PF00069
HQ	HQ_random_PSG8	Q13636	150	PF00071	Q60I27	PF02204
HQ	HQ_random_PSG8	Q13636	150	PF00071	Q6ZTA4	PF00041
HQ	HQ_random_PSG8	Q13636	150	PF00071	Q8TB24	PF02204
HQ	HQ_random_PSG8	Q13636	150	PF00071	Q8TDX7	PF00069
HQ	HQ_random_PSG8	Q13636	150	PF00071	Q9H4M7	PF00169
HQ	HQ_random_PSG8	Q13636	150	PF00071	Q9UL26	PF00071
HQ	HQ_random_PSG8	P02787	78	PF00405	P02786	PF02225
HQ	HQ_random_PSG8	P02787	78	PF00405	P02786	PF04253
HQ	HQ_random_PSG8	P02787	78	PF00405	P02787	PF00405
HQ	HQ_random_PSG8	P02787	78	PF00405	P02788	PF00405
HQ	HQ_random_PSG8	P02787	78	PF00405	P17936	PF00086
HQ	HQ_random_PSG8	P02787	78	PF00405	Q9UP52	PF02225
HQ	HQ_random_PSG8	P14410	1691	PF21365	O43451	PF01055
HQ	HQ_random_PSG8	P14410	1691	PF21365	O43451	PF13802
HQ	HQ_random_PSG8	P14410	1691	PF21365	O43451	PF21365
HQ	HQ_random_PSG8	P14410	1691	PF21365	P14410	PF01055
HQ	HQ_random_PSG8	P14410	1691	PF21365	P14410	PF13802
HQ	HQ_random_PSG8	P14410	1691	PF21365	P14410	PF21365
HQ	HQ_random_PSG8	Q02447	695	PF00096	O15156	PF00096
HQ	HQ_random_PSG8	Q02447	695	PF00096	P08047	PF00096
HQ	HQ_random_PSG8	Q02447	695	PF00096	P25490	PF00096
HQ	HQ_random_PSG8	Q02447	695	PF00096	P31749	PF00069
HQ	HQ_random_PSG8	P04003	177	PF00084	O43240	PF00089
HQ	HQ_random_PSG8	P04003	177	PF00084	P04003	PF00084
HQ	HQ_random_PSG8	P04003	177	PF00084	P04275	PF00092
HQ	HQ_random_PSG8	P04003	334	PF00084	O43240	PF00089
HQ	HQ_random_PSG8	P04003	334	PF00084	P04003	PF00084
HQ	HQ_random_PSG8	P04003	334	PF00084	P04275	PF00092
HQ	HQ_random_PSG8	P04003	468	PF00084	O43240	PF00089
HQ	HQ_random_PSG8	P04003	468	PF00084	P04003	PF00084
HQ	HQ_random_PSG8	P04003	468	PF00084	P04275	PF00092
HQ	HQ_random_PSG8	P04003	485	PF00084	O43240	PF00089
HQ	HQ_random_PSG8	P04003	485	PF00084	P04003	PF00084
HQ	HQ_random_PSG8	P04003	485	PF00084	P04275	PF00092
HQ	HQ_random_PSG8	P06127	100	PF00530	P30203	PF00530
HQ	HQ_random_PSG8	Q9BY32	97	PF01725	Q9BY32	PF01725
HQ	HQ_random_PSG8	Q96BT3	491	PF15511	P49450	PF00125
HQ	HQ_random_PSG8	Q96BT3	491	PF15511	P62807	PF00125
HQ	HQ_random_PSG8	Q96BT3	491	PF15511	P68431	PF00125
HQ	HQ_random_PSG8	Q96BT3	491	PF15511	P84243	PF00125
HQ	HQ_random_PSG8	Q96BT3	491	PF15511	Q5EE01	PF15510
HQ	HQ_random_PSG8	Q96BT3	491	PF15511	Q8N2Z9	PF15630
HQ	HQ_random_PSG8	Q96BT3	491	PF15511	Q8NFH3	PF00400
HQ	HQ_random_PSG8	Q96BT3	491	PF15511	Q96DI7	PF00400
HQ	HQ_random_PSG8	Q96BT3	491	PF15511	Q9BS16	PF11802
HQ	HQ_random_PSG8	Q01118	1132	PF00520	Q9NY72	PF07686
HQ	HQ_random_PSG8	Q12802	2280	PF17838	P61586	PF00071
HQ	HQ_random_PSG8	Q12802	2280	PF17838	P62745	PF00071
HQ	HQ_random_PSG8	Q12802	2280	PF17838	Q6ZSZ5	PF00621
HQ	HQ_random_PSG8	Q12802	2280	PF17838	Q6ZSZ5	PF17838
HQ	HQ_random_PSG8	Q12802	2313	PF17838	P61586	PF00071
HQ	HQ_random_PSG8	Q12802	2313	PF17838	P62745	PF00071
HQ	HQ_random_PSG8	Q12802	2313	PF17838	Q6ZSZ5	PF00621
HQ	HQ_random_PSG8	Q12802	2313	PF17838	Q6ZSZ5	PF17838
HQ	HQ_random_PSG8	Q96F10	90	PF00583	A5A3E0	PF00022
HQ	HQ_random_PSG8	Q96F10	90	PF00583	P21673	PF00583
HQ	HQ_random_PSG8	Q96F10	90	PF00583	Q92831	PF00583
HQ	HQ_random_PSG8	Q96F10	90	PF00583	Q96F10	PF00583
HQ	HQ_random_PSG8	Q96F10	112	PF00583	A5A3E0	PF00022
HQ	HQ_random_PSG8	Q96F10	112	PF00583	P21673	PF00583
HQ	HQ_random_PSG8	Q96F10	112	PF00583	Q92831	PF00583
HQ	HQ_random_PSG8	Q96F10	112	PF00583	Q96F10	PF00583
HQ	HQ_random_PSG8	Q8WXA2	67	PF00021	Q9BY14	PF00021
HQ	HQ_random_PSG8	P08183	206	PF00664	P21439	PF00005
HQ	HQ_random_PSG8	P08183	206	PF00664	P21439	PF00664
HQ	HQ_random_PSG8	P08183	206	PF00664	Q2M3G0	PF00005
HQ	HQ_random_PSG8	P08183	206	PF00664	Q2M3G0	PF00664
HQ	HQ_random_PSG8	P08183	206	PF00664	Q9NP78	PF00005
HQ	HQ_random_PSG8	P08183	206	PF00664	Q9NP78	PF00664
HQ	HQ_random_PSG8	P08183	287	PF00664	P21439	PF00005
HQ	HQ_random_PSG8	P08183	287	PF00664	P21439	PF00664
HQ	HQ_random_PSG8	P08183	287	PF00664	Q2M3G0	PF00005
HQ	HQ_random_PSG8	P08183	287	PF00664	Q2M3G0	PF00664
HQ	HQ_random_PSG8	P08183	287	PF00664	Q9NP78	PF00005
HQ	HQ_random_PSG8	P08183	287	PF00664	Q9NP78	PF00664
HQ	HQ_random_PSG8	P08183	493	PF00005	P11309	PF00069
HQ	HQ_random_PSG8	P08183	493	PF00005	P21439	PF00005
HQ	HQ_random_PSG8	P08183	493	PF00005	P21439	PF00664
HQ	HQ_random_PSG8	P08183	493	PF00005	Q2M3G0	PF00005
HQ	HQ_random_PSG8	P08183	493	PF00005	Q2M3G0	PF00664
HQ	HQ_random_PSG8	P08183	493	PF00005	Q9NP78	PF00005
HQ	HQ_random_PSG8	P08183	493	PF00005	Q9NP78	PF00664
HQ	HQ_random_PSG8	P08183	834	PF00664	P21439	PF00005
HQ	HQ_random_PSG8	P08183	834	PF00664	P21439	PF00664
HQ	HQ_random_PSG8	P08183	834	PF00664	Q2M3G0	PF00005
HQ	HQ_random_PSG8	P08183	834	PF00664	Q2M3G0	PF00664
HQ	HQ_random_PSG8	P08183	834	PF00664	Q9NP78	PF00005
HQ	HQ_random_PSG8	P08183	834	PF00664	Q9NP78	PF00664
HQ	HQ_random_PSG8	P08183	857	PF00664	P21439	PF00005
HQ	HQ_random_PSG8	P08183	857	PF00664	P21439	PF00664
HQ	HQ_random_PSG8	P08183	857	PF00664	Q2M3G0	PF00005
HQ	HQ_random_PSG8	P08183	857	PF00664	Q2M3G0	PF00664
HQ	HQ_random_PSG8	P08183	857	PF00664	Q9NP78	PF00005
HQ	HQ_random_PSG8	P08183	857	PF00664	Q9NP78	PF00664
HQ	HQ_random_PSG8	P08183	908	PF00664	P21439	PF00005
HQ	HQ_random_PSG8	P08183	908	PF00664	P21439	PF00664
HQ	HQ_random_PSG8	P08183	908	PF00664	Q2M3G0	PF00005
HQ	HQ_random_PSG8	P08183	908	PF00664	Q2M3G0	PF00664
HQ	HQ_random_PSG8	P08183	908	PF00664	Q9NP78	PF00005
HQ	HQ_random_PSG8	P08183	908	PF00664	Q9NP78	PF00664
HQ	HQ_random_PSG8	P08183	1061	PF00005	P11309	PF00069
HQ	HQ_random_PSG8	P08183	1061	PF00005	P21439	PF00005
HQ	HQ_random_PSG8	P08183	1061	PF00005	P21439	PF00664
HQ	HQ_random_PSG8	P08183	1061	PF00005	Q2M3G0	PF00005
HQ	HQ_random_PSG8	P08183	1061	PF00005	Q2M3G0	PF00664
HQ	HQ_random_PSG8	P08183	1061	PF00005	Q9NP78	PF00005
HQ	HQ_random_PSG8	P08183	1061	PF00005	Q9NP78	PF00664
HQ	HQ_random_PSG8	P08183	1062	PF00005	P11309	PF00069
HQ	HQ_random_PSG8	P08183	1062	PF00005	P21439	PF00005
HQ	HQ_random_PSG8	P08183	1062	PF00005	P21439	PF00664
HQ	HQ_random_PSG8	P08183	1062	PF00005	Q2M3G0	PF00005
HQ	HQ_random_PSG8	P08183	1062	PF00005	Q2M3G0	PF00664
HQ	HQ_random_PSG8	P08183	1062	PF00005	Q9NP78	PF00005
HQ	HQ_random_PSG8	P08183	1062	PF00005	Q9NP78	PF00664
HQ	HQ_random_PSG8	P08183	1063	PF00005	P11309	PF00069
HQ	HQ_random_PSG8	P08183	1063	PF00005	P21439	PF00005
HQ	HQ_random_PSG8	P08183	1063	PF00005	P21439	PF00664
HQ	HQ_random_PSG8	P08183	1063	PF00005	Q2M3G0	PF00005
HQ	HQ_random_PSG8	P08183	1063	PF00005	Q2M3G0	PF00664
HQ	HQ_random_PSG8	P08183	1063	PF00005	Q9NP78	PF00005
HQ	HQ_random_PSG8	P08183	1063	PF00005	Q9NP78	PF00664
HQ	HQ_random_PSG8	P08183	1141	PF00005	P11309	PF00069
HQ	HQ_random_PSG8	P08183	1141	PF00005	P21439	PF00005
HQ	HQ_random_PSG8	P08183	1141	PF00005	P21439	PF00664
HQ	HQ_random_PSG8	P08183	1141	PF00005	Q2M3G0	PF00005
HQ	HQ_random_PSG8	P08183	1141	PF00005	Q2M3G0	PF00664
HQ	HQ_random_PSG8	P08183	1141	PF00005	Q9NP78	PF00005
HQ	HQ_random_PSG8	P08183	1141	PF00005	Q9NP78	PF00664
HQ	HQ_random_PSG8	P12273	22	PF05326	P25311	PF00129
HQ	HQ_random_PSG8	P12273	22	PF05326	P25311	PF07654
HQ	HQ_random_PSG8	P12273	66	PF05326	P25311	PF00129
HQ	HQ_random_PSG8	P12273	66	PF05326	P25311	PF07654
HQ	HQ_random_PSG8	P12273	96	PF05326	P25311	PF00129
HQ	HQ_random_PSG8	P12273	96	PF05326	P25311	PF07654
HQ	HQ_random_PSG8	P12273	114	PF05326	P25311	PF00129
HQ	HQ_random_PSG8	P12273	114	PF05326	P25311	PF07654
HQ	HQ_random_PSG8	Q8N442	653	PF06421	P46199	PF00009
HQ	HQ_random_PSG8	Q8N442	653	PF06421	P49411	PF00009
HQ	HQ_random_PSG8	Q8N442	653	PF06421	Q96RP9	PF00009
HQ	HQ_random_PSG8	Q8N442	653	PF06421	Q96RP9	PF00679
HQ	HQ_random_PSG8	Q96LZ2	137	PF01454	O15481	PF01454
HQ	HQ_random_PSG8	Q96LZ2	137	PF01454	P43363	PF01454
HQ	HQ_random_PSG8	Q96LZ2	137	PF01454	Q8WV22	PF07574
HQ	HQ_random_PSG8	Q96LZ2	137	PF01454	Q96M61	PF01454
HQ	HQ_random_PSG8	Q96LZ2	137	PF01454	Q9UBF1	PF01454
HQ	HQ_random_PSG8	Q96LZ2	149	PF01454	O15481	PF01454
HQ	HQ_random_PSG8	Q96LZ2	149	PF01454	P43363	PF01454
HQ	HQ_random_PSG8	Q96LZ2	149	PF01454	Q8WV22	PF07574
HQ	HQ_random_PSG8	Q96LZ2	149	PF01454	Q96M61	PF01454
HQ	HQ_random_PSG8	Q96LZ2	149	PF01454	Q9UBF1	PF01454
HQ	HQ_random_PSG8	Q96LZ2	163	PF01454	O15481	PF01454
HQ	HQ_random_PSG8	Q96LZ2	163	PF01454	P43363	PF01454
HQ	HQ_random_PSG8	Q96LZ2	163	PF01454	Q8WV22	PF07574
HQ	HQ_random_PSG8	Q96LZ2	163	PF01454	Q96M61	PF01454
HQ	HQ_random_PSG8	Q96LZ2	163	PF01454	Q9UBF1	PF01454
HQ	HQ_random_PSG8	Q96LZ2	165	PF01454	O15481	PF01454
HQ	HQ_random_PSG8	Q96LZ2	165	PF01454	P43363	PF01454
HQ	HQ_random_PSG8	Q96LZ2	165	PF01454	Q8WV22	PF07574
HQ	HQ_random_PSG8	Q96LZ2	165	PF01454	Q96M61	PF01454
HQ	HQ_random_PSG8	Q96LZ2	165	PF01454	Q9UBF1	PF01454
HQ	HQ_random_PSG8	Q96LZ2	229	PF01454	O15481	PF01454
HQ	HQ_random_PSG8	Q96LZ2	229	PF01454	P43363	PF01454
HQ	HQ_random_PSG8	Q96LZ2	229	PF01454	Q8WV22	PF07574
HQ	HQ_random_PSG8	Q96LZ2	229	PF01454	Q96M61	PF01454
HQ	HQ_random_PSG8	Q96LZ2	229	PF01454	Q9UBF1	PF01454
HQ	HQ_random_PSG8	Q96LZ2	235	PF01454	O15481	PF01454
HQ	HQ_random_PSG8	Q96LZ2	235	PF01454	P43363	PF01454
HQ	HQ_random_PSG8	Q96LZ2	235	PF01454	Q8WV22	PF07574
HQ	HQ_random_PSG8	Q96LZ2	235	PF01454	Q96M61	PF01454
HQ	HQ_random_PSG8	Q96LZ2	235	PF01454	Q9UBF1	PF01454
HQ	HQ_random_PSG8	Q96LZ2	242	PF01454	O15481	PF01454
HQ	HQ_random_PSG8	Q96LZ2	242	PF01454	P43363	PF01454
HQ	HQ_random_PSG8	Q96LZ2	242	PF01454	Q8WV22	PF07574
HQ	HQ_random_PSG8	Q96LZ2	242	PF01454	Q96M61	PF01454
HQ	HQ_random_PSG8	Q96LZ2	242	PF01454	Q9UBF1	PF01454
HQ	HQ_random_PSG8	Q96LZ2	253	PF01454	O15481	PF01454
HQ	HQ_random_PSG8	Q96LZ2	253	PF01454	P43363	PF01454
HQ	HQ_random_PSG8	Q96LZ2	253	PF01454	Q8WV22	PF07574
HQ	HQ_random_PSG8	Q96LZ2	253	PF01454	Q96M61	PF01454
HQ	HQ_random_PSG8	Q96LZ2	253	PF01454	Q9UBF1	PF01454
HQ	HQ_random_PSG8	Q14624	45	PF08487	O00339	PF00092
HQ	HQ_random_PSG8	Q16666	240	PF02760	Q16666	PF02760
HQ	HQ_random_PSG8	Q8NC01	161	PF00059	Q5QGZ9	PF00059
HQ	HQ_random_PSG8	Q8NC01	161	PF00059	Q9HCJ2	PF13855
HQ	HQ_random_PSG8	Q8NC01	169	PF00059	Q5QGZ9	PF00059
HQ	HQ_random_PSG8	Q8NC01	169	PF00059	Q9HCJ2	PF13855
HQ	HQ_random_PSG8	Q8NC01	184	PF00059	Q5QGZ9	PF00059
HQ	HQ_random_PSG8	Q8NC01	184	PF00059	Q9HCJ2	PF13855
HQ	HQ_random_PSG8	Q8NC01	190	PF00059	Q5QGZ9	PF00059
HQ	HQ_random_PSG8	Q8NC01	190	PF00059	Q9HCJ2	PF13855
HQ	HQ_random_PSG8	Q8NC01	207	PF00059	Q5QGZ9	PF00059
HQ	HQ_random_PSG8	Q8NC01	207	PF00059	Q9HCJ2	PF13855
HQ	HQ_random_PSG8	Q8NC01	210	PF00059	Q5QGZ9	PF00059
HQ	HQ_random_PSG8	Q8NC01	210	PF00059	Q9HCJ2	PF13855
HQ	HQ_random_PSG8	Q8NC01	223	PF00059	Q5QGZ9	PF00059
HQ	HQ_random_PSG8	Q8NC01	223	PF00059	Q9HCJ2	PF13855
HQ	HQ_random_PSG8	Q8NC01	254	PF00059	Q5QGZ9	PF00059
HQ	HQ_random_PSG8	Q8NC01	254	PF00059	Q9HCJ2	PF13855
HQ	HQ_random_PSG8	Q12934	121	PF00038	P08670	PF00038
HQ	HQ_random_PSG8	Q12934	121	PF00038	P08727	PF00038
HQ	HQ_random_PSG8	Q12934	121	PF00038	Q12934	PF00038
HQ	HQ_random_PSG8	Q12934	121	PF00038	Q13515	PF00038
HQ	HQ_random_PSG8	Q12934	121	PF00038	Q15323	PF00038
HQ	HQ_random_PSG8	Q12934	121	PF00038	Q7Z3Y8	PF00038
HQ	HQ_random_PSG8	Q12934	154	PF00038	P08670	PF00038
HQ	HQ_random_PSG8	Q12934	154	PF00038	P08727	PF00038
HQ	HQ_random_PSG8	Q12934	154	PF00038	Q12934	PF00038
HQ	HQ_random_PSG8	Q12934	154	PF00038	Q13515	PF00038
HQ	HQ_random_PSG8	Q12934	154	PF00038	Q15323	PF00038
HQ	HQ_random_PSG8	Q12934	154	PF00038	Q7Z3Y8	PF00038
HQ	HQ_random_PSG8	P19075	49	PF00335	P19075	PF00335
HQ	HQ_random_PSG8	P19075	186	PF00335	P19075	PF00335
HQ	HQ_random_PSG8	Q13547	150	PF00850	O14686	PF00628
HQ	HQ_random_PSG8	Q13547	150	PF00850	O15379	PF00850
HQ	HQ_random_PSG8	Q13547	150	PF00850	O43189	PF00628
HQ	HQ_random_PSG8	Q13547	150	PF00850	O43918	PF00628
HQ	HQ_random_PSG8	Q13547	150	PF00850	O75182	PF08295
HQ	HQ_random_PSG8	Q13547	150	PF00850	O75182	PF16879
HQ	HQ_random_PSG8	Q13547	150	PF00850	O75367	PF00125
HQ	HQ_random_PSG8	Q13547	150	PF00850	O75376	PF00249
HQ	HQ_random_PSG8	Q13547	150	PF00850	O75478	PF00249
HQ	HQ_random_PSG8	Q13547	150	PF00850	O94776	PF00249
HQ	HQ_random_PSG8	Q13547	150	PF00850	O94776	PF01448
HQ	HQ_random_PSG8	Q13547	150	PF00850	O94880	PF00628
HQ	HQ_random_PSG8	Q13547	150	PF00850	O95243	PF01429
HQ	HQ_random_PSG8	Q13547	150	PF00850	O95983	PF01429
HQ	HQ_random_PSG8	Q13547	150	PF00850	O96028	PF00628
HQ	HQ_random_PSG8	Q13547	150	PF00850	P04908	PF00125
HQ	HQ_random_PSG8	Q13547	150	PF00850	P0C0S5	PF00125
HQ	HQ_random_PSG8	Q13547	150	PF00850	P0C0S8	PF00125
HQ	HQ_random_PSG8	Q13547	150	PF00850	P29375	PF00628
HQ	HQ_random_PSG8	Q13547	150	PF00850	P33778	PF00125
HQ	HQ_random_PSG8	Q13547	150	PF00850	P41229	PF00628
HQ	HQ_random_PSG8	Q13547	150	PF00850	P49450	PF00125
HQ	HQ_random_PSG8	Q13547	150	PF00850	P51608	PF01429
HQ	HQ_random_PSG8	Q13547	150	PF00850	P62807	PF00125
HQ	HQ_random_PSG8	Q13547	150	PF00850	P68431	PF00125
HQ	HQ_random_PSG8	Q13547	150	PF00850	P84243	PF00125
HQ	HQ_random_PSG8	Q13547	150	PF00850	Q03164	PF00628
HQ	HQ_random_PSG8	Q13547	150	PF00850	Q12830	PF00628
HQ	HQ_random_PSG8	Q13547	150	PF00850	Q12873	PF00628
HQ	HQ_random_PSG8	Q13547	150	PF00850	Q13263	PF00628
HQ	HQ_random_PSG8	Q13547	150	PF00850	Q13330	PF00249
HQ	HQ_random_PSG8	Q13547	150	PF00850	Q13330	PF01448
HQ	HQ_random_PSG8	Q13547	150	PF00850	Q13547	PF00850
HQ	HQ_random_PSG8	Q13547	150	PF00850	Q13952	PF00125
HQ	HQ_random_PSG8	Q13547	150	PF00850	Q14839	PF00628
HQ	HQ_random_PSG8	Q13547	150	PF00850	Q15047	PF01429
HQ	HQ_random_PSG8	Q13547	150	PF00850	Q16695	PF00125
HQ	HQ_random_PSG8	Q13547	150	PF00850	Q16778	PF00125
HQ	HQ_random_PSG8	Q13547	150	PF00850	Q5PSV4	PF08598
HQ	HQ_random_PSG8	Q13547	150	PF00850	Q6FI13	PF00125
HQ	HQ_random_PSG8	Q13547	150	PF00850	Q6PJG2	PF01448
HQ	HQ_random_PSG8	Q13547	150	PF00850	Q7Z3K6	PF00249
HQ	HQ_random_PSG8	Q13547	150	PF00850	Q7Z3K6	PF01448
HQ	HQ_random_PSG8	Q13547	150	PF00850	Q8IYH5	PF00249
HQ	HQ_random_PSG8	Q13547	150	PF00850	Q8IZ40	PF00249
HQ	HQ_random_PSG8	Q13547	150	PF00850	Q8IZ40	PF01448
HQ	HQ_random_PSG8	Q13547	150	PF00850	Q8N108	PF00249
HQ	HQ_random_PSG8	Q13547	150	PF00850	Q8N108	PF01448
HQ	HQ_random_PSG8	Q13547	150	PF00850	Q8N257	PF00125
HQ	HQ_random_PSG8	Q13547	150	PF00850	Q8N344	PF00249
HQ	HQ_random_PSG8	Q13547	150	PF00850	Q8N344	PF01448
HQ	HQ_random_PSG8	Q13547	150	PF00850	Q8TAQ2	PF00249
HQ	HQ_random_PSG8	Q13547	150	PF00850	Q8TDI0	PF00628
HQ	HQ_random_PSG8	Q13547	150	PF00850	Q8WUI4	PF00850
HQ	HQ_random_PSG8	Q13547	150	PF00850	Q92769	PF00850
HQ	HQ_random_PSG8	Q13547	150	PF00850	Q96A08	PF00125
HQ	HQ_random_PSG8	Q13547	150	PF00850	Q96BD5	PF00628
HQ	HQ_random_PSG8	Q13547	150	PF00850	Q96EK2	PF00628
HQ	HQ_random_PSG8	Q13547	150	PF00850	Q96PN7	PF01448
HQ	HQ_random_PSG8	Q13547	150	PF00850	Q96PU4	PF00628
HQ	HQ_random_PSG8	Q13547	150	PF00850	Q96QT6	PF00628
HQ	HQ_random_PSG8	Q13547	150	PF00850	Q96QV6	PF00125
HQ	HQ_random_PSG8	Q13547	150	PF00850	Q96ST3	PF08295
HQ	HQ_random_PSG8	Q13547	150	PF00850	Q96ST3	PF16879
HQ	HQ_random_PSG8	Q13547	150	PF00850	Q96T88	PF00628
HQ	HQ_random_PSG8	Q13547	150	PF00850	Q9BTC8	PF00249
HQ	HQ_random_PSG8	Q13547	150	PF00850	Q9BTC8	PF01448
HQ	HQ_random_PSG8	Q13547	150	PF00850	Q9H160	PF12998
HQ	HQ_random_PSG8	Q13547	150	PF00850	Q9H7L9	PF08598
HQ	HQ_random_PSG8	Q13547	150	PF00850	Q9HCU9	PF08598
HQ	HQ_random_PSG8	Q13547	150	PF00850	Q9NVX7	PF07646
HQ	HQ_random_PSG8	Q13547	150	PF00850	Q9P2K3	PF00249
HQ	HQ_random_PSG8	Q13547	150	PF00850	Q9P2K3	PF01448
HQ	HQ_random_PSG8	Q13547	150	PF00850	Q9P2R6	PF01448
HQ	HQ_random_PSG8	Q13547	150	PF00850	Q9UBB5	PF01429
HQ	HQ_random_PSG8	Q13547	150	PF00850	Q9UGL1	PF00628
HQ	HQ_random_PSG8	Q13547	150	PF00850	Q9UIF9	PF00628
HQ	HQ_random_PSG8	Q13547	150	PF00850	Q9UIF9	PF01429
HQ	HQ_random_PSG8	Q13547	150	PF00850	Q9UIS9	PF01429
HQ	HQ_random_PSG8	Q13547	150	PF00850	Q9UK53	PF12998
HQ	HQ_random_PSG8	Q13547	150	PF00850	Q9UKL0	PF00249
HQ	HQ_random_PSG8	Q13547	150	PF00850	Q9UKL0	PF01448
HQ	HQ_random_PSG8	Q13547	150	PF00850	Q9UKV0	PF00850
HQ	HQ_random_PSG8	Q13547	150	PF00850	Q9ULU4	PF00628
HQ	HQ_random_PSG8	Q13547	150	PF00850	Q9UMN6	PF00628
HQ	HQ_random_PSG8	Q13547	150	PF00850	Q9UQL6	PF00850
HQ	HQ_random_PSG8	Q13547	150	PF00850	Q9Y618	PF00249
HQ	HQ_random_PSG8	Q13547	224	PF00850	O14686	PF00628
HQ	HQ_random_PSG8	Q13547	224	PF00850	O15379	PF00850
HQ	HQ_random_PSG8	Q13547	224	PF00850	O43189	PF00628
HQ	HQ_random_PSG8	Q13547	224	PF00850	O43918	PF00628
HQ	HQ_random_PSG8	Q13547	224	PF00850	O75182	PF08295
HQ	HQ_random_PSG8	Q13547	224	PF00850	O75182	PF16879
HQ	HQ_random_PSG8	Q13547	224	PF00850	O75367	PF00125
HQ	HQ_random_PSG8	Q13547	224	PF00850	O75376	PF00249
HQ	HQ_random_PSG8	Q13547	224	PF00850	O75478	PF00249
HQ	HQ_random_PSG8	Q13547	224	PF00850	O94776	PF00249
HQ	HQ_random_PSG8	Q13547	224	PF00850	O94776	PF01448
HQ	HQ_random_PSG8	Q13547	224	PF00850	O94880	PF00628
HQ	HQ_random_PSG8	Q13547	224	PF00850	O95243	PF01429
HQ	HQ_random_PSG8	Q13547	224	PF00850	O95983	PF01429
HQ	HQ_random_PSG8	Q13547	224	PF00850	O96028	PF00628
HQ	HQ_random_PSG8	Q13547	224	PF00850	P04908	PF00125
HQ	HQ_random_PSG8	Q13547	224	PF00850	P0C0S5	PF00125
HQ	HQ_random_PSG8	Q13547	224	PF00850	P0C0S8	PF00125
HQ	HQ_random_PSG8	Q13547	224	PF00850	P29375	PF00628
HQ	HQ_random_PSG8	Q13547	224	PF00850	P33778	PF00125
HQ	HQ_random_PSG8	Q13547	224	PF00850	P41229	PF00628
HQ	HQ_random_PSG8	Q13547	224	PF00850	P49450	PF00125
HQ	HQ_random_PSG8	Q13547	224	PF00850	P51608	PF01429
HQ	HQ_random_PSG8	Q13547	224	PF00850	P62807	PF00125
HQ	HQ_random_PSG8	Q13547	224	PF00850	P68431	PF00125
HQ	HQ_random_PSG8	Q13547	224	PF00850	P84243	PF00125
HQ	HQ_random_PSG8	Q13547	224	PF00850	Q03164	PF00628
HQ	HQ_random_PSG8	Q13547	224	PF00850	Q12830	PF00628
HQ	HQ_random_PSG8	Q13547	224	PF00850	Q12873	PF00628
HQ	HQ_random_PSG8	Q13547	224	PF00850	Q13263	PF00628
HQ	HQ_random_PSG8	Q13547	224	PF00850	Q13330	PF00249
HQ	HQ_random_PSG8	Q13547	224	PF00850	Q13330	PF01448
HQ	HQ_random_PSG8	Q13547	224	PF00850	Q13547	PF00850
HQ	HQ_random_PSG8	Q13547	224	PF00850	Q13952	PF00125
HQ	HQ_random_PSG8	Q13547	224	PF00850	Q14839	PF00628
HQ	HQ_random_PSG8	Q13547	224	PF00850	Q15047	PF01429
HQ	HQ_random_PSG8	Q13547	224	PF00850	Q16695	PF00125
HQ	HQ_random_PSG8	Q13547	224	PF00850	Q16778	PF00125
HQ	HQ_random_PSG8	Q13547	224	PF00850	Q5PSV4	PF08598
HQ	HQ_random_PSG8	Q13547	224	PF00850	Q6FI13	PF00125
HQ	HQ_random_PSG8	Q13547	224	PF00850	Q6PJG2	PF01448
HQ	HQ_random_PSG8	Q13547	224	PF00850	Q7Z3K6	PF00249
HQ	HQ_random_PSG8	Q13547	224	PF00850	Q7Z3K6	PF01448
HQ	HQ_random_PSG8	Q13547	224	PF00850	Q8IYH5	PF00249
HQ	HQ_random_PSG8	Q13547	224	PF00850	Q8IZ40	PF00249
HQ	HQ_random_PSG8	Q13547	224	PF00850	Q8IZ40	PF01448
HQ	HQ_random_PSG8	Q13547	224	PF00850	Q8N108	PF00249
HQ	HQ_random_PSG8	Q13547	224	PF00850	Q8N108	PF01448
HQ	HQ_random_PSG8	Q13547	224	PF00850	Q8N257	PF00125
HQ	HQ_random_PSG8	Q13547	224	PF00850	Q8N344	PF00249
HQ	HQ_random_PSG8	Q13547	224	PF00850	Q8N344	PF01448
HQ	HQ_random_PSG8	Q13547	224	PF00850	Q8TAQ2	PF00249
HQ	HQ_random_PSG8	Q13547	224	PF00850	Q8TDI0	PF00628
HQ	HQ_random_PSG8	Q13547	224	PF00850	Q8WUI4	PF00850
HQ	HQ_random_PSG8	Q13547	224	PF00850	Q92769	PF00850
HQ	HQ_random_PSG8	Q13547	224	PF00850	Q96A08	PF00125
HQ	HQ_random_PSG8	Q13547	224	PF00850	Q96BD5	PF00628
HQ	HQ_random_PSG8	Q13547	224	PF00850	Q96EK2	PF00628
HQ	HQ_random_PSG8	Q13547	224	PF00850	Q96PN7	PF01448
HQ	HQ_random_PSG8	Q13547	224	PF00850	Q96PU4	PF00628
HQ	HQ_random_PSG8	Q13547	224	PF00850	Q96QT6	PF00628
HQ	HQ_random_PSG8	Q13547	224	PF00850	Q96QV6	PF00125
HQ	HQ_random_PSG8	Q13547	224	PF00850	Q96ST3	PF08295
HQ	HQ_random_PSG8	Q13547	224	PF00850	Q96ST3	PF16879
HQ	HQ_random_PSG8	Q13547	224	PF00850	Q96T88	PF00628
HQ	HQ_random_PSG8	Q13547	224	PF00850	Q9BTC8	PF00249
HQ	HQ_random_PSG8	Q13547	224	PF00850	Q9BTC8	PF01448
HQ	HQ_random_PSG8	Q13547	224	PF00850	Q9H160	PF12998
HQ	HQ_random_PSG8	Q13547	224	PF00850	Q9H7L9	PF08598
HQ	HQ_random_PSG8	Q13547	224	PF00850	Q9HCU9	PF08598
HQ	HQ_random_PSG8	Q13547	224	PF00850	Q9NVX7	PF07646
HQ	HQ_random_PSG8	Q13547	224	PF00850	Q9P2K3	PF00249
HQ	HQ_random_PSG8	Q13547	224	PF00850	Q9P2K3	PF01448
HQ	HQ_random_PSG8	Q13547	224	PF00850	Q9P2R6	PF01448
HQ	HQ_random_PSG8	Q13547	224	PF00850	Q9UBB5	PF01429
HQ	HQ_random_PSG8	Q13547	224	PF00850	Q9UGL1	PF00628
HQ	HQ_random_PSG8	Q13547	224	PF00850	Q9UIF9	PF00628
HQ	HQ_random_PSG8	Q13547	224	PF00850	Q9UIF9	PF01429
HQ	HQ_random_PSG8	Q13547	224	PF00850	Q9UIS9	PF01429
HQ	HQ_random_PSG8	Q13547	224	PF00850	Q9UK53	PF12998
HQ	HQ_random_PSG8	Q13547	224	PF00850	Q9UKL0	PF00249
HQ	HQ_random_PSG8	Q13547	224	PF00850	Q9UKL0	PF01448
HQ	HQ_random_PSG8	Q13547	224	PF00850	Q9UKV0	PF00850
HQ	HQ_random_PSG8	Q13547	224	PF00850	Q9ULU4	PF00628
HQ	HQ_random_PSG8	Q13547	224	PF00850	Q9UMN6	PF00628
HQ	HQ_random_PSG8	Q13547	224	PF00850	Q9UQL6	PF00850
HQ	HQ_random_PSG8	Q13547	224	PF00850	Q9Y618	PF00249
HQ	HQ_random_PSG8	Q13547	252	PF00850	O14686	PF00628
HQ	HQ_random_PSG8	Q13547	252	PF00850	O15379	PF00850
HQ	HQ_random_PSG8	Q13547	252	PF00850	O43189	PF00628
HQ	HQ_random_PSG8	Q13547	252	PF00850	O43918	PF00628
HQ	HQ_random_PSG8	Q13547	252	PF00850	O75182	PF08295
HQ	HQ_random_PSG8	Q13547	252	PF00850	O75182	PF16879
HQ	HQ_random_PSG8	Q13547	252	PF00850	O75367	PF00125
HQ	HQ_random_PSG8	Q13547	252	PF00850	O75376	PF00249
HQ	HQ_random_PSG8	Q13547	252	PF00850	O75478	PF00249
HQ	HQ_random_PSG8	Q13547	252	PF00850	O94776	PF00249
HQ	HQ_random_PSG8	Q13547	252	PF00850	O94776	PF01448
HQ	HQ_random_PSG8	Q13547	252	PF00850	O94880	PF00628
HQ	HQ_random_PSG8	Q13547	252	PF00850	O95243	PF01429
HQ	HQ_random_PSG8	Q13547	252	PF00850	O95983	PF01429
HQ	HQ_random_PSG8	Q13547	252	PF00850	O96028	PF00628
HQ	HQ_random_PSG8	Q13547	252	PF00850	P04908	PF00125
HQ	HQ_random_PSG8	Q13547	252	PF00850	P0C0S5	PF00125
HQ	HQ_random_PSG8	Q13547	252	PF00850	P0C0S8	PF00125
HQ	HQ_random_PSG8	Q13547	252	PF00850	P29375	PF00628
HQ	HQ_random_PSG8	Q13547	252	PF00850	P33778	PF00125
HQ	HQ_random_PSG8	Q13547	252	PF00850	P41229	PF00628
HQ	HQ_random_PSG8	Q13547	252	PF00850	P49450	PF00125
HQ	HQ_random_PSG8	Q13547	252	PF00850	P51608	PF01429
HQ	HQ_random_PSG8	Q13547	252	PF00850	P62807	PF00125
HQ	HQ_random_PSG8	Q13547	252	PF00850	P68431	PF00125
HQ	HQ_random_PSG8	Q13547	252	PF00850	P84243	PF00125
HQ	HQ_random_PSG8	Q13547	252	PF00850	Q03164	PF00628
HQ	HQ_random_PSG8	Q13547	252	PF00850	Q12830	PF00628
HQ	HQ_random_PSG8	Q13547	252	PF00850	Q12873	PF00628
HQ	HQ_random_PSG8	Q13547	252	PF00850	Q13263	PF00628
HQ	HQ_random_PSG8	Q13547	252	PF00850	Q13330	PF00249
HQ	HQ_random_PSG8	Q13547	252	PF00850	Q13330	PF01448
HQ	HQ_random_PSG8	Q13547	252	PF00850	Q13547	PF00850
HQ	HQ_random_PSG8	Q13547	252	PF00850	Q13952	PF00125
HQ	HQ_random_PSG8	Q13547	252	PF00850	Q14839	PF00628
HQ	HQ_random_PSG8	Q13547	252	PF00850	Q15047	PF01429
HQ	HQ_random_PSG8	Q13547	252	PF00850	Q16695	PF00125
HQ	HQ_random_PSG8	Q13547	252	PF00850	Q16778	PF00125
HQ	HQ_random_PSG8	Q13547	252	PF00850	Q5PSV4	PF08598
HQ	HQ_random_PSG8	Q13547	252	PF00850	Q6FI13	PF00125
HQ	HQ_random_PSG8	Q13547	252	PF00850	Q6PJG2	PF01448
HQ	HQ_random_PSG8	Q13547	252	PF00850	Q7Z3K6	PF00249
HQ	HQ_random_PSG8	Q13547	252	PF00850	Q7Z3K6	PF01448
HQ	HQ_random_PSG8	Q13547	252	PF00850	Q8IYH5	PF00249
HQ	HQ_random_PSG8	Q13547	252	PF00850	Q8IZ40	PF00249
HQ	HQ_random_PSG8	Q13547	252	PF00850	Q8IZ40	PF01448
HQ	HQ_random_PSG8	Q13547	252	PF00850	Q8N108	PF00249
HQ	HQ_random_PSG8	Q13547	252	PF00850	Q8N108	PF01448
HQ	HQ_random_PSG8	Q13547	252	PF00850	Q8N257	PF00125
HQ	HQ_random_PSG8	Q13547	252	PF00850	Q8N344	PF00249
HQ	HQ_random_PSG8	Q13547	252	PF00850	Q8N344	PF01448
HQ	HQ_random_PSG8	Q13547	252	PF00850	Q8TAQ2	PF00249
HQ	HQ_random_PSG8	Q13547	252	PF00850	Q8TDI0	PF00628
HQ	HQ_random_PSG8	Q13547	252	PF00850	Q8WUI4	PF00850
HQ	HQ_random_PSG8	Q13547	252	PF00850	Q92769	PF00850
HQ	HQ_random_PSG8	Q13547	252	PF00850	Q96A08	PF00125
HQ	HQ_random_PSG8	Q13547	252	PF00850	Q96BD5	PF00628
HQ	HQ_random_PSG8	Q13547	252	PF00850	Q96EK2	PF00628
HQ	HQ_random_PSG8	Q13547	252	PF00850	Q96PN7	PF01448
HQ	HQ_random_PSG8	Q13547	252	PF00850	Q96PU4	PF00628
HQ	HQ_random_PSG8	Q13547	252	PF00850	Q96QT6	PF00628
HQ	HQ_random_PSG8	Q13547	252	PF00850	Q96QV6	PF00125
HQ	HQ_random_PSG8	Q13547	252	PF00850	Q96ST3	PF08295
HQ	HQ_random_PSG8	Q13547	252	PF00850	Q96ST3	PF16879
HQ	HQ_random_PSG8	Q13547	252	PF00850	Q96T88	PF00628
HQ	HQ_random_PSG8	Q13547	252	PF00850	Q9BTC8	PF00249
HQ	HQ_random_PSG8	Q13547	252	PF00850	Q9BTC8	PF01448
HQ	HQ_random_PSG8	Q13547	252	PF00850	Q9H160	PF12998
HQ	HQ_random_PSG8	Q13547	252	PF00850	Q9H7L9	PF08598
HQ	HQ_random_PSG8	Q13547	252	PF00850	Q9HCU9	PF08598
HQ	HQ_random_PSG8	Q13547	252	PF00850	Q9NVX7	PF07646
HQ	HQ_random_PSG8	Q13547	252	PF00850	Q9P2K3	PF00249
HQ	HQ_random_PSG8	Q13547	252	PF00850	Q9P2K3	PF01448
HQ	HQ_random_PSG8	Q13547	252	PF00850	Q9P2R6	PF01448
HQ	HQ_random_PSG8	Q13547	252	PF00850	Q9UBB5	PF01429
HQ	HQ_random_PSG8	Q13547	252	PF00850	Q9UGL1	PF00628
HQ	HQ_random_PSG8	Q13547	252	PF00850	Q9UIF9	PF00628
HQ	HQ_random_PSG8	Q13547	252	PF00850	Q9UIF9	PF01429
HQ	HQ_random_PSG8	Q13547	252	PF00850	Q9UIS9	PF01429
HQ	HQ_random_PSG8	Q13547	252	PF00850	Q9UK53	PF12998
HQ	HQ_random_PSG8	Q13547	252	PF00850	Q9UKL0	PF00249
HQ	HQ_random_PSG8	Q13547	252	PF00850	Q9UKL0	PF01448
HQ	HQ_random_PSG8	Q13547	252	PF00850	Q9UKV0	PF00850
HQ	HQ_random_PSG8	Q13547	252	PF00850	Q9ULU4	PF00628
HQ	HQ_random_PSG8	Q13547	252	PF00850	Q9UMN6	PF00628
HQ	HQ_random_PSG8	Q13547	252	PF00850	Q9UQL6	PF00850
HQ	HQ_random_PSG8	Q13547	252	PF00850	Q9Y618	PF00249
HQ	HQ_random_PSG8	O15393	270	PF00089	O15393	PF00089
HQ	HQ_random_PSG8	O15393	270	PF00089	O15393	PF15494
HQ	HQ_random_PSG8	O15393	270	PF00089	O43291	PF00014
HQ	HQ_random_PSG8	O15393	270	PF00089	O43405	PF00092
HQ	HQ_random_PSG8	O15393	270	PF00089	O75886	PF00018
HQ	HQ_random_PSG8	O15393	270	PF00089	O75976	PF00246
HQ	HQ_random_PSG8	O15393	270	PF00089	O94813	PF00008
HQ	HQ_random_PSG8	O15393	270	PF00089	O94813	PF13855
HQ	HQ_random_PSG8	O15393	270	PF00089	P00519	PF00018
HQ	HQ_random_PSG8	O15393	270	PF00089	P01009	PF00079
HQ	HQ_random_PSG8	O15393	270	PF00089	P05067	PF00014
HQ	HQ_random_PSG8	O15393	270	PF00089	P10321	PF07654
HQ	HQ_random_PSG8	O15393	270	PF00089	P15151	PF07686
HQ	HQ_random_PSG8	O15393	270	PF00089	P50454	PF00079
HQ	HQ_random_PSG8	O15393	270	PF00089	Q14624	PF00092
HQ	HQ_random_PSG8	O15393	270	PF00089	Q7Z7M0	PF00431
HQ	HQ_random_PSG8	O15393	270	PF00089	Q96AG4	PF13855
HQ	HQ_random_PSG8	O15393	270	PF00089	Q9BXR6	PF00084
HQ	HQ_random_PSG8	P09326	90	PF07686	A5A3E0	PF00022
HQ	HQ_random_PSG8	P09326	90	PF07686	A5A3E0	PF12796
HQ	HQ_random_PSG8	P09326	90	PF07686	P06729	PF05790
HQ	HQ_random_PSG8	P09326	90	PF07686	P06729	PF07686
HQ	HQ_random_PSG8	P09326	90	PF07686	P08069	PF00757
HQ	HQ_random_PSG8	P09326	90	PF07686	P08069	PF01030
HQ	HQ_random_PSG8	P09326	90	PF07686	P09326	PF07686
HQ	HQ_random_PSG8	P09326	90	PF07686	Q08174	PF00028
HQ	HQ_random_PSG8	P09326	90	PF07686	Q15262	PF00041
HQ	HQ_random_PSG8	P09326	90	PF07686	Q15262	PF07679
HQ	HQ_random_PSG8	P09326	90	PF07686	Q9BZW8	PF11465
HQ	HQ_random_PSG8	P09326	90	PF07686	Q9UKJ8	PF00200
HQ	HQ_random_PSG8	P09326	90	PF07686	Q9UKJ8	PF01421
HQ	HQ_random_PSG8	P09326	90	PF07686	Q9UKJ8	PF08516
HQ	HQ_random_PSG8	P09326	92	PF07686	A5A3E0	PF00022
HQ	HQ_random_PSG8	P09326	92	PF07686	A5A3E0	PF12796
HQ	HQ_random_PSG8	P09326	92	PF07686	P06729	PF05790
HQ	HQ_random_PSG8	P09326	92	PF07686	P06729	PF07686
HQ	HQ_random_PSG8	P09326	92	PF07686	P08069	PF00757
HQ	HQ_random_PSG8	P09326	92	PF07686	P08069	PF01030
HQ	HQ_random_PSG8	P09326	92	PF07686	P09326	PF07686
HQ	HQ_random_PSG8	P09326	92	PF07686	Q08174	PF00028
HQ	HQ_random_PSG8	P09326	92	PF07686	Q15262	PF00041
HQ	HQ_random_PSG8	P09326	92	PF07686	Q15262	PF07679
HQ	HQ_random_PSG8	P09326	92	PF07686	Q9BZW8	PF11465
HQ	HQ_random_PSG8	P09326	92	PF07686	Q9UKJ8	PF00200
HQ	HQ_random_PSG8	P09326	92	PF07686	Q9UKJ8	PF01421
HQ	HQ_random_PSG8	P09326	92	PF07686	Q9UKJ8	PF08516
HQ	HQ_random_PSG8	P20023	543	PF00084	P01024	PF00207
HQ	HQ_random_PSG8	P20023	543	PF00084	P01024	PF01759
HQ	HQ_random_PSG8	P20023	543	PF00084	P01024	PF01835
HQ	HQ_random_PSG8	P20023	543	PF00084	P01024	PF07678
HQ	HQ_random_PSG8	P20023	543	PF00084	P01024	PF07703
HQ	HQ_random_PSG8	P20023	543	PF00084	P01024	PF17789
HQ	HQ_random_PSG8	P20023	543	PF00084	P01024	PF17790
HQ	HQ_random_PSG8	P20023	543	PF00084	P01024	PF21308
HQ	HQ_random_PSG8	P20023	543	PF00084	P17927	PF00084
HQ	HQ_random_PSG8	P15144	267	PF17900	P15144	PF01433
HQ	HQ_random_PSG8	P15144	267	PF17900	P15144	PF11838
HQ	HQ_random_PSG8	P15144	267	PF17900	P15144	PF17900
HQ	HQ_random_PSG8	P15144	267	PF17900	Q9UIQ6	PF01433
HQ	HQ_random_PSG8	P15144	267	PF17900	Q9UIQ6	PF11838
HQ	HQ_random_PSG8	P15144	267	PF17900	Q9UIQ6	PF17900
HQ	HQ_random_PSG8	P15144	791	PF11838	P15144	PF01433
HQ	HQ_random_PSG8	P15144	791	PF11838	P15144	PF11838
HQ	HQ_random_PSG8	P15144	791	PF11838	P15144	PF17900
HQ	HQ_random_PSG8	P15144	791	PF11838	Q9UIQ6	PF01433
HQ	HQ_random_PSG8	P15144	791	PF11838	Q9UIQ6	PF11838
HQ	HQ_random_PSG8	P15144	791	PF11838	Q9UIQ6	PF17900
HQ	HQ_random_PSG8	P43358	187	PF01454	A2A368	PF01454
HQ	HQ_random_PSG8	P43358	187	PF01454	P43358	PF01454
HQ	HQ_random_PSG8	P43358	187	PF01454	P43361	PF01454
HQ	HQ_random_PSG8	P43358	187	PF01454	P43362	PF01454
HQ	HQ_random_PSG8	P43358	187	PF01454	P43363	PF01454
HQ	HQ_random_PSG8	P43358	226	PF01454	A2A368	PF01454
HQ	HQ_random_PSG8	P43358	226	PF01454	P43358	PF01454
HQ	HQ_random_PSG8	P43358	226	PF01454	P43361	PF01454
HQ	HQ_random_PSG8	P43358	226	PF01454	P43362	PF01454
HQ	HQ_random_PSG8	P43358	226	PF01454	P43363	PF01454
HQ	HQ_random_PSG8	P43358	244	PF01454	A2A368	PF01454
HQ	HQ_random_PSG8	P43358	244	PF01454	P43358	PF01454
HQ	HQ_random_PSG8	P43358	244	PF01454	P43361	PF01454
HQ	HQ_random_PSG8	P43358	244	PF01454	P43362	PF01454
HQ	HQ_random_PSG8	P43358	244	PF01454	P43363	PF01454
HQ	HQ_random_PSG8	P59826	156	PF01273	Q9NP55	PF01273
HQ	HQ_random_PSG8	P08174	151	PF00084	P01024	PF00207
HQ	HQ_random_PSG8	P08174	151	PF00084	P01024	PF01759
HQ	HQ_random_PSG8	P08174	151	PF00084	P01024	PF01835
HQ	HQ_random_PSG8	P08174	151	PF00084	P01024	PF07678
HQ	HQ_random_PSG8	P08174	151	PF00084	P01024	PF07703
HQ	HQ_random_PSG8	P08174	151	PF00084	P01024	PF17789
HQ	HQ_random_PSG8	P08174	151	PF00084	P01024	PF17790
HQ	HQ_random_PSG8	P08174	151	PF00084	P01024	PF21308
HQ	HQ_random_PSG8	P08174	151	PF00084	P05981	PF00089
HQ	HQ_random_PSG8	P08174	151	PF00084	P06681	PF00084
HQ	HQ_random_PSG8	P08174	151	PF00084	P06681	PF00089
HQ	HQ_random_PSG8	P08174	151	PF00084	P06681	PF00092
HQ	HQ_random_PSG8	P08174	151	PF00084	P08174	PF00084
HQ	HQ_random_PSG8	P08174	151	PF00084	P48960	PF07645
HQ	HQ_random_PSG8	P08174	151	PF00084	Q04721	PF00008
HQ	HQ_random_PSG8	P08174	151	PF00084	Q04721	PF07645
HQ	HQ_random_PSG8	P08174	151	PF00084	Q9UHX3	PF07645
HQ	HQ_random_PSG8	P08174	151	PF00084	Q9Y5Y6	PF00057
HQ	HQ_random_PSG8	P08174	151	PF00084	Q9Y5Y6	PF00089
HQ	HQ_random_PSG8	P08174	151	PF00084	Q9Y5Y6	PF00431
HQ	HQ_random_PSG8	Q8WXF0	33	PF00076	B2RXH8	PF00076
HQ	HQ_random_PSG8	Q8WXF0	33	PF00076	O14578	PF00069
HQ	HQ_random_PSG8	Q8WXF0	33	PF00076	O15075	PF00069
HQ	HQ_random_PSG8	Q8WXF0	33	PF00076	O60307	PF00069
HQ	HQ_random_PSG8	Q8WXF0	33	PF00076	O75494	PF00076
HQ	HQ_random_PSG8	Q8WXF0	33	PF00076	P08621	PF00076
HQ	HQ_random_PSG8	Q8WXF0	33	PF00076	P08621	PF12220
HQ	HQ_random_PSG8	Q8WXF0	33	PF00076	P18124	PF08079
HQ	HQ_random_PSG8	Q8WXF0	33	PF00076	P23396	PF07650
HQ	HQ_random_PSG8	Q8WXF0	33	PF00076	P26368	PF00076
HQ	HQ_random_PSG8	Q8WXF0	33	PF00076	P49759	PF00069
HQ	HQ_random_PSG8	Q8WXF0	33	PF00076	P49760	PF00069
HQ	HQ_random_PSG8	Q8WXF0	33	PF00076	P49761	PF00069
HQ	HQ_random_PSG8	Q8WXF0	33	PF00076	P61326	PF02792
HQ	HQ_random_PSG8	Q8WXF0	33	PF00076	P78362	PF00069
HQ	HQ_random_PSG8	Q8WXF0	33	PF00076	P79522	PF00642
HQ	HQ_random_PSG8	Q8WXF0	33	PF00076	P84103	PF00076
HQ	HQ_random_PSG8	Q8WXF0	33	PF00076	Q00534	PF00069
HQ	HQ_random_PSG8	Q8WXF0	33	PF00076	Q00536	PF00069
HQ	HQ_random_PSG8	Q8WXF0	33	PF00076	Q05519	PF00076
HQ	HQ_random_PSG8	Q8WXF0	33	PF00076	Q07955	PF00076
HQ	HQ_random_PSG8	Q8WXF0	33	PF00076	Q08170	PF00076
HQ	HQ_random_PSG8	Q8WXF0	33	PF00076	Q13247	PF00076
HQ	HQ_random_PSG8	Q8WXF0	33	PF00076	Q13595	PF00076
HQ	HQ_random_PSG8	Q8WXF0	33	PF00076	Q14680	PF00069
HQ	HQ_random_PSG8	Q8WXF0	33	PF00076	Q14966	PF00076
HQ	HQ_random_PSG8	Q8WXF0	33	PF00076	Q4G0J3	PF00076
HQ	HQ_random_PSG8	Q8WXF0	33	PF00076	Q4G0J3	PF05383
HQ	HQ_random_PSG8	Q8WXF0	33	PF00076	Q6ZN17	PF00313
HQ	HQ_random_PSG8	Q8WXF0	33	PF00076	Q92615	PF05383
HQ	HQ_random_PSG8	Q8WXF0	33	PF00076	Q96SB4	PF00069
HQ	HQ_random_PSG8	Q8WXF0	33	PF00076	Q9H9Z2	PF00313
HQ	HQ_random_PSG8	Q8WXF0	33	PF00076	Q9UL40	PF12874
HQ	HQ_random_PSG8	Q8WXF0	33	PF00076	Q9Y388	PF00076
HQ	HQ_random_PSG8	P08118	46	PF05825	P08118	PF05825
HQ	HQ_random_PSG8	P08118	46	PF05825	P16562	PF00188
HQ	HQ_random_PSG8	P08118	46	PF05825	P54108	PF00188
HQ	HQ_random_PSG8	P08603	700	PF00084	O00339	PF00092
HQ	HQ_random_PSG8	P08603	700	PF00084	O00339	PF07645
HQ	HQ_random_PSG8	P08603	700	PF00084	O43240	PF00089
HQ	HQ_random_PSG8	P08603	700	PF00084	P01024	PF00207
HQ	HQ_random_PSG8	P08603	700	PF00084	P01024	PF01759
HQ	HQ_random_PSG8	P08603	700	PF00084	P01024	PF01835
HQ	HQ_random_PSG8	P08603	700	PF00084	P01024	PF07678
HQ	HQ_random_PSG8	P08603	700	PF00084	P01024	PF07703
HQ	HQ_random_PSG8	P08603	700	PF00084	P01024	PF17789
HQ	HQ_random_PSG8	P08603	700	PF00084	P01024	PF17790
HQ	HQ_random_PSG8	P08603	700	PF00084	P01024	PF21308
HQ	HQ_random_PSG8	P08603	700	PF00084	P05156	PF00057
HQ	HQ_random_PSG8	P08603	700	PF00084	P05156	PF00089
HQ	HQ_random_PSG8	P08603	700	PF00084	P05156	PF00530
HQ	HQ_random_PSG8	P08603	700	PF00084	P08603	PF00084
HQ	HQ_random_PSG8	P08603	700	PF00084	P13497	PF00431
HQ	HQ_random_PSG8	P08603	700	PF00084	P13497	PF07645
HQ	HQ_random_PSG8	P08603	700	PF00084	P14151	PF00008
HQ	HQ_random_PSG8	P08603	700	PF00084	P14151	PF00084
HQ	HQ_random_PSG8	P08603	700	PF00084	Q02985	PF00084
HQ	HQ_random_PSG8	P08603	700	PF00084	Q03591	PF00084
HQ	HQ_random_PSG8	P08603	700	PF00084	Q14114	PF00057
HQ	HQ_random_PSG8	P08603	700	PF00084	Q14114	PF07645
HQ	HQ_random_PSG8	Q9Y2Y8	182	PF00059	O94813	PF00008
HQ	HQ_random_PSG8	Q9Y2Y8	182	PF00059	O94813	PF13855
HQ	HQ_random_PSG8	Q9Y2Y8	182	PF00059	P12109	PF00092
HQ	HQ_random_PSG8	Q9Y2Y8	182	PF00059	P12110	PF00092
HQ	HQ_random_PSG8	Q9Y2Y8	182	PF00059	Q04721	PF00008
HQ	HQ_random_PSG8	Q9Y2Y8	182	PF00059	Q12841	PF07648
HQ	HQ_random_PSG8	Q9Y2Y8	204	PF00059	O94813	PF00008
HQ	HQ_random_PSG8	Q9Y2Y8	204	PF00059	O94813	PF13855
HQ	HQ_random_PSG8	Q9Y2Y8	204	PF00059	P12109	PF00092
HQ	HQ_random_PSG8	Q9Y2Y8	204	PF00059	P12110	PF00092
HQ	HQ_random_PSG8	Q9Y2Y8	204	PF00059	Q04721	PF00008
HQ	HQ_random_PSG8	Q9Y2Y8	204	PF00059	Q12841	PF07648
HQ	HQ_random_PSG8	Q9Y2Y8	206	PF00059	O94813	PF00008
HQ	HQ_random_PSG8	Q9Y2Y8	206	PF00059	O94813	PF13855
HQ	HQ_random_PSG8	Q9Y2Y8	206	PF00059	P12109	PF00092
HQ	HQ_random_PSG8	Q9Y2Y8	206	PF00059	P12110	PF00092
HQ	HQ_random_PSG8	Q9Y2Y8	206	PF00059	Q04721	PF00008
HQ	HQ_random_PSG8	Q9Y2Y8	206	PF00059	Q12841	PF07648
HQ	HQ_random_PSG8	P07358	362	PF01823	P01031	PF07678
HQ	HQ_random_PSG8	P07358	362	PF01823	P07357	PF00057
HQ	HQ_random_PSG8	P07358	362	PF01823	P07357	PF00090
HQ	HQ_random_PSG8	P07358	362	PF01823	P07357	PF01823
HQ	HQ_random_PSG8	P07358	362	PF01823	P07357	PF21195
HQ	HQ_random_PSG8	P07358	362	PF01823	P10643	PF00057
HQ	HQ_random_PSG8	P07358	362	PF01823	P10643	PF00090
HQ	HQ_random_PSG8	P07358	362	PF01823	P10643	PF01823
HQ	HQ_random_PSG8	Q8NEC5	594	PF00520	Q8NEC5	PF00520
HQ	HQ_random_PSG8	Q8NEC5	594	PF00520	Q9P0X4	PF00520
HQ	HQ_random_PSG8	Q92851	408	PF00656	O15519	PF00656
HQ	HQ_random_PSG8	Q92851	408	PF00656	P29466	PF00656
HQ	HQ_random_PSG8	Q92851	408	PF00656	P31944	PF00656
HQ	HQ_random_PSG8	Q92851	408	PF00656	P42574	PF00656
HQ	HQ_random_PSG8	Q92851	408	PF00656	P42575	PF00656
HQ	HQ_random_PSG8	Q92851	408	PF00656	P49662	PF00656
HQ	HQ_random_PSG8	Q92851	408	PF00656	P55210	PF00656
HQ	HQ_random_PSG8	Q92851	408	PF00656	P55211	PF00656
HQ	HQ_random_PSG8	Q92851	408	PF00656	P55212	PF00656
HQ	HQ_random_PSG8	Q92851	408	PF00656	P98170	PF00653
HQ	HQ_random_PSG8	Q92851	408	PF00656	Q13489	PF00653
HQ	HQ_random_PSG8	Q92851	408	PF00656	Q13490	PF00653
HQ	HQ_random_PSG8	Q92851	408	PF00656	Q14790	PF00656
HQ	HQ_random_PSG8	Q92851	408	PF00656	Q92851	PF00656
HQ	HQ_random_PSG8	Q5VVX9	60	PF00179	O75382	PF00097
HQ	HQ_random_PSG8	Q5VVX9	60	PF00179	P22314	PF00899
HQ	HQ_random_PSG8	Q5VVX9	60	PF00179	P22314	PF09358
HQ	HQ_random_PSG8	Q5VVX9	60	PF00179	P22681	PF00097
HQ	HQ_random_PSG8	Q5VVX9	60	PF00179	P22681	PF00627
HQ	HQ_random_PSG8	Q5VVX9	60	PF00179	P22681	PF02262
HQ	HQ_random_PSG8	Q5VVX9	60	PF00179	P29590	PF00097
HQ	HQ_random_PSG8	Q5VVX9	60	PF00179	P35227	PF13923
HQ	HQ_random_PSG8	Q5VVX9	60	PF00179	P36406	PF13445
HQ	HQ_random_PSG8	Q5VVX9	60	PF00179	Q13049	PF13445
HQ	HQ_random_PSG8	Q5VVX9	60	PF00179	Q13064	PF00097
HQ	HQ_random_PSG8	Q5VVX9	60	PF00179	Q5M7Z0	PF13639
HQ	HQ_random_PSG8	Q5VVX9	60	PF00179	Q63HN8	PF00097
HQ	HQ_random_PSG8	Q5VVX9	60	PF00179	Q6PJ69	PF00097
HQ	HQ_random_PSG8	Q5VVX9	60	PF00179	Q7Z4K8	PF13445
HQ	HQ_random_PSG8	Q5VVX9	60	PF00179	Q86TM6	PF13639
HQ	HQ_random_PSG8	Q5VVX9	60	PF00179	Q86UV6	PF13445
HQ	HQ_random_PSG8	Q5VVX9	60	PF00179	Q86Y13	PF13639
HQ	HQ_random_PSG8	Q5VVX9	60	PF00179	Q8N5U6	PF00097
HQ	HQ_random_PSG8	Q5VVX9	60	PF00179	Q8NEG5	PF13639
HQ	HQ_random_PSG8	Q5VVX9	60	PF00179	Q8NG27	PF13639
HQ	HQ_random_PSG8	Q5VVX9	60	PF00179	Q8WU17	PF13639
HQ	HQ_random_PSG8	Q5VVX9	60	PF00179	Q969Q1	PF13445
HQ	HQ_random_PSG8	Q5VVX9	60	PF00179	Q96A37	PF13445
HQ	HQ_random_PSG8	Q5VVX9	60	PF00179	Q96A37	PF18574
HQ	HQ_random_PSG8	Q5VVX9	60	PF00179	Q96BH1	PF05773
HQ	HQ_random_PSG8	Q5VVX9	60	PF00179	Q96BH1	PF13639
HQ	HQ_random_PSG8	Q5VVX9	60	PF00179	Q96EQ8	PF13923
HQ	HQ_random_PSG8	Q5VVX9	60	PF00179	Q96EQ8	PF18574
HQ	HQ_random_PSG8	Q5VVX9	60	PF00179	Q96K19	PF13445
HQ	HQ_random_PSG8	Q5VVX9	60	PF00179	Q96LD4	PF13445
HQ	HQ_random_PSG8	Q5VVX9	60	PF00179	Q99496	PF13923
HQ	HQ_random_PSG8	Q5VVX9	60	PF00179	Q9BSM1	PF13923
HQ	HQ_random_PSG8	Q5VVX9	60	PF00179	Q9BWF2	PF13639
HQ	HQ_random_PSG8	Q5VVX9	60	PF00179	Q9BYE7	PF13923
HQ	HQ_random_PSG8	Q5VVX9	60	PF00179	Q9BYM8	PF13445
HQ	HQ_random_PSG8	Q5VVX9	60	PF00179	Q9BYV2	PF13445
HQ	HQ_random_PSG8	Q5VVX9	60	PF00179	Q9C019	PF00097
HQ	HQ_random_PSG8	Q5VVX9	60	PF00179	Q9C035	PF13445
HQ	HQ_random_PSG8	Q5VVX9	60	PF00179	Q9C040	PF13445
HQ	HQ_random_PSG8	Q5VVX9	60	PF00179	Q9H270	PF13923
HQ	HQ_random_PSG8	Q5VVX9	60	PF00179	Q9H4P4	PF13923
HQ	HQ_random_PSG8	Q5VVX9	60	PF00179	Q9NYG5	PF12861
HQ	HQ_random_PSG8	Q5VVX9	60	PF00179	Q9P0P0	PF13639
HQ	HQ_random_PSG8	Q5VVX9	60	PF00179	Q9UBS8	PF05773
HQ	HQ_random_PSG8	Q5VVX9	60	PF00179	Q9UJV3	PF13445
HQ	HQ_random_PSG8	Q5VVX9	60	PF00179	Q9ULK6	PF13639
HQ	HQ_random_PSG8	Q5VVX9	60	PF00179	Q9UPQ4	PF13445
HQ	HQ_random_PSG8	Q5VVX9	60	PF00179	Q9Y3C5	PF13639
HQ	HQ_random_PSG8	Q5VVX9	60	PF00179	Q9Y508	PF13445
HQ	HQ_random_PSG8	Q5VVX9	60	PF00179	Q9Y508	PF18574
HQ	HQ_random_PSG8	P23193	43	PF08711	O75764	PF08711
HQ	HQ_random_PSG8	P23193	43	PF08711	O95402	PF08711
HQ	HQ_random_PSG8	P23193	43	PF08711	Q15560	PF08711
HQ	HQ_random_PSG8	P23193	228	PF07500	P24928	PF04998
HQ	HQ_random_PSG8	P23193	228	PF07500	P24928	PF05000
HQ	HQ_random_PSG8	P00747	211	PF00051	P00742	PF00089
HQ	HQ_random_PSG8	P00747	211	PF00051	P00747	PF00024
HQ	HQ_random_PSG8	P00747	211	PF00051	P00747	PF00051
HQ	HQ_random_PSG8	P00747	211	PF00051	P00747	PF00089
HQ	HQ_random_PSG8	P00747	211	PF00051	Q15113	PF00431
HQ	HQ_random_PSG8	P00747	324	PF00051	P00742	PF00089
HQ	HQ_random_PSG8	P00747	324	PF00051	P00747	PF00024
HQ	HQ_random_PSG8	P00747	324	PF00051	P00747	PF00051
HQ	HQ_random_PSG8	P00747	324	PF00051	P00747	PF00089
HQ	HQ_random_PSG8	P00747	324	PF00051	Q15113	PF00431
HQ	HQ_random_PSG8	P25445	148	PF00020	O14798	PF00020
HQ	HQ_random_PSG8	P25445	148	PF00020	O75888	PF00229
HQ	HQ_random_PSG8	P25445	148	PF00020	P01375	PF00229
HQ	HQ_random_PSG8	P25445	148	PF00020	P25445	PF00020
HQ	HQ_random_PSG8	P25445	148	PF00020	P48023	PF00229
HQ	HQ_random_PSG8	P25445	148	PF00020	Q8IWZ3	PF12796
HQ	HQ_random_PSG8	P25445	148	PF00020	Q9BR61	PF12796
HQ	HQ_random_PSG8	P25445	305	PF00531	P25445	PF00531
HQ	HQ_random_PSG8	P25445	305	PF00531	Q13158	PF00531
HQ	HQ_random_PSG8	P25445	305	PF00531	Q13546	PF00531
HQ	HQ_random_PSG8	P25445	305	PF00531	Q15628	PF00531
HQ	HQ_random_PSG8	Q8N3Y7	192	PF00106	Q8N3Y7	PF00106
HQ	HQ_random_PSG8	Q14676	103	PF00498	O14578	PF00069
HQ	HQ_random_PSG8	Q14676	103	PF00498	O14578	PF00169
HQ	HQ_random_PSG8	Q14676	103	PF00498	O14965	PF00069
HQ	HQ_random_PSG8	Q14676	103	PF00498	O60934	PF00498
HQ	HQ_random_PSG8	Q14676	103	PF00498	O76064	PF00498
HQ	HQ_random_PSG8	Q14676	103	PF00498	O95235	PF00225
HQ	HQ_random_PSG8	Q14676	103	PF00498	O96017	PF00069
HQ	HQ_random_PSG8	Q14676	103	PF00498	O96017	PF00498
HQ	HQ_random_PSG8	Q14676	103	PF00498	P36507	PF00069
HQ	HQ_random_PSG8	Q14676	103	PF00498	P46013	PF00498
HQ	HQ_random_PSG8	Q14676	103	PF00498	P49336	PF00069
HQ	HQ_random_PSG8	Q14676	103	PF00498	P51957	PF00069
HQ	HQ_random_PSG8	Q14676	103	PF00498	P68400	PF00069
HQ	HQ_random_PSG8	Q14676	103	PF00498	P78362	PF00069
HQ	HQ_random_PSG8	Q14676	103	PF00498	Q00532	PF00069
HQ	HQ_random_PSG8	Q14676	103	PF00498	Q14676	PF00498
HQ	HQ_random_PSG8	Q14676	103	PF00498	Q15058	PF00225
HQ	HQ_random_PSG8	Q14676	103	PF00498	Q15058	PF00498
HQ	HQ_random_PSG8	Q14676	103	PF00498	Q15058	PF16183
HQ	HQ_random_PSG8	Q14676	103	PF00498	Q96GD4	PF00069
HQ	HQ_random_PSG8	Q14676	103	PF00498	Q99986	PF00069
HQ	HQ_random_PSG8	Q14676	103	PF00498	Q9BWU0	PF00498
HQ	HQ_random_PSG8	Q14676	103	PF00498	Q9BZF1	PF00169
HQ	HQ_random_PSG8	Q14676	103	PF00498	Q9H4M7	PF00169
HQ	HQ_random_PSG8	Q14676	103	PF00498	Q9NQW6	PF00169
HQ	HQ_random_PSG8	Q14676	103	PF00498	Q9UK32	PF00069
HQ	HQ_random_PSG8	Q9Y4A8	558	PF03131	O15525	PF03131
HQ	HQ_random_PSG8	Q9Y4A8	558	PF03131	O43889	PF00170
HQ	HQ_random_PSG8	Q9Y4A8	558	PF03131	O60675	PF03131
HQ	HQ_random_PSG8	Q9Y4A8	558	PF03131	P18848	PF00170
HQ	HQ_random_PSG8	Q9Y4A8	558	PF03131	Q14494	PF03131
HQ	HQ_random_PSG8	Q9Y4A8	558	PF03131	Q16236	PF03131
HQ	HQ_random_PSG8	Q9Y4A8	558	PF03131	Q16621	PF03131
HQ	HQ_random_PSG8	Q9Y4A8	558	PF03131	Q9BYV9	PF03131
HQ	HQ_random_PSG8	Q9Y4A8	558	PF03131	Q9ULX9	PF03131
HQ	HQ_random_PSG8	Q9Y4A8	558	PF03131	Q9Y4A8	PF03131
HQ	HQ_random_PSG8	Q02094	30	PF00909	P06028	PF01102
HQ	HQ_random_PSG8	Q02094	30	PF00909	P16157	PF00023
HQ	HQ_random_PSG8	Q02094	30	PF00909	P18577	PF00909
HQ	HQ_random_PSG8	Q02094	30	PF00909	Q02094	PF00909
HQ	HQ_random_PSG8	Q02094	335	PF00909	P06028	PF01102
HQ	HQ_random_PSG8	Q02094	335	PF00909	P16157	PF00023
HQ	HQ_random_PSG8	Q02094	335	PF00909	P18577	PF00909
HQ	HQ_random_PSG8	Q02094	335	PF00909	Q02094	PF00909
HQ	HQ_random_PSG8	Q02094	374	PF00909	P06028	PF01102
HQ	HQ_random_PSG8	Q02094	374	PF00909	P16157	PF00023
HQ	HQ_random_PSG8	Q02094	374	PF00909	P18577	PF00909
HQ	HQ_random_PSG8	Q02094	374	PF00909	Q02094	PF00909
HQ	HQ_random_PSG8	Q16617	130	PF00822	O95471	PF00822
HQ	HQ_random_PSG8	P02788	127	PF00405	P02787	PF00405
HQ	HQ_random_PSG8	P02788	127	PF00405	P02788	PF00405
HQ	HQ_random_PSG8	P02788	127	PF00405	Q9P1W8	PF07686
HQ	HQ_random_PSG8	P02788	418	PF00405	P02787	PF00405
HQ	HQ_random_PSG8	P02788	418	PF00405	P02788	PF00405
HQ	HQ_random_PSG8	P02788	418	PF00405	Q9P1W8	PF07686
HQ	HQ_random_PSG8	P02788	621	PF00405	P02787	PF00405
HQ	HQ_random_PSG8	P02788	621	PF00405	P02788	PF00405
HQ	HQ_random_PSG8	P02788	621	PF00405	Q9P1W8	PF07686
HQ	HQ_random_PSG8	O43699	40	PF07686	P01112	PF00071
HQ	HQ_random_PSG8	O43699	40	PF07686	Q14192	PF00412
HQ	HQ_random_PSG8	O43699	40	PF07686	Q8N720	PF00096
HQ	HQ_random_PSG8	Q9P218	819	PF00041	O94925	PF12796
HQ	HQ_random_PSG8	Q9P218	819	PF00041	P42773	PF12796
HQ	HQ_random_PSG8	Q9P218	819	PF00041	P54725	PF00240
HQ	HQ_random_PSG8	Q9P218	819	PF00041	Q05707	PF00041
HQ	HQ_random_PSG8	Q7Z434	63	PF16739	O60260	PF00240
HQ	HQ_random_PSG8	Q7Z434	63	PF16739	O95786	PF16739
HQ	HQ_random_PSG8	Q7Z434	63	PF16739	O95786	PF18119
HQ	HQ_random_PSG8	Q7Z434	63	PF16739	P46379	PF00240
HQ	HQ_random_PSG8	Q7Z434	63	PF16739	Q7Z434	PF16739
HQ	HQ_random_PSG8	Q7Z434	63	PF16739	Q96S82	PF00240
HQ	HQ_random_PSG8	Q7Z434	63	PF16739	Q9BYX4	PF04851
HQ	HQ_random_PSG8	Q7Z434	63	PF16739	Q9BYX4	PF16739
HQ	HQ_random_PSG8	Q7Z434	63	PF16739	Q9BYX4	PF18119
HQ	HQ_random_PSG8	Q7Z434	63	PF16739	Q9UHD9	PF00240
HQ	HQ_random_PSG8	P29466	49	PF00619	O43353	PF00619
HQ	HQ_random_PSG8	P29466	49	PF00619	P29466	PF00619
HQ	HQ_random_PSG8	P29466	49	PF00619	P57730	PF00619
HQ	HQ_random_PSG8	P29466	49	PF00619	Q07817	PF00452
HQ	HQ_random_PSG8	P29466	49	PF00619	Q13489	PF00619
HQ	HQ_random_PSG8	P29466	49	PF00619	Q5EG05	PF00619
HQ	HQ_random_PSG8	P29466	49	PF00619	Q5XLA6	PF00619
HQ	HQ_random_PSG8	P29466	49	PF00619	Q9C000	PF00619
HQ	HQ_random_PSG8	P29466	49	PF00619	Q9HC29	PF00619
HQ	HQ_random_PSG8	P29466	49	PF00619	Q9NPP4	PF00619
HQ	HQ_random_PSG8	P29466	49	PF00619	Q9ULZ3	PF00619
HQ	HQ_random_PSG8	P29466	49	PF00619	Q9Y239	PF00619
HQ	HQ_random_PSG8	P29466	164	PF00656	P01583	PF00340
HQ	HQ_random_PSG8	P29466	164	PF00656	P01584	PF00340
HQ	HQ_random_PSG8	P29466	164	PF00656	P29466	PF00656
HQ	HQ_random_PSG8	P29466	164	PF00656	P31944	PF00656
HQ	HQ_random_PSG8	P29466	164	PF00656	P57764	PF17708
HQ	HQ_random_PSG8	P29466	164	PF00656	Q13489	PF00653
HQ	HQ_random_PSG8	P29466	164	PF00656	Q14116	PF00340
HQ	HQ_random_PSG8	P29466	164	PF00656	Q14790	PF00656
HQ	HQ_random_PSG8	P29466	164	PF00656	Q92851	PF00656
HQ	HQ_random_PSG8	P29466	164	PF00656	Q9NZH6	PF00340
HQ	HQ_random_PSG8	Q9NP99	51	PF07686	O95786	PF00270
HQ	HQ_random_PSG8	Q9NP99	51	PF07686	O95786	PF00271
HQ	HQ_random_PSG8	Q9NP99	51	PF07686	P33981	PF00069
HQ	HQ_random_PSG8	Q9NP99	51	PF07686	P67812	PF00717
HQ	HQ_random_PSG8	Q9NP99	51	PF07686	Q96DX5	PF12796
HQ	HQ_random_PSG8	Q9NP99	51	PF07686	Q9NP99	PF07686
HQ	HQ_random_PSG8	P01730	369	PF05790	P01730	PF00047
HQ	HQ_random_PSG8	P01730	369	PF05790	P01730	PF05790
HQ	HQ_random_PSG8	P01730	369	PF05790	P01730	PF09191
HQ	HQ_random_PSG8	P01730	369	PF05790	P08575	PF00041
HQ	HQ_random_PSG8	P26678	5	PF04272	O14983	PF00689
HQ	HQ_random_PSG8	P26678	5	PF04272	P16615	PF00689
HQ	HQ_random_PSG8	P26678	5	PF04272	P26678	PF04272
HQ	HQ_random_PSG8	P26678	5	PF04272	Q09013	PF00069
HQ	HQ_random_PSG8	P26678	42	PF04272	O14983	PF00689
HQ	HQ_random_PSG8	P26678	42	PF04272	P16615	PF00689
HQ	HQ_random_PSG8	P26678	42	PF04272	P26678	PF04272
HQ	HQ_random_PSG8	P26678	42	PF04272	Q09013	PF00069
HQ	HQ_random_PSG8	Q9H293	152	PF06083	Q9H293	PF06083
HQ	HQ_random_PSG8	Q9H293	152	PF06083	Q9NRM6	PF16556
HQ	HQ_random_PSG8	P02748	501	PF01823	P01031	PF07678
HQ	HQ_random_PSG8	P02748	501	PF01823	P02748	PF00057
HQ	HQ_random_PSG8	P02748	501	PF01823	P02748	PF00090
HQ	HQ_random_PSG8	P02748	501	PF01823	P02748	PF01823
HQ	HQ_random_PSG8	P02748	501	PF01823	P07357	PF00057
HQ	HQ_random_PSG8	P02748	501	PF01823	P07357	PF00090
HQ	HQ_random_PSG8	P02748	501	PF01823	P07357	PF01823
HQ	HQ_random_PSG8	P02748	501	PF01823	P07357	PF21195
HQ	HQ_random_PSG8	Q9UNA4	199	PF00817	Q9UBZ9	PF00817
HQ	HQ_random_PSG8	Q9UNA4	199	PF00817	Q9UBZ9	PF11799
HQ	HQ_random_PSG8	Q9UNA4	199	PF00817	Q9UBZ9	PF21999
HQ	HQ_random_PSG8	Q9UNA4	199	PF00817	Q9UNA4	PF00817
HQ	HQ_random_PSG8	Q9UNA4	199	PF00817	Q9UNA4	PF11799
HQ	HQ_random_PSG8	Q9UNA4	199	PF00817	Q9UNA4	PF21999
HQ	HQ_random_PSG8	Q9UNA4	199	PF00817	Q9Y253	PF00817
HQ	HQ_random_PSG8	Q9UNA4	199	PF00817	Q9Y253	PF11799
HQ	HQ_random_PSG8	Q9UNA4	279	PF21999	Q9UBZ9	PF00817
HQ	HQ_random_PSG8	Q9UNA4	279	PF21999	Q9UBZ9	PF11799
HQ	HQ_random_PSG8	Q9UNA4	279	PF21999	Q9UNA4	PF00817
HQ	HQ_random_PSG8	Q9UNA4	279	PF21999	Q9UNA4	PF11799
HQ	HQ_random_PSG8	Q9UNA4	279	PF21999	Q9Y253	PF00817
HQ	HQ_random_PSG8	Q9UNA4	279	PF21999	Q9Y253	PF11799
HQ	HQ_random_PSG8	Q9NR16	1170	PF00530	Q9NR16	PF00530
HQ	HQ_random_PSG8	P20138	46	PF07686	O43169	PF00173
HQ	HQ_random_PSG8	P20138	46	PF07686	O95393	PF00019
HQ	HQ_random_PSG8	P20138	46	PF07686	O95393	PF00688
HQ	HQ_random_PSG8	P20138	46	PF07686	P20138	PF00047
HQ	HQ_random_PSG8	P20138	46	PF07686	P20138	PF07686
HQ	HQ_random_PSG8	P20138	46	PF07686	P63316	PF13499
HQ	HQ_random_PSG8	P20138	46	PF07686	Q07325	PF00048
HQ	HQ_random_PSG8	P20138	46	PF07686	Q9UPZ6	PF00090
HQ	HQ_random_PSG8	P20138	46	PF07686	Q9Y5Z9	PF01040
HQ	HQ_random_PSG8	P20138	93	PF07686	O43169	PF00173
HQ	HQ_random_PSG8	P20138	93	PF07686	O95393	PF00019
HQ	HQ_random_PSG8	P20138	93	PF07686	O95393	PF00688
HQ	HQ_random_PSG8	P20138	93	PF07686	P20138	PF00047
HQ	HQ_random_PSG8	P20138	93	PF07686	P20138	PF07686
HQ	HQ_random_PSG8	P20138	93	PF07686	P63316	PF13499
HQ	HQ_random_PSG8	P20138	93	PF07686	Q07325	PF00048
HQ	HQ_random_PSG8	P20138	93	PF07686	Q9UPZ6	PF00090
HQ	HQ_random_PSG8	P20138	93	PF07686	Q9Y5Z9	PF01040
HQ	HQ_random_PSG8	P20138	99	PF07686	O43169	PF00173
HQ	HQ_random_PSG8	P20138	99	PF07686	O95393	PF00019
HQ	HQ_random_PSG8	P20138	99	PF07686	O95393	PF00688
HQ	HQ_random_PSG8	P20138	99	PF07686	P20138	PF00047
HQ	HQ_random_PSG8	P20138	99	PF07686	P20138	PF07686
HQ	HQ_random_PSG8	P20138	99	PF07686	P63316	PF13499
HQ	HQ_random_PSG8	P20138	99	PF07686	Q07325	PF00048
HQ	HQ_random_PSG8	P20138	99	PF07686	Q9UPZ6	PF00090
HQ	HQ_random_PSG8	P20138	99	PF07686	Q9Y5Z9	PF01040
HQ	HQ_random_PSG8	P20138	109	PF07686	O43169	PF00173
HQ	HQ_random_PSG8	P20138	109	PF07686	O95393	PF00019
HQ	HQ_random_PSG8	P20138	109	PF07686	O95393	PF00688
HQ	HQ_random_PSG8	P20138	109	PF07686	P20138	PF00047
HQ	HQ_random_PSG8	P20138	109	PF07686	P20138	PF07686
HQ	HQ_random_PSG8	P20138	109	PF07686	P63316	PF13499
HQ	HQ_random_PSG8	P20138	109	PF07686	Q07325	PF00048
HQ	HQ_random_PSG8	P20138	109	PF07686	Q9UPZ6	PF00090
HQ	HQ_random_PSG8	P20138	109	PF07686	Q9Y5Z9	PF01040
HQ	HQ_random_PSG8	P20138	115	PF07686	O43169	PF00173
HQ	HQ_random_PSG8	P20138	115	PF07686	O95393	PF00019
HQ	HQ_random_PSG8	P20138	115	PF07686	O95393	PF00688
HQ	HQ_random_PSG8	P20138	115	PF07686	P20138	PF00047
HQ	HQ_random_PSG8	P20138	115	PF07686	P20138	PF07686
HQ	HQ_random_PSG8	P20138	115	PF07686	P63316	PF13499
HQ	HQ_random_PSG8	P20138	115	PF07686	Q07325	PF00048
HQ	HQ_random_PSG8	P20138	115	PF07686	Q9UPZ6	PF00090
HQ	HQ_random_PSG8	P20138	115	PF07686	Q9Y5Z9	PF01040
HQ	HQ_random_PSG8	P20138	125	PF07686	O43169	PF00173
HQ	HQ_random_PSG8	P20138	125	PF07686	O95393	PF00019
HQ	HQ_random_PSG8	P20138	125	PF07686	O95393	PF00688
HQ	HQ_random_PSG8	P20138	125	PF07686	P20138	PF00047
HQ	HQ_random_PSG8	P20138	125	PF07686	P20138	PF07686
HQ	HQ_random_PSG8	P20138	125	PF07686	P63316	PF13499
HQ	HQ_random_PSG8	P20138	125	PF07686	Q07325	PF00048
HQ	HQ_random_PSG8	P20138	125	PF07686	Q9UPZ6	PF00090
HQ	HQ_random_PSG8	P20138	125	PF07686	Q9Y5Z9	PF01040
HQ	HQ_random_PSG8	P20138	128	PF07686	O43169	PF00173
HQ	HQ_random_PSG8	P20138	128	PF07686	O95393	PF00019
HQ	HQ_random_PSG8	P20138	128	PF07686	O95393	PF00688
HQ	HQ_random_PSG8	P20138	128	PF07686	P20138	PF00047
HQ	HQ_random_PSG8	P20138	128	PF07686	P20138	PF07686
HQ	HQ_random_PSG8	P20138	128	PF07686	P63316	PF13499
HQ	HQ_random_PSG8	P20138	128	PF07686	Q07325	PF00048
HQ	HQ_random_PSG8	P20138	128	PF07686	Q9UPZ6	PF00090
HQ	HQ_random_PSG8	P20138	128	PF07686	Q9Y5Z9	PF01040
HQ	HQ_random_PSG8	P20138	130	PF07686	O43169	PF00173
HQ	HQ_random_PSG8	P20138	130	PF07686	O95393	PF00019
HQ	HQ_random_PSG8	P20138	130	PF07686	O95393	PF00688
HQ	HQ_random_PSG8	P20138	130	PF07686	P20138	PF00047
HQ	HQ_random_PSG8	P20138	130	PF07686	P20138	PF07686
HQ	HQ_random_PSG8	P20138	130	PF07686	P63316	PF13499
HQ	HQ_random_PSG8	P20138	130	PF07686	Q07325	PF00048
HQ	HQ_random_PSG8	P20138	130	PF07686	Q9UPZ6	PF00090
HQ	HQ_random_PSG8	P20138	130	PF07686	Q9Y5Z9	PF01040
HQ	HQ_random_PSG8	P20138	133	PF07686	O43169	PF00173
HQ	HQ_random_PSG8	P20138	133	PF07686	O95393	PF00019
HQ	HQ_random_PSG8	P20138	133	PF07686	O95393	PF00688
HQ	HQ_random_PSG8	P20138	133	PF07686	P20138	PF00047
HQ	HQ_random_PSG8	P20138	133	PF07686	P20138	PF07686
HQ	HQ_random_PSG8	P20138	133	PF07686	P63316	PF13499
HQ	HQ_random_PSG8	P20138	133	PF07686	Q07325	PF00048
HQ	HQ_random_PSG8	P20138	133	PF07686	Q9UPZ6	PF00090
HQ	HQ_random_PSG8	P20138	133	PF07686	Q9Y5Z9	PF01040
HQ	HQ_random_PSG8	P20138	137	PF07686	O43169	PF00173
HQ	HQ_random_PSG8	P20138	137	PF07686	O95393	PF00019
HQ	HQ_random_PSG8	P20138	137	PF07686	O95393	PF00688
HQ	HQ_random_PSG8	P20138	137	PF07686	P20138	PF00047
HQ	HQ_random_PSG8	P20138	137	PF07686	P20138	PF07686
HQ	HQ_random_PSG8	P20138	137	PF07686	P63316	PF13499
HQ	HQ_random_PSG8	P20138	137	PF07686	Q07325	PF00048
HQ	HQ_random_PSG8	P20138	137	PF07686	Q9UPZ6	PF00090
HQ	HQ_random_PSG8	P20138	137	PF07686	Q9Y5Z9	PF01040
HQ	HQ_random_PSG8	P20138	162	PF00047	P20138	PF00047
HQ	HQ_random_PSG8	P20138	162	PF00047	P20138	PF07686
HQ	HQ_random_PSG8	P20138	185	PF00047	P20138	PF00047
HQ	HQ_random_PSG8	P20138	185	PF00047	P20138	PF07686
HQ	HQ_random_PSG8	P20138	191	PF00047	P20138	PF00047
HQ	HQ_random_PSG8	P20138	191	PF00047	P20138	PF07686
HQ	HQ_random_PSG8	P20138	197	PF00047	P20138	PF00047
HQ	HQ_random_PSG8	P20138	197	PF00047	P20138	PF07686
HQ	HQ_random_PSG8	P20138	200	PF00047	P20138	PF00047
HQ	HQ_random_PSG8	P20138	200	PF00047	P20138	PF07686
HQ	HQ_random_PSG8	P20138	205	PF00047	P20138	PF00047
HQ	HQ_random_PSG8	P20138	205	PF00047	P20138	PF07686
HQ	HQ_random_PSG8	P20138	206	PF00047	P20138	PF00047
HQ	HQ_random_PSG8	P20138	206	PF00047	P20138	PF07686
HQ	HQ_random_PSG8	P20138	211	PF00047	P20138	PF00047
HQ	HQ_random_PSG8	P20138	211	PF00047	P20138	PF07686
HQ	HQ_random_PSG8	P20138	213	PF00047	P20138	PF00047
HQ	HQ_random_PSG8	P20138	213	PF00047	P20138	PF07686
HQ	HQ_random_PSG8	P20138	221	PF00047	P20138	PF00047
HQ	HQ_random_PSG8	P20138	221	PF00047	P20138	PF07686
HQ	HQ_random_PSG8	O95299	218	PF01712	O43677	PF15088
HQ	HQ_random_PSG8	O95299	218	PF01712	P03891	PF06444
HQ	HQ_random_PSG8	O95299	218	PF01712	Q16718	PF04716
HQ	HQ_random_PSG8	O95299	218	PF01712	Q9NX14	PF10183
HQ	HQ_random_PSG8	P04839	435	PF08030	P63000	PF00071
HQ	HQ_random_PSG8	P10144	205	PF00089	P08246	PF00089
HQ	HQ_random_PSG8	P10144	205	PF00089	P10144	PF00089
HQ	HQ_random_PSG8	P10144	205	PF00089	P50453	PF00079
HQ	HQ_random_PSG8	P10144	205	PF00089	Q9Y5K6	PF00018
HQ	HQ_random_PSG8	P16452	560	PF00927	P02730	PF07565
HQ	HQ_random_PSG8	P16452	560	PF00927	Q01484	PF12796
HQ	HQ_random_PSG8	P16452	560	PF00927	Q9Y6M7	PF07565
HQ	HQ_random_PSG8	Q86VB7	523	PF00530	P00738	PF00089
HQ	HQ_random_PSG8	Q86VB7	523	PF00530	P68871	PF00042
HQ	HQ_random_PSG8	Q86VB7	523	PF00530	Q86VB7	PF00530
HQ	HQ_random_PSG8	Q96JZ2	41	PF00017	P00533	PF07714
HQ	HQ_random_PSG8	Q96JZ2	41	PF00017	P04626	PF07714
HQ	HQ_random_PSG8	Q96JZ2	41	PF00017	P07332	PF00017
HQ	HQ_random_PSG8	Q96JZ2	41	PF00017	P07332	PF07714
HQ	HQ_random_PSG8	Q96JZ2	41	PF00017	P08581	PF07714
HQ	HQ_random_PSG8	Q96JZ2	41	PF00017	P10721	PF07714
HQ	HQ_random_PSG8	Q96JZ2	41	PF00017	P21860	PF07714
HQ	HQ_random_PSG8	Q96JZ2	41	PF00017	P46108	PF00017
HQ	HQ_random_PSG8	Q96JZ2	41	PF00017	P46108	PF00018
HQ	HQ_random_PSG8	Q96JZ2	41	PF00017	P46108	PF07653
HQ	HQ_random_PSG8	Q96JZ2	41	PF00017	Q07912	PF07714
HQ	HQ_random_PSG8	Q96JZ2	41	PF00017	Q13368	PF07653
HQ	HQ_random_PSG8	Q96JZ2	41	PF00017	Q15303	PF07714
HQ	HQ_random_PSG8	Q96JZ2	41	PF00017	Q92569	PF00017
HQ	HQ_random_PSG8	Q96JZ2	41	PF00017	Q92569	PF16454
HQ	HQ_random_PSG8	O43405	239	PF00092	O15393	PF00089
HQ	HQ_random_PSG8	O43405	239	PF00092	P05981	PF00089
HQ	HQ_random_PSG8	O43405	239	PF00092	P31997	PF07686
HQ	HQ_random_PSG8	O43405	239	PF00092	Q16288	PF01462
HQ	HQ_random_PSG8	O43405	239	PF00092	Q16288	PF13855
HQ	HQ_random_PSG8	O43405	239	PF00092	Q6UXI7	PF00092
HQ	HQ_random_PSG8	O43405	239	PF00092	Q9BYE2	PF00089
HQ	HQ_random_PSG8	O43405	239	PF00092	Q9NRS4	PF00089
HQ	HQ_random_PSG8	O43405	239	PF00092	Q9Y5Y6	PF00089
HQ	HQ_random_PSG8	P02549	419	PF00435	P11277	PF00307
HQ	HQ_random_PSG8	P02549	419	PF00435	P11277	PF00435
HQ	HQ_random_PSG8	P02549	419	PF00435	P16157	PF00791
HQ	HQ_random_PSG8	P02549	419	PF00435	P16157	PF17809
HQ	HQ_random_PSG8	P02549	419	PF00435	Q01082	PF00307
HQ	HQ_random_PSG8	P02549	419	PF00435	Q01082	PF00435
HQ	HQ_random_PSG8	P02549	419	PF00435	Q15149	PF00307
HQ	HQ_random_PSG8	P02549	419	PF00435	Q15149	PF17902
HQ	HQ_random_PSG8	P02549	419	PF00435	Q9H254	PF00307
HQ	HQ_random_PSG8	P02549	419	PF00435	Q9H254	PF00435
HQ	HQ_random_PSG8	P02549	1263	PF00435	P11277	PF00307
HQ	HQ_random_PSG8	P02549	1263	PF00435	P11277	PF00435
HQ	HQ_random_PSG8	P02549	1263	PF00435	P16157	PF00791
HQ	HQ_random_PSG8	P02549	1263	PF00435	P16157	PF17809
HQ	HQ_random_PSG8	P02549	1263	PF00435	Q01082	PF00307
HQ	HQ_random_PSG8	P02549	1263	PF00435	Q01082	PF00435
HQ	HQ_random_PSG8	P02549	1263	PF00435	Q15149	PF00307
HQ	HQ_random_PSG8	P02549	1263	PF00435	Q15149	PF17902
HQ	HQ_random_PSG8	P02549	1263	PF00435	Q9H254	PF00307
HQ	HQ_random_PSG8	P02549	1263	PF00435	Q9H254	PF00435
HQ	HQ_random_PSG8	O60911	157	PF00112	O60911	PF00112
HQ	HQ_random_PSG8	O60911	157	PF00112	O60911	PF08246
HQ	HQ_random_PSG8	O60911	157	PF00112	P01034	PF00031
HQ	HQ_random_PSG8	O60911	157	PF00112	P01037	PF00031
HQ	HQ_random_PSG8	O60911	157	PF00112	P01040	PF00031
HQ	HQ_random_PSG8	O60911	157	PF00112	P01042	PF00031
HQ	HQ_random_PSG8	O60911	157	PF00112	P07711	PF00112
HQ	HQ_random_PSG8	O60911	157	PF00112	P07711	PF08246
HQ	HQ_random_PSG8	O60911	157	PF00112	P43235	PF00112
HQ	HQ_random_PSG8	O60911	157	PF00112	P43235	PF08246
HQ	HQ_random_PSG8	O60911	157	PF00112	Q15828	PF00031
HQ	HQ_random_PSG8	Q5T2R2	309	PF00348	P14324	PF00348
HQ	HQ_random_PSG8	Q5T2R2	309	PF00348	Q86YH6	PF00348
HQ	HQ_random_PSG8	P14555	61	PF00068	P04054	PF00068
HQ	HQ_random_PSG8	P14555	61	PF00068	P14555	PF00068
HQ	HQ_random_PSG8	P0C671	16	PF15661	Q07812	PF00452
HQ	HQ_random_PSG8	P0C671	16	PF15661	Q07817	PF00452
HQ	HQ_random_PSG8	P0C671	16	PF15661	Q16611	PF00452
HQ	HQ_random_PSG8	P0C671	16	PF15661	Q92843	PF00452
HQ	HQ_random_PSG8	P05156	139	PF00530	O43240	PF00089
HQ	HQ_random_PSG8	P05156	139	PF00530	P05156	PF00057
HQ	HQ_random_PSG8	P05156	139	PF00530	P05156	PF00089
HQ	HQ_random_PSG8	P05156	139	PF00530	P05156	PF00530
HQ	HQ_random_PSG8	P05156	139	PF00530	P05156	PF21287
HQ	HQ_random_PSG8	P05156	139	PF00530	P08603	PF00084
HQ	HQ_random_PSG8	P05156	139	PF00530	P15529	PF00084
HQ	HQ_random_PSG8	P05156	139	PF00530	Q03591	PF00084
HQ	HQ_random_PSG8	Q93100	875	PF00723	P15735	PF00069
HQ	HQ_random_PSG8	Q93100	875	PF00723	P46019	PF00723
HQ	HQ_random_PSG8	Q93100	875	PF00723	P46019	PF19292
HQ	HQ_random_PSG8	Q93100	875	PF00723	P46020	PF00723
HQ	HQ_random_PSG8	Q93100	875	PF00723	P46020	PF19292
HQ	HQ_random_PSG8	Q93100	875	PF00723	Q00526	PF00069
HQ	HQ_random_PSG8	Q93100	875	PF00723	Q13043	PF00069
HQ	HQ_random_PSG8	Q93100	875	PF00723	Q13188	PF00069
HQ	HQ_random_PSG8	Q93100	875	PF00723	Q13554	PF00069
HQ	HQ_random_PSG8	Q93100	875	PF00723	Q13555	PF00069
HQ	HQ_random_PSG8	Q93100	875	PF00723	Q13557	PF00069
HQ	HQ_random_PSG8	Q93100	875	PF00723	Q93100	PF00723
HQ	HQ_random_PSG8	Q93100	875	PF00723	Q93100	PF19292
HQ	HQ_random_PSG8	Q93100	875	PF00723	Q96GD4	PF00069
HQ	HQ_random_PSG8	Q93100	875	PF00723	Q96RG2	PF00069
HQ	HQ_random_PSG8	Q93100	875	PF00723	Q9BYT3	PF00069
HQ	HQ_random_PSG8	P32927	93	PF21460	P04141	PF01109
HQ	HQ_random_PSG8	P32927	93	PF21460	P05113	PF02025
HQ	HQ_random_PSG8	P32927	93	PF21460	P08700	PF02059
HQ	HQ_random_PSG8	P32927	93	PF21460	P32927	PF21460
HQ	HQ_random_PSG8	P32927	93	PF21460	Q01344	PF09240
HQ	HQ_random_PSG8	P56817	320	PF00026	P56817	PF00026
HQ	HQ_random_PSG8	Q5T9C9	149	PF01504	O14986	PF01504
HQ	HQ_random_PSG8	Q5T9C9	149	PF01504	O60331	PF01504
HQ	HQ_random_PSG8	Q5T9C9	149	PF01504	Q99755	PF01504
HQ	HQ_random_PSG8	Q5T9C9	350	PF01504	O14986	PF01504
HQ	HQ_random_PSG8	Q5T9C9	350	PF01504	O60331	PF01504
HQ	HQ_random_PSG8	Q5T9C9	350	PF01504	Q99755	PF01504
HQ	HQ_random_PSG8	Q9NP92	246	PF07147	P62750	PF00276
HQ	HQ_random_PSG8	Q9NP92	246	PF07147	Q16540	PF00276
HQ	HQ_random_PSG8	Q9NP92	246	PF07147	Q5T653	PF00181
HQ	HQ_random_PSG8	Q9NP92	246	PF07147	Q9BZE1	PF07147
HQ	HQ_random_PSG8	Q9NP92	246	PF07147	Q9NRX2	PF01196
HQ	HQ_random_PSG8	P15812	163	PF16497	P55899	PF07654
HQ	HQ_random_PSG8	P15812	163	PF16497	P61769	PF07654
HQ	HQ_random_PSG8	Q6UXN9	25	PF00400	O14686	PF00856
HQ	HQ_random_PSG8	Q6UXN9	25	PF00400	O15047	PF00856
HQ	HQ_random_PSG8	Q6UXN9	25	PF00400	O94761	PF00271
HQ	HQ_random_PSG8	Q6UXN9	25	PF00400	O95786	PF00271
HQ	HQ_random_PSG8	Q6UXN9	25	PF00400	P17987	PF00118
HQ	HQ_random_PSG8	Q6UXN9	25	PF00400	P33778	PF00125
HQ	HQ_random_PSG8	Q6UXN9	25	PF00400	P34947	PF00615
HQ	HQ_random_PSG8	Q6UXN9	25	PF00400	P40227	PF00118
HQ	HQ_random_PSG8	Q6UXN9	25	PF00400	P48643	PF00118
HQ	HQ_random_PSG8	Q6UXN9	25	PF00400	P49368	PF00118
HQ	HQ_random_PSG8	Q6UXN9	25	PF00400	P54578	PF00443
HQ	HQ_random_PSG8	Q6UXN9	25	PF00400	P62256	PF00179
HQ	HQ_random_PSG8	Q6UXN9	25	PF00400	P62805	PF15511
HQ	HQ_random_PSG8	Q6UXN9	25	PF00400	P63244	PF00400
HQ	HQ_random_PSG8	Q6UXN9	25	PF00400	P78371	PF00118
HQ	HQ_random_PSG8	Q6UXN9	25	PF00400	P84243	PF00125
HQ	HQ_random_PSG8	Q6UXN9	25	PF00400	Q03164	PF00856
HQ	HQ_random_PSG8	Q6UXN9	25	PF00400	Q15291	PF00400
HQ	HQ_random_PSG8	Q6UXN9	25	PF00400	Q16778	PF00125
HQ	HQ_random_PSG8	Q6UXN9	25	PF00400	Q5VST9	PF00041
HQ	HQ_random_PSG8	Q6UXN9	25	PF00400	Q6ZTA4	PF00041
HQ	HQ_random_PSG8	Q6UXN9	25	PF00400	Q86T82	PF00443
HQ	HQ_random_PSG8	Q6UXN9	25	PF00400	Q86XP3	PF00271
HQ	HQ_random_PSG8	Q6UXN9	25	PF00400	Q86Y97	PF00856
HQ	HQ_random_PSG8	Q6UXN9	25	PF00400	Q8NEZ4	PF00856
HQ	HQ_random_PSG8	Q6UXN9	25	PF00400	Q96QC0	PF00642
HQ	HQ_random_PSG8	Q6UXN9	25	PF00400	Q99832	PF00118
HQ	HQ_random_PSG8	Q6UXN9	25	PF00400	Q9H4M7	PF00169
HQ	HQ_random_PSG8	Q6UXN9	25	PF00400	Q9HAU0	PF00169
HQ	HQ_random_PSG8	Q6UXN9	25	PF00400	Q9HBD1	PF00642
HQ	HQ_random_PSG8	Q6UXN9	25	PF00400	Q9UMN6	PF00856
HQ	HQ_random_PSG8	Q6UXN9	25	PF00400	Q9UPS6	PF00856
HQ	HQ_random_PSG8	Q6UXN9	25	PF00400	Q9UPT8	PF00642
HQ	HQ_random_PSG8	Q6UXN9	25	PF00400	Q9Y2K6	PF00443
HQ	HQ_random_PSG8	Q5R3K3	224	PF14798	Q5R3K3	PF14798
HQ	HQ_random_PSG8	P29017	224	PF07654	P61769	PF07654
HQ	HQ_random_PSG8	P29017	244	PF07654	P61769	PF07654
HQ	HQ_random_PSG8	P12544	127	PF00089	P12544	PF00089
HQ	HQ_random_PSG8	P08700	105	PF02059	P08700	PF02059
HQ	HQ_random_PSG8	P08700	105	PF02059	P26951	PF09240
HQ	HQ_random_PSG8	P08700	105	PF02059	P26951	PF18611
HQ	HQ_random_PSG8	P08700	105	PF02059	P32927	PF21460
HQ	HQ_random_PSG8	P15529	53	PF00084	P01024	PF00207
HQ	HQ_random_PSG8	P15529	53	PF00084	P01024	PF01759
HQ	HQ_random_PSG8	P15529	53	PF00084	P01024	PF01835
HQ	HQ_random_PSG8	P15529	53	PF00084	P01024	PF07678
HQ	HQ_random_PSG8	P15529	53	PF00084	P01024	PF07703
HQ	HQ_random_PSG8	P15529	53	PF00084	P01024	PF17789
HQ	HQ_random_PSG8	P15529	53	PF00084	P01024	PF17790
HQ	HQ_random_PSG8	P15529	53	PF00084	P01024	PF21308
HQ	HQ_random_PSG8	P15529	53	PF00084	P05156	PF00057
HQ	HQ_random_PSG8	P15529	53	PF00084	P05156	PF00089
HQ	HQ_random_PSG8	P15529	53	PF00084	P05156	PF00530
HQ	HQ_random_PSG8	P15529	53	PF00084	P15529	PF00084
HQ	HQ_random_PSG8	P15529	53	PF00084	P17301	PF00092
HQ	HQ_random_PSG8	P15529	53	PF00084	P78504	PF00008
HQ	HQ_random_PSG8	P15529	58	PF00084	P01024	PF00207
HQ	HQ_random_PSG8	P15529	58	PF00084	P01024	PF01759
HQ	HQ_random_PSG8	P15529	58	PF00084	P01024	PF01835
HQ	HQ_random_PSG8	P15529	58	PF00084	P01024	PF07678
HQ	HQ_random_PSG8	P15529	58	PF00084	P01024	PF07703
HQ	HQ_random_PSG8	P15529	58	PF00084	P01024	PF17789
HQ	HQ_random_PSG8	P15529	58	PF00084	P01024	PF17790
HQ	HQ_random_PSG8	P15529	58	PF00084	P01024	PF21308
HQ	HQ_random_PSG8	P15529	58	PF00084	P05156	PF00057
HQ	HQ_random_PSG8	P15529	58	PF00084	P05156	PF00089
HQ	HQ_random_PSG8	P15529	58	PF00084	P05156	PF00530
HQ	HQ_random_PSG8	P15529	58	PF00084	P15529	PF00084
HQ	HQ_random_PSG8	P15529	58	PF00084	P17301	PF00092
HQ	HQ_random_PSG8	P15529	58	PF00084	P78504	PF00008
HQ	HQ_random_PSG8	P15529	62	PF00084	P01024	PF00207
HQ	HQ_random_PSG8	P15529	62	PF00084	P01024	PF01759
HQ	HQ_random_PSG8	P15529	62	PF00084	P01024	PF01835
HQ	HQ_random_PSG8	P15529	62	PF00084	P01024	PF07678
HQ	HQ_random_PSG8	P15529	62	PF00084	P01024	PF07703
HQ	HQ_random_PSG8	P15529	62	PF00084	P01024	PF17789
HQ	HQ_random_PSG8	P15529	62	PF00084	P01024	PF17790
HQ	HQ_random_PSG8	P15529	62	PF00084	P01024	PF21308
HQ	HQ_random_PSG8	P15529	62	PF00084	P05156	PF00057
HQ	HQ_random_PSG8	P15529	62	PF00084	P05156	PF00089
HQ	HQ_random_PSG8	P15529	62	PF00084	P05156	PF00530
HQ	HQ_random_PSG8	P15529	62	PF00084	P15529	PF00084
HQ	HQ_random_PSG8	P15529	62	PF00084	P17301	PF00092
HQ	HQ_random_PSG8	P15529	62	PF00084	P78504	PF00008
HQ	HQ_random_PSG8	P15529	77	PF00084	P01024	PF00207
HQ	HQ_random_PSG8	P15529	77	PF00084	P01024	PF01759
HQ	HQ_random_PSG8	P15529	77	PF00084	P01024	PF01835
HQ	HQ_random_PSG8	P15529	77	PF00084	P01024	PF07678
HQ	HQ_random_PSG8	P15529	77	PF00084	P01024	PF07703
HQ	HQ_random_PSG8	P15529	77	PF00084	P01024	PF17789
HQ	HQ_random_PSG8	P15529	77	PF00084	P01024	PF17790
HQ	HQ_random_PSG8	P15529	77	PF00084	P01024	PF21308
HQ	HQ_random_PSG8	P15529	77	PF00084	P05156	PF00057
HQ	HQ_random_PSG8	P15529	77	PF00084	P05156	PF00089
HQ	HQ_random_PSG8	P15529	77	PF00084	P05156	PF00530
HQ	HQ_random_PSG8	P15529	77	PF00084	P15529	PF00084
HQ	HQ_random_PSG8	P15529	77	PF00084	P17301	PF00092
HQ	HQ_random_PSG8	P15529	77	PF00084	P78504	PF00008
HQ	HQ_random_PSG8	P15529	85	PF00084	P01024	PF00207
HQ	HQ_random_PSG8	P15529	85	PF00084	P01024	PF01759
HQ	HQ_random_PSG8	P15529	85	PF00084	P01024	PF01835
HQ	HQ_random_PSG8	P15529	85	PF00084	P01024	PF07678
HQ	HQ_random_PSG8	P15529	85	PF00084	P01024	PF07703
HQ	HQ_random_PSG8	P15529	85	PF00084	P01024	PF17789
HQ	HQ_random_PSG8	P15529	85	PF00084	P01024	PF17790
HQ	HQ_random_PSG8	P15529	85	PF00084	P01024	PF21308
HQ	HQ_random_PSG8	P15529	85	PF00084	P05156	PF00057
HQ	HQ_random_PSG8	P15529	85	PF00084	P05156	PF00089
HQ	HQ_random_PSG8	P15529	85	PF00084	P05156	PF00530
HQ	HQ_random_PSG8	P15529	85	PF00084	P15529	PF00084
HQ	HQ_random_PSG8	P15529	85	PF00084	P17301	PF00092
HQ	HQ_random_PSG8	P15529	85	PF00084	P78504	PF00008
HQ	HQ_random_PSG8	P15529	115	PF00084	P01024	PF00207
HQ	HQ_random_PSG8	P15529	115	PF00084	P01024	PF01759
HQ	HQ_random_PSG8	P15529	115	PF00084	P01024	PF01835
HQ	HQ_random_PSG8	P15529	115	PF00084	P01024	PF07678
HQ	HQ_random_PSG8	P15529	115	PF00084	P01024	PF07703
HQ	HQ_random_PSG8	P15529	115	PF00084	P01024	PF17789
HQ	HQ_random_PSG8	P15529	115	PF00084	P01024	PF17790
HQ	HQ_random_PSG8	P15529	115	PF00084	P01024	PF21308
HQ	HQ_random_PSG8	P15529	115	PF00084	P05156	PF00057
HQ	HQ_random_PSG8	P15529	115	PF00084	P05156	PF00089
HQ	HQ_random_PSG8	P15529	115	PF00084	P05156	PF00530
HQ	HQ_random_PSG8	P15529	115	PF00084	P15529	PF00084
HQ	HQ_random_PSG8	P15529	115	PF00084	P17301	PF00092
HQ	HQ_random_PSG8	P15529	115	PF00084	P78504	PF00008
HQ	HQ_random_PSG8	P15529	157	PF00084	P01024	PF00207
HQ	HQ_random_PSG8	P15529	157	PF00084	P01024	PF01759
HQ	HQ_random_PSG8	P15529	157	PF00084	P01024	PF01835
HQ	HQ_random_PSG8	P15529	157	PF00084	P01024	PF07678
HQ	HQ_random_PSG8	P15529	157	PF00084	P01024	PF07703
HQ	HQ_random_PSG8	P15529	157	PF00084	P01024	PF17789
HQ	HQ_random_PSG8	P15529	157	PF00084	P01024	PF17790
HQ	HQ_random_PSG8	P15529	157	PF00084	P01024	PF21308
HQ	HQ_random_PSG8	P15529	157	PF00084	P05156	PF00057
HQ	HQ_random_PSG8	P15529	157	PF00084	P05156	PF00089
HQ	HQ_random_PSG8	P15529	157	PF00084	P05156	PF00530
HQ	HQ_random_PSG8	P15529	157	PF00084	P15529	PF00084
HQ	HQ_random_PSG8	P15529	157	PF00084	P17301	PF00092
HQ	HQ_random_PSG8	P15529	157	PF00084	P78504	PF00008
HQ	HQ_random_PSG8	P15529	162	PF00084	P01024	PF00207
HQ	HQ_random_PSG8	P15529	162	PF00084	P01024	PF01759
HQ	HQ_random_PSG8	P15529	162	PF00084	P01024	PF01835
HQ	HQ_random_PSG8	P15529	162	PF00084	P01024	PF07678
HQ	HQ_random_PSG8	P15529	162	PF00084	P01024	PF07703
HQ	HQ_random_PSG8	P15529	162	PF00084	P01024	PF17789
HQ	HQ_random_PSG8	P15529	162	PF00084	P01024	PF17790
HQ	HQ_random_PSG8	P15529	162	PF00084	P01024	PF21308
HQ	HQ_random_PSG8	P15529	162	PF00084	P05156	PF00057
HQ	HQ_random_PSG8	P15529	162	PF00084	P05156	PF00089
HQ	HQ_random_PSG8	P15529	162	PF00084	P05156	PF00530
HQ	HQ_random_PSG8	P15529	162	PF00084	P15529	PF00084
HQ	HQ_random_PSG8	P15529	162	PF00084	P17301	PF00092
HQ	HQ_random_PSG8	P15529	162	PF00084	P78504	PF00008
HQ	HQ_random_PSG8	P15529	172	PF00084	P01024	PF00207
HQ	HQ_random_PSG8	P15529	172	PF00084	P01024	PF01759
HQ	HQ_random_PSG8	P15529	172	PF00084	P01024	PF01835
HQ	HQ_random_PSG8	P15529	172	PF00084	P01024	PF07678
HQ	HQ_random_PSG8	P15529	172	PF00084	P01024	PF07703
HQ	HQ_random_PSG8	P15529	172	PF00084	P01024	PF17789
HQ	HQ_random_PSG8	P15529	172	PF00084	P01024	PF17790
HQ	HQ_random_PSG8	P15529	172	PF00084	P01024	PF21308
HQ	HQ_random_PSG8	P15529	172	PF00084	P05156	PF00057
HQ	HQ_random_PSG8	P15529	172	PF00084	P05156	PF00089
HQ	HQ_random_PSG8	P15529	172	PF00084	P05156	PF00530
HQ	HQ_random_PSG8	P15529	172	PF00084	P15529	PF00084
HQ	HQ_random_PSG8	P15529	172	PF00084	P17301	PF00092
HQ	HQ_random_PSG8	P15529	172	PF00084	P78504	PF00008
HQ	HQ_random_PSG8	P15529	223	PF00084	P01024	PF00207
HQ	HQ_random_PSG8	P15529	223	PF00084	P01024	PF01759
HQ	HQ_random_PSG8	P15529	223	PF00084	P01024	PF01835
HQ	HQ_random_PSG8	P15529	223	PF00084	P01024	PF07678
HQ	HQ_random_PSG8	P15529	223	PF00084	P01024	PF07703
HQ	HQ_random_PSG8	P15529	223	PF00084	P01024	PF17789
HQ	HQ_random_PSG8	P15529	223	PF00084	P01024	PF17790
HQ	HQ_random_PSG8	P15529	223	PF00084	P01024	PF21308
HQ	HQ_random_PSG8	P15529	223	PF00084	P05156	PF00057
HQ	HQ_random_PSG8	P15529	223	PF00084	P05156	PF00089
HQ	HQ_random_PSG8	P15529	223	PF00084	P05156	PF00530
HQ	HQ_random_PSG8	P15529	223	PF00084	P15529	PF00084
HQ	HQ_random_PSG8	P15529	223	PF00084	P17301	PF00092
HQ	HQ_random_PSG8	P15529	223	PF00084	P78504	PF00008
HQ	HQ_random_PSG8	P15529	257	PF00084	P01024	PF00207
HQ	HQ_random_PSG8	P15529	257	PF00084	P01024	PF01759
HQ	HQ_random_PSG8	P15529	257	PF00084	P01024	PF01835
HQ	HQ_random_PSG8	P15529	257	PF00084	P01024	PF07678
HQ	HQ_random_PSG8	P15529	257	PF00084	P01024	PF07703
HQ	HQ_random_PSG8	P15529	257	PF00084	P01024	PF17789
HQ	HQ_random_PSG8	P15529	257	PF00084	P01024	PF17790
HQ	HQ_random_PSG8	P15529	257	PF00084	P01024	PF21308
HQ	HQ_random_PSG8	P15529	257	PF00084	P05156	PF00057
HQ	HQ_random_PSG8	P15529	257	PF00084	P05156	PF00089
HQ	HQ_random_PSG8	P15529	257	PF00084	P05156	PF00530
HQ	HQ_random_PSG8	P15529	257	PF00084	P15529	PF00084
HQ	HQ_random_PSG8	P15529	257	PF00084	P17301	PF00092
HQ	HQ_random_PSG8	P15529	257	PF00084	P78504	PF00008
HQ	HQ_random_PSG8	Q05823	28	PF12796	P04637	PF00870
HQ	HQ_random_PSG8	Q05823	28	PF12796	P04637	PF07710
HQ	HQ_random_PSG8	Q05823	28	PF12796	Q05823	PF00069
HQ	HQ_random_PSG8	Q05823	28	PF12796	Q05823	PF12796
HQ	HQ_random_PSG8	Q05823	28	PF12796	Q05823	PF13857
HQ	HQ_random_PSG8	Q05823	28	PF12796	Q92626	PF07679
HQ	HQ_random_PSG8	Q05823	28	PF12796	Q9H7D0	PF00018
HQ	HQ_random_PSG8	Q05823	133	PF12796	P04637	PF00870
HQ	HQ_random_PSG8	Q05823	133	PF12796	P04637	PF07710
HQ	HQ_random_PSG8	Q05823	133	PF12796	Q05823	PF00069
HQ	HQ_random_PSG8	Q05823	133	PF12796	Q05823	PF12796
HQ	HQ_random_PSG8	Q05823	133	PF12796	Q05823	PF13857
HQ	HQ_random_PSG8	Q05823	133	PF12796	Q92626	PF07679
HQ	HQ_random_PSG8	Q05823	133	PF12796	Q9H7D0	PF00018
HQ	HQ_random_PSG8	Q05823	399	PF00069	B2RXH8	PF00076
HQ	HQ_random_PSG8	Q05823	399	PF00069	O15355	PF00481
HQ	HQ_random_PSG8	Q05823	399	PF00069	P61221	PF00005
HQ	HQ_random_PSG8	Q05823	399	PF00069	Q05823	PF00069
HQ	HQ_random_PSG8	Q05823	399	PF00069	Q05823	PF06479
HQ	HQ_random_PSG8	Q05823	399	PF00069	Q05823	PF12796
HQ	HQ_random_PSG8	Q05823	399	PF00069	Q05823	PF13857
HQ	HQ_random_PSG8	Q05823	399	PF00069	Q92626	PF07679
HQ	HQ_random_PSG8	Q05823	399	PF00069	Q92626	PF13855
HQ	HQ_random_PSG8	Q05823	399	PF00069	Q99677	PF00001
HQ	HQ_random_PSG8	Q05823	687	PF06479	Q05823	PF00069
HQ	HQ_random_PSG8	Q05823	687	PF06479	Q05823	PF06479
HQ	HQ_random_PSG8	P15086	162	PF00246	P05067	PF00014
HQ	HQ_random_PSG8	P15086	163	PF00246	P05067	PF00014
HQ	HQ_random_PSG8	Q9NYW8	606	PF00096	A8K8V0	PF00096
HQ	HQ_random_PSG8	Q9NYW8	606	PF00096	P30291	PF00069
HQ	HQ_random_PSG8	Q9NYW8	606	PF00096	P58317	PF00096
HQ	HQ_random_PSG8	Q9NYW8	606	PF00096	Q13976	PF00069
HQ	HQ_random_PSG8	Q9NYW8	606	PF00096	Q14592	PF00096
HQ	HQ_random_PSG8	Q9NYW8	606	PF00096	Q14929	PF00096
HQ	HQ_random_PSG8	Q9NYW8	606	PF00096	Q16587	PF00096
HQ	HQ_random_PSG8	Q9NYW8	606	PF00096	Q5T619	PF00096
HQ	HQ_random_PSG8	Q9NYW8	606	PF00096	Q6AW86	PF00096
HQ	HQ_random_PSG8	Q9NYW8	606	PF00096	Q7Z398	PF00096
HQ	HQ_random_PSG8	Q9NYW8	606	PF00096	Q7Z7K2	PF00096
HQ	HQ_random_PSG8	Q9NYW8	606	PF00096	Q96C28	PF00096
HQ	HQ_random_PSG8	Q9NYW8	606	PF00096	Q9HC98	PF00069
HQ	HQ_random_PSG8	Q9NYW8	606	PF00096	Q9ULD5	PF00096
HQ	HQ_random_PSG8	P50120	25	PF00061	P50120	PF00061
HQ	HQ_random_PSG8	P54849	6	PF00822	O95484	PF00822
HQ	HQ_random_PSG8	P54849	6	PF00822	Q01453	PF00822
HQ	HQ_random_PSG8	P54849	6	PF00822	Q8WVV5	PF07686
HQ	HQ_random_PSG8	P54849	17	PF00822	O95484	PF00822
HQ	HQ_random_PSG8	P54849	17	PF00822	Q01453	PF00822
HQ	HQ_random_PSG8	P54849	17	PF00822	Q8WVV5	PF07686
HQ	HQ_random_PSG8	P54849	40	PF00822	O95484	PF00822
HQ	HQ_random_PSG8	P54849	40	PF00822	Q01453	PF00822
HQ	HQ_random_PSG8	P54849	40	PF00822	Q8WVV5	PF07686
HQ	HQ_random_PSG8	P54849	46	PF00822	O95484	PF00822
HQ	HQ_random_PSG8	P54849	46	PF00822	Q01453	PF00822
HQ	HQ_random_PSG8	P54849	46	PF00822	Q8WVV5	PF07686
HQ	HQ_random_PSG8	Q9UBF1	237	PF01454	O15479	PF01454
HQ	HQ_random_PSG8	Q9UBF1	237	PF01454	Q8N140	PF15412
HQ	HQ_random_PSG8	Q9UBF1	237	PF01454	Q96LZ2	PF01454
HQ	HQ_random_PSG8	Q9UBF1	237	PF01454	Q9NXX6	PF15412
HQ	HQ_random_PSG8	Q9UBF1	240	PF01454	O15479	PF01454
HQ	HQ_random_PSG8	Q9UBF1	240	PF01454	Q8N140	PF15412
HQ	HQ_random_PSG8	Q9UBF1	240	PF01454	Q96LZ2	PF01454
HQ	HQ_random_PSG8	Q9UBF1	240	PF01454	Q9NXX6	PF15412
HQ	HQ_random_PSG8	Q9UBF1	266	PF01454	O15479	PF01454
HQ	HQ_random_PSG8	Q9UBF1	266	PF01454	Q8N140	PF15412
HQ	HQ_random_PSG8	Q9UBF1	266	PF01454	Q96LZ2	PF01454
HQ	HQ_random_PSG8	Q9UBF1	266	PF01454	Q9NXX6	PF15412
HQ	HQ_random_PSG8	P56279	32	PF01840	P56279	PF01840
HQ	HQ_random_PSG8	P56279	81	PF01840	P56279	PF01840
HQ	HQ_random_PSG8	P01215	28	PF00236	P01215	PF00236
HQ	HQ_random_PSG8	P01215	28	PF00236	P01222	PF00007
HQ	HQ_random_PSG8	P01215	28	PF00236	P01225	PF00007
HQ	HQ_random_PSG8	P01215	28	PF00236	P0DN86	PF00007
HQ	HQ_random_PSG8	P01215	28	PF00236	P16473	PF13306
HQ	HQ_random_PSG8	P01215	28	PF00236	P22888	PF13306
HQ	HQ_random_PSG8	P01215	28	PF00236	P23945	PF12369
HQ	HQ_random_PSG8	P01215	28	PF00236	P23945	PF13306
HQ	HQ_random_PSG8	P01215	29	PF00236	P01215	PF00236
HQ	HQ_random_PSG8	P01215	29	PF00236	P01222	PF00007
HQ	HQ_random_PSG8	P01215	29	PF00236	P01225	PF00007
HQ	HQ_random_PSG8	P01215	29	PF00236	P0DN86	PF00007
HQ	HQ_random_PSG8	P01215	29	PF00236	P16473	PF13306
HQ	HQ_random_PSG8	P01215	29	PF00236	P22888	PF13306
HQ	HQ_random_PSG8	P01215	29	PF00236	P23945	PF12369
HQ	HQ_random_PSG8	P01215	29	PF00236	P23945	PF13306
HQ	HQ_random_PSG8	P01215	31	PF00236	P01215	PF00236
HQ	HQ_random_PSG8	P01215	31	PF00236	P01222	PF00007
HQ	HQ_random_PSG8	P01215	31	PF00236	P01225	PF00007
HQ	HQ_random_PSG8	P01215	31	PF00236	P0DN86	PF00007
HQ	HQ_random_PSG8	P01215	31	PF00236	P16473	PF13306
HQ	HQ_random_PSG8	P01215	31	PF00236	P22888	PF13306
HQ	HQ_random_PSG8	P01215	31	PF00236	P23945	PF12369
HQ	HQ_random_PSG8	P01215	31	PF00236	P23945	PF13306
HQ	HQ_random_PSG8	P01215	35	PF00236	P01215	PF00236
HQ	HQ_random_PSG8	P01215	35	PF00236	P01222	PF00007
HQ	HQ_random_PSG8	P01215	35	PF00236	P01225	PF00007
HQ	HQ_random_PSG8	P01215	35	PF00236	P0DN86	PF00007
HQ	HQ_random_PSG8	P01215	35	PF00236	P16473	PF13306
HQ	HQ_random_PSG8	P01215	35	PF00236	P22888	PF13306
HQ	HQ_random_PSG8	P01215	35	PF00236	P23945	PF12369
HQ	HQ_random_PSG8	P01215	35	PF00236	P23945	PF13306
HQ	HQ_random_PSG8	P01215	63	PF00236	P01215	PF00236
HQ	HQ_random_PSG8	P01215	63	PF00236	P01222	PF00007
HQ	HQ_random_PSG8	P01215	63	PF00236	P01225	PF00007
HQ	HQ_random_PSG8	P01215	63	PF00236	P0DN86	PF00007
HQ	HQ_random_PSG8	P01215	63	PF00236	P16473	PF13306
HQ	HQ_random_PSG8	P01215	63	PF00236	P22888	PF13306
HQ	HQ_random_PSG8	P01215	63	PF00236	P23945	PF12369
HQ	HQ_random_PSG8	P01215	63	PF00236	P23945	PF13306
HQ	HQ_random_PSG8	P01215	75	PF00236	P01215	PF00236
HQ	HQ_random_PSG8	P01215	75	PF00236	P01222	PF00007
HQ	HQ_random_PSG8	P01215	75	PF00236	P01225	PF00007
HQ	HQ_random_PSG8	P01215	75	PF00236	P0DN86	PF00007
HQ	HQ_random_PSG8	P01215	75	PF00236	P16473	PF13306
HQ	HQ_random_PSG8	P01215	75	PF00236	P22888	PF13306
HQ	HQ_random_PSG8	P01215	75	PF00236	P23945	PF12369
HQ	HQ_random_PSG8	P01215	75	PF00236	P23945	PF13306
HQ	HQ_random_PSG8	P01215	111	PF00236	P01215	PF00236
HQ	HQ_random_PSG8	P01215	111	PF00236	P01222	PF00007
HQ	HQ_random_PSG8	P01215	111	PF00236	P01225	PF00007
HQ	HQ_random_PSG8	P01215	111	PF00236	P0DN86	PF00007
HQ	HQ_random_PSG8	P01215	111	PF00236	P16473	PF13306
HQ	HQ_random_PSG8	P01215	111	PF00236	P22888	PF13306
HQ	HQ_random_PSG8	P01215	111	PF00236	P23945	PF12369
HQ	HQ_random_PSG8	P01215	111	PF00236	P23945	PF13306
HQ	HQ_random_PSG8	Q8TDS7	253	PF00001	P63096	PF00503
HQ	HQ_random_PSG8	Q6IQ20	295	PF12706	Q6IQ20	PF12706
HQ	HQ_random_PSG8	Q6IQ20	306	PF12706	Q6IQ20	PF12706
HQ	HQ_random_PSG8	P80511	10	PF01023	P04637	PF18521
HQ	HQ_random_PSG8	P80511	10	PF01023	P80511	PF01023
HQ	HQ_random_PSG8	P80511	10	PF01023	Q15109	PF08205
HQ	HQ_random_PSG8	P80511	21	PF01023	P04637	PF18521
HQ	HQ_random_PSG8	P80511	21	PF01023	P80511	PF01023
HQ	HQ_random_PSG8	P80511	21	PF01023	Q15109	PF08205
HQ	HQ_random_PSG8	P80511	35	PF01023	P04637	PF18521
HQ	HQ_random_PSG8	P80511	35	PF01023	P80511	PF01023
HQ	HQ_random_PSG8	P80511	35	PF01023	Q15109	PF08205
HQ	HQ_random_PSG8	Q9UL19	8	PF04970	Q9UL19	PF04970
HQ	HQ_random_PSG9	Q02094	168	PF00909	P06028	PF01102
HQ	HQ_random_PSG9	Q02094	168	PF00909	P16157	PF00023
HQ	HQ_random_PSG9	Q02094	168	PF00909	P18577	PF00909
HQ	HQ_random_PSG9	Q02094	168	PF00909	Q02094	PF00909
HQ	HQ_random_PSG9	Q02094	348	PF00909	P06028	PF01102
HQ	HQ_random_PSG9	Q02094	348	PF00909	P16157	PF00023
HQ	HQ_random_PSG9	Q02094	348	PF00909	P18577	PF00909
HQ	HQ_random_PSG9	Q02094	348	PF00909	Q02094	PF00909
HQ	HQ_random_PSG9	Q8N3Y7	126	PF00106	Q8N3Y7	PF00106
HQ	HQ_random_PSG9	P15144	191	PF17900	P15144	PF01433
HQ	HQ_random_PSG9	P15144	191	PF17900	P15144	PF11838
HQ	HQ_random_PSG9	P15144	191	PF17900	P15144	PF17900
HQ	HQ_random_PSG9	P15144	191	PF17900	Q9UIQ6	PF01433
HQ	HQ_random_PSG9	P15144	191	PF17900	Q9UIQ6	PF11838
HQ	HQ_random_PSG9	P15144	191	PF17900	Q9UIQ6	PF17900
HQ	HQ_random_PSG9	P15144	249	PF17900	P15144	PF01433
HQ	HQ_random_PSG9	P15144	249	PF17900	P15144	PF11838
HQ	HQ_random_PSG9	P15144	249	PF17900	P15144	PF17900
HQ	HQ_random_PSG9	P15144	249	PF17900	Q9UIQ6	PF01433
HQ	HQ_random_PSG9	P15144	249	PF17900	Q9UIQ6	PF11838
HQ	HQ_random_PSG9	P15144	249	PF17900	Q9UIQ6	PF17900
HQ	HQ_random_PSG9	P15144	827	PF11838	P15144	PF01433
HQ	HQ_random_PSG9	P15144	827	PF11838	P15144	PF11838
HQ	HQ_random_PSG9	P15144	827	PF11838	P15144	PF17900
HQ	HQ_random_PSG9	P15144	827	PF11838	Q9UIQ6	PF01433
HQ	HQ_random_PSG9	P15144	827	PF11838	Q9UIQ6	PF11838
HQ	HQ_random_PSG9	P15144	827	PF11838	Q9UIQ6	PF17900
HQ	HQ_random_PSG9	P15144	850	PF11838	P15144	PF01433
HQ	HQ_random_PSG9	P15144	850	PF11838	P15144	PF11838
HQ	HQ_random_PSG9	P15144	850	PF11838	P15144	PF17900
HQ	HQ_random_PSG9	P15144	850	PF11838	Q9UIQ6	PF01433
HQ	HQ_random_PSG9	P15144	850	PF11838	Q9UIQ6	PF11838
HQ	HQ_random_PSG9	P15144	850	PF11838	Q9UIQ6	PF17900
HQ	HQ_random_PSG9	P02788	403	PF00405	P02787	PF00405
HQ	HQ_random_PSG9	P02788	403	PF00405	P02788	PF00405
HQ	HQ_random_PSG9	P02788	403	PF00405	Q9P1W8	PF07686
HQ	HQ_random_PSG9	P02788	430	PF00405	P02787	PF00405
HQ	HQ_random_PSG9	P02788	430	PF00405	P02788	PF00405
HQ	HQ_random_PSG9	P02788	430	PF00405	Q9P1W8	PF07686
HQ	HQ_random_PSG9	P02788	596	PF00405	P02787	PF00405
HQ	HQ_random_PSG9	P02788	596	PF00405	P02788	PF00405
HQ	HQ_random_PSG9	P02788	596	PF00405	Q9P1W8	PF07686
HQ	HQ_random_PSG9	P02788	615	PF00405	P02787	PF00405
HQ	HQ_random_PSG9	P02788	615	PF00405	P02788	PF00405
HQ	HQ_random_PSG9	P02788	615	PF00405	Q9P1W8	PF07686
HQ	HQ_random_PSG9	P02788	630	PF00405	P02787	PF00405
HQ	HQ_random_PSG9	P02788	630	PF00405	P02788	PF00405
HQ	HQ_random_PSG9	P02788	630	PF00405	Q9P1W8	PF07686
HQ	HQ_random_PSG9	P19075	43	PF00335	P19075	PF00335
HQ	HQ_random_PSG9	P19075	111	PF00335	P19075	PF00335
HQ	HQ_random_PSG9	Q12934	119	PF00038	P08670	PF00038
HQ	HQ_random_PSG9	Q12934	119	PF00038	P08727	PF00038
HQ	HQ_random_PSG9	Q12934	119	PF00038	Q12934	PF00038
HQ	HQ_random_PSG9	Q12934	119	PF00038	Q13515	PF00038
HQ	HQ_random_PSG9	Q12934	119	PF00038	Q15323	PF00038
HQ	HQ_random_PSG9	Q12934	119	PF00038	Q7Z3Y8	PF00038
HQ	HQ_random_PSG9	Q5H9L4	230	PF04658	P21675	PF12157
HQ	HQ_random_PSG9	Q96LZ2	143	PF01454	O15481	PF01454
HQ	HQ_random_PSG9	Q96LZ2	143	PF01454	P43363	PF01454
HQ	HQ_random_PSG9	Q96LZ2	143	PF01454	Q8WV22	PF07574
HQ	HQ_random_PSG9	Q96LZ2	143	PF01454	Q96M61	PF01454
HQ	HQ_random_PSG9	Q96LZ2	143	PF01454	Q9UBF1	PF01454
HQ	HQ_random_PSG9	Q9C035	15	PF13445	P0CG47	PF00240
HQ	HQ_random_PSG9	Q9C035	15	PF13445	P0CG48	PF00240
HQ	HQ_random_PSG9	Q9C035	15	PF13445	P19474	PF00643
HQ	HQ_random_PSG9	Q9C035	15	PF13445	P51668	PF00179
HQ	HQ_random_PSG9	Q9C035	15	PF13445	P61077	PF00179
HQ	HQ_random_PSG9	Q9C035	15	PF13445	P61086	PF00179
HQ	HQ_random_PSG9	Q9C035	15	PF13445	P61088	PF00179
HQ	HQ_random_PSG9	Q9C035	15	PF13445	P62256	PF00179
HQ	HQ_random_PSG9	Q9C035	15	PF13445	P62837	PF00179
HQ	HQ_random_PSG9	Q9C035	15	PF13445	Q13404	PF00179
HQ	HQ_random_PSG9	Q9C035	15	PF13445	Q15819	PF00179
HQ	HQ_random_PSG9	Q9C035	15	PF13445	Q5VVX9	PF00179
HQ	HQ_random_PSG9	Q9C035	15	PF13445	Q6ZTA4	PF00643
HQ	HQ_random_PSG9	Q9C035	15	PF13445	Q96B02	PF00179
HQ	HQ_random_PSG9	Q9C035	15	PF13445	Q9BYJ4	PF00643
HQ	HQ_random_PSG9	Q9C035	15	PF13445	Q9C030	PF00643
HQ	HQ_random_PSG9	Q9C035	15	PF13445	Q9C035	PF00643
HQ	HQ_random_PSG9	Q9C035	15	PF13445	Q9UHD9	PF00240
HQ	HQ_random_PSG9	Q9C035	15	PF13445	Q9UPQ4	PF00643
HQ	HQ_random_PSG9	Q9C035	15	PF13445	Q9Y2X8	PF00179
HQ	HQ_random_PSG9	Q9C035	27	PF13445	P0CG47	PF00240
HQ	HQ_random_PSG9	Q9C035	27	PF13445	P0CG48	PF00240
HQ	HQ_random_PSG9	Q9C035	27	PF13445	P19474	PF00643
HQ	HQ_random_PSG9	Q9C035	27	PF13445	P51668	PF00179
HQ	HQ_random_PSG9	Q9C035	27	PF13445	P61077	PF00179
HQ	HQ_random_PSG9	Q9C035	27	PF13445	P61086	PF00179
HQ	HQ_random_PSG9	Q9C035	27	PF13445	P61088	PF00179
HQ	HQ_random_PSG9	Q9C035	27	PF13445	P62256	PF00179
HQ	HQ_random_PSG9	Q9C035	27	PF13445	P62837	PF00179
HQ	HQ_random_PSG9	Q9C035	27	PF13445	Q13404	PF00179
HQ	HQ_random_PSG9	Q9C035	27	PF13445	Q15819	PF00179
HQ	HQ_random_PSG9	Q9C035	27	PF13445	Q5VVX9	PF00179
HQ	HQ_random_PSG9	Q9C035	27	PF13445	Q6ZTA4	PF00643
HQ	HQ_random_PSG9	Q9C035	27	PF13445	Q96B02	PF00179
HQ	HQ_random_PSG9	Q9C035	27	PF13445	Q9BYJ4	PF00643
HQ	HQ_random_PSG9	Q9C035	27	PF13445	Q9C030	PF00643
HQ	HQ_random_PSG9	Q9C035	27	PF13445	Q9C035	PF00643
HQ	HQ_random_PSG9	Q9C035	27	PF13445	Q9UHD9	PF00240
HQ	HQ_random_PSG9	Q9C035	27	PF13445	Q9UPQ4	PF00643
HQ	HQ_random_PSG9	Q9C035	27	PF13445	Q9Y2X8	PF00179
HQ	HQ_random_PSG9	Q9C035	39	PF13445	P0CG47	PF00240
HQ	HQ_random_PSG9	Q9C035	39	PF13445	P0CG48	PF00240
HQ	HQ_random_PSG9	Q9C035	39	PF13445	P19474	PF00643
HQ	HQ_random_PSG9	Q9C035	39	PF13445	P51668	PF00179
HQ	HQ_random_PSG9	Q9C035	39	PF13445	P61077	PF00179
HQ	HQ_random_PSG9	Q9C035	39	PF13445	P61086	PF00179
HQ	HQ_random_PSG9	Q9C035	39	PF13445	P61088	PF00179
HQ	HQ_random_PSG9	Q9C035	39	PF13445	P62256	PF00179
HQ	HQ_random_PSG9	Q9C035	39	PF13445	P62837	PF00179
HQ	HQ_random_PSG9	Q9C035	39	PF13445	Q13404	PF00179
HQ	HQ_random_PSG9	Q9C035	39	PF13445	Q15819	PF00179
HQ	HQ_random_PSG9	Q9C035	39	PF13445	Q5VVX9	PF00179
HQ	HQ_random_PSG9	Q9C035	39	PF13445	Q6ZTA4	PF00643
HQ	HQ_random_PSG9	Q9C035	39	PF13445	Q96B02	PF00179
HQ	HQ_random_PSG9	Q9C035	39	PF13445	Q9BYJ4	PF00643
HQ	HQ_random_PSG9	Q9C035	39	PF13445	Q9C030	PF00643
HQ	HQ_random_PSG9	Q9C035	39	PF13445	Q9C035	PF00643
HQ	HQ_random_PSG9	Q9C035	39	PF13445	Q9UHD9	PF00240
HQ	HQ_random_PSG9	Q9C035	39	PF13445	Q9UPQ4	PF00643
HQ	HQ_random_PSG9	Q9C035	39	PF13445	Q9Y2X8	PF00179
HQ	HQ_random_PSG9	Q9C035	53	PF13445	P0CG47	PF00240
HQ	HQ_random_PSG9	Q9C035	53	PF13445	P0CG48	PF00240
HQ	HQ_random_PSG9	Q9C035	53	PF13445	P19474	PF00643
HQ	HQ_random_PSG9	Q9C035	53	PF13445	P51668	PF00179
HQ	HQ_random_PSG9	Q9C035	53	PF13445	P61077	PF00179
HQ	HQ_random_PSG9	Q9C035	53	PF13445	P61086	PF00179
HQ	HQ_random_PSG9	Q9C035	53	PF13445	P61088	PF00179
HQ	HQ_random_PSG9	Q9C035	53	PF13445	P62256	PF00179
HQ	HQ_random_PSG9	Q9C035	53	PF13445	P62837	PF00179
HQ	HQ_random_PSG9	Q9C035	53	PF13445	Q13404	PF00179
HQ	HQ_random_PSG9	Q9C035	53	PF13445	Q15819	PF00179
HQ	HQ_random_PSG9	Q9C035	53	PF13445	Q5VVX9	PF00179
HQ	HQ_random_PSG9	Q9C035	53	PF13445	Q6ZTA4	PF00643
HQ	HQ_random_PSG9	Q9C035	53	PF13445	Q96B02	PF00179
HQ	HQ_random_PSG9	Q9C035	53	PF13445	Q9BYJ4	PF00643
HQ	HQ_random_PSG9	Q9C035	53	PF13445	Q9C030	PF00643
HQ	HQ_random_PSG9	Q9C035	53	PF13445	Q9C035	PF00643
HQ	HQ_random_PSG9	Q9C035	53	PF13445	Q9UHD9	PF00240
HQ	HQ_random_PSG9	Q9C035	53	PF13445	Q9UPQ4	PF00643
HQ	HQ_random_PSG9	Q9C035	53	PF13445	Q9Y2X8	PF00179
HQ	HQ_random_PSG9	Q9C035	363	PF00622	P19474	PF00622
HQ	HQ_random_PSG9	Q9C035	363	PF00622	P19474	PF13765
HQ	HQ_random_PSG9	Q9C035	363	PF00622	Q6ZTA4	PF00622
HQ	HQ_random_PSG9	Q9C035	363	PF00622	Q9BQ39	PF00271
HQ	HQ_random_PSG9	Q9C035	363	PF00622	Q9BYJ4	PF00622
HQ	HQ_random_PSG9	Q9C035	363	PF00622	Q9C030	PF00622
HQ	HQ_random_PSG9	Q9C035	363	PF00622	Q9C035	PF00622
HQ	HQ_random_PSG9	Q9C035	363	PF00622	Q9UPQ4	PF00622
HQ	HQ_random_PSG9	Q9C035	363	PF00622	Q9UPQ4	PF13765
HQ	HQ_random_PSG9	Q9C035	370	PF00622	P19474	PF00622
HQ	HQ_random_PSG9	Q9C035	370	PF00622	P19474	PF13765
HQ	HQ_random_PSG9	Q9C035	370	PF00622	Q6ZTA4	PF00622
HQ	HQ_random_PSG9	Q9C035	370	PF00622	Q9BQ39	PF00271
HQ	HQ_random_PSG9	Q9C035	370	PF00622	Q9BYJ4	PF00622
HQ	HQ_random_PSG9	Q9C035	370	PF00622	Q9C030	PF00622
HQ	HQ_random_PSG9	Q9C035	370	PF00622	Q9C035	PF00622
HQ	HQ_random_PSG9	Q9C035	370	PF00622	Q9UPQ4	PF00622
HQ	HQ_random_PSG9	Q9C035	370	PF00622	Q9UPQ4	PF13765
HQ	HQ_random_PSG9	Q9C035	395	PF00622	P19474	PF00622
HQ	HQ_random_PSG9	Q9C035	395	PF00622	P19474	PF13765
HQ	HQ_random_PSG9	Q9C035	395	PF00622	Q6ZTA4	PF00622
HQ	HQ_random_PSG9	Q9C035	395	PF00622	Q9BQ39	PF00271
HQ	HQ_random_PSG9	Q9C035	395	PF00622	Q9BYJ4	PF00622
HQ	HQ_random_PSG9	Q9C035	395	PF00622	Q9C030	PF00622
HQ	HQ_random_PSG9	Q9C035	395	PF00622	Q9C035	PF00622
HQ	HQ_random_PSG9	Q9C035	395	PF00622	Q9UPQ4	PF00622
HQ	HQ_random_PSG9	Q9C035	395	PF00622	Q9UPQ4	PF13765
HQ	HQ_random_PSG9	Q9C035	399	PF00622	P19474	PF00622
HQ	HQ_random_PSG9	Q9C035	399	PF00622	P19474	PF13765
HQ	HQ_random_PSG9	Q9C035	399	PF00622	Q6ZTA4	PF00622
HQ	HQ_random_PSG9	Q9C035	399	PF00622	Q9BQ39	PF00271
HQ	HQ_random_PSG9	Q9C035	399	PF00622	Q9BYJ4	PF00622
HQ	HQ_random_PSG9	Q9C035	399	PF00622	Q9C030	PF00622
HQ	HQ_random_PSG9	Q9C035	399	PF00622	Q9C035	PF00622
HQ	HQ_random_PSG9	Q9C035	399	PF00622	Q9UPQ4	PF00622
HQ	HQ_random_PSG9	Q9C035	399	PF00622	Q9UPQ4	PF13765
HQ	HQ_random_PSG9	Q9C035	402	PF00622	P19474	PF00622
HQ	HQ_random_PSG9	Q9C035	402	PF00622	P19474	PF13765
HQ	HQ_random_PSG9	Q9C035	402	PF00622	Q6ZTA4	PF00622
HQ	HQ_random_PSG9	Q9C035	402	PF00622	Q9BQ39	PF00271
HQ	HQ_random_PSG9	Q9C035	402	PF00622	Q9BYJ4	PF00622
HQ	HQ_random_PSG9	Q9C035	402	PF00622	Q9C030	PF00622
HQ	HQ_random_PSG9	Q9C035	402	PF00622	Q9C035	PF00622
HQ	HQ_random_PSG9	Q9C035	402	PF00622	Q9UPQ4	PF00622
HQ	HQ_random_PSG9	Q9C035	402	PF00622	Q9UPQ4	PF13765
HQ	HQ_random_PSG9	Q9C035	409	PF00622	P19474	PF00622
HQ	HQ_random_PSG9	Q9C035	409	PF00622	P19474	PF13765
HQ	HQ_random_PSG9	Q9C035	409	PF00622	Q6ZTA4	PF00622
HQ	HQ_random_PSG9	Q9C035	409	PF00622	Q9BQ39	PF00271
HQ	HQ_random_PSG9	Q9C035	409	PF00622	Q9BYJ4	PF00622
HQ	HQ_random_PSG9	Q9C035	409	PF00622	Q9C030	PF00622
HQ	HQ_random_PSG9	Q9C035	409	PF00622	Q9C035	PF00622
HQ	HQ_random_PSG9	Q9C035	409	PF00622	Q9UPQ4	PF00622
HQ	HQ_random_PSG9	Q9C035	409	PF00622	Q9UPQ4	PF13765
HQ	HQ_random_PSG9	Q9C035	427	PF00622	P19474	PF00622
HQ	HQ_random_PSG9	Q9C035	427	PF00622	P19474	PF13765
HQ	HQ_random_PSG9	Q9C035	427	PF00622	Q6ZTA4	PF00622
HQ	HQ_random_PSG9	Q9C035	427	PF00622	Q9BQ39	PF00271
HQ	HQ_random_PSG9	Q9C035	427	PF00622	Q9BYJ4	PF00622
HQ	HQ_random_PSG9	Q9C035	427	PF00622	Q9C030	PF00622
HQ	HQ_random_PSG9	Q9C035	427	PF00622	Q9C035	PF00622
HQ	HQ_random_PSG9	Q9C035	427	PF00622	Q9UPQ4	PF00622
HQ	HQ_random_PSG9	Q9C035	427	PF00622	Q9UPQ4	PF13765
HQ	HQ_random_PSG9	Q9C035	437	PF00622	P19474	PF00622
HQ	HQ_random_PSG9	Q9C035	437	PF00622	P19474	PF13765
HQ	HQ_random_PSG9	Q9C035	437	PF00622	Q6ZTA4	PF00622
HQ	HQ_random_PSG9	Q9C035	437	PF00622	Q9BQ39	PF00271
HQ	HQ_random_PSG9	Q9C035	437	PF00622	Q9BYJ4	PF00622
HQ	HQ_random_PSG9	Q9C035	437	PF00622	Q9C030	PF00622
HQ	HQ_random_PSG9	Q9C035	437	PF00622	Q9C035	PF00622
HQ	HQ_random_PSG9	Q9C035	437	PF00622	Q9UPQ4	PF00622
HQ	HQ_random_PSG9	Q9C035	437	PF00622	Q9UPQ4	PF13765
HQ	HQ_random_PSG9	Q9C035	453	PF00622	P19474	PF00622
HQ	HQ_random_PSG9	Q9C035	453	PF00622	P19474	PF13765
HQ	HQ_random_PSG9	Q9C035	453	PF00622	Q6ZTA4	PF00622
HQ	HQ_random_PSG9	Q9C035	453	PF00622	Q9BQ39	PF00271
HQ	HQ_random_PSG9	Q9C035	453	PF00622	Q9BYJ4	PF00622
HQ	HQ_random_PSG9	Q9C035	453	PF00622	Q9C030	PF00622
HQ	HQ_random_PSG9	Q9C035	453	PF00622	Q9C035	PF00622
HQ	HQ_random_PSG9	Q9C035	453	PF00622	Q9UPQ4	PF00622
HQ	HQ_random_PSG9	Q9C035	453	PF00622	Q9UPQ4	PF13765
HQ	HQ_random_PSG9	Q9C035	465	PF00622	P19474	PF00622
HQ	HQ_random_PSG9	Q9C035	465	PF00622	P19474	PF13765
HQ	HQ_random_PSG9	Q9C035	465	PF00622	Q6ZTA4	PF00622
HQ	HQ_random_PSG9	Q9C035	465	PF00622	Q9BQ39	PF00271
HQ	HQ_random_PSG9	Q9C035	465	PF00622	Q9BYJ4	PF00622
HQ	HQ_random_PSG9	Q9C035	465	PF00622	Q9C030	PF00622
HQ	HQ_random_PSG9	Q9C035	465	PF00622	Q9C035	PF00622
HQ	HQ_random_PSG9	Q9C035	465	PF00622	Q9UPQ4	PF00622
HQ	HQ_random_PSG9	Q9C035	465	PF00622	Q9UPQ4	PF13765
HQ	HQ_random_PSG9	Q9C035	476	PF00622	P19474	PF00622
HQ	HQ_random_PSG9	Q9C035	476	PF00622	P19474	PF13765
HQ	HQ_random_PSG9	Q9C035	476	PF00622	Q6ZTA4	PF00622
HQ	HQ_random_PSG9	Q9C035	476	PF00622	Q9BQ39	PF00271
HQ	HQ_random_PSG9	Q9C035	476	PF00622	Q9BYJ4	PF00622
HQ	HQ_random_PSG9	Q9C035	476	PF00622	Q9C030	PF00622
HQ	HQ_random_PSG9	Q9C035	476	PF00622	Q9C035	PF00622
HQ	HQ_random_PSG9	Q9C035	476	PF00622	Q9UPQ4	PF00622
HQ	HQ_random_PSG9	Q9C035	476	PF00622	Q9UPQ4	PF13765
HQ	HQ_random_PSG9	Q9C035	477	PF00622	P19474	PF00622
HQ	HQ_random_PSG9	Q9C035	477	PF00622	P19474	PF13765
HQ	HQ_random_PSG9	Q9C035	477	PF00622	Q6ZTA4	PF00622
HQ	HQ_random_PSG9	Q9C035	477	PF00622	Q9BQ39	PF00271
HQ	HQ_random_PSG9	Q9C035	477	PF00622	Q9BYJ4	PF00622
HQ	HQ_random_PSG9	Q9C035	477	PF00622	Q9C030	PF00622
HQ	HQ_random_PSG9	Q9C035	477	PF00622	Q9C035	PF00622
HQ	HQ_random_PSG9	Q9C035	477	PF00622	Q9UPQ4	PF00622
HQ	HQ_random_PSG9	Q9C035	477	PF00622	Q9UPQ4	PF13765
HQ	HQ_random_PSG9	Q9C035	478	PF00622	P19474	PF00622
HQ	HQ_random_PSG9	Q9C035	478	PF00622	P19474	PF13765
HQ	HQ_random_PSG9	Q9C035	478	PF00622	Q6ZTA4	PF00622
HQ	HQ_random_PSG9	Q9C035	478	PF00622	Q9BQ39	PF00271
HQ	HQ_random_PSG9	Q9C035	478	PF00622	Q9BYJ4	PF00622
HQ	HQ_random_PSG9	Q9C035	478	PF00622	Q9C030	PF00622
HQ	HQ_random_PSG9	Q9C035	478	PF00622	Q9C035	PF00622
HQ	HQ_random_PSG9	Q9C035	478	PF00622	Q9UPQ4	PF00622
HQ	HQ_random_PSG9	Q9C035	478	PF00622	Q9UPQ4	PF13765
HQ	HQ_random_PSG9	Q9C035	482	PF00622	P19474	PF00622
HQ	HQ_random_PSG9	Q9C035	482	PF00622	P19474	PF13765
HQ	HQ_random_PSG9	Q9C035	482	PF00622	Q6ZTA4	PF00622
HQ	HQ_random_PSG9	Q9C035	482	PF00622	Q9BQ39	PF00271
HQ	HQ_random_PSG9	Q9C035	482	PF00622	Q9BYJ4	PF00622
HQ	HQ_random_PSG9	Q9C035	482	PF00622	Q9C030	PF00622
HQ	HQ_random_PSG9	Q9C035	482	PF00622	Q9C035	PF00622
HQ	HQ_random_PSG9	Q9C035	482	PF00622	Q9UPQ4	PF00622
HQ	HQ_random_PSG9	Q9C035	482	PF00622	Q9UPQ4	PF13765
HQ	HQ_random_PSG9	P05156	50	PF21286	O43240	PF00089
HQ	HQ_random_PSG9	P05156	50	PF21286	P05156	PF00057
HQ	HQ_random_PSG9	P05156	50	PF21286	P05156	PF00089
HQ	HQ_random_PSG9	P05156	50	PF21286	P05156	PF21287
HQ	HQ_random_PSG9	P05156	134	PF00530	O43240	PF00089
HQ	HQ_random_PSG9	P05156	134	PF00530	P05156	PF00057
HQ	HQ_random_PSG9	P05156	134	PF00530	P05156	PF00089
HQ	HQ_random_PSG9	P05156	134	PF00530	P05156	PF00530
HQ	HQ_random_PSG9	P05156	134	PF00530	P05156	PF21287
HQ	HQ_random_PSG9	P05156	134	PF00530	P08603	PF00084
HQ	HQ_random_PSG9	P05156	134	PF00530	P15529	PF00084
HQ	HQ_random_PSG9	P05156	134	PF00530	Q03591	PF00084
HQ	HQ_random_PSG9	P05156	139	PF00530	O43240	PF00089
HQ	HQ_random_PSG9	P05156	139	PF00530	P05156	PF00057
HQ	HQ_random_PSG9	P05156	139	PF00530	P05156	PF00089
HQ	HQ_random_PSG9	P05156	139	PF00530	P05156	PF00530
HQ	HQ_random_PSG9	P05156	139	PF00530	P05156	PF21287
HQ	HQ_random_PSG9	P05156	139	PF00530	P08603	PF00084
HQ	HQ_random_PSG9	P05156	139	PF00530	P15529	PF00084
HQ	HQ_random_PSG9	P05156	139	PF00530	Q03591	PF00084
HQ	HQ_random_PSG9	P05156	145	PF00530	O43240	PF00089
HQ	HQ_random_PSG9	P05156	145	PF00530	P05156	PF00057
HQ	HQ_random_PSG9	P05156	145	PF00530	P05156	PF00089
HQ	HQ_random_PSG9	P05156	145	PF00530	P05156	PF00530
HQ	HQ_random_PSG9	P05156	145	PF00530	P05156	PF21287
HQ	HQ_random_PSG9	P05156	145	PF00530	P08603	PF00084
HQ	HQ_random_PSG9	P05156	145	PF00530	P15529	PF00084
HQ	HQ_random_PSG9	P05156	145	PF00530	Q03591	PF00084
HQ	HQ_random_PSG9	P05156	165	PF00530	O43240	PF00089
HQ	HQ_random_PSG9	P05156	165	PF00530	P05156	PF00057
HQ	HQ_random_PSG9	P05156	165	PF00530	P05156	PF00089
HQ	HQ_random_PSG9	P05156	165	PF00530	P05156	PF00530
HQ	HQ_random_PSG9	P05156	165	PF00530	P05156	PF21287
HQ	HQ_random_PSG9	P05156	165	PF00530	P08603	PF00084
HQ	HQ_random_PSG9	P05156	165	PF00530	P15529	PF00084
HQ	HQ_random_PSG9	P05156	165	PF00530	Q03591	PF00084
HQ	HQ_random_PSG9	P05156	285	PF00057	O43240	PF00089
HQ	HQ_random_PSG9	P05156	285	PF00057	P01024	PF07703
HQ	HQ_random_PSG9	P05156	285	PF00057	P05156	PF00057
HQ	HQ_random_PSG9	P05156	285	PF00057	P05156	PF00089
HQ	HQ_random_PSG9	P05156	285	PF00057	P05156	PF00530
HQ	HQ_random_PSG9	P05156	285	PF00057	P05156	PF21286
HQ	HQ_random_PSG9	P05156	285	PF00057	P08603	PF00084
HQ	HQ_random_PSG9	P05156	285	PF00057	P15529	PF00084
HQ	HQ_random_PSG9	P05156	285	PF00057	Q03591	PF00084
HQ	HQ_random_PSG9	P05156	340	PF00089	O43240	PF00089
HQ	HQ_random_PSG9	P05156	340	PF00089	P01024	PF01835
HQ	HQ_random_PSG9	P05156	340	PF00089	P01024	PF07677
HQ	HQ_random_PSG9	P05156	340	PF00089	P01024	PF17790
HQ	HQ_random_PSG9	P05156	340	PF00089	P01024	PF21308
HQ	HQ_random_PSG9	P05156	340	PF00089	P01024	PF21406
HQ	HQ_random_PSG9	P05156	340	PF00089	P05156	PF00057
HQ	HQ_random_PSG9	P05156	340	PF00089	P05156	PF00089
HQ	HQ_random_PSG9	P05156	340	PF00089	P05156	PF00530
HQ	HQ_random_PSG9	P05156	340	PF00089	P05156	PF21286
HQ	HQ_random_PSG9	P05156	340	PF00089	P08603	PF00084
HQ	HQ_random_PSG9	P05156	340	PF00089	P15529	PF00084
HQ	HQ_random_PSG9	P05156	340	PF00089	Q03591	PF00084
HQ	HQ_random_PSG9	P05156	449	PF00089	O43240	PF00089
HQ	HQ_random_PSG9	P05156	449	PF00089	P01024	PF01835
HQ	HQ_random_PSG9	P05156	449	PF00089	P01024	PF07677
HQ	HQ_random_PSG9	P05156	449	PF00089	P01024	PF17790
HQ	HQ_random_PSG9	P05156	449	PF00089	P01024	PF21308
HQ	HQ_random_PSG9	P05156	449	PF00089	P01024	PF21406
HQ	HQ_random_PSG9	P05156	449	PF00089	P05156	PF00057
HQ	HQ_random_PSG9	P05156	449	PF00089	P05156	PF00089
HQ	HQ_random_PSG9	P05156	449	PF00089	P05156	PF00530
HQ	HQ_random_PSG9	P05156	449	PF00089	P05156	PF21286
HQ	HQ_random_PSG9	P05156	449	PF00089	P08603	PF00084
HQ	HQ_random_PSG9	P05156	449	PF00089	P15529	PF00084
HQ	HQ_random_PSG9	P05156	449	PF00089	Q03591	PF00084
HQ	HQ_random_PSG9	P05156	536	PF00089	O43240	PF00089
HQ	HQ_random_PSG9	P05156	536	PF00089	P01024	PF01835
HQ	HQ_random_PSG9	P05156	536	PF00089	P01024	PF07677
HQ	HQ_random_PSG9	P05156	536	PF00089	P01024	PF17790
HQ	HQ_random_PSG9	P05156	536	PF00089	P01024	PF21308
HQ	HQ_random_PSG9	P05156	536	PF00089	P01024	PF21406
HQ	HQ_random_PSG9	P05156	536	PF00089	P05156	PF00057
HQ	HQ_random_PSG9	P05156	536	PF00089	P05156	PF00089
HQ	HQ_random_PSG9	P05156	536	PF00089	P05156	PF00530
HQ	HQ_random_PSG9	P05156	536	PF00089	P05156	PF21286
HQ	HQ_random_PSG9	P05156	536	PF00089	P08603	PF00084
HQ	HQ_random_PSG9	P05156	536	PF00089	P15529	PF00084
HQ	HQ_random_PSG9	P05156	536	PF00089	Q03591	PF00084
HQ	HQ_random_PSG9	Q5JWF2	950	PF00503	Q5T601	PF00002
HQ	HQ_random_PSG9	Q9NP92	67	PF07147	P62750	PF00276
HQ	HQ_random_PSG9	Q9NP92	67	PF07147	Q16540	PF00276
HQ	HQ_random_PSG9	Q9NP92	67	PF07147	Q5T653	PF00181
HQ	HQ_random_PSG9	Q9NP92	67	PF07147	Q9BZE1	PF07147
HQ	HQ_random_PSG9	Q9NP92	67	PF07147	Q9NRX2	PF01196
HQ	HQ_random_PSG9	Q9NP92	72	PF07147	P62750	PF00276
HQ	HQ_random_PSG9	Q9NP92	72	PF07147	Q16540	PF00276
HQ	HQ_random_PSG9	Q9NP92	72	PF07147	Q5T653	PF00181
HQ	HQ_random_PSG9	Q9NP92	72	PF07147	Q9BZE1	PF07147
HQ	HQ_random_PSG9	Q9NP92	72	PF07147	Q9NRX2	PF01196
HQ	HQ_random_PSG9	Q9NP92	216	PF07147	P62750	PF00276
HQ	HQ_random_PSG9	Q9NP92	216	PF07147	Q16540	PF00276
HQ	HQ_random_PSG9	Q9NP92	216	PF07147	Q5T653	PF00181
HQ	HQ_random_PSG9	Q9NP92	216	PF07147	Q9BZE1	PF07147
HQ	HQ_random_PSG9	Q9NP92	216	PF07147	Q9NRX2	PF01196
HQ	HQ_random_PSG9	Q9NP92	296	PF07147	P62750	PF00276
HQ	HQ_random_PSG9	Q9NP92	296	PF07147	Q16540	PF00276
HQ	HQ_random_PSG9	Q9NP92	296	PF07147	Q5T653	PF00181
HQ	HQ_random_PSG9	Q9NP92	296	PF07147	Q9BZE1	PF07147
HQ	HQ_random_PSG9	Q9NP92	296	PF07147	Q9NRX2	PF01196
HQ	HQ_random_PSG9	Q9NP92	382	PF07147	P62750	PF00276
HQ	HQ_random_PSG9	Q9NP92	382	PF07147	Q16540	PF00276
HQ	HQ_random_PSG9	Q9NP92	382	PF07147	Q5T653	PF00181
HQ	HQ_random_PSG9	Q9NP92	382	PF07147	Q9BZE1	PF07147
HQ	HQ_random_PSG9	Q9NP92	382	PF07147	Q9NRX2	PF01196
HQ	HQ_random_PSG9	P14410	946	PF00088	O43451	PF00088
HQ	HQ_random_PSG9	P14410	946	PF00088	O43451	PF01055
HQ	HQ_random_PSG9	P14410	946	PF00088	O43451	PF13802
HQ	HQ_random_PSG9	P14410	946	PF00088	P14410	PF00088
HQ	HQ_random_PSG9	P14410	946	PF00088	P14410	PF01055
HQ	HQ_random_PSG9	P14410	946	PF00088	P14410	PF13802
HQ	HQ_random_PSG9	P14410	1458	PF01055	O43451	PF00088
HQ	HQ_random_PSG9	P14410	1458	PF01055	O43451	PF01055
HQ	HQ_random_PSG9	P14410	1458	PF01055	O43451	PF13802
HQ	HQ_random_PSG9	P14410	1458	PF01055	O43451	PF21365
HQ	HQ_random_PSG9	P14410	1458	PF01055	P14410	PF00088
HQ	HQ_random_PSG9	P14410	1458	PF01055	P14410	PF01055
HQ	HQ_random_PSG9	P14410	1458	PF01055	P14410	PF13802
HQ	HQ_random_PSG9	P14410	1458	PF01055	P14410	PF21365
HQ	HQ_random_PSG9	P51172	631	PF00858	P37088	PF00858
HQ	HQ_random_PSG9	P51172	631	PF00858	P51168	PF00858
HQ	HQ_random_PSG9	P51172	631	PF00858	P51170	PF00858
HQ	HQ_random_PSG9	P20138	99	PF07686	O43169	PF00173
HQ	HQ_random_PSG9	P20138	99	PF07686	O95393	PF00019
HQ	HQ_random_PSG9	P20138	99	PF07686	O95393	PF00688
HQ	HQ_random_PSG9	P20138	99	PF07686	P20138	PF00047
HQ	HQ_random_PSG9	P20138	99	PF07686	P20138	PF07686
HQ	HQ_random_PSG9	P20138	99	PF07686	P63316	PF13499
HQ	HQ_random_PSG9	P20138	99	PF07686	Q07325	PF00048
HQ	HQ_random_PSG9	P20138	99	PF07686	Q9UPZ6	PF00090
HQ	HQ_random_PSG9	P20138	99	PF07686	Q9Y5Z9	PF01040
HQ	HQ_random_PSG9	P20138	188	PF00047	P20138	PF00047
HQ	HQ_random_PSG9	P20138	188	PF00047	P20138	PF07686
HQ	HQ_random_PSG9	Q15399	715	PF01582	O00206	PF01582
HQ	HQ_random_PSG9	Q15399	715	PF01582	O60603	PF01582
HQ	HQ_random_PSG9	Q15399	715	PF01582	Q15399	PF01582
HQ	HQ_random_PSG9	Q15399	715	PF01582	Q9BXR5	PF01582
HQ	HQ_random_PSG9	Q15399	715	PF01582	Q9Y2C9	PF01582
HQ	HQ_random_PSG9	P07358	579	PF00090	P01031	PF01759
HQ	HQ_random_PSG9	P07358	579	PF00090	P01031	PF07678
HQ	HQ_random_PSG9	P07358	579	PF00090	P01031	PF17790
HQ	HQ_random_PSG9	P07358	579	PF00090	P07357	PF00057
HQ	HQ_random_PSG9	P07358	579	PF00090	P07357	PF00090
HQ	HQ_random_PSG9	P07358	579	PF00090	P07357	PF01823
HQ	HQ_random_PSG9	P07358	579	PF00090	P07357	PF21195
HQ	HQ_random_PSG9	P07358	579	PF00090	P10643	PF00057
HQ	HQ_random_PSG9	P07358	579	PF00090	P10643	PF00084
HQ	HQ_random_PSG9	P07358	579	PF00090	P10643	PF00090
HQ	HQ_random_PSG9	P07358	579	PF00090	P10643	PF01823
HQ	HQ_random_PSG9	P29466	84	PF00619	O43353	PF00619
HQ	HQ_random_PSG9	P29466	84	PF00619	P29466	PF00619
HQ	HQ_random_PSG9	P29466	84	PF00619	P57730	PF00619
HQ	HQ_random_PSG9	P29466	84	PF00619	Q07817	PF00452
HQ	HQ_random_PSG9	P29466	84	PF00619	Q13489	PF00619
HQ	HQ_random_PSG9	P29466	84	PF00619	Q5EG05	PF00619
HQ	HQ_random_PSG9	P29466	84	PF00619	Q5XLA6	PF00619
HQ	HQ_random_PSG9	P29466	84	PF00619	Q9C000	PF00619
HQ	HQ_random_PSG9	P29466	84	PF00619	Q9HC29	PF00619
HQ	HQ_random_PSG9	P29466	84	PF00619	Q9NPP4	PF00619
HQ	HQ_random_PSG9	P29466	84	PF00619	Q9ULZ3	PF00619
HQ	HQ_random_PSG9	P29466	84	PF00619	Q9Y239	PF00619
HQ	HQ_random_PSG9	P29466	252	PF00656	P01583	PF00340
HQ	HQ_random_PSG9	P29466	252	PF00656	P01584	PF00340
HQ	HQ_random_PSG9	P29466	252	PF00656	P29466	PF00656
HQ	HQ_random_PSG9	P29466	252	PF00656	P31944	PF00656
HQ	HQ_random_PSG9	P29466	252	PF00656	P57764	PF17708
HQ	HQ_random_PSG9	P29466	252	PF00656	Q13489	PF00653
HQ	HQ_random_PSG9	P29466	252	PF00656	Q14116	PF00340
HQ	HQ_random_PSG9	P29466	252	PF00656	Q14790	PF00656
HQ	HQ_random_PSG9	P29466	252	PF00656	Q92851	PF00656
HQ	HQ_random_PSG9	P29466	252	PF00656	Q9NZH6	PF00340
HQ	HQ_random_PSG9	P29466	275	PF00656	P01583	PF00340
HQ	HQ_random_PSG9	P29466	275	PF00656	P01584	PF00340
HQ	HQ_random_PSG9	P29466	275	PF00656	P29466	PF00656
HQ	HQ_random_PSG9	P29466	275	PF00656	P31944	PF00656
HQ	HQ_random_PSG9	P29466	275	PF00656	P57764	PF17708
HQ	HQ_random_PSG9	P29466	275	PF00656	Q13489	PF00653
HQ	HQ_random_PSG9	P29466	275	PF00656	Q14116	PF00340
HQ	HQ_random_PSG9	P29466	275	PF00656	Q14790	PF00656
HQ	HQ_random_PSG9	P29466	275	PF00656	Q92851	PF00656
HQ	HQ_random_PSG9	P29466	275	PF00656	Q9NZH6	PF00340
HQ	HQ_random_PSG9	P29466	335	PF00656	P01583	PF00340
HQ	HQ_random_PSG9	P29466	335	PF00656	P01584	PF00340
HQ	HQ_random_PSG9	P29466	335	PF00656	P29466	PF00656
HQ	HQ_random_PSG9	P29466	335	PF00656	P31944	PF00656
HQ	HQ_random_PSG9	P29466	335	PF00656	P57764	PF17708
HQ	HQ_random_PSG9	P29466	335	PF00656	Q13489	PF00653
HQ	HQ_random_PSG9	P29466	335	PF00656	Q14116	PF00340
HQ	HQ_random_PSG9	P29466	335	PF00656	Q14790	PF00656
HQ	HQ_random_PSG9	P29466	335	PF00656	Q92851	PF00656
HQ	HQ_random_PSG9	P29466	335	PF00656	Q9NZH6	PF00340
HQ	HQ_random_PSG9	P08174	68	PF00084	P01024	PF00207
HQ	HQ_random_PSG9	P08174	68	PF00084	P01024	PF01759
HQ	HQ_random_PSG9	P08174	68	PF00084	P01024	PF01835
HQ	HQ_random_PSG9	P08174	68	PF00084	P01024	PF07678
HQ	HQ_random_PSG9	P08174	68	PF00084	P01024	PF07703
HQ	HQ_random_PSG9	P08174	68	PF00084	P01024	PF17789
HQ	HQ_random_PSG9	P08174	68	PF00084	P01024	PF17790
HQ	HQ_random_PSG9	P08174	68	PF00084	P01024	PF21308
HQ	HQ_random_PSG9	P08174	68	PF00084	P05981	PF00089
HQ	HQ_random_PSG9	P08174	68	PF00084	P06681	PF00084
HQ	HQ_random_PSG9	P08174	68	PF00084	P06681	PF00089
HQ	HQ_random_PSG9	P08174	68	PF00084	P06681	PF00092
HQ	HQ_random_PSG9	P08174	68	PF00084	P08174	PF00084
HQ	HQ_random_PSG9	P08174	68	PF00084	P48960	PF07645
HQ	HQ_random_PSG9	P08174	68	PF00084	Q04721	PF00008
HQ	HQ_random_PSG9	P08174	68	PF00084	Q04721	PF07645
HQ	HQ_random_PSG9	P08174	68	PF00084	Q9UHX3	PF07645
HQ	HQ_random_PSG9	P08174	68	PF00084	Q9Y5Y6	PF00057
HQ	HQ_random_PSG9	P08174	68	PF00084	Q9Y5Y6	PF00089
HQ	HQ_random_PSG9	P08174	68	PF00084	Q9Y5Y6	PF00431
HQ	HQ_random_PSG9	P08174	87	PF00084	P01024	PF00207
HQ	HQ_random_PSG9	P08174	87	PF00084	P01024	PF01759
HQ	HQ_random_PSG9	P08174	87	PF00084	P01024	PF01835
HQ	HQ_random_PSG9	P08174	87	PF00084	P01024	PF07678
HQ	HQ_random_PSG9	P08174	87	PF00084	P01024	PF07703
HQ	HQ_random_PSG9	P08174	87	PF00084	P01024	PF17789
HQ	HQ_random_PSG9	P08174	87	PF00084	P01024	PF17790
HQ	HQ_random_PSG9	P08174	87	PF00084	P01024	PF21308
HQ	HQ_random_PSG9	P08174	87	PF00084	P05981	PF00089
HQ	HQ_random_PSG9	P08174	87	PF00084	P06681	PF00084
HQ	HQ_random_PSG9	P08174	87	PF00084	P06681	PF00089
HQ	HQ_random_PSG9	P08174	87	PF00084	P06681	PF00092
HQ	HQ_random_PSG9	P08174	87	PF00084	P08174	PF00084
HQ	HQ_random_PSG9	P08174	87	PF00084	P48960	PF07645
HQ	HQ_random_PSG9	P08174	87	PF00084	Q04721	PF00008
HQ	HQ_random_PSG9	P08174	87	PF00084	Q04721	PF07645
HQ	HQ_random_PSG9	P08174	87	PF00084	Q9UHX3	PF07645
HQ	HQ_random_PSG9	P08174	87	PF00084	Q9Y5Y6	PF00057
HQ	HQ_random_PSG9	P08174	87	PF00084	Q9Y5Y6	PF00089
HQ	HQ_random_PSG9	P08174	87	PF00084	Q9Y5Y6	PF00431
HQ	HQ_random_PSG9	P08174	107	PF00084	P01024	PF00207
HQ	HQ_random_PSG9	P08174	107	PF00084	P01024	PF01759
HQ	HQ_random_PSG9	P08174	107	PF00084	P01024	PF01835
HQ	HQ_random_PSG9	P08174	107	PF00084	P01024	PF07678
HQ	HQ_random_PSG9	P08174	107	PF00084	P01024	PF07703
HQ	HQ_random_PSG9	P08174	107	PF00084	P01024	PF17789
HQ	HQ_random_PSG9	P08174	107	PF00084	P01024	PF17790
HQ	HQ_random_PSG9	P08174	107	PF00084	P01024	PF21308
HQ	HQ_random_PSG9	P08174	107	PF00084	P05981	PF00089
HQ	HQ_random_PSG9	P08174	107	PF00084	P06681	PF00084
HQ	HQ_random_PSG9	P08174	107	PF00084	P06681	PF00089
HQ	HQ_random_PSG9	P08174	107	PF00084	P06681	PF00092
HQ	HQ_random_PSG9	P08174	107	PF00084	P08174	PF00084
HQ	HQ_random_PSG9	P08174	107	PF00084	P48960	PF07645
HQ	HQ_random_PSG9	P08174	107	PF00084	Q04721	PF00008
HQ	HQ_random_PSG9	P08174	107	PF00084	Q04721	PF07645
HQ	HQ_random_PSG9	P08174	107	PF00084	Q9UHX3	PF07645
HQ	HQ_random_PSG9	P08174	107	PF00084	Q9Y5Y6	PF00057
HQ	HQ_random_PSG9	P08174	107	PF00084	Q9Y5Y6	PF00089
HQ	HQ_random_PSG9	P08174	107	PF00084	Q9Y5Y6	PF00431
HQ	HQ_random_PSG9	P08174	129	PF00084	P01024	PF00207
HQ	HQ_random_PSG9	P08174	129	PF00084	P01024	PF01759
HQ	HQ_random_PSG9	P08174	129	PF00084	P01024	PF01835
HQ	HQ_random_PSG9	P08174	129	PF00084	P01024	PF07678
HQ	HQ_random_PSG9	P08174	129	PF00084	P01024	PF07703
HQ	HQ_random_PSG9	P08174	129	PF00084	P01024	PF17789
HQ	HQ_random_PSG9	P08174	129	PF00084	P01024	PF17790
HQ	HQ_random_PSG9	P08174	129	PF00084	P01024	PF21308
HQ	HQ_random_PSG9	P08174	129	PF00084	P05981	PF00089
HQ	HQ_random_PSG9	P08174	129	PF00084	P06681	PF00084
HQ	HQ_random_PSG9	P08174	129	PF00084	P06681	PF00089
HQ	HQ_random_PSG9	P08174	129	PF00084	P06681	PF00092
HQ	HQ_random_PSG9	P08174	129	PF00084	P08174	PF00084
HQ	HQ_random_PSG9	P08174	129	PF00084	P48960	PF07645
HQ	HQ_random_PSG9	P08174	129	PF00084	Q04721	PF00008
HQ	HQ_random_PSG9	P08174	129	PF00084	Q04721	PF07645
HQ	HQ_random_PSG9	P08174	129	PF00084	Q9UHX3	PF07645
HQ	HQ_random_PSG9	P08174	129	PF00084	Q9Y5Y6	PF00057
HQ	HQ_random_PSG9	P08174	129	PF00084	Q9Y5Y6	PF00089
HQ	HQ_random_PSG9	P08174	129	PF00084	Q9Y5Y6	PF00431
HQ	HQ_random_PSG9	P08174	139	PF00084	P01024	PF00207
HQ	HQ_random_PSG9	P08174	139	PF00084	P01024	PF01759
HQ	HQ_random_PSG9	P08174	139	PF00084	P01024	PF01835
HQ	HQ_random_PSG9	P08174	139	PF00084	P01024	PF07678
HQ	HQ_random_PSG9	P08174	139	PF00084	P01024	PF07703
HQ	HQ_random_PSG9	P08174	139	PF00084	P01024	PF17789
HQ	HQ_random_PSG9	P08174	139	PF00084	P01024	PF17790
HQ	HQ_random_PSG9	P08174	139	PF00084	P01024	PF21308
HQ	HQ_random_PSG9	P08174	139	PF00084	P05981	PF00089
HQ	HQ_random_PSG9	P08174	139	PF00084	P06681	PF00084
HQ	HQ_random_PSG9	P08174	139	PF00084	P06681	PF00089
HQ	HQ_random_PSG9	P08174	139	PF00084	P06681	PF00092
HQ	HQ_random_PSG9	P08174	139	PF00084	P08174	PF00084
HQ	HQ_random_PSG9	P08174	139	PF00084	P48960	PF07645
HQ	HQ_random_PSG9	P08174	139	PF00084	Q04721	PF00008
HQ	HQ_random_PSG9	P08174	139	PF00084	Q04721	PF07645
HQ	HQ_random_PSG9	P08174	139	PF00084	Q9UHX3	PF07645
HQ	HQ_random_PSG9	P08174	139	PF00084	Q9Y5Y6	PF00057
HQ	HQ_random_PSG9	P08174	139	PF00084	Q9Y5Y6	PF00089
HQ	HQ_random_PSG9	P08174	139	PF00084	Q9Y5Y6	PF00431
HQ	HQ_random_PSG9	P08174	180	PF00084	P01024	PF00207
HQ	HQ_random_PSG9	P08174	180	PF00084	P01024	PF01759
HQ	HQ_random_PSG9	P08174	180	PF00084	P01024	PF01835
HQ	HQ_random_PSG9	P08174	180	PF00084	P01024	PF07678
HQ	HQ_random_PSG9	P08174	180	PF00084	P01024	PF07703
HQ	HQ_random_PSG9	P08174	180	PF00084	P01024	PF17789
HQ	HQ_random_PSG9	P08174	180	PF00084	P01024	PF17790
HQ	HQ_random_PSG9	P08174	180	PF00084	P01024	PF21308
HQ	HQ_random_PSG9	P08174	180	PF00084	P05981	PF00089
HQ	HQ_random_PSG9	P08174	180	PF00084	P06681	PF00084
HQ	HQ_random_PSG9	P08174	180	PF00084	P06681	PF00089
HQ	HQ_random_PSG9	P08174	180	PF00084	P06681	PF00092
HQ	HQ_random_PSG9	P08174	180	PF00084	P08174	PF00084
HQ	HQ_random_PSG9	P08174	180	PF00084	P48960	PF07645
HQ	HQ_random_PSG9	P08174	180	PF00084	Q04721	PF00008
HQ	HQ_random_PSG9	P08174	180	PF00084	Q04721	PF07645
HQ	HQ_random_PSG9	P08174	180	PF00084	Q9UHX3	PF07645
HQ	HQ_random_PSG9	P08174	180	PF00084	Q9Y5Y6	PF00057
HQ	HQ_random_PSG9	P08174	180	PF00084	Q9Y5Y6	PF00089
HQ	HQ_random_PSG9	P08174	180	PF00084	Q9Y5Y6	PF00431
HQ	HQ_random_PSG9	P08174	181	PF00084	P01024	PF00207
HQ	HQ_random_PSG9	P08174	181	PF00084	P01024	PF01759
HQ	HQ_random_PSG9	P08174	181	PF00084	P01024	PF01835
HQ	HQ_random_PSG9	P08174	181	PF00084	P01024	PF07678
HQ	HQ_random_PSG9	P08174	181	PF00084	P01024	PF07703
HQ	HQ_random_PSG9	P08174	181	PF00084	P01024	PF17789
HQ	HQ_random_PSG9	P08174	181	PF00084	P01024	PF17790
HQ	HQ_random_PSG9	P08174	181	PF00084	P01024	PF21308
HQ	HQ_random_PSG9	P08174	181	PF00084	P05981	PF00089
HQ	HQ_random_PSG9	P08174	181	PF00084	P06681	PF00084
HQ	HQ_random_PSG9	P08174	181	PF00084	P06681	PF00089
HQ	HQ_random_PSG9	P08174	181	PF00084	P06681	PF00092
HQ	HQ_random_PSG9	P08174	181	PF00084	P08174	PF00084
HQ	HQ_random_PSG9	P08174	181	PF00084	P48960	PF07645
HQ	HQ_random_PSG9	P08174	181	PF00084	Q04721	PF00008
HQ	HQ_random_PSG9	P08174	181	PF00084	Q04721	PF07645
HQ	HQ_random_PSG9	P08174	181	PF00084	Q9UHX3	PF07645
HQ	HQ_random_PSG9	P08174	181	PF00084	Q9Y5Y6	PF00057
HQ	HQ_random_PSG9	P08174	181	PF00084	Q9Y5Y6	PF00089
HQ	HQ_random_PSG9	P08174	181	PF00084	Q9Y5Y6	PF00431
HQ	HQ_random_PSG9	P08174	193	PF00084	P01024	PF00207
HQ	HQ_random_PSG9	P08174	193	PF00084	P01024	PF01759
HQ	HQ_random_PSG9	P08174	193	PF00084	P01024	PF01835
HQ	HQ_random_PSG9	P08174	193	PF00084	P01024	PF07678
HQ	HQ_random_PSG9	P08174	193	PF00084	P01024	PF07703
HQ	HQ_random_PSG9	P08174	193	PF00084	P01024	PF17789
HQ	HQ_random_PSG9	P08174	193	PF00084	P01024	PF17790
HQ	HQ_random_PSG9	P08174	193	PF00084	P01024	PF21308
HQ	HQ_random_PSG9	P08174	193	PF00084	P05981	PF00089
HQ	HQ_random_PSG9	P08174	193	PF00084	P06681	PF00084
HQ	HQ_random_PSG9	P08174	193	PF00084	P06681	PF00089
HQ	HQ_random_PSG9	P08174	193	PF00084	P06681	PF00092
HQ	HQ_random_PSG9	P08174	193	PF00084	P08174	PF00084
HQ	HQ_random_PSG9	P08174	193	PF00084	P48960	PF07645
HQ	HQ_random_PSG9	P08174	193	PF00084	Q04721	PF00008
HQ	HQ_random_PSG9	P08174	193	PF00084	Q04721	PF07645
HQ	HQ_random_PSG9	P08174	193	PF00084	Q9UHX3	PF07645
HQ	HQ_random_PSG9	P08174	193	PF00084	Q9Y5Y6	PF00057
HQ	HQ_random_PSG9	P08174	193	PF00084	Q9Y5Y6	PF00089
HQ	HQ_random_PSG9	P08174	193	PF00084	Q9Y5Y6	PF00431
HQ	HQ_random_PSG9	P08174	202	PF00084	P01024	PF00207
HQ	HQ_random_PSG9	P08174	202	PF00084	P01024	PF01759
HQ	HQ_random_PSG9	P08174	202	PF00084	P01024	PF01835
HQ	HQ_random_PSG9	P08174	202	PF00084	P01024	PF07678
HQ	HQ_random_PSG9	P08174	202	PF00084	P01024	PF07703
HQ	HQ_random_PSG9	P08174	202	PF00084	P01024	PF17789
HQ	HQ_random_PSG9	P08174	202	PF00084	P01024	PF17790
HQ	HQ_random_PSG9	P08174	202	PF00084	P01024	PF21308
HQ	HQ_random_PSG9	P08174	202	PF00084	P05981	PF00089
HQ	HQ_random_PSG9	P08174	202	PF00084	P06681	PF00084
HQ	HQ_random_PSG9	P08174	202	PF00084	P06681	PF00089
HQ	HQ_random_PSG9	P08174	202	PF00084	P06681	PF00092
HQ	HQ_random_PSG9	P08174	202	PF00084	P08174	PF00084
HQ	HQ_random_PSG9	P08174	202	PF00084	P48960	PF07645
HQ	HQ_random_PSG9	P08174	202	PF00084	Q04721	PF00008
HQ	HQ_random_PSG9	P08174	202	PF00084	Q04721	PF07645
HQ	HQ_random_PSG9	P08174	202	PF00084	Q9UHX3	PF07645
HQ	HQ_random_PSG9	P08174	202	PF00084	Q9Y5Y6	PF00057
HQ	HQ_random_PSG9	P08174	202	PF00084	Q9Y5Y6	PF00089
HQ	HQ_random_PSG9	P08174	202	PF00084	Q9Y5Y6	PF00431
HQ	HQ_random_PSG9	P08174	207	PF00084	P01024	PF00207
HQ	HQ_random_PSG9	P08174	207	PF00084	P01024	PF01759
HQ	HQ_random_PSG9	P08174	207	PF00084	P01024	PF01835
HQ	HQ_random_PSG9	P08174	207	PF00084	P01024	PF07678
HQ	HQ_random_PSG9	P08174	207	PF00084	P01024	PF07703
HQ	HQ_random_PSG9	P08174	207	PF00084	P01024	PF17789
HQ	HQ_random_PSG9	P08174	207	PF00084	P01024	PF17790
HQ	HQ_random_PSG9	P08174	207	PF00084	P01024	PF21308
HQ	HQ_random_PSG9	P08174	207	PF00084	P05981	PF00089
HQ	HQ_random_PSG9	P08174	207	PF00084	P06681	PF00084
HQ	HQ_random_PSG9	P08174	207	PF00084	P06681	PF00089
HQ	HQ_random_PSG9	P08174	207	PF00084	P06681	PF00092
HQ	HQ_random_PSG9	P08174	207	PF00084	P08174	PF00084
HQ	HQ_random_PSG9	P08174	207	PF00084	P48960	PF07645
HQ	HQ_random_PSG9	P08174	207	PF00084	Q04721	PF00008
HQ	HQ_random_PSG9	P08174	207	PF00084	Q04721	PF07645
HQ	HQ_random_PSG9	P08174	207	PF00084	Q9UHX3	PF07645
HQ	HQ_random_PSG9	P08174	207	PF00084	Q9Y5Y6	PF00057
HQ	HQ_random_PSG9	P08174	207	PF00084	Q9Y5Y6	PF00089
HQ	HQ_random_PSG9	P08174	207	PF00084	Q9Y5Y6	PF00431
HQ	HQ_random_PSG9	P08174	210	PF00084	P01024	PF00207
HQ	HQ_random_PSG9	P08174	210	PF00084	P01024	PF01759
HQ	HQ_random_PSG9	P08174	210	PF00084	P01024	PF01835
HQ	HQ_random_PSG9	P08174	210	PF00084	P01024	PF07678
HQ	HQ_random_PSG9	P08174	210	PF00084	P01024	PF07703
HQ	HQ_random_PSG9	P08174	210	PF00084	P01024	PF17789
HQ	HQ_random_PSG9	P08174	210	PF00084	P01024	PF17790
HQ	HQ_random_PSG9	P08174	210	PF00084	P01024	PF21308
HQ	HQ_random_PSG9	P08174	210	PF00084	P05981	PF00089
HQ	HQ_random_PSG9	P08174	210	PF00084	P06681	PF00084
HQ	HQ_random_PSG9	P08174	210	PF00084	P06681	PF00089
HQ	HQ_random_PSG9	P08174	210	PF00084	P06681	PF00092
HQ	HQ_random_PSG9	P08174	210	PF00084	P08174	PF00084
HQ	HQ_random_PSG9	P08174	210	PF00084	P48960	PF07645
HQ	HQ_random_PSG9	P08174	210	PF00084	Q04721	PF00008
HQ	HQ_random_PSG9	P08174	210	PF00084	Q04721	PF07645
HQ	HQ_random_PSG9	P08174	210	PF00084	Q9UHX3	PF07645
HQ	HQ_random_PSG9	P08174	210	PF00084	Q9Y5Y6	PF00057
HQ	HQ_random_PSG9	P08174	210	PF00084	Q9Y5Y6	PF00089
HQ	HQ_random_PSG9	P08174	210	PF00084	Q9Y5Y6	PF00431
HQ	HQ_random_PSG9	P08174	255	PF00084	P01024	PF00207
HQ	HQ_random_PSG9	P08174	255	PF00084	P01024	PF01759
HQ	HQ_random_PSG9	P08174	255	PF00084	P01024	PF01835
HQ	HQ_random_PSG9	P08174	255	PF00084	P01024	PF07678
HQ	HQ_random_PSG9	P08174	255	PF00084	P01024	PF07703
HQ	HQ_random_PSG9	P08174	255	PF00084	P01024	PF17789
HQ	HQ_random_PSG9	P08174	255	PF00084	P01024	PF17790
HQ	HQ_random_PSG9	P08174	255	PF00084	P01024	PF21308
HQ	HQ_random_PSG9	P08174	255	PF00084	P05981	PF00089
HQ	HQ_random_PSG9	P08174	255	PF00084	P06681	PF00084
HQ	HQ_random_PSG9	P08174	255	PF00084	P06681	PF00089
HQ	HQ_random_PSG9	P08174	255	PF00084	P06681	PF00092
HQ	HQ_random_PSG9	P08174	255	PF00084	P08174	PF00084
HQ	HQ_random_PSG9	P08174	255	PF00084	P48960	PF07645
HQ	HQ_random_PSG9	P08174	255	PF00084	Q04721	PF00008
HQ	HQ_random_PSG9	P08174	255	PF00084	Q04721	PF07645
HQ	HQ_random_PSG9	P08174	255	PF00084	Q9UHX3	PF07645
HQ	HQ_random_PSG9	P08174	255	PF00084	Q9Y5Y6	PF00057
HQ	HQ_random_PSG9	P08174	255	PF00084	Q9Y5Y6	PF00089
HQ	HQ_random_PSG9	P08174	255	PF00084	Q9Y5Y6	PF00431
HQ	HQ_random_PSG9	P08174	259	PF00084	P01024	PF00207
HQ	HQ_random_PSG9	P08174	259	PF00084	P01024	PF01759
HQ	HQ_random_PSG9	P08174	259	PF00084	P01024	PF01835
HQ	HQ_random_PSG9	P08174	259	PF00084	P01024	PF07678
HQ	HQ_random_PSG9	P08174	259	PF00084	P01024	PF07703
HQ	HQ_random_PSG9	P08174	259	PF00084	P01024	PF17789
HQ	HQ_random_PSG9	P08174	259	PF00084	P01024	PF17790
HQ	HQ_random_PSG9	P08174	259	PF00084	P01024	PF21308
HQ	HQ_random_PSG9	P08174	259	PF00084	P05981	PF00089
HQ	HQ_random_PSG9	P08174	259	PF00084	P06681	PF00084
HQ	HQ_random_PSG9	P08174	259	PF00084	P06681	PF00089
HQ	HQ_random_PSG9	P08174	259	PF00084	P06681	PF00092
HQ	HQ_random_PSG9	P08174	259	PF00084	P08174	PF00084
HQ	HQ_random_PSG9	P08174	259	PF00084	P48960	PF07645
HQ	HQ_random_PSG9	P08174	259	PF00084	Q04721	PF00008
HQ	HQ_random_PSG9	P08174	259	PF00084	Q04721	PF07645
HQ	HQ_random_PSG9	P08174	259	PF00084	Q9UHX3	PF07645
HQ	HQ_random_PSG9	P08174	259	PF00084	Q9Y5Y6	PF00057
HQ	HQ_random_PSG9	P08174	259	PF00084	Q9Y5Y6	PF00089
HQ	HQ_random_PSG9	P08174	259	PF00084	Q9Y5Y6	PF00431
HQ	HQ_random_PSG9	P08174	261	PF00084	P01024	PF00207
HQ	HQ_random_PSG9	P08174	261	PF00084	P01024	PF01759
HQ	HQ_random_PSG9	P08174	261	PF00084	P01024	PF01835
HQ	HQ_random_PSG9	P08174	261	PF00084	P01024	PF07678
HQ	HQ_random_PSG9	P08174	261	PF00084	P01024	PF07703
HQ	HQ_random_PSG9	P08174	261	PF00084	P01024	PF17789
HQ	HQ_random_PSG9	P08174	261	PF00084	P01024	PF17790
HQ	HQ_random_PSG9	P08174	261	PF00084	P01024	PF21308
HQ	HQ_random_PSG9	P08174	261	PF00084	P05981	PF00089
HQ	HQ_random_PSG9	P08174	261	PF00084	P06681	PF00084
HQ	HQ_random_PSG9	P08174	261	PF00084	P06681	PF00089
HQ	HQ_random_PSG9	P08174	261	PF00084	P06681	PF00092
HQ	HQ_random_PSG9	P08174	261	PF00084	P08174	PF00084
HQ	HQ_random_PSG9	P08174	261	PF00084	P48960	PF07645
HQ	HQ_random_PSG9	P08174	261	PF00084	Q04721	PF00008
HQ	HQ_random_PSG9	P08174	261	PF00084	Q04721	PF07645
HQ	HQ_random_PSG9	P08174	261	PF00084	Q9UHX3	PF07645
HQ	HQ_random_PSG9	P08174	261	PF00084	Q9Y5Y6	PF00057
HQ	HQ_random_PSG9	P08174	261	PF00084	Q9Y5Y6	PF00089
HQ	HQ_random_PSG9	P08174	261	PF00084	Q9Y5Y6	PF00431
HQ	HQ_random_PSG9	P08174	270	PF00084	P01024	PF00207
HQ	HQ_random_PSG9	P08174	270	PF00084	P01024	PF01759
HQ	HQ_random_PSG9	P08174	270	PF00084	P01024	PF01835
HQ	HQ_random_PSG9	P08174	270	PF00084	P01024	PF07678
HQ	HQ_random_PSG9	P08174	270	PF00084	P01024	PF07703
HQ	HQ_random_PSG9	P08174	270	PF00084	P01024	PF17789
HQ	HQ_random_PSG9	P08174	270	PF00084	P01024	PF17790
HQ	HQ_random_PSG9	P08174	270	PF00084	P01024	PF21308
HQ	HQ_random_PSG9	P08174	270	PF00084	P05981	PF00089
HQ	HQ_random_PSG9	P08174	270	PF00084	P06681	PF00084
HQ	HQ_random_PSG9	P08174	270	PF00084	P06681	PF00089
HQ	HQ_random_PSG9	P08174	270	PF00084	P06681	PF00092
HQ	HQ_random_PSG9	P08174	270	PF00084	P08174	PF00084
HQ	HQ_random_PSG9	P08174	270	PF00084	P48960	PF07645
HQ	HQ_random_PSG9	P08174	270	PF00084	Q04721	PF00008
HQ	HQ_random_PSG9	P08174	270	PF00084	Q04721	PF07645
HQ	HQ_random_PSG9	P08174	270	PF00084	Q9UHX3	PF07645
HQ	HQ_random_PSG9	P08174	270	PF00084	Q9Y5Y6	PF00057
HQ	HQ_random_PSG9	P08174	270	PF00084	Q9Y5Y6	PF00089
HQ	HQ_random_PSG9	P08174	270	PF00084	Q9Y5Y6	PF00431
HQ	HQ_random_PSG9	Q02447	624	PF00096	O15156	PF00096
HQ	HQ_random_PSG9	Q02447	624	PF00096	P08047	PF00096
HQ	HQ_random_PSG9	Q02447	624	PF00096	P25490	PF00096
HQ	HQ_random_PSG9	Q02447	624	PF00096	P31749	PF00069
HQ	HQ_random_PSG9	Q02413	79	PF00028	Q02487	PF00028
HQ	HQ_random_PSG9	Q02413	79	PF00028	Q08554	PF00028
HQ	HQ_random_PSG9	Q02413	79	PF00028	Q9NZQ7	PF07686
HQ	HQ_random_PSG9	Q86VD1	398	PF17942	Q9Y6X9	PF07496
HQ	HQ_random_PSG9	Q86VD1	406	PF17942	Q9Y6X9	PF07496
HQ	HQ_random_PSG9	Q86VD1	420	PF17942	Q9Y6X9	PF07496
HQ	HQ_random_PSG9	Q86VD1	501	PF07496	Q9Y6X9	PF07496
HQ	HQ_random_PSG9	Q86VD1	501	PF07496	Q9Y6X9	PF17942
HQ	HQ_random_PSG9	P01009	108	PF00079	O15393	PF00089
HQ	HQ_random_PSG9	P01009	108	PF00079	O43240	PF00089
HQ	HQ_random_PSG9	P01009	108	PF00079	P00738	PF00089
HQ	HQ_random_PSG9	P01009	108	PF00079	P01009	PF00079
HQ	HQ_random_PSG9	P01009	108	PF00079	P01011	PF00079
HQ	HQ_random_PSG9	P01009	108	PF00079	P02751	PF00041
HQ	HQ_random_PSG9	P01009	108	PF00079	P06870	PF00089
HQ	HQ_random_PSG9	P01009	108	PF00079	P07288	PF00089
HQ	HQ_random_PSG9	P01009	108	PF00079	P08246	PF00089
HQ	HQ_random_PSG9	P01009	108	PF00079	P24158	PF00089
HQ	HQ_random_PSG9	P01009	108	PF00079	P25311	PF07654
HQ	HQ_random_PSG9	P01009	108	PF00079	P40313	PF00089
HQ	HQ_random_PSG9	P01009	108	PF00079	Q4ZHG4	PF00041
HQ	HQ_random_PSG9	P01009	108	PF00079	Q8NAU1	PF00041
HQ	HQ_random_PSG9	P01009	108	PF00079	Q9Y5K2	PF00089
HQ	HQ_random_PSG9	P01009	140	PF00079	O15393	PF00089
HQ	HQ_random_PSG9	P01009	140	PF00079	O43240	PF00089
HQ	HQ_random_PSG9	P01009	140	PF00079	P00738	PF00089
HQ	HQ_random_PSG9	P01009	140	PF00079	P01009	PF00079
HQ	HQ_random_PSG9	P01009	140	PF00079	P01011	PF00079
HQ	HQ_random_PSG9	P01009	140	PF00079	P02751	PF00041
HQ	HQ_random_PSG9	P01009	140	PF00079	P06870	PF00089
HQ	HQ_random_PSG9	P01009	140	PF00079	P07288	PF00089
HQ	HQ_random_PSG9	P01009	140	PF00079	P08246	PF00089
HQ	HQ_random_PSG9	P01009	140	PF00079	P24158	PF00089
HQ	HQ_random_PSG9	P01009	140	PF00079	P25311	PF07654
HQ	HQ_random_PSG9	P01009	140	PF00079	P40313	PF00089
HQ	HQ_random_PSG9	P01009	140	PF00079	Q4ZHG4	PF00041
HQ	HQ_random_PSG9	P01009	140	PF00079	Q8NAU1	PF00041
HQ	HQ_random_PSG9	P01009	140	PF00079	Q9Y5K2	PF00089
HQ	HQ_random_PSG9	P01009	175	PF00079	O15393	PF00089
HQ	HQ_random_PSG9	P01009	175	PF00079	O43240	PF00089
HQ	HQ_random_PSG9	P01009	175	PF00079	P00738	PF00089
HQ	HQ_random_PSG9	P01009	175	PF00079	P01009	PF00079
HQ	HQ_random_PSG9	P01009	175	PF00079	P01011	PF00079
HQ	HQ_random_PSG9	P01009	175	PF00079	P02751	PF00041
HQ	HQ_random_PSG9	P01009	175	PF00079	P06870	PF00089
HQ	HQ_random_PSG9	P01009	175	PF00079	P07288	PF00089
HQ	HQ_random_PSG9	P01009	175	PF00079	P08246	PF00089
HQ	HQ_random_PSG9	P01009	175	PF00079	P24158	PF00089
HQ	HQ_random_PSG9	P01009	175	PF00079	P25311	PF07654
HQ	HQ_random_PSG9	P01009	175	PF00079	P40313	PF00089
HQ	HQ_random_PSG9	P01009	175	PF00079	Q4ZHG4	PF00041
HQ	HQ_random_PSG9	P01009	175	PF00079	Q8NAU1	PF00041
HQ	HQ_random_PSG9	P01009	175	PF00079	Q9Y5K2	PF00089
HQ	HQ_random_PSG9	P01009	195	PF00079	O15393	PF00089
HQ	HQ_random_PSG9	P01009	195	PF00079	O43240	PF00089
HQ	HQ_random_PSG9	P01009	195	PF00079	P00738	PF00089
HQ	HQ_random_PSG9	P01009	195	PF00079	P01009	PF00079
HQ	HQ_random_PSG9	P01009	195	PF00079	P01011	PF00079
HQ	HQ_random_PSG9	P01009	195	PF00079	P02751	PF00041
HQ	HQ_random_PSG9	P01009	195	PF00079	P06870	PF00089
HQ	HQ_random_PSG9	P01009	195	PF00079	P07288	PF00089
HQ	HQ_random_PSG9	P01009	195	PF00079	P08246	PF00089
HQ	HQ_random_PSG9	P01009	195	PF00079	P24158	PF00089
HQ	HQ_random_PSG9	P01009	195	PF00079	P25311	PF07654
HQ	HQ_random_PSG9	P01009	195	PF00079	P40313	PF00089
HQ	HQ_random_PSG9	P01009	195	PF00079	Q4ZHG4	PF00041
HQ	HQ_random_PSG9	P01009	195	PF00079	Q8NAU1	PF00041
HQ	HQ_random_PSG9	P01009	195	PF00079	Q9Y5K2	PF00089
HQ	HQ_random_PSG9	Q6IQ20	213	PF12706	Q6IQ20	PF12706
HQ	HQ_random_PSG9	Q6IQ20	267	PF12706	Q6IQ20	PF12706
HQ	HQ_random_PSG9	Q6IQ20	336	PF12706	Q6IQ20	PF12706
HQ	HQ_random_PSG9	O96009	80	PF00026	P07339	PF00026
HQ	HQ_random_PSG9	O96009	80	PF00026	P07339	PF07966
HQ	HQ_random_PSG9	P51159	118	PF00071	O00151	PF00595
HQ	HQ_random_PSG9	P51159	118	PF00071	O00194	PF00071
HQ	HQ_random_PSG9	P51159	118	PF00071	O14795	PF00130
HQ	HQ_random_PSG9	P51159	118	PF00071	P01111	PF00071
HQ	HQ_random_PSG9	P51159	118	PF00071	P01112	PF00071
HQ	HQ_random_PSG9	P51159	118	PF00071	P01116	PF00071
HQ	HQ_random_PSG9	P51159	118	PF00071	P04049	PF00130
HQ	HQ_random_PSG9	P51159	118	PF00071	P04049	PF02196
HQ	HQ_random_PSG9	P51159	118	PF00071	P04049	PF07714
HQ	HQ_random_PSG9	P51159	118	PF00071	P07947	PF07714
HQ	HQ_random_PSG9	P51159	118	PF00071	P24386	PF00996
HQ	HQ_random_PSG9	P51159	118	PF00071	P26374	PF00996
HQ	HQ_random_PSG9	P51159	118	PF00071	P29317	PF00041
HQ	HQ_random_PSG9	P51159	118	PF00071	P29317	PF07714
HQ	HQ_random_PSG9	P51159	118	PF00071	P40199	PF07686
HQ	HQ_random_PSG9	P51159	118	PF00071	P51159	PF00071
HQ	HQ_random_PSG9	P51159	118	PF00071	Q15418	PF00069
HQ	HQ_random_PSG9	P51159	118	PF00071	Q4VX76	PF02318
HQ	HQ_random_PSG9	P51159	118	PF00071	Q8NFW9	PF02318
HQ	HQ_random_PSG9	P51159	118	PF00071	Q8TDW5	PF02318
HQ	HQ_random_PSG9	P51159	118	PF00071	Q96C24	PF02318
HQ	HQ_random_PSG9	P51159	118	PF00071	Q9BV36	PF02318
HQ	HQ_random_PSG9	P51159	118	PF00071	Q9BZF1	PF00169
HQ	HQ_random_PSG9	P51159	118	PF00071	Q9HCH5	PF02318
HQ	HQ_random_PSG9	P51159	118	PF00071	Q9UNE2	PF02318
HQ	HQ_random_PSG9	P51159	118	PF00071	Q9Y2J0	PF02318
HQ	HQ_random_PSG9	P51159	118	PF00071	Q9Y4I1	PF01843
HQ	HQ_random_PSG9	Q8WXF0	67	PF00076	B2RXH8	PF00076
HQ	HQ_random_PSG9	Q8WXF0	67	PF00076	O14578	PF00069
HQ	HQ_random_PSG9	Q8WXF0	67	PF00076	O15075	PF00069
HQ	HQ_random_PSG9	Q8WXF0	67	PF00076	O60307	PF00069
HQ	HQ_random_PSG9	Q8WXF0	67	PF00076	O75494	PF00076
HQ	HQ_random_PSG9	Q8WXF0	67	PF00076	P08621	PF00076
HQ	HQ_random_PSG9	Q8WXF0	67	PF00076	P08621	PF12220
HQ	HQ_random_PSG9	Q8WXF0	67	PF00076	P18124	PF08079
HQ	HQ_random_PSG9	Q8WXF0	67	PF00076	P23396	PF07650
HQ	HQ_random_PSG9	Q8WXF0	67	PF00076	P26368	PF00076
HQ	HQ_random_PSG9	Q8WXF0	67	PF00076	P49759	PF00069
HQ	HQ_random_PSG9	Q8WXF0	67	PF00076	P49760	PF00069
HQ	HQ_random_PSG9	Q8WXF0	67	PF00076	P49761	PF00069
HQ	HQ_random_PSG9	Q8WXF0	67	PF00076	P61326	PF02792
HQ	HQ_random_PSG9	Q8WXF0	67	PF00076	P78362	PF00069
HQ	HQ_random_PSG9	Q8WXF0	67	PF00076	P79522	PF00642
HQ	HQ_random_PSG9	Q8WXF0	67	PF00076	P84103	PF00076
HQ	HQ_random_PSG9	Q8WXF0	67	PF00076	Q00534	PF00069
HQ	HQ_random_PSG9	Q8WXF0	67	PF00076	Q00536	PF00069
HQ	HQ_random_PSG9	Q8WXF0	67	PF00076	Q05519	PF00076
HQ	HQ_random_PSG9	Q8WXF0	67	PF00076	Q07955	PF00076
HQ	HQ_random_PSG9	Q8WXF0	67	PF00076	Q08170	PF00076
HQ	HQ_random_PSG9	Q8WXF0	67	PF00076	Q13247	PF00076
HQ	HQ_random_PSG9	Q8WXF0	67	PF00076	Q13595	PF00076
HQ	HQ_random_PSG9	Q8WXF0	67	PF00076	Q14680	PF00069
HQ	HQ_random_PSG9	Q8WXF0	67	PF00076	Q14966	PF00076
HQ	HQ_random_PSG9	Q8WXF0	67	PF00076	Q4G0J3	PF00076
HQ	HQ_random_PSG9	Q8WXF0	67	PF00076	Q4G0J3	PF05383
HQ	HQ_random_PSG9	Q8WXF0	67	PF00076	Q6ZN17	PF00313
HQ	HQ_random_PSG9	Q8WXF0	67	PF00076	Q92615	PF05383
HQ	HQ_random_PSG9	Q8WXF0	67	PF00076	Q96SB4	PF00069
HQ	HQ_random_PSG9	Q8WXF0	67	PF00076	Q9H9Z2	PF00313
HQ	HQ_random_PSG9	Q8WXF0	67	PF00076	Q9UL40	PF12874
HQ	HQ_random_PSG9	Q8WXF0	67	PF00076	Q9Y388	PF00076
HQ	HQ_random_PSG9	P16452	479	PF00927	P02730	PF07565
HQ	HQ_random_PSG9	P16452	479	PF00927	Q01484	PF12796
HQ	HQ_random_PSG9	P16452	479	PF00927	Q9Y6M7	PF07565
HQ	HQ_random_PSG9	P59826	52	PF01273	Q9NP55	PF01273
HQ	HQ_random_PSG9	P59826	78	PF01273	Q9NP55	PF01273
HQ	HQ_random_PSG9	Q86VB7	416	PF00530	P00738	PF00089
HQ	HQ_random_PSG9	Q86VB7	416	PF00530	P68871	PF00042
HQ	HQ_random_PSG9	Q86VB7	416	PF00530	Q86VB7	PF00530
HQ	HQ_random_PSG9	Q8WXA2	77	PF00021	Q9BY14	PF00021
HQ	HQ_random_PSG9	Q8WXA2	122	PF00021	Q9BY14	PF00021
HQ	HQ_random_PSG9	P01215	50	PF00236	P01215	PF00236
HQ	HQ_random_PSG9	P01215	50	PF00236	P01222	PF00007
HQ	HQ_random_PSG9	P01215	50	PF00236	P01225	PF00007
HQ	HQ_random_PSG9	P01215	50	PF00236	P0DN86	PF00007
HQ	HQ_random_PSG9	P01215	50	PF00236	P16473	PF13306
HQ	HQ_random_PSG9	P01215	50	PF00236	P22888	PF13306
HQ	HQ_random_PSG9	P01215	50	PF00236	P23945	PF12369
HQ	HQ_random_PSG9	P01215	50	PF00236	P23945	PF13306
HQ	HQ_random_PSG9	Q9P218	232	PF00092	Q05707	PF00092
HQ	HQ_random_PSG9	Q9P218	416	PF00041	O94925	PF12796
HQ	HQ_random_PSG9	Q9P218	416	PF00041	P42773	PF12796
HQ	HQ_random_PSG9	Q9P218	416	PF00041	P54725	PF00240
HQ	HQ_random_PSG9	Q9P218	416	PF00041	Q05707	PF00041
HQ	HQ_random_PSG9	Q9P218	479	PF00041	O94925	PF12796
HQ	HQ_random_PSG9	Q9P218	479	PF00041	P42773	PF12796
HQ	HQ_random_PSG9	Q9P218	479	PF00041	P54725	PF00240
HQ	HQ_random_PSG9	Q9P218	479	PF00041	Q05707	PF00041
HQ	HQ_random_PSG9	P25445	110	PF00020	O14798	PF00020
HQ	HQ_random_PSG9	P25445	110	PF00020	O75888	PF00229
HQ	HQ_random_PSG9	P25445	110	PF00020	P01375	PF00229
HQ	HQ_random_PSG9	P25445	110	PF00020	P25445	PF00020
HQ	HQ_random_PSG9	P25445	110	PF00020	P48023	PF00229
HQ	HQ_random_PSG9	P25445	110	PF00020	Q8IWZ3	PF12796
HQ	HQ_random_PSG9	P25445	110	PF00020	Q9BR61	PF12796
HQ	HQ_random_PSG9	P25445	124	PF00020	O14798	PF00020
HQ	HQ_random_PSG9	P25445	124	PF00020	O75888	PF00229
HQ	HQ_random_PSG9	P25445	124	PF00020	P01375	PF00229
HQ	HQ_random_PSG9	P25445	124	PF00020	P25445	PF00020
HQ	HQ_random_PSG9	P25445	124	PF00020	P48023	PF00229
HQ	HQ_random_PSG9	P25445	124	PF00020	Q8IWZ3	PF12796
HQ	HQ_random_PSG9	P25445	124	PF00020	Q9BR61	PF12796
HQ	HQ_random_PSG9	P26678	5	PF04272	O14983	PF00689
HQ	HQ_random_PSG9	P26678	5	PF04272	P16615	PF00689
HQ	HQ_random_PSG9	P26678	5	PF04272	P26678	PF04272
HQ	HQ_random_PSG9	P26678	5	PF04272	Q09013	PF00069
HQ	HQ_random_PSG9	P26678	19	PF04272	O14983	PF00689
HQ	HQ_random_PSG9	P26678	19	PF04272	P16615	PF00689
HQ	HQ_random_PSG9	P26678	19	PF04272	P26678	PF04272
HQ	HQ_random_PSG9	P26678	19	PF04272	Q09013	PF00069
HQ	HQ_random_PSG9	Q13547	133	PF00850	O14686	PF00628
HQ	HQ_random_PSG9	Q13547	133	PF00850	O15379	PF00850
HQ	HQ_random_PSG9	Q13547	133	PF00850	O43189	PF00628
HQ	HQ_random_PSG9	Q13547	133	PF00850	O43918	PF00628
HQ	HQ_random_PSG9	Q13547	133	PF00850	O75182	PF08295
HQ	HQ_random_PSG9	Q13547	133	PF00850	O75182	PF16879
HQ	HQ_random_PSG9	Q13547	133	PF00850	O75367	PF00125
HQ	HQ_random_PSG9	Q13547	133	PF00850	O75376	PF00249
HQ	HQ_random_PSG9	Q13547	133	PF00850	O75478	PF00249
HQ	HQ_random_PSG9	Q13547	133	PF00850	O94776	PF00249
HQ	HQ_random_PSG9	Q13547	133	PF00850	O94776	PF01448
HQ	HQ_random_PSG9	Q13547	133	PF00850	O94880	PF00628
HQ	HQ_random_PSG9	Q13547	133	PF00850	O95243	PF01429
HQ	HQ_random_PSG9	Q13547	133	PF00850	O95983	PF01429
HQ	HQ_random_PSG9	Q13547	133	PF00850	O96028	PF00628
HQ	HQ_random_PSG9	Q13547	133	PF00850	P04908	PF00125
HQ	HQ_random_PSG9	Q13547	133	PF00850	P0C0S5	PF00125
HQ	HQ_random_PSG9	Q13547	133	PF00850	P0C0S8	PF00125
HQ	HQ_random_PSG9	Q13547	133	PF00850	P29375	PF00628
HQ	HQ_random_PSG9	Q13547	133	PF00850	P33778	PF00125
HQ	HQ_random_PSG9	Q13547	133	PF00850	P41229	PF00628
HQ	HQ_random_PSG9	Q13547	133	PF00850	P49450	PF00125
HQ	HQ_random_PSG9	Q13547	133	PF00850	P51608	PF01429
HQ	HQ_random_PSG9	Q13547	133	PF00850	P62807	PF00125
HQ	HQ_random_PSG9	Q13547	133	PF00850	P68431	PF00125
HQ	HQ_random_PSG9	Q13547	133	PF00850	P84243	PF00125
HQ	HQ_random_PSG9	Q13547	133	PF00850	Q03164	PF00628
HQ	HQ_random_PSG9	Q13547	133	PF00850	Q12830	PF00628
HQ	HQ_random_PSG9	Q13547	133	PF00850	Q12873	PF00628
HQ	HQ_random_PSG9	Q13547	133	PF00850	Q13263	PF00628
HQ	HQ_random_PSG9	Q13547	133	PF00850	Q13330	PF00249
HQ	HQ_random_PSG9	Q13547	133	PF00850	Q13330	PF01448
HQ	HQ_random_PSG9	Q13547	133	PF00850	Q13547	PF00850
HQ	HQ_random_PSG9	Q13547	133	PF00850	Q13952	PF00125
HQ	HQ_random_PSG9	Q13547	133	PF00850	Q14839	PF00628
HQ	HQ_random_PSG9	Q13547	133	PF00850	Q15047	PF01429
HQ	HQ_random_PSG9	Q13547	133	PF00850	Q16695	PF00125
HQ	HQ_random_PSG9	Q13547	133	PF00850	Q16778	PF00125
HQ	HQ_random_PSG9	Q13547	133	PF00850	Q5PSV4	PF08598
HQ	HQ_random_PSG9	Q13547	133	PF00850	Q6FI13	PF00125
HQ	HQ_random_PSG9	Q13547	133	PF00850	Q6PJG2	PF01448
HQ	HQ_random_PSG9	Q13547	133	PF00850	Q7Z3K6	PF00249
HQ	HQ_random_PSG9	Q13547	133	PF00850	Q7Z3K6	PF01448
HQ	HQ_random_PSG9	Q13547	133	PF00850	Q8IYH5	PF00249
HQ	HQ_random_PSG9	Q13547	133	PF00850	Q8IZ40	PF00249
HQ	HQ_random_PSG9	Q13547	133	PF00850	Q8IZ40	PF01448
HQ	HQ_random_PSG9	Q13547	133	PF00850	Q8N108	PF00249
HQ	HQ_random_PSG9	Q13547	133	PF00850	Q8N108	PF01448
HQ	HQ_random_PSG9	Q13547	133	PF00850	Q8N257	PF00125
HQ	HQ_random_PSG9	Q13547	133	PF00850	Q8N344	PF00249
HQ	HQ_random_PSG9	Q13547	133	PF00850	Q8N344	PF01448
HQ	HQ_random_PSG9	Q13547	133	PF00850	Q8TAQ2	PF00249
HQ	HQ_random_PSG9	Q13547	133	PF00850	Q8TDI0	PF00628
HQ	HQ_random_PSG9	Q13547	133	PF00850	Q8WUI4	PF00850
HQ	HQ_random_PSG9	Q13547	133	PF00850	Q92769	PF00850
HQ	HQ_random_PSG9	Q13547	133	PF00850	Q96A08	PF00125
HQ	HQ_random_PSG9	Q13547	133	PF00850	Q96BD5	PF00628
HQ	HQ_random_PSG9	Q13547	133	PF00850	Q96EK2	PF00628
HQ	HQ_random_PSG9	Q13547	133	PF00850	Q96PN7	PF01448
HQ	HQ_random_PSG9	Q13547	133	PF00850	Q96PU4	PF00628
HQ	HQ_random_PSG9	Q13547	133	PF00850	Q96QT6	PF00628
HQ	HQ_random_PSG9	Q13547	133	PF00850	Q96QV6	PF00125
HQ	HQ_random_PSG9	Q13547	133	PF00850	Q96ST3	PF08295
HQ	HQ_random_PSG9	Q13547	133	PF00850	Q96ST3	PF16879
HQ	HQ_random_PSG9	Q13547	133	PF00850	Q96T88	PF00628
HQ	HQ_random_PSG9	Q13547	133	PF00850	Q9BTC8	PF00249
HQ	HQ_random_PSG9	Q13547	133	PF00850	Q9BTC8	PF01448
HQ	HQ_random_PSG9	Q13547	133	PF00850	Q9H160	PF12998
HQ	HQ_random_PSG9	Q13547	133	PF00850	Q9H7L9	PF08598
HQ	HQ_random_PSG9	Q13547	133	PF00850	Q9HCU9	PF08598
HQ	HQ_random_PSG9	Q13547	133	PF00850	Q9NVX7	PF07646
HQ	HQ_random_PSG9	Q13547	133	PF00850	Q9P2K3	PF00249
HQ	HQ_random_PSG9	Q13547	133	PF00850	Q9P2K3	PF01448
HQ	HQ_random_PSG9	Q13547	133	PF00850	Q9P2R6	PF01448
HQ	HQ_random_PSG9	Q13547	133	PF00850	Q9UBB5	PF01429
HQ	HQ_random_PSG9	Q13547	133	PF00850	Q9UGL1	PF00628
HQ	HQ_random_PSG9	Q13547	133	PF00850	Q9UIF9	PF00628
HQ	HQ_random_PSG9	Q13547	133	PF00850	Q9UIF9	PF01429
HQ	HQ_random_PSG9	Q13547	133	PF00850	Q9UIS9	PF01429
HQ	HQ_random_PSG9	Q13547	133	PF00850	Q9UK53	PF12998
HQ	HQ_random_PSG9	Q13547	133	PF00850	Q9UKL0	PF00249
HQ	HQ_random_PSG9	Q13547	133	PF00850	Q9UKL0	PF01448
HQ	HQ_random_PSG9	Q13547	133	PF00850	Q9UKV0	PF00850
HQ	HQ_random_PSG9	Q13547	133	PF00850	Q9ULU4	PF00628
HQ	HQ_random_PSG9	Q13547	133	PF00850	Q9UMN6	PF00628
HQ	HQ_random_PSG9	Q13547	133	PF00850	Q9UQL6	PF00850
HQ	HQ_random_PSG9	Q13547	133	PF00850	Q9Y618	PF00249
HQ	HQ_random_PSG9	Q9BU64	148	PF09496	Q13352	PF06729
HQ	HQ_random_PSG9	Q9BU64	148	PF09496	Q6IPU0	PF13096
HQ	HQ_random_PSG9	Q9BU64	148	PF09496	Q96H22	PF05238
HQ	HQ_random_PSG9	P20023	558	PF00084	P01024	PF00207
HQ	HQ_random_PSG9	P20023	558	PF00084	P01024	PF01759
HQ	HQ_random_PSG9	P20023	558	PF00084	P01024	PF01835
HQ	HQ_random_PSG9	P20023	558	PF00084	P01024	PF07678
HQ	HQ_random_PSG9	P20023	558	PF00084	P01024	PF07703
HQ	HQ_random_PSG9	P20023	558	PF00084	P01024	PF17789
HQ	HQ_random_PSG9	P20023	558	PF00084	P01024	PF17790
HQ	HQ_random_PSG9	P20023	558	PF00084	P01024	PF21308
HQ	HQ_random_PSG9	P20023	558	PF00084	P17927	PF00084
HQ	HQ_random_PSG9	P20023	924	PF00084	P01024	PF00207
HQ	HQ_random_PSG9	P20023	924	PF00084	P01024	PF01759
HQ	HQ_random_PSG9	P20023	924	PF00084	P01024	PF01835
HQ	HQ_random_PSG9	P20023	924	PF00084	P01024	PF07678
HQ	HQ_random_PSG9	P20023	924	PF00084	P01024	PF07703
HQ	HQ_random_PSG9	P20023	924	PF00084	P01024	PF17789
HQ	HQ_random_PSG9	P20023	924	PF00084	P01024	PF17790
HQ	HQ_random_PSG9	P20023	924	PF00084	P01024	PF21308
HQ	HQ_random_PSG9	P20023	924	PF00084	P17927	PF00084
HQ	HQ_random_PSG9	P43366	166	PF01454	Q8N140	PF15412
HQ	HQ_random_PSG9	P43366	166	PF01454	Q9NXX6	PF15412
HQ	HQ_random_PSG9	Q8NEC5	605	PF00520	Q8NEC5	PF00520
HQ	HQ_random_PSG9	Q8NEC5	605	PF00520	Q9P0X4	PF00520
HQ	HQ_random_PSG9	P04003	79	PF00084	O43240	PF00089
HQ	HQ_random_PSG9	P04003	79	PF00084	P04003	PF00084
HQ	HQ_random_PSG9	P04003	79	PF00084	P04275	PF00092
HQ	HQ_random_PSG9	P04003	154	PF00084	O43240	PF00089
HQ	HQ_random_PSG9	P04003	154	PF00084	P04003	PF00084
HQ	HQ_random_PSG9	P04003	154	PF00084	P04275	PF00092
HQ	HQ_random_PSG9	P04003	281	PF00084	O43240	PF00089
HQ	HQ_random_PSG9	P04003	281	PF00084	P04003	PF00084
HQ	HQ_random_PSG9	P04003	281	PF00084	P04275	PF00092
HQ	HQ_random_PSG9	P02549	496	PF00435	P11277	PF00307
HQ	HQ_random_PSG9	P02549	496	PF00435	P11277	PF00435
HQ	HQ_random_PSG9	P02549	496	PF00435	P16157	PF00791
HQ	HQ_random_PSG9	P02549	496	PF00435	P16157	PF17809
HQ	HQ_random_PSG9	P02549	496	PF00435	Q01082	PF00307
HQ	HQ_random_PSG9	P02549	496	PF00435	Q01082	PF00435
HQ	HQ_random_PSG9	P02549	496	PF00435	Q15149	PF00307
HQ	HQ_random_PSG9	P02549	496	PF00435	Q15149	PF17902
HQ	HQ_random_PSG9	P02549	496	PF00435	Q9H254	PF00307
HQ	HQ_random_PSG9	P02549	496	PF00435	Q9H254	PF00435
HQ	HQ_random_PSG9	P02549	2378	PF08726	P11277	PF00307
HQ	HQ_random_PSG9	P02549	2378	PF08726	P11277	PF00435
HQ	HQ_random_PSG9	P02549	2378	PF08726	Q01082	PF00307
HQ	HQ_random_PSG9	P02549	2378	PF08726	Q01082	PF00435
HQ	HQ_random_PSG9	P02549	2378	PF08726	Q15149	PF00307
HQ	HQ_random_PSG9	P02549	2378	PF08726	Q9H254	PF00307
HQ	HQ_random_PSG9	P02549	2378	PF08726	Q9H254	PF00435
HQ	HQ_random_PSG9	Q9Y572	56	PF00069	O14974	PF12796
HQ	HQ_random_PSG9	Q9Y572	56	PF00069	O60260	PF00240
HQ	HQ_random_PSG9	Q9Y572	56	PF00069	P07900	PF00183
HQ	HQ_random_PSG9	Q9Y572	56	PF00069	P08238	PF00183
HQ	HQ_random_PSG9	Q9Y572	56	PF00069	P09651	PF00076
HQ	HQ_random_PSG9	Q9Y572	56	PF00069	P0CG47	PF00240
HQ	HQ_random_PSG9	Q9Y572	56	PF00069	P17040	PF00096
HQ	HQ_random_PSG9	Q9Y572	56	PF00069	P19105	PF13499
HQ	HQ_random_PSG9	Q9Y572	56	PF00069	P31689	PF00226
HQ	HQ_random_PSG9	Q9Y572	56	PF00069	P53355	PF00023
HQ	HQ_random_PSG9	Q9Y572	56	PF00069	P53355	PF00069
HQ	HQ_random_PSG9	Q9Y572	56	PF00069	P53355	PF12796
HQ	HQ_random_PSG9	Q9Y572	56	PF00069	P53355	PF13637
HQ	HQ_random_PSG9	Q9Y572	56	PF00069	P54764	PF00041
HQ	HQ_random_PSG9	Q9Y572	56	PF00069	P54764	PF07714
HQ	HQ_random_PSG9	Q9Y572	56	PF00069	P63261	PF00022
HQ	HQ_random_PSG9	Q9Y572	56	PF00069	P78362	PF00069
HQ	HQ_random_PSG9	Q9Y572	56	PF00069	P98170	PF00653
HQ	HQ_random_PSG9	Q9Y572	56	PF00069	Q02790	PF00254
HQ	HQ_random_PSG9	Q9Y572	56	PF00069	Q13158	PF01335
HQ	HQ_random_PSG9	Q9Y572	56	PF00069	Q13451	PF00254
HQ	HQ_random_PSG9	Q9Y572	56	PF00069	Q13489	PF00653
HQ	HQ_random_PSG9	Q9Y572	56	PF00069	Q13490	PF00653
HQ	HQ_random_PSG9	Q9Y572	56	PF00069	Q13546	PF07714
HQ	HQ_random_PSG9	Q9Y572	56	PF00069	Q13813	PF13499
HQ	HQ_random_PSG9	Q9Y572	56	PF00069	Q14790	PF01335
HQ	HQ_random_PSG9	Q9Y572	56	PF00069	Q15233	PF00076
HQ	HQ_random_PSG9	Q9Y572	56	PF00069	Q15262	PF00041
HQ	HQ_random_PSG9	Q9Y572	56	PF00069	Q15262	PF07679
HQ	HQ_random_PSG9	Q9Y572	56	PF00069	Q16543	PF03234
HQ	HQ_random_PSG9	Q9Y572	56	PF00069	Q16543	PF08565
HQ	HQ_random_PSG9	Q9Y572	56	PF00069	Q6WCQ1	PF00169
HQ	HQ_random_PSG9	Q9Y572	56	PF00069	Q8NB16	PF07714
HQ	HQ_random_PSG9	Q9Y572	56	PF00069	Q9P0K7	PF00023
HQ	HQ_random_PSG9	Q9Y572	56	PF00069	Q9P0K7	PF12796
HQ	HQ_random_PSG9	Q9Y572	56	PF00069	Q9P0K7	PF13857
HQ	HQ_random_PSG9	Q9Y572	56	PF00069	Q9Y572	PF00069
HQ	HQ_random_PSG9	Q9Y572	280	PF00069	O14974	PF12796
HQ	HQ_random_PSG9	Q9Y572	280	PF00069	O60260	PF00240
HQ	HQ_random_PSG9	Q9Y572	280	PF00069	P07900	PF00183
HQ	HQ_random_PSG9	Q9Y572	280	PF00069	P08238	PF00183
HQ	HQ_random_PSG9	Q9Y572	280	PF00069	P09651	PF00076
HQ	HQ_random_PSG9	Q9Y572	280	PF00069	P0CG47	PF00240
HQ	HQ_random_PSG9	Q9Y572	280	PF00069	P17040	PF00096
HQ	HQ_random_PSG9	Q9Y572	280	PF00069	P19105	PF13499
HQ	HQ_random_PSG9	Q9Y572	280	PF00069	P31689	PF00226
HQ	HQ_random_PSG9	Q9Y572	280	PF00069	P53355	PF00023
HQ	HQ_random_PSG9	Q9Y572	280	PF00069	P53355	PF00069
HQ	HQ_random_PSG9	Q9Y572	280	PF00069	P53355	PF12796
HQ	HQ_random_PSG9	Q9Y572	280	PF00069	P53355	PF13637
HQ	HQ_random_PSG9	Q9Y572	280	PF00069	P54764	PF00041
HQ	HQ_random_PSG9	Q9Y572	280	PF00069	P54764	PF07714
HQ	HQ_random_PSG9	Q9Y572	280	PF00069	P63261	PF00022
HQ	HQ_random_PSG9	Q9Y572	280	PF00069	P78362	PF00069
HQ	HQ_random_PSG9	Q9Y572	280	PF00069	P98170	PF00653
HQ	HQ_random_PSG9	Q9Y572	280	PF00069	Q02790	PF00254
HQ	HQ_random_PSG9	Q9Y572	280	PF00069	Q13158	PF01335
HQ	HQ_random_PSG9	Q9Y572	280	PF00069	Q13451	PF00254
HQ	HQ_random_PSG9	Q9Y572	280	PF00069	Q13489	PF00653
HQ	HQ_random_PSG9	Q9Y572	280	PF00069	Q13490	PF00653
HQ	HQ_random_PSG9	Q9Y572	280	PF00069	Q13546	PF07714
HQ	HQ_random_PSG9	Q9Y572	280	PF00069	Q13813	PF13499
HQ	HQ_random_PSG9	Q9Y572	280	PF00069	Q14790	PF01335
HQ	HQ_random_PSG9	Q9Y572	280	PF00069	Q15233	PF00076
HQ	HQ_random_PSG9	Q9Y572	280	PF00069	Q15262	PF00041
HQ	HQ_random_PSG9	Q9Y572	280	PF00069	Q15262	PF07679
HQ	HQ_random_PSG9	Q9Y572	280	PF00069	Q16543	PF03234
HQ	HQ_random_PSG9	Q9Y572	280	PF00069	Q16543	PF08565
HQ	HQ_random_PSG9	Q9Y572	280	PF00069	Q6WCQ1	PF00169
HQ	HQ_random_PSG9	Q9Y572	280	PF00069	Q8NB16	PF07714
HQ	HQ_random_PSG9	Q9Y572	280	PF00069	Q9P0K7	PF00023
HQ	HQ_random_PSG9	Q9Y572	280	PF00069	Q9P0K7	PF12796
HQ	HQ_random_PSG9	Q9Y572	280	PF00069	Q9P0K7	PF13857
HQ	HQ_random_PSG9	Q9Y572	280	PF00069	Q9Y572	PF00069
HQ	HQ_random_PSG9	P0C671	386	PF15661	Q07812	PF00452
HQ	HQ_random_PSG9	P0C671	386	PF15661	Q07817	PF00452
HQ	HQ_random_PSG9	P0C671	386	PF15661	Q16611	PF00452
HQ	HQ_random_PSG9	P0C671	386	PF15661	Q92843	PF00452
HQ	HQ_random_PSG9	Q9UL19	89	PF04970	Q9UL19	PF04970
HQ	HQ_random_PSG9	O15393	441	PF00089	O15393	PF00089
HQ	HQ_random_PSG9	O15393	441	PF00089	O15393	PF15494
HQ	HQ_random_PSG9	O15393	441	PF00089	O43291	PF00014
HQ	HQ_random_PSG9	O15393	441	PF00089	O43405	PF00092
HQ	HQ_random_PSG9	O15393	441	PF00089	O75886	PF00018
HQ	HQ_random_PSG9	O15393	441	PF00089	O75976	PF00246
HQ	HQ_random_PSG9	O15393	441	PF00089	O94813	PF00008
HQ	HQ_random_PSG9	O15393	441	PF00089	O94813	PF13855
HQ	HQ_random_PSG9	O15393	441	PF00089	P00519	PF00018
HQ	HQ_random_PSG9	O15393	441	PF00089	P01009	PF00079
HQ	HQ_random_PSG9	O15393	441	PF00089	P05067	PF00014
HQ	HQ_random_PSG9	O15393	441	PF00089	P10321	PF07654
HQ	HQ_random_PSG9	O15393	441	PF00089	P15151	PF07686
HQ	HQ_random_PSG9	O15393	441	PF00089	P50454	PF00079
HQ	HQ_random_PSG9	O15393	441	PF00089	Q14624	PF00092
HQ	HQ_random_PSG9	O15393	441	PF00089	Q7Z7M0	PF00431
HQ	HQ_random_PSG9	O15393	441	PF00089	Q96AG4	PF13855
HQ	HQ_random_PSG9	O15393	441	PF00089	Q9BXR6	PF00084
HQ	HQ_random_PSG9	P00747	334	PF00051	P00742	PF00089
HQ	HQ_random_PSG9	P00747	334	PF00051	P00747	PF00024
HQ	HQ_random_PSG9	P00747	334	PF00051	P00747	PF00051
HQ	HQ_random_PSG9	P00747	334	PF00051	P00747	PF00089
HQ	HQ_random_PSG9	P00747	334	PF00051	Q15113	PF00431
HQ	HQ_random_PSG9	Q92851	21	PF01335	O15519	PF01335
HQ	HQ_random_PSG9	Q92851	21	PF01335	O75618	PF01335
HQ	HQ_random_PSG9	Q92851	21	PF01335	Q13158	PF01335
HQ	HQ_random_PSG9	Q92851	21	PF01335	Q14790	PF01335
HQ	HQ_random_PSG9	Q92851	21	PF01335	Q8WXF8	PF01335
HQ	HQ_random_PSG9	Q92851	21	PF01335	Q92851	PF01335
HQ	HQ_random_PSG9	Q92851	21	PF01335	Q99558	PF00069
HQ	HQ_random_PSG9	Q92851	50	PF01335	O15519	PF01335
HQ	HQ_random_PSG9	Q92851	50	PF01335	O75618	PF01335
HQ	HQ_random_PSG9	Q92851	50	PF01335	Q13158	PF01335
HQ	HQ_random_PSG9	Q92851	50	PF01335	Q14790	PF01335
HQ	HQ_random_PSG9	Q92851	50	PF01335	Q8WXF8	PF01335
HQ	HQ_random_PSG9	Q92851	50	PF01335	Q92851	PF01335
HQ	HQ_random_PSG9	Q92851	50	PF01335	Q99558	PF00069
HQ	HQ_random_PSG9	Q92851	383	PF00656	O15519	PF00656
HQ	HQ_random_PSG9	Q92851	383	PF00656	P29466	PF00656
HQ	HQ_random_PSG9	Q92851	383	PF00656	P31944	PF00656
HQ	HQ_random_PSG9	Q92851	383	PF00656	P42574	PF00656
HQ	HQ_random_PSG9	Q92851	383	PF00656	P42575	PF00656
HQ	HQ_random_PSG9	Q92851	383	PF00656	P49662	PF00656
HQ	HQ_random_PSG9	Q92851	383	PF00656	P55210	PF00656
HQ	HQ_random_PSG9	Q92851	383	PF00656	P55211	PF00656
HQ	HQ_random_PSG9	Q92851	383	PF00656	P55212	PF00656
HQ	HQ_random_PSG9	Q92851	383	PF00656	P98170	PF00653
HQ	HQ_random_PSG9	Q92851	383	PF00656	Q13489	PF00653
HQ	HQ_random_PSG9	Q92851	383	PF00656	Q13490	PF00653
HQ	HQ_random_PSG9	Q92851	383	PF00656	Q14790	PF00656
HQ	HQ_random_PSG9	Q92851	383	PF00656	Q92851	PF00656
HQ	HQ_random_PSG9	P10144	84	PF00089	P08246	PF00089
HQ	HQ_random_PSG9	P10144	84	PF00089	P10144	PF00089
HQ	HQ_random_PSG9	P10144	84	PF00089	P50453	PF00079
HQ	HQ_random_PSG9	P10144	84	PF00089	Q9Y5K6	PF00018
HQ	HQ_random_PSG9	P10144	139	PF00089	P08246	PF00089
HQ	HQ_random_PSG9	P10144	139	PF00089	P10144	PF00089
HQ	HQ_random_PSG9	P10144	139	PF00089	P50453	PF00079
HQ	HQ_random_PSG9	P10144	139	PF00089	Q9Y5K6	PF00018
HQ	HQ_random_PSG9	Q12802	2324	PF17838	P61586	PF00071
HQ	HQ_random_PSG9	Q12802	2324	PF17838	P62745	PF00071
HQ	HQ_random_PSG9	Q12802	2324	PF17838	Q6ZSZ5	PF00621
HQ	HQ_random_PSG9	Q12802	2324	PF17838	Q6ZSZ5	PF17838
HQ	HQ_random_PSG9	Q9NYW8	322	PF00096	A8K8V0	PF00096
HQ	HQ_random_PSG9	Q9NYW8	322	PF00096	P30291	PF00069
HQ	HQ_random_PSG9	Q9NYW8	322	PF00096	P58317	PF00096
HQ	HQ_random_PSG9	Q9NYW8	322	PF00096	Q13976	PF00069
HQ	HQ_random_PSG9	Q9NYW8	322	PF00096	Q14592	PF00096
HQ	HQ_random_PSG9	Q9NYW8	322	PF00096	Q14929	PF00096
HQ	HQ_random_PSG9	Q9NYW8	322	PF00096	Q16587	PF00096
HQ	HQ_random_PSG9	Q9NYW8	322	PF00096	Q5T619	PF00096
HQ	HQ_random_PSG9	Q9NYW8	322	PF00096	Q6AW86	PF00096
HQ	HQ_random_PSG9	Q9NYW8	322	PF00096	Q7Z398	PF00096
HQ	HQ_random_PSG9	Q9NYW8	322	PF00096	Q7Z7K2	PF00096
HQ	HQ_random_PSG9	Q9NYW8	322	PF00096	Q96C28	PF00096
HQ	HQ_random_PSG9	Q9NYW8	322	PF00096	Q9HC98	PF00069
HQ	HQ_random_PSG9	Q9NYW8	322	PF00096	Q9ULD5	PF00096
HQ	HQ_random_PSG9	Q9BSK1	245	PF00096	Q8IW41	PF00069
HQ	HQ_random_PSG9	P14555	77	PF00068	P04054	PF00068
HQ	HQ_random_PSG9	P14555	77	PF00068	P14555	PF00068
HQ	HQ_random_PSG9	P14555	97	PF00068	P04054	PF00068
HQ	HQ_random_PSG9	P14555	97	PF00068	P14555	PF00068
HQ	HQ_random_PSG9	P60022	44	PF00711	P60022	PF00711
HQ	HQ_random_PSG9	P50120	21	PF00061	P50120	PF00061
HQ	HQ_random_PSG9	P50120	28	PF00061	P50120	PF00061
HQ	HQ_random_PSG9	P49863	80	PF00089	Q96ID5	PF07686
HQ	HQ_random_PSG9	P49863	98	PF00089	Q96ID5	PF07686
HQ	HQ_random_PSG9	Q9UGM5	211	PF00031	Q16819	PF01400
HQ	HQ_random_PSG9	Q9UGM5	211	PF00031	Q16819	PF22486
HQ	HQ_random_PSG9	Q13636	63	PF00071	P00533	PF07714
HQ	HQ_random_PSG9	Q13636	63	PF00071	P01112	PF00071
HQ	HQ_random_PSG9	Q13636	63	PF00071	P20339	PF00071
HQ	HQ_random_PSG9	Q13636	63	PF00071	P24386	PF00996
HQ	HQ_random_PSG9	Q13636	63	PF00071	P26374	PF00996
HQ	HQ_random_PSG9	Q13636	63	PF00071	P31150	PF00996
HQ	HQ_random_PSG9	Q13636	63	PF00071	P40199	PF07686
HQ	HQ_random_PSG9	Q13636	63	PF00071	P50395	PF00996
HQ	HQ_random_PSG9	Q13636	63	PF00071	P52306	PF00514
HQ	HQ_random_PSG9	Q13636	63	PF00071	Q01968	PF00620
HQ	HQ_random_PSG9	Q13636	63	PF00071	Q01968	PF21310
HQ	HQ_random_PSG9	Q13636	63	PF00071	Q13368	PF00595
HQ	HQ_random_PSG9	Q13636	63	PF00071	Q16659	PF00069
HQ	HQ_random_PSG9	Q13636	63	PF00071	Q60I27	PF02204
HQ	HQ_random_PSG9	Q13636	63	PF00071	Q6ZTA4	PF00041
HQ	HQ_random_PSG9	Q13636	63	PF00071	Q8TB24	PF02204
HQ	HQ_random_PSG9	Q13636	63	PF00071	Q8TDX7	PF00069
HQ	HQ_random_PSG9	Q13636	63	PF00071	Q9H4M7	PF00169
HQ	HQ_random_PSG9	Q13636	63	PF00071	Q9UL26	PF00071
HQ	HQ_random_PSG9	Q96CU9	328	PF01266	Q96CU9	PF01266
HQ	HQ_random_PSG9	Q8TBM8	166	PF00226	P07237	PF00085
HQ	HQ_random_PSG9	Q8TBM8	166	PF00226	P11142	PF00012
HQ	HQ_random_PSG9	Q8TBM8	166	PF00226	P13667	PF00085
HQ	HQ_random_PSG9	Q8TBM8	166	PF00226	P23284	PF00160
HQ	HQ_random_PSG9	Q8TBM8	166	PF00226	P25685	PF00226
HQ	HQ_random_PSG9	Q8TBM8	166	PF00226	P25685	PF01556
HQ	HQ_random_PSG9	Q8TBM8	166	PF00226	P30101	PF00085
HQ	HQ_random_PSG9	Q8TBM8	166	PF00226	P34931	PF00012
HQ	HQ_random_PSG9	Q8TBM8	166	PF00226	P34932	PF00012
HQ	HQ_random_PSG9	Q8TBM8	166	PF00226	P36507	PF00069
HQ	HQ_random_PSG9	Q8TBM8	166	PF00226	P54652	PF00012
HQ	HQ_random_PSG9	Q8TBM8	166	PF00226	Q99615	PF00226
HQ	HQ_random_PSG9	Q8TBM8	166	PF00226	Q9NXW2	PF00226
HQ	HQ_random_PSG9	Q8TBM8	166	PF00226	Q9Y4L1	PF00012
HQ	HQ_random_PSG9	P04278	104	PF00054	P04278	PF00054
HQ	HQ_random_PSG9	Q9BY49	166	PF13561	Q9BY49	PF13561
HQ	HQ_random_PSG9	Q9BY49	254	PF13561	Q9BY49	PF13561
HQ	HQ_random_PSG9	P01730	98	PF00047	P01730	PF00047
HQ	HQ_random_PSG9	P01730	98	PF00047	P01730	PF05790
HQ	HQ_random_PSG9	P01730	98	PF00047	P01903	PF07654
HQ	HQ_random_PSG9	P01730	98	PF00047	P01911	PF07654
HQ	HQ_random_PSG9	P01730	98	PF00047	P08575	PF00041
HQ	HQ_random_PSG9	P01730	343	PF05790	P01730	PF00047
HQ	HQ_random_PSG9	P01730	343	PF05790	P01730	PF05790
HQ	HQ_random_PSG9	P01730	343	PF05790	P01730	PF09191
HQ	HQ_random_PSG9	P01730	343	PF05790	P08575	PF00041
HQ	HQ_random_PSG9	Q8TDS7	206	PF00001	P63096	PF00503
HQ	HQ_random_PSG9	Q6X9E4	38	PF12937	P63208	PF01466
HQ	HQ_random_PSG9	P43358	167	PF01454	A2A368	PF01454
HQ	HQ_random_PSG9	P43358	167	PF01454	P43358	PF01454
HQ	HQ_random_PSG9	P43358	167	PF01454	P43361	PF01454
HQ	HQ_random_PSG9	P43358	167	PF01454	P43362	PF01454
HQ	HQ_random_PSG9	P43358	167	PF01454	P43363	PF01454
HQ	HQ_random_PSG9	P12273	9	PF05326	P25311	PF00129
HQ	HQ_random_PSG9	P12273	9	PF05326	P25311	PF07654
HQ	HQ_random_PSG9	P12273	105	PF05326	P25311	PF00129
HQ	HQ_random_PSG9	P12273	105	PF05326	P25311	PF07654
HQ	HQ_random_PSG9	P12544	119	PF00089	P12544	PF00089
HQ	HQ_random_PSG9	P04839	340	PF08022	Q9BQA9	PF15169
HQ	HQ_random_PSG9	Q7Z434	22	PF16739	O60260	PF00240
HQ	HQ_random_PSG9	Q7Z434	22	PF16739	O95786	PF16739
HQ	HQ_random_PSG9	Q7Z434	22	PF16739	O95786	PF18119
HQ	HQ_random_PSG9	Q7Z434	22	PF16739	P46379	PF00240
HQ	HQ_random_PSG9	Q7Z434	22	PF16739	Q7Z434	PF16739
HQ	HQ_random_PSG9	Q7Z434	22	PF16739	Q96S82	PF00240
HQ	HQ_random_PSG9	Q7Z434	22	PF16739	Q9BYX4	PF04851
HQ	HQ_random_PSG9	Q7Z434	22	PF16739	Q9BYX4	PF16739
HQ	HQ_random_PSG9	Q7Z434	22	PF16739	Q9BYX4	PF18119
HQ	HQ_random_PSG9	Q7Z434	22	PF16739	Q9UHD9	PF00240
HQ	HQ_random_PSG9	Q7Z434	81	PF16739	O60260	PF00240
HQ	HQ_random_PSG9	Q7Z434	81	PF16739	O95786	PF16739
HQ	HQ_random_PSG9	Q7Z434	81	PF16739	O95786	PF18119
HQ	HQ_random_PSG9	Q7Z434	81	PF16739	P46379	PF00240
HQ	HQ_random_PSG9	Q7Z434	81	PF16739	Q7Z434	PF16739
HQ	HQ_random_PSG9	Q7Z434	81	PF16739	Q96S82	PF00240
HQ	HQ_random_PSG9	Q7Z434	81	PF16739	Q9BYX4	PF04851
HQ	HQ_random_PSG9	Q7Z434	81	PF16739	Q9BYX4	PF16739
HQ	HQ_random_PSG9	Q7Z434	81	PF16739	Q9BYX4	PF18119
HQ	HQ_random_PSG9	Q7Z434	81	PF16739	Q9UHD9	PF00240
HQ	HQ_random_PSG9	Q93100	56	PF00723	P15735	PF00069
HQ	HQ_random_PSG9	Q93100	56	PF00723	P46019	PF00723
HQ	HQ_random_PSG9	Q93100	56	PF00723	P46019	PF19292
HQ	HQ_random_PSG9	Q93100	56	PF00723	P46020	PF00723
HQ	HQ_random_PSG9	Q93100	56	PF00723	P46020	PF19292
HQ	HQ_random_PSG9	Q93100	56	PF00723	Q00526	PF00069
HQ	HQ_random_PSG9	Q93100	56	PF00723	Q13043	PF00069
HQ	HQ_random_PSG9	Q93100	56	PF00723	Q13188	PF00069
HQ	HQ_random_PSG9	Q93100	56	PF00723	Q13554	PF00069
HQ	HQ_random_PSG9	Q93100	56	PF00723	Q13555	PF00069
HQ	HQ_random_PSG9	Q93100	56	PF00723	Q13557	PF00069
HQ	HQ_random_PSG9	Q93100	56	PF00723	Q93100	PF00723
HQ	HQ_random_PSG9	Q93100	56	PF00723	Q93100	PF19292
HQ	HQ_random_PSG9	Q93100	56	PF00723	Q96GD4	PF00069
HQ	HQ_random_PSG9	Q93100	56	PF00723	Q96RG2	PF00069
HQ	HQ_random_PSG9	Q93100	56	PF00723	Q9BYT3	PF00069
HQ	HQ_random_PSG9	Q9BZW8	23	PF11465	P09326	PF07686
HQ	HQ_random_PSG9	Q9BZW8	106	PF11465	P09326	PF07686
HQ	HQ_random_PSG9	Q9BY32	83	PF01725	Q9BY32	PF01725
HQ	HQ_random_PSG9	Q9H5Q4	173	PF00398	O00411	PF14700
HQ	HQ_random_PSG9	Q9H5Q4	173	PF00398	Q9H5Q4	PF00398
HQ	HQ_random_PSG9	Q9NQ25	30	PF07686	O00213	PF00397
HQ	HQ_random_PSG9	Q9NQ25	30	PF07686	O14931	PF07686
HQ	HQ_random_PSG9	Q9NQ25	30	PF07686	P09382	PF00337
HQ	HQ_random_PSG9	Q9NQ25	30	PF07686	P20794	PF00069
HQ	HQ_random_PSG9	Q9NQ25	30	PF07686	P41273	PF00229
HQ	HQ_random_PSG9	Q9NQ25	30	PF07686	P49761	PF00069
HQ	HQ_random_PSG9	Q9NQ25	30	PF07686	Q8NCG7	PF01764
HQ	HQ_random_PSG9	Q9NQ25	30	PF07686	Q92519	PF00069
HQ	HQ_random_PSG9	Q9NQ25	30	PF07686	Q92835	PF22669
HQ	HQ_random_PSG9	Q9NQ25	30	PF07686	Q9NQ25	PF07686
HQ	HQ_random_PSG9	Q9NQ25	36	PF07686	O00213	PF00397
HQ	HQ_random_PSG9	Q9NQ25	36	PF07686	O14931	PF07686
HQ	HQ_random_PSG9	Q9NQ25	36	PF07686	P09382	PF00337
HQ	HQ_random_PSG9	Q9NQ25	36	PF07686	P20794	PF00069
HQ	HQ_random_PSG9	Q9NQ25	36	PF07686	P41273	PF00229
HQ	HQ_random_PSG9	Q9NQ25	36	PF07686	P49761	PF00069
HQ	HQ_random_PSG9	Q9NQ25	36	PF07686	Q8NCG7	PF01764
HQ	HQ_random_PSG9	Q9NQ25	36	PF07686	Q92519	PF00069
HQ	HQ_random_PSG9	Q9NQ25	36	PF07686	Q92835	PF22669
HQ	HQ_random_PSG9	Q9NQ25	36	PF07686	Q9NQ25	PF07686
HQ	HQ_random_PSG9	Q9NQ25	38	PF07686	O00213	PF00397
HQ	HQ_random_PSG9	Q9NQ25	38	PF07686	O14931	PF07686
HQ	HQ_random_PSG9	Q9NQ25	38	PF07686	P09382	PF00337
HQ	HQ_random_PSG9	Q9NQ25	38	PF07686	P20794	PF00069
HQ	HQ_random_PSG9	Q9NQ25	38	PF07686	P41273	PF00229
HQ	HQ_random_PSG9	Q9NQ25	38	PF07686	P49761	PF00069
HQ	HQ_random_PSG9	Q9NQ25	38	PF07686	Q8NCG7	PF01764
HQ	HQ_random_PSG9	Q9NQ25	38	PF07686	Q92519	PF00069
HQ	HQ_random_PSG9	Q9NQ25	38	PF07686	Q92835	PF22669
HQ	HQ_random_PSG9	Q9NQ25	38	PF07686	Q9NQ25	PF07686
HQ	HQ_random_PSG9	Q9NQ25	50	PF07686	O00213	PF00397
HQ	HQ_random_PSG9	Q9NQ25	50	PF07686	O14931	PF07686
HQ	HQ_random_PSG9	Q9NQ25	50	PF07686	P09382	PF00337
HQ	HQ_random_PSG9	Q9NQ25	50	PF07686	P20794	PF00069
HQ	HQ_random_PSG9	Q9NQ25	50	PF07686	P41273	PF00229
HQ	HQ_random_PSG9	Q9NQ25	50	PF07686	P49761	PF00069
HQ	HQ_random_PSG9	Q9NQ25	50	PF07686	Q8NCG7	PF01764
HQ	HQ_random_PSG9	Q9NQ25	50	PF07686	Q92519	PF00069
HQ	HQ_random_PSG9	Q9NQ25	50	PF07686	Q92835	PF22669
HQ	HQ_random_PSG9	Q9NQ25	50	PF07686	Q9NQ25	PF07686
HQ	HQ_random_PSG9	Q9NQ25	55	PF07686	O00213	PF00397
HQ	HQ_random_PSG9	Q9NQ25	55	PF07686	O14931	PF07686
HQ	HQ_random_PSG9	Q9NQ25	55	PF07686	P09382	PF00337
HQ	HQ_random_PSG9	Q9NQ25	55	PF07686	P20794	PF00069
HQ	HQ_random_PSG9	Q9NQ25	55	PF07686	P41273	PF00229
HQ	HQ_random_PSG9	Q9NQ25	55	PF07686	P49761	PF00069
HQ	HQ_random_PSG9	Q9NQ25	55	PF07686	Q8NCG7	PF01764
HQ	HQ_random_PSG9	Q9NQ25	55	PF07686	Q92519	PF00069
HQ	HQ_random_PSG9	Q9NQ25	55	PF07686	Q92835	PF22669
HQ	HQ_random_PSG9	Q9NQ25	55	PF07686	Q9NQ25	PF07686
HQ	HQ_random_PSG9	Q9NQ25	72	PF07686	O00213	PF00397
HQ	HQ_random_PSG9	Q9NQ25	72	PF07686	O14931	PF07686
HQ	HQ_random_PSG9	Q9NQ25	72	PF07686	P09382	PF00337
HQ	HQ_random_PSG9	Q9NQ25	72	PF07686	P20794	PF00069
HQ	HQ_random_PSG9	Q9NQ25	72	PF07686	P41273	PF00229
HQ	HQ_random_PSG9	Q9NQ25	72	PF07686	P49761	PF00069
HQ	HQ_random_PSG9	Q9NQ25	72	PF07686	Q8NCG7	PF01764
HQ	HQ_random_PSG9	Q9NQ25	72	PF07686	Q92519	PF00069
HQ	HQ_random_PSG9	Q9NQ25	72	PF07686	Q92835	PF22669
HQ	HQ_random_PSG9	Q9NQ25	72	PF07686	Q9NQ25	PF07686
HQ	HQ_random_PSG9	Q9NQ25	78	PF07686	O00213	PF00397
HQ	HQ_random_PSG9	Q9NQ25	78	PF07686	O14931	PF07686
HQ	HQ_random_PSG9	Q9NQ25	78	PF07686	P09382	PF00337
HQ	HQ_random_PSG9	Q9NQ25	78	PF07686	P20794	PF00069
HQ	HQ_random_PSG9	Q9NQ25	78	PF07686	P41273	PF00229
HQ	HQ_random_PSG9	Q9NQ25	78	PF07686	P49761	PF00069
HQ	HQ_random_PSG9	Q9NQ25	78	PF07686	Q8NCG7	PF01764
HQ	HQ_random_PSG9	Q9NQ25	78	PF07686	Q92519	PF00069
HQ	HQ_random_PSG9	Q9NQ25	78	PF07686	Q92835	PF22669
HQ	HQ_random_PSG9	Q9NQ25	78	PF07686	Q9NQ25	PF07686
HQ	HQ_random_PSG9	Q9NQ25	85	PF07686	O00213	PF00397
HQ	HQ_random_PSG9	Q9NQ25	85	PF07686	O14931	PF07686
HQ	HQ_random_PSG9	Q9NQ25	85	PF07686	P09382	PF00337
HQ	HQ_random_PSG9	Q9NQ25	85	PF07686	P20794	PF00069
HQ	HQ_random_PSG9	Q9NQ25	85	PF07686	P41273	PF00229
HQ	HQ_random_PSG9	Q9NQ25	85	PF07686	P49761	PF00069
HQ	HQ_random_PSG9	Q9NQ25	85	PF07686	Q8NCG7	PF01764
HQ	HQ_random_PSG9	Q9NQ25	85	PF07686	Q92519	PF00069
HQ	HQ_random_PSG9	Q9NQ25	85	PF07686	Q92835	PF22669
HQ	HQ_random_PSG9	Q9NQ25	85	PF07686	Q9NQ25	PF07686
HQ	HQ_random_PSG9	Q9NQ25	86	PF07686	O00213	PF00397
HQ	HQ_random_PSG9	Q9NQ25	86	PF07686	O14931	PF07686
HQ	HQ_random_PSG9	Q9NQ25	86	PF07686	P09382	PF00337
HQ	HQ_random_PSG9	Q9NQ25	86	PF07686	P20794	PF00069
HQ	HQ_random_PSG9	Q9NQ25	86	PF07686	P41273	PF00229
HQ	HQ_random_PSG9	Q9NQ25	86	PF07686	P49761	PF00069
HQ	HQ_random_PSG9	Q9NQ25	86	PF07686	Q8NCG7	PF01764
HQ	HQ_random_PSG9	Q9NQ25	86	PF07686	Q92519	PF00069
HQ	HQ_random_PSG9	Q9NQ25	86	PF07686	Q92835	PF22669
HQ	HQ_random_PSG9	Q9NQ25	86	PF07686	Q9NQ25	PF07686
HQ	HQ_random_PSG9	Q9NQ25	89	PF07686	O00213	PF00397
HQ	HQ_random_PSG9	Q9NQ25	89	PF07686	O14931	PF07686
HQ	HQ_random_PSG9	Q9NQ25	89	PF07686	P09382	PF00337
HQ	HQ_random_PSG9	Q9NQ25	89	PF07686	P20794	PF00069
HQ	HQ_random_PSG9	Q9NQ25	89	PF07686	P41273	PF00229
HQ	HQ_random_PSG9	Q9NQ25	89	PF07686	P49761	PF00069
HQ	HQ_random_PSG9	Q9NQ25	89	PF07686	Q8NCG7	PF01764
HQ	HQ_random_PSG9	Q9NQ25	89	PF07686	Q92519	PF00069
HQ	HQ_random_PSG9	Q9NQ25	89	PF07686	Q92835	PF22669
HQ	HQ_random_PSG9	Q9NQ25	89	PF07686	Q9NQ25	PF07686
HQ	HQ_random_PSG9	Q9NQ25	93	PF07686	O00213	PF00397
HQ	HQ_random_PSG9	Q9NQ25	93	PF07686	O14931	PF07686
HQ	HQ_random_PSG9	Q9NQ25	93	PF07686	P09382	PF00337
HQ	HQ_random_PSG9	Q9NQ25	93	PF07686	P20794	PF00069
HQ	HQ_random_PSG9	Q9NQ25	93	PF07686	P41273	PF00229
HQ	HQ_random_PSG9	Q9NQ25	93	PF07686	P49761	PF00069
HQ	HQ_random_PSG9	Q9NQ25	93	PF07686	Q8NCG7	PF01764
HQ	HQ_random_PSG9	Q9NQ25	93	PF07686	Q92519	PF00069
HQ	HQ_random_PSG9	Q9NQ25	93	PF07686	Q92835	PF22669
HQ	HQ_random_PSG9	Q9NQ25	93	PF07686	Q9NQ25	PF07686
HQ	HQ_random_PSG9	Q9NQ25	111	PF07686	O00213	PF00397
HQ	HQ_random_PSG9	Q9NQ25	111	PF07686	O14931	PF07686
HQ	HQ_random_PSG9	Q9NQ25	111	PF07686	P09382	PF00337
HQ	HQ_random_PSG9	Q9NQ25	111	PF07686	P20794	PF00069
HQ	HQ_random_PSG9	Q9NQ25	111	PF07686	P41273	PF00229
HQ	HQ_random_PSG9	Q9NQ25	111	PF07686	P49761	PF00069
HQ	HQ_random_PSG9	Q9NQ25	111	PF07686	Q8NCG7	PF01764
HQ	HQ_random_PSG9	Q9NQ25	111	PF07686	Q92519	PF00069
HQ	HQ_random_PSG9	Q9NQ25	111	PF07686	Q92835	PF22669
HQ	HQ_random_PSG9	Q9NQ25	111	PF07686	Q9NQ25	PF07686
HQ	HQ_random_PSG9	Q460N5	890	PF01661	Q460N5	PF01661
HQ	HQ_random_PSG9	Q460N5	890	PF01661	Q8IXQ6	PF01661
HQ	HQ_random_PSG9	P11684	10	PF01099	O43157	PF01403
HQ	HQ_random_PSG9	Q16617	113	PF00822	O95471	PF00822
HQ	HQ_random_PSG9	P54849	55	PF00822	O95484	PF00822
HQ	HQ_random_PSG9	P54849	55	PF00822	Q01453	PF00822
HQ	HQ_random_PSG9	P54849	55	PF00822	Q8WVV5	PF07686
HQ	HQ_random_PSG9	P25025	72	PF00001	P10145	PF00048
HQ	HQ_random_PSG9	P25025	72	PF00001	P25025	PF00001
HQ	HQ_random_PSG9	P25025	72	PF00001	P49407	PF00339
HQ	HQ_random_PSG9	P25025	72	PF00001	P49407	PF02752
HQ	HQ_random_PSG9	P25025	72	PF00001	P63096	PF00503
HQ	HQ_random_PSG9	P25025	72	PF00001	Q14318	PF00254
HQ	HQ_random_PSG9	P20273	174	PF08205	P31151	PF01023
HQ	HQ_random_PSG9	P20273	174	PF08205	P43121	PF07686
HQ	HQ_random_PSG9	P20273	174	PF08205	P43121	PF08205
HQ	HQ_random_PSG9	O00220	160	PF00020	O14763	PF00020
HQ	HQ_random_PSG9	O00220	160	PF00020	P01909	PF07654
HQ	HQ_random_PSG9	O00220	160	PF00020	P32970	PF00229
HQ	HQ_random_PSG9	O00220	160	PF00020	P41273	PF00229
HQ	HQ_random_PSG9	O00220	160	PF00020	P50591	PF00229
HQ	HQ_random_PSG9	O00220	160	PF00020	Q7KYR7	PF07686
HQ	HQ_random_PSG9	O00220	160	PF00020	Q8WVV5	PF07686
HQ	HQ_random_PSG9	Q5T2R2	219	PF00348	P14324	PF00348
HQ	HQ_random_PSG9	Q5T2R2	219	PF00348	Q86YH6	PF00348
HQ	HQ_random_PSG9	Q9NR97	317	PF13855	O15389	PF07686
HQ	HQ_random_PSG9	Q9NR97	317	PF13855	P27986	PF00017
HQ	HQ_random_PSG9	Q9NR97	317	PF13855	Q06187	PF00017
HQ	HQ_random_PSG9	Q9NR97	317	PF13855	Q06187	PF07714
HQ	HQ_random_PSG9	Q9NR97	317	PF13855	Q96LC7	PF07679
HQ	HQ_random_PSG9	Q9NR97	317	PF13855	Q96LC7	PF07686
HQ	HQ_random_PSG9	Q9NR97	317	PF13855	Q9NR97	PF13855
HQ	HQ_random_PSG9	Q9NR97	317	PF13855	Q9Y336	PF00047
HQ	HQ_random_PSG9	Q9NR97	317	PF13855	Q9Y336	PF07686
HQ	HQ_random_PSG9	Q9NR97	487	PF13855	O15389	PF07686
HQ	HQ_random_PSG9	Q9NR97	487	PF13855	P27986	PF00017
HQ	HQ_random_PSG9	Q9NR97	487	PF13855	Q06187	PF00017
HQ	HQ_random_PSG9	Q9NR97	487	PF13855	Q06187	PF07714
HQ	HQ_random_PSG9	Q9NR97	487	PF13855	Q96LC7	PF07679
HQ	HQ_random_PSG9	Q9NR97	487	PF13855	Q96LC7	PF07686
HQ	HQ_random_PSG9	Q9NR97	487	PF13855	Q9NR97	PF13855
HQ	HQ_random_PSG9	Q9NR97	487	PF13855	Q9Y336	PF00047
HQ	HQ_random_PSG9	Q9NR97	487	PF13855	Q9Y336	PF07686
HQ	HQ_random_PSG9	Q9NR97	688	PF13855	O15389	PF07686
HQ	HQ_random_PSG9	Q9NR97	688	PF13855	P27986	PF00017
HQ	HQ_random_PSG9	Q9NR97	688	PF13855	Q06187	PF00017
HQ	HQ_random_PSG9	Q9NR97	688	PF13855	Q06187	PF07714
HQ	HQ_random_PSG9	Q9NR97	688	PF13855	Q96LC7	PF07679
HQ	HQ_random_PSG9	Q9NR97	688	PF13855	Q96LC7	PF07686
HQ	HQ_random_PSG9	Q9NR97	688	PF13855	Q9NR97	PF13855
HQ	HQ_random_PSG9	Q9NR97	688	PF13855	Q9Y336	PF00047
HQ	HQ_random_PSG9	Q9NR97	688	PF13855	Q9Y336	PF07686
HQ	HQ_random_PSG9	Q9NR97	886	PF01582	Q9NR97	PF01582
HQ	HQ_random_PSG9	Q9NR97	1012	PF01582	Q9NR97	PF01582
HQ	HQ_random_PSG9	Q9UM44	101	PF07686	O43315	PF00230
HQ	HQ_random_PSG9	Q9UM44	101	PF07686	P0DJD7	PF00026
HQ	HQ_random_PSG9	Q9UM44	101	PF07686	Q6UX41	PF07686
HQ	HQ_random_PSG9	Q9UM44	101	PF07686	Q6UX41	PF22705
HQ	HQ_random_PSG9	Q9UM44	101	PF07686	Q96JW4	PF01769
HQ	HQ_random_PSG9	Q9UM44	101	PF07686	Q9NVC3	PF01490
HQ	HQ_random_PSG9	P15529	179	PF00084	P01024	PF00207
HQ	HQ_random_PSG9	P15529	179	PF00084	P01024	PF01759
HQ	HQ_random_PSG9	P15529	179	PF00084	P01024	PF01835
HQ	HQ_random_PSG9	P15529	179	PF00084	P01024	PF07678
HQ	HQ_random_PSG9	P15529	179	PF00084	P01024	PF07703
HQ	HQ_random_PSG9	P15529	179	PF00084	P01024	PF17789
HQ	HQ_random_PSG9	P15529	179	PF00084	P01024	PF17790
HQ	HQ_random_PSG9	P15529	179	PF00084	P01024	PF21308
HQ	HQ_random_PSG9	P15529	179	PF00084	P05156	PF00057
HQ	HQ_random_PSG9	P15529	179	PF00084	P05156	PF00089
HQ	HQ_random_PSG9	P15529	179	PF00084	P05156	PF00530
HQ	HQ_random_PSG9	P15529	179	PF00084	P15529	PF00084
HQ	HQ_random_PSG9	P15529	179	PF00084	P17301	PF00092
HQ	HQ_random_PSG9	P15529	179	PF00084	P78504	PF00008
HQ	HQ_random_PSG9	Q9H293	99	PF06083	Q9H293	PF06083
HQ	HQ_random_PSG9	Q9H293	99	PF06083	Q9NRM6	PF16556
HQ	HQ_random_PSG9	Q9H293	111	PF06083	Q9H293	PF06083
HQ	HQ_random_PSG9	Q9H293	111	PF06083	Q9NRM6	PF16556
HQ	HQ_random_PSG9	P01031	213	PF01835	O43240	PF00089
HQ	HQ_random_PSG9	P01031	213	PF01835	P01024	PF00207
HQ	HQ_random_PSG9	P01031	213	PF01835	P01024	PF01835
HQ	HQ_random_PSG9	P01031	213	PF01835	P01024	PF07678
HQ	HQ_random_PSG9	P01031	213	PF01835	P01024	PF07703
HQ	HQ_random_PSG9	P01031	213	PF01835	P01024	PF17790
HQ	HQ_random_PSG9	P01031	213	PF01835	P01024	PF17791
HQ	HQ_random_PSG9	P01031	213	PF01835	P01024	PF21308
HQ	HQ_random_PSG9	P01031	213	PF01835	P01024	PF21406
HQ	HQ_random_PSG9	P01031	213	PF01835	P01031	PF00207
HQ	HQ_random_PSG9	P01031	213	PF01835	P01031	PF01835
HQ	HQ_random_PSG9	P01031	213	PF01835	P01031	PF07678
HQ	HQ_random_PSG9	P01031	213	PF01835	P01031	PF07703
HQ	HQ_random_PSG9	P01031	213	PF01835	P01031	PF17790
HQ	HQ_random_PSG9	P01031	213	PF01835	P01031	PF17791
HQ	HQ_random_PSG9	P01031	213	PF01835	P01031	PF21309
HQ	HQ_random_PSG9	P01031	213	PF01835	P10643	PF00084
HQ	HQ_random_PSG9	P01031	213	PF01835	P13671	PF00084
HQ	HQ_random_PSG9	P01031	213	PF01835	Q03591	PF00084
HQ	HQ_random_PSG9	P01031	504	PF07703	P01024	PF00207
HQ	HQ_random_PSG9	P01031	504	PF07703	P01024	PF01835
HQ	HQ_random_PSG9	P01031	504	PF07703	P01024	PF07677
HQ	HQ_random_PSG9	P01031	504	PF07703	P01024	PF07703
HQ	HQ_random_PSG9	P01031	504	PF07703	P01024	PF17789
HQ	HQ_random_PSG9	P01031	504	PF07703	P01024	PF17790
HQ	HQ_random_PSG9	P01031	504	PF07703	P01024	PF17791
HQ	HQ_random_PSG9	P01031	504	PF07703	P01031	PF00207
HQ	HQ_random_PSG9	P01031	504	PF07703	P01031	PF01835
HQ	HQ_random_PSG9	P01031	504	PF07703	P01031	PF07677
HQ	HQ_random_PSG9	P01031	504	PF07703	P01031	PF07703
HQ	HQ_random_PSG9	P01031	504	PF07703	P01031	PF17789
HQ	HQ_random_PSG9	P01031	504	PF07703	P01031	PF17790
HQ	HQ_random_PSG9	P01031	504	PF07703	P01031	PF17791
HQ	HQ_random_PSG9	P01031	504	PF07703	P02748	PF00057
HQ	HQ_random_PSG9	P01031	504	PF07703	P07357	PF00057
HQ	HQ_random_PSG9	P01031	504	PF07703	P07358	PF00057
HQ	HQ_random_PSG9	P01031	504	PF07703	P10643	PF00057
HQ	HQ_random_PSG9	P01031	504	PF07703	P10643	PF00084
HQ	HQ_random_PSG9	P01031	504	PF07703	P13671	PF00057
HQ	HQ_random_PSG9	P01031	504	PF07703	P13671	PF00084
HQ	HQ_random_PSG9	P01031	504	PF07703	Q03591	PF00084
HQ	HQ_random_PSG9	P01031	1262	PF07678	P01024	PF00207
HQ	HQ_random_PSG9	P01031	1262	PF07678	P01024	PF01835
HQ	HQ_random_PSG9	P01031	1262	PF07678	P01024	PF07677
HQ	HQ_random_PSG9	P01031	1262	PF07678	P01024	PF07678
HQ	HQ_random_PSG9	P01031	1262	PF07678	P01024	PF17789
HQ	HQ_random_PSG9	P01031	1262	PF07678	P01024	PF17790
HQ	HQ_random_PSG9	P01031	1262	PF07678	P01024	PF17791
HQ	HQ_random_PSG9	P01031	1262	PF07678	P01024	PF21308
HQ	HQ_random_PSG9	P01031	1262	PF07678	P01024	PF21406
HQ	HQ_random_PSG9	P01031	1262	PF07678	P01031	PF00207
HQ	HQ_random_PSG9	P01031	1262	PF07678	P01031	PF01835
HQ	HQ_random_PSG9	P01031	1262	PF07678	P01031	PF07677
HQ	HQ_random_PSG9	P01031	1262	PF07678	P01031	PF07678
HQ	HQ_random_PSG9	P01031	1262	PF07678	P01031	PF17789
HQ	HQ_random_PSG9	P01031	1262	PF07678	P01031	PF17790
HQ	HQ_random_PSG9	P01031	1262	PF07678	P01031	PF17791
HQ	HQ_random_PSG9	P01031	1262	PF07678	P01031	PF21309
HQ	HQ_random_PSG9	P01031	1262	PF07678	P02748	PF00090
HQ	HQ_random_PSG9	P01031	1262	PF07678	P02748	PF01823
HQ	HQ_random_PSG9	P01031	1262	PF07678	P07357	PF00090
HQ	HQ_random_PSG9	P01031	1262	PF07678	P07357	PF01823
HQ	HQ_random_PSG9	P01031	1262	PF07678	P07358	PF00090
HQ	HQ_random_PSG9	P01031	1262	PF07678	P07358	PF01823
HQ	HQ_random_PSG9	P01031	1262	PF07678	P10643	PF00084
HQ	HQ_random_PSG9	P01031	1262	PF07678	P10643	PF00090
HQ	HQ_random_PSG9	P01031	1262	PF07678	P10643	PF01823
HQ	HQ_random_PSG9	P01031	1262	PF07678	P13671	PF00084
HQ	HQ_random_PSG9	P01031	1262	PF07678	P13671	PF00090
HQ	HQ_random_PSG9	P01031	1262	PF07678	P13671	PF01823
HQ	HQ_random_PSG9	P01031	1262	PF07678	Q03591	PF00084
HQ	HQ_random_PSG9	P01031	1277	PF07678	P01024	PF00207
HQ	HQ_random_PSG9	P01031	1277	PF07678	P01024	PF01835
HQ	HQ_random_PSG9	P01031	1277	PF07678	P01024	PF07677
HQ	HQ_random_PSG9	P01031	1277	PF07678	P01024	PF07678
HQ	HQ_random_PSG9	P01031	1277	PF07678	P01024	PF17789
HQ	HQ_random_PSG9	P01031	1277	PF07678	P01024	PF17790
HQ	HQ_random_PSG9	P01031	1277	PF07678	P01024	PF17791
HQ	HQ_random_PSG9	P01031	1277	PF07678	P01024	PF21308
HQ	HQ_random_PSG9	P01031	1277	PF07678	P01024	PF21406
HQ	HQ_random_PSG9	P01031	1277	PF07678	P01031	PF00207
HQ	HQ_random_PSG9	P01031	1277	PF07678	P01031	PF01835
HQ	HQ_random_PSG9	P01031	1277	PF07678	P01031	PF07677
HQ	HQ_random_PSG9	P01031	1277	PF07678	P01031	PF07678
HQ	HQ_random_PSG9	P01031	1277	PF07678	P01031	PF17789
HQ	HQ_random_PSG9	P01031	1277	PF07678	P01031	PF17790
HQ	HQ_random_PSG9	P01031	1277	PF07678	P01031	PF17791
HQ	HQ_random_PSG9	P01031	1277	PF07678	P01031	PF21309
HQ	HQ_random_PSG9	P01031	1277	PF07678	P02748	PF00090
HQ	HQ_random_PSG9	P01031	1277	PF07678	P02748	PF01823
HQ	HQ_random_PSG9	P01031	1277	PF07678	P07357	PF00090
HQ	HQ_random_PSG9	P01031	1277	PF07678	P07357	PF01823
HQ	HQ_random_PSG9	P01031	1277	PF07678	P07358	PF00090
HQ	HQ_random_PSG9	P01031	1277	PF07678	P07358	PF01823
HQ	HQ_random_PSG9	P01031	1277	PF07678	P10643	PF00084
HQ	HQ_random_PSG9	P01031	1277	PF07678	P10643	PF00090
HQ	HQ_random_PSG9	P01031	1277	PF07678	P10643	PF01823
HQ	HQ_random_PSG9	P01031	1277	PF07678	P13671	PF00084
HQ	HQ_random_PSG9	P01031	1277	PF07678	P13671	PF00090
HQ	HQ_random_PSG9	P01031	1277	PF07678	P13671	PF01823
HQ	HQ_random_PSG9	P01031	1277	PF07678	Q03591	PF00084
HQ	HQ_random_PSG9	P56817	283	PF00026	P56817	PF00026
HQ	HQ_random_PSG9	P23193	136	PF07500	P24928	PF04998
HQ	HQ_random_PSG9	P23193	136	PF07500	P24928	PF05000
HQ	HQ_random_PSG9	Q5T9C9	389	PF01504	O14986	PF01504
HQ	HQ_random_PSG9	Q5T9C9	389	PF01504	O60331	PF01504
HQ	HQ_random_PSG9	Q5T9C9	389	PF01504	Q99755	PF01504
HQ	HQ_random_PSG9	Q96JZ2	66	PF00017	P00533	PF07714
HQ	HQ_random_PSG9	Q96JZ2	66	PF00017	P04626	PF07714
HQ	HQ_random_PSG9	Q96JZ2	66	PF00017	P07332	PF00017
HQ	HQ_random_PSG9	Q96JZ2	66	PF00017	P07332	PF07714
HQ	HQ_random_PSG9	Q96JZ2	66	PF00017	P08581	PF07714
HQ	HQ_random_PSG9	Q96JZ2	66	PF00017	P10721	PF07714
HQ	HQ_random_PSG9	Q96JZ2	66	PF00017	P21860	PF07714
HQ	HQ_random_PSG9	Q96JZ2	66	PF00017	P46108	PF00017
HQ	HQ_random_PSG9	Q96JZ2	66	PF00017	P46108	PF00018
HQ	HQ_random_PSG9	Q96JZ2	66	PF00017	P46108	PF07653
HQ	HQ_random_PSG9	Q96JZ2	66	PF00017	Q07912	PF07714
HQ	HQ_random_PSG9	Q96JZ2	66	PF00017	Q13368	PF07653
HQ	HQ_random_PSG9	Q96JZ2	66	PF00017	Q15303	PF07714
HQ	HQ_random_PSG9	Q96JZ2	66	PF00017	Q92569	PF00017
HQ	HQ_random_PSG9	Q96JZ2	66	PF00017	Q92569	PF16454
HQ	HQ_random_PSG9	P08603	202	PF00084	O00339	PF00092
HQ	HQ_random_PSG9	P08603	202	PF00084	O00339	PF07645
HQ	HQ_random_PSG9	P08603	202	PF00084	O43240	PF00089
HQ	HQ_random_PSG9	P08603	202	PF00084	P01024	PF00207
HQ	HQ_random_PSG9	P08603	202	PF00084	P01024	PF01759
HQ	HQ_random_PSG9	P08603	202	PF00084	P01024	PF01835
HQ	HQ_random_PSG9	P08603	202	PF00084	P01024	PF07678
HQ	HQ_random_PSG9	P08603	202	PF00084	P01024	PF07703
HQ	HQ_random_PSG9	P08603	202	PF00084	P01024	PF17789
HQ	HQ_random_PSG9	P08603	202	PF00084	P01024	PF17790
HQ	HQ_random_PSG9	P08603	202	PF00084	P01024	PF21308
HQ	HQ_random_PSG9	P08603	202	PF00084	P05156	PF00057
HQ	HQ_random_PSG9	P08603	202	PF00084	P05156	PF00089
HQ	HQ_random_PSG9	P08603	202	PF00084	P05156	PF00530
HQ	HQ_random_PSG9	P08603	202	PF00084	P08603	PF00084
HQ	HQ_random_PSG9	P08603	202	PF00084	P13497	PF00431
HQ	HQ_random_PSG9	P08603	202	PF00084	P13497	PF07645
HQ	HQ_random_PSG9	P08603	202	PF00084	P14151	PF00008
HQ	HQ_random_PSG9	P08603	202	PF00084	P14151	PF00084
HQ	HQ_random_PSG9	P08603	202	PF00084	Q02985	PF00084
HQ	HQ_random_PSG9	P08603	202	PF00084	Q03591	PF00084
HQ	HQ_random_PSG9	P08603	202	PF00084	Q14114	PF00057
HQ	HQ_random_PSG9	P08603	202	PF00084	Q14114	PF07645
HQ	HQ_random_PSG9	O60911	261	PF00112	O60911	PF00112
HQ	HQ_random_PSG9	O60911	261	PF00112	O60911	PF08246
HQ	HQ_random_PSG9	O60911	261	PF00112	P01034	PF00031
HQ	HQ_random_PSG9	O60911	261	PF00112	P01037	PF00031
HQ	HQ_random_PSG9	O60911	261	PF00112	P01040	PF00031
HQ	HQ_random_PSG9	O60911	261	PF00112	P01042	PF00031
HQ	HQ_random_PSG9	O60911	261	PF00112	P07711	PF00112
HQ	HQ_random_PSG9	O60911	261	PF00112	P07711	PF08246
HQ	HQ_random_PSG9	O60911	261	PF00112	P43235	PF00112
HQ	HQ_random_PSG9	O60911	261	PF00112	P43235	PF08246
HQ	HQ_random_PSG9	O60911	261	PF00112	Q15828	PF00031
HQ	HQ_random_PSG9	P08700	23	PF02059	P08700	PF02059
HQ	HQ_random_PSG9	P08700	23	PF02059	P26951	PF09240
HQ	HQ_random_PSG9	P08700	23	PF02059	P26951	PF18611
HQ	HQ_random_PSG9	P08700	23	PF02059	P32927	PF21460
HQ	HQ_random_PSG9	P08700	60	PF02059	P08700	PF02059
HQ	HQ_random_PSG9	P08700	60	PF02059	P26951	PF09240
HQ	HQ_random_PSG9	P08700	60	PF02059	P26951	PF18611
HQ	HQ_random_PSG9	P08700	60	PF02059	P32927	PF21460
HQ	HQ_random_PSG9	Q96HJ5	137	PF04103	Q5J8X5	PF04103
HQ	HQ_random_PSG9	P29017	280	PF07654	P61769	PF07654
HQ	HQ_random_PSG9	Q9Y2Y8	137	PF00059	O94813	PF00008
HQ	HQ_random_PSG9	Q9Y2Y8	137	PF00059	O94813	PF13855
HQ	HQ_random_PSG9	Q9Y2Y8	137	PF00059	P12109	PF00092
HQ	HQ_random_PSG9	Q9Y2Y8	137	PF00059	P12110	PF00092
HQ	HQ_random_PSG9	Q9Y2Y8	137	PF00059	Q04721	PF00008
HQ	HQ_random_PSG9	Q9Y2Y8	137	PF00059	Q12841	PF07648
HQ	HQ_random_PSG9	Q9Y2Y8	176	PF00059	O94813	PF00008
HQ	HQ_random_PSG9	Q9Y2Y8	176	PF00059	O94813	PF13855
HQ	HQ_random_PSG9	Q9Y2Y8	176	PF00059	P12109	PF00092
HQ	HQ_random_PSG9	Q9Y2Y8	176	PF00059	P12110	PF00092
HQ	HQ_random_PSG9	Q9Y2Y8	176	PF00059	Q04721	PF00008
HQ	HQ_random_PSG9	Q9Y2Y8	176	PF00059	Q12841	PF07648
HQ	HQ_random_PSG9	P13727	131	PF00059	O15533	PF07654
HQ	HQ_random_PSG9	P13727	131	PF00059	O75462	PF00041
HQ	HQ_random_PSG9	P13727	131	PF00059	P12109	PF00092
HQ	HQ_random_PSG9	P13727	131	PF00059	P12110	PF00092
HQ	HQ_random_PSG9	P13727	131	PF00059	P13611	PF00008
HQ	HQ_random_PSG9	P13727	131	PF00059	P13611	PF00059
HQ	HQ_random_PSG9	P13727	131	PF00059	P13611	PF07686
HQ	HQ_random_PSG9	P13727	131	PF00059	P13727	PF00059
HQ	HQ_random_PSG9	P13727	131	PF00059	P13747	PF00129
HQ	HQ_random_PSG9	P13727	131	PF00059	P13747	PF07654
HQ	HQ_random_PSG9	P13727	131	PF00059	P30511	PF00129
HQ	HQ_random_PSG9	P13727	131	PF00059	P30511	PF07654
HQ	HQ_random_PSG9	P13727	131	PF00059	P46531	PF00008
HQ	HQ_random_PSG9	P13727	131	PF00059	P54760	PF00041
HQ	HQ_random_PSG9	P13727	131	PF00059	P62736	PF00022
HQ	HQ_random_PSG9	P13727	131	PF00059	P98160	PF00008
HQ	HQ_random_PSG9	P13727	131	PF00059	Q02487	PF00028
HQ	HQ_random_PSG9	P13727	131	PF00059	Q04721	PF00008
HQ	HQ_random_PSG9	P13727	131	PF00059	Q08174	PF00028
HQ	HQ_random_PSG9	P13727	131	PF00059	Q13443	PF08516
HQ	HQ_random_PSG9	P13727	131	PF00059	Q13444	PF08516
HQ	HQ_random_PSG9	P13727	131	PF00059	Q30201	PF00129
HQ	HQ_random_PSG9	P13727	131	PF00059	Q30201	PF07654
HQ	HQ_random_PSG9	P13727	131	PF00059	Q6PCB0	PF00041
HQ	HQ_random_PSG9	P13727	131	PF00059	Q6PCB0	PF00092
HQ	HQ_random_PSG9	P13727	131	PF00059	Q6S8J3	PF00022
HQ	HQ_random_PSG9	P13727	131	PF00059	Q92626	PF13855
HQ	HQ_random_PSG9	P13727	131	PF00059	Q92673	PF00041
HQ	HQ_random_PSG9	P13727	131	PF00059	Q92729	PF00041
HQ	HQ_random_PSG9	P13727	131	PF00059	Q95460	PF00129
HQ	HQ_random_PSG9	P13727	131	PF00059	Q95460	PF07654
HQ	HQ_random_PSG9	P13727	131	PF00059	Q96S86	PF07686
HQ	HQ_random_PSG9	P13727	131	PF00059	Q9BTN0	PF00041
HQ	HQ_random_PSG9	P13727	131	PF00059	Q9BTN0	PF13855
HQ	HQ_random_PSG9	P13727	131	PF00059	Q9BZ76	PF00008
HQ	HQ_random_PSG9	P13727	131	PF00059	Q9HCU4	PF00008
HQ	HQ_random_PSG9	P13727	131	PF00059	Q9HCU4	PF00028
HQ	HQ_random_PSG9	P13727	131	PF00059	Q9NY47	PF00092
HQ	HQ_random_PSG9	P13727	131	PF00059	Q9NYQ6	PF00008
HQ	HQ_random_PSG9	P13727	131	PF00059	Q9NYQ6	PF00028
HQ	HQ_random_PSG9	P13727	131	PF00059	Q9UKJ8	PF08516
HQ	HQ_random_PSG9	P13727	131	PF00059	Q9UM47	PF00008
HQ	HQ_random_PSG9	P13727	131	PF00059	Q9Y219	PF00008
HQ	HQ_random_PSG9	P13727	166	PF00059	O15533	PF07654
HQ	HQ_random_PSG9	P13727	166	PF00059	O75462	PF00041
HQ	HQ_random_PSG9	P13727	166	PF00059	P12109	PF00092
HQ	HQ_random_PSG9	P13727	166	PF00059	P12110	PF00092
HQ	HQ_random_PSG9	P13727	166	PF00059	P13611	PF00008
HQ	HQ_random_PSG9	P13727	166	PF00059	P13611	PF00059
HQ	HQ_random_PSG9	P13727	166	PF00059	P13611	PF07686
HQ	HQ_random_PSG9	P13727	166	PF00059	P13727	PF00059
HQ	HQ_random_PSG9	P13727	166	PF00059	P13747	PF00129
HQ	HQ_random_PSG9	P13727	166	PF00059	P13747	PF07654
HQ	HQ_random_PSG9	P13727	166	PF00059	P30511	PF00129
HQ	HQ_random_PSG9	P13727	166	PF00059	P30511	PF07654
HQ	HQ_random_PSG9	P13727	166	PF00059	P46531	PF00008
HQ	HQ_random_PSG9	P13727	166	PF00059	P54760	PF00041
HQ	HQ_random_PSG9	P13727	166	PF00059	P62736	PF00022
HQ	HQ_random_PSG9	P13727	166	PF00059	P98160	PF00008
HQ	HQ_random_PSG9	P13727	166	PF00059	Q02487	PF00028
HQ	HQ_random_PSG9	P13727	166	PF00059	Q04721	PF00008
HQ	HQ_random_PSG9	P13727	166	PF00059	Q08174	PF00028
HQ	HQ_random_PSG9	P13727	166	PF00059	Q13443	PF08516
HQ	HQ_random_PSG9	P13727	166	PF00059	Q13444	PF08516
HQ	HQ_random_PSG9	P13727	166	PF00059	Q30201	PF00129
HQ	HQ_random_PSG9	P13727	166	PF00059	Q30201	PF07654
HQ	HQ_random_PSG9	P13727	166	PF00059	Q6PCB0	PF00041
HQ	HQ_random_PSG9	P13727	166	PF00059	Q6PCB0	PF00092
HQ	HQ_random_PSG9	P13727	166	PF00059	Q6S8J3	PF00022
HQ	HQ_random_PSG9	P13727	166	PF00059	Q92626	PF13855
HQ	HQ_random_PSG9	P13727	166	PF00059	Q92673	PF00041
HQ	HQ_random_PSG9	P13727	166	PF00059	Q92729	PF00041
HQ	HQ_random_PSG9	P13727	166	PF00059	Q95460	PF00129
HQ	HQ_random_PSG9	P13727	166	PF00059	Q95460	PF07654
HQ	HQ_random_PSG9	P13727	166	PF00059	Q96S86	PF07686
HQ	HQ_random_PSG9	P13727	166	PF00059	Q9BTN0	PF00041
HQ	HQ_random_PSG9	P13727	166	PF00059	Q9BTN0	PF13855
HQ	HQ_random_PSG9	P13727	166	PF00059	Q9BZ76	PF00008
HQ	HQ_random_PSG9	P13727	166	PF00059	Q9HCU4	PF00008
HQ	HQ_random_PSG9	P13727	166	PF00059	Q9HCU4	PF00028
HQ	HQ_random_PSG9	P13727	166	PF00059	Q9NY47	PF00092
HQ	HQ_random_PSG9	P13727	166	PF00059	Q9NYQ6	PF00008
HQ	HQ_random_PSG9	P13727	166	PF00059	Q9NYQ6	PF00028
HQ	HQ_random_PSG9	P13727	166	PF00059	Q9UKJ8	PF08516
HQ	HQ_random_PSG9	P13727	166	PF00059	Q9UM47	PF00008
HQ	HQ_random_PSG9	P13727	166	PF00059	Q9Y219	PF00008
HQ	HQ_random_PSG9	P13727	210	PF00059	O15533	PF07654
HQ	HQ_random_PSG9	P13727	210	PF00059	O75462	PF00041
HQ	HQ_random_PSG9	P13727	210	PF00059	P12109	PF00092
HQ	HQ_random_PSG9	P13727	210	PF00059	P12110	PF00092
HQ	HQ_random_PSG9	P13727	210	PF00059	P13611	PF00008
HQ	HQ_random_PSG9	P13727	210	PF00059	P13611	PF00059
HQ	HQ_random_PSG9	P13727	210	PF00059	P13611	PF07686
HQ	HQ_random_PSG9	P13727	210	PF00059	P13727	PF00059
HQ	HQ_random_PSG9	P13727	210	PF00059	P13747	PF00129
HQ	HQ_random_PSG9	P13727	210	PF00059	P13747	PF07654
HQ	HQ_random_PSG9	P13727	210	PF00059	P30511	PF00129
HQ	HQ_random_PSG9	P13727	210	PF00059	P30511	PF07654
HQ	HQ_random_PSG9	P13727	210	PF00059	P46531	PF00008
HQ	HQ_random_PSG9	P13727	210	PF00059	P54760	PF00041
HQ	HQ_random_PSG9	P13727	210	PF00059	P62736	PF00022
HQ	HQ_random_PSG9	P13727	210	PF00059	P98160	PF00008
HQ	HQ_random_PSG9	P13727	210	PF00059	Q02487	PF00028
HQ	HQ_random_PSG9	P13727	210	PF00059	Q04721	PF00008
HQ	HQ_random_PSG9	P13727	210	PF00059	Q08174	PF00028
HQ	HQ_random_PSG9	P13727	210	PF00059	Q13443	PF08516
HQ	HQ_random_PSG9	P13727	210	PF00059	Q13444	PF08516
HQ	HQ_random_PSG9	P13727	210	PF00059	Q30201	PF00129
HQ	HQ_random_PSG9	P13727	210	PF00059	Q30201	PF07654
HQ	HQ_random_PSG9	P13727	210	PF00059	Q6PCB0	PF00041
HQ	HQ_random_PSG9	P13727	210	PF00059	Q6PCB0	PF00092
HQ	HQ_random_PSG9	P13727	210	PF00059	Q6S8J3	PF00022
HQ	HQ_random_PSG9	P13727	210	PF00059	Q92626	PF13855
HQ	HQ_random_PSG9	P13727	210	PF00059	Q92673	PF00041
HQ	HQ_random_PSG9	P13727	210	PF00059	Q92729	PF00041
HQ	HQ_random_PSG9	P13727	210	PF00059	Q95460	PF00129
HQ	HQ_random_PSG9	P13727	210	PF00059	Q95460	PF07654
HQ	HQ_random_PSG9	P13727	210	PF00059	Q96S86	PF07686
HQ	HQ_random_PSG9	P13727	210	PF00059	Q9BTN0	PF00041
HQ	HQ_random_PSG9	P13727	210	PF00059	Q9BTN0	PF13855
HQ	HQ_random_PSG9	P13727	210	PF00059	Q9BZ76	PF00008
HQ	HQ_random_PSG9	P13727	210	PF00059	Q9HCU4	PF00008
HQ	HQ_random_PSG9	P13727	210	PF00059	Q9HCU4	PF00028
HQ	HQ_random_PSG9	P13727	210	PF00059	Q9NY47	PF00092
HQ	HQ_random_PSG9	P13727	210	PF00059	Q9NYQ6	PF00008
HQ	HQ_random_PSG9	P13727	210	PF00059	Q9NYQ6	PF00028
HQ	HQ_random_PSG9	P13727	210	PF00059	Q9UKJ8	PF08516
HQ	HQ_random_PSG9	P13727	210	PF00059	Q9UM47	PF00008
HQ	HQ_random_PSG9	P13727	210	PF00059	Q9Y219	PF00008
HQ	HQ_random_PSG9	Q9NR16	115	PF00530	Q9NR16	PF00530
HQ	HQ_random_PSG9	Q9NR16	236	PF00530	Q9NR16	PF00530
HQ	HQ_random_PSG9	Q9NR16	290	PF00530	Q9NR16	PF00530
HQ	HQ_random_PSG9	Q9NR16	589	PF00530	Q9NR16	PF00530
HQ	HQ_random_PSG9	Q9NR16	835	PF00530	Q9NR16	PF00530
HQ	HQ_random_PSG9	Q9NR16	844	PF00530	Q9NR16	PF00530
HQ	HQ_random_PSG9	Q9NR16	1119	PF00530	Q9NR16	PF00530
HQ	HQ_random_PSG9	Q5R3K3	36	PF14798	Q5R3K3	PF14798
HQ	HQ_random_PSG9	P08575	832	PF00102	P00533	PF07714
HQ	HQ_random_PSG9	P08575	832	PF00102	P04626	PF07714
HQ	HQ_random_PSG9	P08575	832	PF00102	P04629	PF07714
HQ	HQ_random_PSG9	P08575	832	PF00102	P06213	PF07714
HQ	HQ_random_PSG9	P08575	832	PF00102	P06239	PF00017
HQ	HQ_random_PSG9	P08575	832	PF00102	P06239	PF07714
HQ	HQ_random_PSG9	P08575	832	PF00102	P06241	PF00017
HQ	HQ_random_PSG9	P08575	832	PF00102	P06241	PF07714
HQ	HQ_random_PSG9	P08575	832	PF00102	P07948	PF00017
HQ	HQ_random_PSG9	P08575	832	PF00102	P07948	PF07714
HQ	HQ_random_PSG9	P08575	832	PF00102	P08575	PF00041
HQ	HQ_random_PSG9	P08575	832	PF00102	P08575	PF00102
HQ	HQ_random_PSG9	P08575	832	PF00102	P08581	PF07714
HQ	HQ_random_PSG9	P08575	832	PF00102	P09619	PF07714
HQ	HQ_random_PSG9	P08575	832	PF00102	P10912	PF00041
HQ	HQ_random_PSG9	P08575	832	PF00102	P12931	PF00017
HQ	HQ_random_PSG9	P08575	832	PF00102	P12931	PF07714
HQ	HQ_random_PSG9	P08575	832	PF00102	P19235	PF00041
HQ	HQ_random_PSG9	P08575	832	PF00102	P35590	PF00041
HQ	HQ_random_PSG9	P08575	832	PF00102	P35590	PF07714
HQ	HQ_random_PSG9	P08575	832	PF00102	P41240	PF00017
HQ	HQ_random_PSG9	P08575	832	PF00102	P41240	PF07714
HQ	HQ_random_PSG9	P08575	832	PF00102	P42680	PF00017
HQ	HQ_random_PSG9	P08575	832	PF00102	P42680	PF07714
HQ	HQ_random_PSG9	P08575	832	PF00102	P48357	PF00041
HQ	HQ_random_PSG9	P08575	832	PF00102	Q02763	PF00041
HQ	HQ_random_PSG9	P08575	832	PF00102	Q02763	PF07714
HQ	HQ_random_PSG9	P08575	832	PF00102	Q07912	PF07714
HQ	HQ_random_PSG9	P08575	901	PF00102	P00533	PF07714
HQ	HQ_random_PSG9	P08575	901	PF00102	P04626	PF07714
HQ	HQ_random_PSG9	P08575	901	PF00102	P04629	PF07714
HQ	HQ_random_PSG9	P08575	901	PF00102	P06213	PF07714
HQ	HQ_random_PSG9	P08575	901	PF00102	P06239	PF00017
HQ	HQ_random_PSG9	P08575	901	PF00102	P06239	PF07714
HQ	HQ_random_PSG9	P08575	901	PF00102	P06241	PF00017
HQ	HQ_random_PSG9	P08575	901	PF00102	P06241	PF07714
HQ	HQ_random_PSG9	P08575	901	PF00102	P07948	PF00017
HQ	HQ_random_PSG9	P08575	901	PF00102	P07948	PF07714
HQ	HQ_random_PSG9	P08575	901	PF00102	P08575	PF00041
HQ	HQ_random_PSG9	P08575	901	PF00102	P08575	PF00102
HQ	HQ_random_PSG9	P08575	901	PF00102	P08581	PF07714
HQ	HQ_random_PSG9	P08575	901	PF00102	P09619	PF07714
HQ	HQ_random_PSG9	P08575	901	PF00102	P10912	PF00041
HQ	HQ_random_PSG9	P08575	901	PF00102	P12931	PF00017
HQ	HQ_random_PSG9	P08575	901	PF00102	P12931	PF07714
HQ	HQ_random_PSG9	P08575	901	PF00102	P19235	PF00041
HQ	HQ_random_PSG9	P08575	901	PF00102	P35590	PF00041
HQ	HQ_random_PSG9	P08575	901	PF00102	P35590	PF07714
HQ	HQ_random_PSG9	P08575	901	PF00102	P41240	PF00017
HQ	HQ_random_PSG9	P08575	901	PF00102	P41240	PF07714
HQ	HQ_random_PSG9	P08575	901	PF00102	P42680	PF00017
HQ	HQ_random_PSG9	P08575	901	PF00102	P42680	PF07714
HQ	HQ_random_PSG9	P08575	901	PF00102	P48357	PF00041
HQ	HQ_random_PSG9	P08575	901	PF00102	Q02763	PF00041
HQ	HQ_random_PSG9	P08575	901	PF00102	Q02763	PF07714
HQ	HQ_random_PSG9	P08575	901	PF00102	Q07912	PF07714
HQ	HQ_random_PSG9	P08575	1120	PF00102	P00533	PF07714
HQ	HQ_random_PSG9	P08575	1120	PF00102	P04626	PF07714
HQ	HQ_random_PSG9	P08575	1120	PF00102	P04629	PF07714
HQ	HQ_random_PSG9	P08575	1120	PF00102	P06213	PF07714
HQ	HQ_random_PSG9	P08575	1120	PF00102	P06239	PF00017
HQ	HQ_random_PSG9	P08575	1120	PF00102	P06239	PF07714
HQ	HQ_random_PSG9	P08575	1120	PF00102	P06241	PF00017
HQ	HQ_random_PSG9	P08575	1120	PF00102	P06241	PF07714
HQ	HQ_random_PSG9	P08575	1120	PF00102	P07948	PF00017
HQ	HQ_random_PSG9	P08575	1120	PF00102	P07948	PF07714
HQ	HQ_random_PSG9	P08575	1120	PF00102	P08575	PF00041
HQ	HQ_random_PSG9	P08575	1120	PF00102	P08575	PF00102
HQ	HQ_random_PSG9	P08575	1120	PF00102	P08581	PF07714
HQ	HQ_random_PSG9	P08575	1120	PF00102	P09619	PF07714
HQ	HQ_random_PSG9	P08575	1120	PF00102	P10912	PF00041
HQ	HQ_random_PSG9	P08575	1120	PF00102	P12931	PF00017
HQ	HQ_random_PSG9	P08575	1120	PF00102	P12931	PF07714
HQ	HQ_random_PSG9	P08575	1120	PF00102	P19235	PF00041
HQ	HQ_random_PSG9	P08575	1120	PF00102	P35590	PF00041
HQ	HQ_random_PSG9	P08575	1120	PF00102	P35590	PF07714
HQ	HQ_random_PSG9	P08575	1120	PF00102	P41240	PF00017
HQ	HQ_random_PSG9	P08575	1120	PF00102	P41240	PF07714
HQ	HQ_random_PSG9	P08575	1120	PF00102	P42680	PF00017
HQ	HQ_random_PSG9	P08575	1120	PF00102	P42680	PF07714
HQ	HQ_random_PSG9	P08575	1120	PF00102	P48357	PF00041
HQ	HQ_random_PSG9	P08575	1120	PF00102	Q02763	PF00041
HQ	HQ_random_PSG9	P08575	1120	PF00102	Q02763	PF07714
HQ	HQ_random_PSG9	P08575	1120	PF00102	Q07912	PF07714
HQ	HQ_random_PSG9	P08575	1196	PF00102	P00533	PF07714
HQ	HQ_random_PSG9	P08575	1196	PF00102	P04626	PF07714
HQ	HQ_random_PSG9	P08575	1196	PF00102	P04629	PF07714
HQ	HQ_random_PSG9	P08575	1196	PF00102	P06213	PF07714
HQ	HQ_random_PSG9	P08575	1196	PF00102	P06239	PF00017
HQ	HQ_random_PSG9	P08575	1196	PF00102	P06239	PF07714
HQ	HQ_random_PSG9	P08575	1196	PF00102	P06241	PF00017
HQ	HQ_random_PSG9	P08575	1196	PF00102	P06241	PF07714
HQ	HQ_random_PSG9	P08575	1196	PF00102	P07948	PF00017
HQ	HQ_random_PSG9	P08575	1196	PF00102	P07948	PF07714
HQ	HQ_random_PSG9	P08575	1196	PF00102	P08575	PF00041
HQ	HQ_random_PSG9	P08575	1196	PF00102	P08575	PF00102
HQ	HQ_random_PSG9	P08575	1196	PF00102	P08581	PF07714
HQ	HQ_random_PSG9	P08575	1196	PF00102	P09619	PF07714
HQ	HQ_random_PSG9	P08575	1196	PF00102	P10912	PF00041
HQ	HQ_random_PSG9	P08575	1196	PF00102	P12931	PF00017
HQ	HQ_random_PSG9	P08575	1196	PF00102	P12931	PF07714
HQ	HQ_random_PSG9	P08575	1196	PF00102	P19235	PF00041
HQ	HQ_random_PSG9	P08575	1196	PF00102	P35590	PF00041
HQ	HQ_random_PSG9	P08575	1196	PF00102	P35590	PF07714
HQ	HQ_random_PSG9	P08575	1196	PF00102	P41240	PF00017
HQ	HQ_random_PSG9	P08575	1196	PF00102	P41240	PF07714
HQ	HQ_random_PSG9	P08575	1196	PF00102	P42680	PF00017
HQ	HQ_random_PSG9	P08575	1196	PF00102	P42680	PF07714
HQ	HQ_random_PSG9	P08575	1196	PF00102	P48357	PF00041
HQ	HQ_random_PSG9	P08575	1196	PF00102	Q02763	PF00041
HQ	HQ_random_PSG9	P08575	1196	PF00102	Q02763	PF07714
HQ	HQ_random_PSG9	P08575	1196	PF00102	Q07912	PF07714
HQ	HQ_random_PSG9	Q6UXN9	22	PF00400	O14686	PF00856
HQ	HQ_random_PSG9	Q6UXN9	22	PF00400	O15047	PF00856
HQ	HQ_random_PSG9	Q6UXN9	22	PF00400	O94761	PF00271
HQ	HQ_random_PSG9	Q6UXN9	22	PF00400	O95786	PF00271
HQ	HQ_random_PSG9	Q6UXN9	22	PF00400	P17987	PF00118
HQ	HQ_random_PSG9	Q6UXN9	22	PF00400	P33778	PF00125
HQ	HQ_random_PSG9	Q6UXN9	22	PF00400	P34947	PF00615
HQ	HQ_random_PSG9	Q6UXN9	22	PF00400	P40227	PF00118
HQ	HQ_random_PSG9	Q6UXN9	22	PF00400	P48643	PF00118
HQ	HQ_random_PSG9	Q6UXN9	22	PF00400	P49368	PF00118
HQ	HQ_random_PSG9	Q6UXN9	22	PF00400	P54578	PF00443
HQ	HQ_random_PSG9	Q6UXN9	22	PF00400	P62256	PF00179
HQ	HQ_random_PSG9	Q6UXN9	22	PF00400	P62805	PF15511
HQ	HQ_random_PSG9	Q6UXN9	22	PF00400	P63244	PF00400
HQ	HQ_random_PSG9	Q6UXN9	22	PF00400	P78371	PF00118
HQ	HQ_random_PSG9	Q6UXN9	22	PF00400	P84243	PF00125
HQ	HQ_random_PSG9	Q6UXN9	22	PF00400	Q03164	PF00856
HQ	HQ_random_PSG9	Q6UXN9	22	PF00400	Q15291	PF00400
HQ	HQ_random_PSG9	Q6UXN9	22	PF00400	Q16778	PF00125
HQ	HQ_random_PSG9	Q6UXN9	22	PF00400	Q5VST9	PF00041
HQ	HQ_random_PSG9	Q6UXN9	22	PF00400	Q6ZTA4	PF00041
HQ	HQ_random_PSG9	Q6UXN9	22	PF00400	Q86T82	PF00443
HQ	HQ_random_PSG9	Q6UXN9	22	PF00400	Q86XP3	PF00271
HQ	HQ_random_PSG9	Q6UXN9	22	PF00400	Q86Y97	PF00856
HQ	HQ_random_PSG9	Q6UXN9	22	PF00400	Q8NEZ4	PF00856
HQ	HQ_random_PSG9	Q6UXN9	22	PF00400	Q96QC0	PF00642
HQ	HQ_random_PSG9	Q6UXN9	22	PF00400	Q99832	PF00118
HQ	HQ_random_PSG9	Q6UXN9	22	PF00400	Q9H4M7	PF00169
HQ	HQ_random_PSG9	Q6UXN9	22	PF00400	Q9HAU0	PF00169
HQ	HQ_random_PSG9	Q6UXN9	22	PF00400	Q9HBD1	PF00642
HQ	HQ_random_PSG9	Q6UXN9	22	PF00400	Q9UMN6	PF00856
HQ	HQ_random_PSG9	Q6UXN9	22	PF00400	Q9UPS6	PF00856
HQ	HQ_random_PSG9	Q6UXN9	22	PF00400	Q9UPT8	PF00642
HQ	HQ_random_PSG9	Q6UXN9	22	PF00400	Q9Y2K6	PF00443
HQ	HQ_random_PSG9	Q6UXN9	23	PF00400	O14686	PF00856
HQ	HQ_random_PSG9	Q6UXN9	23	PF00400	O15047	PF00856
HQ	HQ_random_PSG9	Q6UXN9	23	PF00400	O94761	PF00271
HQ	HQ_random_PSG9	Q6UXN9	23	PF00400	O95786	PF00271
HQ	HQ_random_PSG9	Q6UXN9	23	PF00400	P17987	PF00118
HQ	HQ_random_PSG9	Q6UXN9	23	PF00400	P33778	PF00125
HQ	HQ_random_PSG9	Q6UXN9	23	PF00400	P34947	PF00615
HQ	HQ_random_PSG9	Q6UXN9	23	PF00400	P40227	PF00118
HQ	HQ_random_PSG9	Q6UXN9	23	PF00400	P48643	PF00118
HQ	HQ_random_PSG9	Q6UXN9	23	PF00400	P49368	PF00118
HQ	HQ_random_PSG9	Q6UXN9	23	PF00400	P54578	PF00443
HQ	HQ_random_PSG9	Q6UXN9	23	PF00400	P62256	PF00179
HQ	HQ_random_PSG9	Q6UXN9	23	PF00400	P62805	PF15511
HQ	HQ_random_PSG9	Q6UXN9	23	PF00400	P63244	PF00400
HQ	HQ_random_PSG9	Q6UXN9	23	PF00400	P78371	PF00118
HQ	HQ_random_PSG9	Q6UXN9	23	PF00400	P84243	PF00125
HQ	HQ_random_PSG9	Q6UXN9	23	PF00400	Q03164	PF00856
HQ	HQ_random_PSG9	Q6UXN9	23	PF00400	Q15291	PF00400
HQ	HQ_random_PSG9	Q6UXN9	23	PF00400	Q16778	PF00125
HQ	HQ_random_PSG9	Q6UXN9	23	PF00400	Q5VST9	PF00041
HQ	HQ_random_PSG9	Q6UXN9	23	PF00400	Q6ZTA4	PF00041
HQ	HQ_random_PSG9	Q6UXN9	23	PF00400	Q86T82	PF00443
HQ	HQ_random_PSG9	Q6UXN9	23	PF00400	Q86XP3	PF00271
HQ	HQ_random_PSG9	Q6UXN9	23	PF00400	Q86Y97	PF00856
HQ	HQ_random_PSG9	Q6UXN9	23	PF00400	Q8NEZ4	PF00856
HQ	HQ_random_PSG9	Q6UXN9	23	PF00400	Q96QC0	PF00642
HQ	HQ_random_PSG9	Q6UXN9	23	PF00400	Q99832	PF00118
HQ	HQ_random_PSG9	Q6UXN9	23	PF00400	Q9H4M7	PF00169
HQ	HQ_random_PSG9	Q6UXN9	23	PF00400	Q9HAU0	PF00169
HQ	HQ_random_PSG9	Q6UXN9	23	PF00400	Q9HBD1	PF00642
HQ	HQ_random_PSG9	Q6UXN9	23	PF00400	Q9UMN6	PF00856
HQ	HQ_random_PSG9	Q6UXN9	23	PF00400	Q9UPS6	PF00856
HQ	HQ_random_PSG9	Q6UXN9	23	PF00400	Q9UPT8	PF00642
HQ	HQ_random_PSG9	Q6UXN9	23	PF00400	Q9Y2K6	PF00443
HQ	HQ_random_PSG9	Q6UXN9	27	PF00400	O14686	PF00856
HQ	HQ_random_PSG9	Q6UXN9	27	PF00400	O15047	PF00856
HQ	HQ_random_PSG9	Q6UXN9	27	PF00400	O94761	PF00271
HQ	HQ_random_PSG9	Q6UXN9	27	PF00400	O95786	PF00271
HQ	HQ_random_PSG9	Q6UXN9	27	PF00400	P17987	PF00118
HQ	HQ_random_PSG9	Q6UXN9	27	PF00400	P33778	PF00125
HQ	HQ_random_PSG9	Q6UXN9	27	PF00400	P34947	PF00615
HQ	HQ_random_PSG9	Q6UXN9	27	PF00400	P40227	PF00118
HQ	HQ_random_PSG9	Q6UXN9	27	PF00400	P48643	PF00118
HQ	HQ_random_PSG9	Q6UXN9	27	PF00400	P49368	PF00118
HQ	HQ_random_PSG9	Q6UXN9	27	PF00400	P54578	PF00443
HQ	HQ_random_PSG9	Q6UXN9	27	PF00400	P62256	PF00179
HQ	HQ_random_PSG9	Q6UXN9	27	PF00400	P62805	PF15511
HQ	HQ_random_PSG9	Q6UXN9	27	PF00400	P63244	PF00400
HQ	HQ_random_PSG9	Q6UXN9	27	PF00400	P78371	PF00118
HQ	HQ_random_PSG9	Q6UXN9	27	PF00400	P84243	PF00125
HQ	HQ_random_PSG9	Q6UXN9	27	PF00400	Q03164	PF00856
HQ	HQ_random_PSG9	Q6UXN9	27	PF00400	Q15291	PF00400
HQ	HQ_random_PSG9	Q6UXN9	27	PF00400	Q16778	PF00125
HQ	HQ_random_PSG9	Q6UXN9	27	PF00400	Q5VST9	PF00041
HQ	HQ_random_PSG9	Q6UXN9	27	PF00400	Q6ZTA4	PF00041
HQ	HQ_random_PSG9	Q6UXN9	27	PF00400	Q86T82	PF00443
HQ	HQ_random_PSG9	Q6UXN9	27	PF00400	Q86XP3	PF00271
HQ	HQ_random_PSG9	Q6UXN9	27	PF00400	Q86Y97	PF00856
HQ	HQ_random_PSG9	Q6UXN9	27	PF00400	Q8NEZ4	PF00856
HQ	HQ_random_PSG9	Q6UXN9	27	PF00400	Q96QC0	PF00642
HQ	HQ_random_PSG9	Q6UXN9	27	PF00400	Q99832	PF00118
HQ	HQ_random_PSG9	Q6UXN9	27	PF00400	Q9H4M7	PF00169
HQ	HQ_random_PSG9	Q6UXN9	27	PF00400	Q9HAU0	PF00169
HQ	HQ_random_PSG9	Q6UXN9	27	PF00400	Q9HBD1	PF00642
HQ	HQ_random_PSG9	Q6UXN9	27	PF00400	Q9UMN6	PF00856
HQ	HQ_random_PSG9	Q6UXN9	27	PF00400	Q9UPS6	PF00856
HQ	HQ_random_PSG9	Q6UXN9	27	PF00400	Q9UPT8	PF00642
HQ	HQ_random_PSG9	Q6UXN9	27	PF00400	Q9Y2K6	PF00443
HQ	HQ_random_PSG9	Q05823	104	PF12796	P04637	PF00870
HQ	HQ_random_PSG9	Q05823	104	PF12796	P04637	PF07710
HQ	HQ_random_PSG9	Q05823	104	PF12796	Q05823	PF00069
HQ	HQ_random_PSG9	Q05823	104	PF12796	Q05823	PF12796
HQ	HQ_random_PSG9	Q05823	104	PF12796	Q05823	PF13857
HQ	HQ_random_PSG9	Q05823	104	PF12796	Q92626	PF07679
HQ	HQ_random_PSG9	Q05823	104	PF12796	Q9H7D0	PF00018
HQ	HQ_random_PSG9	P08183	60	PF00664	P21439	PF00005
HQ	HQ_random_PSG9	P08183	60	PF00664	P21439	PF00664
HQ	HQ_random_PSG9	P08183	60	PF00664	Q2M3G0	PF00005
HQ	HQ_random_PSG9	P08183	60	PF00664	Q2M3G0	PF00664
HQ	HQ_random_PSG9	P08183	60	PF00664	Q9NP78	PF00005
HQ	HQ_random_PSG9	P08183	60	PF00664	Q9NP78	PF00664
HQ	HQ_random_PSG9	O43405	512	PF00092	O15393	PF00089
HQ	HQ_random_PSG9	O43405	512	PF00092	P05981	PF00089
HQ	HQ_random_PSG9	O43405	512	PF00092	P31997	PF07686
HQ	HQ_random_PSG9	O43405	512	PF00092	Q16288	PF01462
HQ	HQ_random_PSG9	O43405	512	PF00092	Q16288	PF13855
HQ	HQ_random_PSG9	O43405	512	PF00092	Q6UXI7	PF00092
HQ	HQ_random_PSG9	O43405	512	PF00092	Q9BYE2	PF00089
HQ	HQ_random_PSG9	O43405	512	PF00092	Q9NRS4	PF00089
HQ	HQ_random_PSG9	O43405	512	PF00092	Q9Y5Y6	PF00089
HQ	HQ_random_PSG9	O95299	101	PF01712	O43677	PF15088
HQ	HQ_random_PSG9	O95299	101	PF01712	P03891	PF06444
HQ	HQ_random_PSG9	O95299	101	PF01712	Q16718	PF04716
HQ	HQ_random_PSG9	O95299	101	PF01712	Q9NX14	PF10183
HQ	HQ_random_PSG9	P02787	150	PF00405	P02786	PF02225
HQ	HQ_random_PSG9	P02787	150	PF00405	P02786	PF04253
HQ	HQ_random_PSG9	P02787	150	PF00405	P02787	PF00405
HQ	HQ_random_PSG9	P02787	150	PF00405	P02788	PF00405
HQ	HQ_random_PSG9	P02787	150	PF00405	P17936	PF00086
HQ	HQ_random_PSG9	P02787	150	PF00405	Q9UP52	PF02225
HQ	HQ_random_PSG9	P15812	123	PF16497	P55899	PF07654
HQ	HQ_random_PSG9	P15812	123	PF16497	P61769	PF07654
HQ	HQ_random_PSG9	P15812	271	PF07654	O75973	PF00386
HQ	HQ_random_PSG9	P15812	271	PF07654	P55899	PF00129
HQ	HQ_random_PSG9	P15812	271	PF07654	P55899	PF07654
HQ	HQ_random_PSG9	P15812	271	PF07654	P61769	PF07654
HQ	HQ_random_PSG9	P15812	271	PF07654	Q86W74	PF12796
HQ	HQ_random_PSG9	P15812	271	PF07654	Q9Y2H6	PF00041
HQ	HQ_random_PSG9	Q96F10	144	PF00583	A5A3E0	PF00022
HQ	HQ_random_PSG9	Q96F10	144	PF00583	P21673	PF00583
HQ	HQ_random_PSG9	Q96F10	144	PF00583	Q92831	PF00583
HQ	HQ_random_PSG9	Q96F10	144	PF00583	Q96F10	PF00583
HQ	HQ_random_PSG9	Q6H9L7	337	PF00090	O75427	PF13855
HQ	HQ_random_PSG9	Q6H9L7	337	PF00090	Q5VUJ6	PF13855
HQ	HQ_random_PSG9	Q6H9L7	337	PF00090	Q9NY72	PF07686
HQ	HQ_random_PSG9	Q6H9L7	341	PF00090	O75427	PF13855
HQ	HQ_random_PSG9	Q6H9L7	341	PF00090	Q5VUJ6	PF13855
HQ	HQ_random_PSG9	Q6H9L7	341	PF00090	Q9NY72	PF07686
HQ	HQ_random_PSG9	Q6H9L7	346	PF00090	O75427	PF13855
HQ	HQ_random_PSG9	Q6H9L7	346	PF00090	Q5VUJ6	PF13855
HQ	HQ_random_PSG9	Q6H9L7	346	PF00090	Q9NY72	PF07686
HQ	HQ_random_PSG9	P15086	202	PF00246	P05067	PF00014
HQ	HQ_random_PSG9	P15086	340	PF00246	P05067	PF00014
HQ	HQ_random_PSG9	Q96J66	863	PF00664	P13569	PF00005
HQ	HQ_random_PSG9	Q96J66	863	PF00664	P13569	PF00664
HQ	HQ_random_PSG9	Q96J66	863	PF00664	P13569	PF14396
HQ	HQ_random_PSG9	Q96J66	863	PF00664	Q96J65	PF00005
HQ	HQ_random_PSG9	Q96J66	863	PF00664	Q96J65	PF00664
HQ	HQ_random_PSG9	Q9UK55	432	PF00079	P00742	PF00089
HQ	HQ_random_PSG9	Q9UK55	432	PF00079	P00750	PF00089
HQ	HQ_random_PSG9	Q9UK55	432	PF00079	P22891	PF00089
HQ	HQ_random_PSG9	Q9UK55	432	PF00079	Q496F6	PF07686
HQ	HQ_random_PSG9	Q9UK55	432	PF00079	Q9UK55	PF00079
LS	LS_positive	Q16654	269	PF02518	P07900	PF00183
LS	LS_positive	Q16654	269	PF02518	P08238	PF00183
LS	LS_positive	Q16654	269	PF02518	Q15118	PF02518
LS	LS_positive	Q16654	269	PF02518	Q15118	PF10436
LS	LS_positive	Q16654	269	PF02518	Q15119	PF02518
LS	LS_positive	Q16654	269	PF02518	Q15119	PF10436
LS	LS_positive	Q16654	269	PF02518	Q15120	PF02518
LS	LS_positive	Q16654	269	PF02518	Q15120	PF10436
LS	LS_positive	Q16654	269	PF02518	Q16654	PF02518
LS	LS_positive	Q16654	269	PF02518	Q16654	PF10436
LS	LS_positive	P15085	243	PF00246	P15085	PF00246
LS	LS_positive	P15085	243	PF00246	P15085	PF02244
LS	LS_positive	P15085	319	PF00246	P15085	PF00246
LS	LS_positive	P15085	319	PF00246	P15085	PF02244
LS	LS_positive	P15085	326	PF00246	P15085	PF00246
LS	LS_positive	P15085	326	PF00246	P15085	PF02244
LS	LS_positive	P01730	35	PF00047	P01730	PF00047
LS	LS_positive	P01730	35	PF00047	P01730	PF05790
LS	LS_positive	P01730	35	PF00047	P01903	PF07654
LS	LS_positive	P01730	35	PF00047	P01911	PF07654
LS	LS_positive	P01730	35	PF00047	P08575	PF00041
LS	LS_positive	P01730	41	PF00047	P01730	PF00047
LS	LS_positive	P01730	41	PF00047	P01730	PF05790
LS	LS_positive	P01730	41	PF00047	P01903	PF07654
LS	LS_positive	P01730	41	PF00047	P01911	PF07654
LS	LS_positive	P01730	41	PF00047	P08575	PF00041
LS	LS_positive	P01730	48	PF00047	P01730	PF00047
LS	LS_positive	P01730	48	PF00047	P01730	PF05790
LS	LS_positive	P01730	48	PF00047	P01903	PF07654
LS	LS_positive	P01730	48	PF00047	P01911	PF07654
LS	LS_positive	P01730	48	PF00047	P08575	PF00041
LS	LS_positive	P01730	49	PF00047	P01730	PF00047
LS	LS_positive	P01730	49	PF00047	P01730	PF05790
LS	LS_positive	P01730	49	PF00047	P01903	PF07654
LS	LS_positive	P01730	49	PF00047	P01911	PF07654
LS	LS_positive	P01730	49	PF00047	P08575	PF00041
LS	LS_positive	P01730	54	PF00047	P01730	PF00047
LS	LS_positive	P01730	54	PF00047	P01730	PF05790
LS	LS_positive	P01730	54	PF00047	P01903	PF07654
LS	LS_positive	P01730	54	PF00047	P01911	PF07654
LS	LS_positive	P01730	54	PF00047	P08575	PF00041
LS	LS_positive	P01730	63	PF00047	P01730	PF00047
LS	LS_positive	P01730	63	PF00047	P01730	PF05790
LS	LS_positive	P01730	63	PF00047	P01903	PF07654
LS	LS_positive	P01730	63	PF00047	P01911	PF07654
LS	LS_positive	P01730	63	PF00047	P08575	PF00041
LS	LS_positive	P01730	70	PF00047	P01730	PF00047
LS	LS_positive	P01730	70	PF00047	P01730	PF05790
LS	LS_positive	P01730	70	PF00047	P01903	PF07654
LS	LS_positive	P01730	70	PF00047	P01911	PF07654
LS	LS_positive	P01730	70	PF00047	P08575	PF00041
LS	LS_positive	P01730	72	PF00047	P01730	PF00047
LS	LS_positive	P01730	72	PF00047	P01730	PF05790
LS	LS_positive	P01730	72	PF00047	P01903	PF07654
LS	LS_positive	P01730	72	PF00047	P01911	PF07654
LS	LS_positive	P01730	72	PF00047	P08575	PF00041
LS	LS_positive	P01730	74	PF00047	P01730	PF00047
LS	LS_positive	P01730	74	PF00047	P01730	PF05790
LS	LS_positive	P01730	74	PF00047	P01903	PF07654
LS	LS_positive	P01730	74	PF00047	P01911	PF07654
LS	LS_positive	P01730	74	PF00047	P08575	PF00041
LS	LS_positive	P01730	76	PF00047	P01730	PF00047
LS	LS_positive	P01730	76	PF00047	P01730	PF05790
LS	LS_positive	P01730	76	PF00047	P01903	PF07654
LS	LS_positive	P01730	76	PF00047	P01911	PF07654
LS	LS_positive	P01730	76	PF00047	P08575	PF00041
LS	LS_positive	P01730	77	PF00047	P01730	PF00047
LS	LS_positive	P01730	77	PF00047	P01730	PF05790
LS	LS_positive	P01730	77	PF00047	P01903	PF07654
LS	LS_positive	P01730	77	PF00047	P01911	PF07654
LS	LS_positive	P01730	77	PF00047	P08575	PF00041
LS	LS_positive	P01730	79	PF00047	P01730	PF00047
LS	LS_positive	P01730	79	PF00047	P01730	PF05790
LS	LS_positive	P01730	79	PF00047	P01903	PF07654
LS	LS_positive	P01730	79	PF00047	P01911	PF07654
LS	LS_positive	P01730	79	PF00047	P08575	PF00041
LS	LS_positive	P01730	115	PF00047	P01730	PF00047
LS	LS_positive	P01730	115	PF00047	P01730	PF05790
LS	LS_positive	P01730	115	PF00047	P01903	PF07654
LS	LS_positive	P01730	115	PF00047	P01911	PF07654
LS	LS_positive	P01730	115	PF00047	P08575	PF00041
LS	LS_positive	P01730	146	PF05790	P01730	PF00047
LS	LS_positive	P01730	146	PF05790	P01730	PF05790
LS	LS_positive	P01730	146	PF05790	P01730	PF09191
LS	LS_positive	P01730	146	PF05790	P08575	PF00041
LS	LS_positive	P01730	175	PF05790	P01730	PF00047
LS	LS_positive	P01730	175	PF05790	P01730	PF05790
LS	LS_positive	P01730	175	PF05790	P01730	PF09191
LS	LS_positive	P01730	175	PF05790	P08575	PF00041
LS	LS_positive	P01730	232	PF09191	P01730	PF05790
LS	LS_positive	P01730	232	PF09191	P08575	PF00041
LS	LS_positive	P01730	234	PF09191	P01730	PF05790
LS	LS_positive	P01730	234	PF09191	P08575	PF00041
LS	LS_positive	P01730	264	PF09191	P01730	PF05790
LS	LS_positive	P01730	264	PF09191	P08575	PF00041
LS	LS_positive	P01730	265	PF09191	P01730	PF05790
LS	LS_positive	P01730	265	PF09191	P08575	PF00041
LS	LS_positive	P01730	274	PF09191	P01730	PF05790
LS	LS_positive	P01730	274	PF09191	P08575	PF00041
LS	LS_positive	P01730	276	PF09191	P01730	PF05790
LS	LS_positive	P01730	276	PF09191	P08575	PF00041
LS	LS_positive	P01730	280	PF09191	P01730	PF05790
LS	LS_positive	P01730	280	PF09191	P08575	PF00041
LS	LS_positive	P01730	299	PF09191	P01730	PF05790
LS	LS_positive	P01730	299	PF09191	P08575	PF00041
LS	LS_positive	P01730	360	PF05790	P01730	PF00047
LS	LS_positive	P01730	360	PF05790	P01730	PF05790
LS	LS_positive	P01730	360	PF05790	P01730	PF09191
LS	LS_positive	P01730	360	PF05790	P08575	PF00041
LS	LS_positive	P00480	254	PF00185	P00480	PF00185
LS	LS_positive	P00480	254	PF00185	P00480	PF02729
LS	LS_positive	P11169	46	PF00083	P11169	PF00083
LS	LS_positive	P11169	46	PF00083	Q8TDB8	PF00083
LS	LS_positive	P11169	49	PF00083	P11169	PF00083
LS	LS_positive	P11169	49	PF00083	Q8TDB8	PF00083
LS	LS_positive	P11169	51	PF00083	P11169	PF00083
LS	LS_positive	P11169	51	PF00083	Q8TDB8	PF00083
LS	LS_positive	P11169	220	PF00083	P11169	PF00083
LS	LS_positive	P11169	220	PF00083	Q8TDB8	PF00083
LS	LS_positive	P11169	301	PF00083	P11169	PF00083
LS	LS_positive	P11169	301	PF00083	Q8TDB8	PF00083
LS	LS_positive	P19438	133	PF00020	O75888	PF00229
LS	LS_positive	P19438	133	PF00020	P01374	PF00229
LS	LS_positive	P19438	133	PF00020	P01375	PF00229
LS	LS_positive	P19438	133	PF00020	P19438	PF00020
LS	LS_positive	P19438	133	PF00020	P20333	PF00020
LS	LS_positive	P19438	133	PF00020	P42772	PF12796
LS	LS_positive	P19438	133	PF00020	P48023	PF00229
LS	LS_positive	P19438	133	PF00020	P53355	PF12796
LS	LS_positive	P19438	133	PF00020	Q06643	PF00229
LS	LS_positive	P19438	133	PF00020	Q96DZ5	PF12796
LS	LS_positive	P19438	133	PF00020	Q9UBN4	PF12796
LS	LS_positive	P19438	133	PF00020	Q9UL62	PF12796
LS	LS_positive	P19438	133	PF00020	Q9ULH0	PF12796
LS	LS_positive	P19438	143	PF00020	O75888	PF00229
LS	LS_positive	P19438	143	PF00020	P01374	PF00229
LS	LS_positive	P19438	143	PF00020	P01375	PF00229
LS	LS_positive	P19438	143	PF00020	P19438	PF00020
LS	LS_positive	P19438	143	PF00020	P20333	PF00020
LS	LS_positive	P19438	143	PF00020	P42772	PF12796
LS	LS_positive	P19438	143	PF00020	P48023	PF00229
LS	LS_positive	P19438	143	PF00020	P53355	PF12796
LS	LS_positive	P19438	143	PF00020	Q06643	PF00229
LS	LS_positive	P19438	143	PF00020	Q96DZ5	PF12796
LS	LS_positive	P19438	143	PF00020	Q9UBN4	PF12796
LS	LS_positive	P19438	143	PF00020	Q9UL62	PF12796
LS	LS_positive	P19438	143	PF00020	Q9ULH0	PF12796
LS	LS_positive	P19438	154	PF00020	O75888	PF00229
LS	LS_positive	P19438	154	PF00020	P01374	PF00229
LS	LS_positive	P19438	154	PF00020	P01375	PF00229
LS	LS_positive	P19438	154	PF00020	P19438	PF00020
LS	LS_positive	P19438	154	PF00020	P20333	PF00020
LS	LS_positive	P19438	154	PF00020	P42772	PF12796
LS	LS_positive	P19438	154	PF00020	P48023	PF00229
LS	LS_positive	P19438	154	PF00020	P53355	PF12796
LS	LS_positive	P19438	154	PF00020	Q06643	PF00229
LS	LS_positive	P19438	154	PF00020	Q96DZ5	PF12796
LS	LS_positive	P19438	154	PF00020	Q9UBN4	PF12796
LS	LS_positive	P19438	154	PF00020	Q9UL62	PF12796
LS	LS_positive	P19438	154	PF00020	Q9ULH0	PF12796
LS	LS_positive	Q96IY4	62	PF02244	P00734	PF00089
LS	LS_positive	Q96IY4	62	PF02244	Q96IY4	PF00246
LS	LS_positive	Q96IY4	62	PF02244	Q96IY4	PF02244
LS	LS_positive	Q96IY4	138	PF00246	P00734	PF00089
LS	LS_positive	Q96IY4	138	PF00246	Q96IY4	PF00246
LS	LS_positive	Q96IY4	138	PF00246	Q96IY4	PF02244
LS	LS_positive	Q96IY4	155	PF00246	P00734	PF00089
LS	LS_positive	Q96IY4	155	PF00246	Q96IY4	PF00246
LS	LS_positive	Q96IY4	155	PF00246	Q96IY4	PF02244
LS	LS_positive	Q96IY4	203	PF00246	P00734	PF00089
LS	LS_positive	Q96IY4	203	PF00246	Q96IY4	PF00246
LS	LS_positive	Q96IY4	203	PF00246	Q96IY4	PF02244
LS	LS_positive	Q96IY4	204	PF00246	P00734	PF00089
LS	LS_positive	Q96IY4	204	PF00246	Q96IY4	PF00246
LS	LS_positive	Q96IY4	204	PF00246	Q96IY4	PF02244
LS	LS_positive	Q96IY4	205	PF00246	P00734	PF00089
LS	LS_positive	Q96IY4	205	PF00246	Q96IY4	PF00246
LS	LS_positive	Q96IY4	205	PF00246	Q96IY4	PF02244
LS	LS_positive	Q96IY4	405	PF00246	P00734	PF00089
LS	LS_positive	Q96IY4	405	PF00246	Q96IY4	PF00246
LS	LS_positive	Q96IY4	405	PF00246	Q96IY4	PF02244
LS	LS_positive	Q12884	135	PF00930	P00813	PF00962
LS	LS_positive	Q12884	135	PF00930	P27487	PF00326
LS	LS_positive	Q12884	135	PF00930	P27487	PF00930
LS	LS_positive	Q12884	135	PF00930	Q12884	PF00326
LS	LS_positive	Q12884	135	PF00930	Q12884	PF00930
LS	LS_positive	Q12884	272	PF00930	P00813	PF00962
LS	LS_positive	Q12884	272	PF00930	P27487	PF00326
LS	LS_positive	Q12884	272	PF00930	P27487	PF00930
LS	LS_positive	Q12884	272	PF00930	Q12884	PF00326
LS	LS_positive	Q12884	272	PF00930	Q12884	PF00930
LS	LS_positive	Q12884	583	PF00326	P27487	PF00326
LS	LS_positive	Q12884	583	PF00326	P27487	PF00930
LS	LS_positive	Q12884	583	PF00326	Q12884	PF00326
LS	LS_positive	Q12884	583	PF00326	Q12884	PF00930
LS	LS_positive	Q12884	738	PF00326	P27487	PF00326
LS	LS_positive	Q12884	738	PF00326	P27487	PF00930
LS	LS_positive	Q12884	738	PF00326	Q12884	PF00326
LS	LS_positive	Q12884	738	PF00326	Q12884	PF00930
LS	LS_positive	Q9UKJ1	74	PF07686	O00443	PF00168
LS	LS_positive	Q9UKJ1	74	PF07686	O00443	PF00454
LS	LS_positive	Q9UKJ1	74	PF07686	O00443	PF00613
LS	LS_positive	Q9UKJ1	74	PF07686	O00443	PF00794
LS	LS_positive	Q9UKJ1	74	PF07686	O95786	PF00270
LS	LS_positive	Q9UKJ1	74	PF07686	O95786	PF00271
LS	LS_positive	Q9UKJ1	74	PF07686	P0C0L4	PF00207
LS	LS_positive	Q9UKJ1	74	PF07686	P0C0L4	PF01821
LS	LS_positive	Q9UKJ1	74	PF07686	P0C0L4	PF07677
LS	LS_positive	Q9UKJ1	74	PF07686	P0C0L4	PF07678
LS	LS_positive	Q9UKJ1	74	PF07686	P0C0L4	PF07703
LS	LS_positive	Q9UKJ1	74	PF07686	P0C0L4	PF17789
LS	LS_positive	Q9UKJ1	74	PF07686	P0C0L4	PF17791
LS	LS_positive	Q9UKJ1	74	PF07686	P62736	PF00022
LS	LS_positive	Q9UKJ1	74	PF07686	Q14112	PF00058
LS	LS_positive	Q9UKJ1	74	PF07686	Q14112	PF12947
LS	LS_positive	Q9UKJ1	74	PF07686	Q5KU26	PF00059
LS	LS_positive	Q9UKJ1	74	PF07686	Q6QEF8	PF00400
LS	LS_positive	Q9UKJ1	74	PF07686	Q86VH4	PF13855
LS	LS_positive	Q9UKJ1	74	PF07686	Q9UKJ1	PF07686
LS	LS_positive	Q9UKJ1	86	PF07686	O00443	PF00168
LS	LS_positive	Q9UKJ1	86	PF07686	O00443	PF00454
LS	LS_positive	Q9UKJ1	86	PF07686	O00443	PF00613
LS	LS_positive	Q9UKJ1	86	PF07686	O00443	PF00794
LS	LS_positive	Q9UKJ1	86	PF07686	O95786	PF00270
LS	LS_positive	Q9UKJ1	86	PF07686	O95786	PF00271
LS	LS_positive	Q9UKJ1	86	PF07686	P0C0L4	PF00207
LS	LS_positive	Q9UKJ1	86	PF07686	P0C0L4	PF01821
LS	LS_positive	Q9UKJ1	86	PF07686	P0C0L4	PF07677
LS	LS_positive	Q9UKJ1	86	PF07686	P0C0L4	PF07678
LS	LS_positive	Q9UKJ1	86	PF07686	P0C0L4	PF07703
LS	LS_positive	Q9UKJ1	86	PF07686	P0C0L4	PF17789
LS	LS_positive	Q9UKJ1	86	PF07686	P0C0L4	PF17791
LS	LS_positive	Q9UKJ1	86	PF07686	P62736	PF00022
LS	LS_positive	Q9UKJ1	86	PF07686	Q14112	PF00058
LS	LS_positive	Q9UKJ1	86	PF07686	Q14112	PF12947
LS	LS_positive	Q9UKJ1	86	PF07686	Q5KU26	PF00059
LS	LS_positive	Q9UKJ1	86	PF07686	Q6QEF8	PF00400
LS	LS_positive	Q9UKJ1	86	PF07686	Q86VH4	PF13855
LS	LS_positive	Q9UKJ1	86	PF07686	Q9UKJ1	PF07686
LS	LS_positive	Q9UKJ1	121	PF07686	O00443	PF00168
LS	LS_positive	Q9UKJ1	121	PF07686	O00443	PF00454
LS	LS_positive	Q9UKJ1	121	PF07686	O00443	PF00613
LS	LS_positive	Q9UKJ1	121	PF07686	O00443	PF00794
LS	LS_positive	Q9UKJ1	121	PF07686	O95786	PF00270
LS	LS_positive	Q9UKJ1	121	PF07686	O95786	PF00271
LS	LS_positive	Q9UKJ1	121	PF07686	P0C0L4	PF00207
LS	LS_positive	Q9UKJ1	121	PF07686	P0C0L4	PF01821
LS	LS_positive	Q9UKJ1	121	PF07686	P0C0L4	PF07677
LS	LS_positive	Q9UKJ1	121	PF07686	P0C0L4	PF07678
LS	LS_positive	Q9UKJ1	121	PF07686	P0C0L4	PF07703
LS	LS_positive	Q9UKJ1	121	PF07686	P0C0L4	PF17789
LS	LS_positive	Q9UKJ1	121	PF07686	P0C0L4	PF17791
LS	LS_positive	Q9UKJ1	121	PF07686	P62736	PF00022
LS	LS_positive	Q9UKJ1	121	PF07686	Q14112	PF00058
LS	LS_positive	Q9UKJ1	121	PF07686	Q14112	PF12947
LS	LS_positive	Q9UKJ1	121	PF07686	Q5KU26	PF00059
LS	LS_positive	Q9UKJ1	121	PF07686	Q6QEF8	PF00400
LS	LS_positive	Q9UKJ1	121	PF07686	Q86VH4	PF13855
LS	LS_positive	Q9UKJ1	121	PF07686	Q9UKJ1	PF07686
LS	LS_positive	Q9UKJ1	131	PF07686	O00443	PF00168
LS	LS_positive	Q9UKJ1	131	PF07686	O00443	PF00454
LS	LS_positive	Q9UKJ1	131	PF07686	O00443	PF00613
LS	LS_positive	Q9UKJ1	131	PF07686	O00443	PF00794
LS	LS_positive	Q9UKJ1	131	PF07686	O95786	PF00270
LS	LS_positive	Q9UKJ1	131	PF07686	O95786	PF00271
LS	LS_positive	Q9UKJ1	131	PF07686	P0C0L4	PF00207
LS	LS_positive	Q9UKJ1	131	PF07686	P0C0L4	PF01821
LS	LS_positive	Q9UKJ1	131	PF07686	P0C0L4	PF07677
LS	LS_positive	Q9UKJ1	131	PF07686	P0C0L4	PF07678
LS	LS_positive	Q9UKJ1	131	PF07686	P0C0L4	PF07703
LS	LS_positive	Q9UKJ1	131	PF07686	P0C0L4	PF17789
LS	LS_positive	Q9UKJ1	131	PF07686	P0C0L4	PF17791
LS	LS_positive	Q9UKJ1	131	PF07686	P62736	PF00022
LS	LS_positive	Q9UKJ1	131	PF07686	Q14112	PF00058
LS	LS_positive	Q9UKJ1	131	PF07686	Q14112	PF12947
LS	LS_positive	Q9UKJ1	131	PF07686	Q5KU26	PF00059
LS	LS_positive	Q9UKJ1	131	PF07686	Q6QEF8	PF00400
LS	LS_positive	Q9UKJ1	131	PF07686	Q86VH4	PF13855
LS	LS_positive	Q9UKJ1	131	PF07686	Q9UKJ1	PF07686
LS	LS_positive	Q9UKJ1	137	PF07686	O00443	PF00168
LS	LS_positive	Q9UKJ1	137	PF07686	O00443	PF00454
LS	LS_positive	Q9UKJ1	137	PF07686	O00443	PF00613
LS	LS_positive	Q9UKJ1	137	PF07686	O00443	PF00794
LS	LS_positive	Q9UKJ1	137	PF07686	O95786	PF00270
LS	LS_positive	Q9UKJ1	137	PF07686	O95786	PF00271
LS	LS_positive	Q9UKJ1	137	PF07686	P0C0L4	PF00207
LS	LS_positive	Q9UKJ1	137	PF07686	P0C0L4	PF01821
LS	LS_positive	Q9UKJ1	137	PF07686	P0C0L4	PF07677
LS	LS_positive	Q9UKJ1	137	PF07686	P0C0L4	PF07678
LS	LS_positive	Q9UKJ1	137	PF07686	P0C0L4	PF07703
LS	LS_positive	Q9UKJ1	137	PF07686	P0C0L4	PF17789
LS	LS_positive	Q9UKJ1	137	PF07686	P0C0L4	PF17791
LS	LS_positive	Q9UKJ1	137	PF07686	P62736	PF00022
LS	LS_positive	Q9UKJ1	137	PF07686	Q14112	PF00058
LS	LS_positive	Q9UKJ1	137	PF07686	Q14112	PF12947
LS	LS_positive	Q9UKJ1	137	PF07686	Q5KU26	PF00059
LS	LS_positive	Q9UKJ1	137	PF07686	Q6QEF8	PF00400
LS	LS_positive	Q9UKJ1	137	PF07686	Q86VH4	PF13855
LS	LS_positive	Q9UKJ1	137	PF07686	Q9UKJ1	PF07686
LS	LS_positive	Q9UKJ1	142	PF07686	O00443	PF00168
LS	LS_positive	Q9UKJ1	142	PF07686	O00443	PF00454
LS	LS_positive	Q9UKJ1	142	PF07686	O00443	PF00613
LS	LS_positive	Q9UKJ1	142	PF07686	O00443	PF00794
LS	LS_positive	Q9UKJ1	142	PF07686	O95786	PF00270
LS	LS_positive	Q9UKJ1	142	PF07686	O95786	PF00271
LS	LS_positive	Q9UKJ1	142	PF07686	P0C0L4	PF00207
LS	LS_positive	Q9UKJ1	142	PF07686	P0C0L4	PF01821
LS	LS_positive	Q9UKJ1	142	PF07686	P0C0L4	PF07677
LS	LS_positive	Q9UKJ1	142	PF07686	P0C0L4	PF07678
LS	LS_positive	Q9UKJ1	142	PF07686	P0C0L4	PF07703
LS	LS_positive	Q9UKJ1	142	PF07686	P0C0L4	PF17789
LS	LS_positive	Q9UKJ1	142	PF07686	P0C0L4	PF17791
LS	LS_positive	Q9UKJ1	142	PF07686	P62736	PF00022
LS	LS_positive	Q9UKJ1	142	PF07686	Q14112	PF00058
LS	LS_positive	Q9UKJ1	142	PF07686	Q14112	PF12947
LS	LS_positive	Q9UKJ1	142	PF07686	Q5KU26	PF00059
LS	LS_positive	Q9UKJ1	142	PF07686	Q6QEF8	PF00400
LS	LS_positive	Q9UKJ1	142	PF07686	Q86VH4	PF13855
LS	LS_positive	Q9UKJ1	142	PF07686	Q9UKJ1	PF07686
LS	LS_positive	P16144	1104	PF03160	P16144	PF03160
LS	LS_positive	P16144	1104	PF03160	Q9H106	PF07686
LS	LS_positive	Q9P107	220	PF22699	Q92619	PF22699
LS	LS_positive	P40225	87	PF00758	P40225	PF00758
LS	LS_positive	P40225	87	PF00758	P40238	PF09067
LS	LS_positive	P40225	145	PF00758	P40225	PF00758
LS	LS_positive	P40225	145	PF00758	P40238	PF09067
LS	LS_positive	P02749	32	PF00084	P00747	PF00089
LS	LS_positive	P02749	32	PF00084	P01130	PF00057
LS	LS_positive	P02749	32	PF00084	P01130	PF07645
LS	LS_positive	P02749	32	PF00084	P02749	PF00084
LS	LS_positive	P02749	32	PF00084	P02749	PF09014
LS	LS_positive	P02749	32	PF00084	P08519	PF00089
LS	LS_positive	P02749	32	PF00084	P98164	PF00057
LS	LS_positive	P02749	32	PF00084	P98164	PF07645
LS	LS_positive	P02749	32	PF00084	Q14114	PF00057
LS	LS_positive	P02749	32	PF00084	Q14114	PF07645
LS	LS_positive	P07327	59	PF08240	P00325	PF00107
LS	LS_positive	P07327	59	PF08240	P00325	PF08240
LS	LS_positive	P07327	59	PF08240	P07327	PF00107
LS	LS_positive	P07327	59	PF08240	P07327	PF08240
LS	LS_positive	P07327	117	PF08240	P00325	PF00107
LS	LS_positive	P07327	117	PF08240	P00325	PF08240
LS	LS_positive	P07327	117	PF08240	P07327	PF00107
LS	LS_positive	P07327	117	PF08240	P07327	PF08240
LS	LS_positive	P07327	120	PF08240	P00325	PF00107
LS	LS_positive	P07327	120	PF08240	P00325	PF08240
LS	LS_positive	P07327	120	PF08240	P07327	PF00107
LS	LS_positive	P07327	120	PF08240	P07327	PF08240
LS	LS_positive	Q16772	37	PF02798	P08263	PF00043
LS	LS_positive	Q16772	37	PF02798	P08263	PF02798
LS	LS_positive	Q16772	37	PF02798	P09210	PF00043
LS	LS_positive	Q16772	37	PF02798	P09210	PF02798
LS	LS_positive	Q16772	37	PF02798	Q16772	PF00043
LS	LS_positive	Q16772	37	PF02798	Q16772	PF02798
LS	LS_positive	Q16772	107	PF00043	P08263	PF00043
LS	LS_positive	Q16772	107	PF00043	P08263	PF02798
LS	LS_positive	Q16772	107	PF00043	P09210	PF00043
LS	LS_positive	Q16772	107	PF00043	P09210	PF02798
LS	LS_positive	Q16772	107	PF00043	Q16772	PF00043
LS	LS_positive	Q16772	107	PF00043	Q16772	PF02798
LS	LS_positive	Q16772	110	PF00043	P08263	PF00043
LS	LS_positive	Q16772	110	PF00043	P08263	PF02798
LS	LS_positive	Q16772	110	PF00043	P09210	PF00043
LS	LS_positive	Q16772	110	PF00043	P09210	PF02798
LS	LS_positive	Q16772	110	PF00043	Q16772	PF00043
LS	LS_positive	Q16772	110	PF00043	Q16772	PF02798
LS	LS_positive	Q16772	165	PF00043	P08263	PF00043
LS	LS_positive	Q16772	165	PF00043	P08263	PF02798
LS	LS_positive	Q16772	165	PF00043	P09210	PF00043
LS	LS_positive	Q16772	165	PF00043	P09210	PF02798
LS	LS_positive	Q16772	165	PF00043	Q16772	PF00043
LS	LS_positive	Q16772	165	PF00043	Q16772	PF02798
LS	LS_positive	O15264	281	PF00069	A5A3E0	PF00022
LS	LS_positive	O15264	281	PF00069	A5A3E0	PF12796
LS	LS_positive	O15264	281	PF00069	O15264	PF00069
LS	LS_positive	O15264	281	PF00069	P01116	PF00071
LS	LS_positive	O15264	281	PF00069	P07900	PF00183
LS	LS_positive	O15264	281	PF00069	P08238	PF00183
LS	LS_positive	O15264	281	PF00069	P21462	PF00001
LS	LS_positive	O15264	281	PF00069	P31749	PF00069
LS	LS_positive	O15264	281	PF00069	P31749	PF00169
LS	LS_positive	O15264	281	PF00069	P31749	PF00433
LS	LS_positive	O15264	281	PF00069	P53778	PF00069
LS	LS_positive	O15264	281	PF00069	Q13451	PF00254
LS	LS_positive	O15264	281	PF00069	Q13501	PF00564
LS	LS_positive	O15264	281	PF00069	Q15139	PF00069
LS	LS_positive	O15264	281	PF00069	Q15139	PF00130
LS	LS_positive	O15264	281	PF00069	Q15139	PF00169
LS	LS_positive	O15264	281	PF00069	Q15349	PF00069
LS	LS_positive	O15264	281	PF00069	Q15349	PF00433
LS	LS_positive	O15264	281	PF00069	Q15418	PF00069
LS	LS_positive	O15264	281	PF00069	Q15418	PF00433
LS	LS_positive	O15264	281	PF00069	Q16543	PF03234
LS	LS_positive	O15264	281	PF00069	Q16543	PF08565
LS	LS_positive	O15264	281	PF00069	Q86XL3	PF00023
LS	LS_positive	P13725	53	PF01291	P42702	PF21177
LS	LS_positive	P13725	53	PF01291	Q99650	PF21177
LS	LS_positive	P13725	68	PF01291	P42702	PF21177
LS	LS_positive	P13725	68	PF01291	Q99650	PF21177
LS	LS_positive	P28482	100	PF00069	A2A3K4	PF00782
LS	LS_positive	P28482	100	PF00069	B2RXF5	PF00096
LS	LS_positive	P28482	100	PF00069	O14733	PF00069
LS	LS_positive	P28482	100	PF00069	O14901	PF00096
LS	LS_positive	P28482	100	PF00069	O14978	PF00096
LS	LS_positive	P28482	100	PF00069	O15084	PF00023
LS	LS_positive	P28482	100	PF00069	O15084	PF12796
LS	LS_positive	P28482	100	PF00069	O60260	PF00240
LS	LS_positive	P28482	100	PF00069	O75676	PF00069
LS	LS_positive	P28482	100	PF00069	O75676	PF00433
LS	LS_positive	P28482	100	PF00069	O76064	PF00498
LS	LS_positive	P28482	100	PF00069	O95863	PF00096
LS	LS_positive	P28482	100	PF00069	P01116	PF00071
LS	LS_positive	P28482	100	PF00069	P04049	PF00130
LS	LS_positive	P28482	100	PF00069	P04049	PF07714
LS	LS_positive	P28482	100	PF00069	P04629	PF07714
LS	LS_positive	P28482	100	PF00069	P04629	PF13855
LS	LS_positive	P28482	100	PF00069	P06213	PF07714
LS	LS_positive	P28482	100	PF00069	P06239	PF07714
LS	LS_positive	P28482	100	PF00069	P08047	PF00096
LS	LS_positive	P28482	100	PF00069	P08575	PF00041
LS	LS_positive	P28482	100	PF00069	P11234	PF00071
LS	LS_positive	P28482	100	PF00069	P11802	PF00069
LS	LS_positive	P28482	100	PF00069	P12931	PF07714
LS	LS_positive	P28482	100	PF00069	P15056	PF00130
LS	LS_positive	P28482	100	PF00069	P15056	PF07714
LS	LS_positive	P28482	100	PF00069	P15498	PF00130
LS	LS_positive	P28482	100	PF00069	P15498	PF00169
LS	LS_positive	P28482	100	PF00069	P15882	PF00130
LS	LS_positive	P28482	100	PF00069	P19784	PF00069
LS	LS_positive	P28482	100	PF00069	P20749	PF00023
LS	LS_positive	P28482	100	PF00069	P20749	PF12796
LS	LS_positive	P28482	100	PF00069	P23246	PF00076
LS	LS_positive	P28482	100	PF00069	P23467	PF00041
LS	LS_positive	P28482	100	PF00069	P24385	PF00134
LS	LS_positive	P28482	100	PF00069	P24385	PF02984
LS	LS_positive	P28482	100	PF00069	P27361	PF00069
LS	LS_positive	P28482	100	PF00069	P28482	PF00069
LS	LS_positive	P28482	100	PF00069	P28562	PF00581
LS	LS_positive	P28482	100	PF00069	P28562	PF00782
LS	LS_positive	P28482	100	PF00069	P30304	PF00581
LS	LS_positive	P28482	100	PF00069	P30307	PF00581
LS	LS_positive	P28482	100	PF00069	P30556	PF00001
LS	LS_positive	P28482	100	PF00069	P33076	PF05729
LS	LS_positive	P28482	100	PF00069	P33076	PF13516
LS	LS_positive	P28482	100	PF00069	P34925	PF07714
LS	LS_positive	P28482	100	PF00069	P35813	PF00481
LS	LS_positive	P28482	100	PF00069	P35968	PF07679
LS	LS_positive	P28482	100	PF00069	P35968	PF07714
LS	LS_positive	P28482	100	PF00069	P36507	PF00069
LS	LS_positive	P28482	100	PF00069	P41002	PF00134
LS	LS_positive	P28482	100	PF00069	P41002	PF02984
LS	LS_positive	P28482	100	PF00069	P42772	PF12796
LS	LS_positive	P28482	100	PF00069	P42773	PF12796
LS	LS_positive	P28482	100	PF00069	P42773	PF13637
LS	LS_positive	P28482	100	PF00069	P43146	PF00041
LS	LS_positive	P28482	100	PF00069	P43146	PF07679
LS	LS_positive	P28482	100	PF00069	P45985	PF00069
LS	LS_positive	P28482	100	PF00069	P46531	PF00023
LS	LS_positive	P28482	100	PF00069	P46531	PF12796
LS	LS_positive	P28482	100	PF00069	P46734	PF00069
LS	LS_positive	P28482	100	PF00069	P49137	PF00069
LS	LS_positive	P28482	100	PF00069	P49366	PF01916
LS	LS_positive	P28482	100	PF00069	P49841	PF00069
LS	LS_positive	P28482	100	PF00069	P51452	PF00782
LS	LS_positive	P28482	100	PF00069	P51812	PF00069
LS	LS_positive	P28482	100	PF00069	P51812	PF00433
LS	LS_positive	P28482	100	PF00069	P51955	PF00069
LS	LS_positive	P28482	100	PF00069	P52198	PF00071
LS	LS_positive	P28482	100	PF00069	P52564	PF00069
LS	LS_positive	P28482	100	PF00069	P53355	PF00023
LS	LS_positive	P28482	100	PF00069	P53355	PF00069
LS	LS_positive	P28482	100	PF00069	P53355	PF12796
LS	LS_positive	P28482	100	PF00069	P53355	PF13637
LS	LS_positive	P28482	100	PF00069	P53778	PF00069
LS	LS_positive	P28482	100	PF00069	P55273	PF12796
LS	LS_positive	P28482	100	PF00069	P58546	PF12796
LS	LS_positive	P28482	100	PF00069	P61221	PF00005
LS	LS_positive	P28482	100	PF00069	P62487	PF00575
LS	LS_positive	P28482	100	PF00069	P68400	PF00069
LS	LS_positive	P28482	100	PF00069	Q01085	PF00076
LS	LS_positive	P28482	100	PF00069	Q02156	PF00069
LS	LS_positive	P28482	100	PF00069	Q02156	PF00130
LS	LS_positive	P28482	100	PF00069	Q02156	PF00433
LS	LS_positive	P28482	100	PF00069	Q02750	PF00069
LS	LS_positive	P28482	100	PF00069	Q02779	PF07714
LS	LS_positive	P28482	100	PF00069	Q05923	PF00581
LS	LS_positive	P28482	100	PF00069	Q05923	PF00782
LS	LS_positive	P28482	100	PF00069	Q12931	PF00183
LS	LS_positive	P28482	100	PF00069	Q13115	PF00581
LS	LS_positive	P28482	100	PF00069	Q13115	PF00782
LS	LS_positive	P28482	100	PF00069	Q13127	PF00096
LS	LS_positive	P28482	100	PF00069	Q13164	PF00069
LS	LS_positive	P28482	100	PF00069	Q13202	PF00581
LS	LS_positive	P28482	100	PF00069	Q13202	PF00782
LS	LS_positive	P28482	100	PF00069	Q13233	PF00069
LS	LS_positive	P28482	100	PF00069	Q13258	PF00001
LS	LS_positive	P28482	100	PF00069	Q13418	PF07714
LS	LS_positive	P28482	100	PF00069	Q13418	PF12796
LS	LS_positive	P28482	100	PF00069	Q13501	PF00564
LS	LS_positive	P28482	100	PF00069	Q14160	PF13855
LS	LS_positive	P28482	100	PF00069	Q14790	PF01335
LS	LS_positive	P28482	100	PF00069	Q15116	PF07686
LS	LS_positive	P28482	100	PF00069	Q15121	PF01335
LS	LS_positive	P28482	100	PF00069	Q15349	PF00069
LS	LS_positive	P28482	100	PF00069	Q15349	PF00433
LS	LS_positive	P28482	100	PF00069	Q15418	PF00069
LS	LS_positive	P28482	100	PF00069	Q15418	PF00433
LS	LS_positive	P28482	100	PF00069	Q16539	PF00069
LS	LS_positive	P28482	100	PF00069	Q16690	PF00581
LS	LS_positive	P28482	100	PF00069	Q16690	PF00782
LS	LS_positive	P28482	100	PF00069	Q16828	PF00581
LS	LS_positive	P28482	100	PF00069	Q16828	PF00782
LS	LS_positive	P28482	100	PF00069	Q16829	PF00581
LS	LS_positive	P28482	100	PF00069	Q16829	PF00782
LS	LS_positive	P28482	100	PF00069	Q5S007	PF00069
LS	LS_positive	P28482	100	PF00069	Q5S007	PF13855
LS	LS_positive	P28482	100	PF00069	Q5S007	PF16095
LS	LS_positive	P28482	100	PF00069	Q63HR2	PF00130
LS	LS_positive	P28482	100	PF00069	Q6B8I1	PF00782
LS	LS_positive	P28482	100	PF00069	Q6KCM7	PF13499
LS	LS_positive	P28482	100	PF00069	Q6ZTA4	PF00041
LS	LS_positive	P28482	100	PF00069	Q86UR1	PF00564
LS	LS_positive	P28482	100	PF00069	Q8N0Y2	PF00096
LS	LS_positive	P28482	100	PF00069	Q8WTR2	PF00782
LS	LS_positive	P28482	100	PF00069	Q8WUJ0	PF00782
LS	LS_positive	P28482	100	PF00069	Q8WZ42	PF00041
LS	LS_positive	P28482	100	PF00069	Q8WZ42	PF00069
LS	LS_positive	P28482	100	PF00069	Q8WZ42	PF07679
LS	LS_positive	P28482	100	PF00069	Q96P47	PF00071
LS	LS_positive	P28482	100	PF00069	Q96P47	PF12796
LS	LS_positive	P28482	100	PF00069	Q99728	PF12796
LS	LS_positive	P28482	100	PF00069	Q99759	PF00069
LS	LS_positive	P28482	100	PF00069	Q99759	PF00564
LS	LS_positive	P28482	100	PF00069	Q99956	PF00581
LS	LS_positive	P28482	100	PF00069	Q99956	PF00782
LS	LS_positive	P28482	100	PF00069	Q9BRR9	PF00169
LS	LS_positive	P28482	100	PF00069	Q9BUB5	PF00069
LS	LS_positive	P28482	100	PF00069	Q9BV35	PF13499
LS	LS_positive	P28482	100	PF00069	Q9BY84	PF00581
LS	LS_positive	P28482	100	PF00069	Q9BY84	PF00782
LS	LS_positive	P28482	100	PF00069	Q9BYB0	PF00536
LS	LS_positive	P28482	100	PF00069	Q9BYB0	PF12796
LS	LS_positive	P28482	100	PF00069	Q9H2K2	PF00023
LS	LS_positive	P28482	100	PF00069	Q9H2K2	PF12796
LS	LS_positive	P28482	100	PF00069	Q9H2K2	PF13637
LS	LS_positive	P28482	100	PF00069	Q9H4M7	PF00169
LS	LS_positive	P28482	100	PF00069	Q9HBH9	PF00069
LS	LS_positive	P28482	100	PF00069	Q9HBW1	PF07679
LS	LS_positive	P28482	100	PF00069	Q9HBW1	PF13855
LS	LS_positive	P28482	100	PF00069	Q9UHD9	PF00240
LS	LS_positive	P28482	100	PF00069	Q9UHD9	PF00627
LS	LS_positive	P28482	100	PF00069	Q9UK32	PF00069
LS	LS_positive	P28482	100	PF00069	Q9UK32	PF00433
LS	LS_positive	P28482	100	PF00069	Q9UKE5	PF00069
LS	LS_positive	P28482	100	PF00069	Q9UM73	PF07714
LS	LS_positive	P28482	100	PF00069	Q9UNI6	PF00782
LS	LS_positive	P28482	100	PF00069	Q9UPG8	PF00096
LS	LS_positive	P28482	100	PF00069	Q9UPZ9	PF00069
LS	LS_positive	P28482	100	PF00069	Q9UQC2	PF00169
LS	LS_positive	P28482	100	PF00069	Q9Y463	PF00069
LS	LS_positive	P28482	100	PF00069	Q9Y6W6	PF00581
LS	LS_positive	P28482	100	PF00069	Q9Y6W6	PF00782
LS	LS_positive	P20062	216	PF01122	P20062	PF01122
LS	LS_positive	P20062	216	PF01122	Q9NPF0	PF00057
LS	LS_positive	P20062	264	PF01122	P20062	PF01122
LS	LS_positive	P20062	264	PF01122	Q9NPF0	PF00057
LS	LS_positive	P20062	285	PF01122	P20062	PF01122
LS	LS_positive	P20062	285	PF01122	Q9NPF0	PF00057
LS	LS_positive	P20062	319	PF01122	P20062	PF01122
LS	LS_positive	P20062	319	PF01122	Q9NPF0	PF00057
LS	LS_positive	P05162	15	PF00337	P05162	PF00337
LS	LS_positive	P05162	38	PF00337	P05162	PF00337
LS	LS_positive	P05162	50	PF00337	P05162	PF00337
LS	LS_positive	P09382	105	PF00337	O75054	PF07686
LS	LS_positive	P09382	105	PF00337	O75144	PF07686
LS	LS_positive	P09382	105	PF00337	P01833	PF07686
LS	LS_positive	P09382	105	PF00337	P06729	PF07686
LS	LS_positive	P09382	105	PF00337	P09382	PF00337
LS	LS_positive	P09382	105	PF00337	P09564	PF07686
LS	LS_positive	P09382	105	PF00337	P11464	PF07686
LS	LS_positive	P09382	105	PF00337	P13611	PF07686
LS	LS_positive	P09382	105	PF00337	P17931	PF00337
LS	LS_positive	P09382	105	PF00337	P43121	PF07686
LS	LS_positive	P09382	105	PF00337	Q5ZPR3	PF07686
LS	LS_positive	P09382	105	PF00337	Q9NQ25	PF07686
LS	LS_positive	P09382	105	PF00337	Q9NQS3	PF07686
LS	LS_positive	P09382	105	PF00337	Q9P2B2	PF07686
LS	LS_positive	P09382	105	PF00337	Q9Y286	PF07686
LS	LS_positive	P14784	96	PF18707	P14784	PF18707
LS	LS_positive	P14784	96	PF18707	P40933	PF02372
LS	LS_positive	P14784	96	PF18707	P60568	PF00715
LS	LS_positive	P08311	43	PF00089	O43240	PF00089
LS	LS_positive	P08311	43	PF00089	O75581	PF00057
LS	LS_positive	P08311	43	PF00089	P01011	PF00079
LS	LS_positive	P08311	43	PF00089	P01024	PF01835
LS	LS_positive	P08311	43	PF00089	P01024	PF07677
LS	LS_positive	P08311	43	PF00089	P01024	PF17790
LS	LS_positive	P08311	43	PF00089	P01024	PF21308
LS	LS_positive	P08311	43	PF00089	P01024	PF21406
LS	LS_positive	P08311	43	PF00089	P01130	PF00057
LS	LS_positive	P08311	43	PF00089	P08246	PF00089
LS	LS_positive	P08311	43	PF00089	P08311	PF00089
LS	LS_positive	P08311	43	PF00089	P12110	PF00092
LS	LS_positive	P08311	43	PF00089	P48594	PF00079
LS	LS_positive	P08311	43	PF00089	P68871	PF00042
LS	LS_positive	P08311	43	PF00089	Q30201	PF07654
LS	LS_positive	P08311	43	PF00089	Q7Z3S9	PF00008
LS	LS_positive	P08311	43	PF00089	Q8N6Y2	PF13855
LS	LS_positive	P08311	43	PF00089	Q92673	PF00057
LS	LS_positive	P08311	43	PF00089	Q96RT1	PF13855
LS	LS_positive	P08311	43	PF00089	Q9NY47	PF00092
LS	LS_positive	P08311	43	PF00089	Q9NYQ6	PF00008
LS	LS_positive	P08311	45	PF00089	O43240	PF00089
LS	LS_positive	P08311	45	PF00089	O75581	PF00057
LS	LS_positive	P08311	45	PF00089	P01011	PF00079
LS	LS_positive	P08311	45	PF00089	P01024	PF01835
LS	LS_positive	P08311	45	PF00089	P01024	PF07677
LS	LS_positive	P08311	45	PF00089	P01024	PF17790
LS	LS_positive	P08311	45	PF00089	P01024	PF21308
LS	LS_positive	P08311	45	PF00089	P01024	PF21406
LS	LS_positive	P08311	45	PF00089	P01130	PF00057
LS	LS_positive	P08311	45	PF00089	P08246	PF00089
LS	LS_positive	P08311	45	PF00089	P08311	PF00089
LS	LS_positive	P08311	45	PF00089	P12110	PF00092
LS	LS_positive	P08311	45	PF00089	P48594	PF00079
LS	LS_positive	P08311	45	PF00089	P68871	PF00042
LS	LS_positive	P08311	45	PF00089	Q30201	PF07654
LS	LS_positive	P08311	45	PF00089	Q7Z3S9	PF00008
LS	LS_positive	P08311	45	PF00089	Q8N6Y2	PF13855
LS	LS_positive	P08311	45	PF00089	Q92673	PF00057
LS	LS_positive	P08311	45	PF00089	Q96RT1	PF13855
LS	LS_positive	P08311	45	PF00089	Q9NY47	PF00092
LS	LS_positive	P08311	45	PF00089	Q9NYQ6	PF00008
LS	LS_positive	P08311	47	PF00089	O43240	PF00089
LS	LS_positive	P08311	47	PF00089	O75581	PF00057
LS	LS_positive	P08311	47	PF00089	P01011	PF00079
LS	LS_positive	P08311	47	PF00089	P01024	PF01835
LS	LS_positive	P08311	47	PF00089	P01024	PF07677
LS	LS_positive	P08311	47	PF00089	P01024	PF17790
LS	LS_positive	P08311	47	PF00089	P01024	PF21308
LS	LS_positive	P08311	47	PF00089	P01024	PF21406
LS	LS_positive	P08311	47	PF00089	P01130	PF00057
LS	LS_positive	P08311	47	PF00089	P08246	PF00089
LS	LS_positive	P08311	47	PF00089	P08311	PF00089
LS	LS_positive	P08311	47	PF00089	P12110	PF00092
LS	LS_positive	P08311	47	PF00089	P48594	PF00079
LS	LS_positive	P08311	47	PF00089	P68871	PF00042
LS	LS_positive	P08311	47	PF00089	Q30201	PF07654
LS	LS_positive	P08311	47	PF00089	Q7Z3S9	PF00008
LS	LS_positive	P08311	47	PF00089	Q8N6Y2	PF13855
LS	LS_positive	P08311	47	PF00089	Q92673	PF00057
LS	LS_positive	P08311	47	PF00089	Q96RT1	PF13855
LS	LS_positive	P08311	47	PF00089	Q9NY47	PF00092
LS	LS_positive	P08311	47	PF00089	Q9NYQ6	PF00008
LS	LS_positive	P08311	68	PF00089	O43240	PF00089
LS	LS_positive	P08311	68	PF00089	O75581	PF00057
LS	LS_positive	P08311	68	PF00089	P01011	PF00079
LS	LS_positive	P08311	68	PF00089	P01024	PF01835
LS	LS_positive	P08311	68	PF00089	P01024	PF07677
LS	LS_positive	P08311	68	PF00089	P01024	PF17790
LS	LS_positive	P08311	68	PF00089	P01024	PF21308
LS	LS_positive	P08311	68	PF00089	P01024	PF21406
LS	LS_positive	P08311	68	PF00089	P01130	PF00057
LS	LS_positive	P08311	68	PF00089	P08246	PF00089
LS	LS_positive	P08311	68	PF00089	P08311	PF00089
LS	LS_positive	P08311	68	PF00089	P12110	PF00092
LS	LS_positive	P08311	68	PF00089	P48594	PF00079
LS	LS_positive	P08311	68	PF00089	P68871	PF00042
LS	LS_positive	P08311	68	PF00089	Q30201	PF07654
LS	LS_positive	P08311	68	PF00089	Q7Z3S9	PF00008
LS	LS_positive	P08311	68	PF00089	Q8N6Y2	PF13855
LS	LS_positive	P08311	68	PF00089	Q92673	PF00057
LS	LS_positive	P08311	68	PF00089	Q96RT1	PF13855
LS	LS_positive	P08311	68	PF00089	Q9NY47	PF00092
LS	LS_positive	P08311	68	PF00089	Q9NYQ6	PF00008
LS	LS_positive	P08311	81	PF00089	O43240	PF00089
LS	LS_positive	P08311	81	PF00089	O75581	PF00057
LS	LS_positive	P08311	81	PF00089	P01011	PF00079
LS	LS_positive	P08311	81	PF00089	P01024	PF01835
LS	LS_positive	P08311	81	PF00089	P01024	PF07677
LS	LS_positive	P08311	81	PF00089	P01024	PF17790
LS	LS_positive	P08311	81	PF00089	P01024	PF21308
LS	LS_positive	P08311	81	PF00089	P01024	PF21406
LS	LS_positive	P08311	81	PF00089	P01130	PF00057
LS	LS_positive	P08311	81	PF00089	P08246	PF00089
LS	LS_positive	P08311	81	PF00089	P08311	PF00089
LS	LS_positive	P08311	81	PF00089	P12110	PF00092
LS	LS_positive	P08311	81	PF00089	P48594	PF00079
LS	LS_positive	P08311	81	PF00089	P68871	PF00042
LS	LS_positive	P08311	81	PF00089	Q30201	PF07654
LS	LS_positive	P08311	81	PF00089	Q7Z3S9	PF00008
LS	LS_positive	P08311	81	PF00089	Q8N6Y2	PF13855
LS	LS_positive	P08311	81	PF00089	Q92673	PF00057
LS	LS_positive	P08311	81	PF00089	Q96RT1	PF13855
LS	LS_positive	P08311	81	PF00089	Q9NY47	PF00092
LS	LS_positive	P08311	81	PF00089	Q9NYQ6	PF00008
LS	LS_positive	P08311	105	PF00089	O43240	PF00089
LS	LS_positive	P08311	105	PF00089	O75581	PF00057
LS	LS_positive	P08311	105	PF00089	P01011	PF00079
LS	LS_positive	P08311	105	PF00089	P01024	PF01835
LS	LS_positive	P08311	105	PF00089	P01024	PF07677
LS	LS_positive	P08311	105	PF00089	P01024	PF17790
LS	LS_positive	P08311	105	PF00089	P01024	PF21308
LS	LS_positive	P08311	105	PF00089	P01024	PF21406
LS	LS_positive	P08311	105	PF00089	P01130	PF00057
LS	LS_positive	P08311	105	PF00089	P08246	PF00089
LS	LS_positive	P08311	105	PF00089	P08311	PF00089
LS	LS_positive	P08311	105	PF00089	P12110	PF00092
LS	LS_positive	P08311	105	PF00089	P48594	PF00079
LS	LS_positive	P08311	105	PF00089	P68871	PF00042
LS	LS_positive	P08311	105	PF00089	Q30201	PF07654
LS	LS_positive	P08311	105	PF00089	Q7Z3S9	PF00008
LS	LS_positive	P08311	105	PF00089	Q8N6Y2	PF13855
LS	LS_positive	P08311	105	PF00089	Q92673	PF00057
LS	LS_positive	P08311	105	PF00089	Q96RT1	PF13855
LS	LS_positive	P08311	105	PF00089	Q9NY47	PF00092
LS	LS_positive	P08311	105	PF00089	Q9NYQ6	PF00008
LS	LS_positive	P08311	121	PF00089	O43240	PF00089
LS	LS_positive	P08311	121	PF00089	O75581	PF00057
LS	LS_positive	P08311	121	PF00089	P01011	PF00079
LS	LS_positive	P08311	121	PF00089	P01024	PF01835
LS	LS_positive	P08311	121	PF00089	P01024	PF07677
LS	LS_positive	P08311	121	PF00089	P01024	PF17790
LS	LS_positive	P08311	121	PF00089	P01024	PF21308
LS	LS_positive	P08311	121	PF00089	P01024	PF21406
LS	LS_positive	P08311	121	PF00089	P01130	PF00057
LS	LS_positive	P08311	121	PF00089	P08246	PF00089
LS	LS_positive	P08311	121	PF00089	P08311	PF00089
LS	LS_positive	P08311	121	PF00089	P12110	PF00092
LS	LS_positive	P08311	121	PF00089	P48594	PF00079
LS	LS_positive	P08311	121	PF00089	P68871	PF00042
LS	LS_positive	P08311	121	PF00089	Q30201	PF07654
LS	LS_positive	P08311	121	PF00089	Q7Z3S9	PF00008
LS	LS_positive	P08311	121	PF00089	Q8N6Y2	PF13855
LS	LS_positive	P08311	121	PF00089	Q92673	PF00057
LS	LS_positive	P08311	121	PF00089	Q96RT1	PF13855
LS	LS_positive	P08311	121	PF00089	Q9NY47	PF00092
LS	LS_positive	P08311	121	PF00089	Q9NYQ6	PF00008
LS	LS_positive	P08311	122	PF00089	O43240	PF00089
LS	LS_positive	P08311	122	PF00089	O75581	PF00057
LS	LS_positive	P08311	122	PF00089	P01011	PF00079
LS	LS_positive	P08311	122	PF00089	P01024	PF01835
LS	LS_positive	P08311	122	PF00089	P01024	PF07677
LS	LS_positive	P08311	122	PF00089	P01024	PF17790
LS	LS_positive	P08311	122	PF00089	P01024	PF21308
LS	LS_positive	P08311	122	PF00089	P01024	PF21406
LS	LS_positive	P08311	122	PF00089	P01130	PF00057
LS	LS_positive	P08311	122	PF00089	P08246	PF00089
LS	LS_positive	P08311	122	PF00089	P08311	PF00089
LS	LS_positive	P08311	122	PF00089	P12110	PF00092
LS	LS_positive	P08311	122	PF00089	P48594	PF00079
LS	LS_positive	P08311	122	PF00089	P68871	PF00042
LS	LS_positive	P08311	122	PF00089	Q30201	PF07654
LS	LS_positive	P08311	122	PF00089	Q7Z3S9	PF00008
LS	LS_positive	P08311	122	PF00089	Q8N6Y2	PF13855
LS	LS_positive	P08311	122	PF00089	Q92673	PF00057
LS	LS_positive	P08311	122	PF00089	Q96RT1	PF13855
LS	LS_positive	P08311	122	PF00089	Q9NY47	PF00092
LS	LS_positive	P08311	122	PF00089	Q9NYQ6	PF00008
LS	LS_positive	P08311	140	PF00089	O43240	PF00089
LS	LS_positive	P08311	140	PF00089	O75581	PF00057
LS	LS_positive	P08311	140	PF00089	P01011	PF00079
LS	LS_positive	P08311	140	PF00089	P01024	PF01835
LS	LS_positive	P08311	140	PF00089	P01024	PF07677
LS	LS_positive	P08311	140	PF00089	P01024	PF17790
LS	LS_positive	P08311	140	PF00089	P01024	PF21308
LS	LS_positive	P08311	140	PF00089	P01024	PF21406
LS	LS_positive	P08311	140	PF00089	P01130	PF00057
LS	LS_positive	P08311	140	PF00089	P08246	PF00089
LS	LS_positive	P08311	140	PF00089	P08311	PF00089
LS	LS_positive	P08311	140	PF00089	P12110	PF00092
LS	LS_positive	P08311	140	PF00089	P48594	PF00079
LS	LS_positive	P08311	140	PF00089	P68871	PF00042
LS	LS_positive	P08311	140	PF00089	Q30201	PF07654
LS	LS_positive	P08311	140	PF00089	Q7Z3S9	PF00008
LS	LS_positive	P08311	140	PF00089	Q8N6Y2	PF13855
LS	LS_positive	P08311	140	PF00089	Q92673	PF00057
LS	LS_positive	P08311	140	PF00089	Q96RT1	PF13855
LS	LS_positive	P08311	140	PF00089	Q9NY47	PF00092
LS	LS_positive	P08311	140	PF00089	Q9NYQ6	PF00008
LS	LS_positive	P08311	173	PF00089	O43240	PF00089
LS	LS_positive	P08311	173	PF00089	O75581	PF00057
LS	LS_positive	P08311	173	PF00089	P01011	PF00079
LS	LS_positive	P08311	173	PF00089	P01024	PF01835
LS	LS_positive	P08311	173	PF00089	P01024	PF07677
LS	LS_positive	P08311	173	PF00089	P01024	PF17790
LS	LS_positive	P08311	173	PF00089	P01024	PF21308
LS	LS_positive	P08311	173	PF00089	P01024	PF21406
LS	LS_positive	P08311	173	PF00089	P01130	PF00057
LS	LS_positive	P08311	173	PF00089	P08246	PF00089
LS	LS_positive	P08311	173	PF00089	P08311	PF00089
LS	LS_positive	P08311	173	PF00089	P12110	PF00092
LS	LS_positive	P08311	173	PF00089	P48594	PF00079
LS	LS_positive	P08311	173	PF00089	P68871	PF00042
LS	LS_positive	P08311	173	PF00089	Q30201	PF07654
LS	LS_positive	P08311	173	PF00089	Q7Z3S9	PF00008
LS	LS_positive	P08311	173	PF00089	Q8N6Y2	PF13855
LS	LS_positive	P08311	173	PF00089	Q92673	PF00057
LS	LS_positive	P08311	173	PF00089	Q96RT1	PF13855
LS	LS_positive	P08311	173	PF00089	Q9NY47	PF00092
LS	LS_positive	P08311	173	PF00089	Q9NYQ6	PF00008
LS	LS_positive	P08311	176	PF00089	O43240	PF00089
LS	LS_positive	P08311	176	PF00089	O75581	PF00057
LS	LS_positive	P08311	176	PF00089	P01011	PF00079
LS	LS_positive	P08311	176	PF00089	P01024	PF01835
LS	LS_positive	P08311	176	PF00089	P01024	PF07677
LS	LS_positive	P08311	176	PF00089	P01024	PF17790
LS	LS_positive	P08311	176	PF00089	P01024	PF21308
LS	LS_positive	P08311	176	PF00089	P01024	PF21406
LS	LS_positive	P08311	176	PF00089	P01130	PF00057
LS	LS_positive	P08311	176	PF00089	P08246	PF00089
LS	LS_positive	P08311	176	PF00089	P08311	PF00089
LS	LS_positive	P08311	176	PF00089	P12110	PF00092
LS	LS_positive	P08311	176	PF00089	P48594	PF00079
LS	LS_positive	P08311	176	PF00089	P68871	PF00042
LS	LS_positive	P08311	176	PF00089	Q30201	PF07654
LS	LS_positive	P08311	176	PF00089	Q7Z3S9	PF00008
LS	LS_positive	P08311	176	PF00089	Q8N6Y2	PF13855
LS	LS_positive	P08311	176	PF00089	Q92673	PF00057
LS	LS_positive	P08311	176	PF00089	Q96RT1	PF13855
LS	LS_positive	P08311	176	PF00089	Q9NY47	PF00092
LS	LS_positive	P08311	176	PF00089	Q9NYQ6	PF00008
LS	LS_positive	P08311	219	PF00089	O43240	PF00089
LS	LS_positive	P08311	219	PF00089	O75581	PF00057
LS	LS_positive	P08311	219	PF00089	P01011	PF00079
LS	LS_positive	P08311	219	PF00089	P01024	PF01835
LS	LS_positive	P08311	219	PF00089	P01024	PF07677
LS	LS_positive	P08311	219	PF00089	P01024	PF17790
LS	LS_positive	P08311	219	PF00089	P01024	PF21308
LS	LS_positive	P08311	219	PF00089	P01024	PF21406
LS	LS_positive	P08311	219	PF00089	P01130	PF00057
LS	LS_positive	P08311	219	PF00089	P08246	PF00089
LS	LS_positive	P08311	219	PF00089	P08311	PF00089
LS	LS_positive	P08311	219	PF00089	P12110	PF00092
LS	LS_positive	P08311	219	PF00089	P48594	PF00079
LS	LS_positive	P08311	219	PF00089	P68871	PF00042
LS	LS_positive	P08311	219	PF00089	Q30201	PF07654
LS	LS_positive	P08311	219	PF00089	Q7Z3S9	PF00008
LS	LS_positive	P08311	219	PF00089	Q8N6Y2	PF13855
LS	LS_positive	P08311	219	PF00089	Q92673	PF00057
LS	LS_positive	P08311	219	PF00089	Q96RT1	PF13855
LS	LS_positive	P08311	219	PF00089	Q9NY47	PF00092
LS	LS_positive	P08311	219	PF00089	Q9NYQ6	PF00008
LS	LS_positive	P08311	220	PF00089	O43240	PF00089
LS	LS_positive	P08311	220	PF00089	O75581	PF00057
LS	LS_positive	P08311	220	PF00089	P01011	PF00079
LS	LS_positive	P08311	220	PF00089	P01024	PF01835
LS	LS_positive	P08311	220	PF00089	P01024	PF07677
LS	LS_positive	P08311	220	PF00089	P01024	PF17790
LS	LS_positive	P08311	220	PF00089	P01024	PF21308
LS	LS_positive	P08311	220	PF00089	P01024	PF21406
LS	LS_positive	P08311	220	PF00089	P01130	PF00057
LS	LS_positive	P08311	220	PF00089	P08246	PF00089
LS	LS_positive	P08311	220	PF00089	P08311	PF00089
LS	LS_positive	P08311	220	PF00089	P12110	PF00092
LS	LS_positive	P08311	220	PF00089	P48594	PF00079
LS	LS_positive	P08311	220	PF00089	P68871	PF00042
LS	LS_positive	P08311	220	PF00089	Q30201	PF07654
LS	LS_positive	P08311	220	PF00089	Q7Z3S9	PF00008
LS	LS_positive	P08311	220	PF00089	Q8N6Y2	PF13855
LS	LS_positive	P08311	220	PF00089	Q92673	PF00057
LS	LS_positive	P08311	220	PF00089	Q96RT1	PF13855
LS	LS_positive	P08311	220	PF00089	Q9NY47	PF00092
LS	LS_positive	P08311	220	PF00089	Q9NYQ6	PF00008
LS	LS_positive	P10144	45	PF00089	P08246	PF00089
LS	LS_positive	P10144	45	PF00089	P10144	PF00089
LS	LS_positive	P10144	45	PF00089	P50453	PF00079
LS	LS_positive	P10144	45	PF00089	Q9Y5K6	PF00018
LS	LS_positive	P10144	65	PF00089	P08246	PF00089
LS	LS_positive	P10144	65	PF00089	P10144	PF00089
LS	LS_positive	P10144	65	PF00089	P50453	PF00079
LS	LS_positive	P10144	65	PF00089	Q9Y5K6	PF00018
LS	LS_positive	P10144	101	PF00089	P08246	PF00089
LS	LS_positive	P10144	101	PF00089	P10144	PF00089
LS	LS_positive	P10144	101	PF00089	P50453	PF00079
LS	LS_positive	P10144	101	PF00089	Q9Y5K6	PF00018
LS	LS_positive	P10144	104	PF00089	P08246	PF00089
LS	LS_positive	P10144	104	PF00089	P10144	PF00089
LS	LS_positive	P10144	104	PF00089	P50453	PF00079
LS	LS_positive	P10144	104	PF00089	Q9Y5K6	PF00018
LS	LS_positive	P10144	152	PF00089	P08246	PF00089
LS	LS_positive	P10144	152	PF00089	P10144	PF00089
LS	LS_positive	P10144	152	PF00089	P50453	PF00079
LS	LS_positive	P10144	152	PF00089	Q9Y5K6	PF00018
LS	LS_positive	P10144	155	PF00089	P08246	PF00089
LS	LS_positive	P10144	155	PF00089	P10144	PF00089
LS	LS_positive	P10144	155	PF00089	P50453	PF00079
LS	LS_positive	P10144	155	PF00089	Q9Y5K6	PF00018
LS	LS_positive	P10144	175	PF00089	P08246	PF00089
LS	LS_positive	P10144	175	PF00089	P10144	PF00089
LS	LS_positive	P10144	175	PF00089	P50453	PF00079
LS	LS_positive	P10144	175	PF00089	Q9Y5K6	PF00018
LS	LS_positive	P10144	220	PF00089	P08246	PF00089
LS	LS_positive	P10144	220	PF00089	P10144	PF00089
LS	LS_positive	P10144	220	PF00089	P50453	PF00079
LS	LS_positive	P10144	220	PF00089	Q9Y5K6	PF00018
LS	LS_positive	P10144	221	PF00089	P08246	PF00089
LS	LS_positive	P10144	221	PF00089	P10144	PF00089
LS	LS_positive	P10144	221	PF00089	P50453	PF00079
LS	LS_positive	P10144	221	PF00089	Q9Y5K6	PF00018
LS	LS_positive	P10144	224	PF00089	P08246	PF00089
LS	LS_positive	P10144	224	PF00089	P10144	PF00089
LS	LS_positive	P10144	224	PF00089	P50453	PF00079
LS	LS_positive	P10144	224	PF00089	Q9Y5K6	PF00018
LS	LS_positive	P27695	163	PF03372	O96019	PF00022
LS	LS_positive	P27695	163	PF03372	P27695	PF03372
LS	LS_positive	P27695	163	PF03372	P60709	PF00022
LS	LS_positive	P27695	163	PF03372	P61163	PF00022
LS	LS_positive	P27695	163	PF03372	Q92692	PF07686
LS	LS_positive	P27695	163	PF03372	Q9BX67	PF07686
LS	LS_positive	P27695	163	PF03372	Q9H981	PF00022
LS	LS_positive	P27695	163	PF03372	Q9NZQ7	PF07686
LS	LS_positive	P48637	35	PF03917	P48637	PF03917
LS	LS_positive	P48637	101	PF03917	P48637	PF03917
LS	LS_positive	P48637	131	PF03917	P48637	PF03917
LS	LS_positive	P48637	276	PF03917	P48637	PF03917
LS	LS_positive	P48637	313	PF03917	P48637	PF03917
LS	LS_positive	Q9UNN8	39	PF16497	Q9UNN8	PF16497
LS	LS_positive	Q9UNN8	83	PF16497	Q9UNN8	PF16497
LS	LS_positive	Q9UNN8	87	PF16497	Q9UNN8	PF16497
LS	LS_positive	Q9UNN8	90	PF16497	Q9UNN8	PF16497
LS	LS_positive	Q9UNN8	104	PF16497	Q9UNN8	PF16497
LS	LS_positive	Q9UNN8	148	PF16497	Q9UNN8	PF16497
LS	LS_positive	Q9UNN8	158	PF16497	Q9UNN8	PF16497
LS	LS_positive	P00740	286	PF00089	O75197	PF00057
LS	LS_positive	P00740	286	PF00089	P00740	PF00008
LS	LS_positive	P00740	286	PF00089	P00740	PF00089
LS	LS_positive	P00740	286	PF00089	P01008	PF00079
LS	LS_positive	P00740	286	PF00089	Q07954	PF00057
LS	LS_positive	P00740	286	PF00089	Q07954	PF12662
LS	LS_positive	P00740	325	PF00089	O75197	PF00057
LS	LS_positive	P00740	325	PF00089	P00740	PF00008
LS	LS_positive	P00740	325	PF00089	P00740	PF00089
LS	LS_positive	P00740	325	PF00089	P01008	PF00079
LS	LS_positive	P00740	325	PF00089	Q07954	PF00057
LS	LS_positive	P00740	325	PF00089	Q07954	PF12662
LS	LS_positive	P51784	209	PF14836	P51784	PF06337
LS	LS_positive	P51784	209	PF14836	P51784	PF14836
LS	LS_positive	P51784	209	PF14836	Q13107	PF06337
LS	LS_positive	P51784	209	PF14836	Q13107	PF14836
LS	LS_positive	P51784	209	PF14836	Q9Y4E8	PF06337
LS	LS_positive	P51784	209	PF14836	Q9Y4E8	PF14836
LS	LS_positive	P01033	49	PF00965	P03956	PF00045
LS	LS_positive	P01033	49	PF00965	P03956	PF00413
LS	LS_positive	P01033	49	PF00965	P08254	PF00045
LS	LS_positive	P01033	49	PF00965	P08254	PF00413
LS	LS_positive	P01033	49	PF00965	P09238	PF00045
LS	LS_positive	P01033	49	PF00965	P09238	PF00413
LS	LS_positive	P01033	49	PF00965	P14780	PF00045
LS	LS_positive	P01033	49	PF00965	P14780	PF00413
LS	LS_positive	P01033	49	PF00965	P50281	PF00045
LS	LS_positive	P01033	49	PF00965	P50281	PF00413
LS	LS_positive	P01033	175	PF00965	P03956	PF00045
LS	LS_positive	P01033	175	PF00965	P03956	PF00413
LS	LS_positive	P01033	175	PF00965	P08254	PF00045
LS	LS_positive	P01033	175	PF00965	P08254	PF00413
LS	LS_positive	P01033	175	PF00965	P09238	PF00045
LS	LS_positive	P01033	175	PF00965	P09238	PF00413
LS	LS_positive	P01033	175	PF00965	P14780	PF00045
LS	LS_positive	P01033	175	PF00965	P14780	PF00413
LS	LS_positive	P01033	175	PF00965	P50281	PF00045
LS	LS_positive	P01033	175	PF00965	P50281	PF00413
LS	LS_positive	P06280	98	PF16499	P06280	PF16499
LS	LS_positive	P06280	98	PF16499	P06280	PF17450
LS	LS_positive	P06280	98	PF16499	P07602	PF03489
LS	LS_positive	P06280	208	PF16499	P06280	PF16499
LS	LS_positive	P06280	208	PF16499	P06280	PF17450
LS	LS_positive	P06280	208	PF16499	P07602	PF03489
LS	LS_positive	P06280	251	PF16499	P06280	PF16499
LS	LS_positive	P06280	251	PF16499	P06280	PF17450
LS	LS_positive	P06280	251	PF16499	P07602	PF03489
LS	LS_positive	P06280	367	PF17450	P06280	PF16499
LS	LS_positive	P06280	373	PF17450	P06280	PF16499
LS	LS_positive	P06280	401	PF17450	P06280	PF16499
LS	LS_positive	P06280	405	PF17450	P06280	PF16499
LS	LS_positive	O15553	625	PF13765	O15553	PF00622
LS	LS_positive	O15553	625	PF13765	O15553	PF13765
LS	LS_positive	P00390	205	PF07992	P00390	PF02852
LS	LS_positive	P00390	205	PF07992	P00390	PF07992
LS	LS_positive	Q13011	130	PF00378	O75521	PF00378
LS	LS_positive	Q13011	130	PF00378	Q13011	PF00378
LS	LS_positive	Q13011	130	PF00378	Q13825	PF00378
LS	LS_positive	P55899	107	PF00129	O95297	PF07686
LS	LS_positive	P55899	107	PF00129	P01857	PF07654
LS	LS_positive	P55899	107	PF00129	P01861	PF07654
LS	LS_positive	P55899	107	PF00129	P01889	PF00129
LS	LS_positive	P55899	107	PF00129	P01889	PF07654
LS	LS_positive	P55899	107	PF00129	P02768	PF00273
LS	LS_positive	P55899	107	PF00129	P11362	PF00047
LS	LS_positive	P55899	107	PF00129	P13747	PF00129
LS	LS_positive	P55899	107	PF00129	P13747	PF07654
LS	LS_positive	P55899	107	PF00129	P15812	PF07654
LS	LS_positive	P55899	107	PF00129	P26715	PF00059
LS	LS_positive	P55899	107	PF00129	P29016	PF07654
LS	LS_positive	P55899	107	PF00129	P55899	PF00129
LS	LS_positive	P55899	107	PF00129	P55899	PF07654
LS	LS_positive	P55899	107	PF00129	P61769	PF07654
LS	LS_positive	P55899	107	PF00129	Q12860	PF00047
LS	LS_positive	P55899	107	PF00129	Q30201	PF00129
LS	LS_positive	P55899	107	PF00129	Q30201	PF07654
LS	LS_positive	P55899	107	PF00129	Q9BZM4	PF00129
LS	LS_positive	P55899	107	PF00129	Q9BZM5	PF00129
LS	LS_positive	P55899	141	PF00129	O95297	PF07686
LS	LS_positive	P55899	141	PF00129	P01857	PF07654
LS	LS_positive	P55899	141	PF00129	P01861	PF07654
LS	LS_positive	P55899	141	PF00129	P01889	PF00129
LS	LS_positive	P55899	141	PF00129	P01889	PF07654
LS	LS_positive	P55899	141	PF00129	P02768	PF00273
LS	LS_positive	P55899	141	PF00129	P11362	PF00047
LS	LS_positive	P55899	141	PF00129	P13747	PF00129
LS	LS_positive	P55899	141	PF00129	P13747	PF07654
LS	LS_positive	P55899	141	PF00129	P15812	PF07654
LS	LS_positive	P55899	141	PF00129	P26715	PF00059
LS	LS_positive	P55899	141	PF00129	P29016	PF07654
LS	LS_positive	P55899	141	PF00129	P55899	PF00129
LS	LS_positive	P55899	141	PF00129	P55899	PF07654
LS	LS_positive	P55899	141	PF00129	P61769	PF07654
LS	LS_positive	P55899	141	PF00129	Q12860	PF00047
LS	LS_positive	P55899	141	PF00129	Q30201	PF00129
LS	LS_positive	P55899	141	PF00129	Q30201	PF07654
LS	LS_positive	P55899	141	PF00129	Q9BZM4	PF00129
LS	LS_positive	P55899	141	PF00129	Q9BZM5	PF00129
LS	LS_positive	P55899	150	PF00129	O95297	PF07686
LS	LS_positive	P55899	150	PF00129	P01857	PF07654
LS	LS_positive	P55899	150	PF00129	P01861	PF07654
LS	LS_positive	P55899	150	PF00129	P01889	PF00129
LS	LS_positive	P55899	150	PF00129	P01889	PF07654
LS	LS_positive	P55899	150	PF00129	P02768	PF00273
LS	LS_positive	P55899	150	PF00129	P11362	PF00047
LS	LS_positive	P55899	150	PF00129	P13747	PF00129
LS	LS_positive	P55899	150	PF00129	P13747	PF07654
LS	LS_positive	P55899	150	PF00129	P15812	PF07654
LS	LS_positive	P55899	150	PF00129	P26715	PF00059
LS	LS_positive	P55899	150	PF00129	P29016	PF07654
LS	LS_positive	P55899	150	PF00129	P55899	PF00129
LS	LS_positive	P55899	150	PF00129	P55899	PF07654
LS	LS_positive	P55899	150	PF00129	P61769	PF07654
LS	LS_positive	P55899	150	PF00129	Q12860	PF00047
LS	LS_positive	P55899	150	PF00129	Q30201	PF00129
LS	LS_positive	P55899	150	PF00129	Q30201	PF07654
LS	LS_positive	P55899	150	PF00129	Q9BZM4	PF00129
LS	LS_positive	P55899	150	PF00129	Q9BZM5	PF00129
LS	LS_positive	Q06520	81	PF00685	O43704	PF00685
LS	LS_positive	Q06520	81	PF00685	Q06520	PF00685
LS	LS_positive	Q06520	81	PF00685	Q9H3N1	PF00085
LS	LS_positive	Q06520	85	PF00685	O43704	PF00685
LS	LS_positive	Q06520	85	PF00685	Q06520	PF00685
LS	LS_positive	Q06520	85	PF00685	Q9H3N1	PF00085
LS	LS_positive	Q06520	133	PF00685	O43704	PF00685
LS	LS_positive	Q06520	133	PF00685	Q06520	PF00685
LS	LS_positive	Q06520	133	PF00685	Q9H3N1	PF00085
LS	LS_positive	Q06520	135	PF00685	O43704	PF00685
LS	LS_positive	Q06520	135	PF00685	Q06520	PF00685
LS	LS_positive	Q06520	135	PF00685	Q9H3N1	PF00085
LS	LS_positive	Q06520	158	PF00685	O43704	PF00685
LS	LS_positive	Q06520	158	PF00685	Q06520	PF00685
LS	LS_positive	Q06520	158	PF00685	Q9H3N1	PF00085
LS	LS_positive	Q06520	237	PF00685	O43704	PF00685
LS	LS_positive	Q06520	237	PF00685	Q06520	PF00685
LS	LS_positive	Q06520	237	PF00685	Q9H3N1	PF00085
LS	LS_positive	Q06520	242	PF00685	O43704	PF00685
LS	LS_positive	Q06520	242	PF00685	Q06520	PF00685
LS	LS_positive	Q06520	242	PF00685	Q9H3N1	PF00085
LS	LS_positive	Q06520	243	PF00685	O43704	PF00685
LS	LS_positive	Q06520	243	PF00685	Q06520	PF00685
LS	LS_positive	Q06520	243	PF00685	Q9H3N1	PF00085
LS	LS_positive	P49747	382	PF02412	O00339	PF07645
LS	LS_positive	P49747	382	PF02412	O15232	PF07645
LS	LS_positive	P49747	494	PF02412	O00339	PF07645
LS	LS_positive	P49747	494	PF02412	O15232	PF07645
LS	LS_positive	P48052	246	PF00246	O95297	PF07686
LS	LS_positive	P48052	246	PF00246	Q9UI42	PF00246
LS	LS_positive	P48052	246	PF00246	Q9UI42	PF02244
LS	LS_positive	P48052	322	PF00246	O95297	PF07686
LS	LS_positive	P48052	322	PF00246	Q9UI42	PF00246
LS	LS_positive	P48052	322	PF00246	Q9UI42	PF02244
LS	LS_positive	P48052	385	PF00246	O95297	PF07686
LS	LS_positive	P48052	385	PF00246	Q9UI42	PF00246
LS	LS_positive	P48052	385	PF00246	Q9UI42	PF02244
LS	LS_positive	Q9UI42	137	PF00246	P48052	PF00246
LS	LS_positive	Q9UI42	137	PF00246	P48052	PF02244
LS	LS_positive	Q9UI42	137	PF00246	Q9BS40	PF06907
LS	LS_positive	Q9UI42	137	PF00246	Q9UI42	PF00246
LS	LS_positive	Q9UI42	137	PF00246	Q9UI42	PF02244
LS	LS_positive	Q9UI42	243	PF00246	P48052	PF00246
LS	LS_positive	Q9UI42	243	PF00246	P48052	PF02244
LS	LS_positive	Q9UI42	243	PF00246	Q9BS40	PF06907
LS	LS_positive	Q9UI42	243	PF00246	Q9UI42	PF00246
LS	LS_positive	Q9UI42	243	PF00246	Q9UI42	PF02244
LS	LS_positive	Q9UI42	248	PF00246	P48052	PF00246
LS	LS_positive	Q9UI42	248	PF00246	P48052	PF02244
LS	LS_positive	Q9UI42	248	PF00246	Q9BS40	PF06907
LS	LS_positive	Q9UI42	248	PF00246	Q9UI42	PF00246
LS	LS_positive	Q9UI42	248	PF00246	Q9UI42	PF02244
LS	LS_positive	Q9UI42	336	PF00246	P48052	PF00246
LS	LS_positive	Q9UI42	336	PF00246	P48052	PF02244
LS	LS_positive	Q9UI42	336	PF00246	Q9BS40	PF06907
LS	LS_positive	Q9UI42	336	PF00246	Q9UI42	PF00246
LS	LS_positive	Q9UI42	336	PF00246	Q9UI42	PF02244
LS	LS_positive	P01031	201	PF01835	O43240	PF00089
LS	LS_positive	P01031	201	PF01835	P01024	PF00207
LS	LS_positive	P01031	201	PF01835	P01024	PF01835
LS	LS_positive	P01031	201	PF01835	P01024	PF07678
LS	LS_positive	P01031	201	PF01835	P01024	PF07703
LS	LS_positive	P01031	201	PF01835	P01024	PF17790
LS	LS_positive	P01031	201	PF01835	P01024	PF17791
LS	LS_positive	P01031	201	PF01835	P01024	PF21308
LS	LS_positive	P01031	201	PF01835	P01024	PF21406
LS	LS_positive	P01031	201	PF01835	P01031	PF00207
LS	LS_positive	P01031	201	PF01835	P01031	PF01835
LS	LS_positive	P01031	201	PF01835	P01031	PF07678
LS	LS_positive	P01031	201	PF01835	P01031	PF07703
LS	LS_positive	P01031	201	PF01835	P01031	PF17790
LS	LS_positive	P01031	201	PF01835	P01031	PF17791
LS	LS_positive	P01031	201	PF01835	P01031	PF21309
LS	LS_positive	P01031	201	PF01835	P10643	PF00084
LS	LS_positive	P01031	201	PF01835	P13671	PF00084
LS	LS_positive	P01031	201	PF01835	Q03591	PF00084
LS	LS_positive	P01031	396	PF17789	P01024	PF07678
LS	LS_positive	P01031	396	PF17789	P01024	PF07703
LS	LS_positive	P01031	396	PF17789	P01024	PF17789
LS	LS_positive	P01031	396	PF17789	P01024	PF17791
LS	LS_positive	P01031	396	PF17789	P01031	PF07678
LS	LS_positive	P01031	396	PF17789	P01031	PF07703
LS	LS_positive	P01031	396	PF17789	P01031	PF17789
LS	LS_positive	P01031	396	PF17789	P01031	PF17791
LS	LS_positive	P01031	396	PF17789	P10643	PF00084
LS	LS_positive	P01031	396	PF17789	P13671	PF00084
LS	LS_positive	P01031	396	PF17789	Q03591	PF00084
LS	LS_positive	P01031	703	PF01821	P01024	PF01821
LS	LS_positive	P01031	703	PF01821	P01024	PF07677
LS	LS_positive	P01031	703	PF01821	P01024	PF21406
LS	LS_positive	P01031	703	PF01821	P01031	PF01821
LS	LS_positive	P01031	703	PF01821	P01031	PF07677
LS	LS_positive	P01031	703	PF01821	P21730	PF00001
LS	LS_positive	P01031	703	PF01821	P32246	PF00001
LS	LS_positive	P01031	724	PF01821	P01024	PF01821
LS	LS_positive	P01031	724	PF01821	P01024	PF07677
LS	LS_positive	P01031	724	PF01821	P01024	PF21406
LS	LS_positive	P01031	724	PF01821	P01031	PF01821
LS	LS_positive	P01031	724	PF01821	P01031	PF07677
LS	LS_positive	P01031	724	PF01821	P21730	PF00001
LS	LS_positive	P01031	724	PF01821	P32246	PF00001
LS	LS_positive	P01031	732	PF01821	P01024	PF01821
LS	LS_positive	P01031	732	PF01821	P01024	PF07677
LS	LS_positive	P01031	732	PF01821	P01024	PF21406
LS	LS_positive	P01031	732	PF01821	P01031	PF01821
LS	LS_positive	P01031	732	PF01821	P01031	PF07677
LS	LS_positive	P01031	732	PF01821	P21730	PF00001
LS	LS_positive	P01031	732	PF01821	P32246	PF00001
LS	LS_positive	P01031	853	PF00207	P01024	PF01835
LS	LS_positive	P01031	853	PF00207	P01024	PF07677
LS	LS_positive	P01031	853	PF00207	P01024	PF07678
LS	LS_positive	P01031	853	PF00207	P01024	PF07703
LS	LS_positive	P01031	853	PF00207	P01024	PF17791
LS	LS_positive	P01031	853	PF00207	P01031	PF01835
LS	LS_positive	P01031	853	PF00207	P01031	PF07677
LS	LS_positive	P01031	853	PF00207	P01031	PF07678
LS	LS_positive	P01031	853	PF00207	P01031	PF07703
LS	LS_positive	P01031	853	PF00207	P01031	PF17791
LS	LS_positive	P01031	853	PF00207	P10643	PF00084
LS	LS_positive	P01031	853	PF00207	P13671	PF00084
LS	LS_positive	P01031	853	PF00207	Q03591	PF00084
LS	LS_positive	P01031	1122	PF07678	P01024	PF00207
LS	LS_positive	P01031	1122	PF07678	P01024	PF01835
LS	LS_positive	P01031	1122	PF07678	P01024	PF07677
LS	LS_positive	P01031	1122	PF07678	P01024	PF07678
LS	LS_positive	P01031	1122	PF07678	P01024	PF17789
LS	LS_positive	P01031	1122	PF07678	P01024	PF17790
LS	LS_positive	P01031	1122	PF07678	P01024	PF17791
LS	LS_positive	P01031	1122	PF07678	P01024	PF21308
LS	LS_positive	P01031	1122	PF07678	P01024	PF21406
LS	LS_positive	P01031	1122	PF07678	P01031	PF00207
LS	LS_positive	P01031	1122	PF07678	P01031	PF01835
LS	LS_positive	P01031	1122	PF07678	P01031	PF07677
LS	LS_positive	P01031	1122	PF07678	P01031	PF07678
LS	LS_positive	P01031	1122	PF07678	P01031	PF17789
LS	LS_positive	P01031	1122	PF07678	P01031	PF17790
LS	LS_positive	P01031	1122	PF07678	P01031	PF17791
LS	LS_positive	P01031	1122	PF07678	P01031	PF21309
LS	LS_positive	P01031	1122	PF07678	P02748	PF00090
LS	LS_positive	P01031	1122	PF07678	P02748	PF01823
LS	LS_positive	P01031	1122	PF07678	P07357	PF00090
LS	LS_positive	P01031	1122	PF07678	P07357	PF01823
LS	LS_positive	P01031	1122	PF07678	P07358	PF00090
LS	LS_positive	P01031	1122	PF07678	P07358	PF01823
LS	LS_positive	P01031	1122	PF07678	P10643	PF00084
LS	LS_positive	P01031	1122	PF07678	P10643	PF00090
LS	LS_positive	P01031	1122	PF07678	P10643	PF01823
LS	LS_positive	P01031	1122	PF07678	P13671	PF00084
LS	LS_positive	P01031	1122	PF07678	P13671	PF00090
LS	LS_positive	P01031	1122	PF07678	P13671	PF01823
LS	LS_positive	P01031	1122	PF07678	Q03591	PF00084
LS	LS_positive	P01031	1161	PF07678	P01024	PF00207
LS	LS_positive	P01031	1161	PF07678	P01024	PF01835
LS	LS_positive	P01031	1161	PF07678	P01024	PF07677
LS	LS_positive	P01031	1161	PF07678	P01024	PF07678
LS	LS_positive	P01031	1161	PF07678	P01024	PF17789
LS	LS_positive	P01031	1161	PF07678	P01024	PF17790
LS	LS_positive	P01031	1161	PF07678	P01024	PF17791
LS	LS_positive	P01031	1161	PF07678	P01024	PF21308
LS	LS_positive	P01031	1161	PF07678	P01024	PF21406
LS	LS_positive	P01031	1161	PF07678	P01031	PF00207
LS	LS_positive	P01031	1161	PF07678	P01031	PF01835
LS	LS_positive	P01031	1161	PF07678	P01031	PF07677
LS	LS_positive	P01031	1161	PF07678	P01031	PF07678
LS	LS_positive	P01031	1161	PF07678	P01031	PF17789
LS	LS_positive	P01031	1161	PF07678	P01031	PF17790
LS	LS_positive	P01031	1161	PF07678	P01031	PF17791
LS	LS_positive	P01031	1161	PF07678	P01031	PF21309
LS	LS_positive	P01031	1161	PF07678	P02748	PF00090
LS	LS_positive	P01031	1161	PF07678	P02748	PF01823
LS	LS_positive	P01031	1161	PF07678	P07357	PF00090
LS	LS_positive	P01031	1161	PF07678	P07357	PF01823
LS	LS_positive	P01031	1161	PF07678	P07358	PF00090
LS	LS_positive	P01031	1161	PF07678	P07358	PF01823
LS	LS_positive	P01031	1161	PF07678	P10643	PF00084
LS	LS_positive	P01031	1161	PF07678	P10643	PF00090
LS	LS_positive	P01031	1161	PF07678	P10643	PF01823
LS	LS_positive	P01031	1161	PF07678	P13671	PF00084
LS	LS_positive	P01031	1161	PF07678	P13671	PF00090
LS	LS_positive	P01031	1161	PF07678	P13671	PF01823
LS	LS_positive	P01031	1161	PF07678	Q03591	PF00084
LS	LS_positive	P01031	1216	PF07678	P01024	PF00207
LS	LS_positive	P01031	1216	PF07678	P01024	PF01835
LS	LS_positive	P01031	1216	PF07678	P01024	PF07677
LS	LS_positive	P01031	1216	PF07678	P01024	PF07678
LS	LS_positive	P01031	1216	PF07678	P01024	PF17789
LS	LS_positive	P01031	1216	PF07678	P01024	PF17790
LS	LS_positive	P01031	1216	PF07678	P01024	PF17791
LS	LS_positive	P01031	1216	PF07678	P01024	PF21308
LS	LS_positive	P01031	1216	PF07678	P01024	PF21406
LS	LS_positive	P01031	1216	PF07678	P01031	PF00207
LS	LS_positive	P01031	1216	PF07678	P01031	PF01835
LS	LS_positive	P01031	1216	PF07678	P01031	PF07677
LS	LS_positive	P01031	1216	PF07678	P01031	PF07678
LS	LS_positive	P01031	1216	PF07678	P01031	PF17789
LS	LS_positive	P01031	1216	PF07678	P01031	PF17790
LS	LS_positive	P01031	1216	PF07678	P01031	PF17791
LS	LS_positive	P01031	1216	PF07678	P01031	PF21309
LS	LS_positive	P01031	1216	PF07678	P02748	PF00090
LS	LS_positive	P01031	1216	PF07678	P02748	PF01823
LS	LS_positive	P01031	1216	PF07678	P07357	PF00090
LS	LS_positive	P01031	1216	PF07678	P07357	PF01823
LS	LS_positive	P01031	1216	PF07678	P07358	PF00090
LS	LS_positive	P01031	1216	PF07678	P07358	PF01823
LS	LS_positive	P01031	1216	PF07678	P10643	PF00084
LS	LS_positive	P01031	1216	PF07678	P10643	PF00090
LS	LS_positive	P01031	1216	PF07678	P10643	PF01823
LS	LS_positive	P01031	1216	PF07678	P13671	PF00084
LS	LS_positive	P01031	1216	PF07678	P13671	PF00090
LS	LS_positive	P01031	1216	PF07678	P13671	PF01823
LS	LS_positive	P01031	1216	PF07678	Q03591	PF00084
LS	LS_positive	P01031	1435	PF07677	O43240	PF00089
LS	LS_positive	P01031	1435	PF07677	P01024	PF00207
LS	LS_positive	P01031	1435	PF07677	P01024	PF01759
LS	LS_positive	P01031	1435	PF07677	P01024	PF01821
LS	LS_positive	P01031	1435	PF07677	P01024	PF07677
LS	LS_positive	P01031	1435	PF07677	P01024	PF07678
LS	LS_positive	P01031	1435	PF07677	P01024	PF07703
LS	LS_positive	P01031	1435	PF07677	P01024	PF17791
LS	LS_positive	P01031	1435	PF07677	P01031	PF00207
LS	LS_positive	P01031	1435	PF07677	P01031	PF01759
LS	LS_positive	P01031	1435	PF07677	P01031	PF01821
LS	LS_positive	P01031	1435	PF07677	P01031	PF07677
LS	LS_positive	P01031	1435	PF07677	P01031	PF07678
LS	LS_positive	P01031	1435	PF07677	P01031	PF07703
LS	LS_positive	P01031	1435	PF07677	P01031	PF17791
LS	LS_positive	P01031	1652	PF01759	P01024	PF07677
LS	LS_positive	P01031	1652	PF01759	P01024	PF17790
LS	LS_positive	P01031	1652	PF01759	P01024	PF21406
LS	LS_positive	P01031	1652	PF01759	P01031	PF07677
LS	LS_positive	P01031	1652	PF01759	P01031	PF17790
LS	LS_positive	P01031	1652	PF01759	P02748	PF00090
LS	LS_positive	P01031	1652	PF01759	P07357	PF00090
LS	LS_positive	P01031	1652	PF01759	P07358	PF00090
LS	LS_positive	P01031	1652	PF01759	P10643	PF00084
LS	LS_positive	P01031	1652	PF01759	P10643	PF00090
LS	LS_positive	P01031	1652	PF01759	P13671	PF00084
LS	LS_positive	P01031	1652	PF01759	P13671	PF00090
LS	LS_positive	P01031	1652	PF01759	Q03591	PF00084
LS	LS_positive	P07360	73	PF00061	P07357	PF01823
LS	LS_positive	P07360	81	PF00061	P07357	PF01823
LS	LS_positive	P07360	103	PF00061	P07357	PF01823
LS	LS_positive	P05164	306	PF03098	P00450	PF07731
LS	LS_positive	P05164	306	PF03098	P00450	PF07732
LS	LS_positive	P05164	306	PF03098	P05164	PF03098
LS	LS_positive	P05164	355	PF03098	P00450	PF07731
LS	LS_positive	P05164	355	PF03098	P00450	PF07732
LS	LS_positive	P05164	355	PF03098	P05164	PF03098
LS	LS_positive	P05164	369	PF03098	P00450	PF07731
LS	LS_positive	P05164	369	PF03098	P00450	PF07732
LS	LS_positive	P05164	369	PF03098	P05164	PF03098
LS	LS_positive	P05164	652	PF03098	P00450	PF07731
LS	LS_positive	P05164	652	PF03098	P00450	PF07732
LS	LS_positive	P05164	652	PF03098	P05164	PF03098
LS	LS_positive	P05164	653	PF03098	P00450	PF07731
LS	LS_positive	P05164	653	PF03098	P00450	PF07732
LS	LS_positive	P05164	653	PF03098	P05164	PF03098
LS	LS_positive	P28907	59	PF02267	P28907	PF02267
LS	LS_positive	P28907	72	PF02267	P28907	PF02267
LS	LS_positive	P28907	73	PF02267	P28907	PF02267
LS	LS_positive	P28907	139	PF02267	P28907	PF02267
LS	LS_positive	P28907	162	PF02267	P28907	PF02267
LS	LS_positive	P28907	184	PF02267	P28907	PF02267
LS	LS_positive	P28907	248	PF02267	P28907	PF02267
LS	LS_positive	P28907	263	PF02267	P28907	PF02267
LS	LS_positive	P49888	86	PF00685	O00204	PF00685
LS	LS_positive	P49888	87	PF00685	O00204	PF00685
LS	LS_positive	P60568	38	PF00715	P01589	PF00084
LS	LS_positive	P60568	38	PF00715	P14784	PF18707
LS	LS_positive	P60568	38	PF00715	P31785	PF21605
LS	LS_positive	P60568	38	PF00715	P31785	PF22012
LS	LS_positive	P60568	38	PF00715	P60568	PF00715
LS	LS_positive	P60568	50	PF00715	P01589	PF00084
LS	LS_positive	P60568	50	PF00715	P14784	PF18707
LS	LS_positive	P60568	50	PF00715	P31785	PF21605
LS	LS_positive	P60568	50	PF00715	P31785	PF22012
LS	LS_positive	P60568	50	PF00715	P60568	PF00715
LS	LS_positive	P60568	53	PF00715	P01589	PF00084
LS	LS_positive	P60568	53	PF00715	P14784	PF18707
LS	LS_positive	P60568	53	PF00715	P31785	PF21605
LS	LS_positive	P60568	53	PF00715	P31785	PF22012
LS	LS_positive	P60568	53	PF00715	P60568	PF00715
LS	LS_positive	P60568	99	PF00715	P01589	PF00084
LS	LS_positive	P60568	99	PF00715	P14784	PF18707
LS	LS_positive	P60568	99	PF00715	P31785	PF21605
LS	LS_positive	P60568	99	PF00715	P31785	PF22012
LS	LS_positive	P60568	99	PF00715	P60568	PF00715
LS	LS_positive	P60568	100	PF00715	P01589	PF00084
LS	LS_positive	P60568	100	PF00715	P14784	PF18707
LS	LS_positive	P60568	100	PF00715	P31785	PF21605
LS	LS_positive	P60568	100	PF00715	P31785	PF22012
LS	LS_positive	P60568	100	PF00715	P60568	PF00715
LS	LS_positive	P60568	104	PF00715	P01589	PF00084
LS	LS_positive	P60568	104	PF00715	P14784	PF18707
LS	LS_positive	P60568	104	PF00715	P31785	PF21605
LS	LS_positive	P60568	104	PF00715	P31785	PF22012
LS	LS_positive	P60568	104	PF00715	P60568	PF00715
LS	LS_positive	P60568	123	PF00715	P01589	PF00084
LS	LS_positive	P60568	123	PF00715	P14784	PF18707
LS	LS_positive	P60568	123	PF00715	P31785	PF21605
LS	LS_positive	P60568	123	PF00715	P31785	PF22012
LS	LS_positive	P60568	123	PF00715	P60568	PF00715
LS	LS_positive	P53634	415	PF00112	B1AK53	PF12796
LS	LS_positive	P53634	415	PF00112	B1AK53	PF13637
LS	LS_positive	P53634	415	PF00112	O76096	PF00031
LS	LS_positive	P53634	415	PF00112	P01034	PF00031
LS	LS_positive	P53634	415	PF00112	P01040	PF00031
LS	LS_positive	P53634	415	PF00112	P53634	PF00112
LS	LS_positive	P53634	415	PF00112	P53634	PF08773
LS	LS_positive	P53634	415	PF00112	Q15828	PF00031
LS	LS_positive	Q13651	65	PF01108	P22301	PF00726
LS	LS_positive	Q13651	65	PF01108	Q08334	PF01108
LS	LS_positive	Q13651	65	PF01108	Q08334	PF09294
LS	LS_positive	Q13651	70	PF01108	P22301	PF00726
LS	LS_positive	Q13651	70	PF01108	Q08334	PF01108
LS	LS_positive	Q13651	70	PF01108	Q08334	PF09294
LS	LS_positive	P21583	131	PF02404	P10721	PF00047
LS	LS_positive	P21583	131	PF02404	P21583	PF02404
LS	LS_positive	P21583	133	PF02404	P10721	PF00047
LS	LS_positive	P21583	133	PF02404	P21583	PF02404
LS	LS_positive	P21583	164	PF02404	P10721	PF00047
LS	LS_positive	P21583	164	PF02404	P21583	PF02404
LS	LS_positive	P14920	278	PF01266	P14920	PF01266
LS	LS_positive	Q9NPF7	49	PF16649	P01857	PF07654
LS	LS_positive	Q9NPF7	49	PF16649	P29460	PF10420
LS	LS_positive	Q9NPF7	49	PF16649	P42701	PF00041
LS	LS_positive	Q9NPF7	49	PF16649	Q9NPF7	PF16649
LS	LS_positive	P09960	586	PF09127	P09960	PF01433
LS	LS_positive	P09960	586	PF09127	P09960	PF17900
LS	LS_positive	P52566	158	PF02115	P15153	PF00071
LS	LS_positive	P52566	158	PF02115	P57735	PF00071
LS	LS_positive	P52566	158	PF02115	P60763	PF00071
LS	LS_positive	P52566	158	PF02115	P62491	PF00071
LS	LS_positive	P52566	158	PF02115	P63000	PF00071
LS	LS_positive	P52566	158	PF02115	Q15669	PF00071
LS	LS_positive	P04406	6	PF00044	O14556	PF00044
LS	LS_positive	P04406	6	PF00044	O14556	PF02800
LS	LS_positive	P04406	6	PF00044	P04406	PF00044
LS	LS_positive	P04406	6	PF00044	P04406	PF02800
LS	LS_positive	P04406	79	PF00044	O14556	PF00044
LS	LS_positive	P04406	79	PF00044	O14556	PF02800
LS	LS_positive	P04406	79	PF00044	P04406	PF00044
LS	LS_positive	P04406	79	PF00044	P04406	PF02800
LS	LS_positive	P04406	199	PF02800	O14556	PF00044
LS	LS_positive	P04406	199	PF02800	O14556	PF02800
LS	LS_positive	P04406	199	PF02800	P04406	PF00044
LS	LS_positive	P04406	199	PF02800	P04406	PF02800
LS	LS_positive	P04406	233	PF02800	O14556	PF00044
LS	LS_positive	P04406	233	PF02800	O14556	PF02800
LS	LS_positive	P04406	233	PF02800	P04406	PF00044
LS	LS_positive	P04406	233	PF02800	P04406	PF02800
LS	LS_positive	P04406	240	PF02800	O14556	PF00044
LS	LS_positive	P04406	240	PF02800	O14556	PF02800
LS	LS_positive	P04406	240	PF02800	P04406	PF00044
LS	LS_positive	P04406	240	PF02800	P04406	PF02800
LS	LS_positive	P04406	247	PF02800	O14556	PF00044
LS	LS_positive	P04406	247	PF02800	O14556	PF02800
LS	LS_positive	P04406	247	PF02800	P04406	PF00044
LS	LS_positive	P04406	247	PF02800	P04406	PF02800
LS	LS_positive	P04406	265	PF02800	O14556	PF00044
LS	LS_positive	P04406	265	PF02800	O14556	PF02800
LS	LS_positive	P04406	265	PF02800	P04406	PF00044
LS	LS_positive	P04406	265	PF02800	P04406	PF02800
LS	LS_positive	P60174	57	PF00121	P60174	PF00121
LS	LS_positive	Q6PHW0	236	PF00881	Q6PHW0	PF00881
LS	LS_positive	Q6PHW0	243	PF00881	Q6PHW0	PF00881
LS	LS_positive	Q6PHW0	245	PF00881	Q6PHW0	PF00881
LS	LS_positive	Q6PHW0	249	PF00881	Q6PHW0	PF00881
LS	LS_positive	Q6PHW0	253	PF00881	Q6PHW0	PF00881
LS	LS_positive	Q6PHW0	260	PF00881	Q6PHW0	PF00881
LS	LS_positive	Q6PHW0	264	PF00881	Q6PHW0	PF00881
LS	LS_positive	Q6PHW0	266	PF00881	Q6PHW0	PF00881
LS	LS_positive	P06340	83	PF00993	P13765	PF00969
LS	LS_positive	P06340	83	PF00993	P13765	PF07654
LS	LS_positive	P06340	83	PF00993	P28067	PF00993
LS	LS_positive	P06340	83	PF00993	P28067	PF07654
LS	LS_positive	P06340	83	PF00993	P28068	PF00969
LS	LS_positive	P06340	83	PF00993	P28068	PF07654
LS	LS_positive	Q9NPJ3	65	PF03061	Q9NPJ3	PF03061
LS	LS_positive	Q9NPJ3	73	PF03061	Q9NPJ3	PF03061
LS	LS_positive	P49863	50	PF00089	Q96ID5	PF07686
LS	LS_positive	P49863	69	PF00089	Q96ID5	PF07686
LS	LS_positive	P49863	108	PF00089	Q96ID5	PF07686
LS	LS_positive	P49863	160	PF00089	Q96ID5	PF07686
LS	LS_positive	Q9UIQ6	772	PF11838	P15144	PF01433
LS	LS_positive	Q9UIQ6	772	PF11838	P15144	PF11838
LS	LS_positive	Q9UIQ6	772	PF11838	P15144	PF17900
LS	LS_positive	Q9UIQ6	772	PF11838	Q9UIQ6	PF01433
LS	LS_positive	Q9UIQ6	772	PF11838	Q9UIQ6	PF11838
LS	LS_positive	Q9UIQ6	772	PF11838	Q9UIQ6	PF17900
LS	LS_positive	Q9UIQ6	792	PF11838	P15144	PF01433
LS	LS_positive	Q9UIQ6	792	PF11838	P15144	PF11838
LS	LS_positive	Q9UIQ6	792	PF11838	P15144	PF17900
LS	LS_positive	Q9UIQ6	792	PF11838	Q9UIQ6	PF01433
LS	LS_positive	Q9UIQ6	792	PF11838	Q9UIQ6	PF11838
LS	LS_positive	Q9UIQ6	792	PF11838	Q9UIQ6	PF17900
LS	LS_positive	Q9UIQ6	837	PF11838	P15144	PF01433
LS	LS_positive	Q9UIQ6	837	PF11838	P15144	PF11838
LS	LS_positive	Q9UIQ6	837	PF11838	P15144	PF17900
LS	LS_positive	Q9UIQ6	837	PF11838	Q9UIQ6	PF01433
LS	LS_positive	Q9UIQ6	837	PF11838	Q9UIQ6	PF11838
LS	LS_positive	Q9UIQ6	837	PF11838	Q9UIQ6	PF17900
LS	LS_positive	Q9UIQ6	883	PF11838	P15144	PF01433
LS	LS_positive	Q9UIQ6	883	PF11838	P15144	PF11838
LS	LS_positive	Q9UIQ6	883	PF11838	P15144	PF17900
LS	LS_positive	Q9UIQ6	883	PF11838	Q9UIQ6	PF01433
LS	LS_positive	Q9UIQ6	883	PF11838	Q9UIQ6	PF11838
LS	LS_positive	Q9UIQ6	883	PF11838	Q9UIQ6	PF17900
LS	LS_positive	P05112	31	PF00727	P24394	PF09238
LS	LS_positive	P05112	31	PF00727	P31785	PF21605
LS	LS_positive	P05112	31	PF00727	P31785	PF22012
LS	LS_positive	P05112	31	PF00727	P78552	PF18001
LS	LS_positive	P05112	85	PF00727	P24394	PF09238
LS	LS_positive	P05112	85	PF00727	P31785	PF21605
LS	LS_positive	P05112	85	PF00727	P31785	PF22012
LS	LS_positive	P05112	85	PF00727	P78552	PF18001
LS	LS_positive	P05112	87	PF00727	P24394	PF09238
LS	LS_positive	P05112	87	PF00727	P31785	PF21605
LS	LS_positive	P05112	87	PF00727	P31785	PF22012
LS	LS_positive	P05112	87	PF00727	P78552	PF18001
LS	LS_positive	P05112	89	PF00727	P24394	PF09238
LS	LS_positive	P05112	89	PF00727	P31785	PF21605
LS	LS_positive	P05112	89	PF00727	P31785	PF22012
LS	LS_positive	P05112	89	PF00727	P78552	PF18001
LS	LS_positive	P05112	93	PF00727	P24394	PF09238
LS	LS_positive	P05112	93	PF00727	P31785	PF21605
LS	LS_positive	P05112	93	PF00727	P31785	PF22012
LS	LS_positive	P05112	93	PF00727	P78552	PF18001
LS	LS_positive	P05112	101	PF00727	P24394	PF09238
LS	LS_positive	P05112	101	PF00727	P31785	PF21605
LS	LS_positive	P05112	101	PF00727	P31785	PF22012
LS	LS_positive	P05112	101	PF00727	P78552	PF18001
LS	LS_positive	P05112	119	PF00727	P24394	PF09238
LS	LS_positive	P05112	119	PF00727	P31785	PF21605
LS	LS_positive	P05112	119	PF00727	P31785	PF22012
LS	LS_positive	P05112	119	PF00727	P78552	PF18001
LS	LS_positive	P05113	99	PF02025	P05113	PF02025
LS	LS_positive	P05113	99	PF02025	P32927	PF21460
LS	LS_positive	P05113	99	PF02025	Q01344	PF09240
LS	LS_positive	P02788	31	PF00405	P02787	PF00405
LS	LS_positive	P02788	31	PF00405	P02788	PF00405
LS	LS_positive	P02788	31	PF00405	Q9P1W8	PF07686
LS	LS_positive	P02788	34	PF00405	P02787	PF00405
LS	LS_positive	P02788	34	PF00405	P02788	PF00405
LS	LS_positive	P02788	34	PF00405	Q9P1W8	PF07686
LS	LS_positive	P02788	35	PF00405	P02787	PF00405
LS	LS_positive	P02788	35	PF00405	P02788	PF00405
LS	LS_positive	P02788	35	PF00405	Q9P1W8	PF07686
LS	LS_positive	P02788	39	PF00405	P02787	PF00405
LS	LS_positive	P02788	39	PF00405	P02788	PF00405
LS	LS_positive	P02788	39	PF00405	Q9P1W8	PF07686
LS	LS_positive	P02788	61	PF00405	P02787	PF00405
LS	LS_positive	P02788	61	PF00405	P02788	PF00405
LS	LS_positive	P02788	61	PF00405	Q9P1W8	PF07686
LS	LS_positive	P02788	69	PF00405	P02787	PF00405
LS	LS_positive	P02788	69	PF00405	P02788	PF00405
LS	LS_positive	P02788	69	PF00405	Q9P1W8	PF07686
LS	LS_positive	P02788	87	PF00405	P02787	PF00405
LS	LS_positive	P02788	87	PF00405	P02788	PF00405
LS	LS_positive	P02788	87	PF00405	Q9P1W8	PF07686
LS	LS_positive	P02788	157	PF00405	P02787	PF00405
LS	LS_positive	P02788	157	PF00405	P02788	PF00405
LS	LS_positive	P02788	157	PF00405	Q9P1W8	PF07686
LS	LS_positive	P02788	182	PF00405	P02787	PF00405
LS	LS_positive	P02788	182	PF00405	P02788	PF00405
LS	LS_positive	P02788	182	PF00405	Q9P1W8	PF07686
LS	LS_positive	P02788	196	PF00405	P02787	PF00405
LS	LS_positive	P02788	196	PF00405	P02788	PF00405
LS	LS_positive	P02788	196	PF00405	Q9P1W8	PF07686
LS	LS_positive	P02788	303	PF00405	P02787	PF00405
LS	LS_positive	P02788	303	PF00405	P02788	PF00405
LS	LS_positive	P02788	303	PF00405	Q9P1W8	PF07686
LS	LS_positive	P02788	311	PF00405	P02787	PF00405
LS	LS_positive	P02788	311	PF00405	P02788	PF00405
LS	LS_positive	P02788	311	PF00405	Q9P1W8	PF07686
LS	LS_positive	P02788	330	PF00405	P02787	PF00405
LS	LS_positive	P02788	330	PF00405	P02788	PF00405
LS	LS_positive	P02788	330	PF00405	Q9P1W8	PF07686
LS	LS_positive	P02788	370	PF00405	P02787	PF00405
LS	LS_positive	P02788	370	PF00405	P02788	PF00405
LS	LS_positive	P02788	370	PF00405	Q9P1W8	PF07686
LS	LS_positive	P02788	381	PF00405	P02787	PF00405
LS	LS_positive	P02788	381	PF00405	P02788	PF00405
LS	LS_positive	P02788	381	PF00405	Q9P1W8	PF07686
LS	LS_positive	P02788	384	PF00405	P02787	PF00405
LS	LS_positive	P02788	384	PF00405	P02788	PF00405
LS	LS_positive	P02788	384	PF00405	Q9P1W8	PF07686
LS	LS_positive	P02788	518	PF00405	P02787	PF00405
LS	LS_positive	P02788	518	PF00405	P02788	PF00405
LS	LS_positive	P02788	518	PF00405	Q9P1W8	PF07686
LS	LS_positive	P02788	530	PF00405	P02787	PF00405
LS	LS_positive	P02788	530	PF00405	P02788	PF00405
LS	LS_positive	P02788	530	PF00405	Q9P1W8	PF07686
LS	LS_positive	P02788	633	PF00405	P02787	PF00405
LS	LS_positive	P02788	633	PF00405	P02788	PF00405
LS	LS_positive	P02788	633	PF00405	Q9P1W8	PF07686
LS	LS_positive	P02788	643	PF00405	P02787	PF00405
LS	LS_positive	P02788	643	PF00405	P02788	PF00405
LS	LS_positive	P02788	643	PF00405	Q9P1W8	PF07686
LS	LS_positive	P02788	683	PF00405	P02787	PF00405
LS	LS_positive	P02788	683	PF00405	P02788	PF00405
LS	LS_positive	P02788	683	PF00405	Q9P1W8	PF07686
LS	LS_positive	P19525	274	PF00069	B2RXH8	PF00076
LS	LS_positive	P19525	274	PF00069	O00425	PF00076
LS	LS_positive	P19525	274	PF00069	O14578	PF00069
LS	LS_positive	P19525	274	PF00069	O14578	PF00169
LS	LS_positive	P19525	274	PF00069	O14578	PF00433
LS	LS_positive	P19525	274	PF00069	O14593	PF00023
LS	LS_positive	P19525	274	PF00069	O14593	PF12796
LS	LS_positive	P19525	274	PF00069	O14920	PF00069
LS	LS_positive	P19525	274	PF00069	O14920	PF18397
LS	LS_positive	P19525	274	PF00069	O15111	PF00069
LS	LS_positive	P19525	274	PF00069	O15111	PF18397
LS	LS_positive	P19525	274	PF00069	O43318	PF07714
LS	LS_positive	P19525	274	PF00069	O60260	PF00240
LS	LS_positive	P19525	274	PF00069	O60812	PF00076
LS	LS_positive	P19525	274	PF00069	O75147	PF07679
LS	LS_positive	P19525	274	PF00069	P00533	PF07714
LS	LS_positive	P19525	274	PF00069	P04049	PF00130
LS	LS_positive	P19525	274	PF00069	P04049	PF07714
LS	LS_positive	P19525	274	PF00069	P04629	PF07714
LS	LS_positive	P19525	274	PF00069	P04629	PF13855
LS	LS_positive	P19525	274	PF00069	P05161	PF00240
LS	LS_positive	P19525	274	PF00069	P05198	PF00575
LS	LS_positive	P19525	274	PF00069	P05455	PF00076
LS	LS_positive	P19525	274	PF00069	P06493	PF00069
LS	LS_positive	P19525	274	PF00069	P07900	PF00183
LS	LS_positive	P19525	274	PF00069	P07910	PF00076
LS	LS_positive	P19525	274	PF00069	P08238	PF00183
LS	LS_positive	P19525	274	PF00069	P08621	PF00076
LS	LS_positive	P19525	274	PF00069	P09619	PF07714
LS	LS_positive	P19525	274	PF00069	P16871	PF00041
LS	LS_positive	P19525	274	PF00069	P17028	PF00096
LS	LS_positive	P19525	274	PF00069	P19525	PF00069
LS	LS_positive	P19525	274	PF00069	P20248	PF00134
LS	LS_positive	P19525	274	PF00069	P20248	PF02984
LS	LS_positive	P19525	274	PF00069	P23352	PF00041
LS	LS_positive	P19525	274	PF00069	P23458	PF07714
LS	LS_positive	P19525	274	PF00069	P29597	PF07714
LS	LS_positive	P19525	274	PF00069	P52564	PF00069
LS	LS_positive	P19525	274	PF00069	P60953	PF00071
LS	LS_positive	P19525	274	PF00069	Q00526	PF00069
LS	LS_positive	P19525	274	PF00069	Q13217	PF00226
LS	LS_positive	P19525	274	PF00069	Q13283	PF00076
LS	LS_positive	P19525	274	PF00069	Q13310	PF00076
LS	LS_positive	P19525	274	PF00069	Q13489	PF00653
LS	LS_positive	P19525	274	PF00069	Q13523	PF00069
LS	LS_positive	P19525	274	PF00069	Q14690	PF00575
LS	LS_positive	P19525	274	PF00069	Q15717	PF00076
LS	LS_positive	P19525	274	PF00069	Q16543	PF03234
LS	LS_positive	P19525	274	PF00069	Q16543	PF08565
LS	LS_positive	P19525	274	PF00069	Q4G0J3	PF00076
LS	LS_positive	P19525	274	PF00069	Q6ZTA4	PF00041
LS	LS_positive	P19525	274	PF00069	Q8IYU2	PF12796
LS	LS_positive	P19525	274	PF00069	Q8IYU2	PF13637
LS	LS_positive	P19525	274	PF00069	Q8TC99	PF00041
LS	LS_positive	P19525	274	PF00069	Q96P20	PF05729
LS	LS_positive	P19525	274	PF00069	Q96P20	PF13516
LS	LS_positive	P19525	274	PF00069	Q96P20	PF17776
LS	LS_positive	P19525	274	PF00069	Q96SB4	PF00069
LS	LS_positive	P19525	274	PF00069	Q99683	PF00069
LS	LS_positive	P19525	274	PF00069	Q99683	PF13281
LS	LS_positive	P19525	274	PF00069	Q99683	PF19039
LS	LS_positive	P19525	274	PF00069	Q9BYG3	PF00076
LS	LS_positive	P19525	274	PF00069	Q9C000	PF05729
LS	LS_positive	P19525	274	PF00069	Q9C000	PF13516
LS	LS_positive	P19525	274	PF00069	Q9C000	PF17776
LS	LS_positive	P19525	274	PF00069	Q9H4M7	PF00169
LS	LS_positive	P19525	274	PF00069	Q9HBH0	PF00071
LS	LS_positive	P19525	274	PF00069	Q9NQW6	PF00169
LS	LS_positive	P19525	274	PF00069	Q9NW13	PF00076
LS	LS_positive	P19525	274	PF00069	Q9UKM9	PF00076
LS	LS_positive	P19525	274	PF00069	Q9ULT8	PF12796
LS	LS_positive	P19525	274	PF00069	Q9UN86	PF00076
LS	LS_positive	P19525	274	PF00069	Q9UQ72	PF07686
LS	LS_positive	P19525	274	PF00069	Q9Y6M1	PF00076
LS	LS_positive	P19525	313	PF00069	B2RXH8	PF00076
LS	LS_positive	P19525	313	PF00069	O00425	PF00076
LS	LS_positive	P19525	313	PF00069	O14578	PF00069
LS	LS_positive	P19525	313	PF00069	O14578	PF00169
LS	LS_positive	P19525	313	PF00069	O14578	PF00433
LS	LS_positive	P19525	313	PF00069	O14593	PF00023
LS	LS_positive	P19525	313	PF00069	O14593	PF12796
LS	LS_positive	P19525	313	PF00069	O14920	PF00069
LS	LS_positive	P19525	313	PF00069	O14920	PF18397
LS	LS_positive	P19525	313	PF00069	O15111	PF00069
LS	LS_positive	P19525	313	PF00069	O15111	PF18397
LS	LS_positive	P19525	313	PF00069	O43318	PF07714
LS	LS_positive	P19525	313	PF00069	O60260	PF00240
LS	LS_positive	P19525	313	PF00069	O60812	PF00076
LS	LS_positive	P19525	313	PF00069	O75147	PF07679
LS	LS_positive	P19525	313	PF00069	P00533	PF07714
LS	LS_positive	P19525	313	PF00069	P04049	PF00130
LS	LS_positive	P19525	313	PF00069	P04049	PF07714
LS	LS_positive	P19525	313	PF00069	P04629	PF07714
LS	LS_positive	P19525	313	PF00069	P04629	PF13855
LS	LS_positive	P19525	313	PF00069	P05161	PF00240
LS	LS_positive	P19525	313	PF00069	P05198	PF00575
LS	LS_positive	P19525	313	PF00069	P05455	PF00076
LS	LS_positive	P19525	313	PF00069	P06493	PF00069
LS	LS_positive	P19525	313	PF00069	P07900	PF00183
LS	LS_positive	P19525	313	PF00069	P07910	PF00076
LS	LS_positive	P19525	313	PF00069	P08238	PF00183
LS	LS_positive	P19525	313	PF00069	P08621	PF00076
LS	LS_positive	P19525	313	PF00069	P09619	PF07714
LS	LS_positive	P19525	313	PF00069	P16871	PF00041
LS	LS_positive	P19525	313	PF00069	P17028	PF00096
LS	LS_positive	P19525	313	PF00069	P19525	PF00069
LS	LS_positive	P19525	313	PF00069	P20248	PF00134
LS	LS_positive	P19525	313	PF00069	P20248	PF02984
LS	LS_positive	P19525	313	PF00069	P23352	PF00041
LS	LS_positive	P19525	313	PF00069	P23458	PF07714
LS	LS_positive	P19525	313	PF00069	P29597	PF07714
LS	LS_positive	P19525	313	PF00069	P52564	PF00069
LS	LS_positive	P19525	313	PF00069	P60953	PF00071
LS	LS_positive	P19525	313	PF00069	Q00526	PF00069
LS	LS_positive	P19525	313	PF00069	Q13217	PF00226
LS	LS_positive	P19525	313	PF00069	Q13283	PF00076
LS	LS_positive	P19525	313	PF00069	Q13310	PF00076
LS	LS_positive	P19525	313	PF00069	Q13489	PF00653
LS	LS_positive	P19525	313	PF00069	Q13523	PF00069
LS	LS_positive	P19525	313	PF00069	Q14690	PF00575
LS	LS_positive	P19525	313	PF00069	Q15717	PF00076
LS	LS_positive	P19525	313	PF00069	Q16543	PF03234
LS	LS_positive	P19525	313	PF00069	Q16543	PF08565
LS	LS_positive	P19525	313	PF00069	Q4G0J3	PF00076
LS	LS_positive	P19525	313	PF00069	Q6ZTA4	PF00041
LS	LS_positive	P19525	313	PF00069	Q8IYU2	PF12796
LS	LS_positive	P19525	313	PF00069	Q8IYU2	PF13637
LS	LS_positive	P19525	313	PF00069	Q8TC99	PF00041
LS	LS_positive	P19525	313	PF00069	Q96P20	PF05729
LS	LS_positive	P19525	313	PF00069	Q96P20	PF13516
LS	LS_positive	P19525	313	PF00069	Q96P20	PF17776
LS	LS_positive	P19525	313	PF00069	Q96SB4	PF00069
LS	LS_positive	P19525	313	PF00069	Q99683	PF00069
LS	LS_positive	P19525	313	PF00069	Q99683	PF13281
LS	LS_positive	P19525	313	PF00069	Q99683	PF19039
LS	LS_positive	P19525	313	PF00069	Q9BYG3	PF00076
LS	LS_positive	P19525	313	PF00069	Q9C000	PF05729
LS	LS_positive	P19525	313	PF00069	Q9C000	PF13516
LS	LS_positive	P19525	313	PF00069	Q9C000	PF17776
LS	LS_positive	P19525	313	PF00069	Q9H4M7	PF00169
LS	LS_positive	P19525	313	PF00069	Q9HBH0	PF00071
LS	LS_positive	P19525	313	PF00069	Q9NQW6	PF00169
LS	LS_positive	P19525	313	PF00069	Q9NW13	PF00076
LS	LS_positive	P19525	313	PF00069	Q9UKM9	PF00076
LS	LS_positive	P19525	313	PF00069	Q9ULT8	PF12796
LS	LS_positive	P19525	313	PF00069	Q9UN86	PF00076
LS	LS_positive	P19525	313	PF00069	Q9UQ72	PF07686
LS	LS_positive	P19525	313	PF00069	Q9Y6M1	PF00076
LS	LS_positive	P19525	317	PF00069	B2RXH8	PF00076
LS	LS_positive	P19525	317	PF00069	O00425	PF00076
LS	LS_positive	P19525	317	PF00069	O14578	PF00069
LS	LS_positive	P19525	317	PF00069	O14578	PF00169
LS	LS_positive	P19525	317	PF00069	O14578	PF00433
LS	LS_positive	P19525	317	PF00069	O14593	PF00023
LS	LS_positive	P19525	317	PF00069	O14593	PF12796
LS	LS_positive	P19525	317	PF00069	O14920	PF00069
LS	LS_positive	P19525	317	PF00069	O14920	PF18397
LS	LS_positive	P19525	317	PF00069	O15111	PF00069
LS	LS_positive	P19525	317	PF00069	O15111	PF18397
LS	LS_positive	P19525	317	PF00069	O43318	PF07714
LS	LS_positive	P19525	317	PF00069	O60260	PF00240
LS	LS_positive	P19525	317	PF00069	O60812	PF00076
LS	LS_positive	P19525	317	PF00069	O75147	PF07679
LS	LS_positive	P19525	317	PF00069	P00533	PF07714
LS	LS_positive	P19525	317	PF00069	P04049	PF00130
LS	LS_positive	P19525	317	PF00069	P04049	PF07714
LS	LS_positive	P19525	317	PF00069	P04629	PF07714
LS	LS_positive	P19525	317	PF00069	P04629	PF13855
LS	LS_positive	P19525	317	PF00069	P05161	PF00240
LS	LS_positive	P19525	317	PF00069	P05198	PF00575
LS	LS_positive	P19525	317	PF00069	P05455	PF00076
LS	LS_positive	P19525	317	PF00069	P06493	PF00069
LS	LS_positive	P19525	317	PF00069	P07900	PF00183
LS	LS_positive	P19525	317	PF00069	P07910	PF00076
LS	LS_positive	P19525	317	PF00069	P08238	PF00183
LS	LS_positive	P19525	317	PF00069	P08621	PF00076
LS	LS_positive	P19525	317	PF00069	P09619	PF07714
LS	LS_positive	P19525	317	PF00069	P16871	PF00041
LS	LS_positive	P19525	317	PF00069	P17028	PF00096
LS	LS_positive	P19525	317	PF00069	P19525	PF00069
LS	LS_positive	P19525	317	PF00069	P20248	PF00134
LS	LS_positive	P19525	317	PF00069	P20248	PF02984
LS	LS_positive	P19525	317	PF00069	P23352	PF00041
LS	LS_positive	P19525	317	PF00069	P23458	PF07714
LS	LS_positive	P19525	317	PF00069	P29597	PF07714
LS	LS_positive	P19525	317	PF00069	P52564	PF00069
LS	LS_positive	P19525	317	PF00069	P60953	PF00071
LS	LS_positive	P19525	317	PF00069	Q00526	PF00069
LS	LS_positive	P19525	317	PF00069	Q13217	PF00226
LS	LS_positive	P19525	317	PF00069	Q13283	PF00076
LS	LS_positive	P19525	317	PF00069	Q13310	PF00076
LS	LS_positive	P19525	317	PF00069	Q13489	PF00653
LS	LS_positive	P19525	317	PF00069	Q13523	PF00069
LS	LS_positive	P19525	317	PF00069	Q14690	PF00575
LS	LS_positive	P19525	317	PF00069	Q15717	PF00076
LS	LS_positive	P19525	317	PF00069	Q16543	PF03234
LS	LS_positive	P19525	317	PF00069	Q16543	PF08565
LS	LS_positive	P19525	317	PF00069	Q4G0J3	PF00076
LS	LS_positive	P19525	317	PF00069	Q6ZTA4	PF00041
LS	LS_positive	P19525	317	PF00069	Q8IYU2	PF12796
LS	LS_positive	P19525	317	PF00069	Q8IYU2	PF13637
LS	LS_positive	P19525	317	PF00069	Q8TC99	PF00041
LS	LS_positive	P19525	317	PF00069	Q96P20	PF05729
LS	LS_positive	P19525	317	PF00069	Q96P20	PF13516
LS	LS_positive	P19525	317	PF00069	Q96P20	PF17776
LS	LS_positive	P19525	317	PF00069	Q96SB4	PF00069
LS	LS_positive	P19525	317	PF00069	Q99683	PF00069
LS	LS_positive	P19525	317	PF00069	Q99683	PF13281
LS	LS_positive	P19525	317	PF00069	Q99683	PF19039
LS	LS_positive	P19525	317	PF00069	Q9BYG3	PF00076
LS	LS_positive	P19525	317	PF00069	Q9C000	PF05729
LS	LS_positive	P19525	317	PF00069	Q9C000	PF13516
LS	LS_positive	P19525	317	PF00069	Q9C000	PF17776
LS	LS_positive	P19525	317	PF00069	Q9H4M7	PF00169
LS	LS_positive	P19525	317	PF00069	Q9HBH0	PF00071
LS	LS_positive	P19525	317	PF00069	Q9NQW6	PF00169
LS	LS_positive	P19525	317	PF00069	Q9NW13	PF00076
LS	LS_positive	P19525	317	PF00069	Q9UKM9	PF00076
LS	LS_positive	P19525	317	PF00069	Q9ULT8	PF12796
LS	LS_positive	P19525	317	PF00069	Q9UN86	PF00076
LS	LS_positive	P19525	317	PF00069	Q9UQ72	PF07686
LS	LS_positive	P19525	317	PF00069	Q9Y6M1	PF00076
LS	LS_positive	P19525	329	PF00069	B2RXH8	PF00076
LS	LS_positive	P19525	329	PF00069	O00425	PF00076
LS	LS_positive	P19525	329	PF00069	O14578	PF00069
LS	LS_positive	P19525	329	PF00069	O14578	PF00169
LS	LS_positive	P19525	329	PF00069	O14578	PF00433
LS	LS_positive	P19525	329	PF00069	O14593	PF00023
LS	LS_positive	P19525	329	PF00069	O14593	PF12796
LS	LS_positive	P19525	329	PF00069	O14920	PF00069
LS	LS_positive	P19525	329	PF00069	O14920	PF18397
LS	LS_positive	P19525	329	PF00069	O15111	PF00069
LS	LS_positive	P19525	329	PF00069	O15111	PF18397
LS	LS_positive	P19525	329	PF00069	O43318	PF07714
LS	LS_positive	P19525	329	PF00069	O60260	PF00240
LS	LS_positive	P19525	329	PF00069	O60812	PF00076
LS	LS_positive	P19525	329	PF00069	O75147	PF07679
LS	LS_positive	P19525	329	PF00069	P00533	PF07714
LS	LS_positive	P19525	329	PF00069	P04049	PF00130
LS	LS_positive	P19525	329	PF00069	P04049	PF07714
LS	LS_positive	P19525	329	PF00069	P04629	PF07714
LS	LS_positive	P19525	329	PF00069	P04629	PF13855
LS	LS_positive	P19525	329	PF00069	P05161	PF00240
LS	LS_positive	P19525	329	PF00069	P05198	PF00575
LS	LS_positive	P19525	329	PF00069	P05455	PF00076
LS	LS_positive	P19525	329	PF00069	P06493	PF00069
LS	LS_positive	P19525	329	PF00069	P07900	PF00183
LS	LS_positive	P19525	329	PF00069	P07910	PF00076
LS	LS_positive	P19525	329	PF00069	P08238	PF00183
LS	LS_positive	P19525	329	PF00069	P08621	PF00076
LS	LS_positive	P19525	329	PF00069	P09619	PF07714
LS	LS_positive	P19525	329	PF00069	P16871	PF00041
LS	LS_positive	P19525	329	PF00069	P17028	PF00096
LS	LS_positive	P19525	329	PF00069	P19525	PF00069
LS	LS_positive	P19525	329	PF00069	P20248	PF00134
LS	LS_positive	P19525	329	PF00069	P20248	PF02984
LS	LS_positive	P19525	329	PF00069	P23352	PF00041
LS	LS_positive	P19525	329	PF00069	P23458	PF07714
LS	LS_positive	P19525	329	PF00069	P29597	PF07714
LS	LS_positive	P19525	329	PF00069	P52564	PF00069
LS	LS_positive	P19525	329	PF00069	P60953	PF00071
LS	LS_positive	P19525	329	PF00069	Q00526	PF00069
LS	LS_positive	P19525	329	PF00069	Q13217	PF00226
LS	LS_positive	P19525	329	PF00069	Q13283	PF00076
LS	LS_positive	P19525	329	PF00069	Q13310	PF00076
LS	LS_positive	P19525	329	PF00069	Q13489	PF00653
LS	LS_positive	P19525	329	PF00069	Q13523	PF00069
LS	LS_positive	P19525	329	PF00069	Q14690	PF00575
LS	LS_positive	P19525	329	PF00069	Q15717	PF00076
LS	LS_positive	P19525	329	PF00069	Q16543	PF03234
LS	LS_positive	P19525	329	PF00069	Q16543	PF08565
LS	LS_positive	P19525	329	PF00069	Q4G0J3	PF00076
LS	LS_positive	P19525	329	PF00069	Q6ZTA4	PF00041
LS	LS_positive	P19525	329	PF00069	Q8IYU2	PF12796
LS	LS_positive	P19525	329	PF00069	Q8IYU2	PF13637
LS	LS_positive	P19525	329	PF00069	Q8TC99	PF00041
LS	LS_positive	P19525	329	PF00069	Q96P20	PF05729
LS	LS_positive	P19525	329	PF00069	Q96P20	PF13516
LS	LS_positive	P19525	329	PF00069	Q96P20	PF17776
LS	LS_positive	P19525	329	PF00069	Q96SB4	PF00069
LS	LS_positive	P19525	329	PF00069	Q99683	PF00069
LS	LS_positive	P19525	329	PF00069	Q99683	PF13281
LS	LS_positive	P19525	329	PF00069	Q99683	PF19039
LS	LS_positive	P19525	329	PF00069	Q9BYG3	PF00076
LS	LS_positive	P19525	329	PF00069	Q9C000	PF05729
LS	LS_positive	P19525	329	PF00069	Q9C000	PF13516
LS	LS_positive	P19525	329	PF00069	Q9C000	PF17776
LS	LS_positive	P19525	329	PF00069	Q9H4M7	PF00169
LS	LS_positive	P19525	329	PF00069	Q9HBH0	PF00071
LS	LS_positive	P19525	329	PF00069	Q9NQW6	PF00169
LS	LS_positive	P19525	329	PF00069	Q9NW13	PF00076
LS	LS_positive	P19525	329	PF00069	Q9UKM9	PF00076
LS	LS_positive	P19525	329	PF00069	Q9ULT8	PF12796
LS	LS_positive	P19525	329	PF00069	Q9UN86	PF00076
LS	LS_positive	P19525	329	PF00069	Q9UQ72	PF07686
LS	LS_positive	P19525	329	PF00069	Q9Y6M1	PF00076
LS	LS_positive	P19525	335	PF00069	B2RXH8	PF00076
LS	LS_positive	P19525	335	PF00069	O00425	PF00076
LS	LS_positive	P19525	335	PF00069	O14578	PF00069
LS	LS_positive	P19525	335	PF00069	O14578	PF00169
LS	LS_positive	P19525	335	PF00069	O14578	PF00433
LS	LS_positive	P19525	335	PF00069	O14593	PF00023
LS	LS_positive	P19525	335	PF00069	O14593	PF12796
LS	LS_positive	P19525	335	PF00069	O14920	PF00069
LS	LS_positive	P19525	335	PF00069	O14920	PF18397
LS	LS_positive	P19525	335	PF00069	O15111	PF00069
LS	LS_positive	P19525	335	PF00069	O15111	PF18397
LS	LS_positive	P19525	335	PF00069	O43318	PF07714
LS	LS_positive	P19525	335	PF00069	O60260	PF00240
LS	LS_positive	P19525	335	PF00069	O60812	PF00076
LS	LS_positive	P19525	335	PF00069	O75147	PF07679
LS	LS_positive	P19525	335	PF00069	P00533	PF07714
LS	LS_positive	P19525	335	PF00069	P04049	PF00130
LS	LS_positive	P19525	335	PF00069	P04049	PF07714
LS	LS_positive	P19525	335	PF00069	P04629	PF07714
LS	LS_positive	P19525	335	PF00069	P04629	PF13855
LS	LS_positive	P19525	335	PF00069	P05161	PF00240
LS	LS_positive	P19525	335	PF00069	P05198	PF00575
LS	LS_positive	P19525	335	PF00069	P05455	PF00076
LS	LS_positive	P19525	335	PF00069	P06493	PF00069
LS	LS_positive	P19525	335	PF00069	P07900	PF00183
LS	LS_positive	P19525	335	PF00069	P07910	PF00076
LS	LS_positive	P19525	335	PF00069	P08238	PF00183
LS	LS_positive	P19525	335	PF00069	P08621	PF00076
LS	LS_positive	P19525	335	PF00069	P09619	PF07714
LS	LS_positive	P19525	335	PF00069	P16871	PF00041
LS	LS_positive	P19525	335	PF00069	P17028	PF00096
LS	LS_positive	P19525	335	PF00069	P19525	PF00069
LS	LS_positive	P19525	335	PF00069	P20248	PF00134
LS	LS_positive	P19525	335	PF00069	P20248	PF02984
LS	LS_positive	P19525	335	PF00069	P23352	PF00041
LS	LS_positive	P19525	335	PF00069	P23458	PF07714
LS	LS_positive	P19525	335	PF00069	P29597	PF07714
LS	LS_positive	P19525	335	PF00069	P52564	PF00069
LS	LS_positive	P19525	335	PF00069	P60953	PF00071
LS	LS_positive	P19525	335	PF00069	Q00526	PF00069
LS	LS_positive	P19525	335	PF00069	Q13217	PF00226
LS	LS_positive	P19525	335	PF00069	Q13283	PF00076
LS	LS_positive	P19525	335	PF00069	Q13310	PF00076
LS	LS_positive	P19525	335	PF00069	Q13489	PF00653
LS	LS_positive	P19525	335	PF00069	Q13523	PF00069
LS	LS_positive	P19525	335	PF00069	Q14690	PF00575
LS	LS_positive	P19525	335	PF00069	Q15717	PF00076
LS	LS_positive	P19525	335	PF00069	Q16543	PF03234
LS	LS_positive	P19525	335	PF00069	Q16543	PF08565
LS	LS_positive	P19525	335	PF00069	Q4G0J3	PF00076
LS	LS_positive	P19525	335	PF00069	Q6ZTA4	PF00041
LS	LS_positive	P19525	335	PF00069	Q8IYU2	PF12796
LS	LS_positive	P19525	335	PF00069	Q8IYU2	PF13637
LS	LS_positive	P19525	335	PF00069	Q8TC99	PF00041
LS	LS_positive	P19525	335	PF00069	Q96P20	PF05729
LS	LS_positive	P19525	335	PF00069	Q96P20	PF13516
LS	LS_positive	P19525	335	PF00069	Q96P20	PF17776
LS	LS_positive	P19525	335	PF00069	Q96SB4	PF00069
LS	LS_positive	P19525	335	PF00069	Q99683	PF00069
LS	LS_positive	P19525	335	PF00069	Q99683	PF13281
LS	LS_positive	P19525	335	PF00069	Q99683	PF19039
LS	LS_positive	P19525	335	PF00069	Q9BYG3	PF00076
LS	LS_positive	P19525	335	PF00069	Q9C000	PF05729
LS	LS_positive	P19525	335	PF00069	Q9C000	PF13516
LS	LS_positive	P19525	335	PF00069	Q9C000	PF17776
LS	LS_positive	P19525	335	PF00069	Q9H4M7	PF00169
LS	LS_positive	P19525	335	PF00069	Q9HBH0	PF00071
LS	LS_positive	P19525	335	PF00069	Q9NQW6	PF00169
LS	LS_positive	P19525	335	PF00069	Q9NW13	PF00076
LS	LS_positive	P19525	335	PF00069	Q9UKM9	PF00076
LS	LS_positive	P19525	335	PF00069	Q9ULT8	PF12796
LS	LS_positive	P19525	335	PF00069	Q9UN86	PF00076
LS	LS_positive	P19525	335	PF00069	Q9UQ72	PF07686
LS	LS_positive	P19525	335	PF00069	Q9Y6M1	PF00076
LS	LS_positive	P19525	379	PF00069	B2RXH8	PF00076
LS	LS_positive	P19525	379	PF00069	O00425	PF00076
LS	LS_positive	P19525	379	PF00069	O14578	PF00069
LS	LS_positive	P19525	379	PF00069	O14578	PF00169
LS	LS_positive	P19525	379	PF00069	O14578	PF00433
LS	LS_positive	P19525	379	PF00069	O14593	PF00023
LS	LS_positive	P19525	379	PF00069	O14593	PF12796
LS	LS_positive	P19525	379	PF00069	O14920	PF00069
LS	LS_positive	P19525	379	PF00069	O14920	PF18397
LS	LS_positive	P19525	379	PF00069	O15111	PF00069
LS	LS_positive	P19525	379	PF00069	O15111	PF18397
LS	LS_positive	P19525	379	PF00069	O43318	PF07714
LS	LS_positive	P19525	379	PF00069	O60260	PF00240
LS	LS_positive	P19525	379	PF00069	O60812	PF00076
LS	LS_positive	P19525	379	PF00069	O75147	PF07679
LS	LS_positive	P19525	379	PF00069	P00533	PF07714
LS	LS_positive	P19525	379	PF00069	P04049	PF00130
LS	LS_positive	P19525	379	PF00069	P04049	PF07714
LS	LS_positive	P19525	379	PF00069	P04629	PF07714
LS	LS_positive	P19525	379	PF00069	P04629	PF13855
LS	LS_positive	P19525	379	PF00069	P05161	PF00240
LS	LS_positive	P19525	379	PF00069	P05198	PF00575
LS	LS_positive	P19525	379	PF00069	P05455	PF00076
LS	LS_positive	P19525	379	PF00069	P06493	PF00069
LS	LS_positive	P19525	379	PF00069	P07900	PF00183
LS	LS_positive	P19525	379	PF00069	P07910	PF00076
LS	LS_positive	P19525	379	PF00069	P08238	PF00183
LS	LS_positive	P19525	379	PF00069	P08621	PF00076
LS	LS_positive	P19525	379	PF00069	P09619	PF07714
LS	LS_positive	P19525	379	PF00069	P16871	PF00041
LS	LS_positive	P19525	379	PF00069	P17028	PF00096
LS	LS_positive	P19525	379	PF00069	P19525	PF00069
LS	LS_positive	P19525	379	PF00069	P20248	PF00134
LS	LS_positive	P19525	379	PF00069	P20248	PF02984
LS	LS_positive	P19525	379	PF00069	P23352	PF00041
LS	LS_positive	P19525	379	PF00069	P23458	PF07714
LS	LS_positive	P19525	379	PF00069	P29597	PF07714
LS	LS_positive	P19525	379	PF00069	P52564	PF00069
LS	LS_positive	P19525	379	PF00069	P60953	PF00071
LS	LS_positive	P19525	379	PF00069	Q00526	PF00069
LS	LS_positive	P19525	379	PF00069	Q13217	PF00226
LS	LS_positive	P19525	379	PF00069	Q13283	PF00076
LS	LS_positive	P19525	379	PF00069	Q13310	PF00076
LS	LS_positive	P19525	379	PF00069	Q13489	PF00653
LS	LS_positive	P19525	379	PF00069	Q13523	PF00069
LS	LS_positive	P19525	379	PF00069	Q14690	PF00575
LS	LS_positive	P19525	379	PF00069	Q15717	PF00076
LS	LS_positive	P19525	379	PF00069	Q16543	PF03234
LS	LS_positive	P19525	379	PF00069	Q16543	PF08565
LS	LS_positive	P19525	379	PF00069	Q4G0J3	PF00076
LS	LS_positive	P19525	379	PF00069	Q6ZTA4	PF00041
LS	LS_positive	P19525	379	PF00069	Q8IYU2	PF12796
LS	LS_positive	P19525	379	PF00069	Q8IYU2	PF13637
LS	LS_positive	P19525	379	PF00069	Q8TC99	PF00041
LS	LS_positive	P19525	379	PF00069	Q96P20	PF05729
LS	LS_positive	P19525	379	PF00069	Q96P20	PF13516
LS	LS_positive	P19525	379	PF00069	Q96P20	PF17776
LS	LS_positive	P19525	379	PF00069	Q96SB4	PF00069
LS	LS_positive	P19525	379	PF00069	Q99683	PF00069
LS	LS_positive	P19525	379	PF00069	Q99683	PF13281
LS	LS_positive	P19525	379	PF00069	Q99683	PF19039
LS	LS_positive	P19525	379	PF00069	Q9BYG3	PF00076
LS	LS_positive	P19525	379	PF00069	Q9C000	PF05729
LS	LS_positive	P19525	379	PF00069	Q9C000	PF13516
LS	LS_positive	P19525	379	PF00069	Q9C000	PF17776
LS	LS_positive	P19525	379	PF00069	Q9H4M7	PF00169
LS	LS_positive	P19525	379	PF00069	Q9HBH0	PF00071
LS	LS_positive	P19525	379	PF00069	Q9NQW6	PF00169
LS	LS_positive	P19525	379	PF00069	Q9NW13	PF00076
LS	LS_positive	P19525	379	PF00069	Q9UKM9	PF00076
LS	LS_positive	P19525	379	PF00069	Q9ULT8	PF12796
LS	LS_positive	P19525	379	PF00069	Q9UN86	PF00076
LS	LS_positive	P19525	379	PF00069	Q9UQ72	PF07686
LS	LS_positive	P19525	379	PF00069	Q9Y6M1	PF00076
LS	LS_positive	P19525	382	PF00069	B2RXH8	PF00076
LS	LS_positive	P19525	382	PF00069	O00425	PF00076
LS	LS_positive	P19525	382	PF00069	O14578	PF00069
LS	LS_positive	P19525	382	PF00069	O14578	PF00169
LS	LS_positive	P19525	382	PF00069	O14578	PF00433
LS	LS_positive	P19525	382	PF00069	O14593	PF00023
LS	LS_positive	P19525	382	PF00069	O14593	PF12796
LS	LS_positive	P19525	382	PF00069	O14920	PF00069
LS	LS_positive	P19525	382	PF00069	O14920	PF18397
LS	LS_positive	P19525	382	PF00069	O15111	PF00069
LS	LS_positive	P19525	382	PF00069	O15111	PF18397
LS	LS_positive	P19525	382	PF00069	O43318	PF07714
LS	LS_positive	P19525	382	PF00069	O60260	PF00240
LS	LS_positive	P19525	382	PF00069	O60812	PF00076
LS	LS_positive	P19525	382	PF00069	O75147	PF07679
LS	LS_positive	P19525	382	PF00069	P00533	PF07714
LS	LS_positive	P19525	382	PF00069	P04049	PF00130
LS	LS_positive	P19525	382	PF00069	P04049	PF07714
LS	LS_positive	P19525	382	PF00069	P04629	PF07714
LS	LS_positive	P19525	382	PF00069	P04629	PF13855
LS	LS_positive	P19525	382	PF00069	P05161	PF00240
LS	LS_positive	P19525	382	PF00069	P05198	PF00575
LS	LS_positive	P19525	382	PF00069	P05455	PF00076
LS	LS_positive	P19525	382	PF00069	P06493	PF00069
LS	LS_positive	P19525	382	PF00069	P07900	PF00183
LS	LS_positive	P19525	382	PF00069	P07910	PF00076
LS	LS_positive	P19525	382	PF00069	P08238	PF00183
LS	LS_positive	P19525	382	PF00069	P08621	PF00076
LS	LS_positive	P19525	382	PF00069	P09619	PF07714
LS	LS_positive	P19525	382	PF00069	P16871	PF00041
LS	LS_positive	P19525	382	PF00069	P17028	PF00096
LS	LS_positive	P19525	382	PF00069	P19525	PF00069
LS	LS_positive	P19525	382	PF00069	P20248	PF00134
LS	LS_positive	P19525	382	PF00069	P20248	PF02984
LS	LS_positive	P19525	382	PF00069	P23352	PF00041
LS	LS_positive	P19525	382	PF00069	P23458	PF07714
LS	LS_positive	P19525	382	PF00069	P29597	PF07714
LS	LS_positive	P19525	382	PF00069	P52564	PF00069
LS	LS_positive	P19525	382	PF00069	P60953	PF00071
LS	LS_positive	P19525	382	PF00069	Q00526	PF00069
LS	LS_positive	P19525	382	PF00069	Q13217	PF00226
LS	LS_positive	P19525	382	PF00069	Q13283	PF00076
LS	LS_positive	P19525	382	PF00069	Q13310	PF00076
LS	LS_positive	P19525	382	PF00069	Q13489	PF00653
LS	LS_positive	P19525	382	PF00069	Q13523	PF00069
LS	LS_positive	P19525	382	PF00069	Q14690	PF00575
LS	LS_positive	P19525	382	PF00069	Q15717	PF00076
LS	LS_positive	P19525	382	PF00069	Q16543	PF03234
LS	LS_positive	P19525	382	PF00069	Q16543	PF08565
LS	LS_positive	P19525	382	PF00069	Q4G0J3	PF00076
LS	LS_positive	P19525	382	PF00069	Q6ZTA4	PF00041
LS	LS_positive	P19525	382	PF00069	Q8IYU2	PF12796
LS	LS_positive	P19525	382	PF00069	Q8IYU2	PF13637
LS	LS_positive	P19525	382	PF00069	Q8TC99	PF00041
LS	LS_positive	P19525	382	PF00069	Q96P20	PF05729
LS	LS_positive	P19525	382	PF00069	Q96P20	PF13516
LS	LS_positive	P19525	382	PF00069	Q96P20	PF17776
LS	LS_positive	P19525	382	PF00069	Q96SB4	PF00069
LS	LS_positive	P19525	382	PF00069	Q99683	PF00069
LS	LS_positive	P19525	382	PF00069	Q99683	PF13281
LS	LS_positive	P19525	382	PF00069	Q99683	PF19039
LS	LS_positive	P19525	382	PF00069	Q9BYG3	PF00076
LS	LS_positive	P19525	382	PF00069	Q9C000	PF05729
LS	LS_positive	P19525	382	PF00069	Q9C000	PF13516
LS	LS_positive	P19525	382	PF00069	Q9C000	PF17776
LS	LS_positive	P19525	382	PF00069	Q9H4M7	PF00169
LS	LS_positive	P19525	382	PF00069	Q9HBH0	PF00071
LS	LS_positive	P19525	382	PF00069	Q9NQW6	PF00169
LS	LS_positive	P19525	382	PF00069	Q9NW13	PF00076
LS	LS_positive	P19525	382	PF00069	Q9UKM9	PF00076
LS	LS_positive	P19525	382	PF00069	Q9ULT8	PF12796
LS	LS_positive	P19525	382	PF00069	Q9UN86	PF00076
LS	LS_positive	P19525	382	PF00069	Q9UQ72	PF07686
LS	LS_positive	P19525	382	PF00069	Q9Y6M1	PF00076
LS	LS_positive	P19525	408	PF00069	B2RXH8	PF00076
LS	LS_positive	P19525	408	PF00069	O00425	PF00076
LS	LS_positive	P19525	408	PF00069	O14578	PF00069
LS	LS_positive	P19525	408	PF00069	O14578	PF00169
LS	LS_positive	P19525	408	PF00069	O14578	PF00433
LS	LS_positive	P19525	408	PF00069	O14593	PF00023
LS	LS_positive	P19525	408	PF00069	O14593	PF12796
LS	LS_positive	P19525	408	PF00069	O14920	PF00069
LS	LS_positive	P19525	408	PF00069	O14920	PF18397
LS	LS_positive	P19525	408	PF00069	O15111	PF00069
LS	LS_positive	P19525	408	PF00069	O15111	PF18397
LS	LS_positive	P19525	408	PF00069	O43318	PF07714
LS	LS_positive	P19525	408	PF00069	O60260	PF00240
LS	LS_positive	P19525	408	PF00069	O60812	PF00076
LS	LS_positive	P19525	408	PF00069	O75147	PF07679
LS	LS_positive	P19525	408	PF00069	P00533	PF07714
LS	LS_positive	P19525	408	PF00069	P04049	PF00130
LS	LS_positive	P19525	408	PF00069	P04049	PF07714
LS	LS_positive	P19525	408	PF00069	P04629	PF07714
LS	LS_positive	P19525	408	PF00069	P04629	PF13855
LS	LS_positive	P19525	408	PF00069	P05161	PF00240
LS	LS_positive	P19525	408	PF00069	P05198	PF00575
LS	LS_positive	P19525	408	PF00069	P05455	PF00076
LS	LS_positive	P19525	408	PF00069	P06493	PF00069
LS	LS_positive	P19525	408	PF00069	P07900	PF00183
LS	LS_positive	P19525	408	PF00069	P07910	PF00076
LS	LS_positive	P19525	408	PF00069	P08238	PF00183
LS	LS_positive	P19525	408	PF00069	P08621	PF00076
LS	LS_positive	P19525	408	PF00069	P09619	PF07714
LS	LS_positive	P19525	408	PF00069	P16871	PF00041
LS	LS_positive	P19525	408	PF00069	P17028	PF00096
LS	LS_positive	P19525	408	PF00069	P19525	PF00069
LS	LS_positive	P19525	408	PF00069	P20248	PF00134
LS	LS_positive	P19525	408	PF00069	P20248	PF02984
LS	LS_positive	P19525	408	PF00069	P23352	PF00041
LS	LS_positive	P19525	408	PF00069	P23458	PF07714
LS	LS_positive	P19525	408	PF00069	P29597	PF07714
LS	LS_positive	P19525	408	PF00069	P52564	PF00069
LS	LS_positive	P19525	408	PF00069	P60953	PF00071
LS	LS_positive	P19525	408	PF00069	Q00526	PF00069
LS	LS_positive	P19525	408	PF00069	Q13217	PF00226
LS	LS_positive	P19525	408	PF00069	Q13283	PF00076
LS	LS_positive	P19525	408	PF00069	Q13310	PF00076
LS	LS_positive	P19525	408	PF00069	Q13489	PF00653
LS	LS_positive	P19525	408	PF00069	Q13523	PF00069
LS	LS_positive	P19525	408	PF00069	Q14690	PF00575
LS	LS_positive	P19525	408	PF00069	Q15717	PF00076
LS	LS_positive	P19525	408	PF00069	Q16543	PF03234
LS	LS_positive	P19525	408	PF00069	Q16543	PF08565
LS	LS_positive	P19525	408	PF00069	Q4G0J3	PF00076
LS	LS_positive	P19525	408	PF00069	Q6ZTA4	PF00041
LS	LS_positive	P19525	408	PF00069	Q8IYU2	PF12796
LS	LS_positive	P19525	408	PF00069	Q8IYU2	PF13637
LS	LS_positive	P19525	408	PF00069	Q8TC99	PF00041
LS	LS_positive	P19525	408	PF00069	Q96P20	PF05729
LS	LS_positive	P19525	408	PF00069	Q96P20	PF13516
LS	LS_positive	P19525	408	PF00069	Q96P20	PF17776
LS	LS_positive	P19525	408	PF00069	Q96SB4	PF00069
LS	LS_positive	P19525	408	PF00069	Q99683	PF00069
LS	LS_positive	P19525	408	PF00069	Q99683	PF13281
LS	LS_positive	P19525	408	PF00069	Q99683	PF19039
LS	LS_positive	P19525	408	PF00069	Q9BYG3	PF00076
LS	LS_positive	P19525	408	PF00069	Q9C000	PF05729
LS	LS_positive	P19525	408	PF00069	Q9C000	PF13516
LS	LS_positive	P19525	408	PF00069	Q9C000	PF17776
LS	LS_positive	P19525	408	PF00069	Q9H4M7	PF00169
LS	LS_positive	P19525	408	PF00069	Q9HBH0	PF00071
LS	LS_positive	P19525	408	PF00069	Q9NQW6	PF00169
LS	LS_positive	P19525	408	PF00069	Q9NW13	PF00076
LS	LS_positive	P19525	408	PF00069	Q9UKM9	PF00076
LS	LS_positive	P19525	408	PF00069	Q9ULT8	PF12796
LS	LS_positive	P19525	408	PF00069	Q9UN86	PF00076
LS	LS_positive	P19525	408	PF00069	Q9UQ72	PF07686
LS	LS_positive	P19525	408	PF00069	Q9Y6M1	PF00076
LS	LS_positive	P19525	451	PF00069	B2RXH8	PF00076
LS	LS_positive	P19525	451	PF00069	O00425	PF00076
LS	LS_positive	P19525	451	PF00069	O14578	PF00069
LS	LS_positive	P19525	451	PF00069	O14578	PF00169
LS	LS_positive	P19525	451	PF00069	O14578	PF00433
LS	LS_positive	P19525	451	PF00069	O14593	PF00023
LS	LS_positive	P19525	451	PF00069	O14593	PF12796
LS	LS_positive	P19525	451	PF00069	O14920	PF00069
LS	LS_positive	P19525	451	PF00069	O14920	PF18397
LS	LS_positive	P19525	451	PF00069	O15111	PF00069
LS	LS_positive	P19525	451	PF00069	O15111	PF18397
LS	LS_positive	P19525	451	PF00069	O43318	PF07714
LS	LS_positive	P19525	451	PF00069	O60260	PF00240
LS	LS_positive	P19525	451	PF00069	O60812	PF00076
LS	LS_positive	P19525	451	PF00069	O75147	PF07679
LS	LS_positive	P19525	451	PF00069	P00533	PF07714
LS	LS_positive	P19525	451	PF00069	P04049	PF00130
LS	LS_positive	P19525	451	PF00069	P04049	PF07714
LS	LS_positive	P19525	451	PF00069	P04629	PF07714
LS	LS_positive	P19525	451	PF00069	P04629	PF13855
LS	LS_positive	P19525	451	PF00069	P05161	PF00240
LS	LS_positive	P19525	451	PF00069	P05198	PF00575
LS	LS_positive	P19525	451	PF00069	P05455	PF00076
LS	LS_positive	P19525	451	PF00069	P06493	PF00069
LS	LS_positive	P19525	451	PF00069	P07900	PF00183
LS	LS_positive	P19525	451	PF00069	P07910	PF00076
LS	LS_positive	P19525	451	PF00069	P08238	PF00183
LS	LS_positive	P19525	451	PF00069	P08621	PF00076
LS	LS_positive	P19525	451	PF00069	P09619	PF07714
LS	LS_positive	P19525	451	PF00069	P16871	PF00041
LS	LS_positive	P19525	451	PF00069	P17028	PF00096
LS	LS_positive	P19525	451	PF00069	P19525	PF00069
LS	LS_positive	P19525	451	PF00069	P20248	PF00134
LS	LS_positive	P19525	451	PF00069	P20248	PF02984
LS	LS_positive	P19525	451	PF00069	P23352	PF00041
LS	LS_positive	P19525	451	PF00069	P23458	PF07714
LS	LS_positive	P19525	451	PF00069	P29597	PF07714
LS	LS_positive	P19525	451	PF00069	P52564	PF00069
LS	LS_positive	P19525	451	PF00069	P60953	PF00071
LS	LS_positive	P19525	451	PF00069	Q00526	PF00069
LS	LS_positive	P19525	451	PF00069	Q13217	PF00226
LS	LS_positive	P19525	451	PF00069	Q13283	PF00076
LS	LS_positive	P19525	451	PF00069	Q13310	PF00076
LS	LS_positive	P19525	451	PF00069	Q13489	PF00653
LS	LS_positive	P19525	451	PF00069	Q13523	PF00069
LS	LS_positive	P19525	451	PF00069	Q14690	PF00575
LS	LS_positive	P19525	451	PF00069	Q15717	PF00076
LS	LS_positive	P19525	451	PF00069	Q16543	PF03234
LS	LS_positive	P19525	451	PF00069	Q16543	PF08565
LS	LS_positive	P19525	451	PF00069	Q4G0J3	PF00076
LS	LS_positive	P19525	451	PF00069	Q6ZTA4	PF00041
LS	LS_positive	P19525	451	PF00069	Q8IYU2	PF12796
LS	LS_positive	P19525	451	PF00069	Q8IYU2	PF13637
LS	LS_positive	P19525	451	PF00069	Q8TC99	PF00041
LS	LS_positive	P19525	451	PF00069	Q96P20	PF05729
LS	LS_positive	P19525	451	PF00069	Q96P20	PF13516
LS	LS_positive	P19525	451	PF00069	Q96P20	PF17776
LS	LS_positive	P19525	451	PF00069	Q96SB4	PF00069
LS	LS_positive	P19525	451	PF00069	Q99683	PF00069
LS	LS_positive	P19525	451	PF00069	Q99683	PF13281
LS	LS_positive	P19525	451	PF00069	Q99683	PF19039
LS	LS_positive	P19525	451	PF00069	Q9BYG3	PF00076
LS	LS_positive	P19525	451	PF00069	Q9C000	PF05729
LS	LS_positive	P19525	451	PF00069	Q9C000	PF13516
LS	LS_positive	P19525	451	PF00069	Q9C000	PF17776
LS	LS_positive	P19525	451	PF00069	Q9H4M7	PF00169
LS	LS_positive	P19525	451	PF00069	Q9HBH0	PF00071
LS	LS_positive	P19525	451	PF00069	Q9NQW6	PF00169
LS	LS_positive	P19525	451	PF00069	Q9NW13	PF00076
LS	LS_positive	P19525	451	PF00069	Q9UKM9	PF00076
LS	LS_positive	P19525	451	PF00069	Q9ULT8	PF12796
LS	LS_positive	P19525	451	PF00069	Q9UN86	PF00076
LS	LS_positive	P19525	451	PF00069	Q9UQ72	PF07686
LS	LS_positive	P19525	451	PF00069	Q9Y6M1	PF00076
LS	LS_positive	P19525	485	PF00069	B2RXH8	PF00076
LS	LS_positive	P19525	485	PF00069	O00425	PF00076
LS	LS_positive	P19525	485	PF00069	O14578	PF00069
LS	LS_positive	P19525	485	PF00069	O14578	PF00169
LS	LS_positive	P19525	485	PF00069	O14578	PF00433
LS	LS_positive	P19525	485	PF00069	O14593	PF00023
LS	LS_positive	P19525	485	PF00069	O14593	PF12796
LS	LS_positive	P19525	485	PF00069	O14920	PF00069
LS	LS_positive	P19525	485	PF00069	O14920	PF18397
LS	LS_positive	P19525	485	PF00069	O15111	PF00069
LS	LS_positive	P19525	485	PF00069	O15111	PF18397
LS	LS_positive	P19525	485	PF00069	O43318	PF07714
LS	LS_positive	P19525	485	PF00069	O60260	PF00240
LS	LS_positive	P19525	485	PF00069	O60812	PF00076
LS	LS_positive	P19525	485	PF00069	O75147	PF07679
LS	LS_positive	P19525	485	PF00069	P00533	PF07714
LS	LS_positive	P19525	485	PF00069	P04049	PF00130
LS	LS_positive	P19525	485	PF00069	P04049	PF07714
LS	LS_positive	P19525	485	PF00069	P04629	PF07714
LS	LS_positive	P19525	485	PF00069	P04629	PF13855
LS	LS_positive	P19525	485	PF00069	P05161	PF00240
LS	LS_positive	P19525	485	PF00069	P05198	PF00575
LS	LS_positive	P19525	485	PF00069	P05455	PF00076
LS	LS_positive	P19525	485	PF00069	P06493	PF00069
LS	LS_positive	P19525	485	PF00069	P07900	PF00183
LS	LS_positive	P19525	485	PF00069	P07910	PF00076
LS	LS_positive	P19525	485	PF00069	P08238	PF00183
LS	LS_positive	P19525	485	PF00069	P08621	PF00076
LS	LS_positive	P19525	485	PF00069	P09619	PF07714
LS	LS_positive	P19525	485	PF00069	P16871	PF00041
LS	LS_positive	P19525	485	PF00069	P17028	PF00096
LS	LS_positive	P19525	485	PF00069	P19525	PF00069
LS	LS_positive	P19525	485	PF00069	P20248	PF00134
LS	LS_positive	P19525	485	PF00069	P20248	PF02984
LS	LS_positive	P19525	485	PF00069	P23352	PF00041
LS	LS_positive	P19525	485	PF00069	P23458	PF07714
LS	LS_positive	P19525	485	PF00069	P29597	PF07714
LS	LS_positive	P19525	485	PF00069	P52564	PF00069
LS	LS_positive	P19525	485	PF00069	P60953	PF00071
LS	LS_positive	P19525	485	PF00069	Q00526	PF00069
LS	LS_positive	P19525	485	PF00069	Q13217	PF00226
LS	LS_positive	P19525	485	PF00069	Q13283	PF00076
LS	LS_positive	P19525	485	PF00069	Q13310	PF00076
LS	LS_positive	P19525	485	PF00069	Q13489	PF00653
LS	LS_positive	P19525	485	PF00069	Q13523	PF00069
LS	LS_positive	P19525	485	PF00069	Q14690	PF00575
LS	LS_positive	P19525	485	PF00069	Q15717	PF00076
LS	LS_positive	P19525	485	PF00069	Q16543	PF03234
LS	LS_positive	P19525	485	PF00069	Q16543	PF08565
LS	LS_positive	P19525	485	PF00069	Q4G0J3	PF00076
LS	LS_positive	P19525	485	PF00069	Q6ZTA4	PF00041
LS	LS_positive	P19525	485	PF00069	Q8IYU2	PF12796
LS	LS_positive	P19525	485	PF00069	Q8IYU2	PF13637
LS	LS_positive	P19525	485	PF00069	Q8TC99	PF00041
LS	LS_positive	P19525	485	PF00069	Q96P20	PF05729
LS	LS_positive	P19525	485	PF00069	Q96P20	PF13516
LS	LS_positive	P19525	485	PF00069	Q96P20	PF17776
LS	LS_positive	P19525	485	PF00069	Q96SB4	PF00069
LS	LS_positive	P19525	485	PF00069	Q99683	PF00069
LS	LS_positive	P19525	485	PF00069	Q99683	PF13281
LS	LS_positive	P19525	485	PF00069	Q99683	PF19039
LS	LS_positive	P19525	485	PF00069	Q9BYG3	PF00076
LS	LS_positive	P19525	485	PF00069	Q9C000	PF05729
LS	LS_positive	P19525	485	PF00069	Q9C000	PF13516
LS	LS_positive	P19525	485	PF00069	Q9C000	PF17776
LS	LS_positive	P19525	485	PF00069	Q9H4M7	PF00169
LS	LS_positive	P19525	485	PF00069	Q9HBH0	PF00071
LS	LS_positive	P19525	485	PF00069	Q9NQW6	PF00169
LS	LS_positive	P19525	485	PF00069	Q9NW13	PF00076
LS	LS_positive	P19525	485	PF00069	Q9UKM9	PF00076
LS	LS_positive	P19525	485	PF00069	Q9ULT8	PF12796
LS	LS_positive	P19525	485	PF00069	Q9UN86	PF00076
LS	LS_positive	P19525	485	PF00069	Q9UQ72	PF07686
LS	LS_positive	P19525	485	PF00069	Q9Y6M1	PF00076
LS	LS_positive	P19525	488	PF00069	B2RXH8	PF00076
LS	LS_positive	P19525	488	PF00069	O00425	PF00076
LS	LS_positive	P19525	488	PF00069	O14578	PF00069
LS	LS_positive	P19525	488	PF00069	O14578	PF00169
LS	LS_positive	P19525	488	PF00069	O14578	PF00433
LS	LS_positive	P19525	488	PF00069	O14593	PF00023
LS	LS_positive	P19525	488	PF00069	O14593	PF12796
LS	LS_positive	P19525	488	PF00069	O14920	PF00069
LS	LS_positive	P19525	488	PF00069	O14920	PF18397
LS	LS_positive	P19525	488	PF00069	O15111	PF00069
LS	LS_positive	P19525	488	PF00069	O15111	PF18397
LS	LS_positive	P19525	488	PF00069	O43318	PF07714
LS	LS_positive	P19525	488	PF00069	O60260	PF00240
LS	LS_positive	P19525	488	PF00069	O60812	PF00076
LS	LS_positive	P19525	488	PF00069	O75147	PF07679
LS	LS_positive	P19525	488	PF00069	P00533	PF07714
LS	LS_positive	P19525	488	PF00069	P04049	PF00130
LS	LS_positive	P19525	488	PF00069	P04049	PF07714
LS	LS_positive	P19525	488	PF00069	P04629	PF07714
LS	LS_positive	P19525	488	PF00069	P04629	PF13855
LS	LS_positive	P19525	488	PF00069	P05161	PF00240
LS	LS_positive	P19525	488	PF00069	P05198	PF00575
LS	LS_positive	P19525	488	PF00069	P05455	PF00076
LS	LS_positive	P19525	488	PF00069	P06493	PF00069
LS	LS_positive	P19525	488	PF00069	P07900	PF00183
LS	LS_positive	P19525	488	PF00069	P07910	PF00076
LS	LS_positive	P19525	488	PF00069	P08238	PF00183
LS	LS_positive	P19525	488	PF00069	P08621	PF00076
LS	LS_positive	P19525	488	PF00069	P09619	PF07714
LS	LS_positive	P19525	488	PF00069	P16871	PF00041
LS	LS_positive	P19525	488	PF00069	P17028	PF00096
LS	LS_positive	P19525	488	PF00069	P19525	PF00069
LS	LS_positive	P19525	488	PF00069	P20248	PF00134
LS	LS_positive	P19525	488	PF00069	P20248	PF02984
LS	LS_positive	P19525	488	PF00069	P23352	PF00041
LS	LS_positive	P19525	488	PF00069	P23458	PF07714
LS	LS_positive	P19525	488	PF00069	P29597	PF07714
LS	LS_positive	P19525	488	PF00069	P52564	PF00069
LS	LS_positive	P19525	488	PF00069	P60953	PF00071
LS	LS_positive	P19525	488	PF00069	Q00526	PF00069
LS	LS_positive	P19525	488	PF00069	Q13217	PF00226
LS	LS_positive	P19525	488	PF00069	Q13283	PF00076
LS	LS_positive	P19525	488	PF00069	Q13310	PF00076
LS	LS_positive	P19525	488	PF00069	Q13489	PF00653
LS	LS_positive	P19525	488	PF00069	Q13523	PF00069
LS	LS_positive	P19525	488	PF00069	Q14690	PF00575
LS	LS_positive	P19525	488	PF00069	Q15717	PF00076
LS	LS_positive	P19525	488	PF00069	Q16543	PF03234
LS	LS_positive	P19525	488	PF00069	Q16543	PF08565
LS	LS_positive	P19525	488	PF00069	Q4G0J3	PF00076
LS	LS_positive	P19525	488	PF00069	Q6ZTA4	PF00041
LS	LS_positive	P19525	488	PF00069	Q8IYU2	PF12796
LS	LS_positive	P19525	488	PF00069	Q8IYU2	PF13637
LS	LS_positive	P19525	488	PF00069	Q8TC99	PF00041
LS	LS_positive	P19525	488	PF00069	Q96P20	PF05729
LS	LS_positive	P19525	488	PF00069	Q96P20	PF13516
LS	LS_positive	P19525	488	PF00069	Q96P20	PF17776
LS	LS_positive	P19525	488	PF00069	Q96SB4	PF00069
LS	LS_positive	P19525	488	PF00069	Q99683	PF00069
LS	LS_positive	P19525	488	PF00069	Q99683	PF13281
LS	LS_positive	P19525	488	PF00069	Q99683	PF19039
LS	LS_positive	P19525	488	PF00069	Q9BYG3	PF00076
LS	LS_positive	P19525	488	PF00069	Q9C000	PF05729
LS	LS_positive	P19525	488	PF00069	Q9C000	PF13516
LS	LS_positive	P19525	488	PF00069	Q9C000	PF17776
LS	LS_positive	P19525	488	PF00069	Q9H4M7	PF00169
LS	LS_positive	P19525	488	PF00069	Q9HBH0	PF00071
LS	LS_positive	P19525	488	PF00069	Q9NQW6	PF00169
LS	LS_positive	P19525	488	PF00069	Q9NW13	PF00076
LS	LS_positive	P19525	488	PF00069	Q9UKM9	PF00076
LS	LS_positive	P19525	488	PF00069	Q9ULT8	PF12796
LS	LS_positive	P19525	488	PF00069	Q9UN86	PF00076
LS	LS_positive	P19525	488	PF00069	Q9UQ72	PF07686
LS	LS_positive	P19525	488	PF00069	Q9Y6M1	PF00076
LS	LS_positive	P19525	495	PF00069	B2RXH8	PF00076
LS	LS_positive	P19525	495	PF00069	O00425	PF00076
LS	LS_positive	P19525	495	PF00069	O14578	PF00069
LS	LS_positive	P19525	495	PF00069	O14578	PF00169
LS	LS_positive	P19525	495	PF00069	O14578	PF00433
LS	LS_positive	P19525	495	PF00069	O14593	PF00023
LS	LS_positive	P19525	495	PF00069	O14593	PF12796
LS	LS_positive	P19525	495	PF00069	O14920	PF00069
LS	LS_positive	P19525	495	PF00069	O14920	PF18397
LS	LS_positive	P19525	495	PF00069	O15111	PF00069
LS	LS_positive	P19525	495	PF00069	O15111	PF18397
LS	LS_positive	P19525	495	PF00069	O43318	PF07714
LS	LS_positive	P19525	495	PF00069	O60260	PF00240
LS	LS_positive	P19525	495	PF00069	O60812	PF00076
LS	LS_positive	P19525	495	PF00069	O75147	PF07679
LS	LS_positive	P19525	495	PF00069	P00533	PF07714
LS	LS_positive	P19525	495	PF00069	P04049	PF00130
LS	LS_positive	P19525	495	PF00069	P04049	PF07714
LS	LS_positive	P19525	495	PF00069	P04629	PF07714
LS	LS_positive	P19525	495	PF00069	P04629	PF13855
LS	LS_positive	P19525	495	PF00069	P05161	PF00240
LS	LS_positive	P19525	495	PF00069	P05198	PF00575
LS	LS_positive	P19525	495	PF00069	P05455	PF00076
LS	LS_positive	P19525	495	PF00069	P06493	PF00069
LS	LS_positive	P19525	495	PF00069	P07900	PF00183
LS	LS_positive	P19525	495	PF00069	P07910	PF00076
LS	LS_positive	P19525	495	PF00069	P08238	PF00183
LS	LS_positive	P19525	495	PF00069	P08621	PF00076
LS	LS_positive	P19525	495	PF00069	P09619	PF07714
LS	LS_positive	P19525	495	PF00069	P16871	PF00041
LS	LS_positive	P19525	495	PF00069	P17028	PF00096
LS	LS_positive	P19525	495	PF00069	P19525	PF00069
LS	LS_positive	P19525	495	PF00069	P20248	PF00134
LS	LS_positive	P19525	495	PF00069	P20248	PF02984
LS	LS_positive	P19525	495	PF00069	P23352	PF00041
LS	LS_positive	P19525	495	PF00069	P23458	PF07714
LS	LS_positive	P19525	495	PF00069	P29597	PF07714
LS	LS_positive	P19525	495	PF00069	P52564	PF00069
LS	LS_positive	P19525	495	PF00069	P60953	PF00071
LS	LS_positive	P19525	495	PF00069	Q00526	PF00069
LS	LS_positive	P19525	495	PF00069	Q13217	PF00226
LS	LS_positive	P19525	495	PF00069	Q13283	PF00076
LS	LS_positive	P19525	495	PF00069	Q13310	PF00076
LS	LS_positive	P19525	495	PF00069	Q13489	PF00653
LS	LS_positive	P19525	495	PF00069	Q13523	PF00069
LS	LS_positive	P19525	495	PF00069	Q14690	PF00575
LS	LS_positive	P19525	495	PF00069	Q15717	PF00076
LS	LS_positive	P19525	495	PF00069	Q16543	PF03234
LS	LS_positive	P19525	495	PF00069	Q16543	PF08565
LS	LS_positive	P19525	495	PF00069	Q4G0J3	PF00076
LS	LS_positive	P19525	495	PF00069	Q6ZTA4	PF00041
LS	LS_positive	P19525	495	PF00069	Q8IYU2	PF12796
LS	LS_positive	P19525	495	PF00069	Q8IYU2	PF13637
LS	LS_positive	P19525	495	PF00069	Q8TC99	PF00041
LS	LS_positive	P19525	495	PF00069	Q96P20	PF05729
LS	LS_positive	P19525	495	PF00069	Q96P20	PF13516
LS	LS_positive	P19525	495	PF00069	Q96P20	PF17776
LS	LS_positive	P19525	495	PF00069	Q96SB4	PF00069
LS	LS_positive	P19525	495	PF00069	Q99683	PF00069
LS	LS_positive	P19525	495	PF00069	Q99683	PF13281
LS	LS_positive	P19525	495	PF00069	Q99683	PF19039
LS	LS_positive	P19525	495	PF00069	Q9BYG3	PF00076
LS	LS_positive	P19525	495	PF00069	Q9C000	PF05729
LS	LS_positive	P19525	495	PF00069	Q9C000	PF13516
LS	LS_positive	P19525	495	PF00069	Q9C000	PF17776
LS	LS_positive	P19525	495	PF00069	Q9H4M7	PF00169
LS	LS_positive	P19525	495	PF00069	Q9HBH0	PF00071
LS	LS_positive	P19525	495	PF00069	Q9NQW6	PF00169
LS	LS_positive	P19525	495	PF00069	Q9NW13	PF00076
LS	LS_positive	P19525	495	PF00069	Q9UKM9	PF00076
LS	LS_positive	P19525	495	PF00069	Q9ULT8	PF12796
LS	LS_positive	P19525	495	PF00069	Q9UN86	PF00076
LS	LS_positive	P19525	495	PF00069	Q9UQ72	PF07686
LS	LS_positive	P19525	495	PF00069	Q9Y6M1	PF00076
LS	LS_positive	P19525	501	PF00069	B2RXH8	PF00076
LS	LS_positive	P19525	501	PF00069	O00425	PF00076
LS	LS_positive	P19525	501	PF00069	O14578	PF00069
LS	LS_positive	P19525	501	PF00069	O14578	PF00169
LS	LS_positive	P19525	501	PF00069	O14578	PF00433
LS	LS_positive	P19525	501	PF00069	O14593	PF00023
LS	LS_positive	P19525	501	PF00069	O14593	PF12796
LS	LS_positive	P19525	501	PF00069	O14920	PF00069
LS	LS_positive	P19525	501	PF00069	O14920	PF18397
LS	LS_positive	P19525	501	PF00069	O15111	PF00069
LS	LS_positive	P19525	501	PF00069	O15111	PF18397
LS	LS_positive	P19525	501	PF00069	O43318	PF07714
LS	LS_positive	P19525	501	PF00069	O60260	PF00240
LS	LS_positive	P19525	501	PF00069	O60812	PF00076
LS	LS_positive	P19525	501	PF00069	O75147	PF07679
LS	LS_positive	P19525	501	PF00069	P00533	PF07714
LS	LS_positive	P19525	501	PF00069	P04049	PF00130
LS	LS_positive	P19525	501	PF00069	P04049	PF07714
LS	LS_positive	P19525	501	PF00069	P04629	PF07714
LS	LS_positive	P19525	501	PF00069	P04629	PF13855
LS	LS_positive	P19525	501	PF00069	P05161	PF00240
LS	LS_positive	P19525	501	PF00069	P05198	PF00575
LS	LS_positive	P19525	501	PF00069	P05455	PF00076
LS	LS_positive	P19525	501	PF00069	P06493	PF00069
LS	LS_positive	P19525	501	PF00069	P07900	PF00183
LS	LS_positive	P19525	501	PF00069	P07910	PF00076
LS	LS_positive	P19525	501	PF00069	P08238	PF00183
LS	LS_positive	P19525	501	PF00069	P08621	PF00076
LS	LS_positive	P19525	501	PF00069	P09619	PF07714
LS	LS_positive	P19525	501	PF00069	P16871	PF00041
LS	LS_positive	P19525	501	PF00069	P17028	PF00096
LS	LS_positive	P19525	501	PF00069	P19525	PF00069
LS	LS_positive	P19525	501	PF00069	P20248	PF00134
LS	LS_positive	P19525	501	PF00069	P20248	PF02984
LS	LS_positive	P19525	501	PF00069	P23352	PF00041
LS	LS_positive	P19525	501	PF00069	P23458	PF07714
LS	LS_positive	P19525	501	PF00069	P29597	PF07714
LS	LS_positive	P19525	501	PF00069	P52564	PF00069
LS	LS_positive	P19525	501	PF00069	P60953	PF00071
LS	LS_positive	P19525	501	PF00069	Q00526	PF00069
LS	LS_positive	P19525	501	PF00069	Q13217	PF00226
LS	LS_positive	P19525	501	PF00069	Q13283	PF00076
LS	LS_positive	P19525	501	PF00069	Q13310	PF00076
LS	LS_positive	P19525	501	PF00069	Q13489	PF00653
LS	LS_positive	P19525	501	PF00069	Q13523	PF00069
LS	LS_positive	P19525	501	PF00069	Q14690	PF00575
LS	LS_positive	P19525	501	PF00069	Q15717	PF00076
LS	LS_positive	P19525	501	PF00069	Q16543	PF03234
LS	LS_positive	P19525	501	PF00069	Q16543	PF08565
LS	LS_positive	P19525	501	PF00069	Q4G0J3	PF00076
LS	LS_positive	P19525	501	PF00069	Q6ZTA4	PF00041
LS	LS_positive	P19525	501	PF00069	Q8IYU2	PF12796
LS	LS_positive	P19525	501	PF00069	Q8IYU2	PF13637
LS	LS_positive	P19525	501	PF00069	Q8TC99	PF00041
LS	LS_positive	P19525	501	PF00069	Q96P20	PF05729
LS	LS_positive	P19525	501	PF00069	Q96P20	PF13516
LS	LS_positive	P19525	501	PF00069	Q96P20	PF17776
LS	LS_positive	P19525	501	PF00069	Q96SB4	PF00069
LS	LS_positive	P19525	501	PF00069	Q99683	PF00069
LS	LS_positive	P19525	501	PF00069	Q99683	PF13281
LS	LS_positive	P19525	501	PF00069	Q99683	PF19039
LS	LS_positive	P19525	501	PF00069	Q9BYG3	PF00076
LS	LS_positive	P19525	501	PF00069	Q9C000	PF05729
LS	LS_positive	P19525	501	PF00069	Q9C000	PF13516
LS	LS_positive	P19525	501	PF00069	Q9C000	PF17776
LS	LS_positive	P19525	501	PF00069	Q9H4M7	PF00169
LS	LS_positive	P19525	501	PF00069	Q9HBH0	PF00071
LS	LS_positive	P19525	501	PF00069	Q9NQW6	PF00169
LS	LS_positive	P19525	501	PF00069	Q9NW13	PF00076
LS	LS_positive	P19525	501	PF00069	Q9UKM9	PF00076
LS	LS_positive	P19525	501	PF00069	Q9ULT8	PF12796
LS	LS_positive	P19525	501	PF00069	Q9UN86	PF00076
LS	LS_positive	P19525	501	PF00069	Q9UQ72	PF07686
LS	LS_positive	P19525	501	PF00069	Q9Y6M1	PF00076
LS	LS_positive	Q9Y3R4	259	PF13088	P32246	PF00001
LS	LS_positive	Q9Y3R4	259	PF13088	Q9Y3R4	PF13088
LS	LS_positive	Q01638	40	PF07679	O95760	PF15095
LS	LS_positive	Q01638	40	PF07679	P51617	PF00069
LS	LS_positive	Q01638	40	PF07679	Q96PQ1	PF07686
LS	LS_positive	Q01638	42	PF07679	O95760	PF15095
LS	LS_positive	Q01638	42	PF07679	P51617	PF00069
LS	LS_positive	Q01638	42	PF07679	Q96PQ1	PF07686
LS	LS_positive	Q01638	93	PF07679	O95760	PF15095
LS	LS_positive	Q01638	93	PF07679	P51617	PF00069
LS	LS_positive	Q01638	93	PF07679	Q96PQ1	PF07686
LS	LS_positive	P52701	602	PF05188	P43246	PF00488
LS	LS_positive	P52701	602	PF05188	P43246	PF01624
LS	LS_positive	P52701	602	PF05188	P43246	PF05192
LS	LS_positive	P52701	906	PF05192	P43246	PF00488
LS	LS_positive	P52701	906	PF05192	P43246	PF01624
LS	LS_positive	P52701	906	PF05192	P43246	PF05188
LS	LS_positive	P52701	906	PF05192	P43246	PF05192
LS	LS_positive	P35270	114	PF00106	P35270	PF00106
LS	LS_positive	P35270	185	PF00106	P35270	PF00106
LS	LS_positive	P06733	26	PF03952	P06733	PF00113
LS	LS_positive	P06733	26	PF03952	P06733	PF03952
LS	LS_positive	P06733	26	PF03952	P09104	PF00113
LS	LS_positive	P06733	26	PF03952	P09104	PF03952
LS	LS_positive	P06733	26	PF03952	P13929	PF00113
LS	LS_positive	P06733	26	PF03952	P13929	PF03952
LS	LS_positive	P14151	50	PF00059	P13611	PF00008
LS	LS_positive	P14151	50	PF00059	P13611	PF00059
LS	LS_positive	P14151	50	PF00059	P13611	PF07686
LS	LS_positive	P14151	50	PF00059	P16581	PF00008
LS	LS_positive	P14151	50	PF00059	P16581	PF00059
LS	LS_positive	P14151	115	PF00059	P13611	PF00008
LS	LS_positive	P14151	115	PF00059	P13611	PF00059
LS	LS_positive	P14151	115	PF00059	P13611	PF07686
LS	LS_positive	P14151	115	PF00059	P16581	PF00008
LS	LS_positive	P14151	115	PF00059	P16581	PF00059
LS	LS_positive	P14151	135	PF00059	P13611	PF00008
LS	LS_positive	P14151	135	PF00059	P13611	PF00059
LS	LS_positive	P14151	135	PF00059	P13611	PF07686
LS	LS_positive	P14151	135	PF00059	P16581	PF00008
LS	LS_positive	P14151	135	PF00059	P16581	PF00059
LS	LS_positive	P14151	149	PF00059	P13611	PF00008
LS	LS_positive	P14151	149	PF00059	P13611	PF00059
LS	LS_positive	P14151	149	PF00059	P13611	PF07686
LS	LS_positive	P14151	149	PF00059	P16581	PF00008
LS	LS_positive	P14151	149	PF00059	P16581	PF00059
LS	LS_positive	P14151	162	PF00008	P08603	PF00084
LS	LS_positive	P14151	162	PF00008	P13611	PF00008
LS	LS_positive	P14151	162	PF00008	P13611	PF00059
LS	LS_positive	P14151	162	PF00008	P13611	PF00084
LS	LS_positive	P14151	162	PF00008	P13611	PF07686
LS	LS_positive	P14151	162	PF00008	P16581	PF00008
LS	LS_positive	P14151	162	PF00008	P16581	PF00059
LS	LS_positive	P14151	162	PF00008	P16581	PF00084
LS	LS_positive	P07339	350	PF00026	O96009	PF00026
LS	LS_positive	P07339	350	PF00026	P07339	PF00026
LS	LS_positive	P07339	350	PF00026	P07339	PF07966
LS	LS_positive	P07339	350	PF00026	P29508	PF00079
LS	LS_positive	P07339	350	PF00026	P36952	PF00079
LS	LS_positive	P07339	350	PF00026	Q9H6S3	PF00018
LS	LS_positive	P22894	130	PF00413	P22894	PF00045
LS	LS_positive	P22894	130	PF00413	P22894	PF00413
LS	LS_positive	P22894	130	PF00413	P22894	PF01471
LS	LS_positive	P22894	130	PF00413	Q96GW7	PF07686
LS	LS_positive	P22894	141	PF00413	P22894	PF00045
LS	LS_positive	P22894	141	PF00413	P22894	PF00413
LS	LS_positive	P22894	141	PF00413	P22894	PF01471
LS	LS_positive	P22894	141	PF00413	Q96GW7	PF07686
LS	LS_positive	P22894	206	PF00413	P22894	PF00045
LS	LS_positive	P22894	206	PF00413	P22894	PF00413
LS	LS_positive	P22894	206	PF00413	P22894	PF01471
LS	LS_positive	P22894	206	PF00413	Q96GW7	PF07686
LS	LS_positive	P02647	147	PF01442	P02647	PF01442
LS	LS_positive	P02647	220	PF01442	P02647	PF01442
LS	LS_positive	P49753	118	PF04775	P49753	PF08840
LS	LS_positive	P49753	118	PF04775	Q86TX2	PF08840
LS	LS_positive	P49753	292	PF08840	P49753	PF04775
LS	LS_positive	P49753	292	PF08840	P49753	PF08840
LS	LS_positive	P49753	292	PF08840	Q86TX2	PF04775
LS	LS_positive	P49753	292	PF08840	Q86TX2	PF08840
LS	LS_positive	P49753	340	PF08840	P49753	PF04775
LS	LS_positive	P49753	340	PF08840	P49753	PF08840
LS	LS_positive	P49753	340	PF08840	Q86TX2	PF04775
LS	LS_positive	P49753	340	PF08840	Q86TX2	PF08840
LS	LS_positive	P49753	351	PF08840	P49753	PF04775
LS	LS_positive	P49753	351	PF08840	P49753	PF08840
LS	LS_positive	P49753	351	PF08840	Q86TX2	PF04775
LS	LS_positive	P49753	351	PF08840	Q86TX2	PF08840
LS	LS_positive	Q53FA7	84	PF08240	Q53FA7	PF00107
LS	LS_positive	Q53FA7	84	PF08240	Q53FA7	PF08240
LS	LS_positive	Q53FA7	175	PF00107	Q53FA7	PF00107
LS	LS_positive	Q53FA7	175	PF00107	Q53FA7	PF08240
LS	LS_positive	Q53FA7	243	PF00107	Q53FA7	PF00107
LS	LS_positive	Q53FA7	243	PF00107	Q53FA7	PF08240
LS	LS_positive	P35080	132	PF00235	P35080	PF00235
LS	LS_positive	P35080	132	PF00235	P60709	PF00022
LS	LS_positive	P35080	132	PF00235	P62736	PF00022
LS	LS_positive	P35080	132	PF00235	P63261	PF00022
LS	LS_positive	P35080	132	PF00235	P68032	PF00022
LS	LS_positive	P35080	132	PF00235	Q562R1	PF00022
LS	LS_positive	P04040	444	PF06628	P04040	PF00199
LS	LS_positive	P04040	447	PF06628	P04040	PF00199
LS	LS_positive	P50591	212	PF00229	O00220	PF00020
LS	LS_positive	P50591	212	PF00229	O14763	PF00020
LS	LS_positive	P50591	212	PF00229	O14798	PF00020
LS	LS_positive	P50591	212	PF00229	P50591	PF00229
LS	LS_positive	P50591	212	PF00229	Q9UBN6	PF00020
LS	LS_positive	Q7Z2W4	741	PF00644	Q7Z2W4	PF00644
LS	LS_positive	Q7Z2W4	741	PF00644	Q7Z3E1	PF00644
LS	LS_positive	Q7Z2W4	775	PF00644	Q7Z2W4	PF00644
LS	LS_positive	Q7Z2W4	775	PF00644	Q7Z3E1	PF00644
LS	LS_positive	Q7Z2W4	779	PF00644	Q7Z2W4	PF00644
LS	LS_positive	Q7Z2W4	779	PF00644	Q7Z3E1	PF00644
LS	LS_positive	P51857	46	PF00248	O60218	PF00248
LS	LS_positive	P51857	46	PF00248	P42330	PF00248
LS	LS_positive	P51857	46	PF00248	P51857	PF00248
LS	LS_positive	P51857	46	PF00248	Q04828	PF00248
LS	LS_positive	P51857	130	PF00248	O60218	PF00248
LS	LS_positive	P51857	130	PF00248	P42330	PF00248
LS	LS_positive	P51857	130	PF00248	P51857	PF00248
LS	LS_positive	P51857	130	PF00248	Q04828	PF00248
LS	LS_positive	P51857	228	PF00248	O60218	PF00248
LS	LS_positive	P51857	228	PF00248	P42330	PF00248
LS	LS_positive	P51857	228	PF00248	P51857	PF00248
LS	LS_positive	P51857	228	PF00248	Q04828	PF00248
LS	LS_positive	P12955	128	PF05195	P12955	PF00557
LS	LS_positive	P12955	128	PF05195	P12955	PF05195
LS	LS_positive	P12955	299	PF00557	P12955	PF00557
LS	LS_positive	P12955	299	PF00557	P12955	PF05195
LS	LS_positive	Q9NP99	31	PF07686	O95786	PF00270
LS	LS_positive	Q9NP99	31	PF07686	O95786	PF00271
LS	LS_positive	Q9NP99	31	PF07686	P33981	PF00069
LS	LS_positive	Q9NP99	31	PF07686	P67812	PF00717
LS	LS_positive	Q9NP99	31	PF07686	Q96DX5	PF12796
LS	LS_positive	Q9NP99	31	PF07686	Q9NP99	PF07686
LS	LS_positive	Q9NP99	37	PF07686	O95786	PF00270
LS	LS_positive	Q9NP99	37	PF07686	O95786	PF00271
LS	LS_positive	Q9NP99	37	PF07686	P33981	PF00069
LS	LS_positive	Q9NP99	37	PF07686	P67812	PF00717
LS	LS_positive	Q9NP99	37	PF07686	Q96DX5	PF12796
LS	LS_positive	Q9NP99	37	PF07686	Q9NP99	PF07686
LS	LS_positive	Q9NP99	39	PF07686	O95786	PF00270
LS	LS_positive	Q9NP99	39	PF07686	O95786	PF00271
LS	LS_positive	Q9NP99	39	PF07686	P33981	PF00069
LS	LS_positive	Q9NP99	39	PF07686	P67812	PF00717
LS	LS_positive	Q9NP99	39	PF07686	Q96DX5	PF12796
LS	LS_positive	Q9NP99	39	PF07686	Q9NP99	PF07686
LS	LS_positive	Q9NP99	45	PF07686	O95786	PF00270
LS	LS_positive	Q9NP99	45	PF07686	O95786	PF00271
LS	LS_positive	Q9NP99	45	PF07686	P33981	PF00069
LS	LS_positive	Q9NP99	45	PF07686	P67812	PF00717
LS	LS_positive	Q9NP99	45	PF07686	Q96DX5	PF12796
LS	LS_positive	Q9NP99	45	PF07686	Q9NP99	PF07686
LS	LS_positive	Q9NP99	72	PF07686	O95786	PF00270
LS	LS_positive	Q9NP99	72	PF07686	O95786	PF00271
LS	LS_positive	Q9NP99	72	PF07686	P33981	PF00069
LS	LS_positive	Q9NP99	72	PF07686	P67812	PF00717
LS	LS_positive	Q9NP99	72	PF07686	Q96DX5	PF12796
LS	LS_positive	Q9NP99	72	PF07686	Q9NP99	PF07686
LS	LS_positive	Q9NP99	75	PF07686	O95786	PF00270
LS	LS_positive	Q9NP99	75	PF07686	O95786	PF00271
LS	LS_positive	Q9NP99	75	PF07686	P33981	PF00069
LS	LS_positive	Q9NP99	75	PF07686	P67812	PF00717
LS	LS_positive	Q9NP99	75	PF07686	Q96DX5	PF12796
LS	LS_positive	Q9NP99	75	PF07686	Q9NP99	PF07686
LS	LS_positive	Q9NP99	76	PF07686	O95786	PF00270
LS	LS_positive	Q9NP99	76	PF07686	O95786	PF00271
LS	LS_positive	Q9NP99	76	PF07686	P33981	PF00069
LS	LS_positive	Q9NP99	76	PF07686	P67812	PF00717
LS	LS_positive	Q9NP99	76	PF07686	Q96DX5	PF12796
LS	LS_positive	Q9NP99	76	PF07686	Q9NP99	PF07686
LS	LS_positive	Q9NP99	78	PF07686	O95786	PF00270
LS	LS_positive	Q9NP99	78	PF07686	O95786	PF00271
LS	LS_positive	Q9NP99	78	PF07686	P33981	PF00069
LS	LS_positive	Q9NP99	78	PF07686	P67812	PF00717
LS	LS_positive	Q9NP99	78	PF07686	Q96DX5	PF12796
LS	LS_positive	Q9NP99	78	PF07686	Q9NP99	PF07686
LS	LS_positive	Q9NP99	81	PF07686	O95786	PF00270
LS	LS_positive	Q9NP99	81	PF07686	O95786	PF00271
LS	LS_positive	Q9NP99	81	PF07686	P33981	PF00069
LS	LS_positive	Q9NP99	81	PF07686	P67812	PF00717
LS	LS_positive	Q9NP99	81	PF07686	Q96DX5	PF12796
LS	LS_positive	Q9NP99	81	PF07686	Q9NP99	PF07686
LS	LS_positive	Q9NP99	89	PF07686	O95786	PF00270
LS	LS_positive	Q9NP99	89	PF07686	O95786	PF00271
LS	LS_positive	Q9NP99	89	PF07686	P33981	PF00069
LS	LS_positive	Q9NP99	89	PF07686	P67812	PF00717
LS	LS_positive	Q9NP99	89	PF07686	Q96DX5	PF12796
LS	LS_positive	Q9NP99	89	PF07686	Q9NP99	PF07686
LS	LS_positive	Q9NP99	91	PF07686	O95786	PF00270
LS	LS_positive	Q9NP99	91	PF07686	O95786	PF00271
LS	LS_positive	Q9NP99	91	PF07686	P33981	PF00069
LS	LS_positive	Q9NP99	91	PF07686	P67812	PF00717
LS	LS_positive	Q9NP99	91	PF07686	Q96DX5	PF12796
LS	LS_positive	Q9NP99	91	PF07686	Q9NP99	PF07686
LS	LS_positive	Q8TCD5	175	PF06941	Q8TCD5	PF06941
LS	LS_positive	P01024	858	PF00207	P00751	PF00084
LS	LS_positive	P01024	858	PF00207	P01024	PF01835
LS	LS_positive	P01024	858	PF00207	P01024	PF07677
LS	LS_positive	P01024	858	PF00207	P01024	PF07678
LS	LS_positive	P01024	858	PF00207	P01024	PF07703
LS	LS_positive	P01024	858	PF00207	P01024	PF17791
LS	LS_positive	P01024	858	PF00207	P01031	PF01835
LS	LS_positive	P01024	858	PF00207	P01031	PF07677
LS	LS_positive	P01024	858	PF00207	P01031	PF07678
LS	LS_positive	P01024	858	PF00207	P01031	PF07703
LS	LS_positive	P01024	858	PF00207	P01031	PF17791
LS	LS_positive	P01024	858	PF00207	P08174	PF00084
LS	LS_positive	P01024	858	PF00207	P08603	PF00084
LS	LS_positive	P01024	858	PF00207	P0C0L4	PF01835
LS	LS_positive	P01024	858	PF00207	P0C0L4	PF07677
LS	LS_positive	P01024	858	PF00207	P0C0L4	PF07678
LS	LS_positive	P01024	858	PF00207	P0C0L4	PF07703
LS	LS_positive	P01024	858	PF00207	P0C0L4	PF17791
LS	LS_positive	P01024	858	PF00207	P0C0L4	PF21145
LS	LS_positive	P01024	858	PF00207	P0C0L5	PF01835
LS	LS_positive	P01024	858	PF00207	P0C0L5	PF07677
LS	LS_positive	P01024	858	PF00207	P0C0L5	PF07678
LS	LS_positive	P01024	858	PF00207	P0C0L5	PF07703
LS	LS_positive	P01024	858	PF00207	P0C0L5	PF17791
LS	LS_positive	P01024	858	PF00207	P0C0L5	PF21145
LS	LS_positive	P01024	858	PF00207	P15529	PF00084
LS	LS_positive	P01024	858	PF00207	P17927	PF00084
LS	LS_positive	P01024	858	PF00207	P20023	PF00084
LS	LS_positive	P01024	858	PF00207	Q02985	PF00084
LS	LS_positive	P01024	858	PF00207	Q92496	PF00084
LS	LS_positive	P01024	858	PF00207	Q9BXR6	PF00084
LS	LS_positive	P01024	858	PF00207	Q9Y279	PF07686
LS	LS_positive	P01024	1165	PF07678	O00339	PF00092
LS	LS_positive	P01024	1165	PF07678	P00751	PF00084
LS	LS_positive	P01024	1165	PF07678	P00751	PF00092
LS	LS_positive	P01024	1165	PF07678	P01024	PF00207
LS	LS_positive	P01024	1165	PF07678	P01024	PF01835
LS	LS_positive	P01024	1165	PF07678	P01024	PF07677
LS	LS_positive	P01024	1165	PF07678	P01024	PF07678
LS	LS_positive	P01024	1165	PF07678	P01024	PF17789
LS	LS_positive	P01024	1165	PF07678	P01024	PF17790
LS	LS_positive	P01024	1165	PF07678	P01024	PF17791
LS	LS_positive	P01024	1165	PF07678	P01024	PF21308
LS	LS_positive	P01024	1165	PF07678	P01024	PF21406
LS	LS_positive	P01024	1165	PF07678	P01031	PF00207
LS	LS_positive	P01024	1165	PF07678	P01031	PF01835
LS	LS_positive	P01024	1165	PF07678	P01031	PF07677
LS	LS_positive	P01024	1165	PF07678	P01031	PF07678
LS	LS_positive	P01024	1165	PF07678	P01031	PF17789
LS	LS_positive	P01024	1165	PF07678	P01031	PF17790
LS	LS_positive	P01024	1165	PF07678	P01031	PF17791
LS	LS_positive	P01024	1165	PF07678	P01031	PF21309
LS	LS_positive	P01024	1165	PF07678	P08174	PF00084
LS	LS_positive	P01024	1165	PF07678	P08603	PF00084
LS	LS_positive	P01024	1165	PF07678	P0C0L4	PF00207
LS	LS_positive	P01024	1165	PF07678	P0C0L4	PF01835
LS	LS_positive	P01024	1165	PF07678	P0C0L4	PF07677
LS	LS_positive	P01024	1165	PF07678	P0C0L4	PF07678
LS	LS_positive	P01024	1165	PF07678	P0C0L4	PF17789
LS	LS_positive	P01024	1165	PF07678	P0C0L4	PF17791
LS	LS_positive	P01024	1165	PF07678	P0C0L4	PF21145
LS	LS_positive	P01024	1165	PF07678	P0C0L4	PF22661
LS	LS_positive	P01024	1165	PF07678	P0C0L5	PF00207
LS	LS_positive	P01024	1165	PF07678	P0C0L5	PF01835
LS	LS_positive	P01024	1165	PF07678	P0C0L5	PF07677
LS	LS_positive	P01024	1165	PF07678	P0C0L5	PF07678
LS	LS_positive	P01024	1165	PF07678	P0C0L5	PF17789
LS	LS_positive	P01024	1165	PF07678	P0C0L5	PF17791
LS	LS_positive	P01024	1165	PF07678	P0C0L5	PF21145
LS	LS_positive	P01024	1165	PF07678	P0C0L5	PF22661
LS	LS_positive	P01024	1165	PF07678	P11215	PF00092
LS	LS_positive	P01024	1165	PF07678	P15529	PF00084
LS	LS_positive	P01024	1165	PF07678	P17927	PF00084
LS	LS_positive	P01024	1165	PF07678	P20023	PF00084
LS	LS_positive	P01024	1165	PF07678	P20702	PF00092
LS	LS_positive	P01024	1165	PF07678	P27918	PF00090
LS	LS_positive	P01024	1165	PF07678	Q02985	PF00084
LS	LS_positive	P01024	1165	PF07678	Q06033	PF00092
LS	LS_positive	P01024	1165	PF07678	Q14624	PF00092
LS	LS_positive	P01024	1165	PF07678	Q92496	PF00084
LS	LS_positive	P01024	1165	PF07678	Q9BXR6	PF00084
LS	LS_positive	P01024	1165	PF07678	Q9Y279	PF07686
LS	LS_positive	P01024	1453	PF07677	O43240	PF00089
LS	LS_positive	P01024	1453	PF07677	P00751	PF00089
LS	LS_positive	P01024	1453	PF07677	P01024	PF00207
LS	LS_positive	P01024	1453	PF07677	P01024	PF01759
LS	LS_positive	P01024	1453	PF07677	P01024	PF01821
LS	LS_positive	P01024	1453	PF07677	P01024	PF07677
LS	LS_positive	P01024	1453	PF07677	P01024	PF07678
LS	LS_positive	P01024	1453	PF07677	P01024	PF07703
LS	LS_positive	P01024	1453	PF07677	P01024	PF17791
LS	LS_positive	P01024	1453	PF07677	P01031	PF00207
LS	LS_positive	P01024	1453	PF07677	P01031	PF01759
LS	LS_positive	P01024	1453	PF07677	P01031	PF01821
LS	LS_positive	P01024	1453	PF07677	P01031	PF07677
LS	LS_positive	P01024	1453	PF07677	P01031	PF07678
LS	LS_positive	P01024	1453	PF07677	P01031	PF07703
LS	LS_positive	P01024	1453	PF07677	P01031	PF17791
LS	LS_positive	P01024	1453	PF07677	P05156	PF00089
LS	LS_positive	P01024	1453	PF07677	P08311	PF00089
LS	LS_positive	P01024	1453	PF07677	P0C0L4	PF00207
LS	LS_positive	P01024	1453	PF07677	P0C0L4	PF01759
LS	LS_positive	P01024	1453	PF07677	P0C0L4	PF01821
LS	LS_positive	P01024	1453	PF07677	P0C0L4	PF07677
LS	LS_positive	P01024	1453	PF07677	P0C0L4	PF07678
LS	LS_positive	P01024	1453	PF07677	P0C0L4	PF07703
LS	LS_positive	P01024	1453	PF07677	P0C0L4	PF17791
LS	LS_positive	P01024	1453	PF07677	P0C0L5	PF00207
LS	LS_positive	P01024	1453	PF07677	P0C0L5	PF01759
LS	LS_positive	P01024	1453	PF07677	P0C0L5	PF01821
LS	LS_positive	P01024	1453	PF07677	P0C0L5	PF07677
LS	LS_positive	P01024	1453	PF07677	P0C0L5	PF07678
LS	LS_positive	P01024	1453	PF07677	P0C0L5	PF07703
LS	LS_positive	P01024	1453	PF07677	P0C0L5	PF17791
LS	LS_positive	P01024	1453	PF07677	Q9Y279	PF07686
LS	LS_positive	P01024	185	PF01835	O00339	PF00092
LS	LS_positive	P01024	185	PF01835	O43240	PF00089
LS	LS_positive	P01024	185	PF01835	P00751	PF00084
LS	LS_positive	P01024	185	PF01835	P00751	PF00089
LS	LS_positive	P01024	185	PF01835	P00751	PF00092
LS	LS_positive	P01024	185	PF01835	P01024	PF00207
LS	LS_positive	P01024	185	PF01835	P01024	PF01835
LS	LS_positive	P01024	185	PF01835	P01024	PF07678
LS	LS_positive	P01024	185	PF01835	P01024	PF07703
LS	LS_positive	P01024	185	PF01835	P01024	PF17790
LS	LS_positive	P01024	185	PF01835	P01024	PF17791
LS	LS_positive	P01024	185	PF01835	P01024	PF21308
LS	LS_positive	P01024	185	PF01835	P01024	PF21406
LS	LS_positive	P01024	185	PF01835	P01031	PF00207
LS	LS_positive	P01024	185	PF01835	P01031	PF01835
LS	LS_positive	P01024	185	PF01835	P01031	PF07678
LS	LS_positive	P01024	185	PF01835	P01031	PF07703
LS	LS_positive	P01024	185	PF01835	P01031	PF17790
LS	LS_positive	P01024	185	PF01835	P01031	PF17791
LS	LS_positive	P01024	185	PF01835	P01031	PF21309
LS	LS_positive	P01024	185	PF01835	P05156	PF00089
LS	LS_positive	P01024	185	PF01835	P08174	PF00084
LS	LS_positive	P01024	185	PF01835	P08311	PF00089
LS	LS_positive	P01024	185	PF01835	P08603	PF00084
LS	LS_positive	P01024	185	PF01835	P0C0L4	PF00207
LS	LS_positive	P01024	185	PF01835	P0C0L4	PF01835
LS	LS_positive	P01024	185	PF01835	P0C0L4	PF07678
LS	LS_positive	P01024	185	PF01835	P0C0L4	PF07703
LS	LS_positive	P01024	185	PF01835	P0C0L4	PF17791
LS	LS_positive	P01024	185	PF01835	P0C0L4	PF21145
LS	LS_positive	P01024	185	PF01835	P0C0L4	PF22661
LS	LS_positive	P01024	185	PF01835	P0C0L5	PF00207
LS	LS_positive	P01024	185	PF01835	P0C0L5	PF01835
LS	LS_positive	P01024	185	PF01835	P0C0L5	PF07678
LS	LS_positive	P01024	185	PF01835	P0C0L5	PF07703
LS	LS_positive	P01024	185	PF01835	P0C0L5	PF17791
LS	LS_positive	P01024	185	PF01835	P0C0L5	PF21145
LS	LS_positive	P01024	185	PF01835	P0C0L5	PF22661
LS	LS_positive	P01024	185	PF01835	P11215	PF00092
LS	LS_positive	P01024	185	PF01835	P15529	PF00084
LS	LS_positive	P01024	185	PF01835	P17927	PF00084
LS	LS_positive	P01024	185	PF01835	P20023	PF00084
LS	LS_positive	P01024	185	PF01835	P20702	PF00092
LS	LS_positive	P01024	185	PF01835	Q02985	PF00084
LS	LS_positive	P01024	185	PF01835	Q06033	PF00092
LS	LS_positive	P01024	185	PF01835	Q14624	PF00092
LS	LS_positive	P01024	185	PF01835	Q92496	PF00084
LS	LS_positive	P01024	185	PF01835	Q9BXR6	PF00084
LS	LS_positive	P01024	206	PF01835	O00339	PF00092
LS	LS_positive	P01024	206	PF01835	O43240	PF00089
LS	LS_positive	P01024	206	PF01835	P00751	PF00084
LS	LS_positive	P01024	206	PF01835	P00751	PF00089
LS	LS_positive	P01024	206	PF01835	P00751	PF00092
LS	LS_positive	P01024	206	PF01835	P01024	PF00207
LS	LS_positive	P01024	206	PF01835	P01024	PF01835
LS	LS_positive	P01024	206	PF01835	P01024	PF07678
LS	LS_positive	P01024	206	PF01835	P01024	PF07703
LS	LS_positive	P01024	206	PF01835	P01024	PF17790
LS	LS_positive	P01024	206	PF01835	P01024	PF17791
LS	LS_positive	P01024	206	PF01835	P01024	PF21308
LS	LS_positive	P01024	206	PF01835	P01024	PF21406
LS	LS_positive	P01024	206	PF01835	P01031	PF00207
LS	LS_positive	P01024	206	PF01835	P01031	PF01835
LS	LS_positive	P01024	206	PF01835	P01031	PF07678
LS	LS_positive	P01024	206	PF01835	P01031	PF07703
LS	LS_positive	P01024	206	PF01835	P01031	PF17790
LS	LS_positive	P01024	206	PF01835	P01031	PF17791
LS	LS_positive	P01024	206	PF01835	P01031	PF21309
LS	LS_positive	P01024	206	PF01835	P05156	PF00089
LS	LS_positive	P01024	206	PF01835	P08174	PF00084
LS	LS_positive	P01024	206	PF01835	P08311	PF00089
LS	LS_positive	P01024	206	PF01835	P08603	PF00084
LS	LS_positive	P01024	206	PF01835	P0C0L4	PF00207
LS	LS_positive	P01024	206	PF01835	P0C0L4	PF01835
LS	LS_positive	P01024	206	PF01835	P0C0L4	PF07678
LS	LS_positive	P01024	206	PF01835	P0C0L4	PF07703
LS	LS_positive	P01024	206	PF01835	P0C0L4	PF17791
LS	LS_positive	P01024	206	PF01835	P0C0L4	PF21145
LS	LS_positive	P01024	206	PF01835	P0C0L4	PF22661
LS	LS_positive	P01024	206	PF01835	P0C0L5	PF00207
LS	LS_positive	P01024	206	PF01835	P0C0L5	PF01835
LS	LS_positive	P01024	206	PF01835	P0C0L5	PF07678
LS	LS_positive	P01024	206	PF01835	P0C0L5	PF07703
LS	LS_positive	P01024	206	PF01835	P0C0L5	PF17791
LS	LS_positive	P01024	206	PF01835	P0C0L5	PF21145
LS	LS_positive	P01024	206	PF01835	P0C0L5	PF22661
LS	LS_positive	P01024	206	PF01835	P11215	PF00092
LS	LS_positive	P01024	206	PF01835	P15529	PF00084
LS	LS_positive	P01024	206	PF01835	P17927	PF00084
LS	LS_positive	P01024	206	PF01835	P20023	PF00084
LS	LS_positive	P01024	206	PF01835	P20702	PF00092
LS	LS_positive	P01024	206	PF01835	Q02985	PF00084
LS	LS_positive	P01024	206	PF01835	Q06033	PF00092
LS	LS_positive	P01024	206	PF01835	Q14624	PF00092
LS	LS_positive	P01024	206	PF01835	Q92496	PF00084
LS	LS_positive	P01024	206	PF01835	Q9BXR6	PF00084
LS	LS_positive	P01024	296	PF17791	P01024	PF00207
LS	LS_positive	P01024	296	PF17791	P01024	PF01835
LS	LS_positive	P01024	296	PF17791	P01024	PF07677
LS	LS_positive	P01024	296	PF17791	P01024	PF07678
LS	LS_positive	P01024	296	PF17791	P01024	PF07703
LS	LS_positive	P01024	296	PF17791	P01024	PF17789
LS	LS_positive	P01024	296	PF17791	P01024	PF17791
LS	LS_positive	P01024	296	PF17791	P01031	PF00207
LS	LS_positive	P01024	296	PF17791	P01031	PF01835
LS	LS_positive	P01024	296	PF17791	P01031	PF07677
LS	LS_positive	P01024	296	PF17791	P01031	PF07678
LS	LS_positive	P01024	296	PF17791	P01031	PF07703
LS	LS_positive	P01024	296	PF17791	P01031	PF17789
LS	LS_positive	P01024	296	PF17791	P01031	PF17791
LS	LS_positive	P01024	296	PF17791	P0C0L4	PF00207
LS	LS_positive	P01024	296	PF17791	P0C0L4	PF01835
LS	LS_positive	P01024	296	PF17791	P0C0L4	PF07677
LS	LS_positive	P01024	296	PF17791	P0C0L4	PF07678
LS	LS_positive	P01024	296	PF17791	P0C0L4	PF07703
LS	LS_positive	P01024	296	PF17791	P0C0L4	PF17789
LS	LS_positive	P01024	296	PF17791	P0C0L4	PF17791
LS	LS_positive	P01024	296	PF17791	P0C0L5	PF00207
LS	LS_positive	P01024	296	PF17791	P0C0L5	PF01835
LS	LS_positive	P01024	296	PF17791	P0C0L5	PF07677
LS	LS_positive	P01024	296	PF17791	P0C0L5	PF07678
LS	LS_positive	P01024	296	PF17791	P0C0L5	PF07703
LS	LS_positive	P01024	296	PF17791	P0C0L5	PF17789
LS	LS_positive	P01024	296	PF17791	P0C0L5	PF17791
LS	LS_positive	P01024	296	PF17791	Q9Y279	PF07686
LS	LS_positive	P01024	395	PF17789	P00751	PF00084
LS	LS_positive	P01024	395	PF17789	P01024	PF07678
LS	LS_positive	P01024	395	PF17789	P01024	PF07703
LS	LS_positive	P01024	395	PF17789	P01024	PF17789
LS	LS_positive	P01024	395	PF17789	P01024	PF17791
LS	LS_positive	P01024	395	PF17789	P01031	PF07678
LS	LS_positive	P01024	395	PF17789	P01031	PF07703
LS	LS_positive	P01024	395	PF17789	P01031	PF17789
LS	LS_positive	P01024	395	PF17789	P01031	PF17791
LS	LS_positive	P01024	395	PF17789	P08174	PF00084
LS	LS_positive	P01024	395	PF17789	P08603	PF00084
LS	LS_positive	P01024	395	PF17789	P0C0L4	PF07678
LS	LS_positive	P01024	395	PF17789	P0C0L4	PF07703
LS	LS_positive	P01024	395	PF17789	P0C0L4	PF17789
LS	LS_positive	P01024	395	PF17789	P0C0L4	PF17791
LS	LS_positive	P01024	395	PF17789	P0C0L4	PF21145
LS	LS_positive	P01024	395	PF17789	P0C0L5	PF07678
LS	LS_positive	P01024	395	PF17789	P0C0L5	PF07703
LS	LS_positive	P01024	395	PF17789	P0C0L5	PF17789
LS	LS_positive	P01024	395	PF17789	P0C0L5	PF17791
LS	LS_positive	P01024	395	PF17789	P0C0L5	PF21145
LS	LS_positive	P01024	395	PF17789	P15529	PF00084
LS	LS_positive	P01024	395	PF17789	P17927	PF00084
LS	LS_positive	P01024	395	PF17789	P20023	PF00084
LS	LS_positive	P01024	395	PF17789	Q02985	PF00084
LS	LS_positive	P01024	395	PF17789	Q92496	PF00084
LS	LS_positive	P01024	395	PF17789	Q9BXR6	PF00084
LS	LS_positive	P01024	395	PF17789	Q9Y279	PF07686
LS	LS_positive	P01024	575	PF07703	O00339	PF00092
LS	LS_positive	P01024	575	PF07703	P00751	PF00084
LS	LS_positive	P01024	575	PF07703	P00751	PF00092
LS	LS_positive	P01024	575	PF07703	P01024	PF00207
LS	LS_positive	P01024	575	PF07703	P01024	PF01835
LS	LS_positive	P01024	575	PF07703	P01024	PF07677
LS	LS_positive	P01024	575	PF07703	P01024	PF07703
LS	LS_positive	P01024	575	PF07703	P01024	PF17789
LS	LS_positive	P01024	575	PF07703	P01024	PF17790
LS	LS_positive	P01024	575	PF07703	P01024	PF17791
LS	LS_positive	P01024	575	PF07703	P01031	PF00207
LS	LS_positive	P01024	575	PF07703	P01031	PF01835
LS	LS_positive	P01024	575	PF07703	P01031	PF07677
LS	LS_positive	P01024	575	PF07703	P01031	PF07703
LS	LS_positive	P01024	575	PF07703	P01031	PF17789
LS	LS_positive	P01024	575	PF07703	P01031	PF17790
LS	LS_positive	P01024	575	PF07703	P01031	PF17791
LS	LS_positive	P01024	575	PF07703	P05156	PF00057
LS	LS_positive	P01024	575	PF07703	P08174	PF00084
LS	LS_positive	P01024	575	PF07703	P08603	PF00084
LS	LS_positive	P01024	575	PF07703	P0C0L4	PF00207
LS	LS_positive	P01024	575	PF07703	P0C0L4	PF01835
LS	LS_positive	P01024	575	PF07703	P0C0L4	PF07677
LS	LS_positive	P01024	575	PF07703	P0C0L4	PF07703
LS	LS_positive	P01024	575	PF07703	P0C0L4	PF17789
LS	LS_positive	P01024	575	PF07703	P0C0L4	PF17791
LS	LS_positive	P01024	575	PF07703	P0C0L4	PF21145
LS	LS_positive	P01024	575	PF07703	P0C0L5	PF00207
LS	LS_positive	P01024	575	PF07703	P0C0L5	PF01835
LS	LS_positive	P01024	575	PF07703	P0C0L5	PF07677
LS	LS_positive	P01024	575	PF07703	P0C0L5	PF07703
LS	LS_positive	P01024	575	PF07703	P0C0L5	PF17789
LS	LS_positive	P01024	575	PF07703	P0C0L5	PF17791
LS	LS_positive	P01024	575	PF07703	P0C0L5	PF21145
LS	LS_positive	P01024	575	PF07703	P11215	PF00092
LS	LS_positive	P01024	575	PF07703	P15529	PF00084
LS	LS_positive	P01024	575	PF07703	P17927	PF00084
LS	LS_positive	P01024	575	PF07703	P20023	PF00084
LS	LS_positive	P01024	575	PF07703	P20702	PF00092
LS	LS_positive	P01024	575	PF07703	Q02985	PF00084
LS	LS_positive	P01024	575	PF07703	Q06033	PF00092
LS	LS_positive	P01024	575	PF07703	Q14624	PF00092
LS	LS_positive	P01024	575	PF07703	Q92496	PF00084
LS	LS_positive	P01024	575	PF07703	Q9BXR6	PF00084
LS	LS_positive	P01024	575	PF07703	Q9Y279	PF07686
LS	LS_positive	O14842	68	PF00001	P27037	PF00069
LS	LS_positive	O14842	68	PF00001	P30989	PF00001
LS	LS_positive	O14842	68	PF00001	P46734	PF00069
LS	LS_positive	O14842	68	PF00001	P63096	PF00503
LS	LS_positive	O14842	68	PF00001	Q86Y07	PF00069
LS	LS_positive	O14842	68	PF00001	Q8IZQ1	PF00400
LS	LS_positive	P23946	44	PF00089	O75581	PF00057
LS	LS_positive	P23946	44	PF00089	P01130	PF00057
LS	LS_positive	P23946	44	PF00089	P06241	PF00018
LS	LS_positive	P23946	44	PF00089	P19823	PF00092
LS	LS_positive	P23946	44	PF00089	P23946	PF00089
LS	LS_positive	P23946	44	PF00089	Q14517	PF00008
LS	LS_positive	P23946	44	PF00089	Q15262	PF00629
LS	LS_positive	P23946	44	PF00089	Q6V0I7	PF00008
LS	LS_positive	P23946	44	PF00089	Q6YHK3	PF01835
LS	LS_positive	P23946	44	PF00089	Q6YHK3	PF07677
LS	LS_positive	P23946	44	PF00089	Q92673	PF00057
LS	LS_positive	P23946	44	PF00089	Q9HCU4	PF00008
LS	LS_positive	P23946	44	PF00089	Q9NYQ6	PF00008
LS	LS_positive	P23946	44	PF00089	Q9Y219	PF00008
LS	LS_positive	P23946	44	PF00089	Q9Y4K0	PF00530
LS	LS_positive	P23946	47	PF00089	O75581	PF00057
LS	LS_positive	P23946	47	PF00089	P01130	PF00057
LS	LS_positive	P23946	47	PF00089	P06241	PF00018
LS	LS_positive	P23946	47	PF00089	P19823	PF00092
LS	LS_positive	P23946	47	PF00089	P23946	PF00089
LS	LS_positive	P23946	47	PF00089	Q14517	PF00008
LS	LS_positive	P23946	47	PF00089	Q15262	PF00629
LS	LS_positive	P23946	47	PF00089	Q6V0I7	PF00008
LS	LS_positive	P23946	47	PF00089	Q6YHK3	PF01835
LS	LS_positive	P23946	47	PF00089	Q6YHK3	PF07677
LS	LS_positive	P23946	47	PF00089	Q92673	PF00057
LS	LS_positive	P23946	47	PF00089	Q9HCU4	PF00008
LS	LS_positive	P23946	47	PF00089	Q9NYQ6	PF00008
LS	LS_positive	P23946	47	PF00089	Q9Y219	PF00008
LS	LS_positive	P23946	47	PF00089	Q9Y4K0	PF00530
LS	LS_positive	P23946	49	PF00089	O75581	PF00057
LS	LS_positive	P23946	49	PF00089	P01130	PF00057
LS	LS_positive	P23946	49	PF00089	P06241	PF00018
LS	LS_positive	P23946	49	PF00089	P19823	PF00092
LS	LS_positive	P23946	49	PF00089	P23946	PF00089
LS	LS_positive	P23946	49	PF00089	Q14517	PF00008
LS	LS_positive	P23946	49	PF00089	Q15262	PF00629
LS	LS_positive	P23946	49	PF00089	Q6V0I7	PF00008
LS	LS_positive	P23946	49	PF00089	Q6YHK3	PF01835
LS	LS_positive	P23946	49	PF00089	Q6YHK3	PF07677
LS	LS_positive	P23946	49	PF00089	Q92673	PF00057
LS	LS_positive	P23946	49	PF00089	Q9HCU4	PF00008
LS	LS_positive	P23946	49	PF00089	Q9NYQ6	PF00008
LS	LS_positive	P23946	49	PF00089	Q9Y219	PF00008
LS	LS_positive	P23946	49	PF00089	Q9Y4K0	PF00530
LS	LS_positive	P23946	81	PF00089	O75581	PF00057
LS	LS_positive	P23946	81	PF00089	P01130	PF00057
LS	LS_positive	P23946	81	PF00089	P06241	PF00018
LS	LS_positive	P23946	81	PF00089	P19823	PF00092
LS	LS_positive	P23946	81	PF00089	P23946	PF00089
LS	LS_positive	P23946	81	PF00089	Q14517	PF00008
LS	LS_positive	P23946	81	PF00089	Q15262	PF00629
LS	LS_positive	P23946	81	PF00089	Q6V0I7	PF00008
LS	LS_positive	P23946	81	PF00089	Q6YHK3	PF01835
LS	LS_positive	P23946	81	PF00089	Q6YHK3	PF07677
LS	LS_positive	P23946	81	PF00089	Q92673	PF00057
LS	LS_positive	P23946	81	PF00089	Q9HCU4	PF00008
LS	LS_positive	P23946	81	PF00089	Q9NYQ6	PF00008
LS	LS_positive	P23946	81	PF00089	Q9Y219	PF00008
LS	LS_positive	P23946	81	PF00089	Q9Y4K0	PF00530
LS	LS_positive	P23946	103	PF00089	O75581	PF00057
LS	LS_positive	P23946	103	PF00089	P01130	PF00057
LS	LS_positive	P23946	103	PF00089	P06241	PF00018
LS	LS_positive	P23946	103	PF00089	P19823	PF00092
LS	LS_positive	P23946	103	PF00089	P23946	PF00089
LS	LS_positive	P23946	103	PF00089	Q14517	PF00008
LS	LS_positive	P23946	103	PF00089	Q15262	PF00629
LS	LS_positive	P23946	103	PF00089	Q6V0I7	PF00008
LS	LS_positive	P23946	103	PF00089	Q6YHK3	PF01835
LS	LS_positive	P23946	103	PF00089	Q6YHK3	PF07677
LS	LS_positive	P23946	103	PF00089	Q92673	PF00057
LS	LS_positive	P23946	103	PF00089	Q9HCU4	PF00008
LS	LS_positive	P23946	103	PF00089	Q9NYQ6	PF00008
LS	LS_positive	P23946	103	PF00089	Q9Y219	PF00008
LS	LS_positive	P23946	103	PF00089	Q9Y4K0	PF00530
LS	LS_positive	P23946	104	PF00089	O75581	PF00057
LS	LS_positive	P23946	104	PF00089	P01130	PF00057
LS	LS_positive	P23946	104	PF00089	P06241	PF00018
LS	LS_positive	P23946	104	PF00089	P19823	PF00092
LS	LS_positive	P23946	104	PF00089	P23946	PF00089
LS	LS_positive	P23946	104	PF00089	Q14517	PF00008
LS	LS_positive	P23946	104	PF00089	Q15262	PF00629
LS	LS_positive	P23946	104	PF00089	Q6V0I7	PF00008
LS	LS_positive	P23946	104	PF00089	Q6YHK3	PF01835
LS	LS_positive	P23946	104	PF00089	Q6YHK3	PF07677
LS	LS_positive	P23946	104	PF00089	Q92673	PF00057
LS	LS_positive	P23946	104	PF00089	Q9HCU4	PF00008
LS	LS_positive	P23946	104	PF00089	Q9NYQ6	PF00008
LS	LS_positive	P23946	104	PF00089	Q9Y219	PF00008
LS	LS_positive	P23946	104	PF00089	Q9Y4K0	PF00530
LS	LS_positive	P23946	105	PF00089	O75581	PF00057
LS	LS_positive	P23946	105	PF00089	P01130	PF00057
LS	LS_positive	P23946	105	PF00089	P06241	PF00018
LS	LS_positive	P23946	105	PF00089	P19823	PF00092
LS	LS_positive	P23946	105	PF00089	P23946	PF00089
LS	LS_positive	P23946	105	PF00089	Q14517	PF00008
LS	LS_positive	P23946	105	PF00089	Q15262	PF00629
LS	LS_positive	P23946	105	PF00089	Q6V0I7	PF00008
LS	LS_positive	P23946	105	PF00089	Q6YHK3	PF01835
LS	LS_positive	P23946	105	PF00089	Q6YHK3	PF07677
LS	LS_positive	P23946	105	PF00089	Q92673	PF00057
LS	LS_positive	P23946	105	PF00089	Q9HCU4	PF00008
LS	LS_positive	P23946	105	PF00089	Q9NYQ6	PF00008
LS	LS_positive	P23946	105	PF00089	Q9Y219	PF00008
LS	LS_positive	P23946	105	PF00089	Q9Y4K0	PF00530
LS	LS_positive	P23946	106	PF00089	O75581	PF00057
LS	LS_positive	P23946	106	PF00089	P01130	PF00057
LS	LS_positive	P23946	106	PF00089	P06241	PF00018
LS	LS_positive	P23946	106	PF00089	P19823	PF00092
LS	LS_positive	P23946	106	PF00089	P23946	PF00089
LS	LS_positive	P23946	106	PF00089	Q14517	PF00008
LS	LS_positive	P23946	106	PF00089	Q15262	PF00629
LS	LS_positive	P23946	106	PF00089	Q6V0I7	PF00008
LS	LS_positive	P23946	106	PF00089	Q6YHK3	PF01835
LS	LS_positive	P23946	106	PF00089	Q6YHK3	PF07677
LS	LS_positive	P23946	106	PF00089	Q92673	PF00057
LS	LS_positive	P23946	106	PF00089	Q9HCU4	PF00008
LS	LS_positive	P23946	106	PF00089	Q9NYQ6	PF00008
LS	LS_positive	P23946	106	PF00089	Q9Y219	PF00008
LS	LS_positive	P23946	106	PF00089	Q9Y4K0	PF00530
LS	LS_positive	P23946	138	PF00089	O75581	PF00057
LS	LS_positive	P23946	138	PF00089	P01130	PF00057
LS	LS_positive	P23946	138	PF00089	P06241	PF00018
LS	LS_positive	P23946	138	PF00089	P19823	PF00092
LS	LS_positive	P23946	138	PF00089	P23946	PF00089
LS	LS_positive	P23946	138	PF00089	Q14517	PF00008
LS	LS_positive	P23946	138	PF00089	Q15262	PF00629
LS	LS_positive	P23946	138	PF00089	Q6V0I7	PF00008
LS	LS_positive	P23946	138	PF00089	Q6YHK3	PF01835
LS	LS_positive	P23946	138	PF00089	Q6YHK3	PF07677
LS	LS_positive	P23946	138	PF00089	Q92673	PF00057
LS	LS_positive	P23946	138	PF00089	Q9HCU4	PF00008
LS	LS_positive	P23946	138	PF00089	Q9NYQ6	PF00008
LS	LS_positive	P23946	138	PF00089	Q9Y219	PF00008
LS	LS_positive	P23946	138	PF00089	Q9Y4K0	PF00530
LS	LS_positive	P23946	152	PF00089	O75581	PF00057
LS	LS_positive	P23946	152	PF00089	P01130	PF00057
LS	LS_positive	P23946	152	PF00089	P06241	PF00018
LS	LS_positive	P23946	152	PF00089	P19823	PF00092
LS	LS_positive	P23946	152	PF00089	P23946	PF00089
LS	LS_positive	P23946	152	PF00089	Q14517	PF00008
LS	LS_positive	P23946	152	PF00089	Q15262	PF00629
LS	LS_positive	P23946	152	PF00089	Q6V0I7	PF00008
LS	LS_positive	P23946	152	PF00089	Q6YHK3	PF01835
LS	LS_positive	P23946	152	PF00089	Q6YHK3	PF07677
LS	LS_positive	P23946	152	PF00089	Q92673	PF00057
LS	LS_positive	P23946	152	PF00089	Q9HCU4	PF00008
LS	LS_positive	P23946	152	PF00089	Q9NYQ6	PF00008
LS	LS_positive	P23946	152	PF00089	Q9Y219	PF00008
LS	LS_positive	P23946	152	PF00089	Q9Y4K0	PF00530
LS	LS_positive	P23946	154	PF00089	O75581	PF00057
LS	LS_positive	P23946	154	PF00089	P01130	PF00057
LS	LS_positive	P23946	154	PF00089	P06241	PF00018
LS	LS_positive	P23946	154	PF00089	P19823	PF00092
LS	LS_positive	P23946	154	PF00089	P23946	PF00089
LS	LS_positive	P23946	154	PF00089	Q14517	PF00008
LS	LS_positive	P23946	154	PF00089	Q15262	PF00629
LS	LS_positive	P23946	154	PF00089	Q6V0I7	PF00008
LS	LS_positive	P23946	154	PF00089	Q6YHK3	PF01835
LS	LS_positive	P23946	154	PF00089	Q6YHK3	PF07677
LS	LS_positive	P23946	154	PF00089	Q92673	PF00057
LS	LS_positive	P23946	154	PF00089	Q9HCU4	PF00008
LS	LS_positive	P23946	154	PF00089	Q9NYQ6	PF00008
LS	LS_positive	P23946	154	PF00089	Q9Y219	PF00008
LS	LS_positive	P23946	154	PF00089	Q9Y4K0	PF00530
LS	LS_positive	P23946	178	PF00089	O75581	PF00057
LS	LS_positive	P23946	178	PF00089	P01130	PF00057
LS	LS_positive	P23946	178	PF00089	P06241	PF00018
LS	LS_positive	P23946	178	PF00089	P19823	PF00092
LS	LS_positive	P23946	178	PF00089	P23946	PF00089
LS	LS_positive	P23946	178	PF00089	Q14517	PF00008
LS	LS_positive	P23946	178	PF00089	Q15262	PF00629
LS	LS_positive	P23946	178	PF00089	Q6V0I7	PF00008
LS	LS_positive	P23946	178	PF00089	Q6YHK3	PF01835
LS	LS_positive	P23946	178	PF00089	Q6YHK3	PF07677
LS	LS_positive	P23946	178	PF00089	Q92673	PF00057
LS	LS_positive	P23946	178	PF00089	Q9HCU4	PF00008
LS	LS_positive	P23946	178	PF00089	Q9NYQ6	PF00008
LS	LS_positive	P23946	178	PF00089	Q9Y219	PF00008
LS	LS_positive	P23946	178	PF00089	Q9Y4K0	PF00530
LS	LS_positive	P23946	179	PF00089	O75581	PF00057
LS	LS_positive	P23946	179	PF00089	P01130	PF00057
LS	LS_positive	P23946	179	PF00089	P06241	PF00018
LS	LS_positive	P23946	179	PF00089	P19823	PF00092
LS	LS_positive	P23946	179	PF00089	P23946	PF00089
LS	LS_positive	P23946	179	PF00089	Q14517	PF00008
LS	LS_positive	P23946	179	PF00089	Q15262	PF00629
LS	LS_positive	P23946	179	PF00089	Q6V0I7	PF00008
LS	LS_positive	P23946	179	PF00089	Q6YHK3	PF01835
LS	LS_positive	P23946	179	PF00089	Q6YHK3	PF07677
LS	LS_positive	P23946	179	PF00089	Q92673	PF00057
LS	LS_positive	P23946	179	PF00089	Q9HCU4	PF00008
LS	LS_positive	P23946	179	PF00089	Q9NYQ6	PF00008
LS	LS_positive	P23946	179	PF00089	Q9Y219	PF00008
LS	LS_positive	P23946	179	PF00089	Q9Y4K0	PF00530
LS	LS_positive	P23946	221	PF00089	O75581	PF00057
LS	LS_positive	P23946	221	PF00089	P01130	PF00057
LS	LS_positive	P23946	221	PF00089	P06241	PF00018
LS	LS_positive	P23946	221	PF00089	P19823	PF00092
LS	LS_positive	P23946	221	PF00089	P23946	PF00089
LS	LS_positive	P23946	221	PF00089	Q14517	PF00008
LS	LS_positive	P23946	221	PF00089	Q15262	PF00629
LS	LS_positive	P23946	221	PF00089	Q6V0I7	PF00008
LS	LS_positive	P23946	221	PF00089	Q6YHK3	PF01835
LS	LS_positive	P23946	221	PF00089	Q6YHK3	PF07677
LS	LS_positive	P23946	221	PF00089	Q92673	PF00057
LS	LS_positive	P23946	221	PF00089	Q9HCU4	PF00008
LS	LS_positive	P23946	221	PF00089	Q9NYQ6	PF00008
LS	LS_positive	P23946	221	PF00089	Q9Y219	PF00008
LS	LS_positive	P23946	221	PF00089	Q9Y4K0	PF00530
LS	LS_positive	Q9UGN5	298	PF02877	P09874	PF00644
LS	LS_positive	Q9UGN5	298	PF02877	P09874	PF02877
LS	LS_positive	Q9UGN5	298	PF02877	P09874	PF05406
LS	LS_positive	Q9UGN5	298	PF02877	P09874	PF08063
LS	LS_positive	Q9UGN5	298	PF02877	Q9NWY4	PF10228
LS	LS_positive	Q9UGN5	298	PF02877	Q9UGN5	PF00644
LS	LS_positive	Q9UGN5	298	PF02877	Q9UGN5	PF02877
LS	LS_positive	Q9UGN5	298	PF02877	Q9UGN5	PF05406
LS	LS_positive	Q9UGN5	526	PF00644	P09874	PF00644
LS	LS_positive	Q9UGN5	526	PF00644	P09874	PF02877
LS	LS_positive	Q9UGN5	526	PF00644	Q9NWY4	PF10228
LS	LS_positive	Q9UGN5	526	PF00644	Q9UGN5	PF00644
LS	LS_positive	Q9UGN5	526	PF00644	Q9UGN5	PF02877
LS	LS_positive	P18054	307	PF00305	P18054	PF00305
LS	LS_positive	P18054	307	PF00305	P18054	PF01477
LS	LS_positive	P69905	34	PF00042	O43240	PF00089
LS	LS_positive	P69905	34	PF00042	P00387	PF00175
LS	LS_positive	P69905	34	PF00042	P00387	PF00970
LS	LS_positive	P69905	34	PF00042	P00738	PF00089
LS	LS_positive	P69905	34	PF00042	P02042	PF00042
LS	LS_positive	P69905	34	PF00042	P02100	PF00042
LS	LS_positive	P69905	34	PF00042	P09105	PF00042
LS	LS_positive	P69905	34	PF00042	P29474	PF00175
LS	LS_positive	P69905	34	PF00042	P68871	PF00042
LS	LS_positive	P69905	34	PF00042	P69892	PF00042
LS	LS_positive	P69905	34	PF00042	P69905	PF00042
LS	LS_positive	P69905	34	PF00042	P98153	PF00057
LS	LS_positive	P69905	34	PF00042	Q969P0	PF07686
LS	LS_positive	P69905	34	PF00042	Q9NZD4	PF09236
LS	LS_positive	Q96C10	643	PF11648	O95786	PF00270
LS	LS_positive	Q96C10	643	PF11648	O95786	PF00271
LS	LS_positive	Q96C10	643	PF11648	O95786	PF11648
LS	LS_positive	Q96C10	643	PF11648	O95786	PF18119
LS	LS_positive	Q96C10	643	PF11648	Q7L2E3	PF00270
LS	LS_positive	Q96C10	643	PF11648	Q7L2E3	PF00271
LS	LS_positive	Q96C10	643	PF11648	Q96C10	PF00271
LS	LS_positive	Q96C10	643	PF11648	Q96C10	PF04851
LS	LS_positive	Q96C10	643	PF11648	Q96C10	PF11648
LS	LS_positive	Q96C10	643	PF11648	Q96C10	PF18119
LS	LS_positive	Q96C10	643	PF11648	Q9BYX4	PF00271
LS	LS_positive	Q96C10	643	PF11648	Q9BYX4	PF04851
LS	LS_positive	Q96C10	643	PF11648	Q9BYX4	PF11648
LS	LS_positive	Q96C10	643	PF11648	Q9BYX4	PF18119
LS	LS_positive	Q96C10	643	PF11648	Q9UPY3	PF00270
LS	LS_positive	Q96C10	643	PF11648	Q9UPY3	PF00271
LS	LS_positive	Q9UQR0	230	PF02820	Q5VUG0	PF02820
LS	LS_positive	Q9UQR0	230	PF02820	Q96GD3	PF02820
LS	LS_positive	P04264	393	PF00038	O76011	PF00038
LS	LS_positive	P04264	393	PF00038	O76013	PF00038
LS	LS_positive	P04264	393	PF00038	O76014	PF00038
LS	LS_positive	P04264	393	PF00038	O76015	PF00038
LS	LS_positive	P04264	393	PF00038	O95678	PF00038
LS	LS_positive	P04264	393	PF00038	P02533	PF00038
LS	LS_positive	P04264	393	PF00038	P05783	PF00038
LS	LS_positive	P04264	393	PF00038	P05787	PF00038
LS	LS_positive	P04264	393	PF00038	P08670	PF00038
LS	LS_positive	P04264	393	PF00038	P08727	PF00038
LS	LS_positive	P04264	393	PF00038	P08729	PF00038
LS	LS_positive	P04264	393	PF00038	P08779	PF00038
LS	LS_positive	P04264	393	PF00038	P13645	PF00038
LS	LS_positive	P04264	393	PF00038	P13646	PF00038
LS	LS_positive	P04264	393	PF00038	P13647	PF00038
LS	LS_positive	P04264	393	PF00038	P14136	PF00038
LS	LS_positive	P04264	393	PF00038	P17661	PF00038
LS	LS_positive	P04264	393	PF00038	P19012	PF00038
LS	LS_positive	P04264	393	PF00038	P41219	PF00038
LS	LS_positive	P04264	393	PF00038	Q04695	PF00038
LS	LS_positive	P04264	393	PF00038	Q14525	PF00038
LS	LS_positive	P04264	393	PF00038	Q15323	PF00038
LS	LS_positive	P04264	393	PF00038	Q2M2I5	PF00038
LS	LS_positive	P04264	393	PF00038	Q6A162	PF00038
LS	LS_positive	P04264	393	PF00038	Q6A163	PF00038
LS	LS_positive	P04264	393	PF00038	Q7Z3Y7	PF00038
LS	LS_positive	P04264	393	PF00038	Q7Z3Y8	PF00038
LS	LS_positive	P04264	393	PF00038	Q7Z3Y9	PF00038
LS	LS_positive	P04264	393	PF00038	Q7Z3Z0	PF00038
LS	LS_positive	P04264	393	PF00038	Q92764	PF00038
LS	LS_positive	P17931	176	PF00337	O00182	PF00337
LS	LS_positive	P17931	176	PF00337	O14931	PF07686
LS	LS_positive	P17931	176	PF00337	O95297	PF07686
LS	LS_positive	P17931	176	PF00337	P09382	PF00337
LS	LS_positive	P17931	176	PF00337	P15151	PF07686
LS	LS_positive	P17931	176	PF00337	P17931	PF00337
LS	LS_positive	P17931	176	PF00337	P43121	PF07686
LS	LS_positive	P17931	176	PF00337	Q6DKI2	PF00337
LS	LS_positive	P17931	176	PF00337	Q9BY67	PF07686
LS	LS_positive	P17931	176	PF00337	Q9P2B2	PF07686
LS	LS_positive	P17931	179	PF00337	O00182	PF00337
LS	LS_positive	P17931	179	PF00337	O14931	PF07686
LS	LS_positive	P17931	179	PF00337	O95297	PF07686
LS	LS_positive	P17931	179	PF00337	P09382	PF00337
LS	LS_positive	P17931	179	PF00337	P15151	PF07686
LS	LS_positive	P17931	179	PF00337	P17931	PF00337
LS	LS_positive	P17931	179	PF00337	P43121	PF07686
LS	LS_positive	P17931	179	PF00337	Q6DKI2	PF00337
LS	LS_positive	P17931	179	PF00337	Q9BY67	PF07686
LS	LS_positive	P17931	179	PF00337	Q9P2B2	PF07686
LS	LS_positive	P17931	187	PF00337	O00182	PF00337
LS	LS_positive	P17931	187	PF00337	O14931	PF07686
LS	LS_positive	P17931	187	PF00337	O95297	PF07686
LS	LS_positive	P17931	187	PF00337	P09382	PF00337
LS	LS_positive	P17931	187	PF00337	P15151	PF07686
LS	LS_positive	P17931	187	PF00337	P17931	PF00337
LS	LS_positive	P17931	187	PF00337	P43121	PF07686
LS	LS_positive	P17931	187	PF00337	Q6DKI2	PF00337
LS	LS_positive	P17931	187	PF00337	Q9BY67	PF07686
LS	LS_positive	P17931	187	PF00337	Q9P2B2	PF07686
LS	LS_positive	P17931	205	PF00337	O00182	PF00337
LS	LS_positive	P17931	205	PF00337	O14931	PF07686
LS	LS_positive	P17931	205	PF00337	O95297	PF07686
LS	LS_positive	P17931	205	PF00337	P09382	PF00337
LS	LS_positive	P17931	205	PF00337	P15151	PF07686
LS	LS_positive	P17931	205	PF00337	P17931	PF00337
LS	LS_positive	P17931	205	PF00337	P43121	PF07686
LS	LS_positive	P17931	205	PF00337	Q6DKI2	PF00337
LS	LS_positive	P17931	205	PF00337	Q9BY67	PF07686
LS	LS_positive	P17931	205	PF00337	Q9P2B2	PF07686
LS	LS_positive	P17931	228	PF00337	O00182	PF00337
LS	LS_positive	P17931	228	PF00337	O14931	PF07686
LS	LS_positive	P17931	228	PF00337	O95297	PF07686
LS	LS_positive	P17931	228	PF00337	P09382	PF00337
LS	LS_positive	P17931	228	PF00337	P15151	PF07686
LS	LS_positive	P17931	228	PF00337	P17931	PF00337
LS	LS_positive	P17931	228	PF00337	P43121	PF07686
LS	LS_positive	P17931	228	PF00337	Q6DKI2	PF00337
LS	LS_positive	P17931	228	PF00337	Q9BY67	PF07686
LS	LS_positive	P17931	228	PF00337	Q9P2B2	PF07686
LS	LS_positive	P19474	341	PF00622	O00571	PF00271
LS	LS_positive	P19474	341	PF00622	O15047	PF00856
LS	LS_positive	P19474	341	PF00622	P01857	PF07654
LS	LS_positive	P19474	341	PF00622	P0C2W1	PF00622
LS	LS_positive	P19474	341	PF00622	P14373	PF00622
LS	LS_positive	P19474	341	PF00622	P14373	PF13765
LS	LS_positive	P19474	341	PF00622	P17844	PF00271
LS	LS_positive	P19474	341	PF00622	P19474	PF00622
LS	LS_positive	P19474	341	PF00622	P19474	PF13765
LS	LS_positive	P19474	341	PF00622	Q00839	PF00622
LS	LS_positive	P19474	341	PF00622	Q03468	PF00271
LS	LS_positive	P19474	341	PF00622	Q08AI8	PF20266
LS	LS_positive	P19474	341	PF00622	Q14240	PF00271
LS	LS_positive	P19474	341	PF00622	Q15910	PF00856
LS	LS_positive	P19474	341	PF00622	Q6ZTA4	PF00622
LS	LS_positive	P19474	341	PF00622	Q8IYB1	PF20266
LS	LS_positive	P19474	341	PF00622	Q8NCJ5	PF00622
LS	LS_positive	P19474	341	PF00622	Q8WTS6	PF00856
LS	LS_positive	P19474	341	PF00622	Q92800	PF00856
LS	LS_positive	P19474	341	PF00622	Q96S59	PF00622
LS	LS_positive	P19474	341	PF00622	Q9C030	PF00622
LS	LS_positive	P19474	341	PF00622	Q9C035	PF00622
LS	LS_positive	P19474	341	PF00622	Q9HCM9	PF00622
LS	LS_positive	P19474	341	PF00622	Q9HCM9	PF13765
LS	LS_positive	P19474	452	PF00622	O00571	PF00271
LS	LS_positive	P19474	452	PF00622	O15047	PF00856
LS	LS_positive	P19474	452	PF00622	P01857	PF07654
LS	LS_positive	P19474	452	PF00622	P0C2W1	PF00622
LS	LS_positive	P19474	452	PF00622	P14373	PF00622
LS	LS_positive	P19474	452	PF00622	P14373	PF13765
LS	LS_positive	P19474	452	PF00622	P17844	PF00271
LS	LS_positive	P19474	452	PF00622	P19474	PF00622
LS	LS_positive	P19474	452	PF00622	P19474	PF13765
LS	LS_positive	P19474	452	PF00622	Q00839	PF00622
LS	LS_positive	P19474	452	PF00622	Q03468	PF00271
LS	LS_positive	P19474	452	PF00622	Q08AI8	PF20266
LS	LS_positive	P19474	452	PF00622	Q14240	PF00271
LS	LS_positive	P19474	452	PF00622	Q15910	PF00856
LS	LS_positive	P19474	452	PF00622	Q6ZTA4	PF00622
LS	LS_positive	P19474	452	PF00622	Q8IYB1	PF20266
LS	LS_positive	P19474	452	PF00622	Q8NCJ5	PF00622
LS	LS_positive	P19474	452	PF00622	Q8WTS6	PF00856
LS	LS_positive	P19474	452	PF00622	Q92800	PF00856
LS	LS_positive	P19474	452	PF00622	Q96S59	PF00622
LS	LS_positive	P19474	452	PF00622	Q9C030	PF00622
LS	LS_positive	P19474	452	PF00622	Q9C035	PF00622
LS	LS_positive	P19474	452	PF00622	Q9HCM9	PF00622
LS	LS_positive	P19474	452	PF00622	Q9HCM9	PF13765
LS	LS_positive	P27694	69	PF04057	P04637	PF18521
LS	LS_positive	P27694	69	PF04057	P27694	PF04057
LS	LS_positive	P02741	62	PF00354	P02741	PF00354
LS	LS_positive	P02741	62	PF00354	P02743	PF00354
LS	LS_positive	P02741	62	PF00354	P26022	PF00354
LS	LS_positive	P02741	77	PF00354	P02741	PF00354
LS	LS_positive	P02741	77	PF00354	P02743	PF00354
LS	LS_positive	P02741	77	PF00354	P26022	PF00354
LS	LS_positive	P02741	91	PF00354	P02741	PF00354
LS	LS_positive	P02741	91	PF00354	P02743	PF00354
LS	LS_positive	P02741	91	PF00354	P26022	PF00354
LS	LS_positive	P02741	93	PF00354	P02741	PF00354
LS	LS_positive	P02741	93	PF00354	P02743	PF00354
LS	LS_positive	P02741	93	PF00354	P26022	PF00354
LS	LS_positive	P02741	97	PF00354	P02741	PF00354
LS	LS_positive	P02741	97	PF00354	P02743	PF00354
LS	LS_positive	P02741	97	PF00354	P26022	PF00354
LS	LS_positive	P02741	100	PF00354	P02741	PF00354
LS	LS_positive	P02741	100	PF00354	P02743	PF00354
LS	LS_positive	P02741	100	PF00354	P26022	PF00354
LS	LS_positive	P02741	104	PF00354	P02741	PF00354
LS	LS_positive	P02741	104	PF00354	P02743	PF00354
LS	LS_positive	P02741	104	PF00354	P26022	PF00354
LS	LS_positive	P02741	108	PF00354	P02741	PF00354
LS	LS_positive	P02741	108	PF00354	P02743	PF00354
LS	LS_positive	P02741	108	PF00354	P26022	PF00354
LS	LS_positive	P02741	146	PF00354	P02741	PF00354
LS	LS_positive	P02741	146	PF00354	P02743	PF00354
LS	LS_positive	P02741	146	PF00354	P26022	PF00354
LS	LS_positive	P02741	162	PF00354	P02741	PF00354
LS	LS_positive	P02741	162	PF00354	P02743	PF00354
LS	LS_positive	P02741	162	PF00354	P26022	PF00354
LS	LS_positive	P02741	165	PF00354	P02741	PF00354
LS	LS_positive	P02741	165	PF00354	P02743	PF00354
LS	LS_positive	P02741	165	PF00354	P26022	PF00354
LS	LS_positive	P02741	193	PF00354	P02741	PF00354
LS	LS_positive	P02741	193	PF00354	P02743	PF00354
LS	LS_positive	P02741	193	PF00354	P26022	PF00354
LS	LS_positive	P02741	211	PF00354	P02741	PF00354
LS	LS_positive	P02741	211	PF00354	P02743	PF00354
LS	LS_positive	P02741	211	PF00354	P26022	PF00354
LS	LS_positive	P02743	43	PF00354	P02741	PF00354
LS	LS_positive	P02743	43	PF00354	P02743	PF00354
LS	LS_positive	P02743	64	PF00354	P02741	PF00354
LS	LS_positive	P02743	64	PF00354	P02743	PF00354
LS	LS_positive	P02743	86	PF00354	P02741	PF00354
LS	LS_positive	P02743	86	PF00354	P02743	PF00354
LS	LS_positive	P02743	95	PF00354	P02741	PF00354
LS	LS_positive	P02743	95	PF00354	P02743	PF00354
LS	LS_positive	P02743	96	PF00354	P02741	PF00354
LS	LS_positive	P02743	96	PF00354	P02743	PF00354
LS	LS_positive	P02743	100	PF00354	P02741	PF00354
LS	LS_positive	P02743	100	PF00354	P02743	PF00354
LS	LS_positive	P02743	103	PF00354	P02741	PF00354
LS	LS_positive	P02743	103	PF00354	P02743	PF00354
LS	LS_positive	P02743	189	PF00354	P02741	PF00354
LS	LS_positive	P02743	189	PF00354	P02743	PF00354
LS	LS_positive	P02743	196	PF00354	P02741	PF00354
LS	LS_positive	P02743	196	PF00354	P02743	PF00354
LS	LS_positive	P02743	204	PF00354	P02741	PF00354
LS	LS_positive	P02743	204	PF00354	P02743	PF00354
LS	LS_positive	Q9UDX3	228	PF00650	Q9UDX4	PF00650
LS	LS_positive	P15090	108	PF00061	P15090	PF00061
LS	LS_positive	P62070	30	PF00071	P01116	PF00071
LS	LS_positive	P62070	30	PF00071	P04049	PF00130
LS	LS_positive	P62070	30	PF00071	P04049	PF02196
LS	LS_positive	P62070	30	PF00071	P04049	PF07714
LS	LS_positive	P62070	30	PF00071	P08134	PF00071
LS	LS_positive	P62070	30	PF00071	P10398	PF00130
LS	LS_positive	P62070	30	PF00071	P10398	PF02196
LS	LS_positive	P62070	30	PF00071	P10398	PF07714
LS	LS_positive	P62070	30	PF00071	P15153	PF00071
LS	LS_positive	P62070	30	PF00071	P17081	PF00071
LS	LS_positive	P62070	30	PF00071	P24941	PF00069
LS	LS_positive	P62070	30	PF00071	P27986	PF00620
LS	LS_positive	P62070	30	PF00071	P52198	PF00071
LS	LS_positive	P62070	30	PF00071	P52306	PF00514
LS	LS_positive	P62070	30	PF00071	P55196	PF00595
LS	LS_positive	P62070	30	PF00071	P55196	PF00788
LS	LS_positive	P62070	30	PF00071	P55196	PF01843
LS	LS_positive	P62070	30	PF00071	P60763	PF00071
LS	LS_positive	P62070	30	PF00071	P60953	PF00071
LS	LS_positive	P62070	30	PF00071	P61586	PF00071
LS	LS_positive	P62070	30	PF00071	P62070	PF00071
LS	LS_positive	P62070	30	PF00071	P62745	PF00071
LS	LS_positive	P62070	30	PF00071	P63000	PF00071
LS	LS_positive	P62070	30	PF00071	P84095	PF00071
LS	LS_positive	P62070	30	PF00071	Q12967	PF00617
LS	LS_positive	P62070	30	PF00071	Q12967	PF00618
LS	LS_positive	P62070	30	PF00071	Q12967	PF00788
LS	LS_positive	P62070	30	PF00071	Q13671	PF00788
LS	LS_positive	P62070	30	PF00071	Q13671	PF02204
LS	LS_positive	P62070	30	PF00071	Q15669	PF00071
LS	LS_positive	P62070	30	PF00071	Q3MIN7	PF00617
LS	LS_positive	P62070	30	PF00071	Q3MIN7	PF00618
LS	LS_positive	P62070	30	PF00071	Q3MIN7	PF00788
LS	LS_positive	P62070	30	PF00071	Q6ZTA4	PF00041
LS	LS_positive	P62070	30	PF00071	Q92730	PF00071
LS	LS_positive	P62070	30	PF00071	Q9H4E5	PF00071
LS	LS_positive	P62070	30	PF00071	Q9H4M7	PF00169
LS	LS_positive	P62070	30	PF00071	Q9HBH0	PF00071
LS	LS_positive	P62070	30	PF00071	Q9NQW6	PF00169
LS	LS_positive	P62070	30	PF00071	Q9NZL6	PF00617
LS	LS_positive	P62070	30	PF00071	Q9NZL6	PF00618
LS	LS_positive	P62070	30	PF00071	Q9NZL6	PF00788
LS	LS_positive	P62070	30	PF00071	Q9Y296	PF04099
LS	LS_positive	P14635	391	PF02984	O95067	PF00134
LS	LS_positive	P14635	391	PF02984	O95067	PF02984
LS	LS_positive	P14635	391	PF02984	P06493	PF00069
LS	LS_positive	P14635	391	PF02984	P14635	PF00134
LS	LS_positive	P14635	391	PF02984	P14635	PF02984
LS	LS_positive	P14635	391	PF02984	P24941	PF00069
LS	LS_positive	P14635	391	PF02984	P30291	PF00069
LS	LS_positive	P14635	391	PF02984	P41002	PF00134
LS	LS_positive	P14635	391	PF02984	P41002	PF02984
LS	LS_positive	P14635	391	PF02984	P50613	PF00069
LS	LS_positive	P14635	391	PF02984	P51946	PF00134
LS	LS_positive	P14635	391	PF02984	Q00526	PF00069
LS	LS_positive	P14635	391	PF02984	Q00535	PF00069
LS	LS_positive	P14635	391	PF02984	Q15208	PF00069
LS	LS_positive	P14635	391	PF02984	Q16513	PF00069
LS	LS_positive	P14635	391	PF02984	Q8IV63	PF00069
LS	LS_positive	P14635	391	PF02984	Q96KB5	PF00069
LS	LS_positive	P14635	391	PF02984	Q99640	PF00069
LS	LS_positive	Q99467	331	PF13855	O95711	PF02221
LS	LS_positive	Q99467	355	PF13855	O95711	PF02221
LS	LS_positive	Q99467	479	PF13855	O95711	PF02221
LS	LS_positive	Q99467	519	PF13855	O95711	PF02221
LS	LS_positive	Q04721	1670	PF07684	P01833	PF07686
LS	LS_positive	Q04721	1670	PF07684	P43121	PF07686
LS	LS_positive	Q04721	1670	PF07684	P46531	PF00066
LS	LS_positive	Q04721	1670	PF07684	P46531	PF06816
LS	LS_positive	Q04721	1670	PF07684	P46531	PF07684
LS	LS_positive	Q04721	1670	PF07684	P78310	PF07686
LS	LS_positive	Q04721	1670	PF07684	Q04721	PF00066
LS	LS_positive	Q04721	1670	PF07684	Q04721	PF06816
LS	LS_positive	Q04721	1670	PF07684	Q04721	PF07684
LS	LS_positive	Q04721	1670	PF07684	Q9UM47	PF00066
LS	LS_positive	Q04721	1670	PF07684	Q9UM47	PF06816
LS	LS_positive	Q04721	1670	PF07684	Q9UM47	PF07684
LS	LS_positive	Q04721	1671	PF07684	P01833	PF07686
LS	LS_positive	Q04721	1671	PF07684	P43121	PF07686
LS	LS_positive	Q04721	1671	PF07684	P46531	PF00066
LS	LS_positive	Q04721	1671	PF07684	P46531	PF06816
LS	LS_positive	Q04721	1671	PF07684	P46531	PF07684
LS	LS_positive	Q04721	1671	PF07684	P78310	PF07686
LS	LS_positive	Q04721	1671	PF07684	Q04721	PF00066
LS	LS_positive	Q04721	1671	PF07684	Q04721	PF06816
LS	LS_positive	Q04721	1671	PF07684	Q04721	PF07684
LS	LS_positive	Q04721	1671	PF07684	Q9UM47	PF00066
LS	LS_positive	Q04721	1671	PF07684	Q9UM47	PF06816
LS	LS_positive	Q04721	1671	PF07684	Q9UM47	PF07684
LS	LS_positive	P27352	211	PF01122	O60494	PF00431
LS	LS_positive	P27352	211	PF01122	P27352	PF01122
LS	LS_positive	P27352	254	PF01122	O60494	PF00431
LS	LS_positive	P27352	254	PF01122	P27352	PF01122
LS	LS_positive	P21589	355	PF02872	P21589	PF00149
LS	LS_positive	P21589	355	PF02872	P21589	PF02872
LS	LS_positive	P21589	375	PF02872	P21589	PF00149
LS	LS_positive	P21589	375	PF02872	P21589	PF02872
LS	LS_positive	P41595	358	PF00001	P28223	PF00001
LS	LS_positive	P41595	358	PF00001	P28335	PF00001
LS	LS_positive	P41595	358	PF00001	P30556	PF00001
LS	LS_positive	P41595	358	PF00001	P49407	PF00339
LS	LS_positive	P41595	358	PF00001	P49407	PF02752
LS	LS_positive	P41595	358	PF00001	P78406	PF00400
LS	LS_positive	O60486	461	PF01437	O75326	PF01403
LS	LS_positive	O60486	461	PF01437	O75326	PF01437
LS	LS_positive	O60486	489	PF01437	O75326	PF01403
LS	LS_positive	O60486	489	PF01437	O75326	PF01437
LS	LS_positive	Q9NZH8	121	PF00340	Q14943	PF00047
LS	LS_positive	Q9NZH8	144	PF00340	Q14943	PF00047
LS	LS_positive	Q9NZH8	156	PF00340	Q14943	PF00047
LS	LS_positive	P02763	110	PF00061	P19652	PF00061
LS	LS_positive	P02763	110	PF00061	P31025	PF00061
LS	LS_positive	P02763	110	PF00061	P41222	PF00061
LS	LS_positive	P02763	110	PF00061	Q4ZHG4	PF00041
LS	LS_positive	P02763	110	PF00061	Q8NAU1	PF00041
LS	LS_positive	Q99436	260	PF12465	O14818	PF00227
LS	LS_positive	Q99436	260	PF12465	P20618	PF00227
LS	LS_positive	Q99436	260	PF12465	P25786	PF00227
LS	LS_positive	Q99436	260	PF12465	P25787	PF00227
LS	LS_positive	Q99436	260	PF12465	P25788	PF00227
LS	LS_positive	Q99436	260	PF12465	P25789	PF00227
LS	LS_positive	Q99436	260	PF12465	P28062	PF00227
LS	LS_positive	Q99436	260	PF12465	P28065	PF00227
LS	LS_positive	Q99436	260	PF12465	P28066	PF00227
LS	LS_positive	Q99436	260	PF12465	P28070	PF00227
LS	LS_positive	Q99436	260	PF12465	P28072	PF00227
LS	LS_positive	Q99436	260	PF12465	P28074	PF00227
LS	LS_positive	Q99436	260	PF12465	P49720	PF00227
LS	LS_positive	Q99436	260	PF12465	P49721	PF00227
LS	LS_positive	Q99436	260	PF12465	P60900	PF00227
LS	LS_positive	Q99436	260	PF12465	Q8TAA3	PF00227
LS	LS_positive	Q99436	260	PF12465	Q99436	PF00227
LS	LS_positive	O60603	765	PF01582	O60603	PF01582
LS	LS_positive	O60603	765	PF01582	Q15399	PF01582
LS	LS_positive	O60603	765	PF01582	Q9BXR5	PF01582
LS	LS_positive	O60603	765	PF01582	Q9Y2C9	PF01582
LS	LS_positive	Q96RS0	753	PF09445	Q96RS0	PF09445
LS	LS_positive	Q9HD36	136	PF00452	O14727	PF00619
LS	LS_positive	Q9HD36	136	PF00452	O14727	PF00931
LS	LS_positive	Q9HD36	136	PF00452	O43521	PF08945
LS	LS_positive	Q9HD36	136	PF00452	P10415	PF00452
LS	LS_positive	Q9HD36	136	PF00452	P10415	PF02180
LS	LS_positive	Q9HD36	136	PF00452	P55211	PF00619
LS	LS_positive	Q9HD36	136	PF00452	Q07812	PF00452
LS	LS_positive	Q9HD36	136	PF00452	Q07817	PF00452
LS	LS_positive	Q9HD36	136	PF00452	Q07817	PF02180
LS	LS_positive	Q9HD36	136	PF00452	Q14457	PF15285
LS	LS_positive	Q9HD36	136	PF00452	Q16611	PF00452
LS	LS_positive	Q9HD36	136	PF00452	Q96LC9	PF15185
LS	LS_positive	Q9HD36	136	PF00452	Q9HD36	PF00452
LS	LS_positive	Q9HD36	136	PF00452	Q9NRR5	PF00240
LS	LS_positive	Q9HD36	136	PF00452	Q9UMX0	PF00240
LS	LS_positive	Q9HD36	161	PF00452	O14727	PF00619
LS	LS_positive	Q9HD36	161	PF00452	O14727	PF00931
LS	LS_positive	Q9HD36	161	PF00452	O43521	PF08945
LS	LS_positive	Q9HD36	161	PF00452	P10415	PF00452
LS	LS_positive	Q9HD36	161	PF00452	P10415	PF02180
LS	LS_positive	Q9HD36	161	PF00452	P55211	PF00619
LS	LS_positive	Q9HD36	161	PF00452	Q07812	PF00452
LS	LS_positive	Q9HD36	161	PF00452	Q07817	PF00452
LS	LS_positive	Q9HD36	161	PF00452	Q07817	PF02180
LS	LS_positive	Q9HD36	161	PF00452	Q14457	PF15285
LS	LS_positive	Q9HD36	161	PF00452	Q16611	PF00452
LS	LS_positive	Q9HD36	161	PF00452	Q96LC9	PF15185
LS	LS_positive	Q9HD36	161	PF00452	Q9HD36	PF00452
LS	LS_positive	Q9HD36	161	PF00452	Q9NRR5	PF00240
LS	LS_positive	Q9HD36	161	PF00452	Q9UMX0	PF00240
LS	LS_positive	P11712	102	PF00067	P08684	PF00067
LS	LS_positive	P11712	102	PF00067	P10635	PF00067
LS	LS_positive	P11712	102	PF00067	P11712	PF00067
LS	LS_positive	P11712	102	PF00067	P16435	PF00258
LS	LS_positive	P11712	102	PF00067	P33260	PF00067
LS	LS_positive	P11712	102	PF00067	P33261	PF00067
LS	LS_positive	P11712	232	PF00067	P08684	PF00067
LS	LS_positive	P11712	232	PF00067	P10635	PF00067
LS	LS_positive	P11712	232	PF00067	P11712	PF00067
LS	LS_positive	P11712	232	PF00067	P16435	PF00258
LS	LS_positive	P11712	232	PF00067	P33260	PF00067
LS	LS_positive	P11712	232	PF00067	P33261	PF00067
LS	LS_positive	P11712	233	PF00067	P08684	PF00067
LS	LS_positive	P11712	233	PF00067	P10635	PF00067
LS	LS_positive	P11712	233	PF00067	P11712	PF00067
LS	LS_positive	P11712	233	PF00067	P16435	PF00258
LS	LS_positive	P11712	233	PF00067	P33260	PF00067
LS	LS_positive	P11712	233	PF00067	P33261	PF00067
LS	LS_positive	P11712	236	PF00067	P08684	PF00067
LS	LS_positive	P11712	236	PF00067	P10635	PF00067
LS	LS_positive	P11712	236	PF00067	P11712	PF00067
LS	LS_positive	P11712	236	PF00067	P16435	PF00258
LS	LS_positive	P11712	236	PF00067	P33260	PF00067
LS	LS_positive	P11712	236	PF00067	P33261	PF00067
LS	LS_positive	P11712	288	PF00067	P08684	PF00067
LS	LS_positive	P11712	288	PF00067	P10635	PF00067
LS	LS_positive	P11712	288	PF00067	P11712	PF00067
LS	LS_positive	P11712	288	PF00067	P16435	PF00258
LS	LS_positive	P11712	288	PF00067	P33260	PF00067
LS	LS_positive	P11712	288	PF00067	P33261	PF00067
LS	LS_positive	P11712	291	PF00067	P08684	PF00067
LS	LS_positive	P11712	291	PF00067	P10635	PF00067
LS	LS_positive	P11712	291	PF00067	P11712	PF00067
LS	LS_positive	P11712	291	PF00067	P16435	PF00258
LS	LS_positive	P11712	291	PF00067	P33260	PF00067
LS	LS_positive	P11712	291	PF00067	P33261	PF00067
LS	LS_positive	P11712	481	PF00067	P08684	PF00067
LS	LS_positive	P11712	481	PF00067	P10635	PF00067
LS	LS_positive	P11712	481	PF00067	P11712	PF00067
LS	LS_positive	P11712	481	PF00067	P16435	PF00258
LS	LS_positive	P11712	481	PF00067	P33260	PF00067
LS	LS_positive	P11712	481	PF00067	P33261	PF00067
LS	LS_positive	P52732	340	PF00225	P52732	PF00225
LS	LS_positive	P52732	340	PF00225	Q02241	PF00225
LS	LS_positive	P52732	340	PF00225	Q12955	PF12796
LS	LS_positive	P52732	340	PF00225	Q68DC2	PF12796
LS	LS_positive	P52732	340	PF00225	Q9P2R3	PF12796
LS	LS_positive	Q92547	65	PF21298	O60934	PF00533
LS	LS_positive	Q92547	65	PF21298	P09874	PF00533
LS	LS_positive	Q92547	65	PF21298	P38398	PF00533
LS	LS_positive	Q92547	65	PF21298	Q8NEM0	PF12738
LS	LS_positive	Q92547	65	PF21298	Q92547	PF00533
LS	LS_positive	Q92547	65	PF21298	Q99728	PF00533
LS	LS_positive	Q92547	212	PF00533	O60934	PF00533
LS	LS_positive	Q92547	212	PF00533	P09874	PF00533
LS	LS_positive	Q92547	212	PF00533	P38398	PF00533
LS	LS_positive	Q92547	212	PF00533	Q14676	PF16589
LS	LS_positive	Q92547	212	PF00533	Q14691	PF05916
LS	LS_positive	Q92547	212	PF00533	Q8NEM0	PF12738
LS	LS_positive	Q92547	212	PF00533	Q92547	PF00533
LS	LS_positive	Q92547	212	PF00533	Q92547	PF21298
LS	LS_positive	Q92547	212	PF00533	Q99728	PF00533
LS	LS_positive	Q92547	212	PF00533	Q99728	PF12796
LS	LS_positive	Q92547	212	PF00533	Q9NYB0	PF16589
LS	LS_positive	Q92547	212	PF00533	Q9ULT8	PF12796
LS	LS_positive	Q92547	263	PF00533	O60934	PF00533
LS	LS_positive	Q92547	263	PF00533	P09874	PF00533
LS	LS_positive	Q92547	263	PF00533	P38398	PF00533
LS	LS_positive	Q92547	263	PF00533	Q14676	PF16589
LS	LS_positive	Q92547	263	PF00533	Q14691	PF05916
LS	LS_positive	Q92547	263	PF00533	Q8NEM0	PF12738
LS	LS_positive	Q92547	263	PF00533	Q92547	PF00533
LS	LS_positive	Q92547	263	PF00533	Q92547	PF21298
LS	LS_positive	Q92547	263	PF00533	Q99728	PF00533
LS	LS_positive	Q92547	263	PF00533	Q99728	PF12796
LS	LS_positive	Q92547	263	PF00533	Q9NYB0	PF16589
LS	LS_positive	Q92547	263	PF00533	Q9ULT8	PF12796
LS	LS_positive	P07316	160	PF00030	P07315	PF00030
LS	LS_positive	P61626	19	PF00062	P04629	PF13855
LS	LS_positive	P61626	19	PF00062	P27694	PF01336
LS	LS_positive	P61626	19	PF00062	P61626	PF00062
LS	LS_positive	P61626	19	PF00062	Q15653	PF00023
LS	LS_positive	P61626	19	PF00062	Q15653	PF12796
LS	LS_positive	P61626	19	PF00062	Q6NSJ5	PF13855
LS	LS_positive	P61626	19	PF00062	Q8NAU1	PF00041
LS	LS_positive	P61626	32	PF00062	P04629	PF13855
LS	LS_positive	P61626	32	PF00062	P27694	PF01336
LS	LS_positive	P61626	32	PF00062	P61626	PF00062
LS	LS_positive	P61626	32	PF00062	Q15653	PF00023
LS	LS_positive	P61626	32	PF00062	Q15653	PF12796
LS	LS_positive	P61626	32	PF00062	Q6NSJ5	PF13855
LS	LS_positive	P61626	32	PF00062	Q8NAU1	PF00041
LS	LS_positive	P61626	38	PF00062	P04629	PF13855
LS	LS_positive	P61626	38	PF00062	P27694	PF01336
LS	LS_positive	P61626	38	PF00062	P61626	PF00062
LS	LS_positive	P61626	38	PF00062	Q15653	PF00023
LS	LS_positive	P61626	38	PF00062	Q15653	PF12796
LS	LS_positive	P61626	38	PF00062	Q6NSJ5	PF13855
LS	LS_positive	P61626	38	PF00062	Q8NAU1	PF00041
LS	LS_positive	P61626	67	PF00062	P04629	PF13855
LS	LS_positive	P61626	67	PF00062	P27694	PF01336
LS	LS_positive	P61626	67	PF00062	P61626	PF00062
LS	LS_positive	P61626	67	PF00062	Q15653	PF00023
LS	LS_positive	P61626	67	PF00062	Q15653	PF12796
LS	LS_positive	P61626	67	PF00062	Q6NSJ5	PF13855
LS	LS_positive	P61626	67	PF00062	Q8NAU1	PF00041
LS	LS_positive	P61626	136	PF00062	P04629	PF13855
LS	LS_positive	P61626	136	PF00062	P27694	PF01336
LS	LS_positive	P61626	136	PF00062	P61626	PF00062
LS	LS_positive	P61626	136	PF00062	Q15653	PF00023
LS	LS_positive	P61626	136	PF00062	Q15653	PF12796
LS	LS_positive	P61626	136	PF00062	Q6NSJ5	PF13855
LS	LS_positive	P61626	136	PF00062	Q8NAU1	PF00041
LS	LS_positive	P30086	53	PF01161	P30086	PF01161
LS	LS_positive	P30086	53	PF01161	P31946	PF00244
LS	LS_positive	P30086	53	PF01161	P31947	PF00244
LS	LS_positive	P30086	59	PF01161	P30086	PF01161
LS	LS_positive	P30086	59	PF01161	P31946	PF00244
LS	LS_positive	P30086	59	PF01161	P31947	PF00244
LS	LS_positive	Q9UHP7	115	PF00059	P01920	PF07654
LS	LS_positive	Q9UHP7	115	PF00059	P26715	PF00059
LS	LS_positive	Q9UHP7	115	PF00059	P30511	PF00129
LS	LS_positive	Q9UHP7	115	PF00059	P30511	PF07654
LS	LS_positive	Q9UHP7	115	PF00059	P60709	PF00022
LS	LS_positive	Q9UHP7	115	PF00059	P79483	PF07654
LS	LS_positive	Q9UHP7	115	PF00059	Q12918	PF00059
LS	LS_positive	Q9UHP7	115	PF00059	Q5KU26	PF00059
LS	LS_positive	Q9UHP7	115	PF00059	Q6NSJ5	PF13855
LS	LS_positive	Q9UHP7	115	PF00059	Q6S8J3	PF00022
LS	LS_positive	Q9UHP7	115	PF00059	Q6UVW9	PF00059
LS	LS_positive	Q9UHP7	115	PF00059	Q92729	PF00041
LS	LS_positive	Q9UHP7	115	PF00059	Q96BD0	PF07648
LS	LS_positive	Q9UHP7	115	PF00059	Q9BZ76	PF00008
LS	LS_positive	Q9UHP7	115	PF00059	Q9UHP7	PF00059
LS	LS_positive	Q9UHP7	115	PF00059	Q9Y2H6	PF00041
LS	LS_positive	Q9UHP7	138	PF00059	P01920	PF07654
LS	LS_positive	Q9UHP7	138	PF00059	P26715	PF00059
LS	LS_positive	Q9UHP7	138	PF00059	P30511	PF00129
LS	LS_positive	Q9UHP7	138	PF00059	P30511	PF07654
LS	LS_positive	Q9UHP7	138	PF00059	P60709	PF00022
LS	LS_positive	Q9UHP7	138	PF00059	P79483	PF07654
LS	LS_positive	Q9UHP7	138	PF00059	Q12918	PF00059
LS	LS_positive	Q9UHP7	138	PF00059	Q5KU26	PF00059
LS	LS_positive	Q9UHP7	138	PF00059	Q6NSJ5	PF13855
LS	LS_positive	Q9UHP7	138	PF00059	Q6S8J3	PF00022
LS	LS_positive	Q9UHP7	138	PF00059	Q6UVW9	PF00059
LS	LS_positive	Q9UHP7	138	PF00059	Q92729	PF00041
LS	LS_positive	Q9UHP7	138	PF00059	Q96BD0	PF07648
LS	LS_positive	Q9UHP7	138	PF00059	Q9BZ76	PF00008
LS	LS_positive	Q9UHP7	138	PF00059	Q9UHP7	PF00059
LS	LS_positive	Q9UHP7	138	PF00059	Q9Y2H6	PF00041
LS	LS_positive	Q9UHP7	153	PF00059	P01920	PF07654
LS	LS_positive	Q9UHP7	153	PF00059	P26715	PF00059
LS	LS_positive	Q9UHP7	153	PF00059	P30511	PF00129
LS	LS_positive	Q9UHP7	153	PF00059	P30511	PF07654
LS	LS_positive	Q9UHP7	153	PF00059	P60709	PF00022
LS	LS_positive	Q9UHP7	153	PF00059	P79483	PF07654
LS	LS_positive	Q9UHP7	153	PF00059	Q12918	PF00059
LS	LS_positive	Q9UHP7	153	PF00059	Q5KU26	PF00059
LS	LS_positive	Q9UHP7	153	PF00059	Q6NSJ5	PF13855
LS	LS_positive	Q9UHP7	153	PF00059	Q6S8J3	PF00022
LS	LS_positive	Q9UHP7	153	PF00059	Q6UVW9	PF00059
LS	LS_positive	Q9UHP7	153	PF00059	Q92729	PF00041
LS	LS_positive	Q9UHP7	153	PF00059	Q96BD0	PF07648
LS	LS_positive	Q9UHP7	153	PF00059	Q9BZ76	PF00008
LS	LS_positive	Q9UHP7	153	PF00059	Q9UHP7	PF00059
LS	LS_positive	Q9UHP7	153	PF00059	Q9Y2H6	PF00041
LS	LS_positive	Q9UHP7	156	PF00059	P01920	PF07654
LS	LS_positive	Q9UHP7	156	PF00059	P26715	PF00059
LS	LS_positive	Q9UHP7	156	PF00059	P30511	PF00129
LS	LS_positive	Q9UHP7	156	PF00059	P30511	PF07654
LS	LS_positive	Q9UHP7	156	PF00059	P60709	PF00022
LS	LS_positive	Q9UHP7	156	PF00059	P79483	PF07654
LS	LS_positive	Q9UHP7	156	PF00059	Q12918	PF00059
LS	LS_positive	Q9UHP7	156	PF00059	Q5KU26	PF00059
LS	LS_positive	Q9UHP7	156	PF00059	Q6NSJ5	PF13855
LS	LS_positive	Q9UHP7	156	PF00059	Q6S8J3	PF00022
LS	LS_positive	Q9UHP7	156	PF00059	Q6UVW9	PF00059
LS	LS_positive	Q9UHP7	156	PF00059	Q92729	PF00041
LS	LS_positive	Q9UHP7	156	PF00059	Q96BD0	PF07648
LS	LS_positive	Q9UHP7	156	PF00059	Q9BZ76	PF00008
LS	LS_positive	Q9UHP7	156	PF00059	Q9UHP7	PF00059
LS	LS_positive	Q9UHP7	156	PF00059	Q9Y2H6	PF00041
LS	LS_positive	Q9UHP7	168	PF00059	P01920	PF07654
LS	LS_positive	Q9UHP7	168	PF00059	P26715	PF00059
LS	LS_positive	Q9UHP7	168	PF00059	P30511	PF00129
LS	LS_positive	Q9UHP7	168	PF00059	P30511	PF07654
LS	LS_positive	Q9UHP7	168	PF00059	P60709	PF00022
LS	LS_positive	Q9UHP7	168	PF00059	P79483	PF07654
LS	LS_positive	Q9UHP7	168	PF00059	Q12918	PF00059
LS	LS_positive	Q9UHP7	168	PF00059	Q5KU26	PF00059
LS	LS_positive	Q9UHP7	168	PF00059	Q6NSJ5	PF13855
LS	LS_positive	Q9UHP7	168	PF00059	Q6S8J3	PF00022
LS	LS_positive	Q9UHP7	168	PF00059	Q6UVW9	PF00059
LS	LS_positive	Q9UHP7	168	PF00059	Q92729	PF00041
LS	LS_positive	Q9UHP7	168	PF00059	Q96BD0	PF07648
LS	LS_positive	Q9UHP7	168	PF00059	Q9BZ76	PF00008
LS	LS_positive	Q9UHP7	168	PF00059	Q9UHP7	PF00059
LS	LS_positive	Q9UHP7	168	PF00059	Q9Y2H6	PF00041
LS	LS_positive	Q9UHP7	173	PF00059	P01920	PF07654
LS	LS_positive	Q9UHP7	173	PF00059	P26715	PF00059
LS	LS_positive	Q9UHP7	173	PF00059	P30511	PF00129
LS	LS_positive	Q9UHP7	173	PF00059	P30511	PF07654
LS	LS_positive	Q9UHP7	173	PF00059	P60709	PF00022
LS	LS_positive	Q9UHP7	173	PF00059	P79483	PF07654
LS	LS_positive	Q9UHP7	173	PF00059	Q12918	PF00059
LS	LS_positive	Q9UHP7	173	PF00059	Q5KU26	PF00059
LS	LS_positive	Q9UHP7	173	PF00059	Q6NSJ5	PF13855
LS	LS_positive	Q9UHP7	173	PF00059	Q6S8J3	PF00022
LS	LS_positive	Q9UHP7	173	PF00059	Q6UVW9	PF00059
LS	LS_positive	Q9UHP7	173	PF00059	Q92729	PF00041
LS	LS_positive	Q9UHP7	173	PF00059	Q96BD0	PF07648
LS	LS_positive	Q9UHP7	173	PF00059	Q9BZ76	PF00008
LS	LS_positive	Q9UHP7	173	PF00059	Q9UHP7	PF00059
LS	LS_positive	Q9UHP7	173	PF00059	Q9Y2H6	PF00041
LS	LS_positive	Q9UHP7	174	PF00059	P01920	PF07654
LS	LS_positive	Q9UHP7	174	PF00059	P26715	PF00059
LS	LS_positive	Q9UHP7	174	PF00059	P30511	PF00129
LS	LS_positive	Q9UHP7	174	PF00059	P30511	PF07654
LS	LS_positive	Q9UHP7	174	PF00059	P60709	PF00022
LS	LS_positive	Q9UHP7	174	PF00059	P79483	PF07654
LS	LS_positive	Q9UHP7	174	PF00059	Q12918	PF00059
LS	LS_positive	Q9UHP7	174	PF00059	Q5KU26	PF00059
LS	LS_positive	Q9UHP7	174	PF00059	Q6NSJ5	PF13855
LS	LS_positive	Q9UHP7	174	PF00059	Q6S8J3	PF00022
LS	LS_positive	Q9UHP7	174	PF00059	Q6UVW9	PF00059
LS	LS_positive	Q9UHP7	174	PF00059	Q92729	PF00041
LS	LS_positive	Q9UHP7	174	PF00059	Q96BD0	PF07648
LS	LS_positive	Q9UHP7	174	PF00059	Q9BZ76	PF00008
LS	LS_positive	Q9UHP7	174	PF00059	Q9UHP7	PF00059
LS	LS_positive	Q9UHP7	174	PF00059	Q9Y2H6	PF00041
LS	LS_positive	Q9UHP7	177	PF00059	P01920	PF07654
LS	LS_positive	Q9UHP7	177	PF00059	P26715	PF00059
LS	LS_positive	Q9UHP7	177	PF00059	P30511	PF00129
LS	LS_positive	Q9UHP7	177	PF00059	P30511	PF07654
LS	LS_positive	Q9UHP7	177	PF00059	P60709	PF00022
LS	LS_positive	Q9UHP7	177	PF00059	P79483	PF07654
LS	LS_positive	Q9UHP7	177	PF00059	Q12918	PF00059
LS	LS_positive	Q9UHP7	177	PF00059	Q5KU26	PF00059
LS	LS_positive	Q9UHP7	177	PF00059	Q6NSJ5	PF13855
LS	LS_positive	Q9UHP7	177	PF00059	Q6S8J3	PF00022
LS	LS_positive	Q9UHP7	177	PF00059	Q6UVW9	PF00059
LS	LS_positive	Q9UHP7	177	PF00059	Q92729	PF00041
LS	LS_positive	Q9UHP7	177	PF00059	Q96BD0	PF07648
LS	LS_positive	Q9UHP7	177	PF00059	Q9BZ76	PF00008
LS	LS_positive	Q9UHP7	177	PF00059	Q9UHP7	PF00059
LS	LS_positive	Q9UHP7	177	PF00059	Q9Y2H6	PF00041
LS	LS_positive	Q9UHP7	186	PF00059	P01920	PF07654
LS	LS_positive	Q9UHP7	186	PF00059	P26715	PF00059
LS	LS_positive	Q9UHP7	186	PF00059	P30511	PF00129
LS	LS_positive	Q9UHP7	186	PF00059	P30511	PF07654
LS	LS_positive	Q9UHP7	186	PF00059	P60709	PF00022
LS	LS_positive	Q9UHP7	186	PF00059	P79483	PF07654
LS	LS_positive	Q9UHP7	186	PF00059	Q12918	PF00059
LS	LS_positive	Q9UHP7	186	PF00059	Q5KU26	PF00059
LS	LS_positive	Q9UHP7	186	PF00059	Q6NSJ5	PF13855
LS	LS_positive	Q9UHP7	186	PF00059	Q6S8J3	PF00022
LS	LS_positive	Q9UHP7	186	PF00059	Q6UVW9	PF00059
LS	LS_positive	Q9UHP7	186	PF00059	Q92729	PF00041
LS	LS_positive	Q9UHP7	186	PF00059	Q96BD0	PF07648
LS	LS_positive	Q9UHP7	186	PF00059	Q9BZ76	PF00008
LS	LS_positive	Q9UHP7	186	PF00059	Q9UHP7	PF00059
LS	LS_positive	Q9UHP7	186	PF00059	Q9Y2H6	PF00041
LS	LS_positive	Q8WUM0	832	PF03177	O75694	PF03177
LS	LS_positive	Q8WUM0	832	PF03177	O75694	PF08801
LS	LS_positive	Q8WUM0	832	PF03177	P57740	PF04121
LS	LS_positive	P04275	1832	PF00092	O00555	PF00520
LS	LS_positive	P04275	1832	PF00092	P04003	PF00084
LS	LS_positive	P04275	1832	PF00092	P04275	PF00092
LS	LS_positive	P04275	1832	PF00092	P04275	PF08742
LS	LS_positive	P04275	1832	PF00092	P05106	PF00362
LS	LS_positive	P04275	1832	PF00092	P05106	PF07965
LS	LS_positive	P04275	1832	PF00092	P07359	PF01462
LS	LS_positive	P04275	1832	PF00092	P07359	PF13855
LS	LS_positive	P04275	1832	PF00092	Q76LX8	PF00090
LS	LS_positive	P07686	63	PF14845	P06865	PF00728
LS	LS_positive	P07686	63	PF14845	P06865	PF14845
LS	LS_positive	P07686	63	PF14845	P07686	PF00728
LS	LS_positive	P07686	63	PF14845	P07686	PF14845
LS	LS_positive	P07686	77	PF14845	P06865	PF00728
LS	LS_positive	P07686	77	PF14845	P06865	PF14845
LS	LS_positive	P07686	77	PF14845	P07686	PF00728
LS	LS_positive	P07686	77	PF14845	P07686	PF14845
LS	LS_positive	P07686	79	PF14845	P06865	PF00728
LS	LS_positive	P07686	79	PF14845	P06865	PF14845
LS	LS_positive	P07686	79	PF14845	P07686	PF00728
LS	LS_positive	P07686	79	PF14845	P07686	PF14845
LS	LS_positive	P07686	121	PF14845	P06865	PF00728
LS	LS_positive	P07686	121	PF14845	P06865	PF14845
LS	LS_positive	P07686	121	PF14845	P07686	PF00728
LS	LS_positive	P07686	121	PF14845	P07686	PF14845
LS	LS_positive	P07686	158	PF14845	P06865	PF00728
LS	LS_positive	P07686	158	PF14845	P06865	PF14845
LS	LS_positive	P07686	158	PF14845	P07686	PF00728
LS	LS_positive	P07686	158	PF14845	P07686	PF14845
LS	LS_positive	P07686	310	PF00728	P06865	PF00728
LS	LS_positive	P07686	310	PF00728	P06865	PF14845
LS	LS_positive	P07686	310	PF00728	P07686	PF00728
LS	LS_positive	P07686	310	PF00728	P07686	PF14845
LS	LS_positive	P07686	358	PF00728	P06865	PF00728
LS	LS_positive	P07686	358	PF00728	P06865	PF14845
LS	LS_positive	P07686	358	PF00728	P07686	PF00728
LS	LS_positive	P07686	358	PF00728	P07686	PF14845
LS	LS_positive	P07686	368	PF00728	P06865	PF00728
LS	LS_positive	P07686	368	PF00728	P06865	PF14845
LS	LS_positive	P07686	368	PF00728	P07686	PF00728
LS	LS_positive	P07686	368	PF00728	P07686	PF14845
LS	LS_positive	P07686	372	PF00728	P06865	PF00728
LS	LS_positive	P07686	372	PF00728	P06865	PF14845
LS	LS_positive	P07686	372	PF00728	P07686	PF00728
LS	LS_positive	P07686	372	PF00728	P07686	PF14845
LS	LS_positive	P07686	377	PF00728	P06865	PF00728
LS	LS_positive	P07686	377	PF00728	P06865	PF14845
LS	LS_positive	P07686	377	PF00728	P07686	PF00728
LS	LS_positive	P07686	377	PF00728	P07686	PF14845
LS	LS_positive	P07686	415	PF00728	P06865	PF00728
LS	LS_positive	P07686	415	PF00728	P06865	PF14845
LS	LS_positive	P07686	415	PF00728	P07686	PF00728
LS	LS_positive	P07686	415	PF00728	P07686	PF14845
LS	LS_positive	P07686	425	PF00728	P06865	PF00728
LS	LS_positive	P07686	425	PF00728	P06865	PF14845
LS	LS_positive	P07686	425	PF00728	P07686	PF00728
LS	LS_positive	P07686	425	PF00728	P07686	PF14845
LS	LS_positive	P07686	426	PF00728	P06865	PF00728
LS	LS_positive	P07686	426	PF00728	P06865	PF14845
LS	LS_positive	P07686	426	PF00728	P07686	PF00728
LS	LS_positive	P07686	426	PF00728	P07686	PF14845
LS	LS_positive	P07686	427	PF00728	P06865	PF00728
LS	LS_positive	P07686	427	PF00728	P06865	PF14845
LS	LS_positive	P07686	427	PF00728	P07686	PF00728
LS	LS_positive	P07686	427	PF00728	P07686	PF14845
LS	LS_positive	P07686	429	PF00728	P06865	PF00728
LS	LS_positive	P07686	429	PF00728	P06865	PF14845
LS	LS_positive	P07686	429	PF00728	P07686	PF00728
LS	LS_positive	P07686	429	PF00728	P07686	PF14845
LS	LS_positive	P07686	430	PF00728	P06865	PF00728
LS	LS_positive	P07686	430	PF00728	P06865	PF14845
LS	LS_positive	P07686	430	PF00728	P07686	PF00728
LS	LS_positive	P07686	430	PF00728	P07686	PF14845
LS	LS_positive	P07686	433	PF00728	P06865	PF00728
LS	LS_positive	P07686	433	PF00728	P06865	PF14845
LS	LS_positive	P07686	433	PF00728	P07686	PF00728
LS	LS_positive	P07686	433	PF00728	P07686	PF14845
LS	LS_positive	P07686	434	PF00728	P06865	PF00728
LS	LS_positive	P07686	434	PF00728	P06865	PF14845
LS	LS_positive	P07686	434	PF00728	P07686	PF00728
LS	LS_positive	P07686	434	PF00728	P07686	PF14845
LS	LS_positive	P07686	452	PF00728	P06865	PF00728
LS	LS_positive	P07686	452	PF00728	P06865	PF14845
LS	LS_positive	P07686	452	PF00728	P07686	PF00728
LS	LS_positive	P07686	452	PF00728	P07686	PF14845
LS	LS_positive	P07686	464	PF00728	P06865	PF00728
LS	LS_positive	P07686	464	PF00728	P06865	PF14845
LS	LS_positive	P07686	464	PF00728	P07686	PF00728
LS	LS_positive	P07686	464	PF00728	P07686	PF14845
LS	LS_positive	P07686	471	PF00728	P06865	PF00728
LS	LS_positive	P07686	471	PF00728	P06865	PF14845
LS	LS_positive	P07686	471	PF00728	P07686	PF00728
LS	LS_positive	P07686	471	PF00728	P07686	PF14845
LS	LS_positive	P07686	516	PF00728	P06865	PF00728
LS	LS_positive	P07686	516	PF00728	P06865	PF14845
LS	LS_positive	P07686	516	PF00728	P07686	PF00728
LS	LS_positive	P07686	516	PF00728	P07686	PF14845
LS	LS_positive	Q14126	422	PF00028	P12830	PF00028
LS	LS_positive	Q14126	422	PF00028	P43121	PF07686
LS	LS_positive	Q14126	422	PF00028	P78310	PF07686
LS	LS_positive	Q14126	422	PF00028	Q02487	PF00028
LS	LS_positive	Q14126	422	PF00028	Q08554	PF00028
LS	LS_positive	Q13867	210	PF03051	Q13867	PF03051
LS	LS_positive	Q13867	387	PF03051	Q13867	PF03051
LS	LS_positive	Q13867	389	PF03051	Q13867	PF03051
LS	LS_positive	P30040	159	PF07749	P27797	PF00262
LS	LS_positive	P30040	159	PF07749	P27824	PF00262
LS	LS_positive	P30040	159	PF07749	Q96L12	PF00262
LS	LS_positive	P12830	223	PF00028	A6H8M9	PF00028
LS	LS_positive	P12830	223	PF00028	O95297	PF07686
LS	LS_positive	P12830	223	PF00028	P12830	PF00028
LS	LS_positive	P12830	223	PF00028	P22223	PF00028
LS	LS_positive	P12830	223	PF00028	P55286	PF00028
LS	LS_positive	P12830	223	PF00028	P78310	PF07686
LS	LS_positive	P12830	223	PF00028	P78324	PF07686
LS	LS_positive	P12830	223	PF00028	P98161	PF00059
LS	LS_positive	P12830	223	PF00028	Q08174	PF00028
LS	LS_positive	P12830	223	PF00028	Q08174	PF08266
LS	LS_positive	P12830	223	PF00028	Q14126	PF00028
LS	LS_positive	P12830	223	PF00028	Q14574	PF00028
LS	LS_positive	P12830	223	PF00028	Q15223	PF07686
LS	LS_positive	P12830	223	PF00028	Q92692	PF07686
LS	LS_positive	P12830	223	PF00028	Q96E93	PF00059
LS	LS_positive	P12830	223	PF00028	Q96NY8	PF07686
LS	LS_positive	P12830	223	PF00028	Q9UMR7	PF00059
LS	LS_positive	P12830	223	PF00028	Q9UN70	PF00028
LS	LS_positive	P12830	223	PF00028	Q9UN70	PF08266
LS	LS_positive	P12830	223	PF00028	Q9Y624	PF07686
LS	LS_positive	P78540	34	PF00491	P05089	PF00491
LS	LS_positive	P78540	34	PF00491	P78540	PF00491
LS	LS_positive	Q9NQX4	346	PF00063	O43707	PF00435
LS	LS_positive	Q9NQX4	346	PF00063	O43795	PF00063
LS	LS_positive	Q9NQX4	346	PF00063	O43795	PF00612
LS	LS_positive	Q9NQX4	346	PF00063	P06753	PF00261
LS	LS_positive	Q9NQX4	346	PF00063	P07951	PF00261
LS	LS_positive	Q9NQX4	346	PF00063	P35579	PF00063
LS	LS_positive	Q9NQX4	346	PF00063	P35579	PF01576
LS	LS_positive	Q9NQX4	346	PF00063	P35579	PF02736
LS	LS_positive	Q9NQX4	346	PF00063	P46940	PF00612
LS	LS_positive	Q9NQX4	346	PF00063	P61158	PF00022
LS	LS_positive	Q9NQX4	346	PF00063	P61160	PF00022
LS	LS_positive	Q9NQX4	346	PF00063	P63261	PF00022
LS	LS_positive	Q9NQX4	346	PF00063	P68032	PF00022
LS	LS_positive	Q9NQX4	346	PF00063	Q01082	PF00435
LS	LS_positive	Q9NQX4	346	PF00063	Q12965	PF00063
LS	LS_positive	Q9NQX4	346	PF00063	Q13813	PF00435
LS	LS_positive	Q9NQX4	346	PF00063	Q13813	PF13499
LS	LS_positive	Q9NQX4	346	PF00063	Q92614	PF00063
LS	LS_positive	Q9NQX4	346	PF00063	Q92614	PF01576
LS	LS_positive	Q9NQX4	346	PF00063	Q96H55	PF00063
LS	LS_positive	Q9NQX4	346	PF00063	Q9H568	PF00022
LS	LS_positive	Q9NQX4	346	PF00063	Q9NQX4	PF00063
LS	LS_positive	Q9NQX4	346	PF00063	Q9NQX4	PF00612
LS	LS_positive	Q9NQX4	346	PF00063	Q9NQX4	PF01843
LS	LS_positive	Q9NQX4	346	PF00063	Q9P2M7	PF01576
LS	LS_positive	Q9NQX4	346	PF00063	Q9UM54	PF00063
LS	LS_positive	Q9NQX4	346	PF00063	Q9UM54	PF21521
LS	LS_positive	Q9NQX4	346	PF00063	Q9Y4I1	PF00063
LS	LS_positive	Q9NQX4	346	PF00063	Q9Y4I1	PF00612
LS	LS_positive	Q9NQX4	346	PF00063	Q9Y4I1	PF01843
LS	LS_positive	Q13596	453	PF09325	O60749	PF00787
LS	LS_positive	Q13596	453	PF09325	O60749	PF09325
LS	LS_positive	Q13596	453	PF09325	O75436	PF03643
LS	LS_positive	Q13596	453	PF09325	Q13596	PF00787
LS	LS_positive	Q13596	453	PF09325	Q13596	PF09325
LS	LS_positive	Q13596	453	PF09325	Q86XE0	PF00787
LS	LS_positive	Q13596	453	PF09325	Q86XE0	PF09325
LS	LS_positive	Q13596	453	PF09325	Q96L92	PF00787
LS	LS_positive	Q13596	453	PF09325	Q9UNH7	PF00787
LS	LS_positive	Q13596	453	PF09325	Q9UNH7	PF09325
LS	LS_positive	Q13596	453	PF09325	Q9Y5X2	PF00787
LS	LS_positive	Q13596	453	PF09325	Q9Y5X3	PF00787
LS	LS_positive	Q13596	453	PF09325	Q9Y5X3	PF09325
LS	LS_positive	Q9UIK4	66	PF00069	O14578	PF00069
LS	LS_positive	Q9UIK4	66	PF00069	O14578	PF00169
LS	LS_positive	Q9UIK4	66	PF00069	O14578	PF00433
LS	LS_positive	Q9UIK4	66	PF00069	Q9H0H5	PF00130
LS	LS_positive	Q9UIK4	66	PF00069	Q9H2G2	PF00069
LS	LS_positive	Q9UIK4	66	PF00069	Q9UIK4	PF00069
LS	LS_positive	Q9UK55	138	PF00079	P00742	PF00089
LS	LS_positive	Q9UK55	138	PF00079	P00750	PF00089
LS	LS_positive	Q9UK55	138	PF00079	P22891	PF00089
LS	LS_positive	Q9UK55	138	PF00079	Q496F6	PF07686
LS	LS_positive	Q9UK55	138	PF00079	Q9UK55	PF00079
LS	LS_positive	Q9UK55	146	PF00079	P00742	PF00089
LS	LS_positive	Q9UK55	146	PF00079	P00750	PF00089
LS	LS_positive	Q9UK55	146	PF00079	P22891	PF00089
LS	LS_positive	Q9UK55	146	PF00079	Q496F6	PF07686
LS	LS_positive	Q9UK55	146	PF00079	Q9UK55	PF00079
LS	LS_positive	O75762	802	PF00520	O75762	PF00520
LS	LS_positive	O75762	806	PF00520	O75762	PF00520
LS	LS_positive	O75762	942	PF00520	O75762	PF00520
LS	LS_positive	P08514	610	PF08441	P05106	PF17205
LS	LS_positive	P08514	610	PF08441	P05106	PF18372
LS	LS_positive	P08514	610	PF08441	P08514	PF01839
LS	LS_positive	P08514	610	PF08441	P08514	PF08441
LS	LS_positive	P08514	610	PF08441	P08514	PF20805
LS	LS_positive	P08514	746	PF20805	P05106	PF00362
LS	LS_positive	P08514	746	PF20805	P05106	PF17205
LS	LS_positive	P08514	746	PF20805	P05106	PF18372
LS	LS_positive	P08514	746	PF20805	P08514	PF01839
LS	LS_positive	P08514	746	PF20805	P08514	PF08441
LS	LS_positive	P08514	746	PF20805	P08514	PF20805
LS	LS_positive	P08514	746	PF20805	P08514	PF20806
LS	LS_positive	P08514	765	PF20805	P05106	PF00362
LS	LS_positive	P08514	765	PF20805	P05106	PF17205
LS	LS_positive	P08514	765	PF20805	P05106	PF18372
LS	LS_positive	P08514	765	PF20805	P08514	PF01839
LS	LS_positive	P08514	765	PF20805	P08514	PF08441
LS	LS_positive	P08514	765	PF20805	P08514	PF20805
LS	LS_positive	P08514	765	PF20805	P08514	PF20806
LS	LS_positive	P08514	940	PF20806	P05106	PF07965
LS	LS_positive	P08514	940	PF20806	P05106	PF07974
LS	LS_positive	P08514	940	PF20806	P08514	PF20805
LS	LS_positive	P08514	940	PF20806	P08514	PF20806
LS	LS_positive	P02730	551	PF00955	P02724	PF01102
LS	LS_positive	P02730	551	PF00955	P02730	PF00955
LS	LS_positive	P02730	551	PF00955	P02730	PF07565
LS	LS_positive	P02730	655	PF00955	P02724	PF01102
LS	LS_positive	P02730	655	PF00955	P02730	PF00955
LS	LS_positive	P02730	655	PF00955	P02730	PF07565
LS	LS_positive	P02730	656	PF00955	P02724	PF01102
LS	LS_positive	P02730	656	PF00955	P02730	PF00955
LS	LS_positive	P02730	656	PF00955	P02730	PF07565
LS	LS_positive	P02730	657	PF00955	P02724	PF01102
LS	LS_positive	P02730	657	PF00955	P02730	PF00955
LS	LS_positive	P02730	657	PF00955	P02730	PF07565
LS	LS_positive	Q86US8	987	PF10373	Q86US8	PF10373
LS	LS_positive	Q86US8	987	PF10373	Q86US8	PF10374
LS	LS_positive	Q86US8	987	PF10373	Q92540	PF10373
LS	LS_positive	Q86US8	987	PF10373	Q92540	PF10374
LS	LS_positive	Q86US8	987	PF10373	Q9UPR3	PF10373
LS	LS_positive	Q86US8	987	PF10373	Q9UPR3	PF10374
LS	LS_positive	Q9BPX1	197	PF13561	Q9BPX1	PF13561
LS	LS_positive	Q9BPX1	197	PF13561	Q9BTZ2	PF13561
LS	LS_positive	Q9BPX1	206	PF13561	Q9BPX1	PF13561
LS	LS_positive	Q9BPX1	206	PF13561	Q9BTZ2	PF13561
LS	LS_positive	P01584	149	PF00340	P01584	PF00340
LS	LS_positive	P01584	149	PF00340	P14778	PF18452
LS	LS_positive	P01584	149	PF00340	P27930	PF00047
LS	LS_positive	P01584	149	PF00340	P29466	PF00656
LS	LS_positive	P01584	149	PF00340	Q14116	PF00340
LS	LS_positive	P01584	149	PF00340	Q14790	PF00656
LS	LS_positive	P01584	149	PF00340	Q9NPH3	PF18452
LS	LS_positive	P01584	204	PF00340	P01584	PF00340
LS	LS_positive	P01584	204	PF00340	P14778	PF18452
LS	LS_positive	P01584	204	PF00340	P27930	PF00047
LS	LS_positive	P01584	204	PF00340	P29466	PF00656
LS	LS_positive	P01584	204	PF00340	Q14116	PF00340
LS	LS_positive	P01584	204	PF00340	Q14790	PF00656
LS	LS_positive	P01584	204	PF00340	Q9NPH3	PF18452
LS	LS_positive	P42702	283	PF21177	P13725	PF01291
LS	LS_positive	P42702	283	PF21177	P15018	PF01291
LS	LS_positive	P42702	283	PF21177	P26441	PF01110
LS	LS_positive	P13671	56	PF00090	P01031	PF01759
LS	LS_positive	P13671	56	PF00090	P01031	PF07678
LS	LS_positive	P13671	56	PF00090	P01031	PF17790
LS	LS_positive	P13671	56	PF00090	P10643	PF00057
LS	LS_positive	P13671	56	PF00090	P10643	PF00084
LS	LS_positive	P13671	56	PF00090	P10643	PF00090
LS	LS_positive	P13671	56	PF00090	P10643	PF01823
LS	LS_positive	P13671	395	PF01823	P01031	PF07678
LS	LS_positive	P13671	395	PF01823	P10643	PF00057
LS	LS_positive	P13671	395	PF01823	P10643	PF00090
LS	LS_positive	P13671	395	PF01823	P10643	PF01823
LS	LS_positive	P13671	396	PF01823	P01031	PF07678
LS	LS_positive	P13671	396	PF01823	P10643	PF00057
LS	LS_positive	P13671	396	PF01823	P10643	PF00090
LS	LS_positive	P13671	396	PF01823	P10643	PF01823
LS	LS_positive	P13671	407	PF01823	P01031	PF07678
LS	LS_positive	P13671	407	PF01823	P10643	PF00057
LS	LS_positive	P13671	407	PF01823	P10643	PF00090
LS	LS_positive	P13671	407	PF01823	P10643	PF01823
LS	LS_positive	P13671	408	PF01823	P01031	PF07678
LS	LS_positive	P13671	408	PF01823	P10643	PF00057
LS	LS_positive	P13671	408	PF01823	P10643	PF00090
LS	LS_positive	P13671	408	PF01823	P10643	PF01823
LS	LS_positive	P13671	411	PF01823	P01031	PF07678
LS	LS_positive	P13671	411	PF01823	P10643	PF00057
LS	LS_positive	P13671	411	PF01823	P10643	PF00090
LS	LS_positive	P13671	411	PF01823	P10643	PF01823
LS	LS_positive	P13671	490	PF01823	P01031	PF07678
LS	LS_positive	P13671	490	PF01823	P10643	PF00057
LS	LS_positive	P13671	490	PF01823	P10643	PF00090
LS	LS_positive	P13671	490	PF01823	P10643	PF01823
LS	LS_positive	P13671	532	PF21195	P10643	PF00090
LS	LS_positive	P13671	532	PF21195	P10643	PF01823
LS	LS_positive	P13671	575	PF00090	P01031	PF01759
LS	LS_positive	P13671	575	PF00090	P01031	PF07678
LS	LS_positive	P13671	575	PF00090	P01031	PF17790
LS	LS_positive	P13671	575	PF00090	P10643	PF00057
LS	LS_positive	P13671	575	PF00090	P10643	PF00084
LS	LS_positive	P13671	575	PF00090	P10643	PF00090
LS	LS_positive	P13671	575	PF00090	P10643	PF01823
LS	LS_positive	P13671	670	PF00084	P01031	PF00207
LS	LS_positive	P13671	670	PF00084	P01031	PF01759
LS	LS_positive	P13671	670	PF00084	P01031	PF01835
LS	LS_positive	P13671	670	PF00084	P01031	PF07678
LS	LS_positive	P13671	670	PF00084	P01031	PF07703
LS	LS_positive	P13671	670	PF00084	P01031	PF17789
LS	LS_positive	P13671	670	PF00084	P01031	PF17790
LS	LS_positive	P13671	670	PF00084	P01031	PF21309
LS	LS_positive	P13671	670	PF00084	P10643	PF00057
LS	LS_positive	P13671	670	PF00084	P10643	PF00084
LS	LS_positive	P13671	670	PF00084	P10643	PF00090
LS	LS_positive	Q9UHL0	419	PF00271	O95786	PF00270
LS	LS_positive	Q9UHL0	419	PF00271	O95786	PF00271
LS	LS_positive	Q9UHL0	419	PF00271	O95786	PF11648
LS	LS_positive	Q9UHL0	419	PF00271	O95786	PF18119
LS	LS_positive	Q9UHL0	419	PF00271	Q9NUU7	PF00270
LS	LS_positive	Q9UHL0	419	PF00271	Q9NUU7	PF00271
LS	LS_positive	Q9UHL0	419	PF00271	Q9UBB9	PF01585
LS	LS_positive	Q9UHL0	419	PF00271	Q9UMR2	PF00270
LS	LS_positive	Q9UHL0	419	PF00271	Q9UMR2	PF00271
LS	LS_positive	Q9BYX4	995	PF11648	O00571	PF00270
LS	LS_positive	Q9BYX4	995	PF11648	O00571	PF00271
LS	LS_positive	Q9BYX4	995	PF11648	Q96C10	PF00271
LS	LS_positive	Q9BYX4	995	PF11648	Q96C10	PF04851
LS	LS_positive	Q9BYX4	995	PF11648	Q96C10	PF11648
LS	LS_positive	Q9BYX4	995	PF11648	Q96C10	PF18119
LS	LS_positive	Q9BYX4	995	PF11648	Q9BYX4	PF00271
LS	LS_positive	Q9BYX4	995	PF11648	Q9BYX4	PF04851
LS	LS_positive	Q9BYX4	995	PF11648	Q9BYX4	PF11648
LS	LS_positive	Q9BYX4	995	PF11648	Q9BYX4	PF18119
LS	LS_positive	P16109	54	PF00059	P07359	PF13855
LS	LS_positive	P16109	54	PF00059	P13611	PF00008
LS	LS_positive	P16109	54	PF00059	P13611	PF00059
LS	LS_positive	P16109	54	PF00059	P13611	PF07686
LS	LS_positive	P16109	54	PF00059	P16109	PF00059
LS	LS_positive	P16109	57	PF00059	P07359	PF13855
LS	LS_positive	P16109	57	PF00059	P13611	PF00008
LS	LS_positive	P16109	57	PF00059	P13611	PF00059
LS	LS_positive	P16109	57	PF00059	P13611	PF07686
LS	LS_positive	P16109	57	PF00059	P16109	PF00059
LS	LS_positive	P16109	138	PF00059	P07359	PF13855
LS	LS_positive	P16109	138	PF00059	P13611	PF00008
LS	LS_positive	P16109	138	PF00059	P13611	PF00059
LS	LS_positive	P16109	138	PF00059	P13611	PF07686
LS	LS_positive	P16109	138	PF00059	P16109	PF00059
LS	LS_positive	P16109	150	PF00059	P07359	PF13855
LS	LS_positive	P16109	150	PF00059	P13611	PF00008
LS	LS_positive	P16109	150	PF00059	P13611	PF00059
LS	LS_positive	P16109	150	PF00059	P13611	PF07686
LS	LS_positive	P16109	150	PF00059	P16109	PF00059
LS	LS_positive	Q9BV79	117	PF08240	Q9BV79	PF00107
LS	LS_positive	Q9BV79	117	PF08240	Q9BV79	PF08240
LS	LS_positive	Q9BV79	150	PF08240	Q9BV79	PF00107
LS	LS_positive	Q9BV79	150	PF08240	Q9BV79	PF08240
LS	LS_positive	P16422	39	PF18635	P16422	PF00086
LS	LS_positive	P16422	39	PF18635	P16422	PF18635
LS	LS_positive	P16422	39	PF18635	P16422	PF21283
LS	LS_positive	P16422	41	PF18635	P16422	PF00086
LS	LS_positive	P16422	41	PF18635	P16422	PF18635
LS	LS_positive	P16422	41	PF18635	P16422	PF21283
LS	LS_positive	P16422	168	PF21283	P16422	PF00086
LS	LS_positive	P16422	168	PF21283	P16422	PF18635
LS	LS_positive	P16422	168	PF21283	P16422	PF21283
LS	LS_positive	P13232	46	PF01415	P16871	PF00041
LS	LS_positive	P13232	46	PF01415	P16871	PF18447
LS	LS_positive	P13232	50	PF01415	P16871	PF00041
LS	LS_positive	P13232	50	PF01415	P16871	PF18447
LS	LS_positive	P13232	59	PF01415	P16871	PF00041
LS	LS_positive	P13232	59	PF01415	P16871	PF18447
LS	LS_positive	P13232	78	PF01415	P16871	PF00041
LS	LS_positive	P13232	78	PF01415	P16871	PF18447
LS	LS_positive	P13232	91	PF01415	P16871	PF00041
LS	LS_positive	P13232	91	PF01415	P16871	PF18447
LS	LS_positive	P13232	101	PF01415	P16871	PF00041
LS	LS_positive	P13232	101	PF01415	P16871	PF18447
LS	LS_positive	P13232	104	PF01415	P16871	PF00041
LS	LS_positive	P13232	104	PF01415	P16871	PF18447
LS	LS_positive	P13232	112	PF01415	P16871	PF00041
LS	LS_positive	P13232	112	PF01415	P16871	PF18447
LS	LS_positive	P13232	152	PF01415	P16871	PF00041
LS	LS_positive	P13232	152	PF01415	P16871	PF18447
LS	LS_positive	P13232	171	PF01415	P16871	PF00041
LS	LS_positive	P13232	171	PF01415	P16871	PF18447
LS	LS_positive	P13232	173	PF01415	P16871	PF00041
LS	LS_positive	P13232	173	PF01415	P16871	PF18447
LS	LS_positive	P35968	264	PF00047	O14786	PF00629
LS	LS_positive	P35968	264	PF00047	O43915	PF00341
LS	LS_positive	P35968	264	PF00047	P08581	PF01437
LS	LS_positive	P35968	264	PF00047	P15692	PF00341
LS	LS_positive	P35968	264	PF00047	P17948	PF00047
LS	LS_positive	P35968	264	PF00047	P17948	PF07679
LS	LS_positive	P35968	264	PF00047	P23352	PF00041
LS	LS_positive	P35968	264	PF00047	P35916	PF07679
LS	LS_positive	P35968	264	PF00047	P35968	PF00047
LS	LS_positive	P35968	264	PF00047	P35968	PF07679
LS	LS_positive	P35968	264	PF00047	P49767	PF00341
LS	LS_positive	P35968	264	PF00047	P98160	PF07679
LS	LS_positive	P35968	264	PF00047	Q12913	PF00041
LS	LS_positive	P35968	264	PF00047	Q8WX93	PF07679
LS	LS_positive	P35968	264	PF00047	Q9UIW2	PF01437
LS	LS_positive	P35968	264	PF00047	Q9Y4D7	PF01437
LS	LS_positive	P04180	361	PF02450	P04180	PF02450
LS	LS_positive	P06734	275	PF00059	P01854	PF07654
LS	LS_positive	P06734	275	PF00059	P06734	PF00059
LS	LS_positive	P06734	275	PF00059	Q04721	PF00008
LS	LS_positive	Q16854	133	PF01712	P27707	PF01712
LS	LS_positive	Q16854	133	PF01712	Q16854	PF01712
LS	LS_positive	Q16854	184	PF01712	P27707	PF01712
LS	LS_positive	Q16854	184	PF01712	Q16854	PF01712
LS	LS_positive	Q16854	223	PF01712	P27707	PF01712
LS	LS_positive	Q16854	223	PF01712	Q16854	PF01712
LS	LS_positive	O75417	2345	PF00476	O75417	PF00476
LS	LS_positive	P33681	60	PF07686	A5A3E0	PF00022
LS	LS_positive	P33681	60	PF07686	A5A3E0	PF12796
LS	LS_positive	P33681	60	PF07686	O00148	PF00270
LS	LS_positive	P33681	60	PF07686	O00148	PF00271
LS	LS_positive	P33681	60	PF07686	O14981	PF00176
LS	LS_positive	P33681	60	PF07686	O14981	PF00271
LS	LS_positive	P33681	60	PF07686	O43808	PF00153
LS	LS_positive	P33681	60	PF07686	O60427	PF00173
LS	LS_positive	P33681	60	PF07686	O94768	PF00069
LS	LS_positive	P33681	60	PF07686	P05141	PF00153
LS	LS_positive	P33681	60	PF07686	P08138	PF00020
LS	LS_positive	P33681	60	PF07686	P10747	PF15910
LS	LS_positive	P33681	60	PF07686	P16410	PF07686
LS	LS_positive	P33681	60	PF07686	P33681	PF07686
LS	LS_positive	P33681	60	PF07686	P33681	PF08205
LS	LS_positive	P33681	60	PF07686	P42345	PF00454
LS	LS_positive	P33681	60	PF07686	P78527	PF00454
LS	LS_positive	P33681	60	PF07686	Q13315	PF00454
LS	LS_positive	P33681	60	PF07686	Q13535	PF00454
LS	LS_positive	P33681	60	PF07686	Q15116	PF07686
LS	LS_positive	P33681	60	PF07686	Q5SVS4	PF00153
LS	LS_positive	P33681	60	PF07686	Q6KCM7	PF00153
LS	LS_positive	P33681	60	PF07686	Q6KCM7	PF13499
LS	LS_positive	P33681	60	PF07686	Q6NUK1	PF00153
LS	LS_positive	P33681	60	PF07686	Q6NUK1	PF13499
LS	LS_positive	P33681	60	PF07686	Q6P996	PF00282
LS	LS_positive	P33681	60	PF07686	Q70HW3	PF00153
LS	LS_positive	P33681	60	PF07686	Q9NUT2	PF00005
LS	LS_positive	P33681	60	PF07686	Q9NUT2	PF00664
LS	LS_positive	P33681	60	PF07686	Q9NZQ7	PF07686
LS	LS_positive	P33681	60	PF07686	Q9NZQ7	PF08205
LS	LS_positive	P33681	120	PF07686	A5A3E0	PF00022
LS	LS_positive	P33681	120	PF07686	A5A3E0	PF12796
LS	LS_positive	P33681	120	PF07686	O00148	PF00270
LS	LS_positive	P33681	120	PF07686	O00148	PF00271
LS	LS_positive	P33681	120	PF07686	O14981	PF00176
LS	LS_positive	P33681	120	PF07686	O14981	PF00271
LS	LS_positive	P33681	120	PF07686	O43808	PF00153
LS	LS_positive	P33681	120	PF07686	O60427	PF00173
LS	LS_positive	P33681	120	PF07686	O94768	PF00069
LS	LS_positive	P33681	120	PF07686	P05141	PF00153
LS	LS_positive	P33681	120	PF07686	P08138	PF00020
LS	LS_positive	P33681	120	PF07686	P10747	PF15910
LS	LS_positive	P33681	120	PF07686	P16410	PF07686
LS	LS_positive	P33681	120	PF07686	P33681	PF07686
LS	LS_positive	P33681	120	PF07686	P33681	PF08205
LS	LS_positive	P33681	120	PF07686	P42345	PF00454
LS	LS_positive	P33681	120	PF07686	P78527	PF00454
LS	LS_positive	P33681	120	PF07686	Q13315	PF00454
LS	LS_positive	P33681	120	PF07686	Q13535	PF00454
LS	LS_positive	P33681	120	PF07686	Q15116	PF07686
LS	LS_positive	P33681	120	PF07686	Q5SVS4	PF00153
LS	LS_positive	P33681	120	PF07686	Q6KCM7	PF00153
LS	LS_positive	P33681	120	PF07686	Q6KCM7	PF13499
LS	LS_positive	P33681	120	PF07686	Q6NUK1	PF00153
LS	LS_positive	P33681	120	PF07686	Q6NUK1	PF13499
LS	LS_positive	P33681	120	PF07686	Q6P996	PF00282
LS	LS_positive	P33681	120	PF07686	Q70HW3	PF00153
LS	LS_positive	P33681	120	PF07686	Q9NUT2	PF00005
LS	LS_positive	P33681	120	PF07686	Q9NUT2	PF00664
LS	LS_positive	P33681	120	PF07686	Q9NZQ7	PF07686
LS	LS_positive	P33681	120	PF07686	Q9NZQ7	PF08205
LS	LS_positive	P33681	127	PF07686	A5A3E0	PF00022
LS	LS_positive	P33681	127	PF07686	A5A3E0	PF12796
LS	LS_positive	P33681	127	PF07686	O00148	PF00270
LS	LS_positive	P33681	127	PF07686	O00148	PF00271
LS	LS_positive	P33681	127	PF07686	O14981	PF00176
LS	LS_positive	P33681	127	PF07686	O14981	PF00271
LS	LS_positive	P33681	127	PF07686	O43808	PF00153
LS	LS_positive	P33681	127	PF07686	O60427	PF00173
LS	LS_positive	P33681	127	PF07686	O94768	PF00069
LS	LS_positive	P33681	127	PF07686	P05141	PF00153
LS	LS_positive	P33681	127	PF07686	P08138	PF00020
LS	LS_positive	P33681	127	PF07686	P10747	PF15910
LS	LS_positive	P33681	127	PF07686	P16410	PF07686
LS	LS_positive	P33681	127	PF07686	P33681	PF07686
LS	LS_positive	P33681	127	PF07686	P33681	PF08205
LS	LS_positive	P33681	127	PF07686	P42345	PF00454
LS	LS_positive	P33681	127	PF07686	P78527	PF00454
LS	LS_positive	P33681	127	PF07686	Q13315	PF00454
LS	LS_positive	P33681	127	PF07686	Q13535	PF00454
LS	LS_positive	P33681	127	PF07686	Q15116	PF07686
LS	LS_positive	P33681	127	PF07686	Q5SVS4	PF00153
LS	LS_positive	P33681	127	PF07686	Q6KCM7	PF00153
LS	LS_positive	P33681	127	PF07686	Q6KCM7	PF13499
LS	LS_positive	P33681	127	PF07686	Q6NUK1	PF00153
LS	LS_positive	P33681	127	PF07686	Q6NUK1	PF13499
LS	LS_positive	P33681	127	PF07686	Q6P996	PF00282
LS	LS_positive	P33681	127	PF07686	Q70HW3	PF00153
LS	LS_positive	P33681	127	PF07686	Q9NUT2	PF00005
LS	LS_positive	P33681	127	PF07686	Q9NUT2	PF00664
LS	LS_positive	P33681	127	PF07686	Q9NZQ7	PF07686
LS	LS_positive	P33681	127	PF07686	Q9NZQ7	PF08205
LS	LS_positive	O95256	152	PF18452	O95256	PF18452
LS	LS_positive	O95256	157	PF18452	O95256	PF18452
LS	LS_positive	O95256	163	PF18452	O95256	PF18452
LS	LS_positive	P07320	51	PF00030	P07315	PF00030
LS	LS_positive	P07320	51	PF00030	P07320	PF00030
LS	LS_positive	P14410	154	PF13802	O43451	PF00088
LS	LS_positive	P14410	154	PF13802	O43451	PF01055
LS	LS_positive	P14410	154	PF13802	O43451	PF13802
LS	LS_positive	P14410	154	PF13802	O43451	PF21365
LS	LS_positive	P14410	154	PF13802	P14410	PF00088
LS	LS_positive	P14410	154	PF13802	P14410	PF01055
LS	LS_positive	P14410	154	PF13802	P14410	PF13802
LS	LS_positive	P14410	154	PF13802	P14410	PF21365
LS	LS_positive	P14410	192	PF13802	O43451	PF00088
LS	LS_positive	P14410	192	PF13802	O43451	PF01055
LS	LS_positive	P14410	192	PF13802	O43451	PF13802
LS	LS_positive	P14410	192	PF13802	O43451	PF21365
LS	LS_positive	P14410	192	PF13802	P14410	PF00088
LS	LS_positive	P14410	192	PF13802	P14410	PF01055
LS	LS_positive	P14410	192	PF13802	P14410	PF13802
LS	LS_positive	P14410	192	PF13802	P14410	PF21365
LS	LS_positive	P14410	550	PF01055	O43451	PF00088
LS	LS_positive	P14410	550	PF01055	O43451	PF01055
LS	LS_positive	P14410	550	PF01055	O43451	PF13802
LS	LS_positive	P14410	550	PF01055	O43451	PF21365
LS	LS_positive	P14410	550	PF01055	P14410	PF00088
LS	LS_positive	P14410	550	PF01055	P14410	PF01055
LS	LS_positive	P14410	550	PF01055	P14410	PF13802
LS	LS_positive	P14410	550	PF01055	P14410	PF21365
LS	LS_positive	P05362	33	PF03921	P05362	PF03921
LS	LS_positive	P05362	33	PF03921	P11215	PF00092
LS	LS_positive	P05362	33	PF03921	P20701	PF00092
LS	LS_positive	P05362	44	PF03921	P05362	PF03921
LS	LS_positive	P05362	44	PF03921	P11215	PF00092
LS	LS_positive	P05362	44	PF03921	P20701	PF00092
LS	LS_positive	P05362	54	PF03921	P05362	PF03921
LS	LS_positive	P05362	54	PF03921	P11215	PF00092
LS	LS_positive	P05362	54	PF03921	P20701	PF00092
LS	LS_positive	P05362	56	PF03921	P05362	PF03921
LS	LS_positive	P05362	56	PF03921	P11215	PF00092
LS	LS_positive	P05362	56	PF03921	P20701	PF00092
LS	LS_positive	P05362	64	PF03921	P05362	PF03921
LS	LS_positive	P05362	64	PF03921	P11215	PF00092
LS	LS_positive	P05362	64	PF03921	P20701	PF00092
LS	LS_positive	P05362	70	PF03921	P05362	PF03921
LS	LS_positive	P05362	70	PF03921	P11215	PF00092
LS	LS_positive	P05362	70	PF03921	P20701	PF00092
LS	LS_positive	P05362	88	PF03921	P05362	PF03921
LS	LS_positive	P05362	88	PF03921	P11215	PF00092
LS	LS_positive	P05362	88	PF03921	P20701	PF00092
LS	LS_positive	P05362	98	PF03921	P05362	PF03921
LS	LS_positive	P05362	98	PF03921	P11215	PF00092
LS	LS_positive	P05362	98	PF03921	P20701	PF00092
LS	LS_positive	P05362	101	PF03921	P05362	PF03921
LS	LS_positive	P05362	101	PF03921	P11215	PF00092
LS	LS_positive	P05362	101	PF03921	P20701	PF00092
LS	LS_positive	P05362	103	PF03921	P05362	PF03921
LS	LS_positive	P05362	103	PF03921	P11215	PF00092
LS	LS_positive	P05362	103	PF03921	P20701	PF00092
LS	LS_positive	Q14108	189	PF01130	Q14108	PF01130
LS	LS_positive	P09001	302	PF00297	P40429	PF00572
LS	LS_positive	P09001	302	PF00297	P49406	PF01245
LS	LS_positive	P09001	302	PF00297	Q9BYD1	PF00572
LS	LS_positive	Q10588	119	PF02267	Q10588	PF02267
LS	LS_positive	Q10588	119	PF02267	Q96S86	PF07686
LS	LS_positive	Q10588	263	PF02267	Q10588	PF02267
LS	LS_positive	Q10588	263	PF02267	Q96S86	PF07686
LS	LS_positive	P20585	430	PF05188	P43246	PF00488
LS	LS_positive	P20585	430	PF05188	P43246	PF01624
LS	LS_positive	P20585	430	PF05188	P43246	PF05192
LS	LS_positive	P20585	437	PF05188	P43246	PF00488
LS	LS_positive	P20585	437	PF05188	P43246	PF01624
LS	LS_positive	P20585	437	PF05188	P43246	PF05192
LS	LS_positive	P02760	292	PF00014	P02760	PF00014
LS	LS_positive	P02760	292	PF00014	P35030	PF00089
LS	LS_positive	Q02224	17	PF00225	O95235	PF00225
LS	LS_positive	Q02224	17	PF00225	Q02224	PF00225
LS	LS_positive	Q02224	17	PF00225	Q9ULT8	PF12796
LS	LS_positive	Q9BY49	112	PF13561	Q9BY49	PF13561
LS	LS_positive	Q9BY49	166	PF13561	Q9BY49	PF13561
LS	LS_positive	Q9BY49	202	PF13561	Q9BY49	PF13561
LS	LS_positive	Q9BY49	215	PF13561	Q9BY49	PF13561
LS	LS_positive	Q9BY49	219	PF13561	Q9BY49	PF13561
LS	LS_positive	Q9BY49	222	PF13561	Q9BY49	PF13561
LS	LS_positive	Q9BY49	223	PF13561	Q9BY49	PF13561
LS	LS_positive	Q9HAV4	490	PF19273	O00212	PF00071
LS	LS_positive	Q9HAV4	490	PF19273	O94844	PF00071
LS	LS_positive	Q9HAV4	490	PF19273	P01112	PF00071
LS	LS_positive	Q9HAV4	490	PF19273	P11234	PF00071
LS	LS_positive	Q9HAV4	490	PF19273	P62491	PF00071
LS	LS_positive	Q9HAV4	490	PF19273	P62826	PF00071
LS	LS_positive	Q9HAV4	490	PF19273	P63000	PF00071
LS	LS_positive	Q9HAV4	490	PF19273	Q14088	PF00071
LS	LS_positive	Q9HAV4	490	PF19273	Q96L33	PF00071
LS	LS_positive	Q9HAV4	490	PF19273	Q9HAV4	PF08389
LS	LS_positive	Q9HAV4	490	PF19273	Q9HAV4	PF19273
LS	LS_positive	Q9HAV4	490	PF19273	Q9HBH0	PF00071
LS	LS_positive	P06746	204	PF14792	P06746	PF10391
LS	LS_positive	P06746	204	PF14792	P06746	PF14716
LS	LS_positive	P06746	204	PF14792	P06746	PF14791
LS	LS_positive	P06746	204	PF14792	P06746	PF14792
LS	LS_positive	O94766	170	PF03360	O94766	PF03360
LS	LS_positive	P08319	45	PF08240	P08319	PF00107
LS	LS_positive	P08319	45	PF08240	P08319	PF08240
LS	LS_positive	P08319	51	PF08240	P08319	PF00107
LS	LS_positive	P08319	51	PF08240	P08319	PF08240
LS	LS_positive	P08319	52	PF08240	P08319	PF00107
LS	LS_positive	P08319	52	PF08240	P08319	PF08240
LS	LS_positive	P08319	60	PF08240	P08319	PF00107
LS	LS_positive	P08319	60	PF08240	P08319	PF08240
LS	LS_positive	P08319	61	PF08240	P08319	PF00107
LS	LS_positive	P08319	61	PF08240	P08319	PF08240
LS	LS_positive	P08319	95	PF08240	P08319	PF00107
LS	LS_positive	P08319	95	PF08240	P08319	PF08240
LS	LS_positive	P08319	113	PF08240	P08319	PF00107
LS	LS_positive	P08319	113	PF08240	P08319	PF08240
LS	LS_positive	P08319	117	PF08240	P08319	PF00107
LS	LS_positive	P08319	117	PF08240	P08319	PF08240
LS	LS_positive	P08319	118	PF08240	P08319	PF00107
LS	LS_positive	P08319	118	PF08240	P08319	PF08240
LS	LS_positive	P08319	123	PF08240	P08319	PF00107
LS	LS_positive	P08319	123	PF08240	P08319	PF08240
LS	LS_positive	P08319	284	PF00107	P08319	PF00107
LS	LS_positive	P08319	284	PF00107	P08319	PF08240
LS	LS_positive	P08319	293	PF00107	P08319	PF00107
LS	LS_positive	P08319	293	PF00107	P08319	PF08240
LS	LS_positive	P08319	311	PF00107	P08319	PF00107
LS	LS_positive	P08319	311	PF00107	P08319	PF08240
LS	LS_positive	Q9UQV4	244	PF01299	P43121	PF07686
LS	LS_positive	Q9UQV4	244	PF01299	P78310	PF07686
LS	LS_positive	Q9UQV4	244	PF01299	Q92692	PF07686
LS	LS_positive	Q9UQV4	244	PF01299	Q9UQV4	PF01299
LS	LS_positive	Q9UQV4	257	PF01299	P43121	PF07686
LS	LS_positive	Q9UQV4	257	PF01299	P78310	PF07686
LS	LS_positive	Q9UQV4	257	PF01299	Q92692	PF07686
LS	LS_positive	Q9UQV4	257	PF01299	Q9UQV4	PF01299
LS	LS_positive	Q9UQV4	285	PF01299	P43121	PF07686
LS	LS_positive	Q9UQV4	285	PF01299	P78310	PF07686
LS	LS_positive	Q9UQV4	285	PF01299	Q92692	PF07686
LS	LS_positive	Q9UQV4	285	PF01299	Q9UQV4	PF01299
LS	LS_positive	Q9UQV4	308	PF01299	P43121	PF07686
LS	LS_positive	Q9UQV4	308	PF01299	P78310	PF07686
LS	LS_positive	Q9UQV4	308	PF01299	Q92692	PF07686
LS	LS_positive	Q9UQV4	308	PF01299	Q9UQV4	PF01299
LS	LS_positive	Q9UQV4	368	PF01299	P43121	PF07686
LS	LS_positive	Q9UQV4	368	PF01299	P78310	PF07686
LS	LS_positive	Q9UQV4	368	PF01299	Q92692	PF07686
LS	LS_positive	Q9UQV4	368	PF01299	Q9UQV4	PF01299
LS	LS_positive	Q12794	212	PF01630	O14931	PF07686
LS	LS_positive	Q12794	225	PF01630	O14931	PF07686
LS	LS_positive	Q12794	273	PF01630	O14931	PF07686
LS	LS_positive	Q12794	279	PF01630	O14931	PF07686
LS	LS_positive	Q12794	421	PF01630	O14931	PF07686
LS	LS_positive	Q9UBW5	181	PF03114	O00499	PF03114
LS	LS_positive	Q9UBW5	181	PF03114	P49418	PF03114
LS	LS_positive	Q9UBW5	181	PF03114	Q9UBW5	PF03114
LS	LS_positive	Q9Y600	228	PF00282	Q9Y600	PF00282
LS	LS_positive	P21860	590	PF14843	A5A3E0	PF12796
LS	LS_positive	P21860	590	PF14843	P00533	PF00757
LS	LS_positive	P21860	590	PF14843	P00533	PF01030
LS	LS_positive	P21860	590	PF14843	P00533	PF14843
LS	LS_positive	P21860	590	PF14843	P01889	PF07654
LS	LS_positive	P21860	590	PF14843	P04626	PF00757
LS	LS_positive	P21860	590	PF14843	P04626	PF01030
LS	LS_positive	P21860	590	PF14843	P04626	PF14843
LS	LS_positive	P21860	590	PF14843	P10321	PF07654
LS	LS_positive	P21860	590	PF14843	P20036	PF07654
LS	LS_positive	P21860	590	PF14843	P21860	PF00757
LS	LS_positive	P21860	590	PF14843	P21860	PF01030
LS	LS_positive	P21860	590	PF14843	P21860	PF14843
LS	LS_positive	P21860	590	PF14843	P43121	PF07686
LS	LS_positive	P21860	590	PF14843	P61769	PF07654
LS	LS_positive	P21860	590	PF14843	Q15303	PF00757
LS	LS_positive	P21860	590	PF14843	Q15303	PF01030
LS	LS_positive	P21860	590	PF14843	Q15303	PF14843
LS	LS_positive	P21860	590	PF14843	Q6S8J3	PF12796
LS	LS_positive	P21860	590	PF14843	Q96JA1	PF12799
LS	LS_positive	P21860	590	PF14843	Q96JA1	PF13855
LS	LS_positive	P21860	590	PF14843	Q96NW7	PF13855
LS	LS_positive	P21860	590	PF14843	Q9ULH0	PF12796
LS	LS_positive	P06400	187	PF11934	P06400	PF01857
LS	LS_positive	P06400	187	PF11934	P06400	PF01858
LS	LS_positive	P06400	423	PF01858	P06400	PF01857
LS	LS_positive	P06400	423	PF01858	P06400	PF01858
LS	LS_positive	P06400	423	PF01858	P06400	PF11934
LS	LS_positive	Q5VZV1	206	PF10294	Q5VZV1	PF10294
LS	LS_positive	Q5VZV1	206	PF10294	Q8WXB1	PF10294
LS	LS_positive	Q8IYD8	1874	PF02732	A4GXA9	PF02732
LS	LS_positive	Q8IYD8	1874	PF02732	Q06609	PF14520
LS	LS_positive	Q8IYD8	1874	PF02732	Q8IYD8	PF02732
LS	LS_positive	Q8IYD8	1874	PF02732	Q96AY2	PF02732
LS	LS_positive	Q8IYD8	1874	PF02732	Q9BTP7	PF17949
LS	LS_positive	Q8IYD8	725	PF16783	A8MT69	PF09415
LS	LS_positive	Q8IYD8	725	PF16783	Q8IYD8	PF16783
LS	LS_positive	Q8IYD8	725	PF16783	Q8N2Z9	PF15630
LS	LS_positive	P19113	264	PF00282	P19113	PF00282
LS	LS_positive	P05108	398	PF00067	P10109	PF00111
LS	LS_positive	P06865	88	PF14845	P06865	PF00728
LS	LS_positive	P06865	88	PF14845	P06865	PF14845
LS	LS_positive	P06865	88	PF14845	P07686	PF00728
LS	LS_positive	P06865	88	PF14845	P07686	PF14845
LS	LS_positive	P06865	395	PF00728	P06865	PF00728
LS	LS_positive	P06865	395	PF00728	P06865	PF14845
LS	LS_positive	P06865	395	PF00728	P07686	PF00728
LS	LS_positive	P06865	395	PF00728	P07686	PF14845
LS	LS_positive	P06865	398	PF00728	P06865	PF00728
LS	LS_positive	P06865	398	PF00728	P06865	PF14845
LS	LS_positive	P06865	398	PF00728	P07686	PF00728
LS	LS_positive	P06865	398	PF00728	P07686	PF14845
LS	LS_positive	P06865	408	PF00728	P06865	PF00728
LS	LS_positive	P06865	408	PF00728	P06865	PF14845
LS	LS_positive	P06865	408	PF00728	P07686	PF00728
LS	LS_positive	P06865	408	PF00728	P07686	PF14845
LS	LS_positive	Q9UBD6	113	PF00909	Q9UBD6	PF00909
LS	LS_positive	Q9UBD6	386	PF00909	Q9UBD6	PF00909
LS	LS_positive	Q9NX01	64	PF02966	O94906	PF06424
LS	LS_positive	Q9NX01	64	PF02966	P14866	PF00076
LS	LS_positive	Q9NX01	64	PF02966	P35637	PF00076
LS	LS_positive	Q9NX01	64	PF02966	Q15717	PF00076
LS	LS_positive	Q9NX01	64	PF02966	Q9NX01	PF02966
LS	LS_positive	Q16820	141	PF01400	Q16820	PF00629
LS	LS_positive	Q16820	141	PF01400	Q16820	PF01400
LS	LS_positive	Q16820	141	PF01400	Q16820	PF22486
LS	LS_positive	Q16820	141	PF01400	Q9UM73	PF00629
LS	LS_positive	Q16820	180	PF01400	Q16820	PF00629
LS	LS_positive	Q16820	180	PF01400	Q16820	PF01400
LS	LS_positive	Q16820	180	PF01400	Q16820	PF22486
LS	LS_positive	Q16820	180	PF01400	Q9UM73	PF00629
LS	LS_positive	Q16820	292	PF00629	Q16820	PF00629
LS	LS_positive	Q16820	292	PF00629	Q16820	PF01400
LS	LS_positive	Q16820	292	PF00629	Q16820	PF22486
LS	LS_positive	Q16820	292	PF00629	Q9UM73	PF00629
LS	LS_positive	Q16820	463	PF22486	Q16820	PF00629
LS	LS_positive	Q16820	463	PF22486	Q16820	PF01400
LS	LS_positive	Q16820	463	PF22486	Q16820	PF22486
LS	LS_positive	Q16820	463	PF22486	Q9UM73	PF00629
LS	LS_positive	Q16820	467	PF22486	Q16820	PF00629
LS	LS_positive	Q16820	467	PF22486	Q16820	PF01400
LS	LS_positive	Q16820	467	PF22486	Q16820	PF22486
LS	LS_positive	Q16820	467	PF22486	Q9UM73	PF00629
LS	LS_positive	Q16820	469	PF22486	Q16820	PF00629
LS	LS_positive	Q16820	469	PF22486	Q16820	PF01400
LS	LS_positive	Q16820	469	PF22486	Q16820	PF22486
LS	LS_positive	Q16820	469	PF22486	Q9UM73	PF00629
LS	LS_positive	Q16820	540	PF22486	Q16820	PF00629
LS	LS_positive	Q16820	540	PF22486	Q16820	PF01400
LS	LS_positive	Q16820	540	PF22486	Q16820	PF22486
LS	LS_positive	Q16820	540	PF22486	Q9UM73	PF00629
LS	LS_positive	Q16820	554	PF22486	Q16820	PF00629
LS	LS_positive	Q16820	554	PF22486	Q16820	PF01400
LS	LS_positive	Q16820	554	PF22486	Q16820	PF22486
LS	LS_positive	Q16820	554	PF22486	Q9UM73	PF00629
LS	LS_positive	O15118	436	PF22314	O15118	PF16414
LS	LS_positive	O15118	436	PF22314	O15118	PF22314
LS	LS_positive	O15118	436	PF22314	P61916	PF02221
LS	LS_positive	P04637	128	PF00870	A1X283	PF00018
LS	LS_positive	P04637	128	PF00870	O00541	PF16589
LS	LS_positive	P04637	128	PF00870	O14974	PF12796
LS	LS_positive	P04637	128	PF00870	O15350	PF00870
LS	LS_positive	P04637	128	PF00870	O15350	PF07710
LS	LS_positive	P04637	128	PF00870	O75832	PF12796
LS	LS_positive	P04637	128	PF00870	P00519	PF00018
LS	LS_positive	P04637	128	PF00870	P02549	PF00018
LS	LS_positive	P04637	128	PF00870	P04637	PF00870
LS	LS_positive	P04637	128	PF00870	P04637	PF07710
LS	LS_positive	P04637	128	PF00870	P04637	PF08563
LS	LS_positive	P04637	128	PF00870	P07948	PF00018
LS	LS_positive	P04637	128	PF00870	P10415	PF00452
LS	LS_positive	P04637	128	PF00870	P10415	PF02180
LS	LS_positive	P04637	128	PF00870	P12931	PF00018
LS	LS_positive	P04637	128	PF00870	P15151	PF07686
LS	LS_positive	P04637	128	PF00870	P16885	PF00018
LS	LS_positive	P04637	128	PF00870	P18887	PF16589
LS	LS_positive	P04637	128	PF00870	P19174	PF00018
LS	LS_positive	P04637	128	PF00870	P19838	PF12796
LS	LS_positive	P04637	128	PF00870	P24928	PF04997
LS	LS_positive	P04637	128	PF00870	P25963	PF12796
LS	LS_positive	P04637	128	PF00870	P30876	PF00562
LS	LS_positive	P04637	128	PF00870	P30876	PF04563
LS	LS_positive	P04637	128	PF00870	P42772	PF12796
LS	LS_positive	P04637	128	PF00870	P42773	PF12796
LS	LS_positive	P04637	128	PF00870	P46108	PF00018
LS	LS_positive	P04637	128	PF00870	P53355	PF12796
LS	LS_positive	P04637	128	PF00870	Q00653	PF12796
LS	LS_positive	P04637	128	PF00870	Q01484	PF12796
LS	LS_positive	P04637	128	PF00870	Q05823	PF12796
LS	LS_positive	P04637	128	PF00870	Q06187	PF00018
LS	LS_positive	P04637	128	PF00870	Q07812	PF00452
LS	LS_positive	P04637	128	PF00870	Q07817	PF00452
LS	LS_positive	P04637	128	PF00870	Q07817	PF02180
LS	LS_positive	P04637	128	PF00870	Q07820	PF00452
LS	LS_positive	P04637	128	PF00870	Q12955	PF12796
LS	LS_positive	P04637	128	PF00870	Q13574	PF12796
LS	LS_positive	P04637	128	PF00870	Q13625	PF00018
LS	LS_positive	P04637	128	PF00870	Q13625	PF12796
LS	LS_positive	P04637	128	PF00870	Q13813	PF00018
LS	LS_positive	P04637	128	PF00870	Q14676	PF16589
LS	LS_positive	P04637	128	PF00870	Q16611	PF00452
LS	LS_positive	P04637	128	PF00870	Q5H9F3	PF12796
LS	LS_positive	P04637	128	PF00870	Q6W2J9	PF12796
LS	LS_positive	P04637	128	PF00870	Q6ZW49	PF16589
LS	LS_positive	P04637	128	PF00870	Q86YT6	PF12796
LS	LS_positive	P04637	128	PF00870	Q8N3J6	PF07686
LS	LS_positive	P04637	128	PF00870	Q8WUF5	PF12796
LS	LS_positive	P04637	128	PF00870	Q8WWV6	PF07686
LS	LS_positive	P04637	128	PF00870	Q92843	PF00452
LS	LS_positive	P04637	128	PF00870	Q92843	PF02180
LS	LS_positive	P04637	128	PF00870	Q96DR7	PF00018
LS	LS_positive	P04637	128	PF00870	Q96HA7	PF12796
LS	LS_positive	P04637	128	PF00870	Q96KQ4	PF00018
LS	LS_positive	P04637	128	PF00870	Q96KQ4	PF12796
LS	LS_positive	P04637	128	PF00870	Q96KQ7	PF12796
LS	LS_positive	P04637	128	PF00870	Q96NW4	PF12796
LS	LS_positive	P04637	128	PF00870	Q99466	PF12796
LS	LS_positive	P04637	128	PF00870	Q99728	PF12796
LS	LS_positive	P04637	128	PF00870	Q9BYB0	PF12796
LS	LS_positive	P04637	128	PF00870	Q9GZV1	PF12796
LS	LS_positive	P04637	128	PF00870	Q9H3D4	PF00870
LS	LS_positive	P04637	128	PF00870	Q9H3D4	PF07710
LS	LS_positive	P04637	128	PF00870	Q9H9B1	PF12796
LS	LS_positive	P04637	128	PF00870	Q9NR80	PF00018
LS	LS_positive	P04637	128	PF00870	Q9NW08	PF00562
LS	LS_positive	P04637	128	PF00870	Q9NW08	PF04563
LS	LS_positive	P04637	128	PF00870	Q9NY72	PF07686
LS	LS_positive	P04637	128	PF00870	Q9UI32	PF12796
LS	LS_positive	P04637	128	PF00870	Q9ULT8	PF12796
LS	LS_positive	P04637	128	PF00870	Q9UPS8	PF12796
LS	LS_positive	P04637	128	PF00870	Q9Y6X6	PF12796
LS	LS_positive	P04626	192	PF00757	O14522	PF00041
LS	LS_positive	P04626	192	PF00757	O15197	PF00041
LS	LS_positive	P04626	192	PF00757	O60487	PF07686
LS	LS_positive	P04626	192	PF00757	O75054	PF07686
LS	LS_positive	P04626	192	PF00757	O94813	PF00008
LS	LS_positive	P04626	192	PF00757	P00533	PF00757
LS	LS_positive	P04626	192	PF00757	P00533	PF01030
LS	LS_positive	P04626	192	PF00757	P00533	PF14843
LS	LS_positive	P04626	192	PF00757	P01133	PF00008
LS	LS_positive	P04626	192	PF00757	P01834	PF07654
LS	LS_positive	P04626	192	PF00757	P01889	PF07654
LS	LS_positive	P04626	192	PF00757	P04626	PF00757
LS	LS_positive	P04626	192	PF00757	P04626	PF01030
LS	LS_positive	P04626	192	PF00757	P04626	PF14843
LS	LS_positive	P04626	192	PF00757	P06213	PF00757
LS	LS_positive	P04626	192	PF00757	P06213	PF01030
LS	LS_positive	P04626	192	PF00757	P08069	PF00757
LS	LS_positive	P04626	192	PF00757	P08069	PF01030
LS	LS_positive	P04626	192	PF00757	P08575	PF00041
LS	LS_positive	P04626	192	PF00757	P10586	PF00041
LS	LS_positive	P04626	192	PF00757	P13747	PF07654
LS	LS_positive	P04626	192	PF00757	P14616	PF00041
LS	LS_positive	P04626	192	PF00757	P14616	PF00757
LS	LS_positive	P04626	192	PF00757	P14616	PF01030
LS	LS_positive	P04626	192	PF00757	P21709	PF00041
LS	LS_positive	P04626	192	PF00757	P21860	PF00757
LS	LS_positive	P04626	192	PF00757	P21860	PF01030
LS	LS_positive	P04626	192	PF00757	P21860	PF14843
LS	LS_positive	P04626	192	PF00757	P23467	PF00041
LS	LS_positive	P04626	192	PF00757	P23470	PF00041
LS	LS_positive	P04626	192	PF00757	P23471	PF00041
LS	LS_positive	P04626	192	PF00757	P29317	PF00041
LS	LS_positive	P04626	192	PF00757	P29320	PF00041
LS	LS_positive	P04626	192	PF00757	P29323	PF00041
LS	LS_positive	P04626	192	PF00757	P32004	PF00041
LS	LS_positive	P04626	192	PF00757	P40189	PF00041
LS	LS_positive	P04626	192	PF00757	P40259	PF07686
LS	LS_positive	P04626	192	PF00757	P43121	PF07686
LS	LS_positive	P04626	192	PF00757	P46531	PF00008
LS	LS_positive	P04626	192	PF00757	P54753	PF00041
LS	LS_positive	P04626	192	PF00757	P54756	PF00041
LS	LS_positive	P04626	192	PF00757	P54760	PF00041
LS	LS_positive	P04626	192	PF00757	P54762	PF00041
LS	LS_positive	P04626	192	PF00757	P54764	PF00041
LS	LS_positive	P04626	192	PF00757	P78504	PF00008
LS	LS_positive	P04626	192	PF00757	Q02297	PF00008
LS	LS_positive	P04626	192	PF00757	Q02763	PF00041
LS	LS_positive	P04626	192	PF00757	Q04721	PF00008
LS	LS_positive	P04626	192	PF00757	Q06418	PF00041
LS	LS_positive	P04626	192	PF00757	Q12866	PF00041
LS	LS_positive	P04626	192	PF00757	Q12913	PF00041
LS	LS_positive	P04626	192	PF00757	Q13332	PF00041
LS	LS_positive	P04626	192	PF00757	Q14517	PF00008
LS	LS_positive	P04626	192	PF00757	Q15262	PF00041
LS	LS_positive	P04626	192	PF00757	Q15303	PF00757
LS	LS_positive	P04626	192	PF00757	Q15303	PF01030
LS	LS_positive	P04626	192	PF00757	Q15303	PF14843
LS	LS_positive	P04626	192	PF00757	Q16827	PF00041
LS	LS_positive	P04626	192	PF00757	Q29980	PF07654
LS	LS_positive	P04626	192	PF00757	Q29983	PF07654
LS	LS_positive	P04626	192	PF00757	Q4KMG0	PF00041
LS	LS_positive	P04626	192	PF00757	Q68D85	PF07654
LS	LS_positive	P04626	192	PF00757	Q6EMK4	PF00008
LS	LS_positive	P04626	192	PF00757	Q6V0I7	PF00008
LS	LS_positive	P04626	192	PF00757	Q8TDQ0	PF07686
LS	LS_positive	P04626	192	PF00757	Q8TDY8	PF00041
LS	LS_positive	P04626	192	PF00757	Q92673	PF00041
LS	LS_positive	P04626	192	PF00757	Q92692	PF07686
LS	LS_positive	P04626	192	PF00757	Q92729	PF00041
LS	LS_positive	P04626	192	PF00757	Q99650	PF00041
LS	LS_positive	P04626	192	PF00757	Q9BY67	PF07686
LS	LS_positive	P04626	192	PF00757	Q9BZ76	PF00008
LS	LS_positive	P04626	192	PF00757	Q9NQS3	PF07686
LS	LS_positive	P04626	192	PF00757	Q9NYQ6	PF00008
LS	LS_positive	P04626	192	PF00757	Q9P244	PF00041
LS	LS_positive	P04626	192	PF00757	Q9Y279	PF07686
LS	LS_positive	P13645	411	PF00038	O95678	PF00038
LS	LS_positive	P13645	411	PF00038	P02538	PF00038
LS	LS_positive	P13645	411	PF00038	P04259	PF00038
LS	LS_positive	P13645	411	PF00038	P04264	PF00038
LS	LS_positive	P13645	411	PF00038	P05783	PF00038
LS	LS_positive	P13645	411	PF00038	P05787	PF00038
LS	LS_positive	P13645	411	PF00038	P08670	PF00038
LS	LS_positive	P13645	411	PF00038	P08727	PF00038
LS	LS_positive	P13645	411	PF00038	P08729	PF00038
LS	LS_positive	P13645	411	PF00038	P13647	PF00038
LS	LS_positive	P13645	411	PF00038	P17661	PF00038
LS	LS_positive	P13645	411	PF00038	P35908	PF00038
LS	LS_positive	P13645	411	PF00038	P41219	PF00038
LS	LS_positive	P13645	411	PF00038	Q01546	PF00038
LS	LS_positive	P13645	411	PF00038	Q04695	PF00038
LS	LS_positive	P13645	411	PF00038	Q9NSB2	PF00038
LS	LS_positive	P11086	244	PF01234	P11086	PF01234
LS	LS_positive	P17181	153	PF09294	P01563	PF00143
LS	LS_positive	P17181	153	PF09294	P01574	PF00143
LS	LS_positive	P17181	153	PF09294	P05000	PF00143
LS	LS_positive	P17181	153	PF09294	P15260	PF01108
LS	LS_positive	P17181	153	PF09294	P15260	PF07140
LS	LS_positive	P17181	153	PF09294	P16410	PF07686
LS	LS_positive	P17181	153	PF09294	P46531	PF00008
LS	LS_positive	P17181	153	PF09294	P48551	PF01108
LS	LS_positive	P17181	153	PF09294	P48551	PF09294
LS	LS_positive	P17181	163	PF09294	P01563	PF00143
LS	LS_positive	P17181	163	PF09294	P01574	PF00143
LS	LS_positive	P17181	163	PF09294	P05000	PF00143
LS	LS_positive	P17181	163	PF09294	P15260	PF01108
LS	LS_positive	P17181	163	PF09294	P15260	PF07140
LS	LS_positive	P17181	163	PF09294	P16410	PF07686
LS	LS_positive	P17181	163	PF09294	P46531	PF00008
LS	LS_positive	P17181	163	PF09294	P48551	PF01108
LS	LS_positive	P17181	163	PF09294	P48551	PF09294
LS	LS_positive	P17181	208	PF09294	P01563	PF00143
LS	LS_positive	P17181	208	PF09294	P01574	PF00143
LS	LS_positive	P17181	208	PF09294	P05000	PF00143
LS	LS_positive	P17181	208	PF09294	P15260	PF01108
LS	LS_positive	P17181	208	PF09294	P15260	PF07140
LS	LS_positive	P17181	208	PF09294	P16410	PF07686
LS	LS_positive	P17181	208	PF09294	P46531	PF00008
LS	LS_positive	P17181	208	PF09294	P48551	PF01108
LS	LS_positive	P17181	208	PF09294	P48551	PF09294
LS	LS_positive	P17181	213	PF09294	P01563	PF00143
LS	LS_positive	P17181	213	PF09294	P01574	PF00143
LS	LS_positive	P17181	213	PF09294	P05000	PF00143
LS	LS_positive	P17181	213	PF09294	P15260	PF01108
LS	LS_positive	P17181	213	PF09294	P15260	PF07140
LS	LS_positive	P17181	213	PF09294	P16410	PF07686
LS	LS_positive	P17181	213	PF09294	P46531	PF00008
LS	LS_positive	P17181	213	PF09294	P48551	PF01108
LS	LS_positive	P17181	213	PF09294	P48551	PF09294
LS	LS_positive	P00441	24	PF00080	O14618	PF00080
LS	LS_positive	P00441	24	PF00080	O14618	PF00403
LS	LS_positive	P00441	24	PF00080	P00441	PF00080
LS	LS_positive	P00441	28	PF00080	O14618	PF00080
LS	LS_positive	P00441	28	PF00080	O14618	PF00403
LS	LS_positive	P00441	28	PF00080	P00441	PF00080
LS	LS_positive	P00441	32	PF00080	O14618	PF00080
LS	LS_positive	P00441	32	PF00080	O14618	PF00403
LS	LS_positive	P00441	32	PF00080	P00441	PF00080
LS	LS_positive	P00441	34	PF00080	O14618	PF00080
LS	LS_positive	P00441	34	PF00080	O14618	PF00403
LS	LS_positive	P00441	34	PF00080	P00441	PF00080
LS	LS_positive	P00441	67	PF00080	O14618	PF00080
LS	LS_positive	P00441	67	PF00080	O14618	PF00403
LS	LS_positive	P00441	67	PF00080	P00441	PF00080
LS	LS_positive	P00441	96	PF00080	O14618	PF00080
LS	LS_positive	P00441	96	PF00080	O14618	PF00403
LS	LS_positive	P00441	96	PF00080	P00441	PF00080
LS	LS_positive	P00441	98	PF00080	O14618	PF00080
LS	LS_positive	P00441	98	PF00080	O14618	PF00403
LS	LS_positive	P00441	98	PF00080	P00441	PF00080
LS	LS_positive	P00441	123	PF00080	O14618	PF00080
LS	LS_positive	P00441	123	PF00080	O14618	PF00403
LS	LS_positive	P00441	123	PF00080	P00441	PF00080
LS	LS_positive	P50895	199	PF08205	P16234	PF07679
LS	LS_positive	P50895	199	PF08205	P16410	PF07686
LS	LS_positive	P50895	199	PF08205	P50895	PF07686
LS	LS_positive	P50895	199	PF08205	P50895	PF08205
LS	LS_positive	P50895	199	PF08205	Q6PJG9	PF07679
LS	LS_positive	P50895	244	PF08205	P16234	PF07679
LS	LS_positive	P50895	244	PF08205	P16410	PF07686
LS	LS_positive	P50895	244	PF08205	P50895	PF07686
LS	LS_positive	P50895	244	PF08205	P50895	PF08205
LS	LS_positive	P50895	244	PF08205	Q6PJG9	PF07679
LS	LS_positive	Q8N6P7	62	PF01108	Q08334	PF01108
LS	LS_positive	Q8N6P7	62	PF01108	Q08334	PF09294
LS	LS_positive	Q8N6P7	62	PF01108	Q6UXL0	PF01108
LS	LS_positive	Q8N6P7	62	PF01108	Q6UXL0	PF09294
LS	LS_positive	Q8N6P7	62	PF01108	Q9GZX6	PF14565
LS	LS_positive	O00444	766	PF18409	O00444	PF18190
LS	LS_positive	O00444	766	PF18409	O00444	PF18409
LS	LS_positive	P00797	231	PF00026	P00797	PF00026
LS	LS_positive	P00797	231	PF00026	P00797	PF07966
LS	LS_positive	P00797	231	PF00026	P01019	PF00079
LS	LS_positive	P00797	232	PF00026	P00797	PF00026
LS	LS_positive	P00797	232	PF00026	P00797	PF07966
LS	LS_positive	P00797	232	PF00026	P01019	PF00079
LS	LS_positive	P00797	317	PF00026	P00797	PF00026
LS	LS_positive	P00797	317	PF00026	P00797	PF07966
LS	LS_positive	P00797	317	PF00026	P01019	PF00079
LS	LS_positive	Q9Y3C4	36	PF08617	Q9Y3C4	PF08617
LS	LS_positive	P02794	76	PF00210	P02792	PF00210
LS	LS_positive	P02794	76	PF00210	P02794	PF00210
LS	LS_positive	P02794	90	PF00210	P02792	PF00210
LS	LS_positive	P02794	90	PF00210	P02794	PF00210
LS	LS_positive	P48728	89	PF01571	P48728	PF01571
LS	LS_positive	P48728	89	PF01571	P48728	PF08669
LS	LS_positive	P48728	366	PF08669	P48728	PF01571
LS	LS_positive	P12544	48	PF00089	P12544	PF00089
LS	LS_positive	P12544	49	PF00089	P12544	PF00089
LS	LS_positive	P12544	51	PF00089	P12544	PF00089
LS	LS_positive	P12544	70	PF00089	P12544	PF00089
LS	LS_positive	P12544	71	PF00089	P12544	PF00089
LS	LS_positive	P12544	85	PF00089	P12544	PF00089
LS	LS_positive	P12544	87	PF00089	P12544	PF00089
LS	LS_positive	P12544	107	PF00089	P12544	PF00089
LS	LS_positive	P12544	133	PF00089	P12544	PF00089
LS	LS_positive	P12544	137	PF00089	P12544	PF00089
LS	LS_positive	P12544	154	PF00089	P12544	PF00089
LS	LS_positive	P12544	156	PF00089	P12544	PF00089
LS	LS_positive	P12544	161	PF00089	P12544	PF00089
LS	LS_positive	P12544	181	PF00089	P12544	PF00089
LS	LS_positive	P12544	200	PF00089	P12544	PF00089
LS	LS_positive	P12544	201	PF00089	P12544	PF00089
LS	LS_positive	P12544	229	PF00089	P12544	PF00089
LS	LS_positive	P12544	230	PF00089	P12544	PF00089
LS	LS_positive	P12544	231	PF00089	P12544	PF00089
LS	LS_positive	P12544	237	PF00089	P12544	PF00089
LS	LS_positive	P12544	238	PF00089	P12544	PF00089
LS	LS_positive	Q96H15	25	PF07686	P02751	PF00041
LS	LS_positive	Q96H15	25	PF07686	P13569	PF00005
LS	LS_positive	Q96H15	25	PF07686	P13569	PF00664
LS	LS_positive	Q96H15	25	PF07686	P18084	PF00362
LS	LS_positive	Q96H15	25	PF07686	P18084	PF17205
LS	LS_positive	Q96H15	25	PF07686	P18084	PF18372
LS	LS_positive	Q96H15	25	PF07686	P50453	PF00079
LS	LS_positive	Q96H15	25	PF07686	P68032	PF00022
LS	LS_positive	Q96H15	25	PF07686	Q96H15	PF07686
LS	LS_positive	Q96H15	40	PF07686	P02751	PF00041
LS	LS_positive	Q96H15	40	PF07686	P13569	PF00005
LS	LS_positive	Q96H15	40	PF07686	P13569	PF00664
LS	LS_positive	Q96H15	40	PF07686	P18084	PF00362
LS	LS_positive	Q96H15	40	PF07686	P18084	PF17205
LS	LS_positive	Q96H15	40	PF07686	P18084	PF18372
LS	LS_positive	Q96H15	40	PF07686	P50453	PF00079
LS	LS_positive	Q96H15	40	PF07686	P68032	PF00022
LS	LS_positive	Q96H15	40	PF07686	Q96H15	PF07686
LS	LS_positive	Q96H15	42	PF07686	P02751	PF00041
LS	LS_positive	Q96H15	42	PF07686	P13569	PF00005
LS	LS_positive	Q96H15	42	PF07686	P13569	PF00664
LS	LS_positive	Q96H15	42	PF07686	P18084	PF00362
LS	LS_positive	Q96H15	42	PF07686	P18084	PF17205
LS	LS_positive	Q96H15	42	PF07686	P18084	PF18372
LS	LS_positive	Q96H15	42	PF07686	P50453	PF00079
LS	LS_positive	Q96H15	42	PF07686	P68032	PF00022
LS	LS_positive	Q96H15	42	PF07686	Q96H15	PF07686
LS	LS_positive	Q96H15	46	PF07686	P02751	PF00041
LS	LS_positive	Q96H15	46	PF07686	P13569	PF00005
LS	LS_positive	Q96H15	46	PF07686	P13569	PF00664
LS	LS_positive	Q96H15	46	PF07686	P18084	PF00362
LS	LS_positive	Q96H15	46	PF07686	P18084	PF17205
LS	LS_positive	Q96H15	46	PF07686	P18084	PF18372
LS	LS_positive	Q96H15	46	PF07686	P50453	PF00079
LS	LS_positive	Q96H15	46	PF07686	P68032	PF00022
LS	LS_positive	Q96H15	46	PF07686	Q96H15	PF07686
LS	LS_positive	Q96H15	86	PF07686	P02751	PF00041
LS	LS_positive	Q96H15	86	PF07686	P13569	PF00005
LS	LS_positive	Q96H15	86	PF07686	P13569	PF00664
LS	LS_positive	Q96H15	86	PF07686	P18084	PF00362
LS	LS_positive	Q96H15	86	PF07686	P18084	PF17205
LS	LS_positive	Q96H15	86	PF07686	P18084	PF18372
LS	LS_positive	Q96H15	86	PF07686	P50453	PF00079
LS	LS_positive	Q96H15	86	PF07686	P68032	PF00022
LS	LS_positive	Q96H15	86	PF07686	Q96H15	PF07686
LS	LS_positive	Q96H15	90	PF07686	P02751	PF00041
LS	LS_positive	Q96H15	90	PF07686	P13569	PF00005
LS	LS_positive	Q96H15	90	PF07686	P13569	PF00664
LS	LS_positive	Q96H15	90	PF07686	P18084	PF00362
LS	LS_positive	Q96H15	90	PF07686	P18084	PF17205
LS	LS_positive	Q96H15	90	PF07686	P18084	PF18372
LS	LS_positive	Q96H15	90	PF07686	P50453	PF00079
LS	LS_positive	Q96H15	90	PF07686	P68032	PF00022
LS	LS_positive	Q96H15	90	PF07686	Q96H15	PF07686
LS	LS_positive	O60609	197	PF02351	P07949	PF00028
LS	LS_positive	O60609	197	PF02351	P07949	PF17756
LS	LS_positive	O60609	197	PF02351	P07949	PF17812
LS	LS_positive	O60609	197	PF02351	P07949	PF22540
LS	LS_positive	O60609	197	PF02351	Q5T4W7	PF00019
LS	LS_positive	P00533	628	PF14843	A8K4G0	PF07686
LS	LS_positive	P00533	628	PF14843	B9A064	PF07654
LS	LS_positive	P00533	628	PF14843	O00206	PF12799
LS	LS_positive	P00533	628	PF14843	O00206	PF13855
LS	LS_positive	P00533	628	PF14843	O60346	PF13855
LS	LS_positive	P00533	628	PF14843	O60487	PF07686
LS	LS_positive	P00533	628	PF14843	O60603	PF13855
LS	LS_positive	P00533	628	PF14843	O94898	PF13855
LS	LS_positive	P00533	628	PF14843	O94933	PF13855
LS	LS_positive	P00533	628	PF14843	O94991	PF13855
LS	LS_positive	P00533	628	PF14843	P00533	PF00757
LS	LS_positive	P00533	628	PF14843	P00533	PF01030
LS	LS_positive	P00533	628	PF14843	P00533	PF14843
LS	LS_positive	P00533	628	PF14843	P01889	PF07654
LS	LS_positive	P00533	628	PF14843	P04626	PF00757
LS	LS_positive	P00533	628	PF14843	P04626	PF01030
LS	LS_positive	P00533	628	PF14843	P04626	PF14843
LS	LS_positive	P00533	628	PF14843	P04629	PF13855
LS	LS_positive	P00533	628	PF14843	P06213	PF00757
LS	LS_positive	P00533	628	PF14843	P06213	PF01030
LS	LS_positive	P00533	628	PF14843	P07585	PF13855
LS	LS_positive	P00533	628	PF14843	P08069	PF00757
LS	LS_positive	P00533	628	PF14843	P08069	PF01030
LS	LS_positive	P00533	628	PF14843	P10321	PF07654
LS	LS_positive	P00533	628	PF14843	P21860	PF00757
LS	LS_positive	P00533	628	PF14843	P21860	PF01030
LS	LS_positive	P00533	628	PF14843	P21860	PF14843
LS	LS_positive	P00533	628	PF14843	P29016	PF07654
LS	LS_positive	P00533	628	PF14843	P43121	PF07686
LS	LS_positive	P00533	628	PF14843	P46531	PF12796
LS	LS_positive	P00533	628	PF14843	P78310	PF07686
LS	LS_positive	P00533	628	PF14843	Q01484	PF12796
LS	LS_positive	P00533	628	PF14843	Q01484	PF13637
LS	LS_positive	P00533	628	PF14843	Q04721	PF12796
LS	LS_positive	P00533	628	PF14843	Q12955	PF12796
LS	LS_positive	P00533	628	PF14843	Q12955	PF13637
LS	LS_positive	P00533	628	PF14843	Q15303	PF00757
LS	LS_positive	P00533	628	PF14843	Q15303	PF01030
LS	LS_positive	P00533	628	PF14843	Q15303	PF14843
LS	LS_positive	P00533	628	PF14843	Q15653	PF12796
LS	LS_positive	P00533	628	PF14843	Q16620	PF13855
LS	LS_positive	P00533	628	PF14843	Q29980	PF07654
LS	LS_positive	P00533	628	PF14843	Q29983	PF07654
LS	LS_positive	P00533	628	PF14843	Q30201	PF07654
LS	LS_positive	P00533	628	PF14843	Q68D85	PF07654
LS	LS_positive	P00533	628	PF14843	Q6EMK4	PF13855
LS	LS_positive	P00533	628	PF14843	Q6UXM1	PF13855
LS	LS_positive	P00533	628	PF14843	Q6ZTN6	PF12796
LS	LS_positive	P00533	628	PF14843	Q7Z6G8	PF12796
LS	LS_positive	P00533	628	PF14843	Q86VH4	PF13855
LS	LS_positive	P00533	628	PF14843	Q86YJ7	PF12796
LS	LS_positive	P00533	628	PF14843	Q8IW52	PF13855
LS	LS_positive	P00533	628	PF14843	Q8IZ07	PF12796
LS	LS_positive	P00533	628	PF14843	Q8NER1	PF12796
LS	LS_positive	P00533	628	PF14843	Q92625	PF12796
LS	LS_positive	P00533	628	PF14843	Q92692	PF07686
LS	LS_positive	P00533	628	PF14843	Q96FE5	PF13855
LS	LS_positive	P00533	628	PF14843	Q96JA1	PF12799
LS	LS_positive	P00533	628	PF14843	Q96JA1	PF13855
LS	LS_positive	P00533	628	PF14843	Q96KQ4	PF12796
LS	LS_positive	P00533	628	PF14843	Q96RT1	PF13855
LS	LS_positive	P00533	628	PF14843	Q9BY67	PF07686
LS	LS_positive	P00533	628	PF14843	Q9BZR6	PF13855
LS	LS_positive	P00533	628	PF14843	Q9H9A6	PF13855
LS	LS_positive	P00533	628	PF14843	Q9NQS3	PF07686
LS	LS_positive	P00533	628	PF14843	Q9NZU0	PF13855
LS	LS_positive	P00533	628	PF14843	Q9P0K7	PF12796
LS	LS_positive	P00533	628	PF14843	Q9P244	PF13855
LS	LS_positive	P00533	628	PF14843	Q9P2R3	PF12796
LS	LS_positive	P00533	628	PF14843	Q9P2R3	PF13637
LS	LS_positive	P00533	628	PF14843	Q9UIR0	PF07686
LS	LS_positive	P00533	628	PF14843	Q9ULH0	PF12796
LS	LS_positive	P00533	628	PF14843	Q9UPX8	PF12796
LS	LS_positive	P00533	637	PF14843	A8K4G0	PF07686
LS	LS_positive	P00533	637	PF14843	B9A064	PF07654
LS	LS_positive	P00533	637	PF14843	O00206	PF12799
LS	LS_positive	P00533	637	PF14843	O00206	PF13855
LS	LS_positive	P00533	637	PF14843	O60346	PF13855
LS	LS_positive	P00533	637	PF14843	O60487	PF07686
LS	LS_positive	P00533	637	PF14843	O60603	PF13855
LS	LS_positive	P00533	637	PF14843	O94898	PF13855
LS	LS_positive	P00533	637	PF14843	O94933	PF13855
LS	LS_positive	P00533	637	PF14843	O94991	PF13855
LS	LS_positive	P00533	637	PF14843	P00533	PF00757
LS	LS_positive	P00533	637	PF14843	P00533	PF01030
LS	LS_positive	P00533	637	PF14843	P00533	PF14843
LS	LS_positive	P00533	637	PF14843	P01889	PF07654
LS	LS_positive	P00533	637	PF14843	P04626	PF00757
LS	LS_positive	P00533	637	PF14843	P04626	PF01030
LS	LS_positive	P00533	637	PF14843	P04626	PF14843
LS	LS_positive	P00533	637	PF14843	P04629	PF13855
LS	LS_positive	P00533	637	PF14843	P06213	PF00757
LS	LS_positive	P00533	637	PF14843	P06213	PF01030
LS	LS_positive	P00533	637	PF14843	P07585	PF13855
LS	LS_positive	P00533	637	PF14843	P08069	PF00757
LS	LS_positive	P00533	637	PF14843	P08069	PF01030
LS	LS_positive	P00533	637	PF14843	P10321	PF07654
LS	LS_positive	P00533	637	PF14843	P21860	PF00757
LS	LS_positive	P00533	637	PF14843	P21860	PF01030
LS	LS_positive	P00533	637	PF14843	P21860	PF14843
LS	LS_positive	P00533	637	PF14843	P29016	PF07654
LS	LS_positive	P00533	637	PF14843	P43121	PF07686
LS	LS_positive	P00533	637	PF14843	P46531	PF12796
LS	LS_positive	P00533	637	PF14843	P78310	PF07686
LS	LS_positive	P00533	637	PF14843	Q01484	PF12796
LS	LS_positive	P00533	637	PF14843	Q01484	PF13637
LS	LS_positive	P00533	637	PF14843	Q04721	PF12796
LS	LS_positive	P00533	637	PF14843	Q12955	PF12796
LS	LS_positive	P00533	637	PF14843	Q12955	PF13637
LS	LS_positive	P00533	637	PF14843	Q15303	PF00757
LS	LS_positive	P00533	637	PF14843	Q15303	PF01030
LS	LS_positive	P00533	637	PF14843	Q15303	PF14843
LS	LS_positive	P00533	637	PF14843	Q15653	PF12796
LS	LS_positive	P00533	637	PF14843	Q16620	PF13855
LS	LS_positive	P00533	637	PF14843	Q29980	PF07654
LS	LS_positive	P00533	637	PF14843	Q29983	PF07654
LS	LS_positive	P00533	637	PF14843	Q30201	PF07654
LS	LS_positive	P00533	637	PF14843	Q68D85	PF07654
LS	LS_positive	P00533	637	PF14843	Q6EMK4	PF13855
LS	LS_positive	P00533	637	PF14843	Q6UXM1	PF13855
LS	LS_positive	P00533	637	PF14843	Q6ZTN6	PF12796
LS	LS_positive	P00533	637	PF14843	Q7Z6G8	PF12796
LS	LS_positive	P00533	637	PF14843	Q86VH4	PF13855
LS	LS_positive	P00533	637	PF14843	Q86YJ7	PF12796
LS	LS_positive	P00533	637	PF14843	Q8IW52	PF13855
LS	LS_positive	P00533	637	PF14843	Q8IZ07	PF12796
LS	LS_positive	P00533	637	PF14843	Q8NER1	PF12796
LS	LS_positive	P00533	637	PF14843	Q92625	PF12796
LS	LS_positive	P00533	637	PF14843	Q92692	PF07686
LS	LS_positive	P00533	637	PF14843	Q96FE5	PF13855
LS	LS_positive	P00533	637	PF14843	Q96JA1	PF12799
LS	LS_positive	P00533	637	PF14843	Q96JA1	PF13855
LS	LS_positive	P00533	637	PF14843	Q96KQ4	PF12796
LS	LS_positive	P00533	637	PF14843	Q96RT1	PF13855
LS	LS_positive	P00533	637	PF14843	Q9BY67	PF07686
LS	LS_positive	P00533	637	PF14843	Q9BZR6	PF13855
LS	LS_positive	P00533	637	PF14843	Q9H9A6	PF13855
LS	LS_positive	P00533	637	PF14843	Q9NQS3	PF07686
LS	LS_positive	P00533	637	PF14843	Q9NZU0	PF13855
LS	LS_positive	P00533	637	PF14843	Q9P0K7	PF12796
LS	LS_positive	P00533	637	PF14843	Q9P244	PF13855
LS	LS_positive	P00533	637	PF14843	Q9P2R3	PF12796
LS	LS_positive	P00533	637	PF14843	Q9P2R3	PF13637
LS	LS_positive	P00533	637	PF14843	Q9UIR0	PF07686
LS	LS_positive	P00533	637	PF14843	Q9ULH0	PF12796
LS	LS_positive	P00533	637	PF14843	Q9UPX8	PF12796
LS	LS_positive	Q9BRT9	114	PF05916	O75419	PF02724
LS	LS_positive	Q9BRT9	114	PF05916	P25205	PF14551
LS	LS_positive	Q9BRT9	114	PF05916	P33991	PF14551
LS	LS_positive	Q9BRT9	114	PF05916	P33992	PF14551
LS	LS_positive	Q9BRT9	114	PF05916	P33993	PF14551
LS	LS_positive	Q9BRT9	114	PF05916	P49736	PF14551
LS	LS_positive	Q9BRT9	114	PF05916	Q14566	PF14551
LS	LS_positive	Q9BRT9	114	PF05916	Q14691	PF05916
LS	LS_positive	Q9BRT9	114	PF05916	Q9BRX5	PF05916
LS	LS_positive	Q9BRT9	114	PF05916	Q9BRX5	PF22466
LS	LS_positive	Q9BRT9	114	PF05916	Q9Y248	PF05916
LS	LS_positive	Q53H82	79	PF00753	Q53H82	PF00753
LS	LS_positive	Q53H82	79	PF00753	Q53H82	PF17778
LS	LS_positive	Q53H82	108	PF00753	Q53H82	PF00753
LS	LS_positive	Q53H82	108	PF00753	Q53H82	PF17778
LS	LS_positive	Q53H82	159	PF00753	Q53H82	PF00753
LS	LS_positive	Q53H82	159	PF00753	Q53H82	PF17778
LS	LS_positive	P54274	245	PF08558	P54274	PF08558
LS	LS_positive	P54274	245	PF08558	Q15554	PF08558
LS	LS_positive	Q14117	172	PF01979	O14531	PF01979
LS	LS_positive	Q14117	172	PF01979	Q14195	PF01979
LS	LS_positive	Q14117	172	PF01979	Q16555	PF01979
LS	LS_positive	Q14117	172	PF01979	Q9BPU6	PF01979
LS	LS_positive	P05155	300	PF00079	O00187	PF00089
LS	LS_positive	P05155	300	PF00079	O43240	PF00089
LS	LS_positive	P05155	300	PF00079	P00734	PF00089
LS	LS_positive	P05155	300	PF00079	P00736	PF00089
LS	LS_positive	P05155	300	PF00079	P00750	PF00089
LS	LS_positive	P05155	300	PF00079	P01008	PF00079
LS	LS_positive	P05155	300	PF00079	P05155	PF00079
LS	LS_positive	P05155	300	PF00079	P08246	PF00089
LS	LS_positive	P05155	300	PF00079	P09871	PF00089
LS	LS_positive	P05155	300	PF00079	P48740	PF00089
LS	LS_positive	P05155	304	PF00079	O00187	PF00089
LS	LS_positive	P05155	304	PF00079	O43240	PF00089
LS	LS_positive	P05155	304	PF00079	P00734	PF00089
LS	LS_positive	P05155	304	PF00079	P00736	PF00089
LS	LS_positive	P05155	304	PF00079	P00750	PF00089
LS	LS_positive	P05155	304	PF00079	P01008	PF00079
LS	LS_positive	P05155	304	PF00079	P05155	PF00079
LS	LS_positive	P05155	304	PF00079	P08246	PF00089
LS	LS_positive	P05155	304	PF00079	P09871	PF00089
LS	LS_positive	P05155	304	PF00079	P48740	PF00089
LS	LS_positive	P05155	365	PF00079	O00187	PF00089
LS	LS_positive	P05155	365	PF00079	O43240	PF00089
LS	LS_positive	P05155	365	PF00079	P00734	PF00089
LS	LS_positive	P05155	365	PF00079	P00736	PF00089
LS	LS_positive	P05155	365	PF00079	P00750	PF00089
LS	LS_positive	P05155	365	PF00079	P01008	PF00079
LS	LS_positive	P05155	365	PF00079	P05155	PF00079
LS	LS_positive	P05155	365	PF00079	P08246	PF00089
LS	LS_positive	P05155	365	PF00079	P09871	PF00089
LS	LS_positive	P05155	365	PF00079	P48740	PF00089
LS	LS_positive	P05155	376	PF00079	O00187	PF00089
LS	LS_positive	P05155	376	PF00079	O43240	PF00089
LS	LS_positive	P05155	376	PF00079	P00734	PF00089
LS	LS_positive	P05155	376	PF00079	P00736	PF00089
LS	LS_positive	P05155	376	PF00079	P00750	PF00089
LS	LS_positive	P05155	376	PF00079	P01008	PF00079
LS	LS_positive	P05155	376	PF00079	P05155	PF00079
LS	LS_positive	P05155	376	PF00079	P08246	PF00089
LS	LS_positive	P05155	376	PF00079	P09871	PF00089
LS	LS_positive	P05155	376	PF00079	P48740	PF00089
LS	LS_positive	P05155	410	PF00079	O00187	PF00089
LS	LS_positive	P05155	410	PF00079	O43240	PF00089
LS	LS_positive	P05155	410	PF00079	P00734	PF00089
LS	LS_positive	P05155	410	PF00079	P00736	PF00089
LS	LS_positive	P05155	410	PF00079	P00750	PF00089
LS	LS_positive	P05155	410	PF00079	P01008	PF00079
LS	LS_positive	P05155	410	PF00079	P05155	PF00079
LS	LS_positive	P05155	410	PF00079	P08246	PF00089
LS	LS_positive	P05155	410	PF00079	P09871	PF00089
LS	LS_positive	P05155	410	PF00079	P48740	PF00089
LS	LS_positive	P05155	421	PF00079	O00187	PF00089
LS	LS_positive	P05155	421	PF00079	O43240	PF00089
LS	LS_positive	P05155	421	PF00079	P00734	PF00089
LS	LS_positive	P05155	421	PF00079	P00736	PF00089
LS	LS_positive	P05155	421	PF00079	P00750	PF00089
LS	LS_positive	P05155	421	PF00079	P01008	PF00079
LS	LS_positive	P05155	421	PF00079	P05155	PF00079
LS	LS_positive	P05155	421	PF00079	P08246	PF00089
LS	LS_positive	P05155	421	PF00079	P09871	PF00089
LS	LS_positive	P05155	421	PF00079	P48740	PF00089
LS	LS_positive	Q13153	517	PF00069	O60884	PF00226
LS	LS_positive	Q13153	517	PF00069	O75914	PF00069
LS	LS_positive	Q13153	517	PF00069	O75914	PF00786
LS	LS_positive	Q13153	517	PF00069	P00533	PF07714
LS	LS_positive	Q13153	517	PF00069	P04049	PF00130
LS	LS_positive	Q13153	517	PF00069	P04049	PF07714
LS	LS_positive	Q13153	517	PF00069	P04626	PF07714
LS	LS_positive	Q13153	517	PF00069	P07900	PF00183
LS	LS_positive	Q13153	517	PF00069	P07948	PF07714
LS	LS_positive	Q13153	517	PF00069	P16415	PF00096
LS	LS_positive	Q13153	517	PF00069	P17081	PF00071
LS	LS_positive	Q13153	517	PF00069	P19174	PF00169
LS	LS_positive	Q13153	517	PF00069	P21127	PF00069
LS	LS_positive	Q13153	517	PF00069	P31152	PF00069
LS	LS_positive	Q13153	517	PF00069	P31689	PF00226
LS	LS_positive	Q13153	517	PF00069	P31749	PF00069
LS	LS_positive	Q13153	517	PF00069	P31749	PF00169
LS	LS_positive	Q13153	517	PF00069	P31749	PF00433
LS	LS_positive	Q13153	517	PF00069	P35813	PF00481
LS	LS_positive	Q13153	517	PF00069	P36897	PF00069
LS	LS_positive	Q13153	517	PF00069	P36897	PF08515
LS	LS_positive	Q13153	517	PF00069	P37173	PF07714
LS	LS_positive	Q13153	517	PF00069	P41182	PF00096
LS	LS_positive	Q13153	517	PF00069	P46531	PF00023
LS	LS_positive	Q13153	517	PF00069	P46531	PF12796
LS	LS_positive	Q13153	517	PF00069	P51522	PF00096
LS	LS_positive	Q13153	517	PF00069	P51813	PF00169
LS	LS_positive	Q13153	517	PF00069	P51813	PF07714
LS	LS_positive	Q13153	517	PF00069	P53350	PF00069
LS	LS_positive	Q13153	517	PF00069	P53667	PF07714
LS	LS_positive	Q13153	517	PF00069	P60763	PF00071
LS	LS_positive	Q13153	517	PF00069	P60953	PF00071
LS	LS_positive	Q13153	517	PF00069	P63000	PF00071
LS	LS_positive	Q13153	517	PF00069	Q00535	PF00069
LS	LS_positive	Q13153	517	PF00069	Q13153	PF00069
LS	LS_positive	Q13153	517	PF00069	Q13153	PF00786
LS	LS_positive	Q13153	517	PF00069	Q13177	PF00069
LS	LS_positive	Q13153	517	PF00069	Q13177	PF00786
LS	LS_positive	Q13153	517	PF00069	Q13233	PF00069
LS	LS_positive	Q13153	517	PF00069	Q13705	PF00069
LS	LS_positive	Q13153	517	PF00069	Q14155	PF00169
LS	LS_positive	Q13153	517	PF00069	Q14160	PF13855
LS	LS_positive	Q13153	517	PF00069	Q14161	PF12796
LS	LS_positive	Q13153	517	PF00069	Q14164	PF00069
LS	LS_positive	Q13153	517	PF00069	Q14164	PF18394
LS	LS_positive	Q13153	517	PF00069	Q14164	PF18396
LS	LS_positive	Q13153	517	PF00069	Q14257	PF13499
LS	LS_positive	Q13153	517	PF00069	Q15052	PF00169
LS	LS_positive	Q13153	517	PF00069	Q15746	PF00041
LS	LS_positive	Q13153	517	PF00069	Q15746	PF00069
LS	LS_positive	Q13153	517	PF00069	Q15746	PF07679
LS	LS_positive	Q13153	517	PF00069	Q15759	PF00069
LS	LS_positive	Q13153	517	PF00069	Q16531	PF03178
LS	LS_positive	Q13153	517	PF00069	Q16531	PF10433
LS	LS_positive	Q13153	517	PF00069	Q16539	PF00069
LS	LS_positive	Q13153	517	PF00069	Q5S007	PF00069
LS	LS_positive	Q13153	517	PF00069	Q5S007	PF13855
LS	LS_positive	Q13153	517	PF00069	Q5S007	PF16095
LS	LS_positive	Q13153	517	PF00069	Q6ZTA4	PF00041
LS	LS_positive	Q13153	517	PF00069	Q7L0Q8	PF00071
LS	LS_positive	Q13153	517	PF00069	Q8IYU2	PF12796
LS	LS_positive	Q13153	517	PF00069	Q8IYU2	PF13637
LS	LS_positive	Q13153	517	PF00069	Q8TDC3	PF00069
LS	LS_positive	Q13153	517	PF00069	Q8TDC3	PF21115
LS	LS_positive	Q13153	517	PF00069	Q8TDC3	PF21122
LS	LS_positive	Q13153	517	PF00069	Q8TF45	PF00096
LS	LS_positive	Q13153	517	PF00069	Q92963	PF00071
LS	LS_positive	Q13153	517	PF00069	Q96L33	PF00071
LS	LS_positive	Q13153	517	PF00069	Q99592	PF00096
LS	LS_positive	Q13153	517	PF00069	Q99828	PF13499
LS	LS_positive	Q13153	517	PF00069	Q9BTV5	PF00041
LS	LS_positive	Q13153	517	PF00069	Q9H4E5	PF00071
LS	LS_positive	Q13153	517	PF00069	Q9H4M7	PF00169
LS	LS_positive	Q13153	517	PF00069	Q9NPC7	PF00096
LS	LS_positive	Q13153	517	PF00069	Q9P0J1	PF00481
LS	LS_positive	Q13153	517	PF00069	Q9UQ88	PF00069
LS	LS_positive	Q13153	517	PF00069	Q9Y239	PF05729
LS	LS_positive	Q13153	517	PF00069	Q9Y239	PF13516
LS	LS_positive	Q13153	517	PF00069	Q9Y239	PF17776
LS	LS_positive	Q13153	517	PF00069	Q9Y2X7	PF12796
LS	LS_positive	Q13153	517	PF00069	Q9Y463	PF00069
LS	LS_positive	Q9NWU1	404	PF02801	O14561	PF00550
LS	LS_positive	Q9NWU1	404	PF02801	Q9NWU1	PF00109
LS	LS_positive	Q02487	182	PF00028	P13727	PF00059
LS	LS_positive	Q02487	182	PF00028	P78310	PF07686
LS	LS_positive	Q02487	182	PF00028	Q02413	PF00028
LS	LS_positive	Q02487	182	PF00028	Q14126	PF00028
LS	LS_positive	Q02487	182	PF00028	Q3KPI0	PF07686
LS	LS_positive	Q02487	182	PF00028	Q92478	PF00059
LS	LS_positive	Q02487	182	PF00028	Q9H106	PF07686
LS	LS_positive	Q02487	182	PF00028	Q9UIR0	PF07686
LS	LS_positive	Q02487	182	PF00028	Q9UQ72	PF07686
LS	LS_positive	P56199	288	PF00092	P05556	PF00362
LS	LS_positive	P56199	288	PF00092	P05556	PF07965
LS	LS_positive	P56199	288	PF00092	P21941	PF00092
LS	LS_positive	P56199	288	PF00092	P56199	PF00092
LS	LS_positive	P29508	34	PF00079	P07339	PF00026
LS	LS_positive	P29508	34	PF00079	P25311	PF07654
LS	LS_positive	P29508	34	PF00079	P29508	PF00079
LS	LS_positive	P29508	34	PF00079	P36952	PF00079
LS	LS_positive	P29508	34	PF00079	P40199	PF07686
LS	LS_positive	P29508	34	PF00079	P48594	PF00079
LS	LS_positive	P29508	34	PF00079	Q6ZTA4	PF00041
LS	LS_positive	P29508	34	PF00079	Q8NAU1	PF00041
LS	LS_positive	P29508	34	PF00079	Q9NY72	PF07686
LS	LS_positive	P29508	34	PF00079	Q9NZQ7	PF07686
LS	LS_positive	P29508	136	PF00079	P07339	PF00026
LS	LS_positive	P29508	136	PF00079	P25311	PF07654
LS	LS_positive	P29508	136	PF00079	P29508	PF00079
LS	LS_positive	P29508	136	PF00079	P36952	PF00079
LS	LS_positive	P29508	136	PF00079	P40199	PF07686
LS	LS_positive	P29508	136	PF00079	P48594	PF00079
LS	LS_positive	P29508	136	PF00079	Q6ZTA4	PF00041
LS	LS_positive	P29508	136	PF00079	Q8NAU1	PF00041
LS	LS_positive	P29508	136	PF00079	Q9NY72	PF07686
LS	LS_positive	P29508	136	PF00079	Q9NZQ7	PF07686
LS	LS_positive	P29508	164	PF00079	P07339	PF00026
LS	LS_positive	P29508	164	PF00079	P25311	PF07654
LS	LS_positive	P29508	164	PF00079	P29508	PF00079
LS	LS_positive	P29508	164	PF00079	P36952	PF00079
LS	LS_positive	P29508	164	PF00079	P40199	PF07686
LS	LS_positive	P29508	164	PF00079	P48594	PF00079
LS	LS_positive	P29508	164	PF00079	Q6ZTA4	PF00041
LS	LS_positive	P29508	164	PF00079	Q8NAU1	PF00041
LS	LS_positive	P29508	164	PF00079	Q9NY72	PF07686
LS	LS_positive	P29508	164	PF00079	Q9NZQ7	PF07686
LS	LS_positive	P29508	168	PF00079	P07339	PF00026
LS	LS_positive	P29508	168	PF00079	P25311	PF07654
LS	LS_positive	P29508	168	PF00079	P29508	PF00079
LS	LS_positive	P29508	168	PF00079	P36952	PF00079
LS	LS_positive	P29508	168	PF00079	P40199	PF07686
LS	LS_positive	P29508	168	PF00079	P48594	PF00079
LS	LS_positive	P29508	168	PF00079	Q6ZTA4	PF00041
LS	LS_positive	P29508	168	PF00079	Q8NAU1	PF00041
LS	LS_positive	P29508	168	PF00079	Q9NY72	PF07686
LS	LS_positive	P29508	168	PF00079	Q9NZQ7	PF07686
LS	LS_positive	P29508	169	PF00079	P07339	PF00026
LS	LS_positive	P29508	169	PF00079	P25311	PF07654
LS	LS_positive	P29508	169	PF00079	P29508	PF00079
LS	LS_positive	P29508	169	PF00079	P36952	PF00079
LS	LS_positive	P29508	169	PF00079	P40199	PF07686
LS	LS_positive	P29508	169	PF00079	P48594	PF00079
LS	LS_positive	P29508	169	PF00079	Q6ZTA4	PF00041
LS	LS_positive	P29508	169	PF00079	Q8NAU1	PF00041
LS	LS_positive	P29508	169	PF00079	Q9NY72	PF07686
LS	LS_positive	P29508	169	PF00079	Q9NZQ7	PF07686
LS	LS_positive	P29508	170	PF00079	P07339	PF00026
LS	LS_positive	P29508	170	PF00079	P25311	PF07654
LS	LS_positive	P29508	170	PF00079	P29508	PF00079
LS	LS_positive	P29508	170	PF00079	P36952	PF00079
LS	LS_positive	P29508	170	PF00079	P40199	PF07686
LS	LS_positive	P29508	170	PF00079	P48594	PF00079
LS	LS_positive	P29508	170	PF00079	Q6ZTA4	PF00041
LS	LS_positive	P29508	170	PF00079	Q8NAU1	PF00041
LS	LS_positive	P29508	170	PF00079	Q9NY72	PF07686
LS	LS_positive	P29508	170	PF00079	Q9NZQ7	PF07686
LS	LS_positive	P29508	187	PF00079	P07339	PF00026
LS	LS_positive	P29508	187	PF00079	P25311	PF07654
LS	LS_positive	P29508	187	PF00079	P29508	PF00079
LS	LS_positive	P29508	187	PF00079	P36952	PF00079
LS	LS_positive	P29508	187	PF00079	P40199	PF07686
LS	LS_positive	P29508	187	PF00079	P48594	PF00079
LS	LS_positive	P29508	187	PF00079	Q6ZTA4	PF00041
LS	LS_positive	P29508	187	PF00079	Q8NAU1	PF00041
LS	LS_positive	P29508	187	PF00079	Q9NY72	PF07686
LS	LS_positive	P29508	187	PF00079	Q9NZQ7	PF07686
LS	LS_positive	P29508	193	PF00079	P07339	PF00026
LS	LS_positive	P29508	193	PF00079	P25311	PF07654
LS	LS_positive	P29508	193	PF00079	P29508	PF00079
LS	LS_positive	P29508	193	PF00079	P36952	PF00079
LS	LS_positive	P29508	193	PF00079	P40199	PF07686
LS	LS_positive	P29508	193	PF00079	P48594	PF00079
LS	LS_positive	P29508	193	PF00079	Q6ZTA4	PF00041
LS	LS_positive	P29508	193	PF00079	Q8NAU1	PF00041
LS	LS_positive	P29508	193	PF00079	Q9NY72	PF07686
LS	LS_positive	P29508	193	PF00079	Q9NZQ7	PF07686
LS	LS_positive	P29508	215	PF00079	P07339	PF00026
LS	LS_positive	P29508	215	PF00079	P25311	PF07654
LS	LS_positive	P29508	215	PF00079	P29508	PF00079
LS	LS_positive	P29508	215	PF00079	P36952	PF00079
LS	LS_positive	P29508	215	PF00079	P40199	PF07686
LS	LS_positive	P29508	215	PF00079	P48594	PF00079
LS	LS_positive	P29508	215	PF00079	Q6ZTA4	PF00041
LS	LS_positive	P29508	215	PF00079	Q8NAU1	PF00041
LS	LS_positive	P29508	215	PF00079	Q9NY72	PF07686
LS	LS_positive	P29508	215	PF00079	Q9NZQ7	PF07686
LS	LS_positive	P29508	216	PF00079	P07339	PF00026
LS	LS_positive	P29508	216	PF00079	P25311	PF07654
LS	LS_positive	P29508	216	PF00079	P29508	PF00079
LS	LS_positive	P29508	216	PF00079	P36952	PF00079
LS	LS_positive	P29508	216	PF00079	P40199	PF07686
LS	LS_positive	P29508	216	PF00079	P48594	PF00079
LS	LS_positive	P29508	216	PF00079	Q6ZTA4	PF00041
LS	LS_positive	P29508	216	PF00079	Q8NAU1	PF00041
LS	LS_positive	P29508	216	PF00079	Q9NY72	PF07686
LS	LS_positive	P29508	216	PF00079	Q9NZQ7	PF07686
LS	LS_positive	P29508	217	PF00079	P07339	PF00026
LS	LS_positive	P29508	217	PF00079	P25311	PF07654
LS	LS_positive	P29508	217	PF00079	P29508	PF00079
LS	LS_positive	P29508	217	PF00079	P36952	PF00079
LS	LS_positive	P29508	217	PF00079	P40199	PF07686
LS	LS_positive	P29508	217	PF00079	P48594	PF00079
LS	LS_positive	P29508	217	PF00079	Q6ZTA4	PF00041
LS	LS_positive	P29508	217	PF00079	Q8NAU1	PF00041
LS	LS_positive	P29508	217	PF00079	Q9NY72	PF07686
LS	LS_positive	P29508	217	PF00079	Q9NZQ7	PF07686
LS	LS_positive	P29508	278	PF00079	P07339	PF00026
LS	LS_positive	P29508	278	PF00079	P25311	PF07654
LS	LS_positive	P29508	278	PF00079	P29508	PF00079
LS	LS_positive	P29508	278	PF00079	P36952	PF00079
LS	LS_positive	P29508	278	PF00079	P40199	PF07686
LS	LS_positive	P29508	278	PF00079	P48594	PF00079
LS	LS_positive	P29508	278	PF00079	Q6ZTA4	PF00041
LS	LS_positive	P29508	278	PF00079	Q8NAU1	PF00041
LS	LS_positive	P29508	278	PF00079	Q9NY72	PF07686
LS	LS_positive	P29508	278	PF00079	Q9NZQ7	PF07686
LS	LS_positive	P29508	299	PF00079	P07339	PF00026
LS	LS_positive	P29508	299	PF00079	P25311	PF07654
LS	LS_positive	P29508	299	PF00079	P29508	PF00079
LS	LS_positive	P29508	299	PF00079	P36952	PF00079
LS	LS_positive	P29508	299	PF00079	P40199	PF07686
LS	LS_positive	P29508	299	PF00079	P48594	PF00079
LS	LS_positive	P29508	299	PF00079	Q6ZTA4	PF00041
LS	LS_positive	P29508	299	PF00079	Q8NAU1	PF00041
LS	LS_positive	P29508	299	PF00079	Q9NY72	PF07686
LS	LS_positive	P29508	299	PF00079	Q9NZQ7	PF07686
LS	LS_positive	P29508	319	PF00079	P07339	PF00026
LS	LS_positive	P29508	319	PF00079	P25311	PF07654
LS	LS_positive	P29508	319	PF00079	P29508	PF00079
LS	LS_positive	P29508	319	PF00079	P36952	PF00079
LS	LS_positive	P29508	319	PF00079	P40199	PF07686
LS	LS_positive	P29508	319	PF00079	P48594	PF00079
LS	LS_positive	P29508	319	PF00079	Q6ZTA4	PF00041
LS	LS_positive	P29508	319	PF00079	Q8NAU1	PF00041
LS	LS_positive	P29508	319	PF00079	Q9NY72	PF07686
LS	LS_positive	P29508	319	PF00079	Q9NZQ7	PF07686
LS	LS_positive	P29508	320	PF00079	P07339	PF00026
LS	LS_positive	P29508	320	PF00079	P25311	PF07654
LS	LS_positive	P29508	320	PF00079	P29508	PF00079
LS	LS_positive	P29508	320	PF00079	P36952	PF00079
LS	LS_positive	P29508	320	PF00079	P40199	PF07686
LS	LS_positive	P29508	320	PF00079	P48594	PF00079
LS	LS_positive	P29508	320	PF00079	Q6ZTA4	PF00041
LS	LS_positive	P29508	320	PF00079	Q8NAU1	PF00041
LS	LS_positive	P29508	320	PF00079	Q9NY72	PF07686
LS	LS_positive	P29508	320	PF00079	Q9NZQ7	PF07686
LS	LS_positive	P29508	328	PF00079	P07339	PF00026
LS	LS_positive	P29508	328	PF00079	P25311	PF07654
LS	LS_positive	P29508	328	PF00079	P29508	PF00079
LS	LS_positive	P29508	328	PF00079	P36952	PF00079
LS	LS_positive	P29508	328	PF00079	P40199	PF07686
LS	LS_positive	P29508	328	PF00079	P48594	PF00079
LS	LS_positive	P29508	328	PF00079	Q6ZTA4	PF00041
LS	LS_positive	P29508	328	PF00079	Q8NAU1	PF00041
LS	LS_positive	P29508	328	PF00079	Q9NY72	PF07686
LS	LS_positive	P29508	328	PF00079	Q9NZQ7	PF07686
LS	LS_positive	P29508	348	PF00079	P07339	PF00026
LS	LS_positive	P29508	348	PF00079	P25311	PF07654
LS	LS_positive	P29508	348	PF00079	P29508	PF00079
LS	LS_positive	P29508	348	PF00079	P36952	PF00079
LS	LS_positive	P29508	348	PF00079	P40199	PF07686
LS	LS_positive	P29508	348	PF00079	P48594	PF00079
LS	LS_positive	P29508	348	PF00079	Q6ZTA4	PF00041
LS	LS_positive	P29508	348	PF00079	Q8NAU1	PF00041
LS	LS_positive	P29508	348	PF00079	Q9NY72	PF07686
LS	LS_positive	P29508	348	PF00079	Q9NZQ7	PF07686
LS	LS_positive	P29508	350	PF00079	P07339	PF00026
LS	LS_positive	P29508	350	PF00079	P25311	PF07654
LS	LS_positive	P29508	350	PF00079	P29508	PF00079
LS	LS_positive	P29508	350	PF00079	P36952	PF00079
LS	LS_positive	P29508	350	PF00079	P40199	PF07686
LS	LS_positive	P29508	350	PF00079	P48594	PF00079
LS	LS_positive	P29508	350	PF00079	Q6ZTA4	PF00041
LS	LS_positive	P29508	350	PF00079	Q8NAU1	PF00041
LS	LS_positive	P29508	350	PF00079	Q9NY72	PF07686
LS	LS_positive	P29508	350	PF00079	Q9NZQ7	PF07686
LS	LS_positive	P29508	351	PF00079	P07339	PF00026
LS	LS_positive	P29508	351	PF00079	P25311	PF07654
LS	LS_positive	P29508	351	PF00079	P29508	PF00079
LS	LS_positive	P29508	351	PF00079	P36952	PF00079
LS	LS_positive	P29508	351	PF00079	P40199	PF07686
LS	LS_positive	P29508	351	PF00079	P48594	PF00079
LS	LS_positive	P29508	351	PF00079	Q6ZTA4	PF00041
LS	LS_positive	P29508	351	PF00079	Q8NAU1	PF00041
LS	LS_positive	P29508	351	PF00079	Q9NY72	PF07686
LS	LS_positive	P29508	351	PF00079	Q9NZQ7	PF07686
LS	LS_positive	P29508	361	PF00079	P07339	PF00026
LS	LS_positive	P29508	361	PF00079	P25311	PF07654
LS	LS_positive	P29508	361	PF00079	P29508	PF00079
LS	LS_positive	P29508	361	PF00079	P36952	PF00079
LS	LS_positive	P29508	361	PF00079	P40199	PF07686
LS	LS_positive	P29508	361	PF00079	P48594	PF00079
LS	LS_positive	P29508	361	PF00079	Q6ZTA4	PF00041
LS	LS_positive	P29508	361	PF00079	Q8NAU1	PF00041
LS	LS_positive	P29508	361	PF00079	Q9NY72	PF07686
LS	LS_positive	P29508	361	PF00079	Q9NZQ7	PF07686
LS	LS_positive	Q9Y6Y9	47	PF02221	O00206	PF12799
LS	LS_positive	Q9Y6Y9	47	PF02221	O00206	PF13855
LS	LS_positive	Q9Y6Y9	47	PF02221	O60603	PF13855
LS	LS_positive	Q9Y6Y9	47	PF02221	O95711	PF02221
LS	LS_positive	Q9Y6Y9	48	PF02221	O00206	PF12799
LS	LS_positive	Q9Y6Y9	48	PF02221	O00206	PF13855
LS	LS_positive	Q9Y6Y9	48	PF02221	O60603	PF13855
LS	LS_positive	Q9Y6Y9	48	PF02221	O95711	PF02221
LS	LS_positive	Q9Y6Y9	85	PF02221	O00206	PF12799
LS	LS_positive	Q9Y6Y9	85	PF02221	O00206	PF13855
LS	LS_positive	Q9Y6Y9	85	PF02221	O60603	PF13855
LS	LS_positive	Q9Y6Y9	85	PF02221	O95711	PF02221
LS	LS_positive	Q9Y6Y9	117	PF02221	O00206	PF12799
LS	LS_positive	Q9Y6Y9	117	PF02221	O00206	PF13855
LS	LS_positive	Q9Y6Y9	117	PF02221	O60603	PF13855
LS	LS_positive	Q9Y6Y9	117	PF02221	O95711	PF02221
LS	LS_positive	P98073	806	PF00089	P07477	PF00089
LS	LS_positive	P98073	806	PF00089	P98073	PF00057
LS	LS_positive	P98073	806	PF00089	P98073	PF00089
LS	LS_positive	P98073	806	PF00089	P98073	PF00431
LS	LS_positive	P98073	806	PF00089	P98073	PF00629
LS	LS_positive	P98073	806	PF00089	P98073	PF15494
LS	LS_positive	P98073	916	PF00089	P07477	PF00089
LS	LS_positive	P98073	916	PF00089	P98073	PF00057
LS	LS_positive	P98073	916	PF00089	P98073	PF00089
LS	LS_positive	P98073	916	PF00089	P98073	PF00431
LS	LS_positive	P98073	916	PF00089	P98073	PF00629
LS	LS_positive	P98073	916	PF00089	P98073	PF15494
LS	LS_positive	Q6ZNL6	967	PF00621	P62826	PF00071
LS	LS_positive	Q6ZNL6	967	PF00621	P63000	PF00071
LS	LS_positive	Q6ZNL6	967	PF00621	Q07157	PF07653
LS	LS_positive	Q6ZNL6	967	PF00621	Q12965	PF00018
LS	LS_positive	Q6ZNL6	967	PF00621	Q13813	PF00018
LS	LS_positive	Q6ZNL6	967	PF00621	Q6WCQ1	PF00169
LS	LS_positive	Q6ZNL6	967	PF00621	Q9UDY2	PF07653
LS	LS_positive	Q6ZNL6	967	PF00621	Q9Y5S2	PF00130
LS	LS_positive	P42765	139	PF00108	P42765	PF00108
LS	LS_positive	P42765	139	PF00108	P42765	PF02803
LS	LS_positive	P42765	154	PF00108	P42765	PF00108
LS	LS_positive	P42765	154	PF00108	P42765	PF02803
LS	LS_positive	Q96BD8	137	PF07160	Q8WVK7	PF16740
LS	LS_positive	Q96BD8	137	PF07160	Q96BD8	PF07160
LS	LS_positive	P00918	35	PF00194	P00918	PF00194
LS	LS_positive	P00918	35	PF00194	Q16790	PF00194
LS	LS_positive	P00918	47	PF00194	P00918	PF00194
LS	LS_positive	P00918	47	PF00194	Q16790	PF00194
LS	LS_positive	P00918	49	PF00194	P00918	PF00194
LS	LS_positive	P00918	49	PF00194	Q16790	PF00194
LS	LS_positive	P00918	226	PF00194	P00918	PF00194
LS	LS_positive	P00918	226	PF00194	Q16790	PF00194
LS	LS_positive	P00918	231	PF00194	P00918	PF00194
LS	LS_positive	P00918	231	PF00194	Q16790	PF00194
LS	LS_positive	Q9H2H8	27	PF00160	O60506	PF00076
LS	LS_positive	Q9H2H8	27	PF00160	Q15717	PF00076
LS	LS_positive	Q9H2H8	27	PF00160	Q6P2Q9	PF08082
LS	LS_positive	Q9H2H8	29	PF00160	O60506	PF00076
LS	LS_positive	Q9H2H8	29	PF00160	Q15717	PF00076
LS	LS_positive	Q9H2H8	29	PF00160	Q6P2Q9	PF08082
LS	LS_positive	Q9H2H8	50	PF00160	O60506	PF00076
LS	LS_positive	Q9H2H8	50	PF00160	Q15717	PF00076
LS	LS_positive	Q9H2H8	50	PF00160	Q6P2Q9	PF08082
LS	LS_positive	P07333	244	PF00047	P07333	PF00047
LS	LS_positive	P07333	244	PF00047	P09603	PF05337
LS	LS_positive	P07333	244	PF00047	P10721	PF00047
LS	LS_positive	P07333	244	PF00047	P29317	PF00041
LS	LS_positive	P07333	244	PF00047	P29323	PF00041
LS	LS_positive	P07333	244	PF00047	Q15375	PF00041
LS	LS_positive	P07333	244	PF00047	Q6ZMJ4	PF15036
LS	LS_positive	P11245	96	PF00797	P11245	PF00797
LS	LS_positive	P11245	103	PF00797	P11245	PF00797
LS	LS_positive	P11245	206	PF00797	P11245	PF00797
LS	LS_positive	P11245	210	PF00797	P11245	PF00797
LS	LS_positive	P55263	200	PF00294	P55263	PF00294
LS	LS_positive	P55263	225	PF00294	P55263	PF00294
LS	LS_positive	P55263	272	PF00294	P55263	PF00294
LS	LS_positive	Q96E29	369	PF02536	Q5T653	PF03947
LS	LS_positive	O14933	129	PF00179	A0AVT1	PF00899
LS	LS_positive	O14933	129	PF00179	A0AVT1	PF09358
LS	LS_positive	O14933	129	PF00179	O00308	PF00632
LS	LS_positive	O14933	129	PF00179	O14933	PF00179
LS	LS_positive	O14933	129	PF00179	O15344	PF13445
LS	LS_positive	O14933	129	PF00179	O43164	PF13639
LS	LS_positive	O14933	129	PF00179	O60260	PF00240
LS	LS_positive	O14933	129	PF00179	O60260	PF17978
LS	LS_positive	O14933	129	PF00179	O60858	PF13445
LS	LS_positive	O14933	129	PF00179	O75150	PF00097
LS	LS_positive	O14933	129	PF00179	O95376	PF00097
LS	LS_positive	O14933	129	PF00179	P05161	PF00240
LS	LS_positive	O14933	129	PF00179	P22314	PF00899
LS	LS_positive	O14933	129	PF00179	P22314	PF09358
LS	LS_positive	O14933	129	PF00179	P41226	PF00899
LS	LS_positive	O14933	129	PF00179	P41226	PF09358
LS	LS_positive	O14933	129	PF00179	P46934	PF00632
LS	LS_positive	O14933	129	PF00179	P49792	PF12185
LS	LS_positive	O14933	129	PF00179	P62877	PF12678
LS	LS_positive	O14933	129	PF00179	P63244	PF00400
LS	LS_positive	O14933	129	PF00179	P78317	PF13639
LS	LS_positive	O14933	129	PF00179	Q05086	PF00632
LS	LS_positive	O14933	129	PF00179	Q14258	PF13445
LS	LS_positive	O14933	129	PF00179	Q14669	PF00632
LS	LS_positive	O14933	129	PF00179	Q14974	PF03810
LS	LS_positive	O14933	129	PF00179	Q17RB8	PF00097
LS	LS_positive	O14933	129	PF00179	Q17RB8	PF13923
LS	LS_positive	O14933	129	PF00179	Q2TAY7	PF00400
LS	LS_positive	O14933	129	PF00179	Q6Q0C0	PF00400
LS	LS_positive	O14933	129	PF00179	Q6Q0C0	PF13445
LS	LS_positive	O14933	129	PF00179	Q7Z6Z7	PF00632
LS	LS_positive	O14933	129	PF00179	Q8IVU3	PF00632
LS	LS_positive	O14933	129	PF00179	Q8N9I9	PF13923
LS	LS_positive	O14933	129	PF00179	Q8NBM4	PF00627
LS	LS_positive	O14933	129	PF00179	Q8NHY2	PF13923
LS	LS_positive	O14933	129	PF00179	Q96BH1	PF05773
LS	LS_positive	O14933	129	PF00179	Q96BH1	PF13639
LS	LS_positive	O14933	129	PF00179	Q96EQ8	PF13923
LS	LS_positive	O14933	129	PF00179	Q96EQ8	PF18574
LS	LS_positive	O14933	129	PF00179	Q96FW1	PF10275
LS	LS_positive	O14933	129	PF00179	Q96J02	PF00632
LS	LS_positive	O14933	129	PF00179	Q96PU5	PF00632
LS	LS_positive	O14933	129	PF00179	Q9BYM8	PF13445
LS	LS_positive	O14933	129	PF00179	Q9BZR9	PF13445
LS	LS_positive	O14933	129	PF00179	Q9H9V4	PF13639
LS	LS_positive	O14933	129	PF00179	Q9NS56	PF00097
LS	LS_positive	O14933	129	PF00179	Q9UII4	PF00632
LS	LS_positive	O14933	129	PF00179	Q9ULK6	PF13639
LS	LS_positive	O14933	129	PF00179	Q9ULV8	PF02262
LS	LS_positive	O14933	129	PF00179	Q9Y297	PF00400
LS	LS_positive	O14933	129	PF00179	Q9Y4X5	PF00097
LS	LS_positive	O95831	323	PF07992	O95831	PF07992
LS	LS_positive	O95831	323	PF07992	O95831	PF14721
LS	LS_positive	O95831	323	PF07992	P09622	PF02852
LS	LS_positive	O95831	323	PF07992	P09622	PF07992
LS	LS_positive	O95831	323	PF07992	P10599	PF00085
LS	LS_positive	O95831	323	PF07992	P11182	PF02817
LS	LS_positive	O95831	323	PF07992	P28331	PF00384
LS	LS_positive	O95831	323	PF07992	P31040	PF00890
LS	LS_positive	O95831	323	PF07992	P43304	PF01266
LS	LS_positive	O95831	323	PF07992	P99999	PF00034
LS	LS_positive	O95831	323	PF07992	Q8NCN5	PF01266
LS	LS_positive	O95831	325	PF07992	O95831	PF07992
LS	LS_positive	O95831	325	PF07992	O95831	PF14721
LS	LS_positive	O95831	325	PF07992	P09622	PF02852
LS	LS_positive	O95831	325	PF07992	P09622	PF07992
LS	LS_positive	O95831	325	PF07992	P10599	PF00085
LS	LS_positive	O95831	325	PF07992	P11182	PF02817
LS	LS_positive	O95831	325	PF07992	P28331	PF00384
LS	LS_positive	O95831	325	PF07992	P31040	PF00890
LS	LS_positive	O95831	325	PF07992	P43304	PF01266
LS	LS_positive	O95831	325	PF07992	P99999	PF00034
LS	LS_positive	O95831	325	PF07992	Q8NCN5	PF01266
LS	LS_positive	O95831	544	PF14721	O95831	PF07992
LS	LS_positive	O95831	544	PF14721	O95831	PF14721
LS	LS_positive	O95831	544	PF14721	P09622	PF07992
LS	LS_positive	Q9BU02	68	PF01928	Q9BU02	PF01928
LS	LS_positive	Q9BU02	102	PF01928	Q9BU02	PF01928
LS	LS_positive	Q9BU02	169	PF01928	Q9BU02	PF01928
LS	LS_positive	Q9BU02	188	PF01928	Q9BU02	PF01928
LS	LS_positive	P06126	44	PF16497	P01850	PF07654
LS	LS_positive	P06126	44	PF16497	P01889	PF07654
LS	LS_positive	P06126	44	PF16497	P01920	PF07654
LS	LS_positive	P06126	44	PF16497	P06126	PF07654
LS	LS_positive	P06126	44	PF16497	P06126	PF16497
LS	LS_positive	P06126	44	PF16497	P10321	PF07654
LS	LS_positive	P06126	44	PF16497	P20036	PF07654
LS	LS_positive	P06126	44	PF16497	P30511	PF07654
LS	LS_positive	P06126	44	PF16497	P61769	PF07654
LS	LS_positive	P06126	44	PF16497	Q30201	PF07654
LS	LS_positive	P06126	44	PF16497	Q95460	PF07654
LS	LS_positive	P06126	67	PF16497	P01850	PF07654
LS	LS_positive	P06126	67	PF16497	P01889	PF07654
LS	LS_positive	P06126	67	PF16497	P01920	PF07654
LS	LS_positive	P06126	67	PF16497	P06126	PF07654
LS	LS_positive	P06126	67	PF16497	P06126	PF16497
LS	LS_positive	P06126	67	PF16497	P10321	PF07654
LS	LS_positive	P06126	67	PF16497	P20036	PF07654
LS	LS_positive	P06126	67	PF16497	P30511	PF07654
LS	LS_positive	P06126	67	PF16497	P61769	PF07654
LS	LS_positive	P06126	67	PF16497	Q30201	PF07654
LS	LS_positive	P06126	67	PF16497	Q95460	PF07654
LS	LS_positive	P06126	82	PF16497	P01850	PF07654
LS	LS_positive	P06126	82	PF16497	P01889	PF07654
LS	LS_positive	P06126	82	PF16497	P01920	PF07654
LS	LS_positive	P06126	82	PF16497	P06126	PF07654
LS	LS_positive	P06126	82	PF16497	P06126	PF16497
LS	LS_positive	P06126	82	PF16497	P10321	PF07654
LS	LS_positive	P06126	82	PF16497	P20036	PF07654
LS	LS_positive	P06126	82	PF16497	P30511	PF07654
LS	LS_positive	P06126	82	PF16497	P61769	PF07654
LS	LS_positive	P06126	82	PF16497	Q30201	PF07654
LS	LS_positive	P06126	82	PF16497	Q95460	PF07654
LS	LS_positive	P06126	88	PF16497	P01850	PF07654
LS	LS_positive	P06126	88	PF16497	P01889	PF07654
LS	LS_positive	P06126	88	PF16497	P01920	PF07654
LS	LS_positive	P06126	88	PF16497	P06126	PF07654
LS	LS_positive	P06126	88	PF16497	P06126	PF16497
LS	LS_positive	P06126	88	PF16497	P10321	PF07654
LS	LS_positive	P06126	88	PF16497	P20036	PF07654
LS	LS_positive	P06126	88	PF16497	P30511	PF07654
LS	LS_positive	P06126	88	PF16497	P61769	PF07654
LS	LS_positive	P06126	88	PF16497	Q30201	PF07654
LS	LS_positive	P06126	88	PF16497	Q95460	PF07654
LS	LS_positive	P06126	92	PF16497	P01850	PF07654
LS	LS_positive	P06126	92	PF16497	P01889	PF07654
LS	LS_positive	P06126	92	PF16497	P01920	PF07654
LS	LS_positive	P06126	92	PF16497	P06126	PF07654
LS	LS_positive	P06126	92	PF16497	P06126	PF16497
LS	LS_positive	P06126	92	PF16497	P10321	PF07654
LS	LS_positive	P06126	92	PF16497	P20036	PF07654
LS	LS_positive	P06126	92	PF16497	P30511	PF07654
LS	LS_positive	P06126	92	PF16497	P61769	PF07654
LS	LS_positive	P06126	92	PF16497	Q30201	PF07654
LS	LS_positive	P06126	92	PF16497	Q95460	PF07654
LS	LS_positive	P06126	94	PF16497	P01850	PF07654
LS	LS_positive	P06126	94	PF16497	P01889	PF07654
LS	LS_positive	P06126	94	PF16497	P01920	PF07654
LS	LS_positive	P06126	94	PF16497	P06126	PF07654
LS	LS_positive	P06126	94	PF16497	P06126	PF16497
LS	LS_positive	P06126	94	PF16497	P10321	PF07654
LS	LS_positive	P06126	94	PF16497	P20036	PF07654
LS	LS_positive	P06126	94	PF16497	P30511	PF07654
LS	LS_positive	P06126	94	PF16497	P61769	PF07654
LS	LS_positive	P06126	94	PF16497	Q30201	PF07654
LS	LS_positive	P06126	94	PF16497	Q95460	PF07654
LS	LS_positive	P06126	96	PF16497	P01850	PF07654
LS	LS_positive	P06126	96	PF16497	P01889	PF07654
LS	LS_positive	P06126	96	PF16497	P01920	PF07654
LS	LS_positive	P06126	96	PF16497	P06126	PF07654
LS	LS_positive	P06126	96	PF16497	P06126	PF16497
LS	LS_positive	P06126	96	PF16497	P10321	PF07654
LS	LS_positive	P06126	96	PF16497	P20036	PF07654
LS	LS_positive	P06126	96	PF16497	P30511	PF07654
LS	LS_positive	P06126	96	PF16497	P61769	PF07654
LS	LS_positive	P06126	96	PF16497	Q30201	PF07654
LS	LS_positive	P06126	96	PF16497	Q95460	PF07654
LS	LS_positive	P06126	103	PF16497	P01850	PF07654
LS	LS_positive	P06126	103	PF16497	P01889	PF07654
LS	LS_positive	P06126	103	PF16497	P01920	PF07654
LS	LS_positive	P06126	103	PF16497	P06126	PF07654
LS	LS_positive	P06126	103	PF16497	P06126	PF16497
LS	LS_positive	P06126	103	PF16497	P10321	PF07654
LS	LS_positive	P06126	103	PF16497	P20036	PF07654
LS	LS_positive	P06126	103	PF16497	P30511	PF07654
LS	LS_positive	P06126	103	PF16497	P61769	PF07654
LS	LS_positive	P06126	103	PF16497	Q30201	PF07654
LS	LS_positive	P06126	103	PF16497	Q95460	PF07654
LS	LS_positive	P06126	114	PF16497	P01850	PF07654
LS	LS_positive	P06126	114	PF16497	P01889	PF07654
LS	LS_positive	P06126	114	PF16497	P01920	PF07654
LS	LS_positive	P06126	114	PF16497	P06126	PF07654
LS	LS_positive	P06126	114	PF16497	P06126	PF16497
LS	LS_positive	P06126	114	PF16497	P10321	PF07654
LS	LS_positive	P06126	114	PF16497	P20036	PF07654
LS	LS_positive	P06126	114	PF16497	P30511	PF07654
LS	LS_positive	P06126	114	PF16497	P61769	PF07654
LS	LS_positive	P06126	114	PF16497	Q30201	PF07654
LS	LS_positive	P06126	114	PF16497	Q95460	PF07654
LS	LS_positive	P06126	116	PF16497	P01850	PF07654
LS	LS_positive	P06126	116	PF16497	P01889	PF07654
LS	LS_positive	P06126	116	PF16497	P01920	PF07654
LS	LS_positive	P06126	116	PF16497	P06126	PF07654
LS	LS_positive	P06126	116	PF16497	P06126	PF16497
LS	LS_positive	P06126	116	PF16497	P10321	PF07654
LS	LS_positive	P06126	116	PF16497	P20036	PF07654
LS	LS_positive	P06126	116	PF16497	P30511	PF07654
LS	LS_positive	P06126	116	PF16497	P61769	PF07654
LS	LS_positive	P06126	116	PF16497	Q30201	PF07654
LS	LS_positive	P06126	116	PF16497	Q95460	PF07654
LS	LS_positive	P06126	125	PF16497	P01850	PF07654
LS	LS_positive	P06126	125	PF16497	P01889	PF07654
LS	LS_positive	P06126	125	PF16497	P01920	PF07654
LS	LS_positive	P06126	125	PF16497	P06126	PF07654
LS	LS_positive	P06126	125	PF16497	P06126	PF16497
LS	LS_positive	P06126	125	PF16497	P10321	PF07654
LS	LS_positive	P06126	125	PF16497	P20036	PF07654
LS	LS_positive	P06126	125	PF16497	P30511	PF07654
LS	LS_positive	P06126	125	PF16497	P61769	PF07654
LS	LS_positive	P06126	125	PF16497	Q30201	PF07654
LS	LS_positive	P06126	125	PF16497	Q95460	PF07654
LS	LS_positive	P06126	130	PF16497	P01850	PF07654
LS	LS_positive	P06126	130	PF16497	P01889	PF07654
LS	LS_positive	P06126	130	PF16497	P01920	PF07654
LS	LS_positive	P06126	130	PF16497	P06126	PF07654
LS	LS_positive	P06126	130	PF16497	P06126	PF16497
LS	LS_positive	P06126	130	PF16497	P10321	PF07654
LS	LS_positive	P06126	130	PF16497	P20036	PF07654
LS	LS_positive	P06126	130	PF16497	P30511	PF07654
LS	LS_positive	P06126	130	PF16497	P61769	PF07654
LS	LS_positive	P06126	130	PF16497	Q30201	PF07654
LS	LS_positive	P06126	130	PF16497	Q95460	PF07654
LS	LS_positive	P06126	159	PF16497	P01850	PF07654
LS	LS_positive	P06126	159	PF16497	P01889	PF07654
LS	LS_positive	P06126	159	PF16497	P01920	PF07654
LS	LS_positive	P06126	159	PF16497	P06126	PF07654
LS	LS_positive	P06126	159	PF16497	P06126	PF16497
LS	LS_positive	P06126	159	PF16497	P10321	PF07654
LS	LS_positive	P06126	159	PF16497	P20036	PF07654
LS	LS_positive	P06126	159	PF16497	P30511	PF07654
LS	LS_positive	P06126	159	PF16497	P61769	PF07654
LS	LS_positive	P06126	159	PF16497	Q30201	PF07654
LS	LS_positive	P06126	159	PF16497	Q95460	PF07654
LS	LS_positive	P06126	162	PF16497	P01850	PF07654
LS	LS_positive	P06126	162	PF16497	P01889	PF07654
LS	LS_positive	P06126	162	PF16497	P01920	PF07654
LS	LS_positive	P06126	162	PF16497	P06126	PF07654
LS	LS_positive	P06126	162	PF16497	P06126	PF16497
LS	LS_positive	P06126	162	PF16497	P10321	PF07654
LS	LS_positive	P06126	162	PF16497	P20036	PF07654
LS	LS_positive	P06126	162	PF16497	P30511	PF07654
LS	LS_positive	P06126	162	PF16497	P61769	PF07654
LS	LS_positive	P06126	162	PF16497	Q30201	PF07654
LS	LS_positive	P06126	162	PF16497	Q95460	PF07654
LS	LS_positive	P06126	170	PF16497	P01850	PF07654
LS	LS_positive	P06126	170	PF16497	P01889	PF07654
LS	LS_positive	P06126	170	PF16497	P01920	PF07654
LS	LS_positive	P06126	170	PF16497	P06126	PF07654
LS	LS_positive	P06126	170	PF16497	P06126	PF16497
LS	LS_positive	P06126	170	PF16497	P10321	PF07654
LS	LS_positive	P06126	170	PF16497	P20036	PF07654
LS	LS_positive	P06126	170	PF16497	P30511	PF07654
LS	LS_positive	P06126	170	PF16497	P61769	PF07654
LS	LS_positive	P06126	170	PF16497	Q30201	PF07654
LS	LS_positive	P06126	170	PF16497	Q95460	PF07654
LS	LS_positive	P06126	174	PF16497	P01850	PF07654
LS	LS_positive	P06126	174	PF16497	P01889	PF07654
LS	LS_positive	P06126	174	PF16497	P01920	PF07654
LS	LS_positive	P06126	174	PF16497	P06126	PF07654
LS	LS_positive	P06126	174	PF16497	P06126	PF16497
LS	LS_positive	P06126	174	PF16497	P10321	PF07654
LS	LS_positive	P06126	174	PF16497	P20036	PF07654
LS	LS_positive	P06126	174	PF16497	P30511	PF07654
LS	LS_positive	P06126	174	PF16497	P61769	PF07654
LS	LS_positive	P06126	174	PF16497	Q30201	PF07654
LS	LS_positive	P06126	174	PF16497	Q95460	PF07654
LS	LS_positive	Q08334	64	PF01108	P16410	PF07686
LS	LS_positive	Q08334	64	PF01108	P22301	PF00726
LS	LS_positive	Q08334	64	PF01108	Q08334	PF01108
LS	LS_positive	Q08334	64	PF01108	Q08334	PF09294
LS	LS_positive	Q08334	64	PF01108	Q13651	PF01108
LS	LS_positive	Q08334	64	PF01108	Q8IZI9	PF15177
LS	LS_positive	Q08334	64	PF01108	Q8N6P7	PF01108
LS	LS_positive	Q08334	64	PF01108	Q9GZX6	PF14565
LS	LS_positive	Q08334	213	PF09294	P16410	PF07686
LS	LS_positive	Q08334	213	PF09294	P22301	PF00726
LS	LS_positive	Q08334	213	PF09294	Q08334	PF01108
LS	LS_positive	Q08334	213	PF09294	Q08334	PF09294
LS	LS_positive	Q08334	213	PF09294	Q13651	PF01108
LS	LS_positive	Q08334	213	PF09294	Q8IZI9	PF15177
LS	LS_positive	Q08334	213	PF09294	Q8N6P7	PF01108
LS	LS_positive	Q08334	213	PF09294	Q9GZX6	PF14565
LS	LS_positive	O75828	96	PF00106	P16152	PF00106
LS	LS_positive	P0CG30	40	PF02798	P0CG30	PF00043
LS	LS_positive	P0CG30	40	PF02798	P0CG30	PF02798
LS	LS_positive	P0CG30	180	PF00043	P0CG30	PF00043
LS	LS_positive	P0CG30	180	PF00043	P0CG30	PF02798
LS	LS_positive	P0CG30	188	PF00043	P0CG30	PF00043
LS	LS_positive	P0CG30	188	PF00043	P0CG30	PF02798
LS	LS_positive	P12821	758	PF01401	P12821	PF01401
LS	LS_positive	P12821	818	PF01401	P12821	PF01401
LS	LS_positive	P12821	121	PF01401	P12821	PF01401
LS	LS_positive	P12273	43	PF05326	P25311	PF00129
LS	LS_positive	P12273	43	PF05326	P25311	PF07654
LS	LS_positive	P12273	46	PF05326	P25311	PF00129
LS	LS_positive	P12273	46	PF05326	P25311	PF07654
LS	LS_positive	P12273	54	PF05326	P25311	PF00129
LS	LS_positive	P12273	54	PF05326	P25311	PF07654
LS	LS_positive	P12273	58	PF05326	P25311	PF00129
LS	LS_positive	P12273	58	PF05326	P25311	PF07654
LS	LS_positive	P12273	72	PF05326	P25311	PF00129
LS	LS_positive	P12273	72	PF05326	P25311	PF07654
LS	LS_positive	P12273	75	PF05326	P25311	PF00129
LS	LS_positive	P12273	75	PF05326	P25311	PF07654
LS	LS_positive	P12273	80	PF05326	P25311	PF00129
LS	LS_positive	P12273	80	PF05326	P25311	PF07654
LS	LS_positive	P12273	87	PF05326	P25311	PF00129
LS	LS_positive	P12273	87	PF05326	P25311	PF07654
LS	LS_positive	P12273	102	PF05326	P25311	PF00129
LS	LS_positive	P12273	102	PF05326	P25311	PF07654
LS	LS_positive	P12273	105	PF05326	P25311	PF00129
LS	LS_positive	P12273	105	PF05326	P25311	PF07654
LS	LS_positive	P12273	108	PF05326	P25311	PF00129
LS	LS_positive	P12273	108	PF05326	P25311	PF07654
LS	LS_positive	P12273	119	PF05326	P25311	PF00129
LS	LS_positive	P12273	119	PF05326	P25311	PF07654
LS	LS_positive	P12273	126	PF05326	P25311	PF00129
LS	LS_positive	P12273	126	PF05326	P25311	PF07654
LS	LS_positive	Q15485	251	PF00147	O00602	PF00147
LS	LS_positive	Q15485	251	PF00147	O75636	PF00147
LS	LS_positive	Q15485	251	PF00147	P02751	PF00041
LS	LS_positive	Q15485	251	PF00147	Q15485	PF00147
LS	LS_positive	Q15485	254	PF00147	O00602	PF00147
LS	LS_positive	Q15485	254	PF00147	O75636	PF00147
LS	LS_positive	Q15485	254	PF00147	P02751	PF00041
LS	LS_positive	Q15485	254	PF00147	Q15485	PF00147
LS	LS_positive	Q15485	268	PF00147	O00602	PF00147
LS	LS_positive	Q15485	268	PF00147	O75636	PF00147
LS	LS_positive	Q15485	268	PF00147	P02751	PF00041
LS	LS_positive	Q15485	268	PF00147	Q15485	PF00147
LS	LS_positive	Q15485	271	PF00147	O00602	PF00147
LS	LS_positive	Q15485	271	PF00147	O75636	PF00147
LS	LS_positive	Q15485	271	PF00147	P02751	PF00041
LS	LS_positive	Q15485	271	PF00147	Q15485	PF00147
LS	LS_positive	Q15485	286	PF00147	O00602	PF00147
LS	LS_positive	Q15485	286	PF00147	O75636	PF00147
LS	LS_positive	Q15485	286	PF00147	P02751	PF00041
LS	LS_positive	Q15485	286	PF00147	Q15485	PF00147
LS	LS_positive	P25311	26	PF00129	P12273	PF05326
LS	LS_positive	P25311	26	PF00129	P25311	PF00129
LS	LS_positive	P25311	26	PF00129	P25311	PF07654
LS	LS_positive	P25311	26	PF00129	Q9NZQ7	PF07686
LS	LS_positive	P25311	40	PF00129	P12273	PF05326
LS	LS_positive	P25311	40	PF00129	P25311	PF00129
LS	LS_positive	P25311	40	PF00129	P25311	PF07654
LS	LS_positive	P25311	40	PF00129	Q9NZQ7	PF07686
LS	LS_positive	P25311	43	PF00129	P12273	PF05326
LS	LS_positive	P25311	43	PF00129	P25311	PF00129
LS	LS_positive	P25311	43	PF00129	P25311	PF07654
LS	LS_positive	P25311	43	PF00129	Q9NZQ7	PF07686
LS	LS_positive	P25311	45	PF00129	P12273	PF05326
LS	LS_positive	P25311	45	PF00129	P25311	PF00129
LS	LS_positive	P25311	45	PF00129	P25311	PF07654
LS	LS_positive	P25311	45	PF00129	Q9NZQ7	PF07686
LS	LS_positive	P25311	232	PF07654	P01009	PF00079
LS	LS_positive	P25311	232	PF07654	P05014	PF00143
LS	LS_positive	P25311	232	PF07654	P07288	PF00089
LS	LS_positive	P25311	232	PF07654	P12273	PF05326
LS	LS_positive	P25311	232	PF07654	P25311	PF00129
LS	LS_positive	P25311	232	PF07654	P25311	PF07654
LS	LS_positive	P25311	232	PF07654	P29508	PF00079
LS	LS_positive	P25311	232	PF07654	Q13201	PF00386
LS	LS_positive	P25311	232	PF07654	Q14258	PF00622
LS	LS_positive	P25311	232	PF07654	Q14258	PF13765
LS	LS_positive	P25311	232	PF07654	Q8NAU1	PF00041
LS	LS_positive	P25311	232	PF07654	Q8WX94	PF13516
LS	LS_positive	P25311	232	PF07654	Q96P63	PF00079
LS	LS_positive	P25311	232	PF07654	Q9NZQ7	PF07686
LS	LS_positive	P25311	232	PF07654	Q9Y2H6	PF00041
LS	LS_positive	P25311	232	PF07654	Q9Y4K0	PF00530
LS	LS_positive	P25311	249	PF07654	P01009	PF00079
LS	LS_positive	P25311	249	PF07654	P05014	PF00143
LS	LS_positive	P25311	249	PF07654	P07288	PF00089
LS	LS_positive	P25311	249	PF07654	P12273	PF05326
LS	LS_positive	P25311	249	PF07654	P25311	PF00129
LS	LS_positive	P25311	249	PF07654	P25311	PF07654
LS	LS_positive	P25311	249	PF07654	P29508	PF00079
LS	LS_positive	P25311	249	PF07654	Q13201	PF00386
LS	LS_positive	P25311	249	PF07654	Q14258	PF00622
LS	LS_positive	P25311	249	PF07654	Q14258	PF13765
LS	LS_positive	P25311	249	PF07654	Q8NAU1	PF00041
LS	LS_positive	P25311	249	PF07654	Q8WX94	PF13516
LS	LS_positive	P25311	249	PF07654	Q96P63	PF00079
LS	LS_positive	P25311	249	PF07654	Q9NZQ7	PF07686
LS	LS_positive	P25311	249	PF07654	Q9Y2H6	PF00041
LS	LS_positive	P25311	249	PF07654	Q9Y4K0	PF00530
LS	LS_positive	P25311	268	PF07654	P01009	PF00079
LS	LS_positive	P25311	268	PF07654	P05014	PF00143
LS	LS_positive	P25311	268	PF07654	P07288	PF00089
LS	LS_positive	P25311	268	PF07654	P12273	PF05326
LS	LS_positive	P25311	268	PF07654	P25311	PF00129
LS	LS_positive	P25311	268	PF07654	P25311	PF07654
LS	LS_positive	P25311	268	PF07654	P29508	PF00079
LS	LS_positive	P25311	268	PF07654	Q13201	PF00386
LS	LS_positive	P25311	268	PF07654	Q14258	PF00622
LS	LS_positive	P25311	268	PF07654	Q14258	PF13765
LS	LS_positive	P25311	268	PF07654	Q8NAU1	PF00041
LS	LS_positive	P25311	268	PF07654	Q8WX94	PF13516
LS	LS_positive	P25311	268	PF07654	Q96P63	PF00079
LS	LS_positive	P25311	268	PF07654	Q9NZQ7	PF07686
LS	LS_positive	P25311	268	PF07654	Q9Y2H6	PF00041
LS	LS_positive	P25311	268	PF07654	Q9Y4K0	PF00530
LS	LS_positive	P52790	493	PF00349	P19367	PF00349
LS	LS_positive	P52790	493	PF00349	P19367	PF03727
LS	LS_positive	P52790	493	PF00349	P52789	PF00349
LS	LS_positive	P52790	493	PF00349	P52789	PF03727
LS	LS_positive	P52790	493	PF00349	P52790	PF00349
LS	LS_positive	P52790	493	PF00349	P52790	PF03727
LS	LS_positive	P52790	493	PF00349	Q2TB90	PF00349
LS	LS_positive	P52790	493	PF00349	Q2TB90	PF03727
LS	LS_positive	P52790	570	PF00349	P19367	PF00349
LS	LS_positive	P52790	570	PF00349	P19367	PF03727
LS	LS_positive	P52790	570	PF00349	P52789	PF00349
LS	LS_positive	P52790	570	PF00349	P52789	PF03727
LS	LS_positive	P52790	570	PF00349	P52790	PF00349
LS	LS_positive	P52790	570	PF00349	P52790	PF03727
LS	LS_positive	P52790	570	PF00349	Q2TB90	PF00349
LS	LS_positive	P52790	570	PF00349	Q2TB90	PF03727
LS	LS_positive	P52790	640	PF00349	P19367	PF00349
LS	LS_positive	P52790	640	PF00349	P19367	PF03727
LS	LS_positive	P52790	640	PF00349	P52789	PF00349
LS	LS_positive	P52790	640	PF00349	P52789	PF03727
LS	LS_positive	P52790	640	PF00349	P52790	PF00349
LS	LS_positive	P52790	640	PF00349	P52790	PF03727
LS	LS_positive	P52790	640	PF00349	Q2TB90	PF00349
LS	LS_positive	P52790	640	PF00349	Q2TB90	PF03727
LS	LS_positive	P55064	110	PF00230	P55064	PF00230
LS	LS_positive	P19320	55	PF07679	P06493	PF00069
LS	LS_positive	P19320	55	PF07679	P42766	PF00831
LS	LS_positive	P19320	55	PF07679	P48729	PF00069
LS	LS_positive	P19320	55	PF07679	P60709	PF00022
LS	LS_positive	P19320	55	PF07679	P61160	PF00022
LS	LS_positive	P19320	55	PF07679	Q14160	PF13855
LS	LS_positive	P19320	55	PF07679	Q58EX2	PF00041
LS	LS_positive	P19320	55	PF07679	Q58EX2	PF07679
LS	LS_positive	P19320	55	PF07679	Q8TC84	PF12796
LS	LS_positive	P19320	55	PF07679	Q92854	PF00047
LS	LS_positive	P19320	101	PF07679	P06493	PF00069
LS	LS_positive	P19320	101	PF07679	P42766	PF00831
LS	LS_positive	P19320	101	PF07679	P48729	PF00069
LS	LS_positive	P19320	101	PF07679	P60709	PF00022
LS	LS_positive	P19320	101	PF07679	P61160	PF00022
LS	LS_positive	P19320	101	PF07679	Q14160	PF13855
LS	LS_positive	P19320	101	PF07679	Q58EX2	PF00041
LS	LS_positive	P19320	101	PF07679	Q58EX2	PF07679
LS	LS_positive	P19320	101	PF07679	Q8TC84	PF12796
LS	LS_positive	P19320	101	PF07679	Q92854	PF00047
LS	LS_positive	P19320	103	PF07679	P06493	PF00069
LS	LS_positive	P19320	103	PF07679	P42766	PF00831
LS	LS_positive	P19320	103	PF07679	P48729	PF00069
LS	LS_positive	P19320	103	PF07679	P60709	PF00022
LS	LS_positive	P19320	103	PF07679	P61160	PF00022
LS	LS_positive	P19320	103	PF07679	Q14160	PF13855
LS	LS_positive	P19320	103	PF07679	Q58EX2	PF00041
LS	LS_positive	P19320	103	PF07679	Q58EX2	PF07679
LS	LS_positive	P19320	103	PF07679	Q8TC84	PF12796
LS	LS_positive	P19320	103	PF07679	Q92854	PF00047
LS	LS_positive	P19320	206	PF05790	Q58EX2	PF00041
LS	LS_positive	P19320	206	PF05790	Q58EX2	PF07679
LS	LS_positive	P19320	206	PF05790	Q92854	PF00047
LS	LS_positive	Q92542	106	PF18266	Q9NZ42	PF10251
LS	LS_positive	Q92542	131	PF18266	Q9NZ42	PF10251
LS	LS_positive	Q92542	161	PF18266	Q9NZ42	PF10251
LS	LS_positive	Q92542	162	PF18266	Q9NZ42	PF10251
LS	LS_positive	Q92542	165	PF18266	Q9NZ42	PF10251
LS	LS_positive	P17655	440	PF01067	P07384	PF00648
LS	LS_positive	P17655	440	PF01067	P07384	PF13833
LS	LS_positive	P17655	440	PF01067	P20810	PF00748
LS	LS_positive	Q9Y316	16	PF01875	Q9Y316	PF01875
LS	LS_positive	Q53QZ3	295	PF00620	P63000	PF00071
LS	LS_positive	Q53QZ3	295	PF00620	Q53QZ3	PF00620
LS	LS_positive	Q99574	149	PF00079	P00750	PF00089
LS	LS_positive	Q99574	149	PF00079	P08246	PF00089
LS	LS_positive	Q99574	149	PF00079	Q99574	PF00079
LS	LS_positive	Q99574	149	PF00079	Q9Y5Y6	PF00089
LS	LS_positive	P02768	106	PF00273	O60500	PF07686
LS	LS_positive	P02768	106	PF00273	P02768	PF00273
LS	LS_positive	P02768	106	PF00273	P55899	PF00129
LS	LS_positive	P02768	106	PF00273	P55899	PF07654
LS	LS_positive	P02768	106	PF00273	P61769	PF07654
LS	LS_positive	P02768	156	PF00273	O60500	PF07686
LS	LS_positive	P02768	156	PF00273	P02768	PF00273
LS	LS_positive	P02768	156	PF00273	P55899	PF00129
LS	LS_positive	P02768	156	PF00273	P55899	PF07654
LS	LS_positive	P02768	156	PF00273	P61769	PF07654
LS	LS_positive	P02768	314	PF00273	O60500	PF07686
LS	LS_positive	P02768	314	PF00273	P02768	PF00273
LS	LS_positive	P02768	314	PF00273	P55899	PF00129
LS	LS_positive	P02768	314	PF00273	P55899	PF07654
LS	LS_positive	P02768	314	PF00273	P61769	PF07654
LS	LS_positive	P02768	327	PF00273	O60500	PF07686
LS	LS_positive	P02768	327	PF00273	P02768	PF00273
LS	LS_positive	P02768	327	PF00273	P55899	PF00129
LS	LS_positive	P02768	327	PF00273	P55899	PF07654
LS	LS_positive	P02768	327	PF00273	P61769	PF07654
LS	LS_positive	P02768	367	PF00273	O60500	PF07686
LS	LS_positive	P02768	367	PF00273	P02768	PF00273
LS	LS_positive	P02768	367	PF00273	P55899	PF00129
LS	LS_positive	P02768	367	PF00273	P55899	PF07654
LS	LS_positive	P02768	367	PF00273	P61769	PF07654
LS	LS_positive	P02768	375	PF00273	O60500	PF07686
LS	LS_positive	P02768	375	PF00273	P02768	PF00273
LS	LS_positive	P02768	375	PF00273	P55899	PF00129
LS	LS_positive	P02768	375	PF00273	P55899	PF07654
LS	LS_positive	P02768	375	PF00273	P61769	PF07654
LS	LS_positive	P02768	429	PF00273	O60500	PF07686
LS	LS_positive	P02768	429	PF00273	P02768	PF00273
LS	LS_positive	P02768	429	PF00273	P55899	PF00129
LS	LS_positive	P02768	429	PF00273	P55899	PF07654
LS	LS_positive	P02768	429	PF00273	P61769	PF07654
LS	LS_positive	Q8TDB6	615	PF18102	P29590	PF00097
LS	LS_positive	Q8TDB6	615	PF18102	Q86Y01	PF18102
LS	LS_positive	Q8TDB6	615	PF18102	Q8TDB6	PF18102
LS	LS_positive	Q8TDB6	615	PF18102	Q9C026	PF00097
LS	LS_positive	Q8TDB6	615	PF18102	Q9Y2E6	PF00097
LS	LS_positive	Q8TDB6	615	PF18102	Q9Y2E6	PF18102
LS	LS_positive	Q8TDB6	617	PF18102	P29590	PF00097
LS	LS_positive	Q8TDB6	617	PF18102	Q86Y01	PF18102
LS	LS_positive	Q8TDB6	617	PF18102	Q8TDB6	PF18102
LS	LS_positive	Q8TDB6	617	PF18102	Q9C026	PF00097
LS	LS_positive	Q8TDB6	617	PF18102	Q9Y2E6	PF00097
LS	LS_positive	Q8TDB6	617	PF18102	Q9Y2E6	PF18102
LS	LS_positive	Q8TDB6	618	PF18102	P29590	PF00097
LS	LS_positive	Q8TDB6	618	PF18102	Q86Y01	PF18102
LS	LS_positive	Q8TDB6	618	PF18102	Q8TDB6	PF18102
LS	LS_positive	Q8TDB6	618	PF18102	Q9C026	PF00097
LS	LS_positive	Q8TDB6	618	PF18102	Q9Y2E6	PF00097
LS	LS_positive	Q8TDB6	618	PF18102	Q9Y2E6	PF18102
LS	LS_positive	Q8TDB6	619	PF18102	P29590	PF00097
LS	LS_positive	Q8TDB6	619	PF18102	Q86Y01	PF18102
LS	LS_positive	Q8TDB6	619	PF18102	Q8TDB6	PF18102
LS	LS_positive	Q8TDB6	619	PF18102	Q9C026	PF00097
LS	LS_positive	Q8TDB6	619	PF18102	Q9Y2E6	PF00097
LS	LS_positive	Q8TDB6	619	PF18102	Q9Y2E6	PF18102
LS	LS_positive	Q8TDB6	621	PF18102	P29590	PF00097
LS	LS_positive	Q8TDB6	621	PF18102	Q86Y01	PF18102
LS	LS_positive	Q8TDB6	621	PF18102	Q8TDB6	PF18102
LS	LS_positive	Q8TDB6	621	PF18102	Q9C026	PF00097
LS	LS_positive	Q8TDB6	621	PF18102	Q9Y2E6	PF00097
LS	LS_positive	Q8TDB6	621	PF18102	Q9Y2E6	PF18102
LS	LS_positive	Q8TDB6	628	PF18102	P29590	PF00097
LS	LS_positive	Q8TDB6	628	PF18102	Q86Y01	PF18102
LS	LS_positive	Q8TDB6	628	PF18102	Q8TDB6	PF18102
LS	LS_positive	Q8TDB6	628	PF18102	Q9C026	PF00097
LS	LS_positive	Q8TDB6	628	PF18102	Q9Y2E6	PF00097
LS	LS_positive	Q8TDB6	628	PF18102	Q9Y2E6	PF18102
LS	LS_positive	Q8TDB6	635	PF18102	P29590	PF00097
LS	LS_positive	Q8TDB6	635	PF18102	Q86Y01	PF18102
LS	LS_positive	Q8TDB6	635	PF18102	Q8TDB6	PF18102
LS	LS_positive	Q8TDB6	635	PF18102	Q9C026	PF00097
LS	LS_positive	Q8TDB6	635	PF18102	Q9Y2E6	PF00097
LS	LS_positive	Q8TDB6	635	PF18102	Q9Y2E6	PF18102
LS	LS_positive	Q8TDB6	637	PF18102	P29590	PF00097
LS	LS_positive	Q8TDB6	637	PF18102	Q86Y01	PF18102
LS	LS_positive	Q8TDB6	637	PF18102	Q8TDB6	PF18102
LS	LS_positive	Q8TDB6	637	PF18102	Q9C026	PF00097
LS	LS_positive	Q8TDB6	637	PF18102	Q9Y2E6	PF00097
LS	LS_positive	Q8TDB6	637	PF18102	Q9Y2E6	PF18102
LS	LS_positive	Q8TDB6	653	PF18102	P29590	PF00097
LS	LS_positive	Q8TDB6	653	PF18102	Q86Y01	PF18102
LS	LS_positive	Q8TDB6	653	PF18102	Q8TDB6	PF18102
LS	LS_positive	Q8TDB6	653	PF18102	Q9C026	PF00097
LS	LS_positive	Q8TDB6	653	PF18102	Q9Y2E6	PF00097
LS	LS_positive	Q8TDB6	653	PF18102	Q9Y2E6	PF18102
LS	LS_positive	Q8TDB6	655	PF18102	P29590	PF00097
LS	LS_positive	Q8TDB6	655	PF18102	Q86Y01	PF18102
LS	LS_positive	Q8TDB6	655	PF18102	Q8TDB6	PF18102
LS	LS_positive	Q8TDB6	655	PF18102	Q9C026	PF00097
LS	LS_positive	Q8TDB6	655	PF18102	Q9Y2E6	PF00097
LS	LS_positive	Q8TDB6	655	PF18102	Q9Y2E6	PF18102
LS	LS_positive	Q8TDB6	658	PF18102	P29590	PF00097
LS	LS_positive	Q8TDB6	658	PF18102	Q86Y01	PF18102
LS	LS_positive	Q8TDB6	658	PF18102	Q8TDB6	PF18102
LS	LS_positive	Q8TDB6	658	PF18102	Q9C026	PF00097
LS	LS_positive	Q8TDB6	658	PF18102	Q9Y2E6	PF00097
LS	LS_positive	Q8TDB6	658	PF18102	Q9Y2E6	PF18102
LS	LS_positive	Q8TDB6	674	PF18102	P29590	PF00097
LS	LS_positive	Q8TDB6	674	PF18102	Q86Y01	PF18102
LS	LS_positive	Q8TDB6	674	PF18102	Q8TDB6	PF18102
LS	LS_positive	Q8TDB6	674	PF18102	Q9C026	PF00097
LS	LS_positive	Q8TDB6	674	PF18102	Q9Y2E6	PF00097
LS	LS_positive	Q8TDB6	674	PF18102	Q9Y2E6	PF18102
LS	LS_positive	Q8TDB6	677	PF18102	P29590	PF00097
LS	LS_positive	Q8TDB6	677	PF18102	Q86Y01	PF18102
LS	LS_positive	Q8TDB6	677	PF18102	Q8TDB6	PF18102
LS	LS_positive	Q8TDB6	677	PF18102	Q9C026	PF00097
LS	LS_positive	Q8TDB6	677	PF18102	Q9Y2E6	PF00097
LS	LS_positive	Q8TDB6	677	PF18102	Q9Y2E6	PF18102
LS	LS_positive	Q8TDB6	690	PF18102	P29590	PF00097
LS	LS_positive	Q8TDB6	690	PF18102	Q86Y01	PF18102
LS	LS_positive	Q8TDB6	690	PF18102	Q8TDB6	PF18102
LS	LS_positive	Q8TDB6	690	PF18102	Q9C026	PF00097
LS	LS_positive	Q8TDB6	690	PF18102	Q9Y2E6	PF00097
LS	LS_positive	Q8TDB6	690	PF18102	Q9Y2E6	PF18102
LS	LS_positive	Q8TDB6	693	PF18102	P29590	PF00097
LS	LS_positive	Q8TDB6	693	PF18102	Q86Y01	PF18102
LS	LS_positive	Q8TDB6	693	PF18102	Q8TDB6	PF18102
LS	LS_positive	Q8TDB6	693	PF18102	Q9C026	PF00097
LS	LS_positive	Q8TDB6	693	PF18102	Q9Y2E6	PF00097
LS	LS_positive	Q8TDB6	693	PF18102	Q9Y2E6	PF18102
LS	LS_positive	Q8TDB6	694	PF18102	P29590	PF00097
LS	LS_positive	Q8TDB6	694	PF18102	Q86Y01	PF18102
LS	LS_positive	Q8TDB6	694	PF18102	Q8TDB6	PF18102
LS	LS_positive	Q8TDB6	694	PF18102	Q9C026	PF00097
LS	LS_positive	Q8TDB6	694	PF18102	Q9Y2E6	PF00097
LS	LS_positive	Q8TDB6	694	PF18102	Q9Y2E6	PF18102
LS	LS_positive	Q8TDB6	696	PF18102	P29590	PF00097
LS	LS_positive	Q8TDB6	696	PF18102	Q86Y01	PF18102
LS	LS_positive	Q8TDB6	696	PF18102	Q8TDB6	PF18102
LS	LS_positive	Q8TDB6	696	PF18102	Q9C026	PF00097
LS	LS_positive	Q8TDB6	696	PF18102	Q9Y2E6	PF00097
LS	LS_positive	Q8TDB6	696	PF18102	Q9Y2E6	PF18102
LS	LS_positive	Q8TDB6	711	PF18102	P29590	PF00097
LS	LS_positive	Q8TDB6	711	PF18102	Q86Y01	PF18102
LS	LS_positive	Q8TDB6	711	PF18102	Q8TDB6	PF18102
LS	LS_positive	Q8TDB6	711	PF18102	Q9C026	PF00097
LS	LS_positive	Q8TDB6	711	PF18102	Q9Y2E6	PF00097
LS	LS_positive	Q8TDB6	711	PF18102	Q9Y2E6	PF18102
LS	LS_positive	Q8TDB6	712	PF18102	P29590	PF00097
LS	LS_positive	Q8TDB6	712	PF18102	Q86Y01	PF18102
LS	LS_positive	Q8TDB6	712	PF18102	Q8TDB6	PF18102
LS	LS_positive	Q8TDB6	712	PF18102	Q9C026	PF00097
LS	LS_positive	Q8TDB6	712	PF18102	Q9Y2E6	PF00097
LS	LS_positive	Q8TDB6	712	PF18102	Q9Y2E6	PF18102
LS	LS_positive	P48740	252	PF00431	O00187	PF00084
LS	LS_positive	P48740	252	PF00431	O00187	PF00089
LS	LS_positive	P48740	252	PF00431	O00187	PF00431
LS	LS_positive	P48740	252	PF00431	O00187	PF07645
LS	LS_positive	P48740	252	PF00431	P48740	PF00084
LS	LS_positive	P48740	252	PF00431	P48740	PF00089
LS	LS_positive	P48740	252	PF00431	P48740	PF00431
LS	LS_positive	Q9BUT1	192	PF13561	Q9BTZ2	PF13561
LS	LS_positive	Q9BUT1	192	PF13561	Q9BUT1	PF13561
LS	LS_positive	Q9BUT1	192	PF13561	Q9NZC7	PF00106
LS	LS_positive	Q04912	339	PF01403	O14931	PF07686
LS	LS_positive	Q04912	339	PF01403	O15031	PF01403
LS	LS_positive	Q04912	339	PF01403	O15031	PF01437
LS	LS_positive	Q04912	339	PF01403	O15031	PF01833
LS	LS_positive	Q04912	339	PF01403	O15031	PF17960
LS	LS_positive	Q04912	339	PF01403	O43157	PF01403
LS	LS_positive	Q04912	339	PF01403	O43157	PF01437
LS	LS_positive	Q04912	339	PF01403	O43157	PF01833
LS	LS_positive	Q04912	339	PF01403	O43157	PF17960
LS	LS_positive	Q04912	339	PF01403	P26927	PF00051
LS	LS_positive	Q04912	339	PF01403	Q04912	PF01403
LS	LS_positive	Q04912	339	PF01403	Q04912	PF01437
LS	LS_positive	Q04912	339	PF01403	Q04912	PF01833
LS	LS_positive	Q04912	339	PF01403	Q9UIR0	PF07686
LS	LS_positive	Q04912	339	PF01403	Q9ULL4	PF01403
LS	LS_positive	Q04912	339	PF01403	Q9ULL4	PF01437
LS	LS_positive	Q04912	339	PF01403	Q9ULL4	PF01833
LS	LS_positive	Q04912	339	PF01403	Q9ULL4	PF17960
LS	LS_positive	Q04912	350	PF01403	O14931	PF07686
LS	LS_positive	Q04912	350	PF01403	O15031	PF01403
LS	LS_positive	Q04912	350	PF01403	O15031	PF01437
LS	LS_positive	Q04912	350	PF01403	O15031	PF01833
LS	LS_positive	Q04912	350	PF01403	O15031	PF17960
LS	LS_positive	Q04912	350	PF01403	O43157	PF01403
LS	LS_positive	Q04912	350	PF01403	O43157	PF01437
LS	LS_positive	Q04912	350	PF01403	O43157	PF01833
LS	LS_positive	Q04912	350	PF01403	O43157	PF17960
LS	LS_positive	Q04912	350	PF01403	P26927	PF00051
LS	LS_positive	Q04912	350	PF01403	Q04912	PF01403
LS	LS_positive	Q04912	350	PF01403	Q04912	PF01437
LS	LS_positive	Q04912	350	PF01403	Q04912	PF01833
LS	LS_positive	Q04912	350	PF01403	Q9UIR0	PF07686
LS	LS_positive	Q04912	350	PF01403	Q9ULL4	PF01403
LS	LS_positive	Q04912	350	PF01403	Q9ULL4	PF01437
LS	LS_positive	Q04912	350	PF01403	Q9ULL4	PF01833
LS	LS_positive	Q04912	350	PF01403	Q9ULL4	PF17960
LS	LS_positive	Q04912	402	PF01403	O14931	PF07686
LS	LS_positive	Q04912	402	PF01403	O15031	PF01403
LS	LS_positive	Q04912	402	PF01403	O15031	PF01437
LS	LS_positive	Q04912	402	PF01403	O15031	PF01833
LS	LS_positive	Q04912	402	PF01403	O15031	PF17960
LS	LS_positive	Q04912	402	PF01403	O43157	PF01403
LS	LS_positive	Q04912	402	PF01403	O43157	PF01437
LS	LS_positive	Q04912	402	PF01403	O43157	PF01833
LS	LS_positive	Q04912	402	PF01403	O43157	PF17960
LS	LS_positive	Q04912	402	PF01403	P26927	PF00051
LS	LS_positive	Q04912	402	PF01403	Q04912	PF01403
LS	LS_positive	Q04912	402	PF01403	Q04912	PF01437
LS	LS_positive	Q04912	402	PF01403	Q04912	PF01833
LS	LS_positive	Q04912	402	PF01403	Q9UIR0	PF07686
LS	LS_positive	Q04912	402	PF01403	Q9ULL4	PF01403
LS	LS_positive	Q04912	402	PF01403	Q9ULL4	PF01437
LS	LS_positive	Q04912	402	PF01403	Q9ULL4	PF01833
LS	LS_positive	Q04912	402	PF01403	Q9ULL4	PF17960
LS	LS_positive	Q04912	433	PF01403	O14931	PF07686
LS	LS_positive	Q04912	433	PF01403	O15031	PF01403
LS	LS_positive	Q04912	433	PF01403	O15031	PF01437
LS	LS_positive	Q04912	433	PF01403	O15031	PF01833
LS	LS_positive	Q04912	433	PF01403	O15031	PF17960
LS	LS_positive	Q04912	433	PF01403	O43157	PF01403
LS	LS_positive	Q04912	433	PF01403	O43157	PF01437
LS	LS_positive	Q04912	433	PF01403	O43157	PF01833
LS	LS_positive	Q04912	433	PF01403	O43157	PF17960
LS	LS_positive	Q04912	433	PF01403	P26927	PF00051
LS	LS_positive	Q04912	433	PF01403	Q04912	PF01403
LS	LS_positive	Q04912	433	PF01403	Q04912	PF01437
LS	LS_positive	Q04912	433	PF01403	Q04912	PF01833
LS	LS_positive	Q04912	433	PF01403	Q9UIR0	PF07686
LS	LS_positive	Q04912	433	PF01403	Q9ULL4	PF01403
LS	LS_positive	Q04912	433	PF01403	Q9ULL4	PF01437
LS	LS_positive	Q04912	433	PF01403	Q9ULL4	PF01833
LS	LS_positive	Q04912	433	PF01403	Q9ULL4	PF17960
LS	LS_positive	Q04912	444	PF01403	O14931	PF07686
LS	LS_positive	Q04912	444	PF01403	O15031	PF01403
LS	LS_positive	Q04912	444	PF01403	O15031	PF01437
LS	LS_positive	Q04912	444	PF01403	O15031	PF01833
LS	LS_positive	Q04912	444	PF01403	O15031	PF17960
LS	LS_positive	Q04912	444	PF01403	O43157	PF01403
LS	LS_positive	Q04912	444	PF01403	O43157	PF01437
LS	LS_positive	Q04912	444	PF01403	O43157	PF01833
LS	LS_positive	Q04912	444	PF01403	O43157	PF17960
LS	LS_positive	Q04912	444	PF01403	P26927	PF00051
LS	LS_positive	Q04912	444	PF01403	Q04912	PF01403
LS	LS_positive	Q04912	444	PF01403	Q04912	PF01437
LS	LS_positive	Q04912	444	PF01403	Q04912	PF01833
LS	LS_positive	Q04912	444	PF01403	Q9UIR0	PF07686
LS	LS_positive	Q04912	444	PF01403	Q9ULL4	PF01403
LS	LS_positive	Q04912	444	PF01403	Q9ULL4	PF01437
LS	LS_positive	Q04912	444	PF01403	Q9ULL4	PF01833
LS	LS_positive	Q04912	444	PF01403	Q9ULL4	PF17960
LS	LS_positive	Q04912	466	PF01403	O14931	PF07686
LS	LS_positive	Q04912	466	PF01403	O15031	PF01403
LS	LS_positive	Q04912	466	PF01403	O15031	PF01437
LS	LS_positive	Q04912	466	PF01403	O15031	PF01833
LS	LS_positive	Q04912	466	PF01403	O15031	PF17960
LS	LS_positive	Q04912	466	PF01403	O43157	PF01403
LS	LS_positive	Q04912	466	PF01403	O43157	PF01437
LS	LS_positive	Q04912	466	PF01403	O43157	PF01833
LS	LS_positive	Q04912	466	PF01403	O43157	PF17960
LS	LS_positive	Q04912	466	PF01403	P26927	PF00051
LS	LS_positive	Q04912	466	PF01403	Q04912	PF01403
LS	LS_positive	Q04912	466	PF01403	Q04912	PF01437
LS	LS_positive	Q04912	466	PF01403	Q04912	PF01833
LS	LS_positive	Q04912	466	PF01403	Q9UIR0	PF07686
LS	LS_positive	Q04912	466	PF01403	Q9ULL4	PF01403
LS	LS_positive	Q04912	466	PF01403	Q9ULL4	PF01437
LS	LS_positive	Q04912	466	PF01403	Q9ULL4	PF01833
LS	LS_positive	Q04912	466	PF01403	Q9ULL4	PF17960
LS	LS_positive	P08758	54	PF00191	P07355	PF00191
LS	LS_positive	P08758	54	PF00191	Q9UBG3	PF01023
LS	LS_positive	P40933	50	PF02372	P14784	PF18707
LS	LS_positive	P40933	50	PF02372	P31785	PF21605
LS	LS_positive	P40933	50	PF02372	P31785	PF22012
LS	LS_positive	P40933	50	PF02372	P40933	PF02372
LS	LS_positive	P40933	54	PF02372	P14784	PF18707
LS	LS_positive	P40933	54	PF02372	P31785	PF21605
LS	LS_positive	P40933	54	PF02372	P31785	PF22012
LS	LS_positive	P40933	54	PF02372	P40933	PF02372
LS	LS_positive	P40933	95	PF02372	P14784	PF18707
LS	LS_positive	P40933	95	PF02372	P31785	PF21605
LS	LS_positive	P40933	95	PF02372	P31785	PF22012
LS	LS_positive	P40933	95	PF02372	P40933	PF02372
LS	LS_positive	P40933	104	PF02372	P14784	PF18707
LS	LS_positive	P40933	104	PF02372	P31785	PF21605
LS	LS_positive	P40933	104	PF02372	P31785	PF22012
LS	LS_positive	P40933	104	PF02372	P40933	PF02372
LS	LS_positive	P40933	105	PF02372	P14784	PF18707
LS	LS_positive	P40933	105	PF02372	P31785	PF21605
LS	LS_positive	P40933	105	PF02372	P31785	PF22012
LS	LS_positive	P40933	105	PF02372	P40933	PF02372
LS	LS_positive	P17301	242	PF00092	P05556	PF00362
LS	LS_positive	P17301	242	PF00092	P05556	PF07965
LS	LS_positive	P17301	242	PF00092	P15529	PF00084
LS	LS_positive	P17301	242	PF00092	P17301	PF00092
LS	LS_positive	P17301	242	PF00092	P24158	PF00089
LS	LS_positive	P17301	242	PF00092	P40199	PF07686
LS	LS_positive	P17301	242	PF00092	Q2HXU8	PF00059
LS	LS_positive	P17301	242	PF00092	Q6UX41	PF07686
LS	LS_positive	P17301	242	PF00092	Q9UIR0	PF07686
LS	LS_positive	Q9NZ08	98	PF17900	Q6P179	PF01433
LS	LS_positive	Q9NZ08	98	PF17900	Q6P179	PF11838
LS	LS_positive	Q9NZ08	98	PF17900	Q6P179	PF17900
LS	LS_positive	O15455	505	PF13855	O15389	PF07686
LS	LS_positive	O15455	505	PF13855	O15455	PF13516
LS	LS_positive	O15455	505	PF13855	O15455	PF13855
LS	LS_positive	O15455	505	PF13855	O43187	PF00069
LS	LS_positive	O15455	505	PF13855	O43318	PF07714
LS	LS_positive	O15455	505	PF13855	O96017	PF00069
LS	LS_positive	O15455	505	PF13855	P01903	PF07654
LS	LS_positive	O15455	505	PF13855	P11226	PF00059
LS	LS_positive	O15455	505	PF13855	P12931	PF00017
LS	LS_positive	O15455	505	PF13855	P12931	PF07714
LS	LS_positive	O15455	505	PF13855	P27986	PF00017
LS	LS_positive	O15455	505	PF13855	P43405	PF00017
LS	LS_positive	O15455	505	PF13855	P43405	PF07714
LS	LS_positive	O15455	505	PF13855	P51451	PF00017
LS	LS_positive	O15455	505	PF13855	P51451	PF07714
LS	LS_positive	O15455	505	PF13855	P52564	PF00069
LS	LS_positive	O15455	505	PF13855	Q13546	PF07714
LS	LS_positive	O15455	505	PF13855	Q7L0X0	PF13855
LS	LS_positive	O15455	505	PF13855	Q96LC7	PF07679
LS	LS_positive	O15455	505	PF13855	Q96LC7	PF07686
LS	LS_positive	O15455	505	PF13855	Q96LI5	PF13855
LS	LS_positive	O15455	505	PF13855	Q9H9A6	PF13855
LS	LS_positive	O15455	505	PF13855	Q9UHD2	PF00069
LS	LS_positive	O15455	505	PF13855	Q9Y286	PF07686
LS	LS_positive	O15455	505	PF13855	Q9Y336	PF00047
LS	LS_positive	O15455	505	PF13855	Q9Y336	PF07686
LS	LS_positive	O15455	585	PF13855	O15389	PF07686
LS	LS_positive	O15455	585	PF13855	O15455	PF13516
LS	LS_positive	O15455	585	PF13855	O15455	PF13855
LS	LS_positive	O15455	585	PF13855	O43187	PF00069
LS	LS_positive	O15455	585	PF13855	O43318	PF07714
LS	LS_positive	O15455	585	PF13855	O96017	PF00069
LS	LS_positive	O15455	585	PF13855	P01903	PF07654
LS	LS_positive	O15455	585	PF13855	P11226	PF00059
LS	LS_positive	O15455	585	PF13855	P12931	PF00017
LS	LS_positive	O15455	585	PF13855	P12931	PF07714
LS	LS_positive	O15455	585	PF13855	P27986	PF00017
LS	LS_positive	O15455	585	PF13855	P43405	PF00017
LS	LS_positive	O15455	585	PF13855	P43405	PF07714
LS	LS_positive	O15455	585	PF13855	P51451	PF00017
LS	LS_positive	O15455	585	PF13855	P51451	PF07714
LS	LS_positive	O15455	585	PF13855	P52564	PF00069
LS	LS_positive	O15455	585	PF13855	Q13546	PF07714
LS	LS_positive	O15455	585	PF13855	Q7L0X0	PF13855
LS	LS_positive	O15455	585	PF13855	Q96LC7	PF07679
LS	LS_positive	O15455	585	PF13855	Q96LC7	PF07686
LS	LS_positive	O15455	585	PF13855	Q96LI5	PF13855
LS	LS_positive	O15455	585	PF13855	Q9H9A6	PF13855
LS	LS_positive	O15455	585	PF13855	Q9UHD2	PF00069
LS	LS_positive	O15455	585	PF13855	Q9Y286	PF07686
LS	LS_positive	O15455	585	PF13855	Q9Y336	PF00047
LS	LS_positive	O15455	585	PF13855	Q9Y336	PF07686
LS	LS_positive	P04141	21	PF01109	P04141	PF01109
LS	LS_positive	P04141	21	PF01109	P15509	PF09240
LS	LS_positive	P04141	21	PF01109	P15509	PF18611
LS	LS_positive	P04141	21	PF01109	P32927	PF21460
LS	LS_positive	P04141	29	PF01109	P04141	PF01109
LS	LS_positive	P04141	29	PF01109	P15509	PF09240
LS	LS_positive	P04141	29	PF01109	P15509	PF18611
LS	LS_positive	P04141	29	PF01109	P32927	PF21460
LS	LS_positive	P04141	48	PF01109	P04141	PF01109
LS	LS_positive	P04141	48	PF01109	P15509	PF09240
LS	LS_positive	P04141	48	PF01109	P15509	PF18611
LS	LS_positive	P04141	48	PF01109	P32927	PF21460
LS	LS_positive	P04141	55	PF01109	P04141	PF01109
LS	LS_positive	P04141	55	PF01109	P15509	PF09240
LS	LS_positive	P04141	55	PF01109	P15509	PF18611
LS	LS_positive	P04141	55	PF01109	P32927	PF21460
LS	LS_positive	P04141	113	PF01109	P04141	PF01109
LS	LS_positive	P04141	113	PF01109	P15509	PF09240
LS	LS_positive	P04141	113	PF01109	P15509	PF18611
LS	LS_positive	P04141	113	PF01109	P32927	PF21460
LS	LS_positive	P04141	116	PF01109	P04141	PF01109
LS	LS_positive	P04141	116	PF01109	P15509	PF09240
LS	LS_positive	P04141	116	PF01109	P15509	PF18611
LS	LS_positive	P04141	116	PF01109	P32927	PF21460
LS	LS_positive	P04141	128	PF01109	P04141	PF01109
LS	LS_positive	P04141	128	PF01109	P15509	PF09240
LS	LS_positive	P04141	128	PF01109	P15509	PF18611
LS	LS_positive	P04141	128	PF01109	P32927	PF21460
LS	LS_positive	P04141	131	PF01109	P04141	PF01109
LS	LS_positive	P04141	131	PF01109	P15509	PF09240
LS	LS_positive	P04141	131	PF01109	P15509	PF18611
LS	LS_positive	P04141	131	PF01109	P32927	PF21460
LS	LS_positive	P06748	100	PF03066	O75607	PF03066
LS	LS_positive	P06748	100	PF03066	P06748	PF03066
LS	LS_positive	P06748	100	PF03066	Q86SE8	PF03066
LS	LS_positive	Q9Y6U3	577	PF00626	A5A3E0	PF00022
LS	LS_positive	Q9Y6U3	577	PF00626	P0CG38	PF00022
LS	LS_positive	Q9Y6U3	577	PF00626	P28289	PF03250
LS	LS_positive	Q9Y6U3	577	PF00626	P42025	PF00022
LS	LS_positive	Q9Y6U3	577	PF00626	P60709	PF00022
LS	LS_positive	Q9Y6U3	577	PF00626	P62736	PF00022
LS	LS_positive	Q9Y6U3	577	PF00626	P63261	PF00022
LS	LS_positive	Q9Y6U3	577	PF00626	P68032	PF00022
LS	LS_positive	Q9Y6U3	577	PF00626	P68133	PF00022
LS	LS_positive	Q9Y6U3	577	PF00626	Q562R1	PF00022
LS	LS_positive	Q9Y6U3	577	PF00626	Q9NYL9	PF03250
LS	LS_positive	Q9Y6U3	577	PF00626	Q9NZR1	PF03250
LS	LS_positive	Q9Y6U3	577	PF00626	Q9Y6U3	PF00626
LS	LS_positive	Q14191	94	PF01612	P54132	PF00570
LS	LS_positive	Q14191	94	PF01612	Q14191	PF00570
LS	LS_positive	Q14191	94	PF01612	Q14191	PF01612
LS	LS_positive	P14207	38	PF03024	P14207	PF03024
LS	LS_positive	P14207	38	PF03024	P41439	PF03024
LS	LS_positive	P06681	270	PF00092	P08174	PF00084
LS	LS_positive	P06681	270	PF00092	P09871	PF00084
LS	LS_positive	P06681	270	PF00092	P09871	PF00089
LS	LS_positive	P06681	270	PF00092	P0C0L5	PF01759
LS	LS_positive	P06681	270	PF00092	P0C0L5	PF01835
LS	LS_positive	P06681	270	PF00092	P0C0L5	PF07678
LS	LS_positive	P06681	270	PF00092	P0C0L5	PF07703
LS	LS_positive	P06681	354	PF00092	P08174	PF00084
LS	LS_positive	P06681	354	PF00092	P09871	PF00084
LS	LS_positive	P06681	354	PF00092	P09871	PF00089
LS	LS_positive	P06681	354	PF00092	P0C0L5	PF01759
LS	LS_positive	P06681	354	PF00092	P0C0L5	PF01835
LS	LS_positive	P06681	354	PF00092	P0C0L5	PF07678
LS	LS_positive	P06681	354	PF00092	P0C0L5	PF07703
LS	LS_positive	P06681	441	PF00092	P08174	PF00084
LS	LS_positive	P06681	441	PF00092	P09871	PF00084
LS	LS_positive	P06681	441	PF00092	P09871	PF00089
LS	LS_positive	P06681	441	PF00092	P0C0L5	PF01759
LS	LS_positive	P06681	441	PF00092	P0C0L5	PF01835
LS	LS_positive	P06681	441	PF00092	P0C0L5	PF07678
LS	LS_positive	P06681	441	PF00092	P0C0L5	PF07703
LS	LS_positive	P06681	604	PF00089	P08174	PF00084
LS	LS_positive	P06681	604	PF00089	P09871	PF00084
LS	LS_positive	P06681	604	PF00089	P09871	PF00089
LS	LS_positive	P06681	604	PF00089	P09871	PF00431
LS	LS_positive	P06681	604	PF00089	P0C0L5	PF01835
LS	LS_positive	P06681	604	PF00089	P0C0L5	PF07677
LS	LS_positive	Q9ULY5	101	PF00059	O15533	PF07654
LS	LS_positive	Q9ULY5	101	PF00059	O94898	PF13855
LS	LS_positive	Q9ULY5	101	PF00059	P01889	PF00129
LS	LS_positive	Q9ULY5	101	PF00059	P01889	PF07654
LS	LS_positive	Q9ULY5	101	PF00059	P10321	PF00129
LS	LS_positive	Q9ULY5	101	PF00059	P10321	PF07654
LS	LS_positive	Q9ULY5	101	PF00059	P11717	PF00040
LS	LS_positive	Q9ULY5	101	PF00059	P30511	PF00129
LS	LS_positive	Q9ULY5	101	PF00059	P30511	PF07654
LS	LS_positive	Q9ULY5	101	PF00059	P61158	PF00022
LS	LS_positive	Q9ULY5	101	PF00059	P61160	PF00022
LS	LS_positive	Q9ULY5	101	PF00059	P68032	PF00022
LS	LS_positive	Q9ULY5	101	PF00059	Q14574	PF00028
LS	LS_positive	Q9ULY5	101	PF00059	Q8WXI8	PF00059
LS	LS_positive	Q9ULY5	101	PF00059	Q95460	PF00129
LS	LS_positive	Q9ULY5	101	PF00059	Q95460	PF07654
LS	LS_positive	Q9ULY5	101	PF00059	Q96AG4	PF13855
LS	LS_positive	Q9ULY5	101	PF00059	Q9ULY5	PF00059
LS	LS_positive	Q9ULY5	101	PF00059	Q9Y2H6	PF00041
LS	LS_positive	Q9ULY5	120	PF00059	O15533	PF07654
LS	LS_positive	Q9ULY5	120	PF00059	O94898	PF13855
LS	LS_positive	Q9ULY5	120	PF00059	P01889	PF00129
LS	LS_positive	Q9ULY5	120	PF00059	P01889	PF07654
LS	LS_positive	Q9ULY5	120	PF00059	P10321	PF00129
LS	LS_positive	Q9ULY5	120	PF00059	P10321	PF07654
LS	LS_positive	Q9ULY5	120	PF00059	P11717	PF00040
LS	LS_positive	Q9ULY5	120	PF00059	P30511	PF00129
LS	LS_positive	Q9ULY5	120	PF00059	P30511	PF07654
LS	LS_positive	Q9ULY5	120	PF00059	P61158	PF00022
LS	LS_positive	Q9ULY5	120	PF00059	P61160	PF00022
LS	LS_positive	Q9ULY5	120	PF00059	P68032	PF00022
LS	LS_positive	Q9ULY5	120	PF00059	Q14574	PF00028
LS	LS_positive	Q9ULY5	120	PF00059	Q8WXI8	PF00059
LS	LS_positive	Q9ULY5	120	PF00059	Q95460	PF00129
LS	LS_positive	Q9ULY5	120	PF00059	Q95460	PF07654
LS	LS_positive	Q9ULY5	120	PF00059	Q96AG4	PF13855
LS	LS_positive	Q9ULY5	120	PF00059	Q9ULY5	PF00059
LS	LS_positive	Q9ULY5	120	PF00059	Q9Y2H6	PF00041
LS	LS_positive	Q9ULY5	145	PF00059	O15533	PF07654
LS	LS_positive	Q9ULY5	145	PF00059	O94898	PF13855
LS	LS_positive	Q9ULY5	145	PF00059	P01889	PF00129
LS	LS_positive	Q9ULY5	145	PF00059	P01889	PF07654
LS	LS_positive	Q9ULY5	145	PF00059	P10321	PF00129
LS	LS_positive	Q9ULY5	145	PF00059	P10321	PF07654
LS	LS_positive	Q9ULY5	145	PF00059	P11717	PF00040
LS	LS_positive	Q9ULY5	145	PF00059	P30511	PF00129
LS	LS_positive	Q9ULY5	145	PF00059	P30511	PF07654
LS	LS_positive	Q9ULY5	145	PF00059	P61158	PF00022
LS	LS_positive	Q9ULY5	145	PF00059	P61160	PF00022
LS	LS_positive	Q9ULY5	145	PF00059	P68032	PF00022
LS	LS_positive	Q9ULY5	145	PF00059	Q14574	PF00028
LS	LS_positive	Q9ULY5	145	PF00059	Q8WXI8	PF00059
LS	LS_positive	Q9ULY5	145	PF00059	Q95460	PF00129
LS	LS_positive	Q9ULY5	145	PF00059	Q95460	PF07654
LS	LS_positive	Q9ULY5	145	PF00059	Q96AG4	PF13855
LS	LS_positive	Q9ULY5	145	PF00059	Q9ULY5	PF00059
LS	LS_positive	Q9ULY5	145	PF00059	Q9Y2H6	PF00041
LS	LS_positive	Q8WXI8	149	PF00059	O94813	PF00008
LS	LS_positive	Q8WXI8	149	PF00059	O94813	PF13855
LS	LS_positive	Q8WXI8	149	PF00059	O94898	PF13855
LS	LS_positive	Q8WXI8	149	PF00059	P01889	PF00129
LS	LS_positive	Q8WXI8	149	PF00059	P01889	PF07654
LS	LS_positive	Q8WXI8	149	PF00059	P10321	PF00129
LS	LS_positive	Q8WXI8	149	PF00059	P10321	PF07654
LS	LS_positive	Q8WXI8	149	PF00059	P11717	PF00040
LS	LS_positive	Q8WXI8	149	PF00059	P19022	PF00028
LS	LS_positive	Q8WXI8	149	PF00059	P22223	PF00028
LS	LS_positive	Q8WXI8	149	PF00059	P61158	PF00022
LS	LS_positive	Q8WXI8	149	PF00059	P61160	PF00022
LS	LS_positive	Q8WXI8	149	PF00059	Q14574	PF00028
LS	LS_positive	Q8WXI8	149	PF00059	Q15375	PF00041
LS	LS_positive	Q8WXI8	149	PF00059	Q562R1	PF00022
LS	LS_positive	Q8WXI8	149	PF00059	Q8IWT6	PF13855
LS	LS_positive	Q8WXI8	149	PF00059	Q8TAB3	PF00028
LS	LS_positive	Q8WXI8	149	PF00059	Q8WXI8	PF00059
LS	LS_positive	Q8WXI8	149	PF00059	Q96AG4	PF13855
LS	LS_positive	Q8WXI8	149	PF00059	Q96JA1	PF13855
LS	LS_positive	Q8WXI8	149	PF00059	Q9ULY5	PF00059
LS	LS_positive	Q8WXI8	149	PF00059	Q9Y5G0	PF00028
LS	LS_positive	P08254	87	PF01471	P08254	PF00045
LS	LS_positive	P08254	87	PF01471	P08254	PF00413
LS	LS_positive	P08254	87	PF01471	P08254	PF01471
LS	LS_positive	P08254	87	PF01471	P09238	PF00045
LS	LS_positive	P08254	87	PF01471	P09238	PF00413
LS	LS_positive	P08254	87	PF01471	P09238	PF01471
LS	LS_positive	P08254	87	PF01471	P50281	PF00045
LS	LS_positive	P08254	87	PF01471	P50281	PF00413
LS	LS_positive	P08254	87	PF01471	P50281	PF01471
LS	LS_positive	P08254	171	PF00413	P01033	PF00965
LS	LS_positive	P08254	171	PF00413	P08254	PF00045
LS	LS_positive	P08254	171	PF00413	P08254	PF00413
LS	LS_positive	P08254	171	PF00413	P08254	PF01471
LS	LS_positive	P08254	171	PF00413	P09238	PF00045
LS	LS_positive	P08254	171	PF00413	P09238	PF00413
LS	LS_positive	P08254	171	PF00413	P09238	PF01471
LS	LS_positive	P08254	171	PF00413	P16035	PF00965
LS	LS_positive	P08254	171	PF00413	P35625	PF00965
LS	LS_positive	P08254	171	PF00413	P50281	PF00045
LS	LS_positive	P08254	171	PF00413	P50281	PF00413
LS	LS_positive	P08254	171	PF00413	P50281	PF01471
LS	LS_positive	P08254	171	PF00413	Q96GW7	PF07686
LS	LS_positive	P15144	258	PF17900	P15144	PF01433
LS	LS_positive	P15144	258	PF17900	P15144	PF11838
LS	LS_positive	P15144	258	PF17900	P15144	PF17900
LS	LS_positive	P15144	258	PF17900	Q9UIQ6	PF01433
LS	LS_positive	P15144	258	PF17900	Q9UIQ6	PF11838
LS	LS_positive	P15144	258	PF17900	Q9UIQ6	PF17900
LS	LS_positive	P15144	329	PF01433	P15144	PF01433
LS	LS_positive	P15144	329	PF01433	P15144	PF11838
LS	LS_positive	P15144	329	PF01433	P15144	PF17900
LS	LS_positive	P15144	329	PF01433	Q9UIQ6	PF01433
LS	LS_positive	P15144	329	PF01433	Q9UIQ6	PF11838
LS	LS_positive	P15144	329	PF01433	Q9UIQ6	PF17900
LS	LS_positive	P15144	671	PF11838	P15144	PF01433
LS	LS_positive	P15144	671	PF11838	P15144	PF11838
LS	LS_positive	P15144	671	PF11838	P15144	PF17900
LS	LS_positive	P15144	671	PF11838	Q9UIQ6	PF01433
LS	LS_positive	P15144	671	PF11838	Q9UIQ6	PF11838
LS	LS_positive	P15144	671	PF11838	Q9UIQ6	PF17900
LS	LS_positive	P15144	687	PF11838	P15144	PF01433
LS	LS_positive	P15144	687	PF11838	P15144	PF11838
LS	LS_positive	P15144	687	PF11838	P15144	PF17900
LS	LS_positive	P15144	687	PF11838	Q9UIQ6	PF01433
LS	LS_positive	P15144	687	PF11838	Q9UIQ6	PF11838
LS	LS_positive	P15144	687	PF11838	Q9UIQ6	PF17900
LS	LS_positive	P15144	730	PF11838	P15144	PF01433
LS	LS_positive	P15144	730	PF11838	P15144	PF11838
LS	LS_positive	P15144	730	PF11838	P15144	PF17900
LS	LS_positive	P15144	730	PF11838	Q9UIQ6	PF01433
LS	LS_positive	P15144	730	PF11838	Q9UIQ6	PF11838
LS	LS_positive	P15144	730	PF11838	Q9UIQ6	PF17900
LS	LS_positive	P15144	783	PF11838	P15144	PF01433
LS	LS_positive	P15144	783	PF11838	P15144	PF11838
LS	LS_positive	P15144	783	PF11838	P15144	PF17900
LS	LS_positive	P15144	783	PF11838	Q9UIQ6	PF01433
LS	LS_positive	P15144	783	PF11838	Q9UIQ6	PF11838
LS	LS_positive	P15144	783	PF11838	Q9UIQ6	PF17900
LS	LS_positive	P15144	873	PF11838	P15144	PF01433
LS	LS_positive	P15144	873	PF11838	P15144	PF11838
LS	LS_positive	P15144	873	PF11838	P15144	PF17900
LS	LS_positive	P15144	873	PF11838	Q9UIQ6	PF01433
LS	LS_positive	P15144	873	PF11838	Q9UIQ6	PF11838
LS	LS_positive	P15144	873	PF11838	Q9UIQ6	PF17900
LS	LS_positive	P15144	903	PF11838	P15144	PF01433
LS	LS_positive	P15144	903	PF11838	P15144	PF11838
LS	LS_positive	P15144	903	PF11838	P15144	PF17900
LS	LS_positive	P15144	903	PF11838	Q9UIQ6	PF01433
LS	LS_positive	P15144	903	PF11838	Q9UIQ6	PF11838
LS	LS_positive	P15144	903	PF11838	Q9UIQ6	PF17900
LS	LS_positive	P42226	392	PF02864	P40763	PF01017
LS	LS_positive	P42226	392	PF02864	P40763	PF02864
LS	LS_positive	P42226	392	PF02864	P40763	PF21354
LS	LS_positive	P42226	392	PF02864	P42226	PF01017
LS	LS_positive	P42226	392	PF02864	P42226	PF02864
LS	LS_positive	P42226	392	PF02864	P42226	PF21354
LS	LS_positive	P42226	392	PF02864	P52630	PF01017
LS	LS_positive	P42226	392	PF02864	P52630	PF02864
LS	LS_positive	P42226	392	PF02864	P52630	PF21354
LS	LS_positive	P23921	491	PF02867	P23921	PF00317
LS	LS_positive	P23921	491	PF02867	P23921	PF02867
LS	LS_positive	P23921	491	PF02867	P23921	PF03477
LS	LS_positive	P23921	491	PF02867	P31350	PF00268
LS	LS_positive	P23921	491	PF02867	Q7LG56	PF00268
LS	LS_positive	P22748	81	PF00194	P22748	PF00194
LS	LS_positive	P22748	100	PF00194	P22748	PF00194
LS	LS_positive	P00709	29	PF00062	P00709	PF00062
LS	LS_positive	P00709	29	PF00062	P15291	PF02709
LS	LS_positive	P00709	29	PF00062	P15291	PF13733
LS	LS_positive	P00709	37	PF00062	P00709	PF00062
LS	LS_positive	P00709	37	PF00062	P15291	PF02709
LS	LS_positive	P00709	37	PF00062	P15291	PF13733
LS	LS_positive	P00709	42	PF00062	P00709	PF00062
LS	LS_positive	P00709	42	PF00062	P15291	PF02709
LS	LS_positive	P00709	42	PF00062	P15291	PF13733
LS	LS_positive	P00709	77	PF00062	P00709	PF00062
LS	LS_positive	P00709	77	PF00062	P15291	PF02709
LS	LS_positive	P00709	77	PF00062	P15291	PF13733
LS	LS_positive	P00709	137	PF00062	P00709	PF00062
LS	LS_positive	P00709	137	PF00062	P15291	PF02709
LS	LS_positive	P00709	137	PF00062	P15291	PF13733
LS	LS_positive	P11509	163	PF00067	P11509	PF00067
LS	LS_positive	P11509	163	PF00067	P16435	PF00258
LS	LS_positive	P11509	163	PF00067	P20853	PF00067
LS	LS_positive	P11509	408	PF00067	P11509	PF00067
LS	LS_positive	P11509	408	PF00067	P16435	PF00258
LS	LS_positive	P11509	408	PF00067	P20853	PF00067
LS	LS_positive	P06870	99	PF00089	P00749	PF00051
LS	LS_positive	P06870	99	PF00089	P00749	PF00089
LS	LS_positive	P06870	99	PF00089	P01008	PF00079
LS	LS_positive	P06870	99	PF00089	P01009	PF00079
LS	LS_positive	P06870	99	PF00089	P01023	PF01835
LS	LS_positive	P06870	99	PF00089	P01023	PF07677
LS	LS_positive	P06870	99	PF00089	P04070	PF00089
LS	LS_positive	P06870	99	PF00089	P23560	PF00243
LS	LS_positive	P06870	99	PF00089	P29622	PF00079
LS	LS_positive	P06870	99	PF00089	Q14624	PF00092
LS	LS_positive	P06870	131	PF00089	P00749	PF00051
LS	LS_positive	P06870	131	PF00089	P00749	PF00089
LS	LS_positive	P06870	131	PF00089	P01008	PF00079
LS	LS_positive	P06870	131	PF00089	P01009	PF00079
LS	LS_positive	P06870	131	PF00089	P01023	PF01835
LS	LS_positive	P06870	131	PF00089	P01023	PF07677
LS	LS_positive	P06870	131	PF00089	P04070	PF00089
LS	LS_positive	P06870	131	PF00089	P23560	PF00243
LS	LS_positive	P06870	131	PF00089	P29622	PF00079
LS	LS_positive	P06870	131	PF00089	Q14624	PF00092
LS	LS_positive	P06870	147	PF00089	P00749	PF00051
LS	LS_positive	P06870	147	PF00089	P00749	PF00089
LS	LS_positive	P06870	147	PF00089	P01008	PF00079
LS	LS_positive	P06870	147	PF00089	P01009	PF00079
LS	LS_positive	P06870	147	PF00089	P01023	PF01835
LS	LS_positive	P06870	147	PF00089	P01023	PF07677
LS	LS_positive	P06870	147	PF00089	P04070	PF00089
LS	LS_positive	P06870	147	PF00089	P23560	PF00243
LS	LS_positive	P06870	147	PF00089	P29622	PF00079
LS	LS_positive	P06870	147	PF00089	Q14624	PF00092
LS	LS_positive	P06870	166	PF00089	P00749	PF00051
LS	LS_positive	P06870	166	PF00089	P00749	PF00089
LS	LS_positive	P06870	166	PF00089	P01008	PF00079
LS	LS_positive	P06870	166	PF00089	P01009	PF00079
LS	LS_positive	P06870	166	PF00089	P01023	PF01835
LS	LS_positive	P06870	166	PF00089	P01023	PF07677
LS	LS_positive	P06870	166	PF00089	P04070	PF00089
LS	LS_positive	P06870	166	PF00089	P23560	PF00243
LS	LS_positive	P06870	166	PF00089	P29622	PF00079
LS	LS_positive	P06870	166	PF00089	Q14624	PF00092
LS	LS_positive	P06870	248	PF00089	P00749	PF00051
LS	LS_positive	P06870	248	PF00089	P00749	PF00089
LS	LS_positive	P06870	248	PF00089	P01008	PF00079
LS	LS_positive	P06870	248	PF00089	P01009	PF00079
LS	LS_positive	P06870	248	PF00089	P01023	PF01835
LS	LS_positive	P06870	248	PF00089	P01023	PF07677
LS	LS_positive	P06870	248	PF00089	P04070	PF00089
LS	LS_positive	P06870	248	PF00089	P23560	PF00243
LS	LS_positive	P06870	248	PF00089	P29622	PF00079
LS	LS_positive	P06870	248	PF00089	Q14624	PF00092
LS	LS_positive	P42126	54	PF00378	P42126	PF00378
LS	LS_positive	P56470	216	PF00337	P56470	PF00337
LS	LS_positive	P56470	241	PF00337	P56470	PF00337
LS	LS_positive	P56470	250	PF00337	P56470	PF00337
LS	LS_positive	P56470	281	PF00337	P56470	PF00337
LS	LS_positive	P56470	301	PF00337	P56470	PF00337
LS	LS_positive	P16455	76	PF02870	P16455	PF01035
LS	LS_positive	P16455	76	PF02870	P16455	PF02870
LS	LS_positive	O43683	927	PF00069	O43683	PF00069
LS	LS_positive	O43683	927	PF00069	O60812	PF00076
LS	LS_positive	O43683	927	PF00069	O75474	PF05350
LS	LS_positive	O43683	927	PF00069	O75820	PF00096
LS	LS_positive	O43683	927	PF00069	P01112	PF00071
LS	LS_positive	O43683	927	PF00069	P06493	PF00069
LS	LS_positive	O43683	927	PF00069	P0CG48	PF00240
LS	LS_positive	O43683	927	PF00069	P20936	PF00169
LS	LS_positive	O43683	927	PF00069	P24941	PF00069
LS	LS_positive	O43683	927	PF00069	P27361	PF00069
LS	LS_positive	O43683	927	PF00069	P31749	PF00069
LS	LS_positive	O43683	927	PF00069	P31749	PF00169
LS	LS_positive	O43683	927	PF00069	P31749	PF00433
LS	LS_positive	O43683	927	PF00069	P49336	PF00069
LS	LS_positive	O43683	927	PF00069	P53350	PF00069
LS	LS_positive	O43683	927	PF00069	Q02750	PF00069
LS	LS_positive	O43683	927	PF00069	Q13451	PF00254
LS	LS_positive	O43683	927	PF00069	Q13501	PF00564
LS	LS_positive	O43683	927	PF00069	Q16644	PF00069
LS	LS_positive	O43683	927	PF00069	Q5T7W7	PF00581
LS	LS_positive	O43683	927	PF00069	Q8IXI1	PF00071
LS	LS_positive	O43683	927	PF00069	Q93062	PF00076
LS	LS_positive	O43683	927	PF00069	Q96LZ3	PF13499
LS	LS_positive	O43683	927	PF00069	Q9BY84	PF00581
LS	LS_positive	O43683	927	PF00069	Q9BY84	PF00782
LS	LS_positive	O43683	927	PF00069	Q9BYX2	PF00169
LS	LS_positive	O43683	927	PF00069	Q9Y2H8	PF00096
LS	LS_positive	P08236	74	PF02837	P08236	PF00703
LS	LS_positive	P08236	74	PF02837	P08236	PF02836
LS	LS_positive	P08236	74	PF02837	P08236	PF02837
LS	LS_positive	P08236	260	PF00703	P08236	PF00703
LS	LS_positive	P08236	260	PF00703	P08236	PF02836
LS	LS_positive	P08236	260	PF00703	P08236	PF02837
LS	LS_positive	P08236	488	PF02836	O14931	PF07686
LS	LS_positive	P08236	488	PF02836	P08236	PF00703
LS	LS_positive	P08236	488	PF02836	P08236	PF02836
LS	LS_positive	P08236	488	PF02836	P08236	PF02837
LS	LS_positive	P08236	488	PF02836	P31997	PF07686
LS	LS_positive	P08236	488	PF02836	Q96GW7	PF07686
LS	LS_positive	P08236	488	PF02836	Q9H106	PF07686
LS	LS_positive	P08236	488	PF02836	Q9UIR0	PF07686
LS	LS_positive	P08236	546	PF02836	O14931	PF07686
LS	LS_positive	P08236	546	PF02836	P08236	PF00703
LS	LS_positive	P08236	546	PF02836	P08236	PF02836
LS	LS_positive	P08236	546	PF02836	P08236	PF02837
LS	LS_positive	P08236	546	PF02836	P31997	PF07686
LS	LS_positive	P08236	546	PF02836	Q96GW7	PF07686
LS	LS_positive	P08236	546	PF02836	Q9H106	PF07686
LS	LS_positive	P08236	546	PF02836	Q9UIR0	PF07686
LS	LS_positive	Q9BVS5	176	PF21985	Q9BVS5	PF08704
LS	LS_positive	Q9BVS5	239	PF08704	Q9BVS5	PF08704
LS	LS_positive	Q9BVS5	239	PF08704	Q9BVS5	PF21985
LS	LS_positive	P45877	85	PF00160	P45877	PF00160
LS	LS_positive	P45877	85	PF00160	Q15717	PF00076
LS	LS_positive	Q8N960	84	PF00168	P40763	PF00017
LS	LS_positive	Q8N960	84	PF00168	Q13625	PF00018
LS	LS_positive	Q8N960	84	PF00168	Q8N960	PF00168
LS	LS_positive	P22303	87	PF00135	P22303	PF00135
LS	LS_positive	P22303	87	PF00135	P22303	PF08674
LS	LS_positive	P22303	139	PF00135	P22303	PF00135
LS	LS_positive	P22303	139	PF00135	P22303	PF08674
LS	LS_positive	P29459	160	PF03039	P29460	PF10420
LS	LS_positive	Q8WYK0	221	PF03061	O00154	PF03061
LS	LS_positive	Q8WYK0	221	PF03061	Q8WXI4	PF03061
LS	LS_positive	Q8WYK0	221	PF03061	Q8WYK0	PF03061
LS	LS_positive	Q8N4T8	23	PF13561	Q8N4T8	PF13561
LS	LS_positive	Q8N4T8	23	PF13561	Q92506	PF13561
LS	LS_positive	Q96NW4	807	PF12796	O60282	PF00225
LS	LS_positive	Q96NW4	807	PF12796	P04637	PF00870
LS	LS_positive	Q96NW4	807	PF12796	P04637	PF07710
LS	LS_positive	Q96NW4	807	PF12796	P20338	PF00071
LS	LS_positive	Q96NW4	807	PF12796	P25963	PF12796
LS	LS_positive	Q96NW4	807	PF12796	P51149	PF00071
LS	LS_positive	Q96NW4	807	PF12796	P51151	PF00071
LS	LS_positive	Q96NW4	807	PF12796	Q12829	PF00071
LS	LS_positive	Q96NW4	807	PF12796	Q12829	PF07525
LS	LS_positive	Q96NW4	807	PF12796	Q12840	PF00225
LS	LS_positive	Q96NW4	807	PF12796	Q13618	PF00888
LS	LS_positive	Q96NW4	807	PF12796	Q13637	PF00071
LS	LS_positive	Q96NW4	807	PF12796	Q15654	PF00412
LS	LS_positive	Q96NW4	807	PF12796	Q8WXH6	PF00071
LS	LS_positive	Q96NW4	807	PF12796	Q8WXH6	PF07525
LS	LS_positive	Q96NW4	807	PF12796	Q96S21	PF00071
LS	LS_positive	Q96NW4	807	PF12796	Q96S21	PF07525
LS	LS_positive	Q96NW4	807	PF12796	Q9UL25	PF00071
LS	LS_positive	P02461	1272	PF01410	P02461	PF01410
LS	LS_positive	P02461	1272	PF01410	P08123	PF01410
LS	LS_positive	P02461	1272	PF01410	P13497	PF00431
LS	LS_positive	P02461	1286	PF01410	P02461	PF01410
LS	LS_positive	P02461	1286	PF01410	P08123	PF01410
LS	LS_positive	P02461	1286	PF01410	P13497	PF00431
LS	LS_positive	P02461	1302	PF01410	P02461	PF01410
LS	LS_positive	P02461	1302	PF01410	P08123	PF01410
LS	LS_positive	P02461	1302	PF01410	P13497	PF00431
LS	LS_positive	P02461	1303	PF01410	P02461	PF01410
LS	LS_positive	P02461	1303	PF01410	P08123	PF01410
LS	LS_positive	P02461	1303	PF01410	P13497	PF00431
LS	LS_positive	P02461	1307	PF01410	P02461	PF01410
LS	LS_positive	P02461	1307	PF01410	P08123	PF01410
LS	LS_positive	P02461	1307	PF01410	P13497	PF00431
LS	LS_positive	P02461	1308	PF01410	P02461	PF01410
LS	LS_positive	P02461	1308	PF01410	P08123	PF01410
LS	LS_positive	P02461	1308	PF01410	P13497	PF00431
LS	LS_positive	P02461	1448	PF01410	P02461	PF01410
LS	LS_positive	P02461	1448	PF01410	P08123	PF01410
LS	LS_positive	P02461	1448	PF01410	P13497	PF00431
LS	LS_positive	P49327	658	PF00698	P49327	PF00550
LS	LS_positive	P49327	658	PF00698	P49327	PF00698
LS	LS_positive	P49327	658	PF00698	P49327	PF16197
LS	LS_positive	P49327	658	PF00698	P51659	PF01575
LS	LS_positive	P49327	658	PF00698	Q9NZQ7	PF07686
LS	LS_positive	P35225	39	PF03487	P24394	PF09238
LS	LS_positive	P35225	39	PF03487	P78552	PF09240
LS	LS_positive	P35225	39	PF03487	P78552	PF18001
LS	LS_positive	P35225	39	PF03487	Q14627	PF09240
LS	LS_positive	P35225	104	PF03487	P24394	PF09238
LS	LS_positive	P35225	104	PF03487	P78552	PF09240
LS	LS_positive	P35225	104	PF03487	P78552	PF18001
LS	LS_positive	P35225	104	PF03487	Q14627	PF09240
LS	LS_positive	P35225	135	PF03487	P24394	PF09238
LS	LS_positive	P35225	135	PF03487	P78552	PF09240
LS	LS_positive	P35225	135	PF03487	P78552	PF18001
LS	LS_positive	P35225	135	PF03487	Q14627	PF09240
LS	LS_positive	P35225	137	PF03487	P24394	PF09238
LS	LS_positive	P35225	137	PF03487	P78552	PF09240
LS	LS_positive	P35225	137	PF03487	P78552	PF18001
LS	LS_positive	P35225	137	PF03487	Q14627	PF09240
LS	LS_positive	P35225	143	PF03487	P24394	PF09238
LS	LS_positive	P35225	143	PF03487	P78552	PF09240
LS	LS_positive	P35225	143	PF03487	P78552	PF18001
LS	LS_positive	P35225	143	PF03487	Q14627	PF09240
LS	LS_positive	P21453	186	PF00001	P08754	PF00503
LS	LS_positive	P21453	186	PF00001	P08908	PF00001
LS	LS_positive	P21453	186	PF00001	P28221	PF00001
LS	LS_positive	P21453	186	PF00001	P50148	PF00503
LS	LS_positive	P21453	186	PF00001	P63096	PF00503
LS	LS_positive	P21453	186	PF00001	Q14344	PF00503
LS	LS_positive	Q9P1W8	54	PF07686	P02788	PF00405
LS	LS_positive	Q9P1W8	54	PF07686	P78324	PF07654
LS	LS_positive	Q9P1W8	54	PF07686	P78324	PF07686
LS	LS_positive	Q9P1W8	54	PF07686	Q08722	PF08204
LS	LS_positive	Q9P1W8	54	PF07686	Q9P1W8	PF07654
LS	LS_positive	Q9P1W8	54	PF07686	Q9P1W8	PF07686
LS	LS_positive	Q9P1W8	78	PF07686	P02788	PF00405
LS	LS_positive	Q9P1W8	78	PF07686	P78324	PF07654
LS	LS_positive	Q9P1W8	78	PF07686	P78324	PF07686
LS	LS_positive	Q9P1W8	78	PF07686	Q08722	PF08204
LS	LS_positive	Q9P1W8	78	PF07686	Q9P1W8	PF07654
LS	LS_positive	Q9P1W8	78	PF07686	Q9P1W8	PF07686
LS	LS_positive	Q9P1W8	89	PF07686	P02788	PF00405
LS	LS_positive	Q9P1W8	89	PF07686	P78324	PF07654
LS	LS_positive	Q9P1W8	89	PF07686	P78324	PF07686
LS	LS_positive	Q9P1W8	89	PF07686	Q08722	PF08204
LS	LS_positive	Q9P1W8	89	PF07686	Q9P1W8	PF07654
LS	LS_positive	Q9P1W8	89	PF07686	Q9P1W8	PF07686
LS	LS_positive	Q9P1W8	93	PF07686	P02788	PF00405
LS	LS_positive	Q9P1W8	93	PF07686	P78324	PF07654
LS	LS_positive	Q9P1W8	93	PF07686	P78324	PF07686
LS	LS_positive	Q9P1W8	93	PF07686	Q08722	PF08204
LS	LS_positive	Q9P1W8	93	PF07686	Q9P1W8	PF07654
LS	LS_positive	Q9P1W8	93	PF07686	Q9P1W8	PF07686
LS	LS_positive	Q9P1W8	300	PF07654	P78324	PF07654
LS	LS_positive	Q9P1W8	300	PF07654	P78324	PF07686
LS	LS_positive	Q9P1W8	300	PF07654	Q9P1W8	PF07654
LS	LS_positive	Q9P1W8	300	PF07654	Q9P1W8	PF07686
LS	LS_positive	P02675	450	PF00147	P02671	PF00147
LS	LS_positive	P02675	450	PF00147	P02671	PF08702
LS	LS_positive	P02675	450	PF00147	P02679	PF00147
LS	LS_positive	P02675	450	PF00147	P02679	PF08702
LS	LS_positive	P02675	450	PF00147	P02751	PF00041
LS	LS_positive	P02675	450	PF00147	Q4ZHG4	PF00041
LS	LS_positive	P16871	78	PF18447	P13232	PF01415
LS	LS_positive	P16871	78	PF18447	P16871	PF00041
LS	LS_positive	P16871	78	PF18447	Q15375	PF00041
LS	LS_positive	P16871	78	PF18447	Q969D9	PF15216
LS	LS_positive	P16871	80	PF18447	P13232	PF01415
LS	LS_positive	P16871	80	PF18447	P16871	PF00041
LS	LS_positive	P16871	80	PF18447	Q15375	PF00041
LS	LS_positive	P16871	80	PF18447	Q969D9	PF15216
LS	LS_positive	P16871	161	PF00041	O14508	PF00017
LS	LS_positive	P16871	161	PF00041	O15524	PF00017
LS	LS_positive	P16871	161	PF00041	P06241	PF00017
LS	LS_positive	P16871	161	PF00041	P06241	PF07714
LS	LS_positive	P16871	161	PF00041	P10721	PF00047
LS	LS_positive	P16871	161	PF00041	P10721	PF07714
LS	LS_positive	P16871	161	PF00041	P13232	PF01415
LS	LS_positive	P16871	161	PF00041	P16871	PF00041
LS	LS_positive	P16871	161	PF00041	P16871	PF18447
LS	LS_positive	P16871	161	PF00041	P19525	PF00069
LS	LS_positive	P16871	161	PF00041	P22681	PF02262
LS	LS_positive	P16871	161	PF00041	P22681	PF02761
LS	LS_positive	P16871	161	PF00041	P22681	PF02762
LS	LS_positive	P16871	161	PF00041	P27986	PF00017
LS	LS_positive	P16871	161	PF00041	P31785	PF21605
LS	LS_positive	P16871	161	PF00041	P41743	PF00069
LS	LS_positive	P16871	161	PF00041	P52333	PF07714
LS	LS_positive	P16871	161	PF00041	P63244	PF00400
LS	LS_positive	P16871	161	PF00041	Q14289	PF07714
LS	LS_positive	P16871	161	PF00041	Q15375	PF00041
LS	LS_positive	P16871	161	PF00041	Q15375	PF01404
LS	LS_positive	P16871	161	PF00041	Q15375	PF07714
LS	LS_positive	P16871	161	PF00041	Q15459	PF00240
LS	LS_positive	P16871	161	PF00041	Q16787	PF00053
LS	LS_positive	P16871	161	PF00041	Q16787	PF00055
LS	LS_positive	P16871	161	PF00041	Q8IX05	PF00059
LS	LS_positive	P16871	161	PF00041	Q969D9	PF15216
LS	LS_positive	P16871	161	PF00041	Q9HC73	PF21605
LS	LS_positive	P16871	161	PF00041	Q9NQV6	PF21549
LS	LS_positive	P16871	161	PF00041	Q9NSE2	PF00017
LS	LS_positive	P16871	209	PF00041	O14508	PF00017
LS	LS_positive	P16871	209	PF00041	O15524	PF00017
LS	LS_positive	P16871	209	PF00041	P06241	PF00017
LS	LS_positive	P16871	209	PF00041	P06241	PF07714
LS	LS_positive	P16871	209	PF00041	P10721	PF00047
LS	LS_positive	P16871	209	PF00041	P10721	PF07714
LS	LS_positive	P16871	209	PF00041	P13232	PF01415
LS	LS_positive	P16871	209	PF00041	P16871	PF00041
LS	LS_positive	P16871	209	PF00041	P16871	PF18447
LS	LS_positive	P16871	209	PF00041	P19525	PF00069
LS	LS_positive	P16871	209	PF00041	P22681	PF02262
LS	LS_positive	P16871	209	PF00041	P22681	PF02761
LS	LS_positive	P16871	209	PF00041	P22681	PF02762
LS	LS_positive	P16871	209	PF00041	P27986	PF00017
LS	LS_positive	P16871	209	PF00041	P31785	PF21605
LS	LS_positive	P16871	209	PF00041	P41743	PF00069
LS	LS_positive	P16871	209	PF00041	P52333	PF07714
LS	LS_positive	P16871	209	PF00041	P63244	PF00400
LS	LS_positive	P16871	209	PF00041	Q14289	PF07714
LS	LS_positive	P16871	209	PF00041	Q15375	PF00041
LS	LS_positive	P16871	209	PF00041	Q15375	PF01404
LS	LS_positive	P16871	209	PF00041	Q15375	PF07714
LS	LS_positive	P16871	209	PF00041	Q15459	PF00240
LS	LS_positive	P16871	209	PF00041	Q16787	PF00053
LS	LS_positive	P16871	209	PF00041	Q16787	PF00055
LS	LS_positive	P16871	209	PF00041	Q8IX05	PF00059
LS	LS_positive	P16871	209	PF00041	Q969D9	PF15216
LS	LS_positive	P16871	209	PF00041	Q9HC73	PF21605
LS	LS_positive	P16871	209	PF00041	Q9NQV6	PF21549
LS	LS_positive	P16871	209	PF00041	Q9NSE2	PF00017
LS	LS_positive	P58335	110	PF00092	P58335	PF00092
LS	LS_positive	P58335	110	PF00092	Q9BXB1	PF01462
LS	LS_positive	P58335	110	PF00092	Q9BXB1	PF13855
LS	LS_positive	P02671	49	PF08702	O43240	PF00089
LS	LS_positive	P02671	49	PF08702	P00734	PF00089
LS	LS_positive	P02671	49	PF08702	P00750	PF00089
LS	LS_positive	P02671	49	PF08702	P02671	PF00147
LS	LS_positive	P02671	49	PF08702	P02671	PF08702
LS	LS_positive	P02671	49	PF08702	P02675	PF00147
LS	LS_positive	P02671	49	PF08702	P02675	PF08702
LS	LS_positive	P02671	49	PF08702	P02679	PF00147
LS	LS_positive	P02671	49	PF08702	P02679	PF08702
LS	LS_positive	P02671	49	PF08702	Q92876	PF00089
LS	LS_positive	P02671	61	PF08702	O43240	PF00089
LS	LS_positive	P02671	61	PF08702	P00734	PF00089
LS	LS_positive	P02671	61	PF08702	P00750	PF00089
LS	LS_positive	P02671	61	PF08702	P02671	PF00147
LS	LS_positive	P02671	61	PF08702	P02671	PF08702
LS	LS_positive	P02671	61	PF08702	P02675	PF00147
LS	LS_positive	P02671	61	PF08702	P02675	PF08702
LS	LS_positive	P02671	61	PF08702	P02679	PF00147
LS	LS_positive	P02671	61	PF08702	P02679	PF08702
LS	LS_positive	P02671	61	PF08702	Q92876	PF00089
LS	LS_positive	P02671	111	PF08702	O43240	PF00089
LS	LS_positive	P02671	111	PF08702	P00734	PF00089
LS	LS_positive	P02671	111	PF08702	P00750	PF00089
LS	LS_positive	P02671	111	PF08702	P02671	PF00147
LS	LS_positive	P02671	111	PF08702	P02671	PF08702
LS	LS_positive	P02671	111	PF08702	P02675	PF00147
LS	LS_positive	P02671	111	PF08702	P02675	PF08702
LS	LS_positive	P02671	111	PF08702	P02679	PF00147
LS	LS_positive	P02671	111	PF08702	P02679	PF08702
LS	LS_positive	P02671	111	PF08702	Q92876	PF00089
LS	LS_positive	P02671	118	PF08702	O43240	PF00089
LS	LS_positive	P02671	118	PF08702	P00734	PF00089
LS	LS_positive	P02671	118	PF08702	P00750	PF00089
LS	LS_positive	P02671	118	PF08702	P02671	PF00147
LS	LS_positive	P02671	118	PF08702	P02671	PF08702
LS	LS_positive	P02671	118	PF08702	P02675	PF00147
LS	LS_positive	P02671	118	PF08702	P02675	PF08702
LS	LS_positive	P02671	118	PF08702	P02679	PF00147
LS	LS_positive	P02671	118	PF08702	P02679	PF08702
LS	LS_positive	P02671	118	PF08702	Q92876	PF00089
LS	LS_positive	P00325	59	PF08240	P00325	PF00107
LS	LS_positive	P00325	59	PF08240	P00325	PF08240
LS	LS_positive	P00325	59	PF08240	P00326	PF00107
LS	LS_positive	P00325	59	PF08240	P00326	PF08240
LS	LS_positive	P00325	59	PF08240	P07327	PF00107
LS	LS_positive	P00325	59	PF08240	P07327	PF08240
LS	LS_positive	P00325	117	PF08240	P00325	PF00107
LS	LS_positive	P00325	117	PF08240	P00325	PF08240
LS	LS_positive	P00325	117	PF08240	P00326	PF00107
LS	LS_positive	P00325	117	PF08240	P00326	PF08240
LS	LS_positive	P00325	117	PF08240	P07327	PF00107
LS	LS_positive	P00325	117	PF08240	P07327	PF08240
LS	LS_positive	P00325	120	PF08240	P00325	PF00107
LS	LS_positive	P00325	120	PF08240	P00325	PF08240
LS	LS_positive	P00325	120	PF08240	P00326	PF00107
LS	LS_positive	P00325	120	PF08240	P00326	PF08240
LS	LS_positive	P00325	120	PF08240	P07327	PF00107
LS	LS_positive	P00325	120	PF08240	P07327	PF08240
LS	LS_positive	Q9H477	209	PF00294	Q9H477	PF00294
LS	LS_positive	Q9H477	211	PF00294	Q9H477	PF00294
LS	LS_positive	Q9H477	221	PF00294	Q9H477	PF00294
LS	LS_positive	P16278	223	PF01301	P10619	PF00450
LS	LS_positive	P16278	225	PF01301	P10619	PF00450
LS	LS_positive	P16278	243	PF01301	P10619	PF00450
LS	LS_positive	P16278	245	PF01301	P10619	PF00450
LS	LS_positive	P16278	252	PF01301	P10619	PF00450
LS	LS_positive	P16278	257	PF01301	P10619	PF00450
LS	LS_positive	P16278	298	PF01301	P10619	PF00450
LS	LS_positive	P04424	216	PF00206	P04424	PF00206
LS	LS_positive	P04424	216	PF00206	P04424	PF14698
LS	LS_positive	Q9H244	225	PF00001	P04899	PF00503
LS	LS_positive	Q9H244	225	PF00001	Q9H244	PF00001
LS	LS_positive	Q9UL52	213	PF00089	P12931	PF00018
LS	LS_positive	Q9UL52	213	PF00089	Q8IW75	PF00079
LS	LS_positive	Q9UL52	235	PF00089	P12931	PF00018
LS	LS_positive	Q9UL52	235	PF00089	Q8IW75	PF00079
LS	LS_positive	Q8NB16	244	PF07714	P06493	PF00069
LS	LS_positive	Q8NB16	244	PF07714	Q05513	PF00069
LS	LS_positive	Q8NB16	244	PF07714	Q05513	PF00130
LS	LS_positive	Q8NB16	244	PF07714	Q13546	PF07714
LS	LS_positive	Q8NB16	244	PF07714	Q5VST9	PF00041
LS	LS_positive	Q8NB16	244	PF07714	Q5VST9	PF00069
LS	LS_positive	Q8NB16	244	PF07714	Q8NB16	PF07714
LS	LS_positive	Q8NB16	244	PF07714	Q96II8	PF00307
LS	LS_positive	Q8NB16	244	PF07714	Q96II8	PF13855
LS	LS_positive	Q8NB16	244	PF07714	Q9C098	PF00069
LS	LS_positive	Q8NB16	244	PF07714	Q9Y572	PF00069
LS	LS_positive	Q8NB16	304	PF07714	P06493	PF00069
LS	LS_positive	Q8NB16	304	PF07714	Q05513	PF00069
LS	LS_positive	Q8NB16	304	PF07714	Q05513	PF00130
LS	LS_positive	Q8NB16	304	PF07714	Q13546	PF07714
LS	LS_positive	Q8NB16	304	PF07714	Q5VST9	PF00041
LS	LS_positive	Q8NB16	304	PF07714	Q5VST9	PF00069
LS	LS_positive	Q8NB16	304	PF07714	Q8NB16	PF07714
LS	LS_positive	Q8NB16	304	PF07714	Q96II8	PF00307
LS	LS_positive	Q8NB16	304	PF07714	Q96II8	PF13855
LS	LS_positive	Q8NB16	304	PF07714	Q9C098	PF00069
LS	LS_positive	Q8NB16	304	PF07714	Q9Y572	PF00069
LS	LS_positive	Q8NB16	386	PF07714	P06493	PF00069
LS	LS_positive	Q8NB16	386	PF07714	Q05513	PF00069
LS	LS_positive	Q8NB16	386	PF07714	Q05513	PF00130
LS	LS_positive	Q8NB16	386	PF07714	Q13546	PF07714
LS	LS_positive	Q8NB16	386	PF07714	Q5VST9	PF00041
LS	LS_positive	Q8NB16	386	PF07714	Q5VST9	PF00069
LS	LS_positive	Q8NB16	386	PF07714	Q8NB16	PF07714
LS	LS_positive	Q8NB16	386	PF07714	Q96II8	PF00307
LS	LS_positive	Q8NB16	386	PF07714	Q96II8	PF13855
LS	LS_positive	Q8NB16	386	PF07714	Q9C098	PF00069
LS	LS_positive	Q8NB16	386	PF07714	Q9Y572	PF00069
LS	LS_positive	Q8NB16	420	PF07714	P06493	PF00069
LS	LS_positive	Q8NB16	420	PF07714	Q05513	PF00069
LS	LS_positive	Q8NB16	420	PF07714	Q05513	PF00130
LS	LS_positive	Q8NB16	420	PF07714	Q13546	PF07714
LS	LS_positive	Q8NB16	420	PF07714	Q5VST9	PF00041
LS	LS_positive	Q8NB16	420	PF07714	Q5VST9	PF00069
LS	LS_positive	Q8NB16	420	PF07714	Q8NB16	PF07714
LS	LS_positive	Q8NB16	420	PF07714	Q96II8	PF00307
LS	LS_positive	Q8NB16	420	PF07714	Q96II8	PF13855
LS	LS_positive	Q8NB16	420	PF07714	Q9C098	PF00069
LS	LS_positive	Q8NB16	420	PF07714	Q9Y572	PF00069
LS	LS_positive	Q8NB16	424	PF07714	P06493	PF00069
LS	LS_positive	Q8NB16	424	PF07714	Q05513	PF00069
LS	LS_positive	Q8NB16	424	PF07714	Q05513	PF00130
LS	LS_positive	Q8NB16	424	PF07714	Q13546	PF07714
LS	LS_positive	Q8NB16	424	PF07714	Q5VST9	PF00041
LS	LS_positive	Q8NB16	424	PF07714	Q5VST9	PF00069
LS	LS_positive	Q8NB16	424	PF07714	Q8NB16	PF07714
LS	LS_positive	Q8NB16	424	PF07714	Q96II8	PF00307
LS	LS_positive	Q8NB16	424	PF07714	Q96II8	PF13855
LS	LS_positive	Q8NB16	424	PF07714	Q9C098	PF00069
LS	LS_positive	Q8NB16	424	PF07714	Q9Y572	PF00069
LS	LS_positive	Q8NB16	438	PF07714	P06493	PF00069
LS	LS_positive	Q8NB16	438	PF07714	Q05513	PF00069
LS	LS_positive	Q8NB16	438	PF07714	Q05513	PF00130
LS	LS_positive	Q8NB16	438	PF07714	Q13546	PF07714
LS	LS_positive	Q8NB16	438	PF07714	Q5VST9	PF00041
LS	LS_positive	Q8NB16	438	PF07714	Q5VST9	PF00069
LS	LS_positive	Q8NB16	438	PF07714	Q8NB16	PF07714
LS	LS_positive	Q8NB16	438	PF07714	Q96II8	PF00307
LS	LS_positive	Q8NB16	438	PF07714	Q96II8	PF13855
LS	LS_positive	Q8NB16	438	PF07714	Q9C098	PF00069
LS	LS_positive	Q8NB16	438	PF07714	Q9Y572	PF00069
LS	LS_positive	Q8NB16	454	PF07714	P06493	PF00069
LS	LS_positive	Q8NB16	454	PF07714	Q05513	PF00069
LS	LS_positive	Q8NB16	454	PF07714	Q05513	PF00130
LS	LS_positive	Q8NB16	454	PF07714	Q13546	PF07714
LS	LS_positive	Q8NB16	454	PF07714	Q5VST9	PF00041
LS	LS_positive	Q8NB16	454	PF07714	Q5VST9	PF00069
LS	LS_positive	Q8NB16	454	PF07714	Q8NB16	PF07714
LS	LS_positive	Q8NB16	454	PF07714	Q96II8	PF00307
LS	LS_positive	Q8NB16	454	PF07714	Q96II8	PF13855
LS	LS_positive	Q8NB16	454	PF07714	Q9C098	PF00069
LS	LS_positive	Q8NB16	454	PF07714	Q9Y572	PF00069
LS	LS_positive	Q8NB16	459	PF07714	P06493	PF00069
LS	LS_positive	Q8NB16	459	PF07714	Q05513	PF00069
LS	LS_positive	Q8NB16	459	PF07714	Q05513	PF00130
LS	LS_positive	Q8NB16	459	PF07714	Q13546	PF07714
LS	LS_positive	Q8NB16	459	PF07714	Q5VST9	PF00041
LS	LS_positive	Q8NB16	459	PF07714	Q5VST9	PF00069
LS	LS_positive	Q8NB16	459	PF07714	Q8NB16	PF07714
LS	LS_positive	Q8NB16	459	PF07714	Q96II8	PF00307
LS	LS_positive	Q8NB16	459	PF07714	Q96II8	PF13855
LS	LS_positive	Q8NB16	459	PF07714	Q9C098	PF00069
LS	LS_positive	Q8NB16	459	PF07714	Q9Y572	PF00069
LS	LS_positive	P00734	239	PF00051	P00734	PF00051
LS	LS_positive	P00734	239	PF00051	P00734	PF00089
LS	LS_positive	P00734	239	PF00051	P00742	PF00089
LS	LS_positive	P07477	101	PF00089	O00468	PF00008
LS	LS_positive	P07477	101	PF00089	O00468	PF00050
LS	LS_positive	P07477	101	PF00089	O00468	PF07648
LS	LS_positive	P07477	101	PF00089	P00995	PF00050
LS	LS_positive	P07477	101	PF00089	P07477	PF00089
LS	LS_positive	P07477	101	PF00089	P07478	PF00089
LS	LS_positive	P07477	101	PF00089	P08697	PF00079
LS	LS_positive	P07477	101	PF00089	P50452	PF00079
LS	LS_positive	P07477	101	PF00089	P62993	PF00018
LS	LS_positive	P07477	101	PF00089	P98073	PF00057
LS	LS_positive	P07477	101	PF00089	P98073	PF00089
LS	LS_positive	P07477	101	PF00089	P98073	PF00431
LS	LS_positive	P07477	101	PF00089	P98073	PF00629
LS	LS_positive	P07477	101	PF00089	P98073	PF15494
LS	LS_positive	P07477	101	PF00089	Q9BXB1	PF13855
LS	LS_positive	O43704	208	PF00685	O00204	PF00685
LS	LS_positive	O43704	208	PF00685	O43704	PF00685
LS	LS_positive	O43704	208	PF00685	Q06520	PF00685
LS	LS_positive	Q9Y3B7	102	PF00298	P52815	PF00542
LS	LS_positive	Q9Y3B7	102	PF00298	P52815	PF16320
LS	LS_positive	Q9Y3B7	102	PF00298	Q7Z7H8	PF00466
LS	LS_positive	Q9Y3B7	121	PF00298	P52815	PF00542
LS	LS_positive	Q9Y3B7	121	PF00298	P52815	PF16320
LS	LS_positive	Q9Y3B7	121	PF00298	Q7Z7H8	PF00466
LS	LS_positive	Q9Y3B7	153	PF00298	P52815	PF00542
LS	LS_positive	Q9Y3B7	153	PF00298	P52815	PF16320
LS	LS_positive	Q9Y3B7	153	PF00298	Q7Z7H8	PF00466
LS	LS_positive	P00747	143	PF00051	P00742	PF00089
LS	LS_positive	P00747	143	PF00051	P00747	PF00024
LS	LS_positive	P00747	143	PF00051	P00747	PF00051
LS	LS_positive	P00747	143	PF00051	P00747	PF00089
LS	LS_positive	P00747	143	PF00051	Q15113	PF00431
LS	LS_positive	P00747	170	PF00051	P00742	PF00089
LS	LS_positive	P00747	170	PF00051	P00747	PF00024
LS	LS_positive	P00747	170	PF00051	P00747	PF00051
LS	LS_positive	P00747	170	PF00051	P00747	PF00089
LS	LS_positive	P00747	170	PF00051	Q15113	PF00431
LS	LS_positive	P00747	409	PF00051	P00742	PF00089
LS	LS_positive	P00747	409	PF00051	P00747	PF00024
LS	LS_positive	P00747	409	PF00051	P00747	PF00051
LS	LS_positive	P00747	409	PF00051	P00747	PF00089
LS	LS_positive	P00747	409	PF00051	Q15113	PF00431
LS	LS_positive	P00747	640	PF00089	P00742	PF00008
LS	LS_positive	P00747	640	PF00089	P00742	PF00089
LS	LS_positive	P00747	640	PF00089	P00747	PF00024
LS	LS_positive	P00747	640	PF00089	P00747	PF00051
LS	LS_positive	P00747	640	PF00089	P00747	PF00089
LS	LS_positive	P00747	640	PF00089	P02749	PF00084
LS	LS_positive	P00747	640	PF00089	P05121	PF00079
LS	LS_positive	P00747	640	PF00089	P08697	PF00079
LS	LS_positive	P00747	640	PF00089	P09486	PF00050
LS	LS_positive	P00747	640	PF00089	P10643	PF00057
LS	LS_positive	P00747	640	PF00089	P10643	PF00084
LS	LS_positive	P00747	640	PF00089	P13726	PF01108
LS	LS_positive	P00747	640	PF00089	P46108	PF00018
LS	LS_positive	P00747	640	PF00089	Q13219	PF00084
LS	LS_positive	P00747	640	PF00089	Q15113	PF00431
LS	LS_positive	P00747	642	PF00089	P00742	PF00008
LS	LS_positive	P00747	642	PF00089	P00742	PF00089
LS	LS_positive	P00747	642	PF00089	P00747	PF00024
LS	LS_positive	P00747	642	PF00089	P00747	PF00051
LS	LS_positive	P00747	642	PF00089	P00747	PF00089
LS	LS_positive	P00747	642	PF00089	P02749	PF00084
LS	LS_positive	P00747	642	PF00089	P05121	PF00079
LS	LS_positive	P00747	642	PF00089	P08697	PF00079
LS	LS_positive	P00747	642	PF00089	P09486	PF00050
LS	LS_positive	P00747	642	PF00089	P10643	PF00057
LS	LS_positive	P00747	642	PF00089	P10643	PF00084
LS	LS_positive	P00747	642	PF00089	P13726	PF01108
LS	LS_positive	P00747	642	PF00089	P46108	PF00018
LS	LS_positive	P00747	642	PF00089	Q13219	PF00084
LS	LS_positive	P00747	642	PF00089	Q15113	PF00431
LS	LS_positive	P78380	211	PF00059	O60346	PF13855
LS	LS_positive	P78380	211	PF00059	P78380	PF00059
LS	LS_positive	P78380	212	PF00059	O60346	PF13855
LS	LS_positive	P78380	212	PF00059	P78380	PF00059
LS	LS_positive	P78380	249	PF00059	O60346	PF13855
LS	LS_positive	P78380	249	PF00059	P78380	PF00059
LS	LS_positive	Q8IUX4	195	PF18782	Q13951	PF02312
LS	LS_positive	Q8IUX4	195	PF18782	Q8IUX4	PF18782
LS	LS_positive	Q8IUX4	195	PF18782	Q9HC16	PF18782
LS	LS_positive	Q8IUX4	207	PF18782	Q13951	PF02312
LS	LS_positive	Q8IUX4	207	PF18782	Q8IUX4	PF18782
LS	LS_positive	Q8IUX4	207	PF18782	Q9HC16	PF18782
LS	LS_positive	Q8IUX4	211	PF18782	Q13951	PF02312
LS	LS_positive	Q8IUX4	211	PF18782	Q8IUX4	PF18782
LS	LS_positive	Q8IUX4	211	PF18782	Q9HC16	PF18782
LS	LS_positive	Q8IUX4	221	PF18782	Q13951	PF02312
LS	LS_positive	Q8IUX4	221	PF18782	Q8IUX4	PF18782
LS	LS_positive	Q8IUX4	221	PF18782	Q9HC16	PF18782
LS	LS_positive	Q8IUX4	223	PF18782	Q13951	PF02312
LS	LS_positive	Q8IUX4	223	PF18782	Q8IUX4	PF18782
LS	LS_positive	Q8IUX4	223	PF18782	Q9HC16	PF18782
LS	LS_positive	Q8IUX4	224	PF18782	Q13951	PF02312
LS	LS_positive	Q8IUX4	224	PF18782	Q8IUX4	PF18782
LS	LS_positive	Q8IUX4	224	PF18782	Q9HC16	PF18782
LS	LS_positive	Q8IUX4	227	PF18782	Q13951	PF02312
LS	LS_positive	Q8IUX4	227	PF18782	Q8IUX4	PF18782
LS	LS_positive	Q8IUX4	227	PF18782	Q9HC16	PF18782
LS	LS_positive	Q8IUX4	228	PF18782	Q13951	PF02312
LS	LS_positive	Q8IUX4	228	PF18782	Q8IUX4	PF18782
LS	LS_positive	Q8IUX4	228	PF18782	Q9HC16	PF18782
LS	LS_positive	Q8IUX4	229	PF18782	Q13951	PF02312
LS	LS_positive	Q8IUX4	229	PF18782	Q8IUX4	PF18782
LS	LS_positive	Q8IUX4	229	PF18782	Q9HC16	PF18782
LS	LS_positive	Q8IUX4	232	PF18782	Q13951	PF02312
LS	LS_positive	Q8IUX4	232	PF18782	Q8IUX4	PF18782
LS	LS_positive	Q8IUX4	232	PF18782	Q9HC16	PF18782
LS	LS_positive	Q8IUX4	234	PF18782	Q13951	PF02312
LS	LS_positive	Q8IUX4	234	PF18782	Q8IUX4	PF18782
LS	LS_positive	Q8IUX4	234	PF18782	Q9HC16	PF18782
LS	LS_positive	Q8IUX4	251	PF18782	Q13951	PF02312
LS	LS_positive	Q8IUX4	251	PF18782	Q8IUX4	PF18782
LS	LS_positive	Q8IUX4	251	PF18782	Q9HC16	PF18782
LS	LS_positive	Q8IUX4	259	PF18782	Q13951	PF02312
LS	LS_positive	Q8IUX4	259	PF18782	Q8IUX4	PF18782
LS	LS_positive	Q8IUX4	259	PF18782	Q9HC16	PF18782
LS	LS_positive	Q8IUX4	261	PF18782	Q13951	PF02312
LS	LS_positive	Q8IUX4	261	PF18782	Q8IUX4	PF18782
LS	LS_positive	Q8IUX4	261	PF18782	Q9HC16	PF18782
LS	LS_positive	Q8IUX4	266	PF18782	Q13951	PF02312
LS	LS_positive	Q8IUX4	266	PF18782	Q8IUX4	PF18782
LS	LS_positive	Q8IUX4	266	PF18782	Q9HC16	PF18782
LS	LS_positive	Q8IUX4	280	PF18782	Q13951	PF02312
LS	LS_positive	Q8IUX4	280	PF18782	Q8IUX4	PF18782
LS	LS_positive	Q8IUX4	280	PF18782	Q9HC16	PF18782
LS	LS_positive	Q8IUX4	310	PF18782	Q13951	PF02312
LS	LS_positive	Q8IUX4	310	PF18782	Q8IUX4	PF18782
LS	LS_positive	Q8IUX4	310	PF18782	Q9HC16	PF18782
LS	LS_positive	Q8IUX4	322	PF18782	Q13951	PF02312
LS	LS_positive	Q8IUX4	322	PF18782	Q8IUX4	PF18782
LS	LS_positive	Q8IUX4	322	PF18782	Q9HC16	PF18782
LS	LS_positive	Q8IUX4	326	PF18782	Q13951	PF02312
LS	LS_positive	Q8IUX4	326	PF18782	Q8IUX4	PF18782
LS	LS_positive	Q8IUX4	326	PF18782	Q9HC16	PF18782
LS	LS_positive	Q8IUX4	328	PF18782	Q13951	PF02312
LS	LS_positive	Q8IUX4	328	PF18782	Q8IUX4	PF18782
LS	LS_positive	Q8IUX4	328	PF18782	Q9HC16	PF18782
LS	LS_positive	Q8IUX4	333	PF18782	Q13951	PF02312
LS	LS_positive	Q8IUX4	333	PF18782	Q8IUX4	PF18782
LS	LS_positive	Q8IUX4	333	PF18782	Q9HC16	PF18782
LS	LS_positive	Q8IUX4	345	PF18782	Q13951	PF02312
LS	LS_positive	Q8IUX4	345	PF18782	Q8IUX4	PF18782
LS	LS_positive	Q8IUX4	345	PF18782	Q9HC16	PF18782
LS	LS_positive	Q8IUX4	347	PF18782	Q13951	PF02312
LS	LS_positive	Q8IUX4	347	PF18782	Q8IUX4	PF18782
LS	LS_positive	Q8IUX4	347	PF18782	Q9HC16	PF18782
LS	LS_positive	Q8IUX4	356	PF18782	Q13951	PF02312
LS	LS_positive	Q8IUX4	356	PF18782	Q8IUX4	PF18782
LS	LS_positive	Q8IUX4	356	PF18782	Q9HC16	PF18782
LS	LS_positive	Q8IUX4	357	PF18782	Q13951	PF02312
LS	LS_positive	Q8IUX4	357	PF18782	Q8IUX4	PF18782
LS	LS_positive	Q8IUX4	357	PF18782	Q9HC16	PF18782
LS	LS_positive	Q8IUX4	358	PF18782	Q13951	PF02312
LS	LS_positive	Q8IUX4	358	PF18782	Q8IUX4	PF18782
LS	LS_positive	Q8IUX4	358	PF18782	Q9HC16	PF18782
LS	LS_positive	Q8IUX4	361	PF18782	Q13951	PF02312
LS	LS_positive	Q8IUX4	361	PF18782	Q8IUX4	PF18782
LS	LS_positive	Q8IUX4	361	PF18782	Q9HC16	PF18782
LS	LS_positive	Q8IUX4	362	PF18782	Q13951	PF02312
LS	LS_positive	Q8IUX4	362	PF18782	Q8IUX4	PF18782
LS	LS_positive	Q8IUX4	362	PF18782	Q9HC16	PF18782
LS	LS_positive	Q9H0U4	47	PF00071	O14578	PF00069
LS	LS_positive	Q9H0U4	47	PF00071	O14578	PF00169
LS	LS_positive	Q9H0U4	47	PF00071	O94851	PF12130
LS	LS_positive	Q9H0U4	47	PF00071	P04049	PF00130
LS	LS_positive	Q9H0U4	47	PF00071	P04049	PF02196
LS	LS_positive	Q9H0U4	47	PF00071	P04049	PF07714
LS	LS_positive	Q9H0U4	47	PF00071	P04626	PF07714
LS	LS_positive	Q9H0U4	47	PF00071	P08134	PF00071
LS	LS_positive	Q9H0U4	47	PF00071	P24386	PF00996
LS	LS_positive	Q9H0U4	47	PF00071	P26374	PF00996
LS	LS_positive	Q9H0U4	47	PF00071	P29376	PF07714
LS	LS_positive	Q9H0U4	47	PF00071	P31150	PF00996
LS	LS_positive	Q9H0U4	47	PF00071	P40337	PF01847
LS	LS_positive	Q9H0U4	47	PF00071	P47224	PF04421
LS	LS_positive	Q9H0U4	47	PF00071	P50395	PF00996
LS	LS_positive	Q9H0U4	47	PF00071	P51148	PF00071
LS	LS_positive	Q9H0U4	47	PF00071	P51151	PF00071
LS	LS_positive	Q9H0U4	47	PF00071	P51153	PF00071
LS	LS_positive	Q9H0U4	47	PF00071	P52306	PF00514
LS	LS_positive	Q9H0U4	47	PF00071	P60953	PF00071
LS	LS_positive	Q9H0U4	47	PF00071	P61019	PF00071
LS	LS_positive	Q9H0U4	47	PF00071	P61026	PF00071
LS	LS_positive	Q9H0U4	47	PF00071	P61106	PF00071
LS	LS_positive	Q9H0U4	47	PF00071	P61586	PF00071
LS	LS_positive	Q9H0U4	47	PF00071	P62820	PF00071
LS	LS_positive	Q9H0U4	47	PF00071	P63000	PF00071
LS	LS_positive	Q9H0U4	47	PF00071	Q01968	PF00620
LS	LS_positive	Q9H0U4	47	PF00071	Q01968	PF21310
LS	LS_positive	Q9H0U4	47	PF00071	Q06418	PF00041
LS	LS_positive	Q9H0U4	47	PF00071	Q06418	PF07714
LS	LS_positive	Q9H0U4	47	PF00071	Q15907	PF00071
LS	LS_positive	Q9H0U4	47	PF00071	Q53EP0	PF00041
LS	LS_positive	Q9H0U4	47	PF00071	Q5S007	PF00069
LS	LS_positive	Q9H0U4	47	PF00071	Q5S007	PF13855
LS	LS_positive	Q9H0U4	47	PF00071	Q676U5	PF08614
LS	LS_positive	Q9H0U4	47	PF00071	Q6ZTA4	PF00041
LS	LS_positive	Q9H0U4	47	PF00071	Q8N2Y8	PF02759
LS	LS_positive	Q9H0U4	47	PF00071	Q8TDZ2	PF12130
LS	LS_positive	Q9H0U4	47	PF00071	Q8WUD1	PF00071
LS	LS_positive	Q9H0U4	47	PF00071	Q92930	PF00071
LS	LS_positive	Q9H0U4	47	PF00071	Q96BZ9	PF00566
LS	LS_positive	Q9H0U4	47	PF00071	Q9BXM7	PF00069
LS	LS_positive	Q9H0U4	47	PF00071	Q9H082	PF00071
LS	LS_positive	Q9H0U4	47	PF00071	Q9H0U4	PF00071
LS	LS_positive	Q9H0U4	47	PF00071	Q9H4M7	PF00169
LS	LS_positive	Q9H0U4	47	PF00071	Q9HB19	PF00169
LS	LS_positive	Q9H0U4	47	PF00071	Q9UGI0	PF00641
LS	LS_positive	Q9H0U4	47	PF00071	Q9Y4A5	PF00454
LS	LS_positive	Q07960	381	PF00620	O00212	PF00071
LS	LS_positive	Q07960	381	PF00620	O95661	PF00071
LS	LS_positive	Q07960	381	PF00620	P01111	PF00071
LS	LS_positive	Q07960	381	PF00620	P01116	PF00071
LS	LS_positive	Q07960	381	PF00620	P08134	PF00071
LS	LS_positive	Q07960	381	PF00620	P12931	PF00018
LS	LS_positive	Q07960	381	PF00620	P15153	PF00071
LS	LS_positive	Q07960	381	PF00620	P17081	PF00071
LS	LS_positive	Q07960	381	PF00620	P20337	PF00071
LS	LS_positive	Q07960	381	PF00620	P20338	PF00071
LS	LS_positive	Q07960	381	PF00620	P20339	PF00071
LS	LS_positive	Q07960	381	PF00620	P27986	PF00620
LS	LS_positive	Q07960	381	PF00620	P51148	PF00071
LS	LS_positive	Q07960	381	PF00620	P51151	PF00071
LS	LS_positive	Q07960	381	PF00620	P52198	PF00071
LS	LS_positive	Q07960	381	PF00620	P57735	PF00071
LS	LS_positive	Q07960	381	PF00620	P60763	PF00071
LS	LS_positive	Q07960	381	PF00620	P60953	PF00071
LS	LS_positive	Q07960	381	PF00620	P61019	PF00071
LS	LS_positive	Q07960	381	PF00620	P61586	PF00071
LS	LS_positive	Q07960	381	PF00620	P62491	PF00071
LS	LS_positive	Q07960	381	PF00620	P62745	PF00071
LS	LS_positive	Q07960	381	PF00620	P62826	PF00071
LS	LS_positive	Q07960	381	PF00620	P63000	PF00071
LS	LS_positive	Q07960	381	PF00620	P84095	PF00071
LS	LS_positive	Q07960	381	PF00620	Q07960	PF00620
LS	LS_positive	Q07960	381	PF00620	Q15286	PF00071
LS	LS_positive	Q07960	381	PF00620	Q15669	PF00071
LS	LS_positive	Q07960	381	PF00620	Q7Z6B7	PF00018
LS	LS_positive	Q07960	381	PF00620	Q7Z6B7	PF00620
LS	LS_positive	Q07960	381	PF00620	Q99961	PF00018
LS	LS_positive	Q07960	381	PF00620	Q9H4E5	PF00071
LS	LS_positive	Q07960	381	PF00620	Q9HBH0	PF00071
LS	LS_positive	Q9UBX1	278	PF00112	P01040	PF00031
LS	LS_positive	Q9UBX1	278	PF00112	P04080	PF00031
LS	LS_positive	Q9UBX1	443	PF00112	P01040	PF00031
LS	LS_positive	Q9UBX1	443	PF00112	P04080	PF00031
LS	LS_positive	P42574	224	PF00656	O15392	PF00653
LS	LS_positive	P42574	224	PF00656	O15519	PF00656
LS	LS_positive	P42574	224	PF00656	P42574	PF00656
LS	LS_positive	P42574	224	PF00656	P42575	PF00656
LS	LS_positive	P42574	224	PF00656	P55210	PF00656
LS	LS_positive	P42574	224	PF00656	P55211	PF00656
LS	LS_positive	P42574	224	PF00656	P55212	PF00656
LS	LS_positive	P42574	224	PF00656	P98170	PF00653
LS	LS_positive	P42574	224	PF00656	Q13489	PF00653
LS	LS_positive	P42574	224	PF00656	Q13490	PF00653
LS	LS_positive	P42574	224	PF00656	Q14790	PF00656
LS	LS_positive	P42574	224	PF00656	Q92851	PF00656
LS	LS_positive	P42574	224	PF00656	Q96CA5	PF00653
LS	LS_positive	P42574	224	PF00656	Q9NR09	PF00653
LS	LS_positive	P29972	35	PF00230	P29972	PF00230
LS	LS_positive	P29972	35	PF00230	Q13520	PF00230
LS	LS_positive	P29972	130	PF00230	P29972	PF00230
LS	LS_positive	P29972	130	PF00230	Q13520	PF00230
LS	LS_positive	Q99638	171	PF04139	O60671	PF02144
LS	LS_positive	Q99638	171	PF04139	O60921	PF04005
LS	LS_positive	Q99638	171	PF04139	P35249	PF00004
LS	LS_positive	Q99638	171	PF04139	P35250	PF00004
LS	LS_positive	Q99638	171	PF04139	P40937	PF00004
LS	LS_positive	Q99638	171	PF04139	Q8NHY5	PF04005
LS	LS_positive	Q9H900	59	PF09817	O43264	PF06248
LS	LS_positive	Q9H900	59	PF09817	Q9H900	PF09817
LS	LS_positive	Q9NR97	690	PF13855	O15389	PF07686
LS	LS_positive	Q9NR97	690	PF13855	P27986	PF00017
LS	LS_positive	Q9NR97	690	PF13855	Q06187	PF00017
LS	LS_positive	Q9NR97	690	PF13855	Q06187	PF07714
LS	LS_positive	Q9NR97	690	PF13855	Q96LC7	PF07679
LS	LS_positive	Q9NR97	690	PF13855	Q96LC7	PF07686
LS	LS_positive	Q9NR97	690	PF13855	Q9NR97	PF13855
LS	LS_positive	Q9NR97	690	PF13855	Q9Y336	PF00047
LS	LS_positive	Q9NR97	690	PF13855	Q9Y336	PF07686
LS	LS_positive	Q9NR97	738	PF13855	O15389	PF07686
LS	LS_positive	Q9NR97	738	PF13855	P27986	PF00017
LS	LS_positive	Q9NR97	738	PF13855	Q06187	PF00017
LS	LS_positive	Q9NR97	738	PF13855	Q06187	PF07714
LS	LS_positive	Q9NR97	738	PF13855	Q96LC7	PF07679
LS	LS_positive	Q9NR97	738	PF13855	Q96LC7	PF07686
LS	LS_positive	Q9NR97	738	PF13855	Q9NR97	PF13855
LS	LS_positive	Q9NR97	738	PF13855	Q9Y336	PF00047
LS	LS_positive	Q9NR97	738	PF13855	Q9Y336	PF07686
LS	LS_positive	Q9NR97	746	PF13855	O15389	PF07686
LS	LS_positive	Q9NR97	746	PF13855	P27986	PF00017
LS	LS_positive	Q9NR97	746	PF13855	Q06187	PF00017
LS	LS_positive	Q9NR97	746	PF13855	Q06187	PF07714
LS	LS_positive	Q9NR97	746	PF13855	Q96LC7	PF07679
LS	LS_positive	Q9NR97	746	PF13855	Q96LC7	PF07686
LS	LS_positive	Q9NR97	746	PF13855	Q9NR97	PF13855
LS	LS_positive	Q9NR97	746	PF13855	Q9Y336	PF00047
LS	LS_positive	Q9NR97	746	PF13855	Q9Y336	PF07686
LS	LS_positive	P13727	116	PF00059	O15533	PF07654
LS	LS_positive	P13727	116	PF00059	O75462	PF00041
LS	LS_positive	P13727	116	PF00059	P12109	PF00092
LS	LS_positive	P13727	116	PF00059	P12110	PF00092
LS	LS_positive	P13727	116	PF00059	P13611	PF00008
LS	LS_positive	P13727	116	PF00059	P13611	PF00059
LS	LS_positive	P13727	116	PF00059	P13611	PF07686
LS	LS_positive	P13727	116	PF00059	P13727	PF00059
LS	LS_positive	P13727	116	PF00059	P13747	PF00129
LS	LS_positive	P13727	116	PF00059	P13747	PF07654
LS	LS_positive	P13727	116	PF00059	P30511	PF00129
LS	LS_positive	P13727	116	PF00059	P30511	PF07654
LS	LS_positive	P13727	116	PF00059	P46531	PF00008
LS	LS_positive	P13727	116	PF00059	P54760	PF00041
LS	LS_positive	P13727	116	PF00059	P62736	PF00022
LS	LS_positive	P13727	116	PF00059	P98160	PF00008
LS	LS_positive	P13727	116	PF00059	Q02487	PF00028
LS	LS_positive	P13727	116	PF00059	Q04721	PF00008
LS	LS_positive	P13727	116	PF00059	Q08174	PF00028
LS	LS_positive	P13727	116	PF00059	Q13443	PF08516
LS	LS_positive	P13727	116	PF00059	Q13444	PF08516
LS	LS_positive	P13727	116	PF00059	Q30201	PF00129
LS	LS_positive	P13727	116	PF00059	Q30201	PF07654
LS	LS_positive	P13727	116	PF00059	Q6PCB0	PF00041
LS	LS_positive	P13727	116	PF00059	Q6PCB0	PF00092
LS	LS_positive	P13727	116	PF00059	Q6S8J3	PF00022
LS	LS_positive	P13727	116	PF00059	Q92626	PF13855
LS	LS_positive	P13727	116	PF00059	Q92673	PF00041
LS	LS_positive	P13727	116	PF00059	Q92729	PF00041
LS	LS_positive	P13727	116	PF00059	Q95460	PF00129
LS	LS_positive	P13727	116	PF00059	Q95460	PF07654
LS	LS_positive	P13727	116	PF00059	Q96S86	PF07686
LS	LS_positive	P13727	116	PF00059	Q9BTN0	PF00041
LS	LS_positive	P13727	116	PF00059	Q9BTN0	PF13855
LS	LS_positive	P13727	116	PF00059	Q9BZ76	PF00008
LS	LS_positive	P13727	116	PF00059	Q9HCU4	PF00008
LS	LS_positive	P13727	116	PF00059	Q9HCU4	PF00028
LS	LS_positive	P13727	116	PF00059	Q9NY47	PF00092
LS	LS_positive	P13727	116	PF00059	Q9NYQ6	PF00008
LS	LS_positive	P13727	116	PF00059	Q9NYQ6	PF00028
LS	LS_positive	P13727	116	PF00059	Q9UKJ8	PF08516
LS	LS_positive	P13727	116	PF00059	Q9UM47	PF00008
LS	LS_positive	P13727	116	PF00059	Q9Y219	PF00008
LS	LS_positive	P13727	119	PF00059	O15533	PF07654
LS	LS_positive	P13727	119	PF00059	O75462	PF00041
LS	LS_positive	P13727	119	PF00059	P12109	PF00092
LS	LS_positive	P13727	119	PF00059	P12110	PF00092
LS	LS_positive	P13727	119	PF00059	P13611	PF00008
LS	LS_positive	P13727	119	PF00059	P13611	PF00059
LS	LS_positive	P13727	119	PF00059	P13611	PF07686
LS	LS_positive	P13727	119	PF00059	P13727	PF00059
LS	LS_positive	P13727	119	PF00059	P13747	PF00129
LS	LS_positive	P13727	119	PF00059	P13747	PF07654
LS	LS_positive	P13727	119	PF00059	P30511	PF00129
LS	LS_positive	P13727	119	PF00059	P30511	PF07654
LS	LS_positive	P13727	119	PF00059	P46531	PF00008
LS	LS_positive	P13727	119	PF00059	P54760	PF00041
LS	LS_positive	P13727	119	PF00059	P62736	PF00022
LS	LS_positive	P13727	119	PF00059	P98160	PF00008
LS	LS_positive	P13727	119	PF00059	Q02487	PF00028
LS	LS_positive	P13727	119	PF00059	Q04721	PF00008
LS	LS_positive	P13727	119	PF00059	Q08174	PF00028
LS	LS_positive	P13727	119	PF00059	Q13443	PF08516
LS	LS_positive	P13727	119	PF00059	Q13444	PF08516
LS	LS_positive	P13727	119	PF00059	Q30201	PF00129
LS	LS_positive	P13727	119	PF00059	Q30201	PF07654
LS	LS_positive	P13727	119	PF00059	Q6PCB0	PF00041
LS	LS_positive	P13727	119	PF00059	Q6PCB0	PF00092
LS	LS_positive	P13727	119	PF00059	Q6S8J3	PF00022
LS	LS_positive	P13727	119	PF00059	Q92626	PF13855
LS	LS_positive	P13727	119	PF00059	Q92673	PF00041
LS	LS_positive	P13727	119	PF00059	Q92729	PF00041
LS	LS_positive	P13727	119	PF00059	Q95460	PF00129
LS	LS_positive	P13727	119	PF00059	Q95460	PF07654
LS	LS_positive	P13727	119	PF00059	Q96S86	PF07686
LS	LS_positive	P13727	119	PF00059	Q9BTN0	PF00041
LS	LS_positive	P13727	119	PF00059	Q9BTN0	PF13855
LS	LS_positive	P13727	119	PF00059	Q9BZ76	PF00008
LS	LS_positive	P13727	119	PF00059	Q9HCU4	PF00008
LS	LS_positive	P13727	119	PF00059	Q9HCU4	PF00028
LS	LS_positive	P13727	119	PF00059	Q9NY47	PF00092
LS	LS_positive	P13727	119	PF00059	Q9NYQ6	PF00008
LS	LS_positive	P13727	119	PF00059	Q9NYQ6	PF00028
LS	LS_positive	P13727	119	PF00059	Q9UKJ8	PF08516
LS	LS_positive	P13727	119	PF00059	Q9UM47	PF00008
LS	LS_positive	P13727	119	PF00059	Q9Y219	PF00008
LS	LS_positive	P13727	122	PF00059	O15533	PF07654
LS	LS_positive	P13727	122	PF00059	O75462	PF00041
LS	LS_positive	P13727	122	PF00059	P12109	PF00092
LS	LS_positive	P13727	122	PF00059	P12110	PF00092
LS	LS_positive	P13727	122	PF00059	P13611	PF00008
LS	LS_positive	P13727	122	PF00059	P13611	PF00059
LS	LS_positive	P13727	122	PF00059	P13611	PF07686
LS	LS_positive	P13727	122	PF00059	P13727	PF00059
LS	LS_positive	P13727	122	PF00059	P13747	PF00129
LS	LS_positive	P13727	122	PF00059	P13747	PF07654
LS	LS_positive	P13727	122	PF00059	P30511	PF00129
LS	LS_positive	P13727	122	PF00059	P30511	PF07654
LS	LS_positive	P13727	122	PF00059	P46531	PF00008
LS	LS_positive	P13727	122	PF00059	P54760	PF00041
LS	LS_positive	P13727	122	PF00059	P62736	PF00022
LS	LS_positive	P13727	122	PF00059	P98160	PF00008
LS	LS_positive	P13727	122	PF00059	Q02487	PF00028
LS	LS_positive	P13727	122	PF00059	Q04721	PF00008
LS	LS_positive	P13727	122	PF00059	Q08174	PF00028
LS	LS_positive	P13727	122	PF00059	Q13443	PF08516
LS	LS_positive	P13727	122	PF00059	Q13444	PF08516
LS	LS_positive	P13727	122	PF00059	Q30201	PF00129
LS	LS_positive	P13727	122	PF00059	Q30201	PF07654
LS	LS_positive	P13727	122	PF00059	Q6PCB0	PF00041
LS	LS_positive	P13727	122	PF00059	Q6PCB0	PF00092
LS	LS_positive	P13727	122	PF00059	Q6S8J3	PF00022
LS	LS_positive	P13727	122	PF00059	Q92626	PF13855
LS	LS_positive	P13727	122	PF00059	Q92673	PF00041
LS	LS_positive	P13727	122	PF00059	Q92729	PF00041
LS	LS_positive	P13727	122	PF00059	Q95460	PF00129
LS	LS_positive	P13727	122	PF00059	Q95460	PF07654
LS	LS_positive	P13727	122	PF00059	Q96S86	PF07686
LS	LS_positive	P13727	122	PF00059	Q9BTN0	PF00041
LS	LS_positive	P13727	122	PF00059	Q9BTN0	PF13855
LS	LS_positive	P13727	122	PF00059	Q9BZ76	PF00008
LS	LS_positive	P13727	122	PF00059	Q9HCU4	PF00008
LS	LS_positive	P13727	122	PF00059	Q9HCU4	PF00028
LS	LS_positive	P13727	122	PF00059	Q9NY47	PF00092
LS	LS_positive	P13727	122	PF00059	Q9NYQ6	PF00008
LS	LS_positive	P13727	122	PF00059	Q9NYQ6	PF00028
LS	LS_positive	P13727	122	PF00059	Q9UKJ8	PF08516
LS	LS_positive	P13727	122	PF00059	Q9UM47	PF00008
LS	LS_positive	P13727	122	PF00059	Q9Y219	PF00008
LS	LS_positive	P13727	150	PF00059	O15533	PF07654
LS	LS_positive	P13727	150	PF00059	O75462	PF00041
LS	LS_positive	P13727	150	PF00059	P12109	PF00092
LS	LS_positive	P13727	150	PF00059	P12110	PF00092
LS	LS_positive	P13727	150	PF00059	P13611	PF00008
LS	LS_positive	P13727	150	PF00059	P13611	PF00059
LS	LS_positive	P13727	150	PF00059	P13611	PF07686
LS	LS_positive	P13727	150	PF00059	P13727	PF00059
LS	LS_positive	P13727	150	PF00059	P13747	PF00129
LS	LS_positive	P13727	150	PF00059	P13747	PF07654
LS	LS_positive	P13727	150	PF00059	P30511	PF00129
LS	LS_positive	P13727	150	PF00059	P30511	PF07654
LS	LS_positive	P13727	150	PF00059	P46531	PF00008
LS	LS_positive	P13727	150	PF00059	P54760	PF00041
LS	LS_positive	P13727	150	PF00059	P62736	PF00022
LS	LS_positive	P13727	150	PF00059	P98160	PF00008
LS	LS_positive	P13727	150	PF00059	Q02487	PF00028
LS	LS_positive	P13727	150	PF00059	Q04721	PF00008
LS	LS_positive	P13727	150	PF00059	Q08174	PF00028
LS	LS_positive	P13727	150	PF00059	Q13443	PF08516
LS	LS_positive	P13727	150	PF00059	Q13444	PF08516
LS	LS_positive	P13727	150	PF00059	Q30201	PF00129
LS	LS_positive	P13727	150	PF00059	Q30201	PF07654
LS	LS_positive	P13727	150	PF00059	Q6PCB0	PF00041
LS	LS_positive	P13727	150	PF00059	Q6PCB0	PF00092
LS	LS_positive	P13727	150	PF00059	Q6S8J3	PF00022
LS	LS_positive	P13727	150	PF00059	Q92626	PF13855
LS	LS_positive	P13727	150	PF00059	Q92673	PF00041
LS	LS_positive	P13727	150	PF00059	Q92729	PF00041
LS	LS_positive	P13727	150	PF00059	Q95460	PF00129
LS	LS_positive	P13727	150	PF00059	Q95460	PF07654
LS	LS_positive	P13727	150	PF00059	Q96S86	PF07686
LS	LS_positive	P13727	150	PF00059	Q9BTN0	PF00041
LS	LS_positive	P13727	150	PF00059	Q9BTN0	PF13855
LS	LS_positive	P13727	150	PF00059	Q9BZ76	PF00008
LS	LS_positive	P13727	150	PF00059	Q9HCU4	PF00008
LS	LS_positive	P13727	150	PF00059	Q9HCU4	PF00028
LS	LS_positive	P13727	150	PF00059	Q9NY47	PF00092
LS	LS_positive	P13727	150	PF00059	Q9NYQ6	PF00008
LS	LS_positive	P13727	150	PF00059	Q9NYQ6	PF00028
LS	LS_positive	P13727	150	PF00059	Q9UKJ8	PF08516
LS	LS_positive	P13727	150	PF00059	Q9UM47	PF00008
LS	LS_positive	P13727	150	PF00059	Q9Y219	PF00008
LS	LS_positive	P13727	163	PF00059	O15533	PF07654
LS	LS_positive	P13727	163	PF00059	O75462	PF00041
LS	LS_positive	P13727	163	PF00059	P12109	PF00092
LS	LS_positive	P13727	163	PF00059	P12110	PF00092
LS	LS_positive	P13727	163	PF00059	P13611	PF00008
LS	LS_positive	P13727	163	PF00059	P13611	PF00059
LS	LS_positive	P13727	163	PF00059	P13611	PF07686
LS	LS_positive	P13727	163	PF00059	P13727	PF00059
LS	LS_positive	P13727	163	PF00059	P13747	PF00129
LS	LS_positive	P13727	163	PF00059	P13747	PF07654
LS	LS_positive	P13727	163	PF00059	P30511	PF00129
LS	LS_positive	P13727	163	PF00059	P30511	PF07654
LS	LS_positive	P13727	163	PF00059	P46531	PF00008
LS	LS_positive	P13727	163	PF00059	P54760	PF00041
LS	LS_positive	P13727	163	PF00059	P62736	PF00022
LS	LS_positive	P13727	163	PF00059	P98160	PF00008
LS	LS_positive	P13727	163	PF00059	Q02487	PF00028
LS	LS_positive	P13727	163	PF00059	Q04721	PF00008
LS	LS_positive	P13727	163	PF00059	Q08174	PF00028
LS	LS_positive	P13727	163	PF00059	Q13443	PF08516
LS	LS_positive	P13727	163	PF00059	Q13444	PF08516
LS	LS_positive	P13727	163	PF00059	Q30201	PF00129
LS	LS_positive	P13727	163	PF00059	Q30201	PF07654
LS	LS_positive	P13727	163	PF00059	Q6PCB0	PF00041
LS	LS_positive	P13727	163	PF00059	Q6PCB0	PF00092
LS	LS_positive	P13727	163	PF00059	Q6S8J3	PF00022
LS	LS_positive	P13727	163	PF00059	Q92626	PF13855
LS	LS_positive	P13727	163	PF00059	Q92673	PF00041
LS	LS_positive	P13727	163	PF00059	Q92729	PF00041
LS	LS_positive	P13727	163	PF00059	Q95460	PF00129
LS	LS_positive	P13727	163	PF00059	Q95460	PF07654
LS	LS_positive	P13727	163	PF00059	Q96S86	PF07686
LS	LS_positive	P13727	163	PF00059	Q9BTN0	PF00041
LS	LS_positive	P13727	163	PF00059	Q9BTN0	PF13855
LS	LS_positive	P13727	163	PF00059	Q9BZ76	PF00008
LS	LS_positive	P13727	163	PF00059	Q9HCU4	PF00008
LS	LS_positive	P13727	163	PF00059	Q9HCU4	PF00028
LS	LS_positive	P13727	163	PF00059	Q9NY47	PF00092
LS	LS_positive	P13727	163	PF00059	Q9NYQ6	PF00008
LS	LS_positive	P13727	163	PF00059	Q9NYQ6	PF00028
LS	LS_positive	P13727	163	PF00059	Q9UKJ8	PF08516
LS	LS_positive	P13727	163	PF00059	Q9UM47	PF00008
LS	LS_positive	P13727	163	PF00059	Q9Y219	PF00008
LS	LS_positive	P13727	167	PF00059	O15533	PF07654
LS	LS_positive	P13727	167	PF00059	O75462	PF00041
LS	LS_positive	P13727	167	PF00059	P12109	PF00092
LS	LS_positive	P13727	167	PF00059	P12110	PF00092
LS	LS_positive	P13727	167	PF00059	P13611	PF00008
LS	LS_positive	P13727	167	PF00059	P13611	PF00059
LS	LS_positive	P13727	167	PF00059	P13611	PF07686
LS	LS_positive	P13727	167	PF00059	P13727	PF00059
LS	LS_positive	P13727	167	PF00059	P13747	PF00129
LS	LS_positive	P13727	167	PF00059	P13747	PF07654
LS	LS_positive	P13727	167	PF00059	P30511	PF00129
LS	LS_positive	P13727	167	PF00059	P30511	PF07654
LS	LS_positive	P13727	167	PF00059	P46531	PF00008
LS	LS_positive	P13727	167	PF00059	P54760	PF00041
LS	LS_positive	P13727	167	PF00059	P62736	PF00022
LS	LS_positive	P13727	167	PF00059	P98160	PF00008
LS	LS_positive	P13727	167	PF00059	Q02487	PF00028
LS	LS_positive	P13727	167	PF00059	Q04721	PF00008
LS	LS_positive	P13727	167	PF00059	Q08174	PF00028
LS	LS_positive	P13727	167	PF00059	Q13443	PF08516
LS	LS_positive	P13727	167	PF00059	Q13444	PF08516
LS	LS_positive	P13727	167	PF00059	Q30201	PF00129
LS	LS_positive	P13727	167	PF00059	Q30201	PF07654
LS	LS_positive	P13727	167	PF00059	Q6PCB0	PF00041
LS	LS_positive	P13727	167	PF00059	Q6PCB0	PF00092
LS	LS_positive	P13727	167	PF00059	Q6S8J3	PF00022
LS	LS_positive	P13727	167	PF00059	Q92626	PF13855
LS	LS_positive	P13727	167	PF00059	Q92673	PF00041
LS	LS_positive	P13727	167	PF00059	Q92729	PF00041
LS	LS_positive	P13727	167	PF00059	Q95460	PF00129
LS	LS_positive	P13727	167	PF00059	Q95460	PF07654
LS	LS_positive	P13727	167	PF00059	Q96S86	PF07686
LS	LS_positive	P13727	167	PF00059	Q9BTN0	PF00041
LS	LS_positive	P13727	167	PF00059	Q9BTN0	PF13855
LS	LS_positive	P13727	167	PF00059	Q9BZ76	PF00008
LS	LS_positive	P13727	167	PF00059	Q9HCU4	PF00008
LS	LS_positive	P13727	167	PF00059	Q9HCU4	PF00028
LS	LS_positive	P13727	167	PF00059	Q9NY47	PF00092
LS	LS_positive	P13727	167	PF00059	Q9NYQ6	PF00008
LS	LS_positive	P13727	167	PF00059	Q9NYQ6	PF00028
LS	LS_positive	P13727	167	PF00059	Q9UKJ8	PF08516
LS	LS_positive	P13727	167	PF00059	Q9UM47	PF00008
LS	LS_positive	P13727	167	PF00059	Q9Y219	PF00008
LS	LS_positive	P13727	186	PF00059	O15533	PF07654
LS	LS_positive	P13727	186	PF00059	O75462	PF00041
LS	LS_positive	P13727	186	PF00059	P12109	PF00092
LS	LS_positive	P13727	186	PF00059	P12110	PF00092
LS	LS_positive	P13727	186	PF00059	P13611	PF00008
LS	LS_positive	P13727	186	PF00059	P13611	PF00059
LS	LS_positive	P13727	186	PF00059	P13611	PF07686
LS	LS_positive	P13727	186	PF00059	P13727	PF00059
LS	LS_positive	P13727	186	PF00059	P13747	PF00129
LS	LS_positive	P13727	186	PF00059	P13747	PF07654
LS	LS_positive	P13727	186	PF00059	P30511	PF00129
LS	LS_positive	P13727	186	PF00059	P30511	PF07654
LS	LS_positive	P13727	186	PF00059	P46531	PF00008
LS	LS_positive	P13727	186	PF00059	P54760	PF00041
LS	LS_positive	P13727	186	PF00059	P62736	PF00022
LS	LS_positive	P13727	186	PF00059	P98160	PF00008
LS	LS_positive	P13727	186	PF00059	Q02487	PF00028
LS	LS_positive	P13727	186	PF00059	Q04721	PF00008
LS	LS_positive	P13727	186	PF00059	Q08174	PF00028
LS	LS_positive	P13727	186	PF00059	Q13443	PF08516
LS	LS_positive	P13727	186	PF00059	Q13444	PF08516
LS	LS_positive	P13727	186	PF00059	Q30201	PF00129
LS	LS_positive	P13727	186	PF00059	Q30201	PF07654
LS	LS_positive	P13727	186	PF00059	Q6PCB0	PF00041
LS	LS_positive	P13727	186	PF00059	Q6PCB0	PF00092
LS	LS_positive	P13727	186	PF00059	Q6S8J3	PF00022
LS	LS_positive	P13727	186	PF00059	Q92626	PF13855
LS	LS_positive	P13727	186	PF00059	Q92673	PF00041
LS	LS_positive	P13727	186	PF00059	Q92729	PF00041
LS	LS_positive	P13727	186	PF00059	Q95460	PF00129
LS	LS_positive	P13727	186	PF00059	Q95460	PF07654
LS	LS_positive	P13727	186	PF00059	Q96S86	PF07686
LS	LS_positive	P13727	186	PF00059	Q9BTN0	PF00041
LS	LS_positive	P13727	186	PF00059	Q9BTN0	PF13855
LS	LS_positive	P13727	186	PF00059	Q9BZ76	PF00008
LS	LS_positive	P13727	186	PF00059	Q9HCU4	PF00008
LS	LS_positive	P13727	186	PF00059	Q9HCU4	PF00028
LS	LS_positive	P13727	186	PF00059	Q9NY47	PF00092
LS	LS_positive	P13727	186	PF00059	Q9NYQ6	PF00008
LS	LS_positive	P13727	186	PF00059	Q9NYQ6	PF00028
[truncated: 44,700,088 more chars]
