## Supplementary Material 14 for "Positive selection tends to act on exposed extracellular regions and delineate interaction modules targeted by pathogens"

### Sheet: Summary
Table	Content
TableS32	Enrichment of PSRs in proteins with pathogen interaction partners. Contingency-table statistics comparing the occurrence of PSRs and matched randomized controls in proteins with versus without known pathogen protein-protein interaction partners. Log2 odds ratios, P values, and the statistical test used for each comparison are reported.
TableS33	Association between PSRs and the number of pathogen interaction partners. Contingency-table statistics comparing the distribution of PSRs and matched randomized controls among proteins grouped according to the number of pathogen interaction partners. Counts in each interaction-partner bin, log2 odds ratios, P values, and statistical tests are reported.
TableS34	Enrichment of PSRs in proteins with pathogen interaction partners across subcellular localizations. Contingency-table statistics comparing PSRs and matched randomized controls in proteins with versus without pathogen interaction partners, stratified by subcellular localization.
TableS35	Enrichment of PSRs in viral receptors. Contingency-table statistics comparing PSRs in viral receptors and other proteins
TableS36	Enrichment of PSRs at interfaces with pathogen interaction partners. Contingency-table statistics comparing direct interchain contacts with pathogen proteins between PSRs and matched randomized control residues. Residues with unknown contact status are reported separately; log2 odds ratios, P values, and statistical tests are provided for the evaluable comparisons.

### Sheet: TableS32
Dataset	Control_set	Replicate	PSR_in_protein_with_pathogen_PPI	PSR_in_protein_without_pathogen_PPI	Control_in_protein_with_pathogen_PPI	Control_in_protein_without_pathogen_PPI	log2_odds_ratio	P_value	Test
HQ	random_background0	0	468	454	554	368	-0.546364	5.59698e-05	Chi-square
HQ	random_background1	1	468	454	582	340	-0.731668	8.2567e-08	Chi-square
HQ	random_background2	2	468	454	577	345	-0.698159	3.01635e-07	Chi-square
HQ	random_background3	3	468	454	580	342	-0.71824	1.39608e-07	Chi-square
HQ	random_background4	4	468	454	572	350	-0.664844	1.03994e-06	Chi-square
HQ	random_background5	5	468	454	612	310	-0.937447	9.93445e-12	Chi-square
HQ	random_background6	6	468	454	477	445	-0.0563677	0.674995	Chi-square
HQ	random_background7	7	468	454	589	333	-0.778929	1.21983e-08	Chi-square
HQ	random_background8	8	468	454	565	357	-0.618511	5.34321e-06	Chi-square
HQ	random_background9	9	468	454	505	417	-0.23242	0.0843646	Chi-square
HQ	random_PSG0	0	468	454	477	445	-0.0563677	0.674995	Chi-square
HQ	random_PSG1	1	468	454	517	405	-0.308426	0.0221664	Chi-square
HQ	random_PSG2	2	468	454	418	504	0.313737	0.0197792	Chi-square
HQ	random_PSG3	3	468	454	541	381	-0.462021	0.000637382	Chi-square
HQ	random_PSG4	4	468	454	430	492	0.238138	0.0766545	Chi-square
HQ	random_PSG5	5	468	454	454	468	0.0876325	0.514372	Chi-square
HQ	random_PSG6	6	468	454	524	398	-0.352982	0.0089037	Chi-square
HQ	random_PSG7	7	468	454	494	428	-0.163084	0.225481	Chi-square
HQ	random_PSG8	8	468	454	462	460	0.0375572	0.779893	Chi-square
HQ	random_PSG9	9	468	454	534	388	-0.416967	0.00203167	Chi-square
LS	random_background0	0	2787	1342	3215	914	-0.760224	4.11703e-26	Chi-square
LS	random_background1	1	2787	1342	3196	933	-0.72199	7.18434e-24	Chi-square
LS	random_background2	2	2787	1342	3163	966	-0.65687	2.96045e-20	Chi-square
LS	random_background3	3	2787	1342	3201	928	-0.731998	1.8965e-24	Chi-square
LS	random_background4	4	2787	1342	3357	772	-1.06617	7.69315e-47	Chi-square
LS	random_background5	5	2787	1342	3087	1042	-0.512522	3.21309e-13	Chi-square
LS	random_background6	6	2787	1342	3142	987	-0.616233	3.90888e-18	Chi-square
LS	random_background7	7	2787	1342	3205	924	-0.740031	6.44621e-25	Chi-square
LS	random_background8	8	2787	1342	3075	1054	-0.490383	2.8823e-12	Chi-square
LS	random_background9	9	2787	1342	3122	1007	-0.578079	3.05437e-16	Chi-square
LS	random_PSG0	0	2787	1342	2816	1313	-0.0464521	0.494436	Chi-square
LS	random_PSG1	1	2787	1342	2849	1280	-0.0999835	0.142746	Chi-square
LS	random_PSG2	2	2787	1342	2771	1358	0.0254051	0.707413	Chi-square
LS	random_PSG3	3	2787	1342	2905	1224	-0.192606	0.00501899	Chi-square
LS	random_PSG4	4	2787	1342	2935	1194	-0.243229	0.000414592	Chi-square
LS	random_PSG5	5	2787	1342	2829	1300	-0.0674522	0.32176	Chi-square
LS	random_PSG6	6	2787	1342	2798	1331	-0.0175571	0.795856	Chi-square
LS	random_PSG7	7	2787	1342	2951	1178	-0.270536	8.88323e-05	Chi-square
LS	random_PSG8	8	2787	1342	2786	1343	0.00159238	0.981258	Chi-square
LS	random_PSG9	9	2787	1342	2820	1309	-0.0529017	0.436673	Chi-square

### Sheet: TableS33
Dataset	Partner_count_bin	Control_set	Replicate	PSR_in_bin	PSR_in_other_interacting_proteins	Control_in_bin	Control_in_other_interacting_proteins	log2_odds_ratio	P_value	Test
HQ	1	random_background0	0	129	339	163	391	-0.131618	0.512351	Chi-square
HQ	1	random_background1	1	129	339	130	452	0.403897	0.0508096	Chi-square
HQ	1	random_background2	2	129	339	122	455	0.505071	0.0156975	Chi-square
HQ	1	random_background3	3	129	339	139	441	0.27178	0.184343	Chi-square
HQ	1	random_background4	4	129	339	125	447	0.444433	0.032954	Chi-square
HQ	1	random_background5	5	129	339	124	488	0.582627	0.00498685	Chi-square
HQ	1	random_background6	6	129	339	90	387	0.710422	0.00153681	Chi-square
HQ	1	random_background7	7	129	339	79	510	1.29666	9.01678e-09	Chi-square
HQ	1	random_background8	8	129	339	168	397	-0.153236	0.442948	Chi-square
HQ	1	random_background9	9	129	339	82	423	0.973048	1.83956e-05	Chi-square
HQ	1	random_PSG0	0	129	339	107	370	0.396	0.0684058	Chi-square
HQ	1	random_PSG1	1	129	339	108	409	0.527155	0.0143968	Chi-square
HQ	1	random_PSG2	2	129	339	120	298	-0.0816363	0.705298	Chi-square
HQ	1	random_PSG3	3	129	339	104	437	0.677136	0.00171812	Chi-square
HQ	1	random_PSG4	4	129	339	101	329	0.309818	0.16217	Chi-square
HQ	1	random_PSG5	5	129	339	123	331	0.0342587	0.87238	Chi-square
HQ	1	random_PSG6	6	129	339	127	397	0.250396	0.231839	Chi-square
HQ	1	random_PSG7	7	129	339	137	357	-0.012166	0.953376	Chi-square
HQ	1	random_PSG8	8	129	339	171	291	-0.626891	0.00205603	Chi-square
HQ	1	random_PSG9	9	129	339	93	441	0.851562	0.000113748	Chi-square
HQ	2-5	random_background0	0	162	306	173	381	0.221481	0.250317	Chi-square
HQ	2-5	random_background1	1	162	306	240	342	-0.406576	0.0282306	Chi-square
HQ	2-5	random_background2	2	162	306	267	310	-0.702109	0.000139136	Chi-square
HQ	2-5	random_background3	3	162	306	214	366	-0.143305	0.444025	Chi-square
HQ	2-5	random_background4	4	162	306	197	375	0.0111571	0.952955	Chi-square
HQ	2-5	random_background5	5	162	306	253	359	-0.412691	0.0243661	Chi-square
HQ	2-5	random_background6	6	162	306	219	258	-0.681098	0.00040088	Chi-square
HQ	2-5	random_background7	7	162	306	265	324	-0.627536	0.000638218	Chi-square
HQ	2-5	random_background8	8	162	306	220	345	-0.268445	0.15197	Chi-square
HQ	2-5	random_background9	9	162	306	196	309	-0.260785	0.175027	Chi-square
HQ	2-5	random_PSG0	0	162	306	192	285	-0.347682	0.0734969	Chi-square
HQ	2-5	random_PSG1	1	162	306	220	297	-0.484578	0.0106717	Chi-square
HQ	2-5	random_PSG2	2	162	306	154	264	-0.13993	0.489731	Chi-square
HQ	2-5	random_PSG3	3	162	306	230	311	-0.482257	0.0102584	Chi-square
HQ	2-5	random_PSG4	4	162	306	190	240	-0.580503	0.00333827	Chi-square
HQ	2-5	random_PSG5	5	162	306	170	284	-0.177182	0.37088	Chi-square
HQ	2-5	random_PSG6	6	162	306	252	272	-0.807355	1.73257e-05	Chi-square
HQ	2-5	random_PSG7	7	162	306	171	323	0	1	Chi-square
HQ	2-5	random_PSG8	8	162	306	160	302	-0.0010612	0.995742	Chi-square
HQ	2-5	random_PSG9	9	162	306	211	323	-0.303247	0.109581	Chi-square
HQ	6-10	random_background0	0	55	413	102	452	-0.760885	0.00326537	Chi-square
HQ	6-10	random_background1	1	55	413	58	524	0.266804	0.353158	Chi-square
HQ	6-10	random_background2	2	55	413	100	477	-0.654649	0.0116285	Chi-square
HQ	6-10	random_background3	3	55	413	90	490	-0.463853	0.0792665	Chi-square
HQ	6-10	random_background4	4	55	413	115	457	-0.918078	0.000290126	Chi-square
HQ	6-10	random_background5	5	55	413	76	536	-0.0904766	0.739667	Chi-square
HQ	6-10	random_background6	6	55	413	83	394	-0.661626	0.0139589	Chi-square
HQ	6-10	random_background7	7	55	413	127	462	-1.04557	2.71619e-05	Chi-square
HQ	6-10	random_background8	8	55	413	86	479	-0.431021	0.105949	Chi-square
HQ	6-10	random_background9	9	55	413	76	429	-0.411732	0.132178	Chi-square
HQ	6-10	random_PSG0	0	55	413	79	398	-0.575794	0.034081	Chi-square
HQ	6-10	random_PSG1	1	55	413	127	390	-1.28999	2.29051e-07	Chi-square
HQ	6-10	random_PSG2	2	55	413	93	325	-1.1035	2.89737e-05	Chi-square
HQ	6-10	random_PSG3	3	55	413	148	393	-1.49971	7.00328e-10	Chi-square
HQ	6-10	random_PSG4	4	55	413	58	372	-0.22746	0.433237	Chi-square
HQ	6-10	random_PSG5	5	55	413	76	378	-0.594323	0.0300997	Chi-square
HQ	6-10	random_PSG6	6	55	413	61	463	0.0154928	0.956721	Chi-square
HQ	6-10	random_PSG7	7	55	413	91	403	-0.761797	0.00395879	Chi-square
HQ	6-10	random_PSG8	8	55	413	41	421	0.451486	0.149261	Chi-square
HQ	6-10	random_PSG9	9	55	413	121	413	-1.1375	5.98935e-06	Chi-square
HQ	11-20	random_background0	0	100	368	79	475	0.708297	0.00289741	Chi-square
HQ	11-20	random_background1	1	100	368	76	506	0.85536	0.000339946	Chi-square
HQ	11-20	random_background2	2	100	368	69	508	1.00045	3.99232e-05	Chi-square
HQ	11-20	random_background3	3	100	368	96	484	0.454195	0.0468514	Chi-square
HQ	11-20	random_background4	4	100	368	67	505	1.03434	2.45594e-05	Chi-square
HQ	11-20	random_background5	5	100	368	77	535	0.916903	0.000111037	Chi-square
HQ	11-20	random_background6	6	100	368	61	416	0.889997	0.000452623	Chi-square
HQ	11-20	random_background7	7	100	368	65	524	1.13135	4.28661e-06	Chi-square
HQ	11-20	random_background8	8	100	368	49	516	1.51681	7.42212e-09	Chi-square
HQ	11-20	random_background9	9	100	368	69	436	0.779954	0.00152748	Chi-square
HQ	11-20	random_PSG0	0	100	368	55	422	1.06003	4.44448e-05	Chi-square
HQ	11-20	random_PSG1	1	100	368	43	474	1.58277	6.39527e-09	Chi-square
HQ	11-20	random_PSG2	2	100	368	40	378	1.36061	1.53772e-06	Chi-square
HQ	11-20	random_PSG3	3	100	368	42	499	1.69087	5.75371e-10	Chi-square
HQ	11-20	random_PSG4	4	100	368	51	379	1.01392	0.000141614	Chi-square
HQ	11-20	random_PSG5	5	100	368	67	387	0.650395	0.00917682	Chi-square
HQ	11-20	random_PSG6	6	100	368	71	453	0.793914	0.0011365	Chi-square
HQ	11-20	random_PSG7	7	100	368	44	450	1.47464	6.14688e-08	Chi-square
HQ	11-20	random_PSG8	8	100	368	77	385	0.442222	0.0678646	Chi-square
HQ	11-20	random_PSG9	9	100	368	94	440	0.347065	0.132418	Chi-square
HQ	21	random_background0	0	22	446	37	517	-0.536901	0.176794	Chi-square
HQ	21	random_background1	1	22	446	78	504	-1.64959	1.80461e-06	Chi-square
HQ	21	random_background2	2	22	446	19	558	0.534726	0.243721	Chi-square
HQ	21	random_background3	3	22	446	41	539	-0.624879	0.108855	Chi-square
HQ	21	random_background4	4	22	446	68	504	-1.45165	4.10899e-05	Chi-square
HQ	21	random_background5	5	22	446	82	530	-1.64917	1.57453e-06	Chi-square
HQ	21	random_background6	6	22	446	24	453	-0.103064	0.81334	Chi-square
HQ	21	random_background7	7	22	446	53	536	-1.0033	0.00687216	Chi-square
HQ	21	random_background8	8	22	446	42	523	-0.703119	0.0697345	Chi-square
HQ	21	random_background9	9	22	446	82	423	-1.97451	5.90381e-09	Chi-square
HQ	21	random_PSG0	0	22	446	44	433	-1.04268	0.00637701	Chi-square
HQ	21	random_PSG1	1	22	446	19	498	0.370606	0.420843	Chi-square
HQ	21	random_PSG2	2	22	446	11	407	0.867985	0.104433	Chi-square
HQ	21	random_PSG3	3	22	446	17	524	0.604492	0.200283	Chi-square
HQ	21	random_PSG4	4	22	446	30	400	-0.604503	0.144654	Chi-square
HQ	21	random_PSG5	5	22	446	18	436	0.256791	0.58334	Chi-square
HQ	21	random_PSG6	6	22	446	13	511	0.955271	0.0585059	Chi-square
HQ	21	random_PSG7	7	22	446	51	443	-1.22273	0.000995518	Chi-square
HQ	21	random_PSG8	8	22	446	13	449	0.768664	0.130569	Chi-square
HQ	21	random_PSG9	9	22	446	15	519	0.771232	0.113112	Chi-square
LS	1	random_background0	0	560	2227	635	2580	0.0309397	0.740621	Chi-square
LS	1	random_background1	1	560	2227	467	2729	0.555275	2.03854e-08	Chi-square
LS	1	random_background2	2	560	2227	513	2650	0.377359	0.000104897	Chi-square
LS	1	random_background3	3	560	2227	602	2599	0.118518	0.209187	Chi-square
LS	1	random_background4	4	560	2227	573	2784	0.288949	0.00234008	Chi-square
LS	1	random_background5	5	560	2227	610	2477	0.0301099	0.74965	Chi-square
LS	1	random_background6	6	560	2227	492	2650	0.437659	8.16252e-06	Chi-square
LS	1	random_background7	7	560	2227	434	2771	0.683037	1.0418e-11	Chi-square
LS	1	random_background8	8	560	2227	492	2583	0.400715	4.53169e-05	Chi-square
LS	1	random_background9	9	560	2227	612	2510	0.044481	0.636928	Chi-square
LS	1	random_PSG0	0	560	2227	671	2145	-0.31501	0.000735584	Chi-square
LS	1	random_PSG1	1	560	2227	603	2246	-0.0944748	0.320076	Chi-square
LS	1	random_PSG2	2	560	2227	654	2117	-0.296944	0.00155027	Chi-square
LS	1	random_PSG3	3	560	2227	653	2252	-0.205551	0.0280396	Chi-square
LS	1	random_PSG4	4	560	2227	660	2275	-0.206274	0.027111	Chi-square
LS	1	random_PSG5	5	560	2227	632	2197	-0.194064	0.0395156	Chi-square
LS	1	random_PSG6	6	560	2227	718	2080	-0.457075	7.319e-07	Chi-square
LS	1	random_PSG7	7	560	2227	692	2259	-0.284762	0.00209363	Chi-square
LS	1	random_PSG8	8	560	2227	589	2197	-0.0924075	0.333516	Chi-square
LS	1	random_PSG9	9	560	2227	716	2104	-0.4365	2.24644e-06	Chi-square
LS	2-5	random_background0	0	1136	1651	1064	2151	0.476132	7.90733e-10	Chi-square
LS	2-5	random_background1	1	1136	1651	1076	2120	0.439009	1.42867e-08	Chi-square
LS	2-5	random_background2	2	1136	1651	1069	2094	0.430622	2.85877e-08	Chi-square
LS	2-5	random_background3	3	1136	1651	1159	2042	0.277725	0.000300508	Chi-square
LS	2-5	random_background4	4	1136	1651	1170	2187	0.363067	1.92225e-06	Chi-square
LS	2-5	random_background5	5	1136	1651	931	2156	0.672127	1.95803e-17	Chi-square
LS	2-5	random_background6	6	1136	1651	908	2234	0.759488	8.69348e-22	Chi-square
LS	2-5	random_background7	7	1136	1651	1107	2098	0.382982	6.93942e-07	Chi-square
LS	2-5	random_background8	8	1136	1651	1136	1939	0.231973	0.00273488	Chi-square
LS	2-5	random_background9	9	1136	1651	1179	1943	0.181345	0.0184986	Chi-square
LS	2-5	random_PSG0	0	1136	1651	906	1910	0.536612	2.4234e-11	Chi-square
LS	2-5	random_PSG1	1	1136	1651	982	1867	0.38755	1.07984e-06	Chi-square
LS	2-5	random_PSG2	2	1136	1651	1021	1750	0.237995	0.00274897	Chi-square
LS	2-5	random_PSG3	3	1136	1651	946	1959	0.510828	1.38221e-10	Chi-square
LS	2-5	random_PSG4	4	1136	1651	1050	1885	0.304798	0.000104663	Chi-square
LS	2-5	random_PSG5	5	1136	1651	972	1857	0.394568	7.26621e-07	Chi-square
LS	2-5	random_PSG6	6	1136	1651	940	1858	0.443641	3.02029e-08	Chi-square
LS	2-5	random_PSG7	7	1136	1651	834	2117	0.804525	2.14625e-23	Chi-square
LS	2-5	random_PSG8	8	1136	1651	985	1801	0.331225	3.24625e-05	Chi-square
LS	2-5	random_PSG9	9	1136	1651	940	1880	0.460623	8.47329e-09	Chi-square
LS	6-10	random_background0	0	440	2347	621	2594	-0.352729	0.000352333	Chi-square
LS	6-10	random_background1	1	440	2347	607	2589	-0.322616	0.00113588	Chi-square
LS	6-10	random_background2	2	440	2347	576	2587	-0.248103	0.0131957	Chi-square
LS	6-10	random_background3	3	440	2347	600	2601	-0.29921	0.00259224	Chi-square
LS	6-10	random_background4	4	440	2347	670	2687	-0.411479	2.33475e-05	Chi-square
LS	6-10	random_background5	5	440	2347	517	2570	-0.10171	0.319763	Chi-square
LS	6-10	random_background6	6	440	2347	659	2483	-0.501509	2.90989e-07	Chi-square
LS	6-10	random_background7	7	440	2347	739	2466	-0.676716	1.65697e-12	Chi-square
LS	6-10	random_background8	8	440	2347	559	2516	-0.245031	0.0150284	Chi-square
LS	6-10	random_background9	9	440	2347	581	2541	-0.286456	0.0041754	Chi-square
LS	6-10	random_PSG0	0	440	2347	511	2305	-0.241871	0.0186933	Chi-square
LS	6-10	random_PSG1	1	440	2347	606	2243	-0.527202	1.19948e-07	Chi-square
LS	6-10	random_PSG2	2	440	2347	416	2355	0.0858292	0.423546	Chi-square
LS	6-10	random_PSG3	3	440	2347	543	2362	-0.294258	0.00375712	Chi-square
LS	6-10	random_PSG4	4	440	2347	498	2437	-0.124354	0.228137	Chi-square
LS	6-10	random_PSG5	5	440	2347	450	2379	-0.012884	0.902745	Chi-square
LS	6-10	random_PSG6	6	440	2347	440	2358	0.00674588	0.949244	Chi-square
LS	6-10	random_PSG7	7	440	2347	665	2286	-0.633843	9.29425e-11	Chi-square
LS	6-10	random_PSG8	8	440	2347	477	2309	-0.140035	0.179366	Chi-square
LS	6-10	random_PSG9	9	440	2347	479	2341	-0.126215	0.225572	Chi-square
LS	11-20	random_background0	0	380	2407	496	2719	-0.208501	0.0497442	Chi-square
LS	11-20	random_background1	1	380	2407	504	2692	-0.245982	0.0202634	Chi-square
LS	11-20	random_background2	2	380	2407	468	2695	-0.13746	0.201001	Chi-square
LS	11-20	random_background3	3	380	2407	422	2779	0.0560861	0.608985	Chi-square
LS	11-20	random_background4	4	380	2407	445	2912	0.0469683	0.664575	Chi-square
LS	11-20	random_background5	5	380	2407	433	2654	-0.0474354	0.664108	Chi-square
LS	11-20	random_background6	6	380	2407	546	2596	-0.413847	7.4279e-05	Chi-square
LS	11-20	random_background7	7	380	2407	457	2748	-0.0750489	0.486898	Chi-square
LS	11-20	random_background8	8	380	2407	564	2511	-0.50867	9.77418e-07	Chi-square
LS	11-20	random_background9	9	380	2407	354	2768	0.303858	0.00756148	Chi-square
LS	11-20	random_PSG0	0	380	2407	425	2391	-0.171085	0.119883	Chi-square
LS	11-20	random_PSG1	1	380	2407	375	2474	0.0587182	0.602802	Chi-square
LS	11-20	random_PSG2	2	380	2407	337	2434	0.189344	0.101402	Chi-square
LS	11-20	random_PSG3	3	380	2407	433	2472	-0.149925	0.170832	Chi-square
LS	11-20	random_PSG4	4	380	2407	456	2479	-0.220512	0.041762	Chi-square
LS	11-20	random_PSG5	5	380	2407	427	2402	-0.171237	0.119145	Chi-square
LS	11-20	random_PSG6	6	380	2407	370	2428	0.0510064	0.652407	Chi-square
LS	11-20	random_PSG7	7	380	2407	492	2459	-0.341823	0.00135795	Chi-square
LS	11-20	random_PSG8	8	380	2407	457	2329	-0.31372	0.00381869	Chi-square
LS	11-20	random_PSG9	9	380	2407	428	2392	-0.18063	0.100082	Chi-square
LS	21	random_background0	0	271	2516	399	2816	-0.39558	0.000978549	Chi-square
LS	21	random_background1	1	271	2516	542	2654	-0.922964	3.74193e-16	Chi-square
LS	21	random_background2	2	271	2516	537	2626	-0.924894	3.63081e-16	Chi-square
LS	21	random_background3	3	271	2516	418	2783	-0.479701	5.49074e-05	Chi-square
LS	21	random_background4	4	271	2516	499	2858	-0.696873	1.36962e-09	Chi-square
LS	21	random_background5	5	271	2516	596	2491	-1.15143	4.65834e-25	Chi-square
LS	21	random_background6	6	271	2516	537	2605	-0.936478	1.55053e-16	Chi-square
LS	21	random_background7	7	271	2516	468	2737	-0.666752	1.01441e-08	Chi-square
LS	21	random_background8	8	271	2516	324	2751	-0.128877	0.303392	Chi-square
LS	21	random_background9	9	271	2516	396	2726	-0.431554	0.000330728	Chi-square
LS	21	random_PSG0	0	271	2516	303	2513	-0.162746	0.200915	Chi-square
LS	21	random_PSG1	1	271	2516	283	2566	-0.03412	0.791592	Chi-square
LS	21	random_PSG2	2	271	2516	343	2428	-0.391279	0.00159686	Chi-square
LS	21	random_PSG3	3	271	2516	330	2575	-0.250733	0.0446645	Chi-square
LS	21	random_PSG4	4	271	2516	271	2664	0.0824622	0.526673	Chi-square
LS	21	random_PSG5	5	271	2516	348	2481	-0.381005	0.00204363	Chi-square
LS	21	random_PSG6	6	271	2516	330	2468	-0.311963	0.0125416	Chi-square
LS	21	random_PSG7	7	271	2516	268	2683	0.108775	0.404733	Chi-square
LS	21	random_PSG8	8	271	2516	278	2508	-0.0413866	0.749665	Chi-square
LS	21	random_PSG9	9	271	2516	257	2563	0.103226	0.434058	Chi-square

### Sheet: TableS34
Dataset	Localization	Control_set	Replicate	PSR_in_protein_with_pathogen_PPI	PSR_in_protein_without_pathogen_PPI	Control_in_protein_with_pathogen_PPI	Control_in_protein_without_pathogen_PPI	log2_odds_ratio	P_value	Test
HQ	Cell_Membrane	random_background0	0	200	75	58	74	1.76651	1.66519e-08	Chi-square
HQ	Cell_Membrane	random_background1	1	200	75	70	97	1.88567	1.18184e-10	Chi-square
HQ	Cell_Membrane	random_background2	2	200	75	57	72	1.75207	2.71273e-08	Chi-square
HQ	Cell_Membrane	random_background3	3	200	75	50	109	2.53937	5.09328e-17	Chi-square
HQ	Cell_Membrane	random_background4	4	200	75	90	52	0.623624	0.0493687	Chi-square
HQ	Cell_Membrane	random_background5	5	200	75	55	41	0.99123	0.00497338	Chi-square
HQ	Cell_Membrane	random_background6	6	200	75	52	58	1.57258	2.0855e-06	Chi-square
HQ	Cell_Membrane	random_background7	7	200	75	85	36	0.175572	0.61285	Chi-square
HQ	Cell_Membrane	random_background8	8	200	75	34	66	2.37197	7.5572e-12	Chi-square
HQ	Cell_Membrane	random_background9	9	200	75	40	68	2.18057	8.16081e-11	Chi-square
HQ	Cell_Membrane	random_PSG0	0	200	75	147	121	1.13423	1.4487e-05	Chi-square
HQ	Cell_Membrane	random_PSG1	1	200	75	193	95	0.392436	0.139941	Chi-square
HQ	Cell_Membrane	random_PSG2	2	200	75	97	105	1.52937	3.78366e-08	Chi-square
HQ	Cell_Membrane	random_PSG3	3	200	75	109	80	0.968781	0.000729297	Chi-square
HQ	Cell_Membrane	random_PSG4	4	200	75	117	87	0.987616	0.000436641	Chi-square
HQ	Cell_Membrane	random_PSG5	5	200	75	126	51	0.110183	0.72139	Chi-square
HQ	Cell_Membrane	random_PSG6	6	200	75	182	55	-0.311397	0.291887	Chi-square
HQ	Cell_Membrane	random_PSG7	7	200	75	156	129	1.14086	9.74898e-06	Chi-square
HQ	Cell_Membrane	random_PSG8	8	200	75	199	66	-0.177193	0.53129	Chi-square
HQ	Cell_Membrane	random_PSG9	9	200	75	99	71	0.935428	0.00155812	Chi-square
HQ	Cytoplasm	random_background0	0	35	27	126	24	-2.01792	1.96512e-05	Chi-square
HQ	Cytoplasm	random_background1	1	35	27	58	25	-0.839729	0.0953249	Chi-square
HQ	Cytoplasm	random_background2	2	35	27	55	32	-0.406964	0.405128	Chi-square
HQ	Cytoplasm	random_background3	3	35	27	80	16	-1.94753	0.000209649	Chi-square
HQ	Cytoplasm	random_background4	4	35	27	76	31	-0.919336	0.0544093	Chi-square
HQ	Cytoplasm	random_background5	5	35	27	85	21	-1.64268	0.0010148	Chi-square
HQ	Cytoplasm	random_background6	6	35	27	86	40	-0.729941	0.112164	Chi-square
HQ	Cytoplasm	random_background7	7	35	27	68	17	-1.6256	0.00207843	Chi-square
HQ	Cytoplasm	random_background8	8	35	27	76	34	-0.786069	0.0961893	Chi-square
HQ	Cytoplasm	random_background9	9	35	27	72	20	-1.4736	0.00394692	Chi-square
HQ	Cytoplasm	random_PSG0	0	35	27	30	27	0.222392	0.675846	Chi-square
HQ	Cytoplasm	random_PSG1	1	35	27	33	26	0.0304411	0.954098	Chi-square
HQ	Cytoplasm	random_PSG2	2	35	27	55	33	-0.36257	0.456511	Chi-square
HQ	Cytoplasm	random_PSG3	3	35	27	58	39	-0.198183	0.676564	Chi-square
HQ	Cytoplasm	random_PSG4	4	35	27	71	29	-0.917371	0.0584329	Chi-square
HQ	Cytoplasm	random_PSG5	5	35	27	37	52	0.865382	0.0717373	Chi-square
HQ	Cytoplasm	random_PSG6	6	35	27	27	39	0.90491	0.0786734	Chi-square
HQ	Cytoplasm	random_PSG7	7	35	27	28	26	0.26748	0.61984	Chi-square
HQ	Cytoplasm	random_PSG8	8	35	27	32	46	0.897957	0.069534	Chi-square
HQ	Cytoplasm	random_PSG9	9	35	27	64	27	-0.870717	0.0778155	Chi-square
HQ	Membrane	random_background0	0	17	81	41	29	-2.75196	3.01331e-08	Chi-square
HQ	Membrane	random_background1	1	17	81	84	45	-3.15285	7.3166e-13	Chi-square
HQ	Membrane	random_background2	2	17	81	48	54	-2.08246	7.30118e-06	Chi-square
HQ	Membrane	random_background3	3	17	81	75	50	-2.83735	1.34877e-10	Chi-square
HQ	Membrane	random_background4	4	17	81	59	39	-2.84963	7.40645e-10	Chi-square
HQ	Membrane	random_background5	5	17	81	81	55	-2.81088	1.06674e-10	Chi-square
HQ	Membrane	random_background6	6	17	81	33	95	-0.726926	0.130066	Chi-square
HQ	Membrane	random_background7	7	17	81	80	35	-3.44503	2.40093e-14	Chi-square
HQ	Membrane	random_background8	8	17	81	88	46	-3.18826	2.78592e-13	Chi-square
HQ	Membrane	random_background9	9	17	81	70	54	-2.62678	3.0935e-09	Chi-square
HQ	Membrane	random_PSG0	0	17	81	32	56	-1.44503	0.00328641	Chi-square
HQ	Membrane	random_PSG1	1	17	81	29	54	-1.35548	0.00675218	Chi-square
HQ	Membrane	random_PSG2	2	17	81	42	79	-1.34092	0.00397724	Chi-square
HQ	Membrane	random_PSG3	3	17	81	27	63	-1.02999	0.0406658	Chi-square
HQ	Membrane	random_PSG4	4	17	81	28	54	-1.30485	0.00953504	Chi-square
HQ	Membrane	random_PSG5	5	17	81	33	67	-1.23069	0.0112539	Chi-square
HQ	Membrane	random_PSG6	6	17	81	44	48	-2.12686	6.89058e-06	Chi-square
HQ	Membrane	random_PSG7	7	17	81	23	62	-0.821753	0.112863	Chi-square
HQ	Membrane	random_PSG8	8	17	81	37	64	-1.46184	0.00222086	Chi-square
HQ	Membrane	random_PSG9	9	17	81	61	69	-2.0746	3.15966e-06	Chi-square
HQ	Mitochondria	random_background0	0	15	7	8	9	1.26946	0.183571	Chi-square
HQ	Mitochondria	random_background1	1	15	7	55	6	-2.09686	0.0344495	Fisher
HQ	Mitochondria	random_background2	2	15	7	46	3	-2.83906	0.00767356	Fisher
HQ	Mitochondria	random_background3	3	15	7	33	4	-1.94486	0.0808312	Fisher
HQ	Mitochondria	random_background4	4	15	7	29	6	-1.17348	0.198617	Chi-square
HQ	Mitochondria	random_background5	5	15	7	15	8	0.192645	0.832988	Chi-square
HQ	Mitochondria	random_background6	6	15	7	12	11	0.974005	0.273203	Chi-square
HQ	Mitochondria	random_background7	7	15	7	20	10	0.0995357	0.908388	Chi-square
HQ	Mitochondria	random_background8	8	15	7	24	1	-3.48543	0.018015	Fisher
HQ	Mitochondria	random_background9	9	15	7	25	8	-0.544321	0.536564	Chi-square
HQ	Mitochondria	random_PSG0	0	15	7	34	12	-0.402965	0.622197	Chi-square
HQ	Mitochondria	random_PSG1	1	15	7	12	8	0.514573	0.580483	Chi-square
HQ	Mitochondria	random_PSG2	2	15	7	26	19	0.647023	0.411824	Chi-square
HQ	Mitochondria	random_PSG3	3	15	7	29	8	-0.758445	0.384409	Chi-square
HQ	Mitochondria	random_PSG4	4	15	7	12	11	0.974005	0.273203	Chi-square
HQ	Mitochondria	random_PSG5	5	15	7	12	22	1.974	0.0161523	Chi-square
HQ	Mitochondria	random_PSG6	6	15	7	32	9	-0.730539	0.391044	Chi-square
HQ	Mitochondria	random_PSG7	7	15	7	16	9	0.269461	0.762733	Chi-square
HQ	Mitochondria	random_PSG8	8	15	7	13	37	2.60855	0.000719419	Chi-square
HQ	Mitochondria	random_PSG9	9	15	7	27	16	0.344648	0.667106	Chi-square
HQ	Nucleus	random_background0	0	63	80	185	52	-2.17559	1.53714e-11	Chi-square
HQ	Nucleus	random_background1	1	63	80	179	94	-1.27388	2.39311e-05	Chi-square
HQ	Nucleus	random_background2	2	63	80	185	116	-1.01805	0.00055787	Chi-square
HQ	Nucleus	random_background3	3	63	80	190	40	-2.59258	9.20328e-15	Chi-square
HQ	Nucleus	random_background4	4	63	80	153	88	-1.1426	0.000206916	Chi-square
HQ	Nucleus	random_background5	5	63	80	198	99	-1.34465	6.12288e-06	Chi-square
HQ	Nucleus	random_background6	6	63	80	115	100	-0.546282	0.080419	Chi-square
HQ	Nucleus	random_background7	7	63	80	217	116	-1.24822	1.78661e-05	Chi-square
HQ	Nucleus	random_background8	8	63	80	231	72	-2.02647	2.19815e-11	Chi-square
HQ	Nucleus	random_background9	9	63	80	131	118	-0.495428	0.102955	Chi-square
HQ	Nucleus	random_PSG0	0	63	80	88	70	-0.674797	0.0436943	Chi-square
HQ	Nucleus	random_PSG1	1	63	80	77	67	-0.545346	0.110559	Chi-square
HQ	Nucleus	random_PSG2	2	63	80	64	36	-1.17472	0.00219095	Chi-square
HQ	Nucleus	random_PSG3	3	63	80	101	68	-0.915397	0.00563207	Chi-square
HQ	Nucleus	random_PSG4	4	63	80	54	68	-0.0120728	0.973103	Chi-square
HQ	Nucleus	random_PSG5	5	63	80	113	85	-0.755436	0.0176396	Chi-square
HQ	Nucleus	random_PSG6	6	63	80	70	62	-0.519735	0.136794	Chi-square
HQ	Nucleus	random_PSG7	7	63	80	78	48	-1.04509	0.00344468	Chi-square
HQ	Nucleus	random_PSG8	8	63	80	65	89	0.108717	0.747935	Chi-square
HQ	Nucleus	random_PSG9	9	63	80	109	51	-1.44041	2.42246e-05	Chi-square
HQ	Peripheral_Cell_Membrane	random_background0	0	38	12	32	31	1.61716	0.00612382	Chi-square
HQ	Peripheral_Cell_Membrane	random_background1	1	38	12	42	14	0.0780025	0.904916	Chi-square
HQ	Peripheral_Cell_Membrane	random_background2	2	38	12	42	11	-0.269921	0.692649	Chi-square
HQ	Peripheral_Cell_Membrane	random_background3	3	38	12	27	14	0.715432	0.286416	Chi-square
HQ	Peripheral_Cell_Membrane	random_background4	4	38	12	71	19	-0.238855	0.693239	Chi-square
HQ	Peripheral_Cell_Membrane	random_background5	5	38	12	43	14	0.0440552	0.94614	Chi-square
HQ	Peripheral_Cell_Membrane	random_background6	6	38	12	54	24	0.49304	0.405941	Chi-square
HQ	Peripheral_Cell_Membrane	random_background7	7	38	12	25	15	0.925999	0.164915	Chi-square
HQ	Peripheral_Cell_Membrane	random_background8	8	38	12	18	16	1.49304	0.027769	Chi-square
HQ	Peripheral_Cell_Membrane	random_background9	9	38	12	82	57	1.1383	0.032185	Chi-square
HQ	Peripheral_Cell_Membrane	random_PSG0	0	38	12	50	24	0.604071	0.310211	Chi-square
HQ	Peripheral_Cell_Membrane	random_PSG1	1	38	12	87	53	0.947942	0.0762428	Chi-square
HQ	Peripheral_Cell_Membrane	random_PSG2	2	38	12	30	25	1.39993	0.0215392	Chi-square
HQ	Peripheral_Cell_Membrane	random_PSG3	3	38	12	71	19	-0.238855	0.693239	Chi-square
HQ	Peripheral_Cell_Membrane	random_PSG4	4	38	12	39	29	1.23554	0.0355445	Chi-square
HQ	Peripheral_Cell_Membrane	random_PSG5	5	38	12	36	32	1.49304	0.0104787	Chi-square
HQ	Peripheral_Cell_Membrane	random_PSG6	6	38	12	49	23	0.571817	0.340025	Chi-square
HQ	Peripheral_Cell_Membrane	random_PSG7	7	38	12	110	21	-0.726077	0.214363	Chi-square
HQ	Peripheral_Cell_Membrane	random_PSG8	8	38	12	43	32	1.2367	0.0322932	Chi-square
HQ	Peripheral_Cell_Membrane	random_PSG9	9	38	12	66	30	0.525461	0.358452	Chi-square
HQ	Peripheral_Membrane	random_background0	0	1	1	8	6	-0.415037	1	Fisher
HQ	Peripheral_Membrane	random_background1	1	1	1	12	1	-3.58496	0.257143	Fisher
HQ	Peripheral_Membrane	random_background2	2	1	1	4	3	-0.415037	1	Fisher
HQ	Peripheral_Membrane	random_background3	3	1	1	15	0	-4.9542	0.117647	Fisher
HQ	Peripheral_Membrane	random_background4	4	1	1	14	29	1.05063	1	Fisher
HQ	Peripheral_Membrane	random_background5	5	1	1	18	6	-1.58496	0.473846	Fisher
HQ	Peripheral_Membrane	random_background6	6	1	1	4	0	-3.16993	0.333333	Fisher
HQ	Peripheral_Membrane	random_background7	7	1	1	4	0	-3.16993	0.333333	Fisher
HQ	Peripheral_Membrane	random_background8	8	1	1	2	4	1	1	Fisher
HQ	Peripheral_Membrane	random_background9	9	1	1	4	0	-3.16993	0.333333	Fisher
HQ	Peripheral_Membrane	random_PSG0	0	1	1	3	1	-1.58496	1	Fisher
HQ	Peripheral_Membrane	random_PSG1	1	1	1	6	6	0	1	Fisher
HQ	Peripheral_Membrane	random_PSG2	2	1	1	3	1	-1.58496	1	Fisher
HQ	Peripheral_Membrane	random_PSG3	3	1	1	2	1	-1	1	Fisher
HQ	Peripheral_Membrane	random_PSG4	4	1	1	4	9	1.16993	1	Fisher
HQ	Peripheral_Membrane	random_PSG5	5	1	1	1	1	0	1	Fisher
HQ	Peripheral_Membrane	random_PSG6	6	1	1	6	1	-2.58496	0.416667	Fisher
HQ	Peripheral_Membrane	random_PSG7	7	1	1	1	1	0	1	Fisher
HQ	Peripheral_Membrane	random_PSG8	8	1	1	1	7	2.80735	0.377778	Fisher
HQ	Peripheral_Membrane	random_PSG9	9	1	1	2	4	1	1	Fisher
HQ	Secreted	random_background0	0	63	98	16	107	2.10404	1.12765e-06	Chi-square
HQ	Secreted	random_background1	1	63	98	38	21	-1.49304	0.000859266	Chi-square
HQ	Secreted	random_background2	2	63	98	58	22	-2.03598	1.06608e-06	Chi-square
HQ	Secreted	random_background3	3	63	98	56	35	-1.3155	0.000620575	Chi-square
HQ	Secreted	random_background4	4	63	98	40	29	-1.10138	0.00845976	Chi-square
HQ	Secreted	random_background5	5	63	98	78	23	-2.39927	1.74125e-09	Chi-square
HQ	Secreted	random_background6	6	63	98	31	45	-0.0997731	0.807479	Chi-square
HQ	Secreted	random_background7	7	63	98	25	35	-0.152003	0.731947	Chi-square
HQ	Secreted	random_background8	8	63	98	26	32	-0.33787	0.448795	Chi-square
HQ	Secreted	random_background9	9	63	98	25	32	-0.281286	0.531712	Chi-square
HQ	Secreted	random_PSG0	0	63	98	44	74	0.112592	0.754546	Chi-square
HQ	Secreted	random_PSG1	1	63	98	34	52	-0.024453	0.950557	Chi-square
HQ	Secreted	random_PSG2	2	63	98	63	85	-0.205319	0.539084	Chi-square
HQ	Secreted	random_PSG3	3	63	98	51	60	-0.402965	0.262869	Chi-square
HQ	Secreted	random_PSG4	4	63	98	47	101	0.466193	0.176268	Chi-square
HQ	Secreted	random_PSG5	5	63	98	49	78	0.0332625	0.924573	Chi-square
HQ	Secreted	random_PSG6	6	63	98	64	83	-0.26239	0.432584	Chi-square
HQ	Secreted	random_PSG7	7	63	98	48	49	-0.607683	0.103726	Chi-square
HQ	Secreted	random_PSG8	8	63	98	37	58	0.0110977	0.976862	Chi-square
HQ	Secreted	random_PSG9	9	63	98	51	47	-0.755266	0.0423649	Chi-square
HQ	unknown	random_background0	0	36	73	80	36	-2.1719	7.01841e-08	Chi-square
HQ	unknown	random_background1	1	36	73	44	37	-1.26988	0.00328282	Chi-square
HQ	unknown	random_background2	2	36	73	82	32	-2.37745	5.96321e-09	Chi-square
HQ	unknown	random_background3	3	36	73	54	74	-0.565334	0.147581	Chi-square
HQ	unknown	random_background4	4	36	73	40	57	-0.508938	0.222874	Chi-square
HQ	unknown	random_background5	5	36	73	39	43	-0.879037	0.0417653	Chi-square
HQ	unknown	random_background6	6	36	73	90	72	-1.34183	0.000266417	Chi-square
HQ	unknown	random_background7	7	36	73	65	69	-0.933743	0.0148839	Chi-square
HQ	unknown	random_background8	8	36	73	66	86	-0.638029	0.0896687	Chi-square
HQ	unknown	random_background9	9	36	73	56	60	-0.920364	0.0200681	Chi-square
HQ	unknown	random_PSG0	0	36	73	49	60	-0.727719	0.0710362	Chi-square
HQ	unknown	random_PSG1	1	36	73	46	44	-1.08403	0.0098926	Chi-square
HQ	unknown	random_PSG2	2	36	73	38	121	0.651036	0.100612	Chi-square
HQ	unknown	random_PSG3	3	36	73	93	43	-2.13279	3.63019e-08	Chi-square
HQ	unknown	random_PSG4	4	36	73	58	104	-0.177441	0.637921	Chi-square
HQ	unknown	random_PSG5	5	36	73	47	80	-0.25256	0.523199	Chi-square
HQ	unknown	random_PSG6	6	36	73	50	78	-0.378354	0.335543	Chi-square
HQ	unknown	random_PSG7	7	36	73	34	83	0.267677	0.519189	Chi-square
HQ	unknown	random_PSG8	8	36	73	35	61	-0.218445	0.606442	Chi-square
HQ	unknown	random_PSG9	9	36	73	55	73	-0.611435	0.116806	Chi-square
LS	Cell_Membrane	random_background0	0	645	332	314	203	0.328831	0.0427376	Chi-square
LS	Cell_Membrane	random_background1	1	645	332	289	179	0.267006	0.112435	Chi-square
LS	Cell_Membrane	random_background2	2	645	332	327	189	0.167212	0.307624	Chi-square
LS	Cell_Membrane	random_background3	3	645	332	339	163	-0.0982974	0.559703	Chi-square
LS	Cell_Membrane	random_background4	4	645	332	281	173	0.258318	0.128656	Chi-square
LS	Cell_Membrane	random_background5	5	645	332	211	143	0.396888	0.0309181	Chi-square
LS	Cell_Membrane	random_background6	6	645	332	328	116	-0.541455	0.00313677	Chi-square
LS	Cell_Membrane	random_background7	7	645	332	374	219	0.186009	0.235198	Chi-square
LS	Cell_Membrane	random_background8	8	645	332	258	253	0.929882	5.76184e-09	Chi-square
LS	Cell_Membrane	random_background9	9	645	332	360	214	0.20773	0.188811	Chi-square
LS	Cell_Membrane	random_PSG0	0	645	332	464	261	0.128041	0.387477	Chi-square
LS	Cell_Membrane	random_PSG1	1	645	332	453	274	0.232781	0.113822	Chi-square
LS	Cell_Membrane	random_PSG2	2	645	332	411	279	0.399243	0.00707777	Chi-square
LS	Cell_Membrane	random_PSG3	3	645	332	461	266	0.164775	0.264728	Chi-square
LS	Cell_Membrane	random_PSG4	4	645	332	487	209	-0.262303	0.0884414	Chi-square
LS	Cell_Membrane	random_PSG5	5	645	332	364	236	0.332964	0.0316034	Chi-square
LS	Cell_Membrane	random_PSG6	6	645	332	535	278	0.0136619	0.924663	Chi-square
LS	Cell_Membrane	random_PSG7	7	645	332	502	226	-0.193249	0.200999	Chi-square
LS	Cell_Membrane	random_PSG8	8	645	332	496	255	-0.00172695	0.99068	Chi-square
LS	Cell_Membrane	random_PSG9	9	645	332	390	236	0.233429	0.12892	Chi-square
LS	Cytoplasm	random_background0	0	387	213	523	121	-1.25032	3.01742e-11	Chi-square
LS	Cytoplasm	random_background1	1	387	213	609	149	-1.16965	5.48532e-11	Chi-square
LS	Cytoplasm	random_background2	2	387	213	547	110	-1.45256	2.91901e-14	Chi-square
LS	Cytoplasm	random_background3	3	387	213	648	131	-1.44495	1.87346e-15	Chi-square
LS	Cytoplasm	random_background4	4	387	213	651	88	-2.0256	8.30133e-25	Chi-square
LS	Cytoplasm	random_background5	5	387	213	624	228	-0.591032	0.000362631	Chi-square
LS	Cytoplasm	random_background6	6	387	213	733	156	-1.37079	3.54927e-15	Chi-square
LS	Cytoplasm	random_background7	7	387	213	640	139	-1.34151	8.95217e-14	Chi-square
LS	Cytoplasm	random_background8	8	387	213	644	152	-1.22151	5.0209e-12	Chi-square
LS	Cytoplasm	random_background9	9	387	213	570	136	-1.20588	3.89369e-11	Chi-square
LS	Cytoplasm	random_PSG0	0	387	213	582	189	-0.761153	9.29152e-06	Chi-square
LS	Cytoplasm	random_PSG1	1	387	213	606	181	-0.881848	3.13995e-07	Chi-square
LS	Cytoplasm	random_PSG2	2	387	213	460	227	-0.157461	0.353772	Chi-square
LS	Cytoplasm	random_PSG3	3	387	213	516	181	-0.649901	0.000197934	Chi-square
LS	Cytoplasm	random_PSG4	4	387	213	434	153	-0.642683	0.000432612	Chi-square
LS	Cytoplasm	random_PSG5	5	387	213	611	181	-0.893703	2.13745e-07	Chi-square
LS	Cytoplasm	random_PSG6	6	387	213	462	230	-0.144779	0.392743	Chi-square
LS	Cytoplasm	random_PSG7	7	387	213	598	137	-1.26449	3.22534e-12	Chi-square
LS	Cytoplasm	random_PSG8	8	387	213	532	160	-0.871874	9.73687e-07	Chi-square
LS	Cytoplasm	random_PSG9	9	387	213	516	228	-0.316857	0.0595107	Chi-square
LS	Membrane	random_background0	0	192	93	120	12	-2.27612	2.58565e-07	Chi-square
LS	Membrane	random_background1	1	192	93	121	43	-0.446795	0.154528	Chi-square
LS	Membrane	random_background2	2	192	93	155	27	-1.47543	1.76803e-05	Chi-square
LS	Membrane	random_background3	3	192	93	91	47	0.0925979	0.770065	Chi-square
LS	Membrane	random_background4	4	192	93	168	47	-0.791925	0.0079154	Chi-square
LS	Membrane	random_background5	5	192	93	163	41	-0.945372	0.00218346	Chi-square
LS	Membrane	random_background6	6	192	93	78	30	-0.332708	0.354261	Chi-square
LS	Membrane	random_background7	7	192	93	141	36	-0.923823	0.00419342	Chi-square
LS	Membrane	random_background8	8	192	93	106	81	0.657733	0.0186116	Chi-square
LS	Membrane	random_background9	9	192	93	82	65	0.710619	0.0178384	Chi-square
LS	Membrane	random_PSG0	0	192	93	168	81	-0.00666373	0.980091	Chi-square
LS	Membrane	random_PSG1	1	192	93	173	78	-0.103422	0.699769	Chi-square
LS	Membrane	random_PSG2	2	192	93	152	89	0.27361	0.301868	Chi-square
LS	Membrane	random_PSG3	3	192	93	186	84	-0.101038	0.700871	Chi-square
LS	Membrane	random_PSG4	4	192	93	139	102	0.599288	0.0218464	Chi-square
LS	Membrane	random_PSG5	5	192	93	135	84	0.361306	0.182015	Chi-square
LS	Membrane	random_PSG6	6	192	93	201	93	-0.0660892	0.796912	Chi-square
LS	Membrane	random_PSG7	7	192	93	182	60	-0.5551	0.0482152	Chi-square
LS	Membrane	random_PSG8	8	192	93	167	78	-0.0524984	0.845271	Chi-square
LS	Membrane	random_PSG9	9	192	93	182	118	0.420652	0.0915605	Chi-square
LS	Mitochondria	random_background0	0	116	39	266	36	-1.31278	0.000296798	Chi-square
LS	Mitochondria	random_background1	1	116	39	188	47	-0.427421	0.228935	Chi-square
LS	Mitochondria	random_background2	2	116	39	182	47	-0.380627	0.284874	Chi-square
LS	Mitochondria	random_background3	3	116	39	235	47	-0.749349	0.0326108	Chi-square
LS	Mitochondria	random_background4	4	116	39	292	18	-2.44732	1.9826e-09	Chi-square
LS	Mitochondria	random_background5	5	116	39	189	37	-0.78021	0.0349367	Chi-square
LS	Mitochondria	random_background6	6	116	39	190	37	-0.787823	0.0331385	Chi-square
LS	Mitochondria	random_background7	7	116	39	159	56	0.0670507	0.847497	Chi-square
LS	Mitochondria	random_background8	8	116	39	180	36	-0.749349	0.0445041	Chi-square
LS	Mitochondria	random_background9	9	116	39	244	33	-1.31376	0.000394294	Chi-square
LS	Mitochondria	random_PSG0	0	116	39	231	62	-0.324974	0.335055	Chi-square
LS	Mitochondria	random_PSG1	1	116	39	299	52	-0.950983	0.00521476	Chi-square
LS	Mitochondria	random_PSG2	2	116	39	224	49	-0.620066	0.0759788	Chi-square
LS	Mitochondria	random_PSG3	3	116	39	270	39	-1.21883	0.000657073	Chi-square
LS	Mitochondria	random_PSG4	4	116	39	254	62	-0.46191	0.168595	Chi-square
LS	Mitochondria	random_PSG5	5	116	39	274	61	-0.594716	0.0757722	Chi-square
LS	Mitochondria	random_PSG6	6	116	39	237	84	0.076153	0.814076	Chi-square
LS	Mitochondria	random_PSG7	7	116	39	181	85	0.482124	0.140243	Chi-square
LS	Mitochondria	random_PSG8	8	116	39	291	78	-0.326894	0.312839	Chi-square
LS	Mitochondria	random_PSG9	9	116	39	293	41	-1.26463	0.000338034	Chi-square
LS	Nucleus	random_background0	0	395	113	946	204	-0.407741	0.0315232	Chi-square
LS	Nucleus	random_background1	1	395	113	1063	134	-1.18231	3.05476e-09	Chi-square
LS	Nucleus	random_background2	2	395	113	931	212	-0.329187	0.0812648	Chi-square
LS	Nucleus	random_background3	3	395	113	1002	190	-0.593281	0.00187701	Chi-square
LS	Nucleus	random_background4	4	395	113	920	173	-0.605332	0.00181257	Chi-square
LS	Nucleus	random_background5	5	395	113	952	247	-0.140921	0.446622	Chi-square
LS	Nucleus	random_background6	6	395	113	932	255	-0.0643028	0.727602	Chi-square
LS	Nucleus	random_background7	7	395	113	808	149	-0.633513	0.00150953	Chi-square
LS	Nucleus	random_background8	8	395	113	968	226	-0.293154	0.117007	Chi-square
LS	Nucleus	random_background9	9	395	113	1050	239	-0.329777	0.0749334	Chi-square
LS	Nucleus	random_PSG0	0	395	113	501	175	0.288074	0.148104	Chi-square
LS	Nucleus	random_PSG1	1	395	113	509	162	0.153858	0.445155	Chi-square
LS	Nucleus	random_PSG2	2	395	113	519	166	0.160979	0.422139	Chi-square
LS	Nucleus	random_PSG3	3	395	113	519	190	0.355795	0.0700113	Chi-square
LS	Nucleus	random_PSG4	4	395	113	556	180	0.178442	0.366042	Chi-square
LS	Nucleus	random_PSG5	5	395	113	505	167	0.209095	0.297249	Chi-square
LS	Nucleus	random_PSG6	6	395	113	545	183	0.231117	0.240917	Chi-square
LS	Nucleus	random_PSG7	7	395	113	501	174	0.279807	0.160471	Chi-square
LS	Nucleus	random_PSG8	8	395	113	499	187	0.389528	0.0482148	Chi-square
LS	Nucleus	random_PSG9	9	395	113	506	164	0.180088	0.37067	Chi-square
LS	Peripheral_Cell_Membrane	random_background0	0	206	87	444	88	-1.09143	9.78064e-06	Chi-square
LS	Peripheral_Cell_Membrane	random_background1	1	206	87	312	100	-0.397989	0.108092	Chi-square
LS	Peripheral_Cell_Membrane	random_background2	2	206	87	395	96	-0.797189	0.00116433	Chi-square
LS	Peripheral_Cell_Membrane	random_background3	3	206	87	361	91	-0.744503	0.00279793	Chi-square
LS	Peripheral_Cell_Membrane	random_background4	4	206	87	409	101	-0.774189	0.0014439	Chi-square
LS	Peripheral_Cell_Membrane	random_background5	5	206	87	386	63	-1.37162	2.07309e-07	Chi-square
LS	Peripheral_Cell_Membrane	random_background6	6	206	87	384	76	-1.09348	1.87985e-05	Chi-square
LS	Peripheral_Cell_Membrane	random_background7	7	206	87	510	108	-0.995909	2.67686e-05	Chi-square
LS	Peripheral_Cell_Membrane	random_background8	8	206	87	419	40	-2.14532	6.98362e-14	Chi-square
LS	Peripheral_Cell_Membrane	random_background9	9	206	87	293	91	-0.443405	0.0791629	Chi-square
LS	Peripheral_Cell_Membrane	random_PSG0	0	206	87	230	89	-0.1262	0.624433	Chi-square
LS	Peripheral_Cell_Membrane	random_PSG1	1	206	87	177	101	0.434163	0.0915848	Chi-square
LS	Peripheral_Cell_Membrane	random_PSG2	2	206	87	239	114	0.17558	0.477022	Chi-square
LS	Peripheral_Cell_Membrane	random_PSG3	3	206	87	231	87	-0.165249	0.522999	Chi-square
LS	Peripheral_Cell_Membrane	random_PSG4	4	206	87	288	93	-0.387209	0.124324	Chi-square
LS	Peripheral_Cell_Membrane	random_PSG5	5	206	87	206	126	0.534336	0.029716	Chi-square
LS	Peripheral_Cell_Membrane	random_PSG6	6	206	87	168	95	0.421095	0.106764	Chi-square
LS	Peripheral_Cell_Membrane	random_PSG7	7	206	87	264	98	-0.186127	0.458772	Chi-square
LS	Peripheral_Cell_Membrane	random_PSG8	8	206	87	208	80	-0.134955	0.610075	Chi-square
LS	Peripheral_Cell_Membrane	random_PSG9	9	206	87	214	87	-0.0549665	0.832658	Chi-square
LS	Peripheral_Membrane	random_background0	0	5	2	81	18	-0.847997	0.614154	Fisher
LS	Peripheral_Membrane	random_background1	1	5	2	51	4	-2.3505	0.132307	Fisher
LS	Peripheral_Membrane	random_background2	2	5	2	69	7	-1.97924	0.165004	Fisher
LS	Peripheral_Membrane	random_background3	3	5	2	43	1	-4.10434	0.0460504	Fisher
LS	Peripheral_Membrane	random_background4	4	5	2	76	5	-2.60407	0.0944088	Fisher
LS	Peripheral_Membrane	random_background5	5	5	2	58	21	-0.143735	1	Fisher
LS	Peripheral_Membrane	random_background6	6	5	2	79	26	-0.281413	1	Fisher
LS	Peripheral_Membrane	random_background7	7	5	2	35	3	-2.22239	0.166246	Fisher
LS	Peripheral_Membrane	random_background8	8	5	2	18	2	-1.848	0.269231	Fisher
LS	Peripheral_Membrane	random_background9	9	5	2	50	12	-0.736966	0.623824	Fisher
LS	Peripheral_Membrane	random_PSG0	0	5	2	7	4	0.514573	1	Fisher
LS	Peripheral_Membrane	random_PSG1	1	5	2	25	6	-0.736966	0.623605	Fisher
LS	Peripheral_Membrane	random_PSG2	2	5	2	6	5	1.05889	0.637066	Fisher
LS	Peripheral_Membrane	random_PSG3	3	5	2	13	21	2.01381	0.208554	Fisher
LS	Peripheral_Membrane	random_PSG4	4	5	2	28	5	-1.1635	0.584147	Fisher
LS	Peripheral_Membrane	random_PSG5	5	5	2	13	6	0.206451	1	Fisher
LS	Peripheral_Membrane	random_PSG6	6	5	2	11	3	-0.552541	1	Fisher
LS	Peripheral_Membrane	random_PSG7	7	5	2	7	7	1.32193	0.642415	Fisher
LS	Peripheral_Membrane	random_PSG8	8	5	2	5	5	1.32193	0.622069	Fisher
LS	Peripheral_Membrane	random_PSG9	9	5	2	6	2	-0.263034	1	Fisher
LS	Secreted	random_background0	0	546	299	290	142	-0.161407	0.371307	Chi-square
LS	Secreted	random_background1	1	546	299	160	161	0.877744	4.03447e-06	Chi-square
LS	Secreted	random_background2	2	546	299	228	186	0.575024	0.00108025	Chi-square
LS	Secreted	random_background3	3	546	299	194	118	0.151486	0.443762	Chi-square
LS	Secreted	random_background4	4	546	299	252	106	-0.380604	0.0526108	Chi-square
LS	Secreted	random_background5	5	546	299	216	120	0.0207586	0.914919	Chi-square
LS	Secreted	random_background6	6	546	299	208	131	0.201739	0.291933	Chi-square
LS	Secreted	random_background7	7	546	299	199	121	0.150994	0.441089	Chi-square
LS	Secreted	random_background8	8	546	299	181	137	0.466942	0.0156551	Chi-square
LS	Secreted	random_background9	9	546	299	184	111	0.139609	0.489572	Chi-square
LS	Secreted	random_PSG0	0	546	299	330	325	0.846729	2.90399e-08	Chi-square
LS	Secreted	random_PSG1	1	546	299	398	257	0.237755	0.125521	Chi-square
LS	Secreted	random_PSG2	2	546	299	491	230	-0.225334	0.14618	Chi-square
LS	Secreted	random_PSG3	3	546	299	368	224	0.152548	0.341438	Chi-square
LS	Secreted	random_PSG4	4	546	299	392	202	-0.0877429	0.589069	Chi-square
LS	Secreted	random_PSG5	5	546	299	534	217	-0.430389	0.00566292	Chi-square
LS	Secreted	random_PSG6	6	546	299	426	222	-0.0715383	0.65116	Chi-square
LS	Secreted	random_PSG7	7	546	299	427	224	-0.0619819	0.694693	Chi-square
LS	Secreted	random_PSG8	8	546	299	329	289	0.681737	1.1603e-05	Chi-square
LS	Secreted	random_PSG9	9	546	299	432	278	0.232809	0.125275	Chi-square
LS	unknown	random_background0	0	295	164	231	90	-0.512877	0.0240632	Chi-square
LS	unknown	random_background1	1	295	164	403	116	-0.949636	3.84922e-06	Chi-square
LS	unknown	random_background2	2	295	164	329	92	-0.991363	5.9635e-06	Chi-square
LS	unknown	random_background3	3	295	164	288	140	-0.193623	0.343735	Chi-square
LS	unknown	random_background4	4	295	164	308	61	-1.48903	6.72482e-10	Chi-square
LS	unknown	random_background5	5	295	164	288	142	-0.173159	0.395978	Chi-square
LS	unknown	random_background6	6	295	164	210	160	0.454702	0.0275276	Chi-square
LS	unknown	random_background7	7	295	164	339	93	-1.01896	2.91712e-06	Chi-square
LS	unknown	random_background8	8	295	164	301	127	-0.397916	0.0548729	Chi-square
LS	unknown	random_background9	9	295	164	289	106	-0.599986	0.00531717	Chi-square
LS	unknown	random_PSG0	0	295	164	303	127	-0.40747	0.0491682	Chi-square
LS	unknown	random_PSG1	1	295	164	209	169	0.540539	0.0082596	Chi-square
LS	unknown	random_PSG2	2	295	164	269	199	0.412181	0.0341679	Chi-square
LS	unknown	random_PSG3	3	295	164	341	132	-0.522215	0.0103265	Chi-square
LS	unknown	random_PSG4	4	295	164	357	188	-0.0781723	0.683009	Chi-square
LS	unknown	random_PSG5	5	295	164	187	222	1.09454	4.032e-08	Chi-square
LS	unknown	random_PSG6	6	295	164	213	143	0.272181	0.194606	Chi-square
LS	unknown	random_PSG7	7	295	164	289	167	0.0557977	0.778659	Chi-square
LS	unknown	random_PSG8	8	295	164	259	211	0.55131	0.00442432	Chi-square
LS	unknown	random_PSG9	9	295	164	281	155	-0.0112828	0.955335	Chi-square

### Sheet: TableS35
Dataset	Control_set	PSR_in_viral_receptor	PSR_not_in_viral_receptor	Control_in_viral_receptor	Control_not_in_viral_receptor	log2_odds_ratio	P_value	Test
HQ_PSR	random_background0	16	906	3	919	2.43559	0.00271857	Chi-square
HQ_PSR	random_background1	16	906	0	922	5.06964	5.8827e-05	Chi-square
HQ_PSR	random_background2	16	906	0	922	5.06964	5.8827e-05	Chi-square
HQ_PSR	random_background3	16	906	4	918	2.01898	0.00697674	Chi-square
HQ_PSR	random_background4	16	906	14	908	0.195826	0.712757	Chi-square
HQ_PSR	random_background5	16	906	11	911	0.548508	0.332359	Chi-square
HQ_PSR	random_background6	16	906	1	921	4.02369	0.000257261	Chi-square
HQ_PSR	random_background7	16	906	4	918	2.01898	0.00697674	Chi-square
HQ_PSR	random_background8	16	906	5	917	1.69548	0.0157705	Chi-square
HQ_PSR	random_background9	16	906	4	918	2.01898	0.00697674	Chi-square
LS_PSR	random_background0	186	3943	63	4066	1.6062	2.47151e-15	Chi-square
LS_PSR	random_background1	186	3943	95	4034	1.00222	3.32517e-08	Chi-square
LS_PSR	random_background2	186	3943	88	4041	1.11515	1.73204e-09	Chi-square
LS_PSR	random_background3	186	3943	76	4053	1.33093	4.97589e-12	Chi-square
LS_PSR	random_background4	186	3943	51	4078	1.9153	5.69631e-19	Chi-square
LS_PSR	random_background5	186	3943	68	4061	1.49424	5.45503e-14	Chi-square
LS_PSR	random_background6	186	3943	43	4086	2.16429	9.37936e-22	Chi-square
LS_PSR	random_background7	186	3943	54	4075	1.83178	5.2804e-18	Chi-square
LS_PSR	random_background8	186	3943	58	4071	1.72727	8.93313e-17	Chi-square
LS_PSR	random_background9	186	3943	113	4016	0.745445	1.70592e-05	Chi-square

### Sheet: TableS36
Dataset	Control_set	Replicate	PSR_direct_pathogen_contact	PSR_no_direct_pathogen_contact	PSR_unknown_contact_status	Control_direct_pathogen_contact	Control_no_direct_pathogen_contact	Control_unknown_contact_status	log2_odds_ratio	P_value	Test
HQ	random_background0	0	24	42	856	1	30	891	4.09954	0.000502205	Chi-square
HQ	random_background1	1	24	42	856	0	31	891	5.1826	0.000108724	Chi-square
HQ	random_background2	2	24	42	856	0	35	887	5.35507	4.39147e-05	Chi-square
HQ	random_background3	3	24	42	856	2	51	869	3.86507	1.90259e-05	Chi-square
HQ	random_background4	4	24	42	856	0	38	884	5.47211	2.25166e-05	Chi-square
HQ	random_background5	5	24	42	856	0	35	887	5.35507	4.39147e-05	Chi-square
HQ	random_background6	6	24	42	856	1	31	890	4.14684	0.000400517	Chi-square
HQ	random_background7	7	24	42	856	1	36	885	4.36257	0.000131857	Chi-square
HQ	random_background8	8	24	42	856	3	32	887	2.60768	0.0026711	Chi-square
HQ	random_background9	9	24	42	856	0	24	898	4.82003	0.00056109	Chi-square
HQ	random_PSG0	0	24	42	856	1	44	877	4.65208	2.36114e-05	Chi-square
HQ	random_PSG1	1	24	42	856	3	51	868	3.28011	5.80275e-05	Chi-square
HQ	random_PSG2	2	24	42	856	3	35	884	2.73697	0.00142877	Chi-square
HQ	random_PSG3	3	24	42	856	3	37	882	2.81714	0.000946184	Chi-square
HQ	random_PSG4	4	24	42	856	2	36	884	3.36257	0.000420193	Chi-square
HQ	random_PSG5	5	24	42	856	3	35	884	2.73697	0.00142877	Chi-square
HQ	random_PSG6	6	24	42	856	4	39	879	2.47805	0.00157534	Chi-square
HQ	random_PSG7	7	24	42	856	2	39	881	3.47805	0.000222671	Chi-square
HQ	random_PSG8	8	24	42	856	3	36	883	2.77761	0.00116215	Chi-square
HQ	random_PSG9	9	24	42	856	5	39	878	2.15612	0.00355271	Chi-square
LS	random_background0	0	79	593	3457	27	582	3520	1.52188	2.02768e-06	Chi-square
LS	random_background1	1	79	593	3457	23	562	3544	1.70276	4.03261e-07	Chi-square
LS	random_background2	2	79	593	3457	37	629	3463	1.17936	5.57776e-05	Chi-square
LS	random_background3	3	79	593	3457	11	575	3543	2.79988	1.18801e-11	Chi-square
LS	random_background4	4	79	593	3457	18	586	3525	2.11672	3.51095e-09	Chi-square
LS	random_background5	5	79	593	3457	15	605	3509	2.42579	1.08094e-10	Chi-square
LS	random_background6	6	79	593	3457	28	550	3551	1.38783	1.33171e-05	Chi-square
LS	random_background7	7	79	593	3457	23	544	3562	1.65579	8.99623e-07	Chi-square
LS	random_background8	8	79	593	3457	13	588	3528	2.59113	4.14425e-11	Chi-square
LS	random_background9	9	79	593	3457	12	645	3472	2.84009	7.72395e-13	Chi-square
LS	random_PSG0	0	79	593	3457	15	473	3641	2.0707	8.82174e-08	Chi-square
LS	random_PSG1	1	79	593	3457	24	423	3682	1.23144	0.000294941	Chi-square
LS	random_PSG2	2	79	593	3457	23	465	3641	1.42942	2.89639e-05	Chi-square
LS	random_PSG3	3	79	593	3457	12	441	3676	2.29156	3.92561e-08	Chi-square
LS	random_PSG4	4	79	593	3457	34	412	3683	0.69093	0.024781	Chi-square
LS	random_PSG5	5	79	593	3457	15	455	3659	2.01472	2.19171e-07	Chi-square
LS	random_PSG6	6	79	593	3457	12	415	3702	2.2039	1.56152e-07	Chi-square
LS	random_PSG7	7	79	593	3457	15	428	3686	1.92647	8.5524e-07	Chi-square
LS	random_PSG8	8	79	593	3457	11	435	3683	2.39733	2.26403e-08	Chi-square
LS	random_PSG9	9	79	593	3457	17	387	3725	1.60062	2.59961e-05	Chi-square
