## Supplementary Material 15 for "Positive selection tends to act on exposed extracellular regions and delineate interaction modules targeted by pathogens" (part 1 of 3)

### Sheet: Summary
Table	Content
TableS36	Pathogen-interacting PSGs and PFAM-domain interactions overlapping PSRs. Human PSG-pathogen protein interaction pairs, including the positions of PSRs in the human proteins and their overlap with PFAM domains. PFAM annotations for both interaction partners, pathogen taxonomy, interaction source, and evidence for domain-domain interactions supported by 3did are provided.
TableS37	Pathogen interaction profiles of PSGs. Summary of pathogen interactions for human PSGs, including the presence of viral, bacterial, and eukaryotic pathogen partners; the number and combination of pathogen groups; and the numbers of distinct pathogen interaction partners within each group.
TableS38	PFAM-domain interactions between PSR-containing human domains and pathogen proteins. Summary of human-pathogen PFAM-domain pairs involving human domains containing PSRs. The table reports pathogen taxonomic group, numbers of interacting human PSGs and pathogen proteins, numbers of human-pathogen interaction pairs, prevalence of PSRs among human domain instances, and the corresponding human and pathogen UniProt accessions.

### Sheet: TableS36
Dataset	UniProtAC_human	PSR_positions	PSR_in_PFAM_domain	PSR_not_in_PFAM_domain	All_PFAM_human	UniProtAC_pathogen	tax_type	taxid	tax_name	interaction_source	All_PFAM_pathogen	Human_PFAM_to_pathogen_PFAM_3did	Has_3did_supported_domain_pair	Human_PSR_PFAM_names
HQ_PSR	A2RUS2	528	PF25570(512-623:528)	-	PF02141(106-290);PF25570(512-623);PF00400(977-1017)	A0A2U2GYS8	bacteria	632	Yersinia pestis	20711500	PF01052;PF16973	-	no	PF25570:DENND3-like, TPR repeats
HQ_PSR	A2RUS2	528	PF25570(512-623:528)	-	PF02141(106-290);PF25570(512-623);PF00400(977-1017)	Q0WIJ7	bacteria	632	Yersinia pestis	20711500	PF07470	-	no	PF25570:DENND3-like, TPR repeats
HQ_PSR	A2RUS2	528	PF25570(512-623:528)	-	PF02141(106-290);PF25570(512-623);PF00400(977-1017)	Q8D1J6	bacteria	632	Yersinia pestis	20711500	PF08282	-	no	PF25570:DENND3-like, TPR repeats
HQ_PSR	A2RUS2	528	PF25570(512-623:528)	-	PF02141(106-290);PF25570(512-623);PF00400(977-1017)	P0DTC2	virus	2697049	Severe acute respiratory syndrome coronavirus 2	38777146	PF16451;PF09408;PF19209;PF01601	-	no	PF25570:DENND3-like, TPR repeats
HQ_PSR	O00115	180;303	PF03265(18-347:180);PF03265(18-347:303)	-	PF03265(18-347)	P0DTC8	virus	2697049	Severe acute respiratory syndrome coronavirus 2	888800000104;888800000817	PF12093	-	no	PF03265:Deoxyribonuclease II
HQ_PSR	O00115	180;303	PF03265(18-347:180);PF03265(18-347:303)	-	PF03265(18-347)	P24835	virus	10588	human papillomavirus 39	22898364	PF00518	-	no	PF03265:Deoxyribonuclease II
HQ_PSR	O00220	142;219;262;288	PF00020(190-229:219)	142;262;288	PF00020(148-188);PF00020(190-229);PF00531(368-446)	P03087	virus	1891767	Betapolyomavirus macacae	27044079	PF00718	-	no	PF00020:TNFR_c6
HQ_PSR	O00220	142;219;262;288	PF00020(190-229:219)	142;262;288	PF00020(148-188);PF00020(190-229);PF00531(368-446)	P03126	virus	333760	Human papillomavirus 16	11934887	PF00518	-	no	PF00020:TNFR_c6
HQ_PSR	O00220	142;219;262;288	PF00020(190-229:219)	142;262;288	PF00020(148-188);PF00020(190-229);PF00531(368-446)	P0DTC3	virus	2697049	Severe acute respiratory syndrome coronavirus 2	33845483	PF11289	-	no	PF00020:TNFR_c6
HQ_PSR	O00220	142;219;262;288	PF00020(190-229:219)	142;262;288	PF00020(148-188);PF00020(190-229);PF00531(368-446)	P0DTC5	virus	2697049	Severe acute respiratory syndrome coronavirus 2	888800000104	PF01635	-	no	PF00020:TNFR_c6
HQ_PSR	O00220	142;219;262;288	PF00020(190-229:219)	142;262;288	PF00020(148-188);PF00020(190-229);PF00531(368-446)	P0DTD8	virus	2697049	Severe acute respiratory syndrome coronavirus 2	33845483;888800000104	PF11395	-	no	PF00020:TNFR_c6
HQ_PSR	O00220	142;219;262;288	PF00020(190-229:219)	142;262;288	PF00020(148-188);PF00020(190-229);PF00531(368-446)	P59632	virus	694009	Severe acute respiratory syndrome-related coronavirus	33845483	PF11289	-	no	PF00020:TNFR_c6
HQ_PSR	O00220	142;219;262;288	PF00020(190-229:219)	142;262;288	PF00020(148-188);PF00020(190-229);PF00531(368-446)	P59633	virus	694009	Severe acute respiratory syndrome-related coronavirus	33845483	PF12383	-	no	PF00020:TNFR_c6
HQ_PSR	O15127	257	PF04144(117-293:257)	-	PF04144(117-293)	Q5NEB3	bacteria	177416	Francisella tularensis subsp. tularensis SCHU S4	20711500	PF07690	-	no	PF04144:SCAMP
HQ_PSR	O15127	257	PF04144(117-293:257)	-	PF04144(117-293)	P0C737	virus	82830	Epstein-barr virus strain ag876	22810586	PF25740	-	no	PF04144:SCAMP
HQ_PSR	O15127	257	PF04144(117-293:257)	-	PF04144(117-293)	P0C739	virus	10377	Human herpesvirus 4 strain B95-8	22810586	PF25740	-	no	PF04144:SCAMP
HQ_PSR	O15127	257	PF04144(117-293:257)	-	PF04144(117-293)	P06792	virus	151340	Papillomaviridae	22810586	PF03025	-	no	PF04144:SCAMP
HQ_PSR	O15127	257	PF04144(117-293:257)	-	PF04144(117-293)	P0DTC3	virus	2697049	Severe acute respiratory syndrome coronavirus 2	34709727	PF11289	-	no	PF04144:SCAMP
HQ_PSR	O15127	257	PF04144(117-293:257)	-	PF04144(117-293)	P0DTC4	virus	2697049	Severe acute respiratory syndrome coronavirus 2	888800000104	PF02723	-	no	PF04144:SCAMP
HQ_PSR	O15127	257	PF04144(117-293:257)	-	PF04144(117-293)	P0DTC5	virus	2697049	Severe acute respiratory syndrome coronavirus 2	888800000104	PF01635	-	no	PF04144:SCAMP
HQ_PSR	O15127	257	PF04144(117-293:257)	-	PF04144(117-293)	P0DTD1	virus	2697049	Severe acute respiratory syndrome coronavirus 2	34709727;888800000104	PF13087;PF16251;PF11501;PF12379;PF12124;PF11633;PF06471;PF06460;PF09401;PF20631;PF20633;PF20632;PF19215;PF19216;PF19219;PF19211;PF19218;PF16348;PF19217;PF19213;PF08716;PF08717;PF08710;PF08715;PF06478;PF01661;PF05409;PF00680	-	no	PF04144:SCAMP
HQ_PSR	O15127	257	PF04144(117-293:257)	-	PF04144(117-293)	P0DTD8	virus	2697049	Severe acute respiratory syndrome coronavirus 2	33845483;34597346;888800000104	PF11395	-	no	PF04144:SCAMP
HQ_PSR	O15127	257	PF04144(117-293:257)	-	PF04144(117-293)	P59632	virus	694009	Severe acute respiratory syndrome-related coronavirus	33845483	PF11289	-	no	PF04144:SCAMP
HQ_PSR	O15127	257	PF04144(117-293:257)	-	PF04144(117-293)	P06463	virus	333761	human papillomavirus 18	22898364	PF00518	-	no	PF04144:SCAMP
HQ_PSR	O15127	257	PF04144(117-293:257)	-	PF04144(117-293)	P17385	virus	10585	human papillomavirus 31	30209081	PF03025	-	no	PF04144:SCAMP
HQ_PSR	O15393	260;360	PF00089(256-484:260);PF00089(256-484:360)	-	PF15494(153-247);PF00089(256-484)	K9N5Q8	virus	1335626	Middle East respiratory syndrome-related coronavirus	888800000013	PF16451;PF09408;PF01601;PF19214	PF00089(256-484)-PF09408;PSR_in_human_domain=yes;PSR_positions=260,360	yes	PF00089:Trypsin
HQ_PSR	O15393	260;360	PF00089(256-484:260);PF00089(256-484:360)	-	PF15494(153-247);PF00089(256-484)	P0DTC2	virus	2697049	Severe acute respiratory syndrome coronavirus 2	34534255;35294338;35343766;35675654;35676539;36071039;36081512;36921991;37896901;888800000013;888800000319;888800001025	PF16451;PF09408;PF19209;PF01601	PF00089(256-484)-PF09408;PSR_in_human_domain=yes;PSR_positions=260,360	yes	PF00089:Trypsin
HQ_PSR	O15393	260;360	PF00089(256-484:260);PF00089(256-484:360)	-	PF15494(153-247);PF00089(256-484)	P59594	virus	694009	Severe acute respiratory syndrome-related coronavirus	21068237;888800000013	PF16451;PF09408;PF19209;PF01601	PF00089(256-484)-PF09408;PSR_in_human_domain=yes;PSR_positions=260,360	yes	PF00089:Trypsin
HQ_PSR	O43405	16	-	16	PF03815(32-121);PF00092(165-312);PF00092(367-533)	P0DTC8	virus	2697049	Severe acute respiratory syndrome coronavirus 2	888800000104	PF12093	-	no	-
HQ_PSR	O43493	24;71;72;74;370;372	-	24;71;72;74;370;372	-	P29996	virus	31762	Hepatitis delta virus (ISOLATE D380)	27044079	PF01517	-	no	-
HQ_PSR	O43493	24;71;72;74;370;372	-	24;71;72;74;370;372	-	P0DTC3	virus	2697049	Severe acute respiratory syndrome coronavirus 2	33845483	PF11289	-	no	-
HQ_PSR	O43493	24;71;72;74;370;372	-	24;71;72;74;370;372	-	P0DTC4	virus	2697049	Severe acute respiratory syndrome coronavirus 2	38569033	PF02723	-	no	-
HQ_PSR	O43493	24;71;72;74;370;372	-	24;71;72;74;370;372	-	P0DTC5	virus	2697049	Severe acute respiratory syndrome coronavirus 2	37478010	PF01635	-	no	-
HQ_PSR	O43493	24;71;72;74;370;372	-	24;71;72;74;370;372	-	P0DTC7	virus	2697049	Severe acute respiratory syndrome coronavirus 2	888800000104	PF08779	-	no	-
HQ_PSR	O43493	24;71;72;74;370;372	-	24;71;72;74;370;372	-	P0DTD1	virus	2697049	Severe acute respiratory syndrome coronavirus 2	888800000082;888800000104	PF13087;PF16251;PF11501;PF12379;PF12124;PF11633;PF06471;PF06460;PF09401;PF20631;PF20633;PF20632;PF19215;PF19216;PF19219;PF19211;PF19218;PF16348;PF19217;PF19213;PF08716;PF08717;PF08710;PF08715;PF06478;PF01661;PF05409;PF00680	-	no	-
HQ_PSR	O43493	24;71;72;74;370;372	-	24;71;72;74;370;372	-	P0DTD8	virus	2697049	Severe acute respiratory syndrome coronavirus 2	33845483;888800000104	PF11395	-	no	-
HQ_PSR	O43493	24;71;72;74;370;372	-	24;71;72;74;370;372	-	P59632	virus	694009	Severe acute respiratory syndrome-related coronavirus	33845483	PF11289	-	no	-
HQ_PSR	O43699	82;99;125;160;226	PF00047(155-227:160);PF00047(155-227:226);PF07686(35-141:125);PF07686(35-141:82);PF07686(35-141:99)	-	PF07686(35-141);PF00047(155-227);PF07679(254-336)	A0A6L7H7R4	bacteria	1392	Bacillus anthracis	20711500	PF04321	-	no	PF00047:Immunoglobulin-like beta-sandwich domain;PF07686:V-set
HQ_PSR	O43699	82;99;125;160;226	PF00047(155-227:160);PF00047(155-227:226);PF07686(35-141:125);PF07686(35-141:82);PF07686(35-141:99)	-	PF07686(35-141);PF00047(155-227);PF07679(254-336)	Q8ZHG3	bacteria	632	Yersinia pestis	20711500	PF02622	-	no	PF00047:Immunoglobulin-like beta-sandwich domain;PF07686:V-set
HQ_PSR	O43699	82;99;125;160;226	PF00047(155-227:160);PF00047(155-227:226);PF07686(35-141:125);PF07686(35-141:82);PF07686(35-141:99)	-	PF07686(35-141);PF00047(155-227);PF07679(254-336)	P29996	virus	31762	Hepatitis delta virus (ISOLATE D380)	27044079	PF01517	-	no	PF00047:Immunoglobulin-like beta-sandwich domain;PF07686:V-set
HQ_PSR	O60911	226	PF00112(114-332:226)	-	PF08246(29-88);PF00112(114-332)	Q3Y9I6	eukaryotic	117024	Clitocybe nebularis	3H6S	PF10467	PF00112(114-332)-PF10467;PSR_in_human_domain=yes;PSR_positions=226	yes	PF00112:Peptidase C1A, papain C-terminal
HQ_PSR	O60911	226	PF00112(114-332:226)	-	PF08246(29-88);PF00112(114-332)	P0DTC2	virus	2697049	Severe acute respiratory syndrome coronavirus 2	33786919	PF16451;PF09408;PF19209;PF01601	-	no	PF00112:Peptidase C1A, papain C-terminal
HQ_PSR	O75807	78;204	-	78;204	PF10488(549-619)	Q2GL86	bacteria	212042	Anaplasma phagocytophilum str. HZ	31992623	-	-	no	-
HQ_PSR	O75807	78;204	-	78;204	PF10488(549-619)	A0A3P1U2X5	bacteria	1392	Bacillus anthracis	20711500	PF25990;PF25997	-	no	-
HQ_PSR	O75807	78;204	-	78;204	PF10488(549-619)	A0A6L8P242	bacteria	1392	Bacillus anthracis	20711500	PF18066	-	no	-
HQ_PSR	O75807	78;204	-	78;204	PF10488(549-619)	Q81UI7	bacteria	1392	Bacillus anthracis	20711500	PF21090;PF07517;PF01043;PF07516	-	no	-
HQ_PSR	O75807	78;204	-	78;204	PF10488(549-619)	A0A5P8YFD8	bacteria	632	Yersinia pestis	20711500	PF00425	-	no	-
HQ_PSR	O75807	78;204	-	78;204	PF10488(549-619)	P32598	eukaryotic	559292	Saccharomyces cerevisiae S288C	11564868	PF00149;PF16891	PF10488(549-619)-PF00149;PSR_in_human_domain=no;PSR_positions=-	yes	-
HQ_PSR	O75807	78;204	-	78;204	PF10488(549-619)	P0DTD1	virus	2697049	Severe acute respiratory syndrome coronavirus 2	888800000082	PF13087;PF16251;PF11501;PF12379;PF12124;PF11633;PF06471;PF06460;PF09401;PF20631;PF20633;PF20632;PF19215;PF19216;PF19219;PF19211;PF19218;PF16348;PF19217;PF19213;PF08716;PF08717;PF08710;PF08715;PF06478;PF01661;PF05409;PF00680	-	no	-
HQ_PSR	O95299	106	PF01712(60-273:106)	-	PF01712(60-273)	P29991-PRO_0000037944	virus	31635	Dengue virus 2 16681-PDK53	30550790	-	-	no	PF01712:Deoxynucleoside kinase domain
HQ_PSR	O95299	106	PF01712(60-273:106)	-	PF01712(60-273)	P03468	virus	211044	Influenza A virus (A/Puerto Rico/8/1934(H1N1))	26789921	PF00064	-	no	PF01712:Deoxynucleoside kinase domain
HQ_PSR	O95299	106	PF01712(60-273:106)	-	PF01712(60-273)	P05780	virus	381518	Influenza A virus (A/Wilson-Smith/1933(H1N1))	25464832	PF00599	-	no	PF01712:Deoxynucleoside kinase domain
HQ_PSR	O95299	106	PF01712(60-273:106)	-	PF01712(60-273)	P0DTC3	virus	2697049	Severe acute respiratory syndrome coronavirus 2	34709727	PF11289	-	no	PF01712:Deoxynucleoside kinase domain
HQ_PSR	O95299	106	PF01712(60-273:106)	-	PF01712(60-273)	P0DTC4	virus	2697049	Severe acute respiratory syndrome coronavirus 2	888800000104	PF02723	-	no	PF01712:Deoxynucleoside kinase domain
HQ_PSR	O95299	106	PF01712(60-273:106)	-	PF01712(60-273)	P0DTC5	virus	2697049	Severe acute respiratory syndrome coronavirus 2	33845483	PF01635	-	no	PF01712:Deoxynucleoside kinase domain
HQ_PSR	O95299	106	PF01712(60-273:106)	-	PF01712(60-273)	P0DTC7	virus	2697049	Severe acute respiratory syndrome coronavirus 2	34709727	PF08779	-	no	PF01712:Deoxynucleoside kinase domain
HQ_PSR	O95299	106	PF01712(60-273:106)	-	PF01712(60-273)	P0DTD1	virus	2697049	Severe acute respiratory syndrome coronavirus 2	34687317;34709727;888800000104	PF13087;PF16251;PF11501;PF12379;PF12124;PF11633;PF06471;PF06460;PF09401;PF20631;PF20633;PF20632;PF19215;PF19216;PF19219;PF19211;PF19218;PF16348;PF19217;PF19213;PF08716;PF08717;PF08710;PF08715;PF06478;PF01661;PF05409;PF00680	-	no	PF01712:Deoxynucleoside kinase domain
HQ_PSR	O95299	106	PF01712(60-273:106)	-	PF01712(60-273)	P0DTD2	virus	2697049	Severe acute respiratory syndrome coronavirus 2	34709727;888800000104	PF09399	-	no	PF01712:Deoxynucleoside kinase domain
HQ_PSR	O95299	106	PF01712(60-273:106)	-	PF01712(60-273)	P0DTD8	virus	2697049	Severe acute respiratory syndrome coronavirus 2	888800000082	PF11395	-	no	PF01712:Deoxynucleoside kinase domain
HQ_PSR	O95299	106	PF01712(60-273:106)	-	PF01712(60-273)	P0C6X7	virus	694009	Severe acute respiratory syndrome-related coronavirus	22046132	PF13087;PF16251;PF11501;PF12379;PF12124;PF11633;PF06471;PF06460;PF09401;PF20631;PF20633;PF20632;PF19215;PF19216;PF19219;PF19211;PF19218;PF16348;PF19217;PF19213;PF08716;PF08717;PF08710;PF08715;PF06478;PF01661;PF05409;PF00680	-	no	PF01712:Deoxynucleoside kinase domain
HQ_PSR	O95299	106	PF01712(60-273:106)	-	PF01712(60-273)	P0C6X7-PRO_0000037309	virus	694009	Severe acute respiratory syndrome-related coronavirus	22046132	-	-	no	PF01712:Deoxynucleoside kinase domain
HQ_PSR	O95299	106	PF01712(60-273:106)	-	PF01712(60-273)	P0C6X7-PRO_0000037318	virus	694009	Severe acute respiratory syndrome-related coronavirus	22046132	-	-	no	PF01712:Deoxynucleoside kinase domain
HQ_PSR	O95363	252	PF01409(242-343:252)	-	PF01409(76-198);PF01409(242-343);PF03147(358-450)	P29991-PRO_0000037936	virus	31635	Dengue virus 2 16681-PDK53	30550790	-	-	no	PF01409:Phenylalanyl-tRNA synthetase
HQ_PSR	O95363	252	PF01409(242-343:252)	-	PF01409(76-198);PF01409(242-343);PF03147(358-450)	P03126	virus	333760	Human papillomavirus 16	23015706	PF00518	-	no	PF01409:Phenylalanyl-tRNA synthetase
HQ_PSR	O95363	252	PF01409(242-343:252)	-	PF01409(76-198);PF01409(242-343);PF03147(358-450)	P03129	virus	151340;333760	Human papillomavirus 16;Papillomaviridae	22761553;22810586	PF00527	-	no	PF01409:Phenylalanyl-tRNA synthetase
HQ_PSR	O95363	252	PF01409(242-343:252)	-	PF01409(76-198);PF01409(242-343);PF03147(358-450)	P06462	virus	10600	Human papillomavirus type 6b	23015706	PF00518	-	no	PF01409:Phenylalanyl-tRNA synthetase
HQ_PSR	O95363	252	PF01409(242-343:252)	-	PF01409(76-198);PF01409(242-343);PF03147(358-450)	P06429	virus	10586	human papillomavirus 33	22810586	PF00527	-	no	PF01409:Phenylalanyl-tRNA synthetase
HQ_PSR	O95613	1074;2201;2361;2435	-	1074;2201;2361;2435	PF27598(1417-1508);PF10495(3139-3216)	P29991-PRO_0000037946	virus	31635	Dengue virus 2 16681-PDK53	21911577	-	-	no	-
HQ_PSR	O95613	1074;2201;2361;2435	-	1074;2201;2361;2435	PF27598(1417-1508);PF10495(3139-3216)	P29991	virus	11050	Flaviviridae	21911577	PF20907;PF01003;PF07652;PF21659;PF02832;PF00869;PF01004;PF00948;PF01005;PF01002;PF01350;PF01349;PF00972;PF20483;PF01570;PF01728;PF00949	-	no	-
HQ_PSR	O95613	1074;2201;2361;2435	-	1074;2201;2361;2435	PF27598(1417-1508);PF10495(3139-3216)	Q99IB8	virus	356411	Hepatitis C virus JFH-1	24136289	PF07652;PF01543;PF01542;PF01539;PF01560;PF01538;PF01006;PF01001;PF01506;PF08300;PF08301;PF12941;PF22027;PF02907;PF00998	-	no	-
HQ_PSR	O95613	1074;2201;2361;2435	-	1074;2201;2361;2435	PF27598(1417-1508);PF10495(3139-3216)	Q99IB8-PRO_0000045599	virus	356411	Hepatitis C virus JFH-1	24136289	-	-	no	-
HQ_PSR	O95613	1074;2201;2361;2435	-	1074;2201;2361;2435	PF27598(1417-1508);PF10495(3139-3216)	K9N7C7	virus	1335626	Middle East respiratory syndrome-related coronavirus	33060197	PF13087;PF13604;PF16251;PF11501;PF11633;PF06471;PF06460;PF09401;PF20631;PF20633;PF20632;PF19215;PF19216;PF19219;PF19212;PF19211;PF19218;PF16348;PF19217;PF19213;PF08716;PF08717;PF08710;PF08715;PF06478;PF01661;PF05409;PF00680	-	no	-
HQ_PSR	O95613	1074;2201;2361;2435	-	1074;2201;2361;2435	PF27598(1417-1508);PF10495(3139-3216)	E7ELX2	virus	945062	Recombinant Hepatitis C virus J6/JFH1(ED43-NS5A)	30177828	PF07652;PF01543;PF01542;PF01539;PF01560;PF01538;PF01006;PF01001;PF01506;PF08300;PF08301;PF12941;PF22027;PF02907;PF00998	-	no	-
HQ_PSR	O95613	1074;2201;2361;2435	-	1074;2201;2361;2435	PF27598(1417-1508);PF10495(3139-3216)	P0DTC1	virus	2697049	Severe acute respiratory syndrome coronavirus 2	34709727	PF16251;PF11501;PF12379;PF12124;PF11633;PF09401;PF19211;PF19218;PF16348;PF19217;PF19213;PF08716;PF08717;PF08710;PF08715;PF01661;PF05409	-	no	-
HQ_PSR	O95613	1074;2201;2361;2435	-	1074;2201;2361;2435	PF27598(1417-1508);PF10495(3139-3216)	P0DTC6	virus	2697049	Severe acute respiratory syndrome coronavirus 2	32838362;34709727;888800000082;888800000104	PF12133	-	no	-
HQ_PSR	O95613	1074;2201;2361;2435	-	1074;2201;2361;2435	PF27598(1417-1508);PF10495(3139-3216)	P0DTD1	virus	2697049	Severe acute respiratory syndrome coronavirus 2	32353859;33060197;33111431;34709727;888800000104	PF13087;PF16251;PF11501;PF12379;PF12124;PF11633;PF06471;PF06460;PF09401;PF20631;PF20633;PF20632;PF19215;PF19216;PF19219;PF19211;PF19218;PF16348;PF19217;PF19213;PF08716;PF08717;PF08710;PF08715;PF06478;PF01661;PF05409;PF00680	-	no	-
HQ_PSR	O95613	1074;2201;2361;2435	-	1074;2201;2361;2435	PF27598(1417-1508);PF10495(3139-3216)	P0DTD1-PRO_0000449630	virus	2697049	Severe acute respiratory syndrome coronavirus 2	32353859	-	-	no	-
HQ_PSR	O95613	1074;2201;2361;2435	-	1074;2201;2361;2435	PF27598(1417-1508);PF10495(3139-3216)	P0DTD8	virus	2697049	Severe acute respiratory syndrome coronavirus 2	888800000833	PF11395	-	no	-
HQ_PSR	O95613	1074;2201;2361;2435	-	1074;2201;2361;2435	PF27598(1417-1508);PF10495(3139-3216)	P0C6X7	virus	694009	Severe acute respiratory syndrome-related coronavirus	33060197	PF13087;PF16251;PF11501;PF12379;PF12124;PF11633;PF06471;PF06460;PF09401;PF20631;PF20633;PF20632;PF19215;PF19216;PF19219;PF19211;PF19218;PF16348;PF19217;PF19213;PF08716;PF08717;PF08710;PF08715;PF06478;PF01661;PF05409;PF00680	-	no	-
HQ_PSR	P00747	159;171;393;562;602;663	PF00051(103-181:159);PF00051(103-181:171);PF00051(377-454:393);PF00089(581-803:602);PF00089(581-803:663)	562	PF00024(25-96);PF00051(103-181);PF00051(185-262);PF00051(275-352);PF00051(377-454);PF00051(481-560);PF00089(581-803)	Q81TT4	bacteria	1392	Bacillus anthracis	20711500	PF00004;PF07724;PF17871;PF02861;PF10431	-	no	PF00051:Kringle;PF00089:Trypsin
HQ_PSR	P00747	159;171;393;562;602;663	PF00051(103-181:159);PF00051(103-181:171);PF00051(377-454:393);PF00089(581-803:602);PF00089(581-803:663)	562	PF00024(25-96);PF00051(103-181);PF00051(185-262);PF00051(275-352);PF00051(377-454);PF00051(481-560);PF00089(581-803)	Q81WA0	bacteria	1392	Bacillus anthracis	20711500	PF10145	-	no	PF00051:Kringle;PF00089:Trypsin
HQ_PSR	P00747	159;171;393;562;602;663	PF00051(103-181:159);PF00051(103-181:171);PF00051(377-454:393);PF00089(581-803:602);PF00089(581-803:663)	562	PF00024(25-96);PF00051(103-181);PF00051(185-262);PF00051(275-352);PF00051(377-454);PF00051(481-560);PF00089(581-803)	P75167	bacteria	272634	Mycoplasmoides pneumoniae M129	26667841	PF06415;PF01676	-	no	PF00051:Kringle;PF00089:Trypsin
HQ_PSR	P00747	159;171;393;562;602;663	PF00051(103-181:159);PF00051(103-181:171);PF00051(377-454:393);PF00089(581-803:602);PF00089(581-803:663)	562	PF00024(25-96);PF00051(103-181);PF00051(185-262);PF00051(275-352);PF00051(377-454);PF00051(481-560);PF00089(581-803)	P75189	bacteria	272634	Mycoplasmoides pneumoniae M129	23197176	PF00113;PF03952	-	no	PF00051:Kringle;PF00089:Trypsin
HQ_PSR	P00747	159;171;393;562;602;663	PF00051(103-181:159);PF00051(103-181:171);PF00051(377-454:393);PF00089(581-803:602);PF00089(581-803:663)	562	PF00024(25-96);PF00051(103-181);PF00051(185-262);PF00051(275-352);PF00051(377-454);PF00051(481-560);PF00089(581-803)	P75358	bacteria	272634	Mycoplasmoides pneumoniae M129	26667841	PF02800;PF00044	-	no	PF00051:Kringle;PF00089:Trypsin
HQ_PSR	P00747	159;171;393;562;602;663	PF00051(103-181:159);PF00051(103-181:171);PF00051(377-454:393);PF00089(581-803:602);PF00089(581-803:663)	562	PF00024(25-96);PF00051(103-181);PF00051(185-262);PF00051(275-352);PF00051(377-454);PF00051(481-560);PF00089(581-803)	P75390	bacteria	272634	Mycoplasmoides pneumoniae M129	25978044;26667841	PF00676	-	no	PF00051:Kringle;PF00089:Trypsin
HQ_PSR	P00747	159;171;393;562;602;663	PF00051(103-181:159);PF00051(103-181:171);PF00051(377-454:393);PF00089(581-803:602);PF00089(581-803:663)	562	PF00024(25-96);PF00051(103-181);PF00051(185-262);PF00051(275-352);PF00051(377-454);PF00051(481-560);PF00089(581-803)	P75391	bacteria	272634	Mycoplasmoides pneumoniae M129	23197176;25978044;26667841	PF02779;PF02780	-	no	PF00051:Kringle;PF00089:Trypsin
HQ_PSR	P00747	159;171;393;562;602;663	PF00051(103-181:159);PF00051(103-181:171);PF00051(377-454:393);PF00089(581-803:602);PF00089(581-803:663)	562	PF00024(25-96);PF00051(103-181);PF00051(185-262);PF00051(275-352);PF00051(377-454);PF00051(481-560);PF00089(581-803)	P75392	bacteria	272634	Mycoplasmoides pneumoniae M129	25978044;26667841	PF00198;PF00364	-	no	PF00051:Kringle;PF00089:Trypsin
HQ_PSR	P00747	159;171;393;562;602;663	PF00051(103-181:159);PF00051(103-181:171);PF00051(377-454:393);PF00089(581-803:602);PF00089(581-803:663)	562	PF00024(25-96);PF00051(103-181);PF00051(185-262);PF00051(275-352);PF00051(377-454);PF00051(481-560);PF00089(581-803)	P75393	bacteria	272634	Mycoplasmoides pneumoniae M129	25978044	PF07992;PF02852	-	no	PF00051:Kringle;PF00089:Trypsin
HQ_PSR	P00747	159;171;393;562;602;663	PF00051(103-181:159);PF00051(103-181:171);PF00051(377-454:393);PF00089(581-803:602);PF00089(581-803:663)	562	PF00024(25-96);PF00051(103-181);PF00051(185-262);PF00051(275-352);PF00051(377-454);PF00051(481-560);PF00089(581-803)	P75611	bacteria	272634	Mycoplasmoides pneumoniae M129	26667841	PF02779;PF22613;PF00456	-	no	PF00051:Kringle;PF00089:Trypsin
HQ_PSR	P00747	159;171;393;562;602;663	PF00051(103-181:159);PF00051(103-181:171);PF00051(377-454:393);PF00089(581-803:602);PF00089(581-803:663)	562	PF00024(25-96);PF00051(103-181);PF00051(185-262);PF00051(275-352);PF00051(377-454);PF00051(481-560);PF00089(581-803)	P78007	bacteria	272634	Mycoplasmoides pneumoniae M129	26667841	PF02866;PF00056	-	no	PF00051:Kringle;PF00089:Trypsin
HQ_PSR	P00747	159;171;393;562;602;663	PF00051(103-181:159);PF00051(103-181:171);PF00051(377-454:393);PF00089(581-803:602);PF00089(581-803:663)	562	PF00024(25-96);PF00051(103-181);PF00051(185-262);PF00051(275-352);PF00051(377-454);PF00051(481-560);PF00089(581-803)	P78031	bacteria	272634	Mycoplasmoides pneumoniae M129	26667841	PF00224	-	no	PF00051:Kringle;PF00089:Trypsin
HQ_PSR	P00747	159;171;393;562;602;663	PF00051(103-181:159);PF00051(103-181:171);PF00051(377-454:393);PF00089(581-803:602);PF00089(581-803:663)	562	PF00024(25-96);PF00051(103-181);PF00051(185-262);PF00051(275-352);PF00051(377-454);PF00051(481-560);PF00089(581-803)	Q99SU7	bacteria	158879	Staphylococcus aureus subsp. aureus N315	22321644	PF02821	PF00089(581-803)-PF02821;PSR_in_human_domain=yes;PSR_positions=602,663	yes	PF00051:Kringle;PF00089:Trypsin
HQ_PSR	P00747	159;171;393;562;602;663	PF00051(103-181:159);PF00051(103-181:171);PF00051(377-454:393);PF00089(581-803:602);PF00089(581-803:663)	562	PF00024(25-96);PF00051(103-181);PF00051(185-262);PF00051(275-352);PF00051(377-454);PF00051(481-560);PF00089(581-803)	P00779	bacteria	119602	Streptococcus dysgalactiae subsp. equisimilis	12456874;1BML;1L4D;1L4Z	PF02821	PF00089(581-803)-PF02821;PSR_in_human_domain=yes;PSR_positions=602,663	yes	PF00051:Kringle;PF00089:Trypsin
HQ_PSR	P00747	159;171;393;562;602;663	PF00051(103-181:159);PF00051(103-181:171);PF00051(377-454:393);PF00089(581-803:602);PF00089(581-803:663)	562	PF00024(25-96);PF00051(103-181);PF00051(185-262);PF00051(275-352);PF00051(377-454);PF00051(481-560);PF00089(581-803)	P49054	bacteria	1314	Streptococcus pyogenes	1I5K	PF12107	PF00051(103-181)-PF12107;PSR_in_human_domain=yes;PSR_positions=159,171 | PF00051(185-262)-PF12107;PSR_in_human_domain=no;PSR_positions=- | PF00051(275-352)-PF12107;PSR_in_human_domain=no;PSR_positions=- | PF00051(377-454)-PF12107;PSR_in_human_domain=yes;PSR_positions=393 | PF00051(481-560)-PF12107;PSR_in_human_domain=no;PSR_positions=-	yes	PF00051:Kringle;PF00089:Trypsin
HQ_PSR	P00747	159;171;393;562;602;663	PF00051(103-181:159);PF00051(103-181:171);PF00051(377-454:393);PF00089(581-803:602);PF00089(581-803:663)	562	PF00024(25-96);PF00051(103-181);PF00051(185-262);PF00051(275-352);PF00051(377-454);PF00051(481-560);PF00089(581-803)	Q6V4K9	bacteria	1314	Streptococcus pyogenes	16319056	PF12107	PF00051(103-181)-PF12107;PSR_in_human_domain=yes;PSR_positions=159,171 | PF00051(185-262)-PF12107;PSR_in_human_domain=no;PSR_positions=- | PF00051(275-352)-PF12107;PSR_in_human_domain=no;PSR_positions=- | PF00051(377-454)-PF12107;PSR_in_human_domain=yes;PSR_positions=393 | PF00051(481-560)-PF12107;PSR_in_human_domain=no;PSR_positions=-	yes	PF00051:Kringle;PF00089:Trypsin
HQ_PSR	P00747	159;171;393;562;602;663	PF00051(103-181:159);PF00051(103-181:171);PF00051(377-454:393);PF00089(581-803:602);PF00089(581-803:663)	562	PF00024(25-96);PF00051(103-181);PF00051(185-262);PF00051(275-352);PF00051(377-454);PF00051(481-560);PF00089(581-803)	Q6V4L1	bacteria	1314	Streptococcus pyogenes	16319056	PF02370;PF12107	PF00051(103-181)-PF12107;PSR_in_human_domain=yes;PSR_positions=159,171 | PF00051(185-262)-PF12107;PSR_in_human_domain=no;PSR_positions=- | PF00051(275-352)-PF12107;PSR_in_human_domain=no;PSR_positions=- | PF00051(377-454)-PF12107;PSR_in_human_domain=yes;PSR_positions=393 | PF00051(481-560)-PF12107;PSR_in_human_domain=no;PSR_positions=-	yes	PF00051:Kringle;PF00089:Trypsin
HQ_PSR	P00747	159;171;393;562;602;663	PF00051(103-181:159);PF00051(103-181:171);PF00051(377-454:393);PF00089(581-803:602);PF00089(581-803:663)	562	PF00024(25-96);PF00051(103-181);PF00051(185-262);PF00051(275-352);PF00051(377-454);PF00051(481-560);PF00089(581-803)	Q6V4L4	bacteria	1314	Streptococcus pyogenes	16319056	PF12107	PF00051(103-181)-PF12107;PSR_in_human_domain=yes;PSR_positions=159,171 | PF00051(185-262)-PF12107;PSR_in_human_domain=no;PSR_positions=- | PF00051(275-352)-PF12107;PSR_in_human_domain=no;PSR_positions=- | PF00051(377-454)-PF12107;PSR_in_human_domain=yes;PSR_positions=393 | PF00051(481-560)-PF12107;PSR_in_human_domain=no;PSR_positions=-	yes	PF00051:Kringle;PF00089:Trypsin
HQ_PSR	P00747	159;171;393;562;602;663	PF00051(103-181:159);PF00051(103-181:171);PF00051(377-454:393);PF00089(581-803:602);PF00089(581-803:663)	562	PF00024(25-96);PF00051(103-181);PF00051(185-262);PF00051(275-352);PF00051(377-454);PF00051(481-560);PF00089(581-803)	Q6V4L5	bacteria	1314	Streptococcus pyogenes	16319056	PF12107	PF00051(103-181)-PF12107;PSR_in_human_domain=yes;PSR_positions=159,171 | PF00051(185-262)-PF12107;PSR_in_human_domain=no;PSR_positions=- | PF00051(275-352)-PF12107;PSR_in_human_domain=no;PSR_positions=- | PF00051(377-454)-PF12107;PSR_in_human_domain=yes;PSR_positions=393 | PF00051(481-560)-PF12107;PSR_in_human_domain=no;PSR_positions=-	yes	PF00051:Kringle;PF00089:Trypsin
HQ_PSR	P00747	159;171;393;562;602;663	PF00051(103-181:159);PF00051(103-181:171);PF00051(377-454:393);PF00089(581-803:602);PF00089(581-803:663)	562	PF00024(25-96);PF00051(103-181);PF00051(185-262);PF00051(275-352);PF00051(377-454);PF00051(481-560);PF00089(581-803)	Q6V4L9	bacteria	1314	Streptococcus pyogenes	16319056	PF02370;PF12107	PF00051(103-181)-PF12107;PSR_in_human_domain=yes;PSR_positions=159,171 | PF00051(185-262)-PF12107;PSR_in_human_domain=no;PSR_positions=- | PF00051(275-352)-PF12107;PSR_in_human_domain=no;PSR_positions=- | PF00051(377-454)-PF12107;PSR_in_human_domain=yes;PSR_positions=393 | PF00051(481-560)-PF12107;PSR_in_human_domain=no;PSR_positions=-	yes	PF00051:Kringle;PF00089:Trypsin
HQ_PSR	P00747	159;171;393;562;602;663	PF00051(103-181:159);PF00051(103-181:171);PF00051(377-454:393);PF00089(581-803:602);PF00089(581-803:663)	562	PF00024(25-96);PF00051(103-181);PF00051(185-262);PF00051(275-352);PF00051(377-454);PF00051(481-560);PF00089(581-803)	Q48UF7	bacteria	319701	Streptococcus pyogenes MGAS6180	26822058	PF00113;PF03952	-	no	PF00051:Kringle;PF00089:Trypsin
HQ_PSR	P00747	159;171;393;562;602;663	PF00051(103-181:159);PF00051(103-181:171);PF00051(377-454:393);PF00089(581-803:602);PF00089(581-803:663)	562	PF00024(25-96);PF00051(103-181);PF00051(185-262);PF00051(275-352);PF00051(377-454);PF00051(481-560);PF00089(581-803)	A0A3N4AWI2	bacteria	632	Yersinia pestis	20711500	PF00309;PF04963;PF04552	-	no	PF00051:Kringle;PF00089:Trypsin
HQ_PSR	P00747	159;171;393;562;602;663	PF00051(103-181:159);PF00051(103-181:171);PF00051(377-454:393);PF00089(581-803:602);PF00089(581-803:663)	562	PF00024(25-96);PF00051(103-181);PF00051(185-262);PF00051(275-352);PF00051(377-454);PF00051(481-560);PF00089(581-803)	Q7CGB6	bacteria	632	Yersinia pestis	20711500	PF21090;PF02810;PF07517;PF01043;PF07516	-	no	PF00051:Kringle;PF00089:Trypsin
HQ_PSR	P00747	159;171;393;562;602;663	PF00051(103-181:159);PF00051(103-181:171);PF00051(377-454:393);PF00089(581-803:602);PF00089(581-803:663)	562	PF00024(25-96);PF00051(103-181);PF00051(185-262);PF00051(275-352);PF00051(377-454);PF00051(481-560);PF00089(581-803)	P87020	eukaryotic	237561	Candida albicans SC5314	19850343	PF13933	-	no	PF00051:Kringle;PF00089:Trypsin
HQ_PSR	P00747	159;171;393;562;602;663	PF00051(103-181:159);PF00051(103-181:171);PF00051(377-454:393);PF00089(581-803:602);PF00089(581-803:663)	562	PF00024(25-96);PF00051(103-181);PF00051(185-262);PF00051(275-352);PF00051(377-454);PF00051(481-560);PF00089(581-803)	E9AUS1	eukaryotic	5665	Leishmania mexicana	23178693	PF09149	-	no	PF00051:Kringle;PF00089:Trypsin
HQ_PSR	P00747	159;171;393;562;602;663	PF00051(103-181:159);PF00051(103-181:171);PF00051(377-454:393);PF00089(581-803:602);PF00089(581-803:663)	562	PF00024(25-96);PF00051(103-181);PF00051(185-262);PF00051(275-352);PF00051(377-454);PF00051(481-560);PF00089(581-803)	Q3HL75	eukaryotic	5665	Leishmania mexicana	17653767;21272581;23178693	PF00113;PF03952	-	no	PF00051:Kringle;PF00089:Trypsin
HQ_PSR	P00747	159;171;393;562;602;663	PF00051(103-181:159);PF00051(103-181:171);PF00051(377-454:393);PF00089(581-803:602);PF00089(581-803:663)	562	PF00024(25-96);PF00051(103-181);PF00051(185-262);PF00051(275-352);PF00051(377-454);PF00051(481-560);PF00089(581-803)	Q7KFG4	eukaryotic	5665	Leishmania mexicana	21272581	PF00400	-	no	PF00051:Kringle;PF00089:Trypsin
HQ_PSR	P00747	159;171;393;562;602;663	PF00051(103-181:159);PF00051(103-181:171);PF00051(377-454:393);PF00089(581-803:602);PF00089(581-803:663)	562	PF00024(25-96);PF00051(103-181);PF00051(185-262);PF00051(275-352);PF00051(377-454);PF00051(481-560);PF00089(581-803)	P00830	eukaryotic	559292	Saccharomyces cerevisiae S288C	20412062	PF00006;PF02874;PF22919	-	no	PF00051:Kringle;PF00089:Trypsin
HQ_PSR	P00747	159;171;393;562;602;663	PF00051(103-181:159);PF00051(103-181:171);PF00051(377-454:393);PF00089(581-803:602);PF00089(581-803:663)	562	PF00024(25-96);PF00051(103-181);PF00051(185-262);PF00051(275-352);PF00051(377-454);PF00051(481-560);PF00089(581-803)	P07251	eukaryotic	559292	Saccharomyces cerevisiae S288C	20412062	PF00006;PF00306;PF02874	-	no	PF00051:Kringle;PF00089:Trypsin
HQ_PSR	P00747	159;171;393;562;602;663	PF00051(103-181:159);PF00051(103-181:171);PF00051(377-454:393);PF00089(581-803:602);PF00089(581-803:663)	562	PF00024(25-96);PF00051(103-181);PF00051(185-262);PF00051(275-352);PF00051(377-454);PF00051(481-560);PF00089(581-803)	P21306	eukaryotic	559292	Saccharomyces cerevisiae S288C	20412062	PF04627	-	no	PF00051:Kringle;PF00089:Trypsin
HQ_PSR	P00747	159;171;393;562;602;663	PF00051(103-181:159);PF00051(103-181:171);PF00051(377-454:393);PF00089(581-803:602);PF00089(581-803:663)	562	PF00024(25-96);PF00051(103-181);PF00051(185-262);PF00051(275-352);PF00051(377-454);PF00051(481-560);PF00089(581-803)	P38077	eukaryotic	559292	Saccharomyces cerevisiae S288C	20412062	PF00231	-	no	PF00051:Kringle;PF00089:Trypsin
HQ_PSR	P00747	159;171;393;562;602;663	PF00051(103-181:159);PF00051(103-181:171);PF00051(377-454:393);PF00089(581-803:602);PF00089(581-803:663)	562	PF00024(25-96);PF00051(103-181);PF00051(185-262);PF00051(275-352);PF00051(377-454);PF00051(481-560);PF00089(581-803)	Q12165	eukaryotic	559292	Saccharomyces cerevisiae S288C	20412062	PF02823;PF21334	-	no	PF00051:Kringle;PF00089:Trypsin
HQ_PSR	P00747	159;171;393;562;602;663	PF00051(103-181:159);PF00051(103-181:171);PF00051(377-454:393);PF00089(581-803:602);PF00089(581-803:663)	562	PF00024(25-96);PF00051(103-181);PF00051(185-262);PF00051(275-352);PF00051(377-454);PF00051(481-560);PF00089(581-803)	P0C6X7	virus	694009	Severe acute respiratory syndrome-related coronavirus	34186245	PF13087;PF16251;PF11501;PF12379;PF12124;PF11633;PF06471;PF06460;PF09401;PF20631;PF20633;PF20632;PF19215;PF19216;PF19219;PF19211;PF19218;PF16348;PF19217;PF19213;PF08716;PF08717;PF08710;PF08715;PF06478;PF01661;PF05409;PF00680	-	no	PF00051:Kringle;PF00089:Trypsin
HQ_PSR	P00747	159;171;393;562;602;663	PF00051(103-181:159);PF00051(103-181:171);PF00051(377-454:393);PF00089(581-803:602);PF00089(581-803:663)	562	PF00024(25-96);PF00051(103-181);PF00051(185-262);PF00051(275-352);PF00051(377-454);PF00051(481-560);PF00089(581-803)	P59594	virus	694009	Severe acute respiratory syndrome-related coronavirus	19924243	PF16451;PF09408;PF19209;PF01601	PF00089(581-803)-PF09408;PSR_in_human_domain=yes;PSR_positions=602,663	yes	PF00051:Kringle;PF00089:Trypsin
HQ_PSR	P00747	159;171;393;562;602;663	PF00051(103-181:159);PF00051(103-181:171);PF00051(377-454:393);PF00089(581-803:602);PF00089(581-803:663)	562	PF00024(25-96);PF00051(103-181);PF00051(185-262);PF00051(275-352);PF00051(377-454);PF00051(481-560);PF00089(581-803)	P15240	virus	10715	Staphylococcus phage 42D.m	1610791;9783753;1BUI	PF02821	PF00089(581-803)-PF02821;PSR_in_human_domain=yes;PSR_positions=602,663	yes	PF00051:Kringle;PF00089:Trypsin
HQ_PSR	P00973	25;32;54;69;100;140;179;242;248;279;284;314	PF01909(38-111:100);PF01909(38-111:54);PF01909(38-111:69);PF10421(164-345:179);PF10421(164-345:242);PF10421(164-345:248);PF10421(164-345:279);PF10421(164-345:284);PF10421(164-345:314)	25;32;140	PF01909(38-111);PF10421(164-345)	O89168	virus	11103;3052230	Orthohepacivirus hominis	15039538	-	-	no	PF01909:Polymerase, nucleotidyl transferase domain;PF10421:2'-5'-oligoadenylate synthetase 1, domain 2/C-terminal
HQ_PSR	P00973	25;32;54;69;100;140;179;242;248;279;284;314	PF01909(38-111:100);PF01909(38-111:54);PF01909(38-111:69);PF10421(164-345:179);PF10421(164-345:242);PF10421(164-345:248);PF10421(164-345:279);PF10421(164-345:284);PF10421(164-345:314)	25;32;140	PF01909(38-111);PF10421(164-345)	P27958	virus	11103	Orthohepacivirus hominis	15893726	PF07652;PF01543;PF01542;PF01539;PF01560;PF01538;PF01006;PF01001;PF01506;PF08300;PF08301;PF12941;PF22027;PF02907;PF00998	-	no	PF01909:Polymerase, nucleotidyl transferase domain;PF10421:2'-5'-oligoadenylate synthetase 1, domain 2/C-terminal
HQ_PSR	P01009	98	PF00079(54-415:98)	-	PF00079(54-415)	P71213	bacteria	562	Escherichia coli	15271889	PF05802	-	no	PF00079:Serpin
HQ_PSR	P01009	98	PF00079(54-415:98)	-	PF00079(54-415)	P24664	bacteria	1836	Saccharopolyspora erythraea	22115549	PF00089	PF00079(54-415)-PF00089;PSR_in_human_domain=yes;PSR_positions=98	yes	PF00079:Serpin
HQ_PSR	P01009	98	PF00079(54-415:98)	-	PF00079(54-415)	P23285	eukaryotic	559292	Saccharomyces cerevisiae S288C	24502947	PF00160	-	no	PF00079:Serpin
HQ_PSR	P01009	98	PF00079(54-415:98)	-	PF00079(54-415)	P04578	virus	11706	HIV-1 M:B_HXB2R	12621451	PF00516;PF00517	-	no	PF00079:Serpin
HQ_PSR	P01009	98	PF00079(54-415:98)	-	PF00079(54-415)	Q9WMX2	virus	333284	Hepatitis C virus (isolate Con1)	20953506	PF07652;PF01543;PF01542;PF01539;PF01560;PF01538;PF01006;PF01001;PF01506;PF08300;PF08301;PF12941;PF22027;PF02907;PF00998	-	no	PF00079:Serpin
HQ_PSR	P01009	98	PF00079(54-415:98)	-	PF00079(54-415)	Q9WMX2-PRO_0000037541	virus	333284	Hepatitis C virus (isolate Con1)	20953506	-	-	no	PF00079:Serpin
HQ_PSR	P01009	98	PF00079(54-415:98)	-	PF00079(54-415)	Q9WMX2-PRO_0000037550	virus	333284	Hepatitis C virus (isolate Con1)	20953506	-	-	no	PF00079:Serpin
HQ_PSR	P01009	98	PF00079(54-415:98)	-	PF00079(54-415)	Q6QZ18	virus	41856	Hepatitis C virus genotype 1	20953506	-	-	no	PF00079:Serpin
HQ_PSR	P01009	98	PF00079(54-415:98)	-	PF00079(54-415)	P0DTC2	virus	2697049	Severe acute respiratory syndrome coronavirus 2	39147351	PF16451;PF09408;PF19209;PF01601	-	no	PF00079:Serpin
HQ_PSR	P01009	98	PF00079(54-415:98)	-	PF00079(54-415)	P0DTD1	virus	2697049	Severe acute respiratory syndrome coronavirus 2	35337019;36095012	PF13087;PF16251;PF11501;PF12379;PF12124;PF11633;PF06471;PF06460;PF09401;PF20631;PF20633;PF20632;PF19215;PF19216;PF19219;PF19211;PF19218;PF16348;PF19217;PF19213;PF08716;PF08717;PF08710;PF08715;PF06478;PF01661;PF05409;PF00680	-	no	PF00079:Serpin
HQ_PSR	P01031	742	-	742	PF17790(20-120);PF01835(126-219);PF17791(221-304);PF17789(355-457);PF07703(468-611);PF01821(698-732);PF00207(772-859);PF07678(978-1300);PF21309(1311-1367);PF07677(1419-1510);PF01759(1551-1658)	D3JIB2	bacteria	1280	Staphylococcus aureus	21217642;3PRX	PF09199;PF02876	PF07703(468-611)-PF02876;PSR_in_human_domain=no;PSR_positions=- | PF17789(355-457)-PF02876;PSR_in_human_domain=no;PSR_positions=- | PF17790(20-120)-PF02876;PSR_in_human_domain=no;PSR_positions=-	yes	-
HQ_PSR	P01031	742	-	742	PF17790(20-120);PF01835(126-219);PF17791(221-304);PF17789(355-457);PF07703(468-611);PF01821(698-732);PF00207(772-859);PF07678(978-1300);PF21309(1311-1367);PF07677(1419-1510);PF01759(1551-1658)	A0A0H3K6Z8	bacteria	426430	Staphylococcus aureus subsp. aureus str. Newman	3KM9	PF09199;PF02876	PF07703(468-611)-PF02876;PSR_in_human_domain=no;PSR_positions=- | PF17789(355-457)-PF02876;PSR_in_human_domain=no;PSR_positions=- | PF17790(20-120)-PF02876;PSR_in_human_domain=no;PSR_positions=-	yes	-
HQ_PSR	P01031	742	-	742	PF17790(20-120);PF01835(126-219);PF17791(221-304);PF17789(355-457);PF07703(468-611);PF01821(698-732);PF00207(772-859);PF07678(978-1300);PF21309(1311-1367);PF07677(1419-1510);PF01759(1551-1658)	Q99IB8	virus	356411	Hepatitis C virus JFH-1	26808496	PF07652;PF01543;PF01542;PF01539;PF01560;PF01538;PF01006;PF01001;PF01506;PF08300;PF08301;PF12941;PF22027;PF02907;PF00998	-	no	-
HQ_PSR	P01031	742	-	742	PF17790(20-120);PF01835(126-219);PF17791(221-304);PF17789(355-457);PF07703(468-611);PF01821(698-732);PF00207(772-859);PF07678(978-1300);PF21309(1311-1367);PF07677(1419-1510);PF01759(1551-1658)	Q99IB8-PRO_0000045596	virus	356411	Hepatitis C virus JFH-1	26808496	-	-	no	-
HQ_PSR	P01031	742	-	742	PF17790(20-120);PF01835(126-219);PF17791(221-304);PF17789(355-457);PF07703(468-611);PF01821(698-732);PF00207(772-859);PF07678(978-1300);PF21309(1311-1367);PF07677(1419-1510);PF01759(1551-1658)	P0DTC5	virus	2697049	Severe acute respiratory syndrome coronavirus 2	33845483	PF01635	-	no	-
HQ_PSR	P01031	742	-	742	PF17790(20-120);PF01835(126-219);PF17791(221-304);PF17789(355-457);PF07703(468-611);PF01821(698-732);PF00207(772-859);PF07678(978-1300);PF21309(1311-1367);PF07677(1419-1510);PF01759(1551-1658)	P0DTC8	virus	2697049	Severe acute respiratory syndrome coronavirus 2	33845483;888800000104	PF12093	-	no	-
HQ_PSR	P01031	742	-	742	PF17790(20-120);PF01835(126-219);PF17791(221-304);PF17789(355-457);PF07703(468-611);PF01821(698-732);PF00207(772-859);PF07678(978-1300);PF21309(1311-1367);PF07677(1419-1510);PF01759(1551-1658)	P59596	virus	694009	Severe acute respiratory syndrome-related coronavirus	33845483	PF01635	-	no	-
HQ_PSR	P01730	77;80	PF00047(29-119:77);PF00047(29-119:80)	-	PF00047(29-119);PF05790(126-202);PF09191(206-316);PF05790(317-389);PF12104(402-449)	A0A6L7H9A7	bacteria	1392	Bacillus anthracis	20711500	PF17755;PF17760	-	no	PF00047:Immunoglobulin-like beta-sandwich domain
HQ_PSR	P01730	77;80	PF00047(29-119:77);PF00047(29-119:80)	-	PF00047(29-119);PF05790(126-202);PF09191(206-316);PF05790(317-389);PF12104(402-449)	Q81U22	bacteria	1392	Bacillus anthracis	20711500	PF00762	-	no	PF00047:Immunoglobulin-like beta-sandwich domain
HQ_PSR	P01730	77;80	PF00047(29-119:77);PF00047(29-119:80)	-	PF00047(29-119);PF05790(126-202);PF09191(206-316);PF05790(317-389);PF12104(402-449)	Q05787	eukaryotic	559292	Saccharomyces cerevisiae S288C	16619026	PF08238	-	no	PF00047:Immunoglobulin-like beta-sandwich domain
HQ_PSR	P01730	77;80	PF00047(29-119:77);PF00047(29-119:80)	-	PF00047(29-119);PF05790(126-202);PF09191(206-316);PF05790(317-389);PF12104(402-449)	Q73372	virus	401671	HIV-1 M:B_89.6	1610791;4R4H	PF00516;PF00517	PF00047(29-119)-PF00516;PSR_in_human_domain=yes;PSR_positions=77,80	yes	PF00047:Immunoglobulin-like beta-sandwich domain
HQ_PSR	P01730	77;80	PF00047(29-119:77);PF00047(29-119:80)	-	PF00047(29-119);PF05790(126-202);PF09191(206-316);PF05790(317-389);PF12104(402-449)	P03349	virus	11685	HIV-1 M:B_ARV2/SF2	21067998	PF00540;PF00607;PF19317;PF08705;PF00098	-	no	PF00047:Immunoglobulin-like beta-sandwich domain
HQ_PSR	P01730	77;80	PF00047(29-119:77);PF00047(29-119:80)	-	PF00047(29-119);PF05790(126-202);PF09191(206-316);PF05790(317-389);PF12104(402-449)	P03369	virus	11685	HIV-1 M:B_ARV2/SF2	21067998	PF00540;PF19317;PF00552;PF02022;PF00075;PF00665;PF00077;PF00078;PF06815;PF06817;PF00098	-	no	PF00047:Immunoglobulin-like beta-sandwich domain
HQ_PSR	P01730	77;80	PF00047(29-119:77);PF00047(29-119:80)	-	PF00047(29-119);PF05790(126-202);PF09191(206-316);PF05790(317-389);PF12104(402-449)	P03378	virus	11685	HIV-1 M:B_ARV2/SF2	21067998	PF00516;PF00517	PF00047(29-119)-PF00516;PSR_in_human_domain=yes;PSR_positions=77,80	yes	PF00047:Immunoglobulin-like beta-sandwich domain
HQ_PSR	P01730	77;80	PF00047(29-119:77);PF00047(29-119:80)	-	PF00047(29-119);PF05790(126-202);PF09191(206-316);PF05790(317-389);PF12104(402-449)	P03402	virus	11685	HIV-1 M:B_ARV2/SF2	21067998	PF00559	-	no	PF00047:Immunoglobulin-like beta-sandwich domain
HQ_PSR	P01730	77;80	PF00047(29-119:77);PF00047(29-119:80)	-	PF00047(29-119);PF05790(126-202);PF09191(206-316);PF05790(317-389);PF12104(402-449)	P03407	virus	11685	HIV-1 M:B_ARV2/SF2	11264384;21067998	PF00469	PF12104(402-449)-PF00469;PSR_in_human_domain=no;PSR_positions=-	yes	PF00047:Immunoglobulin-like beta-sandwich domain
HQ_PSR	P01730	77;80	PF00047(29-119:77);PF00047(29-119:80)	-	PF00047(29-119);PF05790(126-202);PF09191(206-316);PF05790(317-389);PF12104(402-449)	P04623	virus	11685	HIV-1 M:B_ARV2/SF2	21067998	PF00424	-	no	PF00047:Immunoglobulin-like beta-sandwich domain
HQ_PSR	P01730	77;80	PF00047(29-119:77);PF00047(29-119:80)	-	PF00047(29-119);PF05790(126-202);PF09191(206-316);PF05790(317-389);PF12104(402-449)	P05949	virus	11685	HIV-1 M:B_ARV2/SF2	21067998	PF00558	-	no	PF00047:Immunoglobulin-like beta-sandwich domain
HQ_PSR	P01730	77;80	PF00047(29-119:77);PF00047(29-119:80)	-	PF00047(29-119);PF05790(126-202);PF09191(206-316);PF05790(317-389);PF12104(402-449)	P05952	virus	11685	HIV-1 M:B_ARV2/SF2	21067998	PF00522	-	no	PF00047:Immunoglobulin-like beta-sandwich domain
HQ_PSR	P01730	77;80	PF00047(29-119:77);PF00047(29-119:80)	-	PF00047(29-119);PF05790(126-202);PF09191(206-316);PF05790(317-389);PF12104(402-449)	P04578-PRO_0000038427	virus	11706	HIV-1 M:B_HXB2R	17301785	-	-	no	PF00047:Immunoglobulin-like beta-sandwich domain
HQ_PSR	P01730	77;80	PF00047(29-119:77);PF00047(29-119:80)	-	PF00047(29-119);PF05790(126-202);PF09191(206-316);PF05790(317-389);PF12104(402-449)	P04585	virus	11706	HIV-1 M:B_HXB2R	21067998	PF00540;PF19317;PF00552;PF02022;PF00075;PF00665;PF00077;PF00078;PF06815;PF06817;PF00098	-	no	PF00047:Immunoglobulin-like beta-sandwich domain
HQ_PSR	P01730	77;80	PF00047(29-119:77);PF00047(29-119:80)	-	PF00047(29-119);PF05790(126-202);PF09191(206-316);PF05790(317-389);PF12104(402-449)	P04591	virus	11706	HIV-1 M:B_HXB2R	21067998	PF00540;PF00607;PF19317;PF08705;PF00098	-	no	PF00047:Immunoglobulin-like beta-sandwich domain
HQ_PSR	P01730	77;80	PF00047(29-119:77);PF00047(29-119:80)	-	PF00047(29-119);PF05790(126-202);PF09191(206-316);PF05790(317-389);PF12104(402-449)	P04618	virus	11706	HIV-1 M:B_HXB2R	21067998	PF00424	-	no	PF00047:Immunoglobulin-like beta-sandwich domain
HQ_PSR	P01730	77;80	PF00047(29-119:77);PF00047(29-119:80)	-	PF00047(29-119);PF05790(126-202);PF09191(206-316);PF05790(317-389);PF12104(402-449)	P05919	virus	11706	HIV-1 M:B_HXB2R	21067998;23890821	PF00558	-	no	PF00047:Immunoglobulin-like beta-sandwich domain
HQ_PSR	P01730	77;80	PF00047(29-119:77);PF00047(29-119:80)	-	PF00047(29-119);PF05790(126-202);PF09191(206-316);PF05790(317-389);PF12104(402-449)	P69723	virus	11706	HIV-1 M:B_HXB2R	21067998	PF00559	-	no	PF00047:Immunoglobulin-like beta-sandwich domain
HQ_PSR	P01730	77;80	PF00047(29-119:77);PF00047(29-119:80)	-	PF00047(29-119);PF05790(126-202);PF09191(206-316);PF05790(317-389);PF12104(402-449)	P69726	virus	11706	HIV-1 M:B_HXB2R	21067998	PF00522	-	no	PF00047:Immunoglobulin-like beta-sandwich domain
HQ_PSR	P01730	77;80	PF00047(29-119:77);PF00047(29-119:80)	-	PF00047(29-119);PF05790(126-202);PF09191(206-316);PF05790(317-389);PF12104(402-449)	P04578	virus	11676;11706	HIV-1 M:B_HXB2R;Human immunodeficiency virus 1	1605591;1610791;2076345;2461565;12218052;15321703;16418166;20080564;22230366;24156545;1G9M;1GC1;1RZJ;3J70	PF00516;PF00517	PF00047(29-119)-PF00516;PSR_in_human_domain=yes;PSR_positions=77,80	yes	PF00047:Immunoglobulin-like beta-sandwich domain
HQ_PSR	P01730	77;80	PF00047(29-119:77);PF00047(29-119:80)	-	PF00047(29-119);PF05790(126-202);PF09191(206-316);PF05790(317-389);PF12104(402-449)	Q9QPN3	virus	290579	HIV-1 M:B_Lai	21067998	PF00469	PF12104(402-449)-PF00469;PSR_in_human_domain=no;PSR_positions=-	yes	PF00047:Immunoglobulin-like beta-sandwich domain
HQ_PSR	P01730	77;80	PF00047(29-119:77);PF00047(29-119:80)	-	PF00047(29-119);PF05790(126-202);PF09191(206-316);PF05790(317-389);PF12104(402-449)	P05856	virus	11696	HIV-1 M:B_MN	21067998	PF00469	PF12104(402-449)-PF00469;PSR_in_human_domain=no;PSR_positions=-	yes	PF00047:Immunoglobulin-like beta-sandwich domain
HQ_PSR	P01730	77;80	PF00047(29-119:77);PF00047(29-119:80)	-	PF00047(29-119);PF05790(126-202);PF09191(206-316);PF05790(317-389);PF12104(402-449)	P05871	virus	11696	HIV-1 M:B_MN	21067998	PF00424	-	no	PF00047:Immunoglobulin-like beta-sandwich domain
HQ_PSR	P01730	77;80	PF00047(29-119:77);PF00047(29-119:80)	-	PF00047(29-119);PF05790(126-202);PF09191(206-316);PF05790(317-389);PF12104(402-449)	P05877	virus	11696	HIV-1 M:B_MN	21067998	PF00516;PF00517	PF00047(29-119)-PF00516;PSR_in_human_domain=yes;PSR_positions=77,80	yes	PF00047:Immunoglobulin-like beta-sandwich domain
HQ_PSR	P01730	77;80	PF00047(29-119:77);PF00047(29-119:80)	-	PF00047(29-119);PF05790(126-202);PF09191(206-316);PF05790(317-389);PF12104(402-449)	P05888	virus	11696	HIV-1 M:B_MN	21067998	PF00540;PF00607;PF19317;PF08705;PF00098	-	no	PF00047:Immunoglobulin-like beta-sandwich domain
HQ_PSR	P01730	77;80	PF00047(29-119:77);PF00047(29-119:80)	-	PF00047(29-119);PF05790(126-202);PF09191(206-316);PF05790(317-389);PF12104(402-449)	P05898	virus	11696	HIV-1 M:B_MN	21067998	PF00559	-	no	PF00047:Immunoglobulin-like beta-sandwich domain
HQ_PSR	P01730	77;80	PF00047(29-119:77);PF00047(29-119:80)	-	PF00047(29-119);PF05790(126-202);PF09191(206-316);PF05790(317-389);PF12104(402-449)	P05947	virus	11696	HIV-1 M:B_MN	21067998	PF00558	-	no	PF00047:Immunoglobulin-like beta-sandwich domain
HQ_PSR	P01730	77;80	PF00047(29-119:77);PF00047(29-119:80)	-	PF00047(29-119);PF05790(126-202);PF09191(206-316);PF05790(317-389);PF12104(402-449)	P05950	virus	11696	HIV-1 M:B_MN	21067998	PF00522	-	no	PF00047:Immunoglobulin-like beta-sandwich domain
HQ_PSR	P01730	77;80	PF00047(29-119:77);PF00047(29-119:80)	-	PF00047(29-119);PF05790(126-202);PF09191(206-316);PF05790(317-389);PF12104(402-449)	P05961	virus	11696	HIV-1 M:B_MN	21067998	PF00540;PF00607;PF19317;PF00552;PF02022;PF00075;PF00665;PF00077;PF00078;PF06815;PF06817;PF00098	-	no	PF00047:Immunoglobulin-like beta-sandwich domain
HQ_PSR	P01730	77;80	PF00047(29-119:77);PF00047(29-119:80)	-	PF00047(29-119);PF05790(126-202);PF09191(206-316);PF05790(317-389);PF12104(402-449)	P22575	virus	10292;10384	Herpesvirus saimiri (strain 488);Orthoherpesviridae	17005671	-	-	no	PF00047:Immunoglobulin-like beta-sandwich domain
HQ_PSR	P01730	77;80	PF00047(29-119:77);PF00047(29-119:80)	-	PF00047(29-119);PF05790(126-202);PF09191(206-316);PF05790(317-389);PF12104(402-449)	A0ESL8	virus	11676	Human immunodeficiency virus 1	8599229	-	-	no	PF00047:Immunoglobulin-like beta-sandwich domain
HQ_PSR	P01730	77;80	PF00047(29-119:77);PF00047(29-119:80)	-	PF00047(29-119);PF05790(126-202);PF09191(206-316);PF05790(317-389);PF12104(402-449)	A1EAH4	virus	11676	Human immunodeficiency virus 1	8Z7N	PF00516;PF00517	PF00047(29-119)-PF00516;PSR_in_human_domain=yes;PSR_positions=77,80	yes	PF00047:Immunoglobulin-like beta-sandwich domain
HQ_PSR	P01730	77;80	PF00047(29-119:77);PF00047(29-119:80)	-	PF00047(29-119);PF05790(126-202);PF09191(206-316);PF05790(317-389);PF12104(402-449)	B3UES2	virus	11676	Human immunodeficiency virus 1	1610791;5VN3;6EDU;6OPN;6OPO;6OPP;6OPQ;6X5B;6X5C;8D5C	PF00516;PF00517	PF00047(29-119)-PF00516;PSR_in_human_domain=yes;PSR_positions=77,80	yes	PF00047:Immunoglobulin-like beta-sandwich domain
HQ_PSR	P01730	77;80	PF00047(29-119:77);PF00047(29-119:80)	-	PF00047(29-119);PF05790(126-202);PF09191(206-316);PF05790(317-389);PF12104(402-449)	G4XFJ5	virus	11676	Human immunodeficiency virus 1	6L1Y	PF00516;PF00517	PF00047(29-119)-PF00516;PSR_in_human_domain=yes;PSR_positions=77,80	yes	PF00047:Immunoglobulin-like beta-sandwich domain
HQ_PSR	P01730	77;80	PF00047(29-119:77);PF00047(29-119:80)	-	PF00047(29-119);PF05790(126-202);PF09191(206-316);PF05790(317-389);PF12104(402-449)	O09528	virus	11676	Human immunodeficiency virus 1	9660940	PF00558	-	no	PF00047:Immunoglobulin-like beta-sandwich domain
HQ_PSR	P01730	77;80	PF00047(29-119:77);PF00047(29-119:80)	-	PF00047(29-119);PF05790(126-202);PF09191(206-316);PF05790(317-389);PF12104(402-449)	P04601	virus	11676	Human immunodeficiency virus 1	8599760;11264384;11922627;20179761;21067998;32097085	PF00469	PF12104(402-449)-PF00469;PSR_in_human_domain=no;PSR_positions=-	yes	PF00047:Immunoglobulin-like beta-sandwich domain
HQ_PSR	P01730	77;80	PF00047(29-119:77);PF00047(29-119:80)	-	PF00047(29-119);PF05790(126-202);PF09191(206-316);PF05790(317-389);PF12104(402-449)	Q03806	virus	11676	Human immunodeficiency virus 1	11188697	-	-	no	PF00047:Immunoglobulin-like beta-sandwich domain
HQ_PSR	P01730	77;80	PF00047(29-119:77);PF00047(29-119:80)	-	PF00047(29-119);PF05790(126-202);PF09191(206-316);PF05790(317-389);PF12104(402-449)	Q0ED31	virus	11676	Human immunodeficiency virus 1	1610791;4H8W;4P9H	PF00516;PF00517	PF00047(29-119)-PF00516;PSR_in_human_domain=yes;PSR_positions=77,80	yes	PF00047:Immunoglobulin-like beta-sandwich domain
HQ_PSR	P01730	77;80	PF00047(29-119:77);PF00047(29-119:80)	-	PF00047(29-119);PF05790(126-202);PF09191(206-316);PF05790(317-389);PF12104(402-449)	Q1PHM6	virus	11676	Human immunodeficiency virus 1	1610791;20357769;3LQA	PF00516;PF00517	PF00047(29-119)-PF00516;PSR_in_human_domain=yes;PSR_positions=77,80	yes	PF00047:Immunoglobulin-like beta-sandwich domain
HQ_PSR	P01730	77;80	PF00047(29-119:77);PF00047(29-119:80)	-	PF00047(29-119);PF05790(126-202);PF09191(206-316);PF05790(317-389);PF12104(402-449)	Q2N0S5	virus	11676	Human immunodeficiency virus 1	1610791;6CM3	PF00516;PF00517	PF00047(29-119)-PF00516;PSR_in_human_domain=yes;PSR_positions=77,80	yes	PF00047:Immunoglobulin-like beta-sandwich domain
HQ_PSR	P01730	77;80	PF00047(29-119:77);PF00047(29-119:80)	-	PF00047(29-119);PF05790(126-202);PF09191(206-316);PF05790(317-389);PF12104(402-449)	Q2N0S6	virus	11676	Human immunodeficiency virus 1	1610791;26098315;5THR;5U1F;6U0L;6U0N;7T0O;7TXD;8FYJ	PF00516;PF00517	PF00047(29-119)-PF00516;PSR_in_human_domain=yes;PSR_positions=77,80	yes	PF00047:Immunoglobulin-like beta-sandwich domain
HQ_PSR	P01730	77;80	PF00047(29-119:77);PF00047(29-119:80)	-	PF00047(29-119);PF05790(126-202);PF09191(206-316);PF05790(317-389);PF12104(402-449)	Q49DS8	virus	11676	Human immunodeficiency virus 1	1610791;2NXY	PF00516	PF00047(29-119)-PF00516;PSR_in_human_domain=yes;PSR_positions=77,80	yes	PF00047:Immunoglobulin-like beta-sandwich domain
HQ_PSR	P01730	77;80	PF00047(29-119:77);PF00047(29-119:80)	-	PF00047(29-119);PF05790(126-202);PF09191(206-316);PF05790(317-389);PF12104(402-449)	Q70145	virus	11676	Human immunodeficiency virus 1	1610791;6MEO;6MET	PF00516;PF00517	PF00047(29-119)-PF00516;PSR_in_human_domain=yes;PSR_positions=77,80	yes	PF00047:Immunoglobulin-like beta-sandwich domain
HQ_PSR	P01730	77;80	PF00047(29-119:77);PF00047(29-119:80)	-	PF00047(29-119);PF05790(126-202);PF09191(206-316);PF05790(317-389);PF12104(402-449)	Q75760	virus	11676	Human immunodeficiency virus 1	1610791;2B4C;4JM2	PF00516;PF00517	PF00047(29-119)-PF00516;PSR_in_human_domain=yes;PSR_positions=77,80	yes	PF00047:Immunoglobulin-like beta-sandwich domain
HQ_PSR	P01730	77;80	PF00047(29-119:77);PF00047(29-119:80)	-	PF00047(29-119);PF05790(126-202);PF09191(206-316);PF05790(317-389);PF12104(402-449)	Q77YG0	virus	11676	Human immunodeficiency virus 1	8924209	PF00559	-	no	PF00047:Immunoglobulin-like beta-sandwich domain
HQ_PSR	P01730	77;80	PF00047(29-119:77);PF00047(29-119:80)	-	PF00047(29-119);PF05790(126-202);PF09191(206-316);PF05790(317-389);PF12104(402-449)	Q8Q7Z9	virus	11676	Human immunodeficiency virus 1	1610791;2NY6	PF00516	PF00047(29-119)-PF00516;PSR_in_human_domain=yes;PSR_positions=77,80	yes	PF00047:Immunoglobulin-like beta-sandwich domain
HQ_PSR	P01730	77;80	PF00047(29-119:77);PF00047(29-119:80)	-	PF00047(29-119);PF05790(126-202);PF09191(206-316);PF05790(317-389);PF12104(402-449)	Q993A8	virus	11676	Human immunodeficiency virus 1	1610791;2NY1;2NY3	PF00516;PF00517	PF00047(29-119)-PF00516;PSR_in_human_domain=yes;PSR_positions=77,80	yes	PF00047:Immunoglobulin-like beta-sandwich domain
HQ_PSR	P01730	77;80	PF00047(29-119:77);PF00047(29-119:80)	-	PF00047(29-119);PF05790(126-202);PF09191(206-316);PF05790(317-389);PF12104(402-449)	Q9Q723	virus	11676	Human immunodeficiency virus 1	11188697	PF00516;PF00517	PF00047(29-119)-PF00516;PSR_in_human_domain=yes;PSR_positions=77,80	yes	PF00047:Immunoglobulin-like beta-sandwich domain
HQ_PSR	P01730	77;80	PF00047(29-119:77);PF00047(29-119:80)	-	PF00047(29-119);PF05790(126-202);PF09191(206-316);PF05790(317-389);PF12104(402-449)	Q9WB91	virus	11676	Human immunodeficiency virus 1	8806575;20442859;22090097	PF00558	-	no	PF00047:Immunoglobulin-like beta-sandwich domain
HQ_PSR	P01730	77;80	PF00047(29-119:77);PF00047(29-119:80)	-	PF00047(29-119);PF05790(126-202);PF09191(206-316);PF05790(317-389);PF12104(402-449)	P04587	virus	11682	Human immunodeficiency virus type 1 (BH5 ISOLATE)	21067998	PF00540;PF19317;PF00552;PF02022;PF00075;PF00665;PF00077;PF00078;PF06815;PF06817;PF00098	-	no	PF00047:Immunoglobulin-like beta-sandwich domain
HQ_PSR	P01730	77;80	PF00047(29-119:77);PF00047(29-119:80)	-	PF00047(29-119);PF05790(126-202);PF09191(206-316);PF05790(317-389);PF12104(402-449)	P04593	virus	11682	Human immunodeficiency virus type 1 (BH5 ISOLATE)	21067998	PF00540;PF00607;PF19317;PF08705;PF00098	-	no	PF00047:Immunoglobulin-like beta-sandwich domain
HQ_PSR	P01730	77;80	PF00047(29-119:77);PF00047(29-119:80)	-	PF00047(29-119);PF05790(126-202);PF09191(206-316);PF05790(317-389);PF12104(402-449)	P04598	virus	11682	Human immunodeficiency virus type 1 (BH5 ISOLATE)	21067998	PF00559	-	no	PF00047:Immunoglobulin-like beta-sandwich domain
HQ_PSR	P01730	77;80	PF00047(29-119:77);PF00047(29-119:80)	-	PF00047(29-119);PF05790(126-202);PF09191(206-316);PF05790(317-389);PF12104(402-449)	P05927	virus	11682	Human immunodeficiency virus type 1 (BH5 ISOLATE)	21067998	PF00522	-	no	PF00047:Immunoglobulin-like beta-sandwich domain
HQ_PSR	P01730	77;80	PF00047(29-119:77);PF00047(29-119:80)	-	PF00047(29-119);PF05790(126-202);PF09191(206-316);PF05790(317-389);PF12104(402-449)	P04582	virus	11684	Human immunodeficiency virus type 1 (BH8 ISOLATE)	21067998	PF00516;PF00517	PF00047(29-119)-PF00516;PSR_in_human_domain=yes;PSR_positions=77,80	yes	PF00047:Immunoglobulin-like beta-sandwich domain
HQ_PSR	P01730	77;80	PF00047(29-119:77);PF00047(29-119:80)	-	PF00047(29-119);PF05790(126-202);PF09191(206-316);PF05790(317-389);PF12104(402-449)	P05855	virus	11684	Human immunodeficiency virus type 1 (BH8 ISOLATE)	21067998	PF00469	PF12104(402-449)-PF00469;PSR_in_human_domain=no;PSR_positions=-	yes	PF00047:Immunoglobulin-like beta-sandwich domain
HQ_PSR	P01730	77;80	PF00047(29-119:77);PF00047(29-119:80)	-	PF00047(29-119);PF05790(126-202);PF09191(206-316);PF05790(317-389);PF12104(402-449)	P05864	virus	11684	Human immunodeficiency virus type 1 (BH8 ISOLATE)	21067998	PF00424	-	no	PF00047:Immunoglobulin-like beta-sandwich domain
HQ_PSR	P01730	77;80	PF00047(29-119:77);PF00047(29-119:80)	-	PF00047(29-119);PF05790(126-202);PF09191(206-316);PF05790(317-389);PF12104(402-449)	P05921	virus	11684	Human immunodeficiency virus type 1 (BH8 ISOLATE)	21067998	PF00558	-	no	PF00047:Immunoglobulin-like beta-sandwich domain
HQ_PSR	P01730	77;80	PF00047(29-119:77);PF00047(29-119:80)	-	PF00047(29-119);PF05790(126-202);PF09191(206-316);PF05790(317-389);PF12104(402-449)	P12479	virus	11693	Human immunodeficiency virus type 1 (BRAIN ISOLATE)	21067998	PF00469	PF12104(402-449)-PF00469;PSR_in_human_domain=no;PSR_positions=-	yes	PF00047:Immunoglobulin-like beta-sandwich domain
HQ_PSR	P01730	77;80	PF00047(29-119:77);PF00047(29-119:80)	-	PF00047(29-119);PF05790(126-202);PF09191(206-316);PF05790(317-389);PF12104(402-449)	P12485	virus	11693	Human immunodeficiency virus type 1 (BRAIN ISOLATE)	21067998	PF00424	-	no	PF00047:Immunoglobulin-like beta-sandwich domain
HQ_PSR	P01730	77;80	PF00047(29-119:77);PF00047(29-119:80)	-	PF00047(29-119);PF05790(126-202);PF09191(206-316);PF05790(317-389);PF12104(402-449)	P12488	virus	11693	Human immunodeficiency virus type 1 (BRAIN ISOLATE)	21067998	PF00516;PF00517	PF00047(29-119)-PF00516;PSR_in_human_domain=yes;PSR_positions=77,80	yes	PF00047:Immunoglobulin-like beta-sandwich domain
HQ_PSR	P01730	77;80	PF00047(29-119:77);PF00047(29-119:80)	-	PF00047(29-119);PF05790(126-202);PF09191(206-316);PF05790(317-389);PF12104(402-449)	P12516	virus	11693	Human immunodeficiency virus type 1 (BRAIN ISOLATE)	21067998	PF00558	-	no	PF00047:Immunoglobulin-like beta-sandwich domain
HQ_PSR	P01730	77;80	PF00047(29-119:77);PF00047(29-119:80)	-	PF00047(29-119);PF05790(126-202);PF09191(206-316);PF05790(317-389);PF12104(402-449)	P03348	virus	11686	Human immunodeficiency virus type 1 (BRU ISOLATE)	21067998	PF00540;PF00607;PF19317;PF08705;PF00098	-	no	PF00047:Immunoglobulin-like beta-sandwich domain
HQ_PSR	P01730	77;80	PF00047(29-119:77);PF00047(29-119:80)	-	PF00047(29-119);PF05790(126-202);PF09191(206-316);PF05790(317-389);PF12104(402-449)	P03367	virus	11686	Human immunodeficiency virus type 1 (BRU ISOLATE)	21067998	PF00540;PF19317;PF00552;PF02022;PF00075;PF00665;PF00077;PF00078;PF06815;PF06817;PF00098	-	no	PF00047:Immunoglobulin-like beta-sandwich domain
HQ_PSR	P01730	77;80	PF00047(29-119:77);PF00047(29-119:80)	-	PF00047(29-119);PF05790(126-202);PF09191(206-316);PF05790(317-389);PF12104(402-449)	P03377	virus	11686	Human immunodeficiency virus type 1 (BRU ISOLATE)	21067998	PF00516;PF00517	PF00047(29-119)-PF00516;PSR_in_human_domain=yes;PSR_positions=77,80	yes	PF00047:Immunoglobulin-like beta-sandwich domain
HQ_PSR	P01730	77;80	PF00047(29-119:77);PF00047(29-119:80)	-	PF00047(29-119);PF05790(126-202);PF09191(206-316);PF05790(317-389);PF12104(402-449)	P03406	virus	11686	Human immunodeficiency virus type 1 (BRU ISOLATE)	21067998;6URI	PF00469	PF12104(402-449)-PF00469;PSR_in_human_domain=no;PSR_positions=-	yes	PF00047:Immunoglobulin-like beta-sandwich domain
HQ_PSR	P01730	77;80	PF00047(29-119:77);PF00047(29-119:80)	-	PF00047(29-119);PF05790(126-202);PF09191(206-316);PF05790(317-389);PF12104(402-449)	P04620	virus	11686	Human immunodeficiency virus type 1 (BRU ISOLATE)	21067998	PF00424	-	no	PF00047:Immunoglobulin-like beta-sandwich domain
HQ_PSR	P01730	77;80	PF00047(29-119:77);PF00047(29-119:80)	-	PF00047(29-119);PF05790(126-202);PF09191(206-316);PF05790(317-389);PF12104(402-449)	P05923	virus	11686	Human immunodeficiency virus type 1 (BRU ISOLATE)	21067998	PF00558	-	no	PF00047:Immunoglobulin-like beta-sandwich domain
HQ_PSR	P01730	77;80	PF00047(29-119:77);PF00047(29-119:80)	-	PF00047(29-119);PF05790(126-202);PF09191(206-316);PF05790(317-389);PF12104(402-449)	P05928	virus	11686	Human immunodeficiency virus type 1 (BRU ISOLATE)	21067998	PF00522	-	no	PF00047:Immunoglobulin-like beta-sandwich domain
HQ_PSR	P01730	77;80	PF00047(29-119:77);PF00047(29-119:80)	-	PF00047(29-119);PF05790(126-202);PF09191(206-316);PF05790(317-389);PF12104(402-449)	P69721	virus	11686	Human immunodeficiency virus type 1 (BRU ISOLATE)	21067998	PF00559	-	no	PF00047:Immunoglobulin-like beta-sandwich domain
HQ_PSR	P01730	77;80	PF00047(29-119:77);PF00047(29-119:80)	-	PF00047(29-119);PF05790(126-202);PF09191(206-316);PF05790(317-389);PF12104(402-449)	P05865	virus	11687	Human immunodeficiency virus type 1 (CDC-451 ISOLATE)	21067998	PF00424	-	no	PF00047:Immunoglobulin-like beta-sandwich domain
HQ_PSR	P01730	77;80	PF00047(29-119:77);PF00047(29-119:80)	-	PF00047(29-119);PF05790(126-202);PF09191(206-316);PF05790(317-389);PF12104(402-449)	P05879	virus	11687	Human immunodeficiency virus type 1 (CDC-451 ISOLATE)	21067998	PF00516;PF00517	PF00047(29-119)-PF00516;PSR_in_human_domain=yes;PSR_positions=77,80	yes	PF00047:Immunoglobulin-like beta-sandwich domain
HQ_PSR	P01730	77;80	PF00047(29-119:77);PF00047(29-119:80)	-	PF00047(29-119);PF05790(126-202);PF09191(206-316);PF05790(317-389);PF12104(402-449)	P05887	virus	11687	Human immunodeficiency virus type 1 (CDC-451 ISOLATE)	21067998	PF00540;PF00607;PF19317;PF08705;PF00098	-	no	PF00047:Immunoglobulin-like beta-sandwich domain
HQ_PSR	P01730	77;80	PF00047(29-119:77);PF00047(29-119:80)	-	PF00047(29-119);PF05790(126-202);PF09191(206-316);PF05790(317-389);PF12104(402-449)	P05953	virus	11687	Human immunodeficiency virus type 1 (CDC-451 ISOLATE)	21067998	-	-	no	PF00047:Immunoglobulin-like beta-sandwich domain
HQ_PSR	P01730	77;80	PF00047(29-119:77);PF00047(29-119:80)	-	PF00047(29-119);PF05790(126-202);PF09191(206-316);PF05790(317-389);PF12104(402-449)	P05960	virus	11687	Human immunodeficiency virus type 1 (CDC-451 ISOLATE)	21067998	PF00540;PF00607;PF19317;PF00077;PF00098	-	no	PF00047:Immunoglobulin-like beta-sandwich domain
HQ_PSR	P01730	77;80	PF00047(29-119:77);PF00047(29-119:80)	-	PF00047(29-119);PF05790(126-202);PF09191(206-316);PF05790(317-389);PF12104(402-449)	P08803	virus	11687	Human immunodeficiency virus type 1 (CDC-451 ISOLATE)	21067998	PF00558	-	no	PF00047:Immunoglobulin-like beta-sandwich domain
HQ_PSR	P01730	77;80	PF00047(29-119:77);PF00047(29-119:80)	-	PF00047(29-119);PF05790(126-202);PF09191(206-316);PF05790(317-389);PF12104(402-449)	P04324	virus	11679	Human immunodeficiency virus type 1 (CLONE 12)	21067998	PF00469	PF12104(402-449)-PF00469;PSR_in_human_domain=no;PSR_positions=-	yes	PF00047:Immunoglobulin-like beta-sandwich domain
HQ_PSR	P01730	77;80	PF00047(29-119:77);PF00047(29-119:80)	-	PF00047(29-119);PF05790(126-202);PF09191(206-316);PF05790(317-389);PF12104(402-449)	P04325	virus	11679	Human immunodeficiency virus type 1 (CLONE 12)	21067998	PF00424	-	no	PF00047:Immunoglobulin-like beta-sandwich domain
HQ_PSR	P01730	77;80	PF00047(29-119:77);PF00047(29-119:80)	-	PF00047(29-119);PF05790(126-202);PF09191(206-316);PF05790(317-389);PF12104(402-449)	P69722	virus	11679	Human immunodeficiency virus type 1 (CLONE 12)	21067998	PF00559	-	no	PF00047:Immunoglobulin-like beta-sandwich domain
HQ_PSR	P01730	77;80	PF00047(29-119:77);PF00047(29-119:80)	-	PF00047(29-119);PF05790(126-202);PF09191(206-316);PF05790(317-389);PF12104(402-449)	P69728	virus	11679	Human immunodeficiency virus type 1 (CLONE 12)	21067998	PF00522	-	no	PF00047:Immunoglobulin-like beta-sandwich domain
HQ_PSR	P01730	77;80	PF00047(29-119:77);PF00047(29-119:80)	-	PF00047(29-119);PF05790(126-202);PF09191(206-316);PF05790(317-389);PF12104(402-449)	P04581	virus	11689	Human immunodeficiency virus type 1 (ELI ISOLATE)	21067998	PF00516;PF00517	PF00047(29-119)-PF00516;PSR_in_human_domain=yes;PSR_positions=77,80	yes	PF00047:Immunoglobulin-like beta-sandwich domain
HQ_PSR	P01730	77;80	PF00047(29-119:77);PF00047(29-119:80)	-	PF00047(29-119);PF05790(126-202);PF09191(206-316);PF05790(317-389);PF12104(402-449)	P04589	virus	11689	Human immunodeficiency virus type 1 (ELI ISOLATE)	21067998	PF00540;PF19317;PF00552;PF02022;PF00075;PF00665;PF00077;PF00078;PF06815;PF06817;PF00098	-	no	PF00047:Immunoglobulin-like beta-sandwich domain
HQ_PSR	P01730	77;80	PF00047(29-119:77);PF00047(29-119:80)	-	PF00047(29-119);PF05790(126-202);PF09191(206-316);PF05790(317-389);PF12104(402-449)	P04592	virus	11689	Human immunodeficiency virus type 1 (ELI ISOLATE)	21067998	PF00540;PF00607;PF19317;PF08705;PF00098	-	no	PF00047:Immunoglobulin-like beta-sandwich domain
HQ_PSR	P01730	77;80	PF00047(29-119:77);PF00047(29-119:80)	-	PF00047(29-119);PF05790(126-202);PF09191(206-316);PF05790(317-389);PF12104(402-449)	P04597	virus	11689	Human immunodeficiency virus type 1 (ELI ISOLATE)	21067998	PF00559	-	no	PF00047:Immunoglobulin-like beta-sandwich domain
HQ_PSR	P01730	77;80	PF00047(29-119:77);PF00047(29-119:80)	-	PF00047(29-119);PF05790(126-202);PF09191(206-316);PF05790(317-389);PF12104(402-449)	P04604	virus	11689	Human immunodeficiency virus type 1 (ELI ISOLATE)	21067998	PF00469	PF12104(402-449)-PF00469;PSR_in_human_domain=no;PSR_positions=-	yes	PF00047:Immunoglobulin-like beta-sandwich domain
HQ_PSR	P01730	77;80	PF00047(29-119:77);PF00047(29-119:80)	-	PF00047(29-119);PF05790(126-202);PF09191(206-316);PF05790(317-389);PF12104(402-449)	P04621	virus	11689	Human immunodeficiency virus type 1 (ELI ISOLATE)	21067998	PF00424	-	no	PF00047:Immunoglobulin-like beta-sandwich domain
HQ_PSR	P01730	77;80	PF00047(29-119:77);PF00047(29-119:80)	-	PF00047(29-119);PF05790(126-202);PF09191(206-316);PF05790(317-389);PF12104(402-449)	P05925	virus	11689	Human immunodeficiency virus type 1 (ELI ISOLATE)	21067998	PF00558	-	no	PF00047:Immunoglobulin-like beta-sandwich domain
HQ_PSR	P01730	77;80	PF00047(29-119:77);PF00047(29-119:80)	-	PF00047(29-119);PF05790(126-202);PF09191(206-316);PF05790(317-389);PF12104(402-449)	P05956	virus	11689	Human immunodeficiency virus type 1 (ELI ISOLATE)	21067998	PF00522	-	no	PF00047:Immunoglobulin-like beta-sandwich domain
HQ_PSR	P01730	77;80	PF00047(29-119:77);PF00047(29-119:80)	-	PF00047(29-119);PF05790(126-202);PF09191(206-316);PF05790(317-389);PF12104(402-449)	P04624	virus	11707	Human immunodeficiency virus type 1 (HXB3 ISOLATE)	21067998	PF00516;PF00517	PF00047(29-119)-PF00516;PSR_in_human_domain=yes;PSR_positions=77,80	yes	PF00047:Immunoglobulin-like beta-sandwich domain
HQ_PSR	P01730	77;80	PF00047(29-119:77);PF00047(29-119:80)	-	PF00047(29-119);PF05790(126-202);PF09191(206-316);PF05790(317-389);PF12104(402-449)	P05854	virus	11707	Human immunodeficiency virus type 1 (HXB3 ISOLATE)	21067998	PF00469	PF12104(402-449)-PF00469;PSR_in_human_domain=no;PSR_positions=-	yes	PF00047:Immunoglobulin-like beta-sandwich domain
HQ_PSR	P01730	77;80	PF00047(29-119:77);PF00047(29-119:80)	-	PF00047(29-119);PF05790(126-202);PF09191(206-316);PF05790(317-389);PF12104(402-449)	P69718	virus	11707	Human immunodeficiency virus type 1 (HXB3 ISOLATE)	21067998	PF00424	-	no	PF00047:Immunoglobulin-like beta-sandwich domain
HQ_PSR	P01730	77;80	PF00047(29-119:77);PF00047(29-119:80)	-	PF00047(29-119);PF05790(126-202);PF09191(206-316);PF05790(317-389);PF12104(402-449)	P69727	virus	11707	Human immunodeficiency virus type 1 (HXB3 ISOLATE)	21067998	PF00522	-	no	PF00047:Immunoglobulin-like beta-sandwich domain
HQ_PSR	P01730	77;80	PF00047(29-119:77);PF00047(29-119:80)	-	PF00047(29-119);PF05790(126-202);PF09191(206-316);PF05790(317-389);PF12104(402-449)	P69700	virus	11632;11707	Human immunodeficiency virus type 1 (HXB3 ISOLATE);Retroviridae	9660940	PF00558	-	no	PF00047:Immunoglobulin-like beta-sandwich domain
HQ_PSR	P01730	77;80	PF00047(29-119:77);PF00047(29-119:80)	-	PF00047(29-119);PF05790(126-202);PF09191(206-316);PF05790(317-389);PF12104(402-449)	P12480	virus	11694	Human immunodeficiency virus type 1 (JH3 ISOLATE)	21067998	-	-	no	PF00047:Immunoglobulin-like beta-sandwich domain
HQ_PSR	P01730	77;80	PF00047(29-119:77);PF00047(29-119:80)	-	PF00047(29-119);PF05790(126-202);PF09191(206-316);PF05790(317-389);PF12104(402-449)	P12484	virus	11694	Human immunodeficiency virus type 1 (JH3 ISOLATE)	21067998	PF00424	-	no	PF00047:Immunoglobulin-like beta-sandwich domain
HQ_PSR	P01730	77;80	PF00047(29-119:77);PF00047(29-119:80)	-	PF00047(29-119);PF05790(126-202);PF09191(206-316);PF05790(317-389);PF12104(402-449)	P12489	virus	11694	Human immunodeficiency virus type 1 (JH3 ISOLATE)	21067998	PF00516;PF00517	PF00047(29-119)-PF00516;PSR_in_human_domain=yes;PSR_positions=77,80	yes	PF00047:Immunoglobulin-like beta-sandwich domain
HQ_PSR	P01730	77;80	PF00047(29-119:77);PF00047(29-119:80)	-	PF00047(29-119);PF05790(126-202);PF09191(206-316);PF05790(317-389);PF12104(402-449)	P12494	virus	11694	Human immunodeficiency virus type 1 (JH3 ISOLATE)	21067998	PF00540;PF00607;PF19317;PF08705;PF00098	-	no	PF00047:Immunoglobulin-like beta-sandwich domain
HQ_PSR	P01730	77;80	PF00047(29-119:77);PF00047(29-119:80)	-	PF00047(29-119);PF05790(126-202);PF09191(206-316);PF05790(317-389);PF12104(402-449)	P12498	virus	11694	Human immunodeficiency virus type 1 (JH3 ISOLATE)	21067998	PF00540;PF00607;PF19317;PF00077;PF00098	-	no	PF00047:Immunoglobulin-like beta-sandwich domain
HQ_PSR	P01730	77;80	PF00047(29-119:77);PF00047(29-119:80)	-	PF00047(29-119);PF05790(126-202);PF09191(206-316);PF05790(317-389);PF12104(402-449)	P12517	virus	11694	Human immunodeficiency virus type 1 (JH3 ISOLATE)	21067998	PF00558	-	no	PF00047:Immunoglobulin-like beta-sandwich domain
HQ_PSR	P01730	77;80	PF00047(29-119:77);PF00047(29-119:80)	-	PF00047(29-119);PF05790(126-202);PF09191(206-316);PF05790(317-389);PF12104(402-449)	P20867	virus	11688	Human immunodeficiency virus type 1 (JRCSF ISOLATE)	21067998	PF00469	PF12104(402-449)-PF00469;PSR_in_human_domain=no;PSR_positions=-	yes	PF00047:Immunoglobulin-like beta-sandwich domain
HQ_PSR	P01730	77;80	PF00047(29-119:77);PF00047(29-119:80)	-	PF00047(29-119);PF05790(126-202);PF09191(206-316);PF05790(317-389);PF12104(402-449)	P20869	virus	11688	Human immunodeficiency virus type 1 (JRCSF ISOLATE)	21067998	PF00424	-	no	PF00047:Immunoglobulin-like beta-sandwich domain
HQ_PSR	P01730	77;80	PF00047(29-119:77);PF00047(29-119:80)	-	PF00047(29-119);PF05790(126-202);PF09191(206-316);PF05790(317-389);PF12104(402-449)	P20871	virus	11688	Human immunodeficiency virus type 1 (JRCSF ISOLATE)	1610791;21067998;4R2G	PF00516;PF00517	PF00047(29-119)-PF00516;PSR_in_human_domain=yes;PSR_positions=77,80	yes	PF00047:Immunoglobulin-like beta-sandwich domain
HQ_PSR	P01730	77;80	PF00047(29-119:77);PF00047(29-119:80)	-	PF00047(29-119);PF05790(126-202);PF09191(206-316);PF05790(317-389);PF12104(402-449)	P20873	virus	11688	Human immunodeficiency virus type 1 (JRCSF ISOLATE)	21067998	PF00540;PF00607;PF19317;PF08705;PF00098	-	no	PF00047:Immunoglobulin-like beta-sandwich domain
HQ_PSR	P01730	77;80	PF00047(29-119:77);PF00047(29-119:80)	-	PF00047(29-119);PF05790(126-202);PF09191(206-316);PF05790(317-389);PF12104(402-449)	P20875	virus	11688	Human immunodeficiency virus type 1 (JRCSF ISOLATE)	21067998	PF00540;PF19317;PF00552;PF02022;PF00075;PF00665;PF00077;PF00078;PF06815;PF06817;PF00098	-	no	PF00047:Immunoglobulin-like beta-sandwich domain
HQ_PSR	P01730	77;80	PF00047(29-119:77);PF00047(29-119:80)	-	PF00047(29-119);PF05790(126-202);PF09191(206-316);PF05790(317-389);PF12104(402-449)	P20877	virus	11688	Human immunodeficiency virus type 1 (JRCSF ISOLATE)	21067998	PF00559	-	no	PF00047:Immunoglobulin-like beta-sandwich domain
HQ_PSR	P01730	77;80	PF00047(29-119:77);PF00047(29-119:80)	-	PF00047(29-119);PF05790(126-202);PF09191(206-316);PF05790(317-389);PF12104(402-449)	P20882	virus	11688	Human immunodeficiency virus type 1 (JRCSF ISOLATE)	21067998	PF00558	-	no	PF00047:Immunoglobulin-like beta-sandwich domain
HQ_PSR	P01730	77;80	PF00047(29-119:77);PF00047(29-119:80)	-	PF00047(29-119);PF05790(126-202);PF09191(206-316);PF05790(317-389);PF12104(402-449)	P20883	virus	11688	Human immunodeficiency virus type 1 (JRCSF ISOLATE)	21067998	PF00522	-	no	PF00047:Immunoglobulin-like beta-sandwich domain
HQ_PSR	P01730	77;80	PF00047(29-119:77);PF00047(29-119:80)	-	PF00047(29-119);PF05790(126-202);PF09191(206-316);PF05790(317-389);PF12104(402-449)	P31819	virus	36375	Human immunodeficiency virus type 1 (KB-1 isolate)	21067998	PF00516;PF00517	PF00047(29-119)-PF00516;PSR_in_human_domain=yes;PSR_positions=77,80	yes	PF00047:Immunoglobulin-like beta-sandwich domain
HQ_PSR	P01730	77;80	PF00047(29-119:77);PF00047(29-119:80)	-	PF00047(29-119);PF05790(126-202);PF09191(206-316);PF05790(317-389);PF12104(402-449)	P04583	virus	11697	Human immunodeficiency virus type 1 (MAL ISOLATE)	21067998	PF00516;PF00517	PF00047(29-119)-PF00516;PSR_in_human_domain=yes;PSR_positions=77,80	yes	PF00047:Immunoglobulin-like beta-sandwich domain
HQ_PSR	P01730	77;80	PF00047(29-119:77);PF00047(29-119:80)	-	PF00047(29-119);PF05790(126-202);PF09191(206-316);PF05790(317-389);PF12104(402-449)	P04588	virus	11697	Human immunodeficiency virus type 1 (MAL ISOLATE)	21067998	PF00540;PF19317;PF00552;PF02022;PF00075;PF00665;PF00077;PF00078;PF06815;PF06817;PF00098	-	no	PF00047:Immunoglobulin-like beta-sandwich domain
HQ_PSR	P01730	77;80	PF00047(29-119:77);PF00047(29-119:80)	-	PF00047(29-119);PF05790(126-202);PF09191(206-316);PF05790(317-389);PF12104(402-449)	P04594	virus	11697	Human immunodeficiency virus type 1 (MAL ISOLATE)	21067998	PF00540;PF19317;PF08705;PF00098	-	no	PF00047:Immunoglobulin-like beta-sandwich domain
HQ_PSR	P01730	77;80	PF00047(29-119:77);PF00047(29-119:80)	-	PF00047(29-119);PF05790(126-202);PF09191(206-316);PF05790(317-389);PF12104(402-449)	P04599	virus	11697	Human immunodeficiency virus type 1 (MAL ISOLATE)	21067998	PF00559	-	no	PF00047:Immunoglobulin-like beta-sandwich domain
HQ_PSR	P01730	77;80	PF00047(29-119:77);PF00047(29-119:80)	-	PF00047(29-119);PF05790(126-202);PF09191(206-316);PF05790(317-389);PF12104(402-449)	P04603	virus	11697	Human immunodeficiency virus type 1 (MAL ISOLATE)	21067998	PF00469	PF12104(402-449)-PF00469;PSR_in_human_domain=no;PSR_positions=-	yes	PF00047:Immunoglobulin-like beta-sandwich domain
HQ_PSR	P01730	77;80	PF00047(29-119:77);PF00047(29-119:80)	-	PF00047(29-119);PF05790(126-202);PF09191(206-316);PF05790(317-389);PF12104(402-449)	P04622	virus	11697	Human immunodeficiency virus type 1 (MAL ISOLATE)	21067998	PF00424	-	no	PF00047:Immunoglobulin-like beta-sandwich domain
HQ_PSR	P01730	77;80	PF00047(29-119:77);PF00047(29-119:80)	-	PF00047(29-119);PF05790(126-202);PF09191(206-316);PF05790(317-389);PF12104(402-449)	P05924	virus	11697	Human immunodeficiency virus type 1 (MAL ISOLATE)	21067998	PF00558	-	no	PF00047:Immunoglobulin-like beta-sandwich domain
HQ_PSR	P01730	77;80	PF00047(29-119:77);PF00047(29-119:80)	-	PF00047(29-119);PF05790(126-202);PF09191(206-316);PF05790(317-389);PF12104(402-449)	P05955	virus	11697	Human immunodeficiency virus type 1 (MAL ISOLATE)	21067998	PF00522	-	no	PF00047:Immunoglobulin-like beta-sandwich domain
HQ_PSR	P01730	77;80	PF00047(29-119:77);PF00047(29-119:80)	-	PF00047(29-119);PF05790(126-202);PF09191(206-316);PF05790(317-389);PF12104(402-449)	P19551	virus	11704	Human immunodeficiency virus type 1 (MFA ISOLATE)	1610791;21067998;2NXZ;2NY0;2NY2;2NY4;2NY5	PF00516;PF00517	PF00047(29-119)-PF00516;PSR_in_human_domain=yes;PSR_positions=77,80	yes	PF00047:Immunoglobulin-like beta-sandwich domain
HQ_PSR	P01730	77;80	PF00047(29-119:77);PF00047(29-119:80)	-	PF00047(29-119);PF05790(126-202);PF09191(206-316);PF05790(317-389);PF12104(402-449)	P18799	virus	11695	Human immunodeficiency virus type 1 (NDK ISOLATE)	21067998	PF00516;PF00517	PF00047(29-119)-PF00516;PSR_in_human_domain=yes;PSR_positions=77,80	yes	PF00047:Immunoglobulin-like beta-sandwich domain
HQ_PSR	P01730	77;80	PF00047(29-119:77);PF00047(29-119:80)	-	PF00047(29-119);PF05790(126-202);PF09191(206-316);PF05790(317-389);PF12104(402-449)	P18800	virus	11695	Human immunodeficiency virus type 1 (NDK ISOLATE)	21067998	PF00540;PF00607;PF19317;PF08705;PF00098	-	no	PF00047:Immunoglobulin-like beta-sandwich domain
HQ_PSR	P01730	77;80	PF00047(29-119:77);PF00047(29-119:80)	-	PF00047(29-119);PF05790(126-202);PF09191(206-316);PF05790(317-389);PF12104(402-449)	P18801	virus	11695	Human immunodeficiency virus type 1 (NDK ISOLATE)	21067998	PF00469	PF12104(402-449)-PF00469;PSR_in_human_domain=no;PSR_positions=-	yes	PF00047:Immunoglobulin-like beta-sandwich domain
HQ_PSR	P01730	77;80	PF00047(29-119:77);PF00047(29-119:80)	-	PF00047(29-119);PF05790(126-202);PF09191(206-316);PF05790(317-389);PF12104(402-449)	P18802	virus	11695	Human immunodeficiency virus type 1 (NDK ISOLATE)	21067998	PF00540;PF19317;PF00552;PF02022;PF00075;PF00665;PF00077;PF00078;PF06815;PF06817;PF00098	-	no	PF00047:Immunoglobulin-like beta-sandwich domain
HQ_PSR	P01730	77;80	PF00047(29-119:77);PF00047(29-119:80)	-	PF00047(29-119);PF05790(126-202);PF09191(206-316);PF05790(317-389);PF12104(402-449)	P18803	virus	11695	Human immunodeficiency virus type 1 (NDK ISOLATE)	21067998	PF00424	-	no	PF00047:Immunoglobulin-like beta-sandwich domain
HQ_PSR	P01730	77;80	PF00047(29-119:77);PF00047(29-119:80)	-	PF00047(29-119);PF05790(126-202);PF09191(206-316);PF05790(317-389);PF12104(402-449)	P18805	virus	11695	Human immunodeficiency virus type 1 (NDK ISOLATE)	21067998	PF00559	-	no	PF00047:Immunoglobulin-like beta-sandwich domain
HQ_PSR	P01730	77;80	PF00047(29-119:77);PF00047(29-119:80)	-	PF00047(29-119);PF05790(126-202);PF09191(206-316);PF05790(317-389);PF12104(402-449)	P18806	virus	11695	Human immunodeficiency virus type 1 (NDK ISOLATE)	21067998	PF00558	-	no	PF00047:Immunoglobulin-like beta-sandwich domain
HQ_PSR	P01730	77;80	PF00047(29-119:77);PF00047(29-119:80)	-	PF00047(29-119);PF05790(126-202);PF09191(206-316);PF05790(317-389);PF12104(402-449)	P08804	virus	11698	Human immunodeficiency virus type 1 (NEW YORK-5 ISOLATE)	21067998	PF00558	-	no	PF00047:Immunoglobulin-like beta-sandwich domain
HQ_PSR	P01730	77;80	PF00047(29-119:77);PF00047(29-119:80)	-	PF00047(29-119);PF05790(126-202);PF09191(206-316);PF05790(317-389);PF12104(402-449)	P12490	virus	11698	Human immunodeficiency virus type 1 (NEW YORK-5 ISOLATE)	21067998	PF00516	PF00047(29-119)-PF00516;PSR_in_human_domain=yes;PSR_positions=77,80	yes	PF00047:Immunoglobulin-like beta-sandwich domain
HQ_PSR	P01730	77;80	PF00047(29-119:77);PF00047(29-119:80)	-	PF00047(29-119);PF05790(126-202);PF09191(206-316);PF05790(317-389);PF12104(402-449)	P12493	virus	11698	Human immunodeficiency virus type 1 (NEW YORK-5 ISOLATE)	21067998	PF00540;PF00607;PF19317;PF08705;PF00098	-	no	PF00047:Immunoglobulin-like beta-sandwich domain
HQ_PSR	P01730	77;80	PF00047(29-119:77);PF00047(29-119:80)	-	PF00047(29-119);PF05790(126-202);PF09191(206-316);PF05790(317-389);PF12104(402-449)	P12497	virus	11698	Human immunodeficiency virus type 1 (NEW YORK-5 ISOLATE)	21067998	PF00540;PF19317;PF00552;PF02022;PF00075;PF00665;PF00077;PF00078;PF06815;PF06817;PF00098	-	no	PF00047:Immunoglobulin-like beta-sandwich domain
HQ_PSR	P01730	77;80	PF00047(29-119:77);PF00047(29-119:80)	-	PF00047(29-119);PF05790(126-202);PF09191(206-316);PF05790(317-389);PF12104(402-449)	P12504	virus	11698	Human immunodeficiency virus type 1 (NEW YORK-5 ISOLATE)	21067998	PF00559	-	no	PF00047:Immunoglobulin-like beta-sandwich domain
HQ_PSR	P01730	77;80	PF00047(29-119:77);PF00047(29-119:80)	-	PF00047(29-119);PF05790(126-202);PF09191(206-316);PF05790(317-389);PF12104(402-449)	P12520	virus	11698	Human immunodeficiency virus type 1 (NEW YORK-5 ISOLATE)	21067998	PF00522	-	no	PF00047:Immunoglobulin-like beta-sandwich domain
HQ_PSR	P01730	77;80	PF00047(29-119:77);PF00047(29-119:80)	-	PF00047(29-119);PF05790(126-202);PF09191(206-316);PF05790(317-389);PF12104(402-449)	P31820	virus	36376	Human immunodeficiency virus type 1 (NIT-A isolate)	21067998	PF00559	-	no	PF00047:Immunoglobulin-like beta-sandwich domain
HQ_PSR	P01730	77;80	PF00047(29-119:77);PF00047(29-119:80)	-	PF00047(29-119);PF05790(126-202);PF09191(206-316);PF05790(317-389);PF12104(402-449)	P20886	virus	11699	Human immunodeficiency virus type 1 (OYI ISOLATE)	21067998	PF00469	PF12104(402-449)-PF00469;PSR_in_human_domain=no;PSR_positions=-	yes	PF00047:Immunoglobulin-like beta-sandwich domain
HQ_PSR	P01730	77;80	PF00047(29-119:77);PF00047(29-119:80)	-	PF00047(29-119);PF05790(126-202);PF09191(206-316);PF05790(317-389);PF12104(402-449)	P20887	virus	11699	Human immunodeficiency virus type 1 (OYI ISOLATE)	21067998	PF00424	-	no	PF00047:Immunoglobulin-like beta-sandwich domain
HQ_PSR	P01730	77;80	PF00047(29-119:77);PF00047(29-119:80)	-	PF00047(29-119);PF05790(126-202);PF09191(206-316);PF05790(317-389);PF12104(402-449)	P20888	virus	11699	Human immunodeficiency virus type 1 (OYI ISOLATE)	21067998	PF00516;PF00517	PF00047(29-119)-PF00516;PSR_in_human_domain=yes;PSR_positions=77,80	yes	PF00047:Immunoglobulin-like beta-sandwich domain
HQ_PSR	P01730	77;80	PF00047(29-119:77);PF00047(29-119:80)	-	PF00047(29-119);PF05790(126-202);PF09191(206-316);PF05790(317-389);PF12104(402-449)	P20889	virus	11699	Human immunodeficiency virus type 1 (OYI ISOLATE)	21067998	PF00540;PF00607;PF19317;PF08705;PF00098	-	no	PF00047:Immunoglobulin-like beta-sandwich domain
HQ_PSR	P01730	77;80	PF00047(29-119:77);PF00047(29-119:80)	-	PF00047(29-119);PF05790(126-202);PF09191(206-316);PF05790(317-389);PF12104(402-449)	P20890	virus	11699	Human immunodeficiency virus type 1 (OYI ISOLATE)	21067998	PF00559	-	no	PF00047:Immunoglobulin-like beta-sandwich domain
HQ_PSR	P01730	77;80	PF00047(29-119:77);PF00047(29-119:80)	-	PF00047(29-119);PF05790(126-202);PF09191(206-316);PF05790(317-389);PF12104(402-449)	P20891	virus	11699	Human immunodeficiency virus type 1 (OYI ISOLATE)	21067998	PF00522	-	no	PF00047:Immunoglobulin-like beta-sandwich domain
HQ_PSR	P01730	77;80	PF00047(29-119:77);PF00047(29-119:80)	-	PF00047(29-119);PF05790(126-202);PF09191(206-316);PF05790(317-389);PF12104(402-449)	P20892	virus	11699	Human immunodeficiency virus type 1 (OYI ISOLATE)	21067998	PF00540;PF00607;PF19317;PF00552;PF02022;PF00075;PF00665;PF00077;PF00078;PF06815;PF06817;PF00098	-	no	PF00047:Immunoglobulin-like beta-sandwich domain
HQ_PSR	P01730	77;80	PF00047(29-119:77);PF00047(29-119:80)	-	PF00047(29-119);PF05790(126-202);PF09191(206-316);PF05790(317-389);PF12104(402-449)	P04579	virus	11701	Human immunodeficiency virus type 1 (RF/HAT ISOLATE)	21067998	PF00516;PF00517	PF00047(29-119)-PF00516;PSR_in_human_domain=yes;PSR_positions=77,80	yes	PF00047:Immunoglobulin-like beta-sandwich domain
HQ_PSR	P01730	77;80	PF00047(29-119:77);PF00047(29-119:80)	-	PF00047(29-119);PF05790(126-202);PF09191(206-316);PF05790(317-389);PF12104(402-449)	P05858	virus	11701	Human immunodeficiency virus type 1 (RF/HAT ISOLATE)	21067998	PF00469	PF12104(402-449)-PF00469;PSR_in_human_domain=no;PSR_positions=-	yes	PF00047:Immunoglobulin-like beta-sandwich domain
HQ_PSR	P01730	77;80	PF00047(29-119:77);PF00047(29-119:80)	-	PF00047(29-119);PF05790(126-202);PF09191(206-316);PF05790(317-389);PF12104(402-449)	P05870	virus	11701	Human immunodeficiency virus type 1 (RF/HAT ISOLATE)	21067998	PF00424	-	no	PF00047:Immunoglobulin-like beta-sandwich domain
HQ_PSR	P01730	77;80	PF00047(29-119:77);PF00047(29-119:80)	-	PF00047(29-119);PF05790(126-202);PF09191(206-316);PF05790(317-389);PF12104(402-449)	P05890	virus	11701	Human immunodeficiency virus type 1 (RF/HAT ISOLATE)	21067998	PF00540;PF00607;PF19317;PF08705;PF00098	-	no	PF00047:Immunoglobulin-like beta-sandwich domain
HQ_PSR	P01730	77;80	PF00047(29-119:77);PF00047(29-119:80)	-	PF00047(29-119);PF05790(126-202);PF09191(206-316);PF05790(317-389);PF12104(402-449)	P05900	virus	11701	Human immunodeficiency virus type 1 (RF/HAT ISOLATE)	21067998	PF00559	-	no	PF00047:Immunoglobulin-like beta-sandwich domain
HQ_PSR	P01730	77;80	PF00047(29-119:77);PF00047(29-119:80)	-	PF00047(29-119);PF05790(126-202);PF09191(206-316);PF05790(317-389);PF12104(402-449)	P05954	virus	11701	Human immunodeficiency virus type 1 (RF/HAT ISOLATE)	21067998	PF00522	-	no	PF00047:Immunoglobulin-like beta-sandwich domain
HQ_PSR	P01730	77;80	PF00047(29-119:77);PF00047(29-119:80)	-	PF00047(29-119);PF05790(126-202);PF09191(206-316);PF05790(317-389);PF12104(402-449)	P05959	virus	11701	Human immunodeficiency virus type 1 (RF/HAT ISOLATE)	21067998	PF00540;PF19317;PF00552;PF02022;PF00075;PF00665;PF00077;PF00078;PF06815;PF06817;PF00098	-	no	PF00047:Immunoglobulin-like beta-sandwich domain
HQ_PSR	P01730	77;80	PF00047(29-119:77);PF00047(29-119:80)	-	PF00047(29-119);PF05790(126-202);PF09191(206-316);PF05790(317-389);PF12104(402-449)	P12518	virus	11701	Human immunodeficiency virus type 1 (RF/HAT ISOLATE)	21067998	PF00558	-	no	PF00047:Immunoglobulin-like beta-sandwich domain
HQ_PSR	P01730	77;80	PF00047(29-119:77);PF00047(29-119:80)	-	PF00047(29-119);PF05790(126-202);PF09191(206-316);PF05790(317-389);PF12104(402-449)	P05857	virus	11702	Human immunodeficiency virus type 1 (SC ISOLATE)	21067998	PF00469	PF12104(402-449)-PF00469;PSR_in_human_domain=no;PSR_positions=-	yes	PF00047:Immunoglobulin-like beta-sandwich domain
HQ_PSR	P01730	77;80	PF00047(29-119:77);PF00047(29-119:80)	-	PF00047(29-119);PF05790(126-202);PF09191(206-316);PF05790(317-389);PF12104(402-449)	P05872	virus	11702	Human immunodeficiency virus type 1 (SC ISOLATE)	21067998	PF00424	-	no	PF00047:Immunoglobulin-like beta-sandwich domain
HQ_PSR	P01730	77;80	PF00047(29-119:77);PF00047(29-119:80)	-	PF00047(29-119);PF05790(126-202);PF09191(206-316);PF05790(317-389);PF12104(402-449)	P05878	virus	11702	Human immunodeficiency virus type 1 (SC ISOLATE)	21067998	PF00516;PF00517	PF00047(29-119)-PF00516;PSR_in_human_domain=yes;PSR_positions=77,80	yes	PF00047:Immunoglobulin-like beta-sandwich domain
HQ_PSR	P01730	77;80	PF00047(29-119:77);PF00047(29-119:80)	-	PF00047(29-119);PF05790(126-202);PF09191(206-316);PF05790(317-389);PF12104(402-449)	P05899	virus	11702	Human immunodeficiency virus type 1 (SC ISOLATE)	21067998	PF00559	-	no	PF00047:Immunoglobulin-like beta-sandwich domain
HQ_PSR	P01730	77;80	PF00047(29-119:77);PF00047(29-119:80)	-	PF00047(29-119);PF05790(126-202);PF09191(206-316);PF05790(317-389);PF12104(402-449)	P05948	virus	11702	Human immunodeficiency virus type 1 (SC ISOLATE)	21067998	PF00558	-	no	PF00047:Immunoglobulin-like beta-sandwich domain
HQ_PSR	P01730	77;80	PF00047(29-119:77);PF00047(29-119:80)	-	PF00047(29-119);PF05790(126-202);PF09191(206-316);PF05790(317-389);PF12104(402-449)	P05951	virus	11702	Human immunodeficiency virus type 1 (SC ISOLATE)	21067998	PF00522	-	no	PF00047:Immunoglobulin-like beta-sandwich domain
HQ_PSR	P01730	77;80	PF00047(29-119:77);PF00047(29-119:80)	-	PF00047(29-119);PF05790(126-202);PF09191(206-316);PF05790(317-389);PF12104(402-449)	P19546	virus	11691	Human immunodeficiency virus type 1 (SF162 ISOLATE)	21067998	PF00469	PF12104(402-449)-PF00469;PSR_in_human_domain=no;PSR_positions=-	yes	PF00047:Immunoglobulin-like beta-sandwich domain
HQ_PSR	P01730	77;80	PF00047(29-119:77);PF00047(29-119:80)	-	PF00047(29-119);PF05790(126-202);PF09191(206-316);PF05790(317-389);PF12104(402-449)	P19548	virus	11691	Human immunodeficiency virus type 1 (SF162 ISOLATE)	21067998	PF00424	-	no	PF00047:Immunoglobulin-like beta-sandwich domain
HQ_PSR	P01730	77;80	PF00047(29-119:77);PF00047(29-119:80)	-	PF00047(29-119);PF05790(126-202);PF09191(206-316);PF05790(317-389);PF12104(402-449)	P19550	virus	11691	Human immunodeficiency virus type 1 (SF162 ISOLATE)	21067998	PF00516;PF00517	PF00047(29-119)-PF00516;PSR_in_human_domain=yes;PSR_positions=77,80	yes	PF00047:Immunoglobulin-like beta-sandwich domain
HQ_PSR	P01730	77;80	PF00047(29-119:77);PF00047(29-119:80)	-	PF00047(29-119);PF05790(126-202);PF09191(206-316);PF05790(317-389);PF12104(402-449)	P19554	virus	11691	Human immunodeficiency virus type 1 (SF162 ISOLATE)	22863293	PF00558	-	no	PF00047:Immunoglobulin-like beta-sandwich domain
HQ_PSR	P01730	77;80	PF00047(29-119:77);PF00047(29-119:80)	-	PF00047(29-119);PF05790(126-202);PF09191(206-316);PF05790(317-389);PF12104(402-449)	P19545	virus	11690	Human immunodeficiency virus type 1 (SF33 ISOLATE)	21067998	PF00469	PF12104(402-449)-PF00469;PSR_in_human_domain=no;PSR_positions=-	yes	PF00047:Immunoglobulin-like beta-sandwich domain
HQ_PSR	P01730	77;80	PF00047(29-119:77);PF00047(29-119:80)	-	PF00047(29-119);PF05790(126-202);PF09191(206-316);PF05790(317-389);PF12104(402-449)	P19547	virus	11690	Human immunodeficiency virus type 1 (SF33 ISOLATE)	21067998	PF00424	-	no	PF00047:Immunoglobulin-like beta-sandwich domain
HQ_PSR	P01730	77;80	PF00047(29-119:77);PF00047(29-119:80)	-	PF00047(29-119);PF05790(126-202);PF09191(206-316);PF05790(317-389);PF12104(402-449)	P19549	virus	11690	Human immunodeficiency virus type 1 (SF33 ISOLATE)	21067998	PF00516;PF00517	PF00047(29-119)-PF00516;PSR_in_human_domain=yes;PSR_positions=77,80	yes	PF00047:Immunoglobulin-like beta-sandwich domain
HQ_PSR	P01730	77;80	PF00047(29-119:77);PF00047(29-119:80)	-	PF00047(29-119);PF05790(126-202);PF09191(206-316);PF05790(317-389);PF12104(402-449)	P19555	virus	11690	Human immunodeficiency virus type 1 (SF33 ISOLATE)	21067998	PF00522	-	no	PF00047:Immunoglobulin-like beta-sandwich domain
HQ_PSR	P01730	77;80	PF00047(29-119:77);PF00047(29-119:80)	-	PF00047(29-119);PF05790(126-202);PF09191(206-316);PF05790(317-389);PF12104(402-449)	P24736	virus	11703	Human immunodeficiency virus type 1 (STRAIN UGANDAN / ISOLATE U455)	21067998	PF00540;PF00607;PF19317;PF08705;PF00098	-	no	PF00047:Immunoglobulin-like beta-sandwich domain
HQ_PSR	P01730	77;80	PF00047(29-119:77);PF00047(29-119:80)	-	PF00047(29-119);PF05790(126-202);PF09191(206-316);PF05790(317-389);PF12104(402-449)	P24737	virus	11703	Human immunodeficiency virus type 1 (STRAIN UGANDAN / ISOLATE U455)	21067998	PF00559	-	no	PF00047:Immunoglobulin-like beta-sandwich domain
HQ_PSR	P01730	77;80	PF00047(29-119:77);PF00047(29-119:80)	-	PF00047(29-119);PF05790(126-202);PF09191(206-316);PF05790(317-389);PF12104(402-449)	P24739	virus	11703	Human immunodeficiency virus type 1 (STRAIN UGANDAN / ISOLATE U455)	21067998	PF00424	-	no	PF00047:Immunoglobulin-like beta-sandwich domain
HQ_PSR	P01730	77;80	PF00047(29-119:77);PF00047(29-119:80)	-	PF00047(29-119);PF05790(126-202);PF09191(206-316);PF05790(317-389);PF12104(402-449)	P24740	virus	11703	Human immunodeficiency virus type 1 (STRAIN UGANDAN / ISOLATE U455)	21067998	PF00540;PF19317;PF00552;PF02022;PF00075;PF00665;PF00077;PF00078;PF06815;PF06817;PF00098	-	no	PF00047:Immunoglobulin-like beta-sandwich domain
HQ_PSR	P01730	77;80	PF00047(29-119:77);PF00047(29-119:80)	-	PF00047(29-119);PF05790(126-202);PF09191(206-316);PF05790(317-389);PF12104(402-449)	P24741	virus	11703	Human immunodeficiency virus type 1 (STRAIN UGANDAN / ISOLATE U455)	21067998	PF00469	PF12104(402-449)-PF00469;PSR_in_human_domain=no;PSR_positions=-	yes	PF00047:Immunoglobulin-like beta-sandwich domain
HQ_PSR	P01730	77;80	PF00047(29-119:77);PF00047(29-119:80)	-	PF00047(29-119);PF05790(126-202);PF09191(206-316);PF05790(317-389);PF12104(402-449)	P31872	virus	31678	Human immunodeficiency virus type 1 (WMJ1 isolate)	21067998	PF00516;PF00517	PF00047(29-119)-PF00516;PSR_in_human_domain=yes;PSR_positions=77,80	yes	PF00047:Immunoglobulin-like beta-sandwich domain
HQ_PSR	P01730	77;80	PF00047(29-119:77);PF00047(29-119:80)	-	PF00047(29-119);PF05790(126-202);PF09191(206-316);PF05790(317-389);PF12104(402-449)	P05866	virus	11705	Human immunodeficiency virus type 1 (WMJ2 ISOLATE)	21067998	PF00424	-	no	PF00047:Immunoglobulin-like beta-sandwich domain
HQ_PSR	P01730	77;80	PF00047(29-119:77);PF00047(29-119:80)	-	PF00047(29-119);PF05790(126-202);PF09191(206-316);PF05790(317-389);PF12104(402-449)	P05880	virus	11705	Human immunodeficiency virus type 1 (WMJ2 ISOLATE)	21067998	PF00516;PF00517	PF00047(29-119)-PF00516;PSR_in_human_domain=yes;PSR_positions=77,80	yes	PF00047:Immunoglobulin-like beta-sandwich domain
HQ_PSR	P01730	77;80	PF00047(29-119:77);PF00047(29-119:80)	-	PF00047(29-119);PF05790(126-202);PF09191(206-316);PF05790(317-389);PF12104(402-449)	P05889	virus	11705	Human immunodeficiency virus type 1 (WMJ2 ISOLATE)	21067998	PF00540;PF00607;PF19317	-	no	PF00047:Immunoglobulin-like beta-sandwich domain
HQ_PSR	P01730	77;80	PF00047(29-119:77);PF00047(29-119:80)	-	PF00047(29-119);PF05790(126-202);PF09191(206-316);PF05790(317-389);PF12104(402-449)	P08808	virus	11705	Human immunodeficiency virus type 1 (WMJ2 ISOLATE)	21067998	PF00558	-	no	PF00047:Immunoglobulin-like beta-sandwich domain
HQ_PSR	P01730	77;80	PF00047(29-119:77);PF00047(29-119:80)	-	PF00047(29-119);PF05790(126-202);PF09191(206-316);PF05790(317-389);PF12104(402-449)	P05869	virus	11681	Human immunodeficiency virus type 1 (Z-84 ISOLATE)	21067998	PF00424	-	no	PF00047:Immunoglobulin-like beta-sandwich domain
HQ_PSR	P01730	77;80	PF00047(29-119:77);PF00047(29-119:80)	-	PF00047(29-119);PF05790(126-202);PF09191(206-316);PF05790(317-389);PF12104(402-449)	P05882	virus	11681	Human immunodeficiency virus type 1 (Z-84 ISOLATE)	21067998	PF00516;PF00517	PF00047(29-119)-PF00516;PSR_in_human_domain=yes;PSR_positions=77,80	yes	PF00047:Immunoglobulin-like beta-sandwich domain
HQ_PSR	P01730	77;80	PF00047(29-119:77);PF00047(29-119:80)	-	PF00047(29-119);PF05790(126-202);PF09191(206-316);PF05790(317-389);PF12104(402-449)	P08807	virus	11681	Human immunodeficiency virus type 1 (Z-84 ISOLATE)	21067998	PF00558	-	no	PF00047:Immunoglobulin-like beta-sandwich domain
HQ_PSR	P01730	77;80	PF00047(29-119:77);PF00047(29-119:80)	-	PF00047(29-119);PF05790(126-202);PF09191(206-316);PF05790(317-389);PF12104(402-449)	P12481	virus	11681	Human immunodeficiency virus type 1 (Z-84 ISOLATE)	21067998	-	-	no	PF00047:Immunoglobulin-like beta-sandwich domain
HQ_PSR	P01730	77;80	PF00047(29-119:77);PF00047(29-119:80)	-	PF00047(29-119);PF05790(126-202);PF09191(206-316);PF05790(317-389);PF12104(402-449)	P12478	virus	11683	Human immunodeficiency virus type 1 (Z2/CDC-Z34 ISOLATE)	21067998	PF00469	PF12104(402-449)-PF00469;PSR_in_human_domain=no;PSR_positions=-	yes	PF00047:Immunoglobulin-like beta-sandwich domain
HQ_PSR	P01730	77;80	PF00047(29-119:77);PF00047(29-119:80)	-	PF00047(29-119);PF05790(126-202);PF09191(206-316);PF05790(317-389);PF12104(402-449)	P12483	virus	11683	Human immunodeficiency virus type 1 (Z2/CDC-Z34 ISOLATE)	21067998	PF00424	-	no	PF00047:Immunoglobulin-like beta-sandwich domain
HQ_PSR	P01730	77;80	PF00047(29-119:77);PF00047(29-119:80)	-	PF00047(29-119);PF05790(126-202);PF09191(206-316);PF05790(317-389);PF12104(402-449)	P12487	virus	11683	Human immunodeficiency virus type 1 (Z2/CDC-Z34 ISOLATE)	21067998	PF00516;PF00517	PF00047(29-119)-PF00516;PSR_in_human_domain=yes;PSR_positions=77,80	yes	PF00047:Immunoglobulin-like beta-sandwich domain
HQ_PSR	P01730	77;80	PF00047(29-119:77);PF00047(29-119:80)	-	PF00047(29-119);PF05790(126-202);PF09191(206-316);PF05790(317-389);PF12104(402-449)	P12495	virus	11683	Human immunodeficiency virus type 1 (Z2/CDC-Z34 ISOLATE)	21067998	PF00540;PF00607;PF19317;PF08705;PF00098	-	no	PF00047:Immunoglobulin-like beta-sandwich domain
HQ_PSR	P01730	77;80	PF00047(29-119:77);PF00047(29-119:80)	-	PF00047(29-119);PF05790(126-202);PF09191(206-316);PF05790(317-389);PF12104(402-449)	P12499	virus	11683	Human immunodeficiency virus type 1 (Z2/CDC-Z34 ISOLATE)	21067998	PF00540;PF19317;PF00552;PF02022;PF00075;PF00665;PF00077;PF00078;PF06815;PF06817;PF00098	-	no	PF00047:Immunoglobulin-like beta-sandwich domain
HQ_PSR	P01730	77;80	PF00047(29-119:77);PF00047(29-119:80)	-	PF00047(29-119);PF05790(126-202);PF09191(206-316);PF05790(317-389);PF12104(402-449)	P12503	virus	11683	Human immunodeficiency virus type 1 (Z2/CDC-Z34 ISOLATE)	21067998	PF00559	-	no	PF00047:Immunoglobulin-like beta-sandwich domain
HQ_PSR	P01730	77;80	PF00047(29-119:77);PF00047(29-119:80)	-	PF00047(29-119);PF05790(126-202);PF09191(206-316);PF05790(317-389);PF12104(402-449)	P12515	virus	11683	Human immunodeficiency virus type 1 (Z2/CDC-Z34 ISOLATE)	21067998	PF00558	-	no	PF00047:Immunoglobulin-like beta-sandwich domain
HQ_PSR	P01730	77;80	PF00047(29-119:77);PF00047(29-119:80)	-	PF00047(29-119);PF05790(126-202);PF09191(206-316);PF05790(317-389);PF12104(402-449)	P12519	virus	11683	Human immunodeficiency virus type 1 (Z2/CDC-Z34 ISOLATE)	21067998	PF00522	-	no	PF00047:Immunoglobulin-like beta-sandwich domain
HQ_PSR	P01730	77;80	PF00047(29-119:77);PF00047(29-119:80)	-	PF00047(29-119);PF05790(126-202);PF09191(206-316);PF05790(317-389);PF12104(402-449)	P05867	virus	11680	Human immunodeficiency virus type 1 (ZAIRE 3 ISOLATE)	21067998	PF00424	-	no	PF00047:Immunoglobulin-like beta-sandwich domain
HQ_PSR	P01730	77;80	PF00047(29-119:77);PF00047(29-119:80)	-	PF00047(29-119);PF05790(126-202);PF09191(206-316);PF05790(317-389);PF12104(402-449)	P08805	virus	11680	Human immunodeficiency virus type 1 (ZAIRE 3 ISOLATE)	21067998	PF00558	-	no	PF00047:Immunoglobulin-like beta-sandwich domain
HQ_PSR	P01730	77;80	PF00047(29-119:77);PF00047(29-119:80)	-	PF00047(29-119);PF05790(126-202);PF09191(206-316);PF05790(317-389);PF12104(402-449)	P12491	virus	11680	Human immunodeficiency virus type 1 (ZAIRE 3 ISOLATE)	21067998	PF00516	PF00047(29-119)-PF00516;PSR_in_human_domain=yes;PSR_positions=77,80	yes	PF00047:Immunoglobulin-like beta-sandwich domain
HQ_PSR	P01730	77;80	PF00047(29-119:77);PF00047(29-119:80)	-	PF00047(29-119);PF05790(126-202);PF09191(206-316);PF05790(317-389);PF12104(402-449)	P04580	virus	11708	Human immunodeficiency virus type 1 (ZAIRE 6 ISOLATE)	21067998	PF00516;PF00517	PF00047(29-119)-PF00516;PSR_in_human_domain=yes;PSR_positions=77,80	yes	PF00047:Immunoglobulin-like beta-sandwich domain
HQ_PSR	P01730	77;80	PF00047(29-119:77);PF00047(29-119:80)	-	PF00047(29-119);PF05790(126-202);PF09191(206-316);PF05790(317-389);PF12104(402-449)	P04586	virus	11708	Human immunodeficiency virus type 1 (ZAIRE 6 ISOLATE)	21067998	PF00552	-	no	PF00047:Immunoglobulin-like beta-sandwich domain
HQ_PSR	P01730	77;80	PF00047(29-119:77);PF00047(29-119:80)	-	PF00047(29-119);PF05790(126-202);PF09191(206-316);PF05790(317-389);PF12104(402-449)	P04596	virus	11708	Human immunodeficiency virus type 1 (ZAIRE 6 ISOLATE)	21067998	PF00559	-	no	PF00047:Immunoglobulin-like beta-sandwich domain
HQ_PSR	P01730	77;80	PF00047(29-119:77);PF00047(29-119:80)	-	PF00047(29-119);PF05790(126-202);PF09191(206-316);PF05790(317-389);PF12104(402-449)	P04602	virus	11708	Human immunodeficiency virus type 1 (ZAIRE 6 ISOLATE)	21067998	PF00469	PF12104(402-449)-PF00469;PSR_in_human_domain=no;PSR_positions=-	yes	PF00047:Immunoglobulin-like beta-sandwich domain
HQ_PSR	P01730	77;80	PF00047(29-119:77);PF00047(29-119:80)	-	PF00047(29-119);PF05790(126-202);PF09191(206-316);PF05790(317-389);PF12104(402-449)	P04619	virus	11708	Human immunodeficiency virus type 1 (ZAIRE 6 ISOLATE)	21067998	PF00424	-	no	PF00047:Immunoglobulin-like beta-sandwich domain
HQ_PSR	P01730	77;80	PF00047(29-119:77);PF00047(29-119:80)	-	PF00047(29-119);PF05790(126-202);PF09191(206-316);PF05790(317-389);PF12104(402-449)	P05859	virus	11692	Human immunodeficiency virus type 1 (ZAIRE HZ321 ISOLATE)	21067998	PF00469	PF12104(402-449)-PF00469;PSR_in_human_domain=no;PSR_positions=-	yes	PF00047:Immunoglobulin-like beta-sandwich domain
HQ_PSR	P01730	77;80	PF00047(29-119:77);PF00047(29-119:80)	-	PF00047(29-119);PF05790(126-202);PF09191(206-316);PF05790(317-389);PF12104(402-449)	P05868	virus	11692	Human immunodeficiency virus type 1 (ZAIRE HZ321 ISOLATE)	21067998	PF00424	-	no	PF00047:Immunoglobulin-like beta-sandwich domain
HQ_PSR	P01730	77;80	PF00047(29-119:77);PF00047(29-119:80)	-	PF00047(29-119);PF05790(126-202);PF09191(206-316);PF05790(317-389);PF12104(402-449)	P08806	virus	11692	Human immunodeficiency virus type 1 (ZAIRE HZ321 ISOLATE)	21067998	PF00558	-	no	PF00047:Immunoglobulin-like beta-sandwich domain
HQ_PSR	P01730	77;80	PF00047(29-119:77);PF00047(29-119:80)	-	PF00047(29-119);PF05790(126-202);PF09191(206-316);PF05790(317-389);PF12104(402-449)	P35959	virus	362651	Human immunodeficiency virus type 1 (isolate YU2)	21067998	PF00469	PF12104(402-449)-PF00469;PSR_in_human_domain=no;PSR_positions=-	yes	PF00047:Immunoglobulin-like beta-sandwich domain
HQ_PSR	P01730	77;80	PF00047(29-119:77);PF00047(29-119:80)	-	PF00047(29-119);PF05790(126-202);PF09191(206-316);PF05790(317-389);PF12104(402-449)	P35960	virus	362651	Human immunodeficiency virus type 1 (isolate YU2)	21067998	PF00424	-	no	PF00047:Immunoglobulin-like beta-sandwich domain
HQ_PSR	P01730	77;80	PF00047(29-119:77);PF00047(29-119:80)	-	PF00047(29-119);PF05790(126-202);PF09191(206-316);PF05790(317-389);PF12104(402-449)	P35961	virus	362651	Human immunodeficiency virus type 1 (isolate YU2)	1610791;21067998;1G9N;1RZK;2QAD;4RQS;5A7X;5A8H	PF00516;PF00517	PF00047(29-119)-PF00516;PSR_in_human_domain=yes;PSR_positions=77,80	yes	PF00047:Immunoglobulin-like beta-sandwich domain
HQ_PSR	P01730	77;80	PF00047(29-119:77);PF00047(29-119:80)	-	PF00047(29-119);PF05790(126-202);PF09191(206-316);PF05790(317-389);PF12104(402-449)	P35962	virus	362651	Human immunodeficiency virus type 1 (isolate YU2)	21067998	PF00540;PF00607;PF19317;PF08705;PF00098	-	no	PF00047:Immunoglobulin-like beta-sandwich domain
HQ_PSR	P01730	77;80	PF00047(29-119:77);PF00047(29-119:80)	-	PF00047(29-119);PF05790(126-202);PF09191(206-316);PF05790(317-389);PF12104(402-449)	P35963	virus	362651	Human immunodeficiency virus type 1 (isolate YU2)	21067998	PF00540;PF19317;PF00552;PF02022;PF00075;PF00665;PF00077;PF00078;PF06815;PF06817;PF00098	-	no	PF00047:Immunoglobulin-like beta-sandwich domain
HQ_PSR	P01730	77;80	PF00047(29-119:77);PF00047(29-119:80)	-	PF00047(29-119);PF05790(126-202);PF09191(206-316);PF05790(317-389);PF12104(402-449)	P35964	virus	362651	Human immunodeficiency virus type 1 (isolate YU2)	21067998	PF00559	-	no	PF00047:Immunoglobulin-like beta-sandwich domain
HQ_PSR	P01730	77;80	PF00047(29-119:77);PF00047(29-119:80)	-	PF00047(29-119);PF05790(126-202);PF09191(206-316);PF05790(317-389);PF12104(402-449)	P35966	virus	362651	Human immunodeficiency virus type 1 (isolate YU2)	21067998	PF00558	-	no	PF00047:Immunoglobulin-like beta-sandwich domain
HQ_PSR	P01730	77;80	PF00047(29-119:77);PF00047(29-119:80)	-	PF00047(29-119);PF05790(126-202);PF09191(206-316);PF05790(317-389);PF12104(402-449)	P35967	virus	362651	Human immunodeficiency virus type 1 (isolate YU2)	21067998	PF00522	-	no	PF00047:Immunoglobulin-like beta-sandwich domain
HQ_PSR	P01730	77;80	PF00047(29-119:77);PF00047(29-119:80)	-	PF00047(29-119);PF05790(126-202);PF09191(206-316);PF05790(317-389);PF12104(402-449)	P03347	virus	11678	Human immunodeficiency virus type 1 BH10	21067998	PF00540;PF00607;PF19317;PF08705;PF00098	-	no	PF00047:Immunoglobulin-like beta-sandwich domain
HQ_PSR	P01730	77;80	PF00047(29-119:77);PF00047(29-119:80)	-	PF00047(29-119);PF05790(126-202);PF09191(206-316);PF05790(317-389);PF12104(402-449)	P03366	virus	11678	Human immunodeficiency virus type 1 BH10	21067998	PF00540;PF19317;PF00552;PF02022;PF00075;PF00665;PF00077;PF00078;PF06815;PF06817;PF00098	-	no	PF00047:Immunoglobulin-like beta-sandwich domain
HQ_PSR	P01730	77;80	PF00047(29-119:77);PF00047(29-119:80)	-	PF00047(29-119);PF05790(126-202);PF09191(206-316);PF05790(317-389);PF12104(402-449)	P03375	virus	11678	Human immunodeficiency virus type 1 BH10	21067998	PF00516;PF00517	PF00047(29-119)-PF00516;PSR_in_human_domain=yes;PSR_positions=77,80	yes	PF00047:Immunoglobulin-like beta-sandwich domain
HQ_PSR	P01730	77;80	PF00047(29-119:77);PF00047(29-119:80)	-	PF00047(29-119);PF05790(126-202);PF09191(206-316);PF05790(317-389);PF12104(402-449)	P03404	virus	11678	Human immunodeficiency virus type 1 BH10	21067998	PF00469	PF12104(402-449)-PF00469;PSR_in_human_domain=no;PSR_positions=-	yes	PF00047:Immunoglobulin-like beta-sandwich domain
HQ_PSR	P01730	77;80	PF00047(29-119:77);PF00047(29-119:80)	-	PF00047(29-119);PF05790(126-202);PF09191(206-316);PF05790(317-389);PF12104(402-449)	P04616	virus	11678	Human immunodeficiency virus type 1 BH10	21067998	PF00424	-	no	PF00047:Immunoglobulin-like beta-sandwich domain
HQ_PSR	P01730	77;80	PF00047(29-119:77);PF00047(29-119:80)	-	PF00047(29-119);PF05790(126-202);PF09191(206-316);PF05790(317-389);PF12104(402-449)	P69699	virus	11678	Human immunodeficiency virus type 1 BH10	21067998	PF00558	-	no	PF00047:Immunoglobulin-like beta-sandwich domain
HQ_PSR	P01730	77;80	PF00047(29-119:77);PF00047(29-119:80)	-	PF00047(29-119);PF05790(126-202);PF09191(206-316);PF05790(317-389);PF12104(402-449)	P69720	virus	11678	Human immunodeficiency virus type 1 BH10	21067998	PF00559	-	no	PF00047:Immunoglobulin-like beta-sandwich domain
HQ_PSR	P01730	77;80	PF00047(29-119:77);PF00047(29-119:80)	-	PF00047(29-119);PF05790(126-202);PF09191(206-316);PF05790(317-389);PF12104(402-449)	P69725	virus	11678	Human immunodeficiency virus type 1 BH10	21067998	PF00522	-	no	PF00047:Immunoglobulin-like beta-sandwich domain
HQ_PSR	P01730	77;80	PF00047(29-119:77);PF00047(29-119:80)	-	PF00047(29-119);PF05790(126-202);PF09191(206-316);PF05790(317-389);PF12104(402-449)	Q70622	virus	82834	Human immunodeficiency virus type 1 lw12.3 isolate	21067998	PF00540;PF00607;PF19317;PF08705;PF00098	-	no	PF00047:Immunoglobulin-like beta-sandwich domain
HQ_PSR	P01730	77;80	PF00047(29-119:77);PF00047(29-119:80)	-	PF00047(29-119);PF05790(126-202);PF09191(206-316);PF05790(317-389);PF12104(402-449)	Q70623	virus	82834	Human immunodeficiency virus type 1 lw12.3 isolate	21067998	PF00559	-	no	PF00047:Immunoglobulin-like beta-sandwich domain
HQ_PSR	P01730	77;80	PF00047(29-119:77);PF00047(29-119:80)	-	PF00047(29-119);PF05790(126-202);PF09191(206-316);PF05790(317-389);PF12104(402-449)	Q70624	virus	82834	Human immunodeficiency virus type 1 lw12.3 isolate	21067998	PF00424	-	no	PF00047:Immunoglobulin-like beta-sandwich domain
HQ_PSR	P01730	77;80	PF00047(29-119:77);PF00047(29-119:80)	-	PF00047(29-119);PF05790(126-202);PF09191(206-316);PF05790(317-389);PF12104(402-449)	Q70625	virus	82834	Human immunodeficiency virus type 1 lw12.3 isolate	21067998	PF00558	-	no	PF00047:Immunoglobulin-like beta-sandwich domain
HQ_PSR	P01730	77;80	PF00047(29-119:77);PF00047(29-119:80)	-	PF00047(29-119);PF05790(126-202);PF09191(206-316);PF05790(317-389);PF12104(402-449)	Q70626	virus	82834	Human immunodeficiency virus type 1 lw12.3 isolate	21067998	PF00516;PF00517	PF00047(29-119)-PF00516;PSR_in_human_domain=yes;PSR_positions=77,80	yes	PF00047:Immunoglobulin-like beta-sandwich domain
HQ_PSR	P01730	77;80	PF00047(29-119:77);PF00047(29-119:80)	-	PF00047(29-119);PF05790(126-202);PF09191(206-316);PF05790(317-389);PF12104(402-449)	Q70627	virus	82834	Human immunodeficiency virus type 1 lw12.3 isolate	21067998	PF00469	PF12104(402-449)-PF00469;PSR_in_human_domain=no;PSR_positions=-	yes	PF00047:Immunoglobulin-like beta-sandwich domain
HQ_PSR	P01730	77;80	PF00047(29-119:77);PF00047(29-119:80)	-	PF00047(29-119);PF05790(126-202);PF09191(206-316);PF05790(317-389);PF12104(402-449)	P20872	virus	11721	Human immunodeficiency virus type 2 (ISOLATE ST)	1610791;5CAY	PF00516;PF00517	PF00047(29-119)-PF00516;PSR_in_human_domain=yes;PSR_positions=77,80	yes	PF00047:Immunoglobulin-like beta-sandwich domain
HQ_PSR	P01730	77;80	PF00047(29-119:77);PF00047(29-119:80)	-	PF00047(29-119);PF05790(126-202);PF09191(206-316);PF05790(317-389);PF12104(402-449)	A0A3B6UDT5	virus	11723	Simian immunodeficiency virus	1610791;3JCB;3JCC	PF00516	PF00047(29-119)-PF00516;PSR_in_human_domain=yes;PSR_positions=77,80	yes	PF00047:Immunoglobulin-like beta-sandwich domain
HQ_PSR	P01833	181	PF07686(140-238:181)	-	PF07686(24-119);PF07686(140-238);PF07686(250-337);PF07686(355-446);PF07686(466-552)	P0DTC2	virus	2697049	Severe acute respiratory syndrome coronavirus 2	39147351	PF16451;PF09408;PF19209;PF01601	PF07686(140-238)-PF01601;PSR_in_human_domain=yes;PSR_positions=181 | PF07686(140-238)-PF09408;PSR_in_human_domain=yes;PSR_positions=181 | PF07686(140-238)-PF16451;PSR_in_human_domain=yes;PSR_positions=181 | PF07686(140-238)-PF19209;PSR_in_human_domain=yes;PSR_positions=181 | PF07686(24-119)-PF01601;PSR_in_human_domain=no;PSR_positions=- | PF07686(24-119)-PF09408;PSR_in_human_domain=no;PSR_positions=- | PF07686(24-119)-PF16451;PSR_in_human_domain=no;PSR_positions=- | PF07686(24-119)-PF19209;PSR_in_human_domain=no;PSR_positions=- | PF07686(250-337)-PF01601;PSR_in_human_domain=no;PSR_positions=- | PF07686(250-337)-PF09408;PSR_in_human_domain=no;PSR_positions=- | PF07686(250-337)-PF16451;PSR_in_human_domain=no;PSR_positions=- | PF07686(250-337)-PF19209;PSR_in_human_domain=no;PSR_positions=- | PF07686(355-446)-PF01601;PSR_in_human_domain=no;PSR_positions=- | PF07686(355-446)-PF09408;PSR_in_human_domain=no;PSR_positions=- | PF07686(355-446)-PF16451;PSR_in_human_domain=no;PSR_positions=- | PF07686(355-446)-PF19209;PSR_in_human_domain=no;PSR_positions=- | PF07686(466-552)-PF01601;PSR_in_human_domain=no;PSR_positions=- | PF07686(466-552)-PF09408;PSR_in_human_domain=no;PSR_positions=- | PF07686(466-552)-PF16451;PSR_in_human_domain=no;PSR_positions=- | PF07686(466-552)-PF19209;PSR_in_human_domain=no;PSR_positions=-	yes	PF07686:V-set
HQ_PSR	P01833	181	PF07686(140-238:181)	-	PF07686(24-119);PF07686(140-238);PF07686(250-337);PF07686(355-446);PF07686(466-552)	P0DTC8	virus	2697049	Severe acute respiratory syndrome coronavirus 2	39066171	PF12093	-	no	PF07686:V-set
HQ_PSR	P02549	430;459	PF00435(371-474:430);PF00435(371-474:459)	-	PF00435(53-155);PF00435(159-261);PF00435(265-367);PF00435(371-474);PF00435(477-580);PF00435(583-685);PF00435(688-790);PF00435(794-896);PF00435(900-969);PF00018(984-1028);PF00435(1086-1179);PF00435(1185-1287);PF00435(1290-1392);PF00435(1396-1497);PF00435(1501-1605);PF00435(1608-1711);PF00435(1714-1817);PF00435(1820-1926);PF00435(1929-2033);PF00435(2044-2146);PF00435(2158-2258);PF08726(2350-2418)	Q72874	virus	11676	Human immunodeficiency virus 1	1991513	PF00077	-	no	PF00435:Spectrin repeat
HQ_PSR	P02787	382;564;576;591;625	PF00405(361-683:382);PF00405(361-683:564);PF00405(361-683:576);PF00405(361-683:591);PF00405(361-683:625)	-	PF00405(25-347);PF00405(361-683)	Q9K0U9	bacteria	122586	Neisseria meningitidis MC58	22327295;3V89;3V8X	PF07715;PF00593	PF00405(25-347)-PF00593;PSR_in_human_domain=no;PSR_positions=- | PF00405(25-347)-PF07715;PSR_in_human_domain=no;PSR_positions=- | PF00405(361-683)-PF00593;PSR_in_human_domain=yes;PSR_positions=382,564,576,591,625 | PF00405(361-683)-PF07715;PSR_in_human_domain=yes;PSR_positions=382,564,576,591,625	yes	PF00405:Transferrin-like domain
HQ_PSR	P02787	382;564;576;591;625	PF00405(361-683:382);PF00405(361-683:564);PF00405(361-683:576);PF00405(361-683:591);PF00405(361-683:625)	-	PF00405(25-347);PF00405(361-683)	Q9K0V0	bacteria	122586	Neisseria meningitidis MC58	22327295	PF17484;PF01298;PF17483	PF00405(25-347)-PF01298;PSR_in_human_domain=no;PSR_positions=- | PF00405(25-347)-PF17484;PSR_in_human_domain=no;PSR_positions=- | PF00405(361-683)-PF01298;PSR_in_human_domain=yes;PSR_positions=382,564,576,591,625 | PF00405(361-683)-PF17484;PSR_in_human_domain=yes;PSR_positions=382,564,576,591,625	yes	PF00405:Transferrin-like domain
HQ_PSR	P02787	382;564;576;591;625	PF00405(361-683:382);PF00405(361-683:564);PF00405(361-683:576);PF00405(361-683:591);PF00405(361-683:625)	-	PF00405(25-347);PF00405(361-683)	Q09057	bacteria	491	Neisseria meningitidis serogroup B	22343719;3VE1	PF17484;PF01298;PF17483	PF00405(25-347)-PF01298;PSR_in_human_domain=no;PSR_positions=- | PF00405(25-347)-PF17484;PSR_in_human_domain=no;PSR_positions=- | PF00405(361-683)-PF01298;PSR_in_human_domain=yes;PSR_positions=382,564,576,591,625 | PF00405(361-683)-PF17484;PSR_in_human_domain=yes;PSR_positions=382,564,576,591,625	yes	PF00405:Transferrin-like domain
HQ_PSR	P02787	382;564;576;591;625	PF00405(361-683:382);PF00405(361-683:564);PF00405(361-683:576);PF00405(361-683:591);PF00405(361-683:625)	-	PF00405(25-347);PF00405(361-683)	A5K736	eukaryotic	126793	Plasmodium vivax Sal-1	29302006;29950717;6D03;6D05	PF16830	-	no	PF00405:Transferrin-like domain
HQ_PSR	P02787	382;564;576;591;625	PF00405(361-683:382);PF00405(361-683:564);PF00405(361-683:576);PF00405(361-683:591);PF00405(361-683:625)	-	PF00405(25-347);PF00405(361-683)	P29311	eukaryotic	559292	Saccharomyces cerevisiae S288C	14744259	PF00244	-	no	PF00405:Transferrin-like domain
HQ_PSR	P02787	382;564;576;591;625	PF00405(361-683:382);PF00405(361-683:564);PF00405(361-683:576);PF00405(361-683:591);PF00405(361-683:625)	-	PF00405(25-347);PF00405(361-683)	P34730	eukaryotic	559292	Saccharomyces cerevisiae S288C	14744259	PF00244	-	no	PF00405:Transferrin-like domain
HQ_PSR	P02787	382;564;576;591;625	PF00405(361-683:382);PF00405(361-683:564);PF00405(361-683:576);PF00405(361-683:591);PF00405(361-683:625)	-	PF00405(25-347);PF00405(361-683)	Q8WPU2	eukaryotic	5702	Trypanosoma brucei brucei	6SOY;6SOZ	PF00913	PF00405(25-347)-PF00913;PSR_in_human_domain=no;PSR_positions=- | PF00405(361-683)-PF00913;PSR_in_human_domain=yes;PSR_positions=382,564,576,591,625	yes	PF00405:Transferrin-like domain
HQ_PSR	P02787	382;564;576;591;625	PF00405(361-683:382);PF00405(361-683:564);PF00405(361-683:576);PF00405(361-683:591);PF00405(361-683:625)	-	PF00405(25-347);PF00405(361-683)	Q99IB8	virus	356411	Hepatitis C virus JFH-1	24136289	PF07652;PF01543;PF01542;PF01539;PF01560;PF01538;PF01006;PF01001;PF01506;PF08300;PF08301;PF12941;PF22027;PF02907;PF00998	-	no	PF00405:Transferrin-like domain
HQ_PSR	P02787	382;564;576;591;625	PF00405(361-683:382);PF00405(361-683:564);PF00405(361-683:576);PF00405(361-683:591);PF00405(361-683:625)	-	PF00405(25-347);PF00405(361-683)	Q99IB8-PRO_0000045599	virus	356411	Hepatitis C virus JFH-1	24136289	-	-	no	PF00405:Transferrin-like domain
HQ_PSR	P02787	382;564;576;591;625	PF00405(361-683:382);PF00405(361-683:564);PF00405(361-683:576);PF00405(361-683:591);PF00405(361-683:625)	-	PF00405(25-347);PF00405(361-683)	Q9WC28	virus	512346	Hepatitis E virus human/g1/India/Hyderabad	29404423	PF12526;PF01661;PF05417;PF00978;PF01443;PF01660	-	no	PF00405:Transferrin-like domain
HQ_PSR	P02787	382;564;576;591;625	PF00405(361-683:382);PF00405(361-683:564);PF00405(361-683:576);PF00405(361-683:591);PF00405(361-683:625)	-	PF00405(25-347);PF00405(361-683)	Q6J8G2	virus	512345	Hepatitis E virus swine/g3/United States/swUS1	29404423	PF12526;PF01661;PF05417;PF00978;PF01443;PF01660	-	no	PF00405:Transferrin-like domain
HQ_PSR	P02787	382;564;576;591;625	PF00405(361-683:382);PF00405(361-683:564);PF00405(361-683:576);PF00405(361-683:591);PF00405(361-683:625)	-	PF00405(25-347);PF00405(361-683)	P0DTC2	virus	2697049	Severe acute respiratory syndrome coronavirus 2	39147351	PF16451;PF09408;PF19209;PF01601	-	no	PF00405:Transferrin-like domain
HQ_PSR	P02787	382;564;576;591;625	PF00405(361-683:382);PF00405(361-683:564);PF00405(361-683:576);PF00405(361-683:591);PF00405(361-683:625)	-	PF00405(25-347);PF00405(361-683)	P0DTD1	virus	2697049	Severe acute respiratory syndrome coronavirus 2	36095012	PF13087;PF16251;PF11501;PF12379;PF12124;PF11633;PF06471;PF06460;PF09401;PF20631;PF20633;PF20632;PF19215;PF19216;PF19219;PF19211;PF19218;PF16348;PF19217;PF19213;PF08716;PF08717;PF08710;PF08715;PF06478;PF01661;PF05409;PF00680	-	no	PF00405:Transferrin-like domain
HQ_PSR	P02788	245;292;331;382;622	PF00405(25-352:245);PF00405(25-352:292);PF00405(25-352:331);PF00405(364-695:382);PF00405(364-695:622)	-	PF00405(25-352);PF00405(364-695)	P75358	bacteria	272634	Mycoplasmoides pneumoniae M129	27616280	PF02800;PF00044	-	no	PF00405:Transferrin-like domain
HQ_PSR	P02788	245;292;331;382;622	PF00405(25-352:245);PF00405(25-352:292);PF00405(25-352:331);PF00405(364-695:382);PF00405(364-695:622)	-	PF00405(25-352);PF00405(364-695)	P75390	bacteria	272634	Mycoplasmoides pneumoniae M129	27616280	PF00676	-	no	PF00405:Transferrin-like domain
HQ_PSR	P02788	245;292;331;382;622	PF00405(25-352:245);PF00405(25-352:292);PF00405(25-352:331);PF00405(364-695:382);PF00405(364-695:622)	-	PF00405(25-352);PF00405(364-695)	P75391	bacteria	272634	Mycoplasmoides pneumoniae M129	27616280	PF02779;PF02780	-	no	PF00405:Transferrin-like domain
HQ_PSR	P02788	245;292;331;382;622	PF00405(25-352:245);PF00405(25-352:292);PF00405(25-352:331);PF00405(364-695:382);PF00405(364-695:622)	-	PF00405(25-352);PF00405(364-695)	P75392	bacteria	272634	Mycoplasmoides pneumoniae M129	27616280	PF00198;PF00364	-	no	PF00405:Transferrin-like domain
HQ_PSR	P02788	245;292;331;382;622	PF00405(25-352:245);PF00405(25-352:292);PF00405(25-352:331);PF00405(364-695:382);PF00405(364-695:622)	-	PF00405(25-352);PF00405(364-695)	P78031	bacteria	272634	Mycoplasmoides pneumoniae M129	27616280	PF00224	-	no	PF00405:Transferrin-like domain
HQ_PSR	P02788	245;292;331;382;622	PF00405(25-352:245);PF00405(25-352:292);PF00405(25-352:331);PF00405(364-695:382);PF00405(364-695:622)	-	PF00405(25-352);PF00405(364-695)	Q9Z4N2	bacteria	485	Neisseria gonorrhoeae	7N88	PF17484;PF01298;PF17483	PF00405(25-352)-PF01298;PSR_in_human_domain=yes;PSR_positions=245,292,331 | PF00405(25-352)-PF17484;PSR_in_human_domain=yes;PSR_positions=245,292,331 | PF00405(364-695)-PF01298;PSR_in_human_domain=yes;PSR_positions=382,622 | PF00405(364-695)-PF17484;PSR_in_human_domain=yes;PSR_positions=382,622	yes	PF00405:Transferrin-like domain
HQ_PSR	P02788	245;292;331;382;622	PF00405(25-352:245);PF00405(25-352:292);PF00405(25-352:331);PF00405(364-695:382);PF00405(364-695:622)	-	PF00405(25-352);PF00405(364-695)	Q7BMV7	bacteria	487	Neisseria meningitidis	20133713	PF01298	PF00405(25-352)-PF01298;PSR_in_human_domain=yes;PSR_positions=245,292,331 | PF00405(364-695)-PF01298;PSR_in_human_domain=yes;PSR_positions=382,622	yes	PF00405:Transferrin-like domain
HQ_PSR	P02788	245;292;331;382;622	PF00405(25-352:245);PF00405(25-352:292);PF00405(25-352:331);PF00405(364-695:382);PF00405(364-695:622)	-	PF00405(25-352);PF00405(364-695)	Q9JYK4	bacteria	122586	Neisseria meningitidis MC58	7JRD	PF17484;PF01298;PF17483	PF00405(25-352)-PF01298;PSR_in_human_domain=yes;PSR_positions=245,292,331 | PF00405(25-352)-PF17484;PSR_in_human_domain=yes;PSR_positions=245,292,331 | PF00405(364-695)-PF01298;PSR_in_human_domain=yes;PSR_positions=382,622 | PF00405(364-695)-PF17484;PSR_in_human_domain=yes;PSR_positions=382,622	yes	PF00405:Transferrin-like domain
HQ_PSR	P02788	245;292;331;382;622	PF00405(25-352:245);PF00405(25-352:292);PF00405(25-352:331);PF00405(364-695:382);PF00405(364-695:622)	-	PF00405(25-352);PF00405(364-695)	Q8D0R7	bacteria	632	Yersinia pestis	20711500	-	-	no	PF00405:Transferrin-like domain
HQ_PSR	P02788	245;292;331;382;622	PF00405(25-352:245);PF00405(25-352:292);PF00405(25-352:331);PF00405(364-695:382);PF00405(364-695:622)	-	PF00405(25-352);PF00405(364-695)	P27958	virus	11108	Hepatitis C virus (isolate H)	9223490	PF07652;PF01543;PF01542;PF01539;PF01560;PF01538;PF01006;PF01001;PF01506;PF08300;PF08301;PF12941;PF22027;PF02907;PF00998	-	no	PF00405:Transferrin-like domain
HQ_PSR	P02788	245;292;331;382;622	PF00405(25-352:245);PF00405(25-352:292);PF00405(25-352:331);PF00405(364-695:382);PF00405(364-695:622)	-	PF00405(25-352);PF00405(364-695)	P27958-PRO_0000037569	virus	11108;63746	Hepatitis C virus (isolate H);Hepatitis C virus (isolate H77)	9223490	-	-	no	PF00405:Transferrin-like domain
HQ_PSR	P02788	245;292;331;382;622	PF00405(25-352:245);PF00405(25-352:292);PF00405(25-352:331);PF00405(364-695:382);PF00405(364-695:622)	-	PF00405(25-352);PF00405(364-695)	P27958-PRO_0000037570	virus	11108;63746	Hepatitis C virus (isolate H);Hepatitis C virus (isolate H77)	9223490;12522210	-	-	no	PF00405:Transferrin-like domain
HQ_PSR	P02788	245;292;331;382;622	PF00405(25-352:245);PF00405(25-352:292);PF00405(25-352:331);PF00405(364-695:382);PF00405(364-695:622)	-	PF00405(25-352);PF00405(364-695)	P27958-PRO_0000037573	virus	11108;63746	Hepatitis C virus (isolate H);Hepatitis C virus (isolate H77)	25193851	-	-	no	PF00405:Transferrin-like domain
HQ_PSR	P02788	245;292;331;382;622	PF00405(25-352:245);PF00405(25-352:292);PF00405(25-352:331);PF00405(364-695:382);PF00405(364-695:622)	-	PF00405(25-352);PF00405(364-695)	B0FAM1	virus	11676	Human immunodeficiency virus 1	16928883	-	-	no	PF00405:Transferrin-like domain
HQ_PSR	P02788	245;292;331;382;622	PF00405(25-352:245);PF00405(25-352:292);PF00405(25-352:331);PF00405(364-695:382);PF00405(364-695:622)	-	PF00405(25-352);PF00405(364-695)	Q68949	virus	11103	Orthohepacivirus hominis	9223490	PF07652;PF01543;PF01542;PF01539;PF01560;PF01538;PF01006;PF01001;PF01506;PF08300;PF08301;PF12941;PF22027;PF02907;PF00998	-	no	PF00405:Transferrin-like domain
HQ_PSR	P02788	245;292;331;382;622	PF00405(25-352:245);PF00405(25-352:292);PF00405(25-352:331);PF00405(364-695:382);PF00405(364-695:622)	-	PF00405(25-352);PF00405(364-695)	P0C1C6	virus	11158	Paramyxoviridae	22810585	PF14320;PF14313	-	no	PF00405:Transferrin-like domain
HQ_PSR	P02788	245;292;331;382;622	PF00405(25-352:245);PF00405(25-352:292);PF00405(25-352:331);PF00405(364-695:382);PF00405(364-695:622)	-	PF00405(25-352);PF00405(364-695)	P0DTC2	virus	2697049	Severe acute respiratory syndrome coronavirus 2	36225252;36297546;36334191;39147351;39204126	PF16451;PF09408;PF19209;PF01601	-	no	PF00405:Transferrin-like domain
HQ_PSR	P02788	245;292;331;382;622	PF00405(25-352:245);PF00405(25-352:292);PF00405(25-352:331);PF00405(364-695:382);PF00405(364-695:622)	-	PF00405(25-352);PF00405(364-695)	P0DTC9	virus	2697049	Severe acute respiratory syndrome coronavirus 2	35652658	PF00937	-	no	PF00405:Transferrin-like domain
HQ_PSR	P04003	70;109;427;472	PF00084(426-480:427);PF00084(426-480:472);PF00084(50-105:70)	109	PF00084(50-105);PF00084(113-170);PF00084(175-234);PF00084(239-294);PF00084(299-358);PF00084(365-422);PF00084(426-480);PF00084(484-538);PF18453(541-589)	P13050	bacteria	1314	Streptococcus pyogenes	16330538	PF00746;PF02370;PF04650	-	no	PF00084:Sushi
HQ_PSR	P04003	70;109;427;472	PF00084(426-480:427);PF00084(426-480:472);PF00084(50-105:70)	109	PF00084(50-105);PF00084(113-170);PF00084(175-234);PF00084(239-294);PF00084(299-358);PF00084(365-422);PF00084(426-480);PF00084(484-538);PF18453(541-589)	P0DTC2	virus	2697049	Severe acute respiratory syndrome coronavirus 2	34099652	PF16451;PF09408;PF19209;PF01601	-	no	PF00084:Sushi
HQ_PSR	P04004	76	-	76	PF01033(22-60);PF00045(161-203);PF00045(206-251);PF00045(267-289);PF00045(432-472)	A0A024A2C9	bacteria	727	Haemophilus influenzae	26538390	-	-	no	-
HQ_PSR	P04004	76	-	76	PF01033(22-60);PF00045(161-203);PF00045(206-251);PF00045(267-289);PF00045(432-472)	Q4KTX9	bacteria	727	Haemophilus influenzae	24664511	PF13018;PF22414;PF15403;PF15401;PF18669;PF03895	-	no	-
HQ_PSR	P04004	76	-	76	PF01033(22-60);PF00045(161-203);PF00045(206-251);PF00045(267-289);PF00045(432-472)	A4NBN9	bacteria	375177	Haemophilus influenzae 3655	26538390	PF16747	-	no	-
HQ_PSR	P04004	76	-	76	PF01033(22-60);PF00045(161-203);PF00045(206-251);PF00045(267-289);PF00045(432-472)	M4QG97	bacteria	480	Moraxella catarrhalis	23474333	PF03895	-	no	-
HQ_PSR	P04004	76	-	76	PF01033(22-60);PF00045(161-203);PF00045(206-251);PF00045(267-289);PF00045(432-472)	M4QGE0	bacteria	480	Moraxella catarrhalis	23474333	PF06435;PF03895	-	no	-
HQ_PSR	P04004	76	-	76	PF01033(22-60);PF00045(161-203);PF00045(206-251);PF00045(267-289);PF00045(432-472)	M4QGE9	bacteria	480	Moraxella catarrhalis	23474333	PF03895	-	no	-
HQ_PSR	P04004	76	-	76	PF01033(22-60);PF00045(161-203);PF00045(206-251);PF00045(267-289);PF00045(432-472)	M4QIL3	bacteria	480	Moraxella catarrhalis	23474333	PF06435;PF18792;PF03895;PF05662	-	no	-
HQ_PSR	P04004	76	-	76	PF01033(22-60);PF00045(161-203);PF00045(206-251);PF00045(267-289);PF00045(432-472)	M4QK13	bacteria	480	Moraxella catarrhalis	23474333	PF06435;PF03895	-	no	-
HQ_PSR	P04004	76	-	76	PF01033(22-60);PF00045(161-203);PF00045(206-251);PF00045(267-289);PF00045(432-472)	M4QK36	bacteria	480	Moraxella catarrhalis	23474333	PF06435;PF03895	-	no	-
HQ_PSR	P04004	76	-	76	PF01033(22-60);PF00045(161-203);PF00045(206-251);PF00045(267-289);PF00045(432-472)	M4QTB3	bacteria	480	Moraxella catarrhalis	23474333	PF06435;PF03895	-	no	-
HQ_PSR	P04004	76	-	76	PF01033(22-60);PF00045(161-203);PF00045(206-251);PF00045(267-289);PF00045(432-472)	M4QTD3	bacteria	480	Moraxella catarrhalis	23474333	PF06435;PF03895	-	no	-
HQ_PSR	P04004	76	-	76	PF01033(22-60);PF00045(161-203);PF00045(206-251);PF00045(267-289);PF00045(432-472)	O54407	bacteria	480	Moraxella catarrhalis	23474333	PF06435;PF03895	-	no	-
HQ_PSR	P04004	76	-	76	PF01033(22-60);PF00045(161-203);PF00045(206-251);PF00045(267-289);PF00045(432-472)	Q9XD55	bacteria	480	Moraxella catarrhalis	23474333	PF06435;PF03895	-	no	-
HQ_PSR	P04004	76	-	76	PF01033(22-60);PF00045(161-203);PF00045(206-251);PF00045(267-289);PF00045(432-472)	P75167	bacteria	272634	Mycoplasmoides pneumoniae M129	27616280	PF06415;PF01676	-	no	-
HQ_PSR	P04004	76	-	76	PF01033(22-60);PF00045(161-203);PF00045(206-251);PF00045(267-289);PF00045(432-472)	P75358	bacteria	272634	Mycoplasmoides pneumoniae M129	27616280	PF02800;PF00044	-	no	-
HQ_PSR	P04004	76	-	76	PF01033(22-60);PF00045(161-203);PF00045(206-251);PF00045(267-289);PF00045(432-472)	P75390	bacteria	272634	Mycoplasmoides pneumoniae M129	27616280	PF00676	-	no	-
HQ_PSR	P04004	76	-	76	PF01033(22-60);PF00045(161-203);PF00045(206-251);PF00045(267-289);PF00045(432-472)	P75391	bacteria	272634	Mycoplasmoides pneumoniae M129	27616280	PF02779;PF02780	-	no	-
HQ_PSR	P04004	76	-	76	PF01033(22-60);PF00045(161-203);PF00045(206-251);PF00045(267-289);PF00045(432-472)	P75392	bacteria	272634	Mycoplasmoides pneumoniae M129	27616280	PF00198;PF00364	-	no	-
HQ_PSR	P04004	76	-	76	PF01033(22-60);PF00045(161-203);PF00045(206-251);PF00045(267-289);PF00045(432-472)	P75611	bacteria	272634	Mycoplasmoides pneumoniae M129	27616280	PF02779;PF22613;PF00456	-	no	-
HQ_PSR	P04004	76	-	76	PF01033(22-60);PF00045(161-203);PF00045(206-251);PF00045(267-289);PF00045(432-472)	P78007	bacteria	272634	Mycoplasmoides pneumoniae M129	27616280	PF02866;PF00056	-	no	-
HQ_PSR	P04004	76	-	76	PF01033(22-60);PF00045(161-203);PF00045(206-251);PF00045(267-289);PF00045(432-472)	P78031	bacteria	272634	Mycoplasmoides pneumoniae M129	27616280	PF00224	-	no	-
HQ_PSR	P04004	76	-	76	PF01033(22-60);PF00045(161-203);PF00045(206-251);PF00045(267-289);PF00045(432-472)	P04608	virus	11706	HIV-1 M:B_HXB2R	7682219	PF00539	-	no	-
HQ_PSR	P04004	76	-	76	PF01033(22-60);PF00045(161-203);PF00045(206-251);PF00045(267-289);PF00045(432-472)	P0C045	virus	11108;63746	Hepatitis C virus (isolate H);Hepatitis C virus (isolate H77)	16237761	PF01543	-	no	-
HQ_PSR	P04004	76	-	76	PF01033(22-60);PF00045(161-203);PF00045(206-251);PF00045(267-289);PF00045(432-472)	Q9WC28	virus	512346	Hepatitis E virus human/g1/India/Hyderabad	29404423	PF12526;PF01661;PF05417;PF00978;PF01443;PF01660	-	no	-
HQ_PSR	P04004	76	-	76	PF01033(22-60);PF00045(161-203);PF00045(206-251);PF00045(267-289);PF00045(432-472)	Q6J8G2	virus	512345	Hepatitis E virus swine/g3/United States/swUS1	29404423	PF12526;PF01661;PF05417;PF00978;PF01443;PF01660	-	no	-
HQ_PSR	P04004	76	-	76	PF01033(22-60);PF00045(161-203);PF00045(206-251);PF00045(267-289);PF00045(432-472)	Q1K9H5	virus	381518	Influenza A virus (A/Wilson-Smith/1933(H1N1))	26651948	-	-	no	-
HQ_PSR	P04004	76	-	76	PF01033(22-60);PF00045(161-203);PF00045(206-251);PF00045(267-289);PF00045(432-472)	P0DTC2	virus	2697049	Severe acute respiratory syndrome coronavirus 2	38777146	PF16451;PF09408;PF19209;PF01601	-	no	-
HQ_PSR	P04004	76	-	76	PF01033(22-60);PF00045(161-203);PF00045(206-251);PF00045(267-289);PF00045(432-472)	P0DTD1	virus	2697049	Severe acute respiratory syndrome coronavirus 2	33111431	PF13087;PF16251;PF11501;PF12379;PF12124;PF11633;PF06471;PF06460;PF09401;PF20631;PF20633;PF20632;PF19215;PF19216;PF19219;PF19211;PF19218;PF16348;PF19217;PF19213;PF08716;PF08717;PF08710;PF08715;PF06478;PF01661;PF05409;PF00680	-	no	-
HQ_PSR	P04004	76	-	76	PF01033(22-60);PF00045(161-203);PF00045(206-251);PF00045(267-289);PF00045(432-472)	P17385	virus	10585	human papillomavirus 31	30209081	PF03025	-	no	-
HQ_PSR	P04196	253	-	253	PF00031(25-93)	Q99XU0	bacteria	301447	Streptococcus pyogenes serotype M1	24825900	PF14131	-	no	-
HQ_PSR	P04196	253	-	253	PF00031(25-93)	Q99IB8	virus	356411	Hepatitis C virus JFH-1	24136289	PF07652;PF01543;PF01542;PF01539;PF01560;PF01538;PF01006;PF01001;PF01506;PF08300;PF08301;PF12941;PF22027;PF02907;PF00998	-	no	-
HQ_PSR	P04196	253	-	253	PF00031(25-93)	Q99IB8-PRO_0000045596	virus	356411	Hepatitis C virus JFH-1	24136289	-	-	no	-
HQ_PSR	P04196	253	-	253	PF00031(25-93)	Q9WC28	virus	512346	Hepatitis E virus human/g1/India/Hyderabad	29404423	PF12526;PF01661;PF05417;PF00978;PF01443;PF01660	-	no	-
HQ_PSR	P04196	253	-	253	PF00031(25-93)	O41927	virus	10292;33708	Murid gammaherpesvirus 4;Orthoherpesviridae	22028648	PF00084	-	no	-
HQ_PSR	P04196	253	-	253	PF00031(25-93)	O41947	virus	10292;33708	Murid gammaherpesvirus 4;Orthoherpesviridae	22028648	PF03048	-	no	-
HQ_PSR	P04196	253	-	253	PF00031(25-93)	P0DTC2	virus	2697049	Severe acute respiratory syndrome coronavirus 2	34099652	PF16451;PF09408;PF19209;PF01601	-	no	-
HQ_PSR	P05090	136	PF08212(37-182:136)	-	PF08212(37-182)	P0DTC2	virus	2697049	Severe acute respiratory syndrome coronavirus 2	34099652;37343697	PF16451;PF09408;PF19209;PF01601	-	no	PF08212:Lipocalin/cytosolic fatty-acid binding domain
HQ_PSR	P05156	411	PF00089(340-569:411)	-	PF21286(39-59);PF21287(61-106);PF00530(118-214);PF00057(226-256);PF00057(258-293);PF00089(340-569)	P0C045	virus	11108;63746	Hepatitis C virus (isolate H);Hepatitis C virus (isolate H77)	16237761	PF01543	-	no	PF00089:Trypsin
HQ_PSR	P05156	411	PF00089(340-569:411)	-	PF21286(39-59);PF21287(61-106);PF00530(118-214);PF00057(226-256);PF00057(258-293);PF00089(340-569)	P0DTC2	virus	2697049	Severe acute respiratory syndrome coronavirus 2	36305765	PF16451;PF09408;PF19209;PF01601	PF00089(340-569)-PF09408;PSR_in_human_domain=yes;PSR_positions=411	yes	PF00089:Trypsin
HQ_PSR	P07766	30;53;58;85;104	-	30;53;58;85;104	PF02189(185-204)	P04578	virus	11706	HIV-1 M:B_HXB2R	27375898	PF00516;PF00517	-	no	-
HQ_PSR	P07766	30;53;58;85;104	-	30;53;58;85;104	PF02189(185-204)	Q71B31	virus	11676	Human immunodeficiency virus 1	1385321	-	-	no	-
HQ_PSR	P08118	51	PF05825(21-114:51)	-	PF05825(21-114)	P47032	eukaryotic	559292	Saccharomyces cerevisiae S288C	35063506	PF00188	PF05825(21-114)-PF00188;PSR_in_human_domain=yes;PSR_positions=51	yes	PF05825:Beta-microseminoprotein
HQ_PSR	P08174	70;75;124;155;170;178;199;203;206	PF00084(163-220:170);PF00084(163-220:178);PF00084(163-220:199);PF00084(163-220:203);PF00084(163-220:206);PF00084(36-94:70);PF00084(36-94:75);PF00084(98-158:124);PF00084(98-158:155)	-	PF00084(36-94);PF00084(98-158);PF00084(163-220);PF00084(225-283)	A0A6L7HRA4	bacteria	1392	Bacillus anthracis	20711500	PF12419;PF00271;PF00176	-	no	PF00084:Sushi
HQ_PSR	P08174	70;75;124;155;170;178;199;203;206	PF00084(163-220:170);PF00084(163-220:178);PF00084(163-220:199);PF00084(163-220:203);PF00084(163-220:206);PF00084(36-94:70);PF00084(36-94:75);PF00084(98-158:124);PF00084(98-158:155)	-	PF00084(36-94);PF00084(98-158);PF00084(163-220);PF00084(225-283)	Q5NFJ3	bacteria	177416	Francisella tularensis subsp. tularensis SCHU S4	20711500	PF00464	-	no	PF00084:Sushi
HQ_PSR	P08174	70;75;124;155;170;178;199;203;206	PF00084(163-220:170);PF00084(163-220:178);PF00084(163-220:199);PF00084(163-220:203);PF00084(163-220:206);PF00084(36-94:70);PF00084(36-94:75);PF00084(98-158:124);PF00084(98-158:155)	-	PF00084(36-94);PF00084(98-158);PF00084(163-220);PF00084(225-283)	Q5NFY5	bacteria	177416	Francisella tularensis subsp. tularensis SCHU S4	20711500	PF26745	-	no	PF00084:Sushi
HQ_PSR	P08174	70;75;124;155;170;178;199;203;206	PF00084(163-220:170);PF00084(163-220:178);PF00084(163-220:199);PF00084(163-220:203);PF00084(163-220:206);PF00084(36-94:70);PF00084(36-94:75);PF00084(98-158:124);PF00084(98-158:155)	-	PF00084(36-94);PF00084(98-158);PF00084(163-220);PF00084(225-283)	Q5NGT6	bacteria	177416	Francisella tularensis subsp. tularensis SCHU S4	20711500	PF04632	-	no	PF00084:Sushi
HQ_PSR	P08174	70;75;124;155;170;178;199;203;206	PF00084(163-220:170);PF00084(163-220:178);PF00084(163-220:199);PF00084(163-220:203);PF00084(163-220:206);PF00084(36-94:70);PF00084(36-94:75);PF00084(98-158:124);PF00084(98-158:155)	-	PF00084(36-94);PF00084(98-158);PF00084(163-220);PF00084(225-283)	P29813	virus	31705	Echovirus 11 (strain Gregory)	1610791	PF08727;PF00548;PF02226;PF00947;PF01552;PF00680;PF00073;PF00910	PF00084(163-220)-PF00073;PSR_in_human_domain=yes;PSR_positions=170,178,199,203,206 | PF00084(225-283)-PF00073;PSR_in_human_domain=no;PSR_positions=- | PF00084(36-94)-PF00073;PSR_in_human_domain=yes;PSR_positions=70,75 | PF00084(98-158)-PF00073;PSR_in_human_domain=yes;PSR_positions=124,155	yes	PF00084:Sushi
HQ_PSR	P08174	70;75;124;155;170;178;199;203;206	PF00084(163-220:170);PF00084(163-220:178);PF00084(163-220:199);PF00084(163-220:203);PF00084(163-220:206);PF00084(36-94:70);PF00084(36-94:75);PF00084(98-158:124);PF00084(98-158:155)	-	PF00084(36-94);PF00084(98-158);PF00084(163-220);PF00084(225-283)	A0A0R5YS56	virus	12078	Echovirus E11	6LA5	PF08727;PF00548;PF02226;PF00947;PF01552;PF00680;PF00073;PF00910	PF00084(163-220)-PF00073;PSR_in_human_domain=yes;PSR_positions=170,178,199,203,206 | PF00084(225-283)-PF00073;PSR_in_human_domain=no;PSR_positions=- | PF00084(36-94)-PF00073;PSR_in_human_domain=yes;PSR_positions=70,75 | PF00084(98-158)-PF00073;PSR_in_human_domain=yes;PSR_positions=124,155	yes	PF00084:Sushi
HQ_PSR	P08174	70;75;124;155;170;178;199;203;206	PF00084(163-220:170);PF00084(163-220:178);PF00084(163-220:199);PF00084(163-220:203);PF00084(163-220:206);PF00084(36-94:70);PF00084(36-94:75);PF00084(98-158:124);PF00084(98-158:155)	-	PF00084(36-94);PF00084(98-158);PF00084(163-220);PF00084(225-283)	A0A6M5CFG5	virus	12078	Echovirus E11	8B8R;8B9F	PF08727;PF00548;PF02226;PF00947;PF01552;PF00680;PF00073;PF00910	PF00084(163-220)-PF00073;PSR_in_human_domain=yes;PSR_positions=170,178,199,203,206 | PF00084(225-283)-PF00073;PSR_in_human_domain=no;PSR_positions=- | PF00084(36-94)-PF00073;PSR_in_human_domain=yes;PSR_positions=70,75 | PF00084(98-158)-PF00073;PSR_in_human_domain=yes;PSR_positions=124,155	yes	PF00084:Sushi
HQ_PSR	P08174	70;75;124;155;170;178;199;203;206	PF00084(163-220:170);PF00084(163-220:178);PF00084(163-220:199);PF00084(163-220:203);PF00084(163-220:206);PF00084(36-94:70);PF00084(36-94:75);PF00084(98-158:124);PF00084(98-158:155)	-	PF00084(36-94);PF00084(98-158);PF00084(163-220);PF00084(225-283)	Q80HA4	virus	12078	Echovirus E11	14634014	PF00073	PF00084(163-220)-PF00073;PSR_in_human_domain=yes;PSR_positions=170,178,199,203,206 | PF00084(225-283)-PF00073;PSR_in_human_domain=no;PSR_positions=- | PF00084(36-94)-PF00073;PSR_in_human_domain=yes;PSR_positions=70,75 | PF00084(98-158)-PF00073;PSR_in_human_domain=yes;PSR_positions=124,155	yes	PF00084:Sushi
HQ_PSR	P08174	70;75;124;155;170;178;199;203;206	PF00084(163-220:170);PF00084(163-220:178);PF00084(163-220:199);PF00084(163-220:203);PF00084(163-220:206);PF00084(36-94:70);PF00084(36-94:75);PF00084(98-158:124);PF00084(98-158:155)	-	PF00084(36-94);PF00084(98-158);PF00084(163-220);PF00084(225-283)	Q8JKE8	virus	12078	Echovirus E11	1610791;14634014;1UPN	PF08727;PF00548;PF02226;PF00947;PF01552;PF00680;PF00073;PF00910	PF00084(163-220)-PF00073;PSR_in_human_domain=yes;PSR_positions=170,178,199,203,206 | PF00084(225-283)-PF00073;PSR_in_human_domain=no;PSR_positions=- | PF00084(36-94)-PF00073;PSR_in_human_domain=yes;PSR_positions=70,75 | PF00084(98-158)-PF00073;PSR_in_human_domain=yes;PSR_positions=124,155	yes	PF00084:Sushi
HQ_PSR	P08174	70;75;124;155;170;178;199;203;206	PF00084(163-220:170);PF00084(163-220:178);PF00084(163-220:199);PF00084(163-220:203);PF00084(163-220:206);PF00084(36-94:70);PF00084(36-94:75);PF00084(98-158:124);PF00084(98-158:155)	-	PF00084(36-94);PF00084(98-158);PF00084(163-220);PF00084(225-283)	A0A0F6T703	virus	41846	Echovirus E30	7C9W	PF08727;PF00548;PF02226;PF00947;PF01552;PF00680;PF00073;PF00910	PF00084(163-220)-PF00073;PSR_in_human_domain=yes;PSR_positions=170,178,199,203,206 | PF00084(225-283)-PF00073;PSR_in_human_domain=no;PSR_positions=- | PF00084(36-94)-PF00073;PSR_in_human_domain=yes;PSR_positions=70,75 | PF00084(98-158)-PF00073;PSR_in_human_domain=yes;PSR_positions=124,155	yes	PF00084:Sushi
HQ_PSR	P08174	70;75;124;155;170;178;199;203;206	PF00084(163-220:170);PF00084(163-220:178);PF00084(163-220:199);PF00084(163-220:203);PF00084(163-220:206);PF00084(36-94:70);PF00084(36-94:75);PF00084(98-158:124);PF00084(98-158:155)	-	PF00084(36-94);PF00084(98-158);PF00084(163-220);PF00084(225-283)	Q6W9E5	virus	46018	Echovirus E7	1610791;3IYP	PF08727;PF00548;PF02226;PF00947;PF01552;PF00680;PF00073;PF22663;PF00910	PF00084(163-220)-PF00073;PSR_in_human_domain=yes;PSR_positions=170,178,199,203,206 | PF00084(163-220)-PF22663;PSR_in_human_domain=yes;PSR_positions=170,178,199,203,206 | PF00084(225-283)-PF00073;PSR_in_human_domain=no;PSR_positions=- | PF00084(225-283)-PF22663;PSR_in_human_domain=no;PSR_positions=- | PF00084(36-94)-PF00073;PSR_in_human_domain=yes;PSR_positions=70,75 | PF00084(36-94)-PF22663;PSR_in_human_domain=yes;PSR_positions=70,75 | PF00084(98-158)-PF00073;PSR_in_human_domain=yes;PSR_positions=124,155 | PF00084(98-158)-PF22663;PSR_in_human_domain=yes;PSR_positions=124,155	yes	PF00084:Sushi
HQ_PSR	P08174	70;75;124;155;170;178;199;203;206	PF00084(163-220:170);PF00084(163-220:178);PF00084(163-220:199);PF00084(163-220:203);PF00084(163-220:206);PF00084(36-94:70);PF00084(36-94:75);PF00084(98-158:124);PF00084(98-158:155)	-	PF00084(36-94);PF00084(98-158);PF00084(163-220);PF00084(225-283)	Q914E0	virus	12058;46018	Echovirus E7;Picornaviridae	12119400	PF08727;PF00548;PF02226;PF00947;PF01552;PF00680;PF00073;PF22663;PF00910	PF00084(163-220)-PF00073;PSR_in_human_domain=yes;PSR_positions=170,178,199,203,206 | PF00084(163-220)-PF22663;PSR_in_human_domain=yes;PSR_positions=170,178,199,203,206 | PF00084(225-283)-PF00073;PSR_in_human_domain=no;PSR_positions=- | PF00084(225-283)-PF22663;PSR_in_human_domain=no;PSR_positions=- | PF00084(36-94)-PF00073;PSR_in_human_domain=yes;PSR_positions=70,75 | PF00084(36-94)-PF22663;PSR_in_human_domain=yes;PSR_positions=70,75 | PF00084(98-158)-PF00073;PSR_in_human_domain=yes;PSR_positions=124,155 | PF00084(98-158)-PF22663;PSR_in_human_domain=yes;PSR_positions=124,155	yes	PF00084:Sushi
HQ_PSR	P08174	70;75;124;155;170;178;199;203;206	PF00084(163-220:170);PF00084(163-220:178);PF00084(163-220:199);PF00084(163-220:203);PF00084(163-220:206);PF00084(36-94:70);PF00084(36-94:75);PF00084(98-158:124);PF00084(98-158:155)	-	PF00084(36-94);PF00084(98-158);PF00084(163-220);PF00084(225-283)	P0DTC2	virus	2697049	Severe acute respiratory syndrome coronavirus 2	38945485	PF16451;PF09408;PF19209;PF01601	-	no	PF00084:Sushi
HQ_PSR	P08183	95;110;967	PF00664(52-343:110);PF00664(52-343:95);PF00664(712-986:967)	-	PF00664(52-343);PF00005(410-559);PF00664(712-986);PF00005(1053-1204)	P0DTC5	virus	2697049	Severe acute respiratory syndrome coronavirus 2	888800000109	PF01635	-	no	PF00664:ABC_membrane
HQ_PSR	P08575	35;236;249;274;278;279;280;294;309;330;336;347;355;399;427;433;442;443;456;506;515;535;540;549;560;570	PF00041(486-564:506);PF00041(486-564:515);PF00041(486-564:535);PF00041(486-564:540);PF00041(486-564:549);PF00041(486-564:560);PF12567(237-295:249);PF12567(237-295:274);PF12567(237-295:278);PF12567(237-295:279);PF12567(237-295:280);PF12567(237-295:294)	35;236;309;330;336;347;355;399;427;433;442;443;456;570	PF12453(7-32);PF12567(237-295);PF00041(486-564);PF00102(677-911);PF00102(968-1226)	A0A6L8PRR8	bacteria	1392	Bacillus anthracis	20711500	PF08240;PF00107	-	no	PF00041:Fibronectin type III;PF12567:Receptor-type tyrosine-protein phosphatase C
HQ_PSR	P08575	35;236;249;274;278;279;280;294;309;330;336;347;355;399;427;433;442;443;456;506;515;535;540;549;560;570	PF00041(486-564:506);PF00041(486-564:515);PF00041(486-564:535);PF00041(486-564:540);PF00041(486-564:549);PF00041(486-564:560);PF12567(237-295:249);PF12567(237-295:274);PF12567(237-295:278);PF12567(237-295:279);PF12567(237-295:280);PF12567(237-295:294)	35;236;309;330;336;347;355;399;427;433;442;443;456;570	PF12453(7-32);PF12567(237-295);PF00041(486-564);PF00102(677-911);PF00102(968-1226)	Q81JT7	bacteria	1392	Bacillus anthracis	20711500	PF03485;PF05746;PF00750	-	no	PF00041:Fibronectin type III;PF12567:Receptor-type tyrosine-protein phosphatase C
HQ_PSR	P08575	35;236;249;274;278;279;280;294;309;330;336;347;355;399;427;433;442;443;456;506;515;535;540;549;560;570	PF00041(486-564:506);PF00041(486-564:515);PF00041(486-564:535);PF00041(486-564:540);PF00041(486-564:549);PF00041(486-564:560);PF12567(237-295:249);PF12567(237-295:274);PF12567(237-295:278);PF12567(237-295:279);PF12567(237-295:280);PF12567(237-295:294)	35;236;309;330;336;347;355;399;427;433;442;443;456;570	PF12453(7-32);PF12567(237-295);PF00041(486-564);PF00102(677-911);PF00102(968-1226)	Q5NI02	bacteria	177416	Francisella tularensis subsp. tularensis SCHU S4	20711500	PF07726;PF17863	-	no	PF00041:Fibronectin type III;PF12567:Receptor-type tyrosine-protein phosphatase C
HQ_PSR	P08575	35;236;249;274;278;279;280;294;309;330;336;347;355;399;427;433;442;443;456;506;515;535;540;549;560;570	PF00041(486-564:506);PF00041(486-564:515);PF00041(486-564:535);PF00041(486-564:540);PF00041(486-564:549);PF00041(486-564:560);PF12567(237-295:249);PF12567(237-295:274);PF12567(237-295:278);PF12567(237-295:279);PF12567(237-295:280);PF12567(237-295:294)	35;236;309;330;336;347;355;399;427;433;442;443;456;570	PF12453(7-32);PF12567(237-295);PF00041(486-564);PF00102(677-911);PF00102(968-1226)	A0A2U2GYH3	bacteria	632	Yersinia pestis	20711500	PF13247;PF09163	-	no	PF00041:Fibronectin type III;PF12567:Receptor-type tyrosine-protein phosphatase C
HQ_PSR	P08575	35;236;249;274;278;279;280;294;309;330;336;347;355;399;427;433;442;443;456;506;515;535;540;549;560;570	PF00041(486-564:506);PF00041(486-564:515);PF00041(486-564:535);PF00041(486-564:540);PF00041(486-564:549);PF00041(486-564:560);PF12567(237-295:249);PF12567(237-295:274);PF12567(237-295:278);PF12567(237-295:279);PF12567(237-295:280);PF12567(237-295:294)	35;236;309;330;336;347;355;399;427;433;442;443;456;570	PF12453(7-32);PF12567(237-295);PF00041(486-564);PF00102(677-911);PF00102(968-1226)	Q8ZIL4	bacteria	632	Yersinia pestis	20711500	PF25596;PF02786;PF02787;PF02142	-	no	PF00041:Fibronectin type III;PF12567:Receptor-type tyrosine-protein phosphatase C
HQ_PSR	P08575	35;236;249;274;278;279;280;294;309;330;336;347;355;399;427;433;442;443;456;506;515;535;540;549;560;570	PF00041(486-564:506);PF00041(486-564:515);PF00041(486-564:535);PF00041(486-564:540);PF00041(486-564:549);PF00041(486-564:560);PF12567(237-295:249);PF12567(237-295:274);PF12567(237-295:278);PF12567(237-295:279);PF12567(237-295:280);PF12567(237-295:294)	35;236;309;330;336;347;355;399;427;433;442;443;456;570	PF12453(7-32);PF12567(237-295);PF00041(486-564);PF00102(677-911);PF00102(968-1226)	P04578	virus	11706	HIV-1 M:B_HXB2R	27375898	PF00516;PF00517	-	no	PF00041:Fibronectin type III;PF12567:Receptor-type tyrosine-protein phosphatase C
HQ_PSR	P08575	35;236;249;274;278;279;280;294;309;330;336;347;355;399;427;433;442;443;456;506;515;535;540;549;560;570	PF00041(486-564:506);PF00041(486-564:515);PF00041(486-564:535);PF00041(486-564:540);PF00041(486-564:549);PF00041(486-564:560);PF12567(237-295:249);PF12567(237-295:274);PF12567(237-295:278);PF12567(237-295:279);PF12567(237-295:280);PF12567(237-295:294)	35;236;309;330;336;347;355;399;427;433;442;443;456;570	PF12453(7-32);PF12567(237-295);PF00041(486-564);PF00102(677-911);PF00102(968-1226)	B9A5V9	virus	28278	Human adenovirus 19	27145901	-	-	no	PF00041:Fibronectin type III;PF12567:Receptor-type tyrosine-protein phosphatase C
HQ_PSR	P08575	35;236;249;274;278;279;280;294;309;330;336;347;355;399;427;433;442;443;456;506;515;535;540;549;560;570	PF00041(486-564:506);PF00041(486-564:515);PF00041(486-564:535);PF00041(486-564:540);PF00041(486-564:549);PF00041(486-564:560);PF12567(237-295:249);PF12567(237-295:274);PF12567(237-295:278);PF12567(237-295:279);PF12567(237-295:280);PF12567(237-295:294)	35;236;309;330;336;347;355;399;427;433;442;443;456;570	PF12453(7-32);PF12567(237-295);PF00041(486-564);PF00102(677-911);PF00102(968-1226)	M0QUD6	virus	46925	Human adenovirus 23	27145901	PF02440;PF02439	-	no	PF00041:Fibronectin type III;PF12567:Receptor-type tyrosine-protein phosphatase C
HQ_PSR	P08575	35;236;249;274;278;279;280;294;309;330;336;347;355;399;427;433;442;443;456;506;515;535;540;549;560;570	PF00041(486-564:506);PF00041(486-564:515);PF00041(486-564:535);PF00041(486-564:540);PF00041(486-564:549);PF00041(486-564:560);PF12567(237-295:249);PF12567(237-295:274);PF12567(237-295:278);PF12567(237-295:279);PF12567(237-295:280);PF12567(237-295:294)	35;236;309;330;336;347;355;399;427;433;442;443;456;570	PF12453(7-32);PF12567(237-295);PF00041(486-564);PF00102(677-911);PF00102(968-1226)	M0QUH6	virus	46926	Human adenovirus 24	27145901	PF02440;PF02439	-	no	PF00041:Fibronectin type III;PF12567:Receptor-type tyrosine-protein phosphatase C
HQ_PSR	P08575	35;236;249;274;278;279;280;294;309;330;336;347;355;399;427;433;442;443;456;506;515;535;540;549;560;570	PF00041(486-564:506);PF00041(486-564:515);PF00041(486-564:535);PF00041(486-564:540);PF00041(486-564:549);PF00041(486-564:560);PF12567(237-295:249);PF12567(237-295:274);PF12567(237-295:278);PF12567(237-295:279);PF12567(237-295:280);PF12567(237-295:294)	35;236;309;330;336;347;355;399;427;433;442;443;456;570	PF12453(7-32);PF12567(237-295);PF00041(486-564);PF00102(677-911);PF00102(968-1226)	C4P226	virus	46930	Human adenovirus 28	27145901	PF02440;PF02439	-	no	PF00041:Fibronectin type III;PF12567:Receptor-type tyrosine-protein phosphatase C
HQ_PSR	P08575	35;236;249;274;278;279;280;294;309;330;336;347;355;399;427;433;442;443;456;506;515;535;540;549;560;570	PF00041(486-564:506);PF00041(486-564:515);PF00041(486-564:535);PF00041(486-564:540);PF00041(486-564:549);PF00041(486-564:560);PF12567(237-295:249);PF12567(237-295:274);PF12567(237-295:278);PF12567(237-295:279);PF12567(237-295:280);PF12567(237-295:294)	35;236;309;330;336;347;355;399;427;433;442;443;456;570	PF12453(7-32);PF12567(237-295);PF00041(486-564);PF00102(677-911);PF00102(968-1226)	M0QTU7	virus	46932	Human adenovirus 30	27145901	PF02440;PF02439	-	no	PF00041:Fibronectin type III;PF12567:Receptor-type tyrosine-protein phosphatase C
HQ_PSR	P08575	35;236;249;274;278;279;280;294;309;330;336;347;355;399;427;433;442;443;456;506;515;535;540;549;560;570	PF00041(486-564:506);PF00041(486-564:515);PF00041(486-564:535);PF00041(486-564:540);PF00041(486-564:549);PF00041(486-564:560);PF12567(237-295:249);PF12567(237-295:274);PF12567(237-295:278);PF12567(237-295:279);PF12567(237-295:280);PF12567(237-295:294)	35;236;309;330;336;347;355;399;427;433;442;443;456;570	PF12453(7-32);PF12567(237-295);PF00041(486-564);PF00102(677-911);PF00102(968-1226)	M0QVB0	virus	46935	Human adenovirus 39	27145901	PF02440;PF02439	-	no	PF00041:Fibronectin type III;PF12567:Receptor-type tyrosine-protein phosphatase C
HQ_PSR	P08575	35;236;249;274;278;279;280;294;309;330;336;347;355;399;427;433;442;443;456;506;515;535;540;549;560;570	PF00041(486-564:506);PF00041(486-564:515);PF00041(486-564:535);PF00041(486-564:540);PF00041(486-564:549);PF00041(486-564:560);PF12567(237-295:249);PF12567(237-295:274);PF12567(237-295:278);PF12567(237-295:279);PF12567(237-295:280);PF12567(237-295:294)	35;236;309;330;336;347;355;399;427;433;442;443;456;570	PF12453(7-32);PF12567(237-295);PF00041(486-564);PF00102(677-911);PF00102(968-1226)	M0QVI9	virus	46938	Human adenovirus 43	27145901	PF02440;PF02439	-	no	PF00041:Fibronectin type III;PF12567:Receptor-type tyrosine-protein phosphatase C
HQ_PSR	P08575	35;236;249;274;278;279;280;294;309;330;336;347;355;399;427;433;442;443;456;506;515;535;540;549;560;570	PF00041(486-564:506);PF00041(486-564:515);PF00041(486-564:535);PF00041(486-564:540);PF00041(486-564:549);PF00041(486-564:560);PF12567(237-295:249);PF12567(237-295:274);PF12567(237-295:278);PF12567(237-295:279);PF12567(237-295:280);PF12567(237-295:294)	35;236;309;330;336;347;355;399;427;433;442;443;456;570	PF12453(7-32);PF12567(237-295);PF00041(486-564);PF00102(677-911);PF00102(968-1226)	M0QUZ1	virus	46942	Human adenovirus 47	27145901	PF02440;PF02439	-	no	PF00041:Fibronectin type III;PF12567:Receptor-type tyrosine-protein phosphatase C
HQ_PSR	P08575	35;236;249;274;278;279;280;294;309;330;336;347;355;399;427;433;442;443;456;506;515;535;540;549;560;570	PF00041(486-564:506);PF00041(486-564:515);PF00041(486-564:535);PF00041(486-564:540);PF00041(486-564:549);PF00041(486-564:560);PF12567(237-295:249);PF12567(237-295:274);PF12567(237-295:278);PF12567(237-295:279);PF12567(237-295:280);PF12567(237-295:294)	35;236;309;330;336;347;355;399;427;433;442;443;456;570	PF12453(7-32);PF12567(237-295);PF00041(486-564);PF00102(677-911);PF00102(968-1226)	M0QVV7	virus	245072	Human adenovirus 51	27145901	PF02440;PF02439	-	no	PF00041:Fibronectin type III;PF12567:Receptor-type tyrosine-protein phosphatase C
HQ_PSR	P08575	35;236;249;274;278;279;280;294;309;330;336;347;355;399;427;433;442;443;456;506;515;535;540;549;560;570	PF00041(486-564:506);PF00041(486-564:515);PF00041(486-564:535);PF00041(486-564:540);PF00041(486-564:549);PF00041(486-564:560);PF12567(237-295:249);PF12567(237-295:274);PF12567(237-295:278);PF12567(237-295:279);PF12567(237-295:280);PF12567(237-295:294)	35;236;309;330;336;347;355;399;427;433;442;443;456;570	PF12453(7-32);PF12567(237-295);PF00041(486-564);PF00102(677-911);PF00102(968-1226)	E9P568	virus	980087	Human adenovirus 58	27145901	PF02440;PF02439	-	no	PF00041:Fibronectin type III;PF12567:Receptor-type tyrosine-protein phosphatase C
HQ_PSR	P08575	35;236;249;274;278;279;280;294;309;330;336;347;355;399;427;433;442;443;456;506;515;535;540;549;560;570	PF00041(486-564:506);PF00041(486-564:515);PF00041(486-564:535);PF00041(486-564:540);PF00041(486-564:549);PF00041(486-564:560);PF12567(237-295:249);PF12567(237-295:274);PF12567(237-295:278);PF12567(237-295:279);PF12567(237-295:280);PF12567(237-295:294)	35;236;309;330;336;347;355;399;427;433;442;443;456;570	PF12453(7-32);PF12567(237-295);PF00041(486-564);PF00102(677-911);PF00102(968-1226)	B9A6D9	virus	52275	Human adenovirus D37	27145901	-	-	no	PF00041:Fibronectin type III;PF12567:Receptor-type tyrosine-protein phosphatase C
HQ_PSR	P08575	35;236;249;274;278;279;280;294;309;330;336;347;355;399;427;433;442;443;456;506;515;535;540;549;560;570	PF00041(486-564:506);PF00041(486-564:515);PF00041(486-564:535);PF00041(486-564:540);PF00041(486-564:549);PF00041(486-564:560);PF12567(237-295:249);PF12567(237-295:274);PF12567(237-295:278);PF12567(237-295:279);PF12567(237-295:280);PF12567(237-295:294)	35;236;309;330;336;347;355;399;427;433;442;443;456;570	PF12453(7-32);PF12567(237-295);PF00041(486-564);PF00102(677-911);PF00102(968-1226)	Q91CB6	virus	10527	Human adenovirus D9	27145901	PF02440;PF02439	-	no	PF00041:Fibronectin type III;PF12567:Receptor-type tyrosine-protein phosphatase C
HQ_PSR	P08575	35;236;249;274;278;279;280;294;309;330;336;347;355;399;427;433;442;443;456;506;515;535;540;549;560;570	PF00041(486-564:506);PF00041(486-564:515);PF00041(486-564:535);PF00041(486-564:540);PF00041(486-564:549);PF00041(486-564:560);PF12567(237-295:249);PF12567(237-295:274);PF12567(237-295:278);PF12567(237-295:279);PF12567(237-295:280);PF12567(237-295:294)	35;236;309;330;336;347;355;399;427;433;442;443;456;570	PF12453(7-32);PF12567(237-295);PF00041(486-564);PF00102(677-911);PF00102(968-1226)	B6DUB2	virus	130310	Human mastadenovirus D	27145901	PF02440;PF02439	-	no	PF00041:Fibronectin type III;PF12567:Receptor-type tyrosine-protein phosphatase C
HQ_PSR	P08575	35;236;249;274;278;279;280;294;309;330;336;347;355;399;427;433;442;443;456;506;515;535;540;549;560;570	PF00041(486-564:506);PF00041(486-564:515);PF00041(486-564:535);PF00041(486-564:540);PF00041(486-564:549);PF00041(486-564:560);PF12567(237-295:249);PF12567(237-295:274);PF12567(237-295:278);PF12567(237-295:279);PF12567(237-295:280);PF12567(237-295:294)	35;236;309;330;336;347;355;399;427;433;442;443;456;570	PF12453(7-32);PF12567(237-295);PF00041(486-564);PF00102(677-911);PF00102(968-1226)	P03077	virus	10636	Murine polyomavirus strain A2	1610791	PF02380	-	no	PF00041:Fibronectin type III;PF12567:Receptor-type tyrosine-protein phosphatase C
HQ_PSR	P08603	329;334;356;360;645;787;821;852;875;980;1184;1203;1213	PF00084(1182-1228:1184);PF00084(1182-1228:1203);PF00084(1182-1228:1213);PF00084(325-385:329);PF00084(325-385:334);PF00084(325-385:356);PF00084(325-385:360);PF00084(630-684:645);PF00084(811-864:821);PF00084(811-864:852);PF00084(870-926:875);PF00084(931-984:980)	787	PF00084(32-76);PF00084(85-141);PF00084(146-205);PF00084(210-262);PF00084(267-320);PF00084(325-385);PF00084(392-442);PF00084(454-505);PF00084(509-564);PF00084(569-621);PF00084(630-684);PF00084(691-744);PF00084(811-864);PF00084(870-926);PF00084(931-984);PF00084(991-1043);PF00084(1048-1102);PF00084(1109-1163);PF00084(1182-1228)	A0A6H3ANH4	bacteria	1392	Bacillus anthracis	20711500	PF03741	-	no	PF00084:Sushi
HQ_PSR	P08603	329;334;356;360;645;787;821;852;875;980;1184;1203;1213	PF00084(1182-1228:1184);PF00084(1182-1228:1203);PF00084(1182-1228:1213);PF00084(325-385:329);PF00084(325-385:334);PF00084(325-385:356);PF00084(325-385:360);PF00084(630-684:645);PF00084(811-864:821);PF00084(811-864:852);PF00084(870-926:875);PF00084(931-984:980)	787	PF00084(32-76);PF00084(85-141);PF00084(146-205);PF00084(210-262);PF00084(267-320);PF00084(325-385);PF00084(392-442);PF00084(454-505);PF00084(509-564);PF00084(569-621);PF00084(630-684);PF00084(691-744);PF00084(811-864);PF00084(870-926);PF00084(931-984);PF00084(991-1043);PF00084(1048-1102);PF00084(1109-1163);PF00084(1182-1228)	A0A6L8PLB2	bacteria	1392	Bacillus anthracis	20711500	PF18496;PF01752;PF08453;PF18911;PF04151	-	no	PF00084:Sushi
HQ_PSR	P08603	329;334;356;360;645;787;821;852;875;980;1184;1203;1213	PF00084(1182-1228:1184);PF00084(1182-1228:1203);PF00084(1182-1228:1213);PF00084(325-385:329);PF00084(325-385:334);PF00084(325-385:356);PF00084(325-385:360);PF00084(630-684:645);PF00084(811-864:821);PF00084(811-864:852);PF00084(870-926:875);PF00084(931-984:980)	787	PF00084(32-76);PF00084(85-141);PF00084(146-205);PF00084(210-262);PF00084(267-320);PF00084(325-385);PF00084(392-442);PF00084(454-505);PF00084(509-564);PF00084(569-621);PF00084(630-684);PF00084(691-744);PF00084(811-864);PF00084(870-926);PF00084(931-984);PF00084(991-1043);PF00084(1048-1102);PF00084(1109-1163);PF00084(1182-1228)	Q45001	bacteria	139	Borreliella burgdorferi	5NBQ	PF02471	PF00084(1048-1102)-PF02471;PSR_in_human_domain=no;PSR_positions=- | PF00084(1109-1163)-PF02471;PSR_in_human_domain=no;PSR_positions=- | PF00084(1182-1228)-PF02471;PSR_in_human_domain=yes;PSR_positions=1184,1203,1213 | PF00084(146-205)-PF02471;PSR_in_human_domain=no;PSR_positions=- | PF00084(210-262)-PF02471;PSR_in_human_domain=no;PSR_positions=- | PF00084(267-320)-PF02471;PSR_in_human_domain=no;PSR_positions=- | PF00084(32-76)-PF02471;PSR_in_human_domain=no;PSR_positions=- | PF00084(325-385)-PF02471;PSR_in_human_domain=yes;PSR_positions=329,334,356,360 | PF00084(392-442)-PF02471;PSR_in_human_domain=no;PSR_positions=- | PF00084(454-505)-PF02471;PSR_in_human_domain=no;PSR_positions=- | PF00084(509-564)-PF02471;PSR_in_human_domain=no;PSR_positions=- | PF00084(569-621)-PF02471;PSR_in_human_domain=no;PSR_positions=- | PF00084(630-684)-PF02471;PSR_in_human_domain=yes;PSR_positions=645 | PF00084(691-744)-PF02471;PSR_in_human_domain=no;PSR_positions=- | PF00084(811-864)-PF02471;PSR_in_human_domain=yes;PSR_positions=821,852 | PF00084(85-141)-PF02471;PSR_in_human_domain=no;PSR_positions=- | PF00084(870-926)-PF02471;PSR_in_human_domain=yes;PSR_positions=875 | PF00084(931-984)-PF02471;PSR_in_human_domain=yes;PSR_positions=980 | PF00084(991-1043)-PF02471;PSR_in_human_domain=no;PSR_positions=-	yes	PF00084:Sushi
HQ_PSR	P08603	329;334;356;360;645;787;821;852;875;980;1184;1203;1213	PF00084(1182-1228:1184);PF00084(1182-1228:1203);PF00084(1182-1228:1213);PF00084(325-385:329);PF00084(325-385:334);PF00084(325-385:356);PF00084(325-385:360);PF00084(630-684:645);PF00084(811-864:821);PF00084(811-864:852);PF00084(870-926:875);PF00084(931-984:980)	787	PF00084(32-76);PF00084(85-141);PF00084(146-205);PF00084(210-262);PF00084(267-320);PF00084(325-385);PF00084(392-442);PF00084(454-505);PF00084(509-564);PF00084(569-621);PF00084(630-684);PF00084(691-744);PF00084(811-864);PF00084(870-926);PF00084(931-984);PF00084(991-1043);PF00084(1048-1102);PF00084(1109-1163);PF00084(1182-1228)	A0A024A2C9	bacteria	727	Haemophilus influenzae	24835392;26538390	-	-	no	PF00084:Sushi
HQ_PSR	P08603	329;334;356;360;645;787;821;852;875;980;1184;1203;1213	PF00084(1182-1228:1184);PF00084(1182-1228:1203);PF00084(1182-1228:1213);PF00084(325-385:329);PF00084(325-385:334);PF00084(325-385:356);PF00084(325-385:360);PF00084(630-684:645);PF00084(811-864:821);PF00084(811-864:852);PF00084(870-926:875);PF00084(931-984:980)	787	PF00084(32-76);PF00084(85-141);PF00084(146-205);PF00084(210-262);PF00084(267-320);PF00084(325-385);PF00084(392-442);PF00084(454-505);PF00084(509-564);PF00084(569-621);PF00084(630-684);PF00084(691-744);PF00084(811-864);PF00084(870-926);PF00084(931-984);PF00084(991-1043);PF00084(1048-1102);PF00084(1109-1163);PF00084(1182-1228)	Q19KF7	bacteria	487	Neisseria meningitidis	4AYI;4AYM	PF08794;PF20937	PF00084(1048-1102)-PF08794;PSR_in_human_domain=no;PSR_positions=- | PF00084(1048-1102)-PF20937;PSR_in_human_domain=no;PSR_positions=- | PF00084(1109-1163)-PF08794;PSR_in_human_domain=no;PSR_positions=- | PF00084(1109-1163)-PF20937;PSR_in_human_domain=no;PSR_positions=- | PF00084(1182-1228)-PF08794;PSR_in_human_domain=yes;PSR_positions=1184,1203,1213 | PF00084(1182-1228)-PF20937;PSR_in_human_domain=yes;PSR_positions=1184,1203,1213 | PF00084(146-205)-PF08794;PSR_in_human_domain=no;PSR_positions=- | PF00084(146-205)-PF20937;PSR_in_human_domain=no;PSR_positions=- | PF00084(210-262)-PF08794;PSR_in_human_domain=no;PSR_positions=- | PF00084(210-262)-PF20937;PSR_in_human_domain=no;PSR_positions=- | PF00084(267-320)-PF08794;PSR_in_human_domain=no;PSR_positions=- | PF00084(267-320)-PF20937;PSR_in_human_domain=no;PSR_positions=- | PF00084(32-76)-PF08794;PSR_in_human_domain=no;PSR_positions=- | PF00084(32-76)-PF20937;PSR_in_human_domain=no;PSR_positions=- | PF00084(325-385)-PF08794;PSR_in_human_domain=yes;PSR_positions=329,334,356,360 | PF00084(325-385)-PF20937;PSR_in_human_domain=yes;PSR_positions=329,334,356,360 | PF00084(392-442)-PF08794;PSR_in_human_domain=no;PSR_positions=- | PF00084(392-442)-PF20937;PSR_in_human_domain=no;PSR_positions=- | PF00084(454-505)-PF08794;PSR_in_human_domain=no;PSR_positions=- | PF00084(454-505)-PF20937;PSR_in_human_domain=no;PSR_positions=- | PF00084(509-564)-PF08794;PSR_in_human_domain=no;PSR_positions=- | PF00084(509-564)-PF20937;PSR_in_human_domain=no;PSR_positions=- | PF00084(569-621)-PF08794;PSR_in_human_domain=no;PSR_positions=- | PF00084(569-621)-PF20937;PSR_in_human_domain=no;PSR_positions=- | PF00084(630-684)-PF08794;PSR_in_human_domain=yes;PSR_positions=645 | PF00084(630-684)-PF20937;PSR_in_human_domain=yes;PSR_positions=645 | PF00084(691-744)-PF08794;PSR_in_human_domain=no;PSR_positions=- | PF00084(691-744)-PF20937;PSR_in_human_domain=no;PSR_positions=- | PF00084(811-864)-PF08794;PSR_in_human_domain=yes;PSR_positions=821,852 | PF00084(811-864)-PF20937;PSR_in_human_domain=yes;PSR_positions=821,852 | PF00084(85-141)-PF08794;PSR_in_human_domain=no;PSR_positions=- | PF00084(85-141)-PF20937;PSR_in_human_domain=no;PSR_positions=- | PF00084(870-926)-PF08794;PSR_in_human_domain=yes;PSR_positions=875 | PF00084(870-926)-PF20937;PSR_in_human_domain=yes;PSR_positions=875 | PF00084(931-984)-PF08794;PSR_in_human_domain=yes;PSR_positions=980 | PF00084(931-984)-PF20937;PSR_in_human_domain=yes;PSR_positions=980 | PF00084(991-1043)-PF08794;PSR_in_human_domain=no;PSR_positions=- | PF00084(991-1043)-PF20937;PSR_in_human_domain=no;PSR_positions=-	yes	PF00084:Sushi
HQ_PSR	P08603	329;334;356;360;645;787;821;852;875;980;1184;1203;1213	PF00084(1182-1228:1184);PF00084(1182-1228:1203);PF00084(1182-1228:1213);PF00084(325-385:329);PF00084(325-385:334);PF00084(325-385:356);PF00084(325-385:360);PF00084(630-684:645);PF00084(811-864:821);PF00084(811-864:852);PF00084(870-926:875);PF00084(931-984:980)	787	PF00084(32-76);PF00084(85-141);PF00084(146-205);PF00084(210-262);PF00084(267-320);PF00084(325-385);PF00084(392-442);PF00084(454-505);PF00084(509-564);PF00084(569-621);PF00084(630-684);PF00084(691-744);PF00084(811-864);PF00084(870-926);PF00084(931-984);PF00084(991-1043);PF00084(1048-1102);PF00084(1109-1163);PF00084(1182-1228)	Q9JXV4	bacteria	122586	Neisseria meningitidis MC58	19225461	PF08794;PF20937	PF00084(1048-1102)-PF08794;PSR_in_human_domain=no;PSR_positions=- | PF00084(1048-1102)-PF20937;PSR_in_human_domain=no;PSR_positions=- | PF00084(1109-1163)-PF08794;PSR_in_human_domain=no;PSR_positions=- | PF00084(1109-1163)-PF20937;PSR_in_human_domain=no;PSR_positions=- | PF00084(1182-1228)-PF08794;PSR_in_human_domain=yes;PSR_positions=1184,1203,1213 | PF00084(1182-1228)-PF20937;PSR_in_human_domain=yes;PSR_positions=1184,1203,1213 | PF00084(146-205)-PF08794;PSR_in_human_domain=no;PSR_positions=- | PF00084(146-205)-PF20937;PSR_in_human_domain=no;PSR_positions=- | PF00084(210-262)-PF08794;PSR_in_human_domain=no;PSR_positions=- | PF00084(210-262)-PF20937;PSR_in_human_domain=no;PSR_positions=- | PF00084(267-320)-PF08794;PSR_in_human_domain=no;PSR_positions=- | PF00084(267-320)-PF20937;PSR_in_human_domain=no;PSR_positions=- | PF00084(32-76)-PF08794;PSR_in_human_domain=no;PSR_positions=- | PF00084(32-76)-PF20937;PSR_in_human_domain=no;PSR_positions=- | PF00084(325-385)-PF08794;PSR_in_human_domain=yes;PSR_positions=329,334,356,360 | PF00084(325-385)-PF20937;PSR_in_human_domain=yes;PSR_positions=329,334,356,360 | PF00084(392-442)-PF08794;PSR_in_human_domain=no;PSR_positions=- | PF00084(392-442)-PF20937;PSR_in_human_domain=no;PSR_positions=- | PF00084(454-505)-PF08794;PSR_in_human_domain=no;PSR_positions=- | PF00084(454-505)-PF20937;PSR_in_human_domain=no;PSR_positions=- | PF00084(509-564)-PF08794;PSR_in_human_domain=no;PSR_positions=- | PF00084(509-564)-PF20937;PSR_in_human_domain=no;PSR_positions=- | PF00084(569-621)-PF08794;PSR_in_human_domain=no;PSR_positions=- | PF00084(569-621)-PF20937;PSR_in_human_domain=no;PSR_positions=- | PF00084(630-684)-PF08794;PSR_in_human_domain=yes;PSR_positions=645 | PF00084(630-684)-PF20937;PSR_in_human_domain=yes;PSR_positions=645 | PF00084(691-744)-PF08794;PSR_in_human_domain=no;PSR_positions=- | PF00084(691-744)-PF20937;PSR_in_human_domain=no;PSR_positions=- | PF00084(811-864)-PF08794;PSR_in_human_domain=yes;PSR_positions=821,852 | PF00084(811-864)-PF20937;PSR_in_human_domain=yes;PSR_positions=821,852 | PF00084(85-141)-PF08794;PSR_in_human_domain=no;PSR_positions=- | PF00084(85-141)-PF20937;PSR_in_human_domain=no;PSR_positions=- | PF00084(870-926)-PF08794;PSR_in_human_domain=yes;PSR_positions=875 | PF00084(870-926)-PF20937;PSR_in_human_domain=yes;PSR_positions=875 | PF00084(931-984)-PF08794;PSR_in_human_domain=yes;PSR_positions=980 | PF00084(931-984)-PF20937;PSR_in_human_domain=yes;PSR_positions=980 | PF00084(991-1043)-PF08794;PSR_in_human_domain=no;PSR_positions=- | PF00084(991-1043)-PF20937;PSR_in_human_domain=no;PSR_positions=-	yes	PF00084:Sushi
HQ_PSR	P08603	329;334;356;360;645;787;821;852;875;980;1184;1203;1213	PF00084(1182-1228:1184);PF00084(1182-1228:1203);PF00084(1182-1228:1213);PF00084(325-385:329);PF00084(325-385:334);PF00084(325-385:356);PF00084(325-385:360);PF00084(630-684:645);PF00084(811-864:821);PF00084(811-864:852);PF00084(870-926:875);PF00084(931-984:980)	787	PF00084(32-76);PF00084(85-141);PF00084(146-205);PF00084(210-262);PF00084(267-320);PF00084(325-385);PF00084(392-442);PF00084(454-505);PF00084(509-564);PF00084(569-621);PF00084(630-684);PF00084(691-744);PF00084(811-864);PF00084(870-926);PF00084(931-984);PF00084(991-1043);PF00084(1048-1102);PF00084(1109-1163);PF00084(1182-1228)	Q932F7	bacteria	158878	Staphylococcus aureus subsp. aureus Mu50	28258151	PF17961;PF00746;PF17210;PF10425;PF04650	-	no	PF00084:Sushi
HQ_PSR	P08603	329;334;356;360;645;787;821;852;875;980;1184;1203;1213	PF00084(1182-1228:1184);PF00084(1182-1228:1203);PF00084(1182-1228:1213);PF00084(325-385:329);PF00084(325-385:334);PF00084(325-385:356);PF00084(325-385:360);PF00084(630-684:645);PF00084(811-864:821);PF00084(811-864:852);PF00084(870-926:875);PF00084(931-984:980)	787	PF00084(32-76);PF00084(85-141);PF00084(146-205);PF00084(210-262);PF00084(267-320);PF00084(325-385);PF00084(392-442);PF00084(454-505);PF00084(509-564);PF00084(569-621);PF00084(630-684);PF00084(691-744);PF00084(811-864);PF00084(870-926);PF00084(931-984);PF00084(991-1043);PF00084(1048-1102);PF00084(1109-1163);PF00084(1182-1228)	P16946	bacteria	301452	Streptococcus pyogenes serotype M49	18627465	PF00746;PF02370;PF04650	-	no	PF00084:Sushi
HQ_PSR	P08603	329;334;356;360;645;787;821;852;875;980;1184;1203;1213	PF00084(1182-1228:1184);PF00084(1182-1228:1203);PF00084(1182-1228:1213);PF00084(325-385:329);PF00084(325-385:334);PF00084(325-385:356);PF00084(325-385:360);PF00084(630-684:645);PF00084(811-864:821);PF00084(811-864:852);PF00084(870-926:875);PF00084(931-984:980)	787	PF00084(32-76);PF00084(85-141);PF00084(146-205);PF00084(210-262);PF00084(267-320);PF00084(325-385);PF00084(392-442);PF00084(454-505);PF00084(509-564);PF00084(569-621);PF00084(630-684);PF00084(691-744);PF00084(811-864);PF00084(870-926);PF00084(931-984);PF00084(991-1043);PF00084(1048-1102);PF00084(1109-1163);PF00084(1182-1228)	P87020	eukaryotic	237561	Candida albicans SC5314	19850343	PF13933	-	no	PF00084:Sushi
HQ_PSR	P08603	329;334;356;360;645;787;821;852;875;980;1184;1203;1213	PF00084(1182-1228:1184);PF00084(1182-1228:1203);PF00084(1182-1228:1213);PF00084(325-385:329);PF00084(325-385:334);PF00084(325-385:356);PF00084(325-385:360);PF00084(630-684:645);PF00084(811-864:821);PF00084(811-864:852);PF00084(870-926:875);PF00084(931-984:980)	787	PF00084(32-76);PF00084(85-141);PF00084(146-205);PF00084(210-262);PF00084(267-320);PF00084(325-385);PF00084(392-442);PF00084(454-505);PF00084(509-564);PF00084(569-621);PF00084(630-684);PF00084(691-744);PF00084(811-864);PF00084(870-926);PF00084(931-984);PF00084(991-1043);PF00084(1048-1102);PF00084(1109-1163);PF00084(1182-1228)	P00950	eukaryotic	559292	Saccharomyces cerevisiae S288C	17959597	PF00300	-	no	PF00084:Sushi
HQ_PSR	P08603	329;334;356;360;645;787;821;852;875;980;1184;1203;1213	PF00084(1182-1228:1184);PF00084(1182-1228:1203);PF00084(1182-1228:1213);PF00084(325-385:329);PF00084(325-385:334);PF00084(325-385:356);PF00084(325-385:360);PF00084(630-684:645);PF00084(811-864:821);PF00084(811-864:852);PF00084(870-926:875);PF00084(931-984:980)	787	PF00084(32-76);PF00084(85-141);PF00084(146-205);PF00084(210-262);PF00084(267-320);PF00084(325-385);PF00084(392-442);PF00084(454-505);PF00084(509-564);PF00084(569-621);PF00084(630-684);PF00084(691-744);PF00084(811-864);PF00084(870-926);PF00084(931-984);PF00084(991-1043);PF00084(1048-1102);PF00084(1109-1163);PF00084(1182-1228)	P06775	eukaryotic	559292	Saccharomyces cerevisiae S288C	17959597	PF00324	-	no	PF00084:Sushi
HQ_PSR	P08603	329;334;356;360;645;787;821;852;875;980;1184;1203;1213	PF00084(1182-1228:1184);PF00084(1182-1228:1203);PF00084(1182-1228:1213);PF00084(325-385:329);PF00084(325-385:334);PF00084(325-385:356);PF00084(325-385:360);PF00084(630-684:645);PF00084(811-864:821);PF00084(811-864:852);PF00084(870-926:875);PF00084(931-984:980)	787	PF00084(32-76);PF00084(85-141);PF00084(146-205);PF00084(210-262);PF00084(267-320);PF00084(325-385);PF00084(392-442);PF00084(454-505);PF00084(509-564);PF00084(569-621);PF00084(630-684);PF00084(691-744);PF00084(811-864);PF00084(870-926);PF00084(931-984);PF00084(991-1043);PF00084(1048-1102);PF00084(1109-1163);PF00084(1182-1228)	P32347	eukaryotic	559292	Saccharomyces cerevisiae S288C	17959597	PF01208	-	no	PF00084:Sushi
HQ_PSR	P08603	329;334;356;360;645;787;821;852;875;980;1184;1203;1213	PF00084(1182-1228:1184);PF00084(1182-1228:1203);PF00084(1182-1228:1213);PF00084(325-385:329);PF00084(325-385:334);PF00084(325-385:356);PF00084(325-385:360);PF00084(630-684:645);PF00084(811-864:821);PF00084(811-864:852);PF00084(870-926:875);PF00084(931-984:980)	787	PF00084(32-76);PF00084(85-141);PF00084(146-205);PF00084(210-262);PF00084(267-320);PF00084(325-385);PF00084(392-442);PF00084(454-505);PF00084(509-564);PF00084(569-621);PF00084(630-684);PF00084(691-744);PF00084(811-864);PF00084(870-926);PF00084(931-984);PF00084(991-1043);PF00084(1048-1102);PF00084(1109-1163);PF00084(1182-1228)	P38205	eukaryotic	559292	Saccharomyces cerevisiae S288C	17959597	PF01189;PF25376;PF25378	-	no	PF00084:Sushi
HQ_PSR	P08603	329;334;356;360;645;787;821;852;875;980;1184;1203;1213	PF00084(1182-1228:1184);PF00084(1182-1228:1203);PF00084(1182-1228:1213);PF00084(325-385:329);PF00084(325-385:334);PF00084(325-385:356);PF00084(325-385:360);PF00084(630-684:645);PF00084(811-864:821);PF00084(811-864:852);PF00084(870-926:875);PF00084(931-984:980)	787	PF00084(32-76);PF00084(85-141);PF00084(146-205);PF00084(210-262);PF00084(267-320);PF00084(325-385);PF00084(392-442);PF00084(454-505);PF00084(509-564);PF00084(569-621);PF00084(630-684);PF00084(691-744);PF00084(811-864);PF00084(870-926);PF00084(931-984);PF00084(991-1043);PF00084(1048-1102);PF00084(1109-1163);PF00084(1182-1228)	Q99IB8	virus	356411	Hepatitis C virus JFH-1	24136289	PF07652;PF01543;PF01542;PF01539;PF01560;PF01538;PF01006;PF01001;PF01506;PF08300;PF08301;PF12941;PF22027;PF02907;PF00998	-	no	PF00084:Sushi
HQ_PSR	P08603	329;334;356;360;645;787;821;852;875;980;1184;1203;1213	PF00084(1182-1228:1184);PF00084(1182-1228:1203);PF00084(1182-1228:1213);PF00084(325-385:329);PF00084(325-385:334);PF00084(325-385:356);PF00084(325-385:360);PF00084(630-684:645);PF00084(811-864:821);PF00084(811-864:852);PF00084(870-926:875);PF00084(931-984:980)	787	PF00084(32-76);PF00084(85-141);PF00084(146-205);PF00084(210-262);PF00084(267-320);PF00084(325-385);PF00084(392-442);PF00084(454-505);PF00084(509-564);PF00084(569-621);PF00084(630-684);PF00084(691-744);PF00084(811-864);PF00084(870-926);PF00084(931-984);PF00084(991-1043);PF00084(1048-1102);PF00084(1109-1163);PF00084(1182-1228)	Q99IB8-PRO_0000045596	virus	356411	Hepatitis C virus JFH-1	24136289	-	-	no	PF00084:Sushi
HQ_PSR	P08603	329;334;356;360;645;787;821;852;875;980;1184;1203;1213	PF00084(1182-1228:1184);PF00084(1182-1228:1203);PF00084(1182-1228:1213);PF00084(325-385:329);PF00084(325-385:334);PF00084(325-385:356);PF00084(325-385:360);PF00084(630-684:645);PF00084(811-864:821);PF00084(811-864:852);PF00084(870-926:875);PF00084(931-984:980)	787	PF00084(32-76);PF00084(85-141);PF00084(146-205);PF00084(210-262);PF00084(267-320);PF00084(325-385);PF00084(392-442);PF00084(454-505);PF00084(509-564);PF00084(569-621);PF00084(630-684);PF00084(691-744);PF00084(811-864);PF00084(870-926);PF00084(931-984);PF00084(991-1043);PF00084(1048-1102);PF00084(1109-1163);PF00084(1182-1228)	P0DTC2	virus	2697049	Severe acute respiratory syndrome coronavirus 2	888800000981	PF16451;PF09408;PF19209;PF01601	-	no	PF00084:Sushi
HQ_PSR	P08700	3;65	PF02059(20-137:65)	3	PF02059(20-137)	P04578	virus	11706	HIV-1 M:B_HXB2R	8018916	PF00516;PF00517	-	no	PF02059:Interleukin-3
HQ_PSR	P09326	29	-	29	PF07686(33-128)	A0A5P8YIF2	bacteria	632	Yersinia pestis	20711500	-	-	no	-
HQ_PSR	P10144	141;153;176;221;222	PF00089(21-240:141);PF00089(21-240:153);PF00089(21-240:176);PF00089(21-240:221);PF00089(21-240:222)	-	PF00089(21-240)	P03265	virus	28285	Human adenovirus 5	17363894	PF02236;PF03728	-	no	PF00089:Trypsin
HQ_PSR	P10144	141;153;176;221;222	PF00089(21-240:141);PF00089(21-240:153);PF00089(21-240:176);PF00089(21-240:221);PF00089(21-240:222)	-	PF00089(21-240)	P24933	virus	28285	Human adenovirus 5	17363894	PF02438	-	no	PF00089:Trypsin
HQ_PSR	P11684	47	PF01099(1-90:47)	-	PF01099(1-90)	P06930	virus	333923	Human papillomavirus 5	22898364	PF00518	-	no	PF01099:Secretoglobin
HQ_PSR	P11684	47	PF01099(1-90:47)	-	PF01099(1-90)	P06929	virus	10583	Human papillomavirus type 1a	22898364	PF00518	-	no	PF01099:Secretoglobin
HQ_PSR	P11684	47	PF01099(1-90:47)	-	PF01099(1-90)	P06430	virus	10579	human papillomavirus 8	22898364	PF00527	-	no	PF01099:Secretoglobin
HQ_PSR	P12273	38;47;48;50;55;57;78;81;93;103;109;134;140;144	PF05326(4-126:103);PF05326(4-126:109);PF05326(4-126:38);PF05326(4-126:47);PF05326(4-126:48);PF05326(4-126:50);PF05326(4-126:55);PF05326(4-126:57);PF05326(4-126:78);PF05326(4-126:81);PF05326(4-126:93)	134;140;144	PF05326(4-126)	Q05127	virus	128952	Ebola virus - Mayinga, Zaire, 1976	22810585	PF02097	-	no	PF05326:Prolactin-inducible protein
HQ_PSR	P12273	38;47;48;50;55;57;78;81;93;103;109;134;140;144	PF05326(4-126:103);PF05326(4-126:109);PF05326(4-126:38);PF05326(4-126:47);PF05326(4-126:48);PF05326(4-126:50);PF05326(4-126:55);PF05326(4-126:57);PF05326(4-126:78);PF05326(4-126:81);PF05326(4-126:93)	134;140;144	PF05326(4-126)	Q20MH4	virus	381518	Influenza A virus (A/Wilson-Smith/1933(H1N1))	26651948	-	-	no	PF05326:Prolactin-inducible protein
HQ_PSR	P12273	38;47;48;50;55;57;78;81;93;103;109;134;140;144	PF05326(4-126:103);PF05326(4-126:109);PF05326(4-126:38);PF05326(4-126:47);PF05326(4-126:48);PF05326(4-126:50);PF05326(4-126:55);PF05326(4-126:57);PF05326(4-126:78);PF05326(4-126:81);PF05326(4-126:93)	134;140;144	PF05326(4-126)	P0C1C6	virus	11158	Paramyxoviridae	22810585	PF14320;PF14313	-	no	PF05326:Prolactin-inducible protein
HQ_PSR	P12273	38;47;48;50;55;57;78;81;93;103;109;134;140;144	PF05326(4-126:103);PF05326(4-126:109);PF05326(4-126:38);PF05326(4-126:47);PF05326(4-126:48);PF05326(4-126:50);PF05326(4-126:55);PF05326(4-126:57);PF05326(4-126:78);PF05326(4-126:81);PF05326(4-126:93)	134;140;144	PF05326(4-126)	P21605	virus	10240	Poxviridae	22810585	PF00035;PF02295	-	no	PF05326:Prolactin-inducible protein
HQ_PSR	P12544	47;162;182;219;238;239	PF00089(29-254:162);PF00089(29-254:182);PF00089(29-254:219);PF00089(29-254:238);PF00089(29-254:239);PF00089(29-254:47)	-	PF00089(29-254)	Q5NEC0	bacteria	177416	Francisella tularensis subsp. tularensis SCHU S4	20711500	PF02769;PF18072;PF18076;PF22689;PF13507	-	no	PF00089:Trypsin
HQ_PSR	P13598	205	-	205	PF03921(24-114)	Q8G8T7	bacteria	119856	Francisella tularensis subsp. tularensis	20711500	PF01118;PF02774	-	no	-
HQ_PSR	P13598	205	-	205	PF03921(24-114)	A0A0H2W496	bacteria	632	Yersinia pestis	20711500	PF00271;PF29401;PF29404;PF04851	-	no	-
HQ_PSR	P13598	205	-	205	PF03921(24-114)	A0A380PE22	bacteria	632	Yersinia pestis	20711500	PF09925;PF14351	-	no	-
HQ_PSR	P13598	205	-	205	PF03921(24-114)	P05919	virus	11706	HIV-1 M:B_HXB2R	22190034	PF00558	-	no	-
HQ_PSR	P13598	205	-	205	PF03921(24-114)	Q9WB91	virus	11676	Human immunodeficiency virus 1	22190034	PF00558	-	no	-
HQ_PSR	P13987	30;37;47;50;63;67;71;73;74;75;78;80;85;87;99	PF25152(28-95:30);PF25152(28-95:37);PF25152(28-95:47);PF25152(28-95:50);PF25152(28-95:63);PF25152(28-95:67);PF25152(28-95:71);PF25152(28-95:73);PF25152(28-95:74);PF25152(28-95:75);PF25152(28-95:78);PF25152(28-95:80);PF25152(28-95:85);PF25152(28-95:87)	99	PF25152(28-95)	Q5NEC5	bacteria	177416	Francisella tularensis subsp. tularensis SCHU S4	26714771	PF11550	-	no	PF25152:CD59 glycoprotein
HQ_PSR	P13987	30;37;47;50;63;67;71;73;74;75;78;80;85;87;99	PF25152(28-95:30);PF25152(28-95:37);PF25152(28-95:47);PF25152(28-95:50);PF25152(28-95:63);PF25152(28-95:67);PF25152(28-95:71);PF25152(28-95:73);PF25152(28-95:74);PF25152(28-95:75);PF25152(28-95:78);PF25152(28-95:80);PF25152(28-95:85);PF25152(28-95:87)	99	PF25152(28-95)	B2YGA4	bacteria	2702	Gardnerella vaginalis	5IMY	PF17440;PF01289	-	no	PF25152:CD59 glycoprotein
HQ_PSR	P13987	30;37;47;50;63;67;71;73;74;75;78;80;85;87;99	PF25152(28-95:30);PF25152(28-95:37);PF25152(28-95:47);PF25152(28-95:50);PF25152(28-95:63);PF25152(28-95:67);PF25152(28-95:71);PF25152(28-95:73);PF25152(28-95:74);PF25152(28-95:75);PF25152(28-95:78);PF25152(28-95:80);PF25152(28-95:85);PF25152(28-95:87)	99	PF25152(28-95)	Q9LCB8	bacteria	1338	Streptococcus intermedius	4BIK;5IMT;6ZD0	PF17440;PF01289	-	no	PF25152:CD59 glycoprotein
HQ_PSR	P13987	30;37;47;50;63;67;71;73;74;75;78;80;85;87;99	PF25152(28-95:30);PF25152(28-95:37);PF25152(28-95:47);PF25152(28-95:50);PF25152(28-95:63);PF25152(28-95:67);PF25152(28-95:71);PF25152(28-95:73);PF25152(28-95:74);PF25152(28-95:75);PF25152(28-95:78);PF25152(28-95:80);PF25152(28-95:85);PF25152(28-95:87)	99	PF25152(28-95)	A0A2S9PLQ4	bacteria	632	Yersinia pestis	20711500	PF13672	-	no	PF25152:CD59 glycoprotein
HQ_PSR	P13987	30;37;47;50;63;67;71;73;74;75;78;80;85;87;99	PF25152(28-95:30);PF25152(28-95:37);PF25152(28-95:47);PF25152(28-95:50);PF25152(28-95:63);PF25152(28-95:67);PF25152(28-95:71);PF25152(28-95:73);PF25152(28-95:74);PF25152(28-95:75);PF25152(28-95:78);PF25152(28-95:80);PF25152(28-95:85);PF25152(28-95:87)	99	PF25152(28-95)	Q778I9	virus	10407	Hepatitis B virus	24036449	PF00906	-	no	PF25152:CD59 glycoprotein
HQ_PSR	P13987	30;37;47;50;63;67;71;73;74;75;78;80;85;87;99	PF25152(28-95:30);PF25152(28-95:37);PF25152(28-95:47);PF25152(28-95:50);PF25152(28-95:63);PF25152(28-95:67);PF25152(28-95:71);PF25152(28-95:73);PF25152(28-95:74);PF25152(28-95:75);PF25152(28-95:78);PF25152(28-95:80);PF25152(28-95:85);PF25152(28-95:87)	99	PF25152(28-95)	B0FAM1	virus	11676	Human immunodeficiency virus 1	9263011	-	-	no	PF25152:CD59 glycoprotein
HQ_PSR	P13987	30;37;47;50;63;67;71;73;74;75;78;80;85;87;99	PF25152(28-95:30);PF25152(28-95:37);PF25152(28-95:47);PF25152(28-95:50);PF25152(28-95:63);PF25152(28-95:67);PF25152(28-95:71);PF25152(28-95:73);PF25152(28-95:74);PF25152(28-95:75);PF25152(28-95:78);PF25152(28-95:80);PF25152(28-95:85);PF25152(28-95:87)	99	PF25152(28-95)	B9A2Q4	virus	11676	Human immunodeficiency virus 1	10708443	-	-	no	PF25152:CD59 glycoprotein
HQ_PSR	P13987	30;37;47;50;63;67;71;73;74;75;78;80;85;87;99	PF25152(28-95:30);PF25152(28-95:37);PF25152(28-95:47);PF25152(28-95:50);PF25152(28-95:63);PF25152(28-95:67);PF25152(28-95:71);PF25152(28-95:73);PF25152(28-95:74);PF25152(28-95:75);PF25152(28-95:78);PF25152(28-95:80);PF25152(28-95:85);PF25152(28-95:87)	99	PF25152(28-95)	Q71B33	virus	11676	Human immunodeficiency virus 1	10708443	-	-	no	PF25152:CD59 glycoprotein
HQ_PSR	P13987	30;37;47;50;63;67;71;73;74;75;78;80;85;87;99	PF25152(28-95:30);PF25152(28-95:37);PF25152(28-95:47);PF25152(28-95:50);PF25152(28-95:63);PF25152(28-95:67);PF25152(28-95:71);PF25152(28-95:73);PF25152(28-95:74);PF25152(28-95:75);PF25152(28-95:78);PF25152(28-95:80);PF25152(28-95:85);PF25152(28-95:87)	99	PF25152(28-95)	Q77YG0	virus	11676	Human immunodeficiency virus 1	10708443	PF00559	-	no	PF25152:CD59 glycoprotein
HQ_PSR	P13987	30;37;47;50;63;67;71;73;74;75;78;80;85;87;99	PF25152(28-95:30);PF25152(28-95:37);PF25152(28-95:47);PF25152(28-95:50);PF25152(28-95:63);PF25152(28-95:67);PF25152(28-95:71);PF25152(28-95:73);PF25152(28-95:74);PF25152(28-95:75);PF25152(28-95:78);PF25152(28-95:80);PF25152(28-95:85);PF25152(28-95:87)	99	PF25152(28-95)	Q77YG1	virus	11676	Human immunodeficiency virus 1	10708443	PF00540;PF00607;PF19317;PF08705;PF00098	-	no	PF25152:CD59 glycoprotein
HQ_PSR	P13987	30;37;47;50;63;67;71;73;74;75;78;80;85;87;99	PF25152(28-95:30);PF25152(28-95:37);PF25152(28-95:47);PF25152(28-95:50);PF25152(28-95:63);PF25152(28-95:67);PF25152(28-95:71);PF25152(28-95:73);PF25152(28-95:74);PF25152(28-95:75);PF25152(28-95:78);PF25152(28-95:80);PF25152(28-95:85);PF25152(28-95:87)	99	PF25152(28-95)	Q79822	virus	11676	Human immunodeficiency virus 1	10708443	PF00540	-	no	PF25152:CD59 glycoprotein
HQ_PSR	P13987	30;37;47;50;63;67;71;73;74;75;78;80;85;87;99	PF25152(28-95:30);PF25152(28-95:37);PF25152(28-95:47);PF25152(28-95:50);PF25152(28-95:63);PF25152(28-95:67);PF25152(28-95:71);PF25152(28-95:73);PF25152(28-95:74);PF25152(28-95:75);PF25152(28-95:78);PF25152(28-95:80);PF25152(28-95:85);PF25152(28-95:87)	99	PF25152(28-95)	P04578	virus	11632	Retroviridae	10708443	PF00516;PF00517	-	no	PF25152:CD59 glycoprotein
HQ_PSR	P13987	30;37;47;50;63;67;71;73;74;75;78;80;85;87;99	PF25152(28-95:30);PF25152(28-95:37);PF25152(28-95:47);PF25152(28-95:50);PF25152(28-95:63);PF25152(28-95:67);PF25152(28-95:71);PF25152(28-95:73);PF25152(28-95:74);PF25152(28-95:75);PF25152(28-95:78);PF25152(28-95:80);PF25152(28-95:85);PF25152(28-95:87)	99	PF25152(28-95)	P04591	virus	11632	Retroviridae	10708443	PF00540;PF00607;PF19317;PF08705;PF00098	-	no	PF25152:CD59 glycoprotein
HQ_PSR	P13987	30;37;47;50;63;67;71;73;74;75;78;80;85;87;99	PF25152(28-95:30);PF25152(28-95:37);PF25152(28-95:47);PF25152(28-95:50);PF25152(28-95:63);PF25152(28-95:67);PF25152(28-95:71);PF25152(28-95:73);PF25152(28-95:74);PF25152(28-95:75);PF25152(28-95:78);PF25152(28-95:80);PF25152(28-95:85);PF25152(28-95:87)	99	PF25152(28-95)	P0DTC2	virus	2697049	Severe acute respiratory syndrome coronavirus 2	38945485	PF16451;PF09408;PF19209;PF01601	-	no	PF25152:CD59 glycoprotein
HQ_PSR	P13987	30;37;47;50;63;67;71;73;74;75;78;80;85;87;99	PF25152(28-95:30);PF25152(28-95:37);PF25152(28-95:47);PF25152(28-95:50);PF25152(28-95:63);PF25152(28-95:67);PF25152(28-95:71);PF25152(28-95:73);PF25152(28-95:74);PF25152(28-95:75);PF25152(28-95:78);PF25152(28-95:80);PF25152(28-95:85);PF25152(28-95:87)	99	PF25152(28-95)	P0DTD1	virus	2697049	Severe acute respiratory syndrome coronavirus 2	34709727	PF13087;PF16251;PF11501;PF12379;PF12124;PF11633;PF06471;PF06460;PF09401;PF20631;PF20633;PF20632;PF19215;PF19216;PF19219;PF19211;PF19218;PF16348;PF19217;PF19213;PF08716;PF08717;PF08710;PF08715;PF06478;PF01661;PF05409;PF00680	-	no	PF25152:CD59 glycoprotein
HQ_PSR	P14555	66;91	PF00068(22-130:66);PF00068(22-130:91)	-	PF00068(22-130)	P10204	virus	10299	Human alphaherpesvirus 1 strain 17	23950709	PF04544	-	no	PF00068:Phospholipase A2-like, central domain
HQ_PSR	P15144	595	-	595	PF17900(81-279);PF01433(316-543);PF11838(619-945)	Q81JW1	bacteria	1392	Bacillus anthracis	20711500	PF06418;PF00117	-	no	-
HQ_PSR	P15144	595	-	595	PF17900(81-279);PF01433(316-543);PF11838(619-945)	Q81VV3	bacteria	1392	Bacillus anthracis	20711500	PF19269;PF00749	-	no	-
HQ_PSR	P15144	595	-	595	PF17900(81-279);PF01433(316-543);PF11838(619-945)	Q5NHN5	bacteria	177416	Francisella tularensis subsp. tularensis SCHU S4	20711500	PF00128;PF21653	-	no	-
HQ_PSR	P15144	595	-	595	PF17900(81-279);PF01433(316-543);PF11838(619-945)	P15423	virus	11137	Human coronavirus 229E	1610791	PF01600;PF19209;PF01601;PF19214	PF01433(316-543)-PF01600;PSR_in_human_domain=no;PSR_positions=- | PF11838(619-945)-PF01600;PSR_in_human_domain=no;PSR_positions=-	yes	-
HQ_PSR	P15144	595	-	595	PF17900(81-279);PF01433(316-543);PF11838(619-945)	Q1HVK2	virus	11137	Human coronavirus 229E	1610791	PF01600;PF19209	PF01433(316-543)-PF01600;PSR_in_human_domain=no;PSR_positions=- | PF11838(619-945)-PF01600;PSR_in_human_domain=no;PSR_positions=-	yes	-
HQ_PSR	P15144	595	-	595	PF17900(81-279);PF01433(316-543);PF11838(619-945)	Q1HVK9	virus	11137	Human coronavirus 229E	31650956	PF01600;PF19209;PF01601;PF19214	PF01433(316-543)-PF01600;PSR_in_human_domain=no;PSR_positions=- | PF11838(619-945)-PF01600;PSR_in_human_domain=no;PSR_positions=-	yes	-
HQ_PSR	P15144	595	-	595	PF17900(81-279);PF01433(316-543);PF11838(619-945)	Q1HVL3	virus	11137	Human coronavirus 229E	1610791;31650956	PF01600;PF19209;PF01601;PF19214	PF01433(316-543)-PF01600;PSR_in_human_domain=no;PSR_positions=- | PF11838(619-945)-PF01600;PSR_in_human_domain=no;PSR_positions=-	yes	-
HQ_PSR	P15144	595	-	595	PF17900(81-279);PF01433(316-543);PF11838(619-945)	Q1HVL8	virus	11137	Human coronavirus 229E	1610791;31650956	PF01600;PF19209;PF01601;PF19214	PF01433(316-543)-PF01600;PSR_in_human_domain=no;PSR_positions=- | PF11838(619-945)-PF01600;PSR_in_human_domain=no;PSR_positions=-	yes	-
HQ_PSR	P15144	595	-	595	PF17900(81-279);PF01433(316-543);PF11838(619-945)	P27958	virus	11103	Orthohepacivirus hominis	26845356	PF07652;PF01543;PF01542;PF01539;PF01560;PF01538;PF01006;PF01001;PF01506;PF08300;PF08301;PF12941;PF22027;PF02907;PF00998	-	no	-
HQ_PSR	P15144	595	-	595	PF17900(81-279);PF01433(316-543);PF11838(619-945)	A0A4P8D758	virus	1586324	Porcine deltacoronavirus	7VPQ	PF01600;PF19209;PF01601;PF19214	PF01433(316-543)-PF01600;PSR_in_human_domain=no;PSR_positions=- | PF11838(619-945)-PF01600;PSR_in_human_domain=no;PSR_positions=-	yes	-
HQ_PSR	P15144	595	-	595	PF17900(81-279);PF01433(316-543);PF11838(619-945)	P0DTC2	virus	2697049	Severe acute respiratory syndrome coronavirus 2	38945485	PF16451;PF09408;PF19209;PF01601	-	no	-
HQ_PSR	P15529	103	PF00084(99-157:103)	-	PF00084(35-87);PF00084(99-157);PF00084(162-223);PF00084(233-283)	Q8D1H5	bacteria	632	Yersinia pestis	20711500	-	-	no	PF00084:Sushi
HQ_PSR	P15529	103	PF00084(99-157:103)	-	PF00084(35-87);PF00084(99-157);PF00084(162-223);PF00084(233-283)	Q8ZIL5	bacteria	632	Yersinia pestis	20711500	PF00988;PF00117	-	no	PF00084:Sushi
HQ_PSR	P15529	103	PF00084(99-157:103)	-	PF00084(35-87);PF00084(99-157);PF00084(162-223);PF00084(233-283)	Q69022	virus	82830	Epstein-barr virus strain ag876	22761553	PF25698;PF25697	-	no	PF00084:Sushi
HQ_PSR	P15529	103	PF00084(99-157:103)	-	PF00084(35-87);PF00084(99-157);PF00084(162-223);PF00084(233-283)	Q772X2	virus	10541;343462	Human adenovirus 11;Human adenovirus 11p	1610791;3O8E	PF00541;PF00608	PF00084(162-223)-PF00541;PSR_in_human_domain=no;PSR_positions=- | PF00084(233-283)-PF00541;PSR_in_human_domain=no;PSR_positions=- | PF00084(35-87)-PF00541;PSR_in_human_domain=no;PSR_positions=- | PF00084(99-157)-PF00541;PSR_in_human_domain=yes;PSR_positions=103	yes	PF00084:Sushi
HQ_PSR	P15529	103	PF00084(99-157:103)	-	PF00084(35-87);PF00084(99-157);PF00084(162-223);PF00084(233-283)	P35774	virus	343462	Human adenovirus 11p	1610791;2O39;8QK3	PF00541;PF00608	PF00084(162-223)-PF00541;PSR_in_human_domain=no;PSR_positions=- | PF00084(233-283)-PF00541;PSR_in_human_domain=no;PSR_positions=- | PF00084(35-87)-PF00541;PSR_in_human_domain=no;PSR_positions=- | PF00084(99-157)-PF00541;PSR_in_human_domain=yes;PSR_positions=103	yes	PF00084:Sushi
HQ_PSR	P15529	103	PF00084(99-157:103)	-	PF00084(35-87);PF00084(99-157);PF00084(162-223);PF00084(233-283)	Q2KS96	virus	32608	Human adenovirus 21	1610791;3L89	PF00541;PF00608	PF00084(162-223)-PF00541;PSR_in_human_domain=no;PSR_positions=- | PF00084(233-283)-PF00541;PSR_in_human_domain=no;PSR_positions=- | PF00084(35-87)-PF00541;PSR_in_human_domain=no;PSR_positions=- | PF00084(99-157)-PF00541;PSR_in_human_domain=yes;PSR_positions=103	yes	PF00084:Sushi
HQ_PSR	P15529	103	PF00084(99-157:103)	-	PF00084(35-87);PF00084(99-157);PF00084(162-223);PF00084(233-283)	P03211	virus	10377	Human herpesvirus 4 strain B95-8	17446270	PF02905	-	no	PF00084:Sushi
HQ_PSR	P15529	103	PF00084(99-157:103)	-	PF00084(35-87);PF00084(99-157);PF00084(162-223);PF00084(233-283)	P12978	virus	10377	Human herpesvirus 4 strain B95-8	17446270	PF25698;PF25697	-	no	PF00084:Sushi
HQ_PSR	P15529	103	PF00084(99-157:103)	-	PF00084(35-87);PF00084(99-157);PF00084(162-223);PF00084(233-283)	P68323	virus	10369	Human herpesvirus 6 (strain GS)	12724329	PF17488;PF02489	-	no	PF00084:Sushi
HQ_PSR	P15529	103	PF00084(99-157:103)	-	PF00084(35-87);PF00084(99-157);PF00084(162-223);PF00084(233-283)	Q9WIY7	virus	11234	Measles morbillivirus	7745681	PF00423	PF00084(162-223)-PF00423;PSR_in_human_domain=no;PSR_positions=- | PF00084(233-283)-PF00423;PSR_in_human_domain=no;PSR_positions=- | PF00084(35-87)-PF00423;PSR_in_human_domain=no;PSR_positions=- | PF00084(99-157)-PF00423;PSR_in_human_domain=yes;PSR_positions=103	yes	PF00084:Sushi
HQ_PSR	P15529	103	PF00084(99-157:103)	-	PF00084(35-87);PF00084(99-157);PF00084(162-223);PF00084(233-283)	P08362	virus	11235	Measles virus strain Edmonston	1610791;20010840;3INB	PF00423	PF00084(162-223)-PF00423;PSR_in_human_domain=no;PSR_positions=- | PF00084(233-283)-PF00423;PSR_in_human_domain=no;PSR_positions=- | PF00084(35-87)-PF00423;PSR_in_human_domain=no;PSR_positions=- | PF00084(99-157)-PF00423;PSR_in_human_domain=yes;PSR_positions=103	yes	PF00084:Sushi
HQ_PSR	P15529	103	PF00084(99-157:103)	-	PF00084(35-87);PF00084(99-157);PF00084(162-223);PF00084(233-283)	P0DTC2	virus	2697049	Severe acute respiratory syndrome coronavirus 2	37499664;38945485	PF16451;PF09408;PF19209;PF01601	-	no	PF00084:Sushi
HQ_PSR	P15529	103	PF00084(99-157:103)	-	PF00084(35-87);PF00084(99-157);PF00084(162-223);PF00084(233-283)	P59594	virus	694009	Severe acute respiratory syndrome-related coronavirus	37499664	PF16451;PF09408;PF19209;PF01601	-	no	PF00084:Sushi
HQ_PSR	P15529	103	PF00084(99-157:103)	-	PF00084(35-87);PF00084(99-157);PF00084(162-223);PF00084(233-283)	Q3KSV2	virus	10376	human gammaherpesvirus 4	17446270	PF25698;PF25697	-	no	PF00084:Sushi
HQ_PSR	P16284	443;486	PF17736(414-485:443)	486	PF17736(414-485)	A0A2S9PLS3	bacteria	632	Yersinia pestis	20711500	PF00204;PF00986;PF02518;PF01751	-	no	PF17736:IL-40-like, Ig domain
HQ_PSR	P19075	48;117;135;144;175;177;180;182;183;188;197;206	PF00335(8-233:117);PF00335(8-233:135);PF00335(8-233:144);PF00335(8-233:175);PF00335(8-233:177);PF00335(8-233:180);PF00335(8-233:182);PF00335(8-233:183);PF00335(8-233:188);PF00335(8-233:197);PF00335(8-233:206);PF00335(8-233:48)	-	PF00335(8-233)	P0DTD8	virus	2697049	Severe acute respiratory syndrome coronavirus 2	36217029	PF11395	-	no	PF00335:Tetraspanin/Peripherin
HQ_PSR	P20023	36;109	PF00084(23-82:36);PF00084(91-146:109)	-	PF00084(23-82);PF00084(91-146);PF00084(154-210);PF00084(215-271);PF00084(276-342);PF00084(351-406);PF00084(410-466);PF00084(527-593);PF00084(602-657);PF00084(719-779);PF00084(788-843);PF00084(851-907);PF00084(912-968)	A0A5P8YHJ2	bacteria	632	Yersinia pestis	20711500	PF00560;PF13855;PF12468	-	no	PF00084:Sushi
HQ_PSR	P20023	36;109	PF00084(23-82:36);PF00084(91-146:109)	-	PF00084(23-82);PF00084(91-146);PF00084(154-210);PF00084(215-271);PF00084(276-342);PF00084(351-406);PF00084(410-466);PF00084(527-593);PF00084(602-657);PF00084(719-779);PF00084(788-843);PF00084(851-907);PF00084(912-968)	P04578	virus	11706	HIV-1 M:B_HXB2R	15603708	PF00516;PF00517	-	no	PF00084:Sushi
HQ_PSR	P20023	36;109	PF00084(23-82:36);PF00084(91-146:109)	-	PF00084(23-82);PF00084(91-146);PF00084(154-210);PF00084(215-271);PF00084(276-342);PF00084(351-406);PF00084(410-466);PF00084(527-593);PF00084(602-657);PF00084(719-779);PF00084(788-843);PF00084(851-907);PF00084(912-968)	P03200	virus	10377	Human herpesvirus 4 strain B95-8	8SM0	PF05109;PF20676;PF20677;PF20678	PF00084(154-210)-PF05109;PSR_in_human_domain=no;PSR_positions=- | PF00084(154-210)-PF20676;PSR_in_human_domain=no;PSR_positions=- | PF00084(215-271)-PF05109;PSR_in_human_domain=no;PSR_positions=- | PF00084(215-271)-PF20676;PSR_in_human_domain=no;PSR_positions=- | PF00084(23-82)-PF05109;PSR_in_human_domain=yes;PSR_positions=36 | PF00084(23-82)-PF20676;PSR_in_human_domain=yes;PSR_positions=36 | PF00084(276-342)-PF05109;PSR_in_human_domain=no;PSR_positions=- | PF00084(276-342)-PF20676;PSR_in_human_domain=no;PSR_positions=- | PF00084(351-406)-PF05109;PSR_in_human_domain=no;PSR_positions=- | PF00084(351-406)-PF20676;PSR_in_human_domain=no;PSR_positions=- | PF00084(410-466)-PF05109;PSR_in_human_domain=no;PSR_positions=- | PF00084(410-466)-PF20676;PSR_in_human_domain=no;PSR_positions=- | PF00084(527-593)-PF05109;PSR_in_human_domain=no;PSR_positions=- | PF00084(527-593)-PF20676;PSR_in_human_domain=no;PSR_positions=- | PF00084(602-657)-PF05109;PSR_in_human_domain=no;PSR_positions=- | PF00084(602-657)-PF20676;PSR_in_human_domain=no;PSR_positions=- | PF00084(719-779)-PF05109;PSR_in_human_domain=no;PSR_positions=- | PF00084(719-779)-PF20676;PSR_in_human_domain=no;PSR_positions=- | PF00084(788-843)-PF05109;PSR_in_human_domain=no;PSR_positions=- | PF00084(788-843)-PF20676;PSR_in_human_domain=no;PSR_positions=- | PF00084(851-907)-PF05109;PSR_in_human_domain=no;PSR_positions=- | PF00084(851-907)-PF20676;PSR_in_human_domain=no;PSR_positions=- | PF00084(91-146)-PF05109;PSR_in_human_domain=yes;PSR_positions=109 | PF00084(91-146)-PF20676;PSR_in_human_domain=yes;PSR_positions=109 | PF00084(912-968)-PF05109;PSR_in_human_domain=no;PSR_positions=- | PF00084(912-968)-PF20676;PSR_in_human_domain=no;PSR_positions=-	yes	PF00084:Sushi
HQ_PSR	P20023	36;109	PF00084(23-82:36);PF00084(91-146:109)	-	PF00084(23-82);PF00084(91-146);PF00084(154-210);PF00084(215-271);PF00084(276-342);PF00084(351-406);PF00084(410-466);PF00084(527-593);PF00084(602-657);PF00084(719-779);PF00084(788-843);PF00084(851-907);PF00084(912-968)	P0DTC2	virus	2697049	Severe acute respiratory syndrome coronavirus 2	37499664	PF16451;PF09408;PF19209;PF01601	-	no	PF00084:Sushi
HQ_PSR	P20023	36;109	PF00084(23-82:36);PF00084(91-146:109)	-	PF00084(23-82);PF00084(91-146);PF00084(154-210);PF00084(215-271);PF00084(276-342);PF00084(351-406);PF00084(410-466);PF00084(527-593);PF00084(602-657);PF00084(719-779);PF00084(788-843);PF00084(851-907);PF00084(912-968)	P59594	virus	694009	Severe acute respiratory syndrome-related coronavirus	37499664	PF16451;PF09408;PF19209;PF01601	-	no	PF00084:Sushi
HQ_PSR	P20036	42;62;96;104	PF00993(35-114:104);PF00993(35-114:42);PF00993(35-114:62);PF00993(35-114:96)	-	PF00993(35-114);PF07654(120-201)	Q5NIF4	bacteria	177416	Francisella tularensis subsp. tularensis SCHU S4	20711500	PF22042;PF00009;PF16658	-	no	PF00993:MHC class II, alpha chain, N-terminal
HQ_PSR	P20036	42;62;96;104	PF00993(35-114:104);PF00993(35-114:42);PF00993(35-114:62);PF00993(35-114:96)	-	PF00993(35-114);PF07654(120-201)	A0A2U2GXH4	bacteria	632	Yersinia pestis	20711500	PF11893;PF00884	-	no	PF00993:MHC class II, alpha chain, N-terminal
HQ_PSR	P20036	42;62;96;104	PF00993(35-114:104);PF00993(35-114:42);PF00993(35-114:62);PF00993(35-114:96)	-	PF00993(35-114);PF07654(120-201)	A0A380PJJ5	bacteria	632	Yersinia pestis	20711500	PF13434	-	no	PF00993:MHC class II, alpha chain, N-terminal
HQ_PSR	P20036	42;62;96;104	PF00993(35-114:104);PF00993(35-114:42);PF00993(35-114:62);PF00993(35-114:96)	-	PF00993(35-114);PF07654(120-201)	Q7ARD3	bacteria	632	Yersinia pestis	20711500	-	-	no	PF00993:MHC class II, alpha chain, N-terminal
HQ_PSR	P20036	42;62;96;104	PF00993(35-114:104);PF00993(35-114:42);PF00993(35-114:62);PF00993(35-114:96)	-	PF00993(35-114);PF07654(120-201)	P04578	virus	11706	HIV-1 M:B_HXB2R	9079699	PF00516;PF00517	PF07654(120-201)-PF00516;PSR_in_human_domain=no;PSR_positions=-	yes	PF00993:MHC class II, alpha chain, N-terminal
HQ_PSR	P20138	51	PF07686(24-138:51)	-	PF07686(24-138);PF00047(151-224)	P0DTC2	virus	2697049	Severe acute respiratory syndrome coronavirus 2	888800000037	PF16451;PF09408;PF19209;PF01601	PF07686(24-138)-PF01601;PSR_in_human_domain=yes;PSR_positions=51 | PF07686(24-138)-PF09408;PSR_in_human_domain=yes;PSR_positions=51 | PF07686(24-138)-PF16451;PSR_in_human_domain=yes;PSR_positions=51 | PF07686(24-138)-PF19209;PSR_in_human_domain=yes;PSR_positions=51	yes	PF07686:V-set
HQ_PSR	P20273	25;99;131;297;321	PF24518(36-137:131);PF24518(36-137:99)	25;297;321	PF24518(36-137);PF08205(143-225)	A0A2S9PHG4	bacteria	632	Yersinia pestis	20711500	PF16527;PF00672;PF02518;PF00512	-	no	PF24518:B-cell receptor CD22, first Ig-like domain
HQ_PSR	P23193	300	-	300	PF08711(26-76);PF07500(136-248);PF01096(261-299)	Q5NEC5	bacteria	177416	Francisella tularensis subsp. tularensis SCHU S4	26714771	PF11550	-	no	-
HQ_PSR	P23193	300	-	300	PF08711(26-76);PF07500(136-248);PF01096(261-299)	Q8ZJJ5	bacteria	632	Yersinia pestis	20711500	PF00004;PF07724	-	no	-
HQ_PSR	P23193	300	-	300	PF08711(26-76);PF07500(136-248);PF01096(261-299)	P04614	virus	11685	HIV-1 M:B_ARV2/SF2	21067998	PF00539	-	no	-
HQ_PSR	P23193	300	-	300	PF08711(26-76);PF07500(136-248);PF01096(261-299)	P04608	virus	11706	HIV-1 M:B_HXB2R	9765201	PF00539	-	no	-
HQ_PSR	P23193	300	-	300	PF08711(26-76);PF07500(136-248);PF01096(261-299)	P05905	virus	11696	HIV-1 M:B_MN	21067998	PF00539	-	no	-
HQ_PSR	P23193	300	-	300	PF08711(26-76);PF07500(136-248);PF01096(261-299)	F5HCV3	virus	37296	Human gammaherpesvirus 8	31751430	PF03326	-	no	-
HQ_PSR	P23193	300	-	300	PF08711(26-76);PF07500(136-248);PF01096(261-299)	P04612	virus	11682	Human immunodeficiency virus type 1 (BH5 ISOLATE)	21067998	PF00539	-	no	-
HQ_PSR	P23193	300	-	300	PF08711(26-76);PF07500(136-248);PF01096(261-299)	P04610	virus	11686	Human immunodeficiency virus type 1 (BRU ISOLATE)	21067998	PF00539	-	no	-
HQ_PSR	P23193	300	-	300	PF08711(26-76);PF07500(136-248);PF01096(261-299)	P05907	virus	11687	Human immunodeficiency virus type 1 (CDC-451 ISOLATE)	21067998	PF00539	-	no	-
HQ_PSR	P23193	300	-	300	PF08711(26-76);PF07500(136-248);PF01096(261-299)	P04326	virus	11679	Human immunodeficiency virus type 1 (CLONE 12)	21067998	PF00539	-	no	-
HQ_PSR	P23193	300	-	300	PF08711(26-76);PF07500(136-248);PF01096(261-299)	P04611	virus	11689	Human immunodeficiency virus type 1 (ELI ISOLATE)	21067998	PF00539	-	no	-
HQ_PSR	P23193	300	-	300	PF08711(26-76);PF07500(136-248);PF01096(261-299)	P69698	virus	11707	Human immunodeficiency virus type 1 (HXB3 ISOLATE)	21067998	PF00539	-	no	-
HQ_PSR	P23193	300	-	300	PF08711(26-76);PF07500(136-248);PF01096(261-299)	P20879	virus	11688	Human immunodeficiency virus type 1 (JRCSF ISOLATE)	21067998	PF00539	-	no	-
HQ_PSR	P23193	300	-	300	PF08711(26-76);PF07500(136-248);PF01096(261-299)	P04613	virus	11697	Human immunodeficiency virus type 1 (MAL ISOLATE)	21067998	PF00539	-	no	-
HQ_PSR	P23193	300	-	300	PF08711(26-76);PF07500(136-248);PF01096(261-299)	P20893	virus	11699	Human immunodeficiency virus type 1 (OYI ISOLATE)	21067998	PF00539	-	no	-
HQ_PSR	P23193	300	-	300	PF08711(26-76);PF07500(136-248);PF01096(261-299)	P05908	virus	11701	Human immunodeficiency virus type 1 (RF/HAT ISOLATE)	21067998	PF00539	-	no	-
HQ_PSR	P23193	300	-	300	PF08711(26-76);PF07500(136-248);PF01096(261-299)	P05906	virus	11702	Human immunodeficiency virus type 1 (SC ISOLATE)	21067998	PF00539	-	no	-
HQ_PSR	P23193	300	-	300	PF08711(26-76);PF07500(136-248);PF01096(261-299)	P19553	virus	11691	Human immunodeficiency virus type 1 (SF162 ISOLATE)	21067998	PF00539	-	no	-
HQ_PSR	P23193	300	-	300	PF08711(26-76);PF07500(136-248);PF01096(261-299)	P19552	virus	11690	Human immunodeficiency virus type 1 (SF33 ISOLATE)	21067998	PF00539	-	no	-
HQ_PSR	P23193	300	-	300	PF08711(26-76);PF07500(136-248);PF01096(261-299)	P24738	virus	11703	Human immunodeficiency virus type 1 (STRAIN UGANDAN / ISOLATE U455)	21067998	PF00539	-	no	-
HQ_PSR	P23193	300	-	300	PF08711(26-76);PF07500(136-248);PF01096(261-299)	P12511	virus	11681	Human immunodeficiency virus type 1 (Z-84 ISOLATE)	21067998	-	-	no	-
HQ_PSR	P23193	300	-	300	PF08711(26-76);PF07500(136-248);PF01096(261-299)	P12510	virus	11680	Human immunodeficiency virus type 1 (ZAIRE 3 ISOLATE)	21067998	-	-	no	-
HQ_PSR	P23193	300	-	300	PF08711(26-76);PF07500(136-248);PF01096(261-299)	P04609	virus	11708	Human immunodeficiency virus type 1 (ZAIRE 6 ISOLATE)	21067998	PF00539	-	no	-
HQ_PSR	P23193	300	-	300	PF08711(26-76);PF07500(136-248);PF01096(261-299)	P12512	virus	11692	Human immunodeficiency virus type 1 (ZAIRE HZ321 ISOLATE)	21067998	-	-	no	-
HQ_PSR	P23193	300	-	300	PF08711(26-76);PF07500(136-248);PF01096(261-299)	P35965	virus	362651	Human immunodeficiency virus type 1 (isolate YU2)	21067998	PF00539	-	no	-
HQ_PSR	P23193	300	-	300	PF08711(26-76);PF07500(136-248);PF01096(261-299)	P69697	virus	11678	Human immunodeficiency virus type 1 BH10	21067998	PF00539	-	no	-
HQ_PSR	P23193	300	-	300	PF08711(26-76);PF07500(136-248);PF01096(261-299)	A0A663DJA2	virus	2697049	Severe acute respiratory syndrome coronavirus 2	34709727	PF27997	-	no	-
HQ_PSR	P23193	300	-	300	PF08711(26-76);PF07500(136-248);PF01096(261-299)	P0DTC2	virus	2697049	Severe acute respiratory syndrome coronavirus 2	34709727	PF16451;PF09408;PF19209;PF01601	-	no	-
HQ_PSR	P23193	300	-	300	PF08711(26-76);PF07500(136-248);PF01096(261-299)	P0DTC7	virus	2697049	Severe acute respiratory syndrome coronavirus 2	34709727	PF08779	-	no	-
HQ_PSR	P23193	300	-	300	PF08711(26-76);PF07500(136-248);PF01096(261-299)	P0DTD1	virus	2697049	Severe acute respiratory syndrome coronavirus 2	34709727	PF13087;PF16251;PF11501;PF12379;PF12124;PF11633;PF06471;PF06460;PF09401;PF20631;PF20633;PF20632;PF19215;PF19216;PF19219;PF19211;PF19218;PF16348;PF19217;PF19213;PF08716;PF08717;PF08710;PF08715;PF06478;PF01661;PF05409;PF00680	-	no	-
HQ_PSR	P24394	239;242;776	-	239;242;776	PF09238(28-121)	A0A6H3AD48	bacteria	1392	Bacillus anthracis	20711500	PF03845	-	no	-
HQ_PSR	P24394	239;242;776	-	239;242;776	PF09238(28-121)	Q8CLT3	bacteria	632	Yersinia pestis	20711500	-	-	no	-
HQ_PSR	P25024	11;23;108;227	PF00001(56-305:108);PF00001(56-305:227)	11;23	PF00001(56-305)	P29996	virus	31762	Hepatitis delta virus (ISOLATE D380)	27044079	PF01517	-	no	PF00001:7tm_1
HQ_PSR	P25025	9;15;280	PF00001(65-314:280)	9;15	PF00001(65-314)	A0A0F7REH3	bacteria	1392	Bacillus anthracis	20711500	PF01345	-	no	PF00001:7tm_1
HQ_PSR	P25025	9;15;280	PF00001(65-314:280)	9;15	PF00001(65-314)	A0A6L7HCP8	bacteria	1392	Bacillus anthracis	20711500	PF10776	-	no	PF00001:7tm_1
HQ_PSR	P25025	9;15;280	PF00001(65-314:280)	9;15	PF00001(65-314)	Q81YE5	bacteria	1392	Bacillus anthracis	20711500	PF14698;PF00206	-	no	PF00001:7tm_1
HQ_PSR	P25025	9;15;280	PF00001(65-314:280)	9;15	PF00001(65-314)	A0A2U2GYU3	bacteria	632	Yersinia pestis	20711500	PF00258	-	no	PF00001:7tm_1
HQ_PSR	P25025	9;15;280	PF00001(65-314:280)	9;15	PF00001(65-314)	P03366	virus	11678	Human immunodeficiency virus type 1 BH10	22904195	PF00540;PF19317;PF00552;PF02022;PF00075;PF00665;PF00077;PF00078;PF06815;PF06817;PF00098	-	no	PF00001:7tm_1
HQ_PSR	P25025	9;15;280	PF00001(65-314:280)	9;15	PF00001(65-314)	P03366-PRO_0000042285	virus	11678	Human immunodeficiency virus type 1 BH10	22904195	-	-	no	PF00001:7tm_1
HQ_PSR	P25445	175;177;239	PF00531(231-313:239)	175;177	PF00020(85-127);PF00020(129-165);PF00531(231-313)	P0C737	virus	82830	Epstein-barr virus strain ag876	22810586	PF25740	-	no	PF00531:Death domain
HQ_PSR	P25445	175;177;239	PF00531(231-313:239)	175;177	PF00020(85-127);PF00020(129-165);PF00531(231-313)	P0CK50	virus	82830	Epstein-barr virus strain ag876	22810586	PF04533	-	no	PF00531:Death domain
HQ_PSR	P25445	175;177;239	PF00531(231-313:239)	175;177	PF00020(85-127);PF00020(129-165);PF00531(231-313)	P0CK57	virus	82830	Epstein-barr virus strain ag876	22810586	PF03048	-	no	PF00531:Death domain
HQ_PSR	P25445	175;177;239	PF00531(231-313:239)	175;177	PF00020(85-127);PF00020(129-165);PF00531(231-313)	Q9WB91	virus	11706	HIV-1 M:B_HXB2R	9847311	PF00558	-	no	PF00531:Death domain
HQ_PSR	P25445	175;177;239	PF00531(231-313:239)	175;177	PF00020(85-127);PF00020(129-165);PF00531(231-313)	Q6QZ18	virus	41856	Hepatitis C virus genotype 1	11022001	-	-	no	PF00531:Death domain
HQ_PSR	P25445	175;177;239	PF00531(231-313:239)	175;177	PF00020(85-127);PF00020(129-165);PF00531(231-313)	P03246	virus	28285	Human adenovirus 5	22810586	PF01691	-	no	PF00531:Death domain
HQ_PSR	P25445	175;177;239	PF00531(231-313:239)	175;177	PF00020(85-127);PF00020(129-165);PF00531(231-313)	P0C739	virus	10377	Human herpesvirus 4 strain B95-8	22810586	PF25740	-	no	PF00531:Death domain
HQ_PSR	P25445	175;177;239	PF00531(231-313:239)	175;177	PF00020(85-127);PF00020(129-165);PF00531(231-313)	P0CK49	virus	10377	Human herpesvirus 4 strain B95-8	22810586	PF04533	-	no	PF00531:Death domain
HQ_PSR	P25445	175;177;239	PF00531(231-313:239)	175;177	PF00020(85-127);PF00020(129-165);PF00531(231-313)	P0CK56	virus	10377	Human herpesvirus 4 strain B95-8	22810586	PF03048	-	no	PF00531:Death domain
HQ_PSR	P25445	175;177;239	PF00531(231-313:239)	175;177	PF00020(85-127);PF00020(129-165);PF00531(231-313)	Q2MG95	virus	10377	Human herpesvirus 4 strain B95-8	22810586	PF03049	-	no	PF00531:Death domain
HQ_PSR	P25445	175;177;239	PF00531(231-313:239)	175;177	PF00020(85-127);PF00020(129-165);PF00531(231-313)	B0FAM1	virus	11676	Human immunodeficiency virus 1	8976184	-	-	no	PF00531:Death domain
HQ_PSR	P25445	175;177;239	PF00531(231-313:239)	175;177	PF00020(85-127);PF00020(129-165);PF00531(231-313)	P06460	virus	10600	Human papillomavirus type 6b	22810586	PF03025	-	no	PF00531:Death domain
HQ_PSR	P25445	175;177;239	PF00531(231-313:239)	175;177	PF00020(85-127);PF00020(129-165);PF00531(231-313)	P06792	virus	151340	Papillomaviridae	22810586	PF03025	-	no	PF00531:Death domain
HQ_PSR	P25445	175;177;239	PF00531(231-313:239)	175;177	PF00020(85-127);PF00020(129-165);PF00531(231-313)	P0DTC9	virus	2697049	Severe acute respiratory syndrome coronavirus 2	39506849	PF00937	-	no	PF00531:Death domain
HQ_PSR	P25445	175;177;239	PF00531(231-313:239)	175;177	PF00020(85-127);PF00020(129-165);PF00531(231-313)	P0DTD8	virus	2697049	Severe acute respiratory syndrome coronavirus 2	33845483	PF11395	-	no	PF00531:Death domain
HQ_PSR	P25445	175;177;239	PF00531(231-313:239)	175;177	PF00020(85-127);PF00020(129-165);PF00531(231-313)	Q7TFA1	virus	694009	Severe acute respiratory syndrome-related coronavirus	33845483	PF11395	-	no	PF00531:Death domain
HQ_PSR	P25445	175;177;239	PF00531(231-313:239)	175;177	PF00020(85-127);PF00020(129-165);PF00531(231-313)	G3CKS7	virus	10376	human gammaherpesvirus 4	22810586	PF03049	-	no	PF00531:Death domain
HQ_PSR	P26678	6	PF04272(1-52:6)	-	PF04272(1-52)	P0DTC4	virus	2697049	Severe acute respiratory syndrome coronavirus 2	39261533	PF02723	-	no	PF04272:Phospholamban
HQ_PSR	P28906	33	-	33	PF06365(187-385)	A0A6H3ADD1	bacteria	1392	Bacillus anthracis	20711500	PF02878;PF02879;PF02880;PF00408	-	no	-
HQ_PSR	P29017	44;92	PF16497(1-197:44);PF16497(1-197:92)	-	PF16497(1-197);PF07654(214-287)	A0A6H3AKP3	bacteria	1392	Bacillus anthracis	20711500	PF01594	-	no	PF16497:MHC class I-like antigen recognition-like
HQ_PSR	P29017	44;92	PF16497(1-197:44);PF16497(1-197:92)	-	PF16497(1-197);PF07654(214-287)	D1MPY3	bacteria	1392	Bacillus anthracis	20711500	PF00390;PF03949	-	no	PF16497:MHC class I-like antigen recognition-like
HQ_PSR	P29466	81;85;290;351	PF00619(4-88:81);PF00619(4-88:85);PF00656(162-399:290);PF00656(162-399:351)	-	PF00619(4-88);PF00656(162-399)	A0A2U2GXV0	bacteria	632	Yersinia pestis	20711500	-	-	no	PF00619:CARD domain;PF00656:Peptidase C14, caspase domain
HQ_PSR	P29466	81;85;290;351	PF00619(4-88:81);PF00619(4-88:85);PF00656(162-399:290);PF00656(162-399:351)	-	PF00619(4-88);PF00656(162-399)	P07385	virus	265872	Cowpox virus (Brighton Red)	10400732	PF00079	-	no	PF00619:CARD domain;PF00656:Peptidase C14, caspase domain
HQ_PSR	P29466	81;85;290;351	PF00619(4-88:81);PF00619(4-88:85);PF00656(162-399:290);PF00656(162-399:351)	-	PF00619(4-88);PF00656(162-399)	Q8QPK2	virus	176674	Influenza A virus (A/Duck/Hong Kong/2986.1/2000(H5N1))	15107016	PF00064	-	no	PF00619:CARD domain;PF00656:Peptidase C14, caspase domain
HQ_PSR	P29466	81;85;290;351	PF00619(4-88:81);PF00619(4-88:85);PF00656(162-399:290);PF00656(162-399:351)	-	PF00619(4-88);PF00656(162-399)	P0DTC9	virus	2697049	Severe acute respiratory syndrome coronavirus 2	34296442	PF00937	-	no	PF00619:CARD domain;PF00656:Peptidase C14, caspase domain
HQ_PSR	P29466	81;85;290;351	PF00619(4-88:81);PF00619(4-88:85);PF00656(162-399:290);PF00656(162-399:351)	-	PF00619(4-88);PF00656(162-399)	J9TC74	virus	694009	Severe acute respiratory syndrome-related coronavirus	30185776	PF11289	-	no	PF00619:CARD domain;PF00656:Peptidase C14, caspase domain
HQ_PSR	P29466	81;85;290;351	PF00619(4-88:81);PF00619(4-88:85);PF00656(162-399:290);PF00656(162-399:351)	-	PF00619(4-88);PF00656(162-399)	P59632	virus	694009	Severe acute respiratory syndrome-related coronavirus	30185776	PF11289	-	no	PF00619:CARD domain;PF00656:Peptidase C14, caspase domain
HQ_PSR	P32926	417	-	417	PF00028(59-147);PF00028(164-257);PF00028(272-374)	P06930	virus	333923	Human papillomavirus 5	21901101	PF00518	-	no	-
HQ_PSR	P32927	158	-	158	PF21460(28-116)	A0A6L8PPL7	bacteria	1392	Bacillus anthracis	20711500	PF13460	-	no	-
HQ_PSR	P40879	157;172;175;238;248;310;311;329;334;459;474	PF00916(73-475:157);PF00916(73-475:172);PF00916(73-475:175);PF00916(73-475:238);PF00916(73-475:248);PF00916(73-475:310);PF00916(73-475:311);PF00916(73-475:329);PF00916(73-475:334);PF00916(73-475:459);PF00916(73-475:474)	-	PF00916(73-475);PF01740(526-716)	Q2MG96	virus	10377	Human herpesvirus 4 strain B95-8	22810586	PF05852	-	no	PF00916:Sulfate_transp
HQ_PSR	P40879	157;172;175;238;248;310;311;329;334;459;474	PF00916(73-475:157);PF00916(73-475:172);PF00916(73-475:175);PF00916(73-475:238);PF00916(73-475:248);PF00916(73-475:310);PF00916(73-475:311);PF00916(73-475:329);PF00916(73-475:334);PF00916(73-475:459);PF00916(73-475:474)	-	PF00916(73-475);PF01740(526-716)	I1YP38	virus	10376	human gammaherpesvirus 4	22810586	PF05852	-	no	PF00916:Sulfate_transp
HQ_PSR	P42704	478;889;1139	-	478;889;1139	PF13812(148-207);PF17177(222-329);PF01535(714-736);PF01535(753-779);PF01535(1320-1344)	Q81ME0	bacteria	1392	Bacillus anthracis	20711500	PF01676	-	no	-
HQ_PSR	P42704	478;889;1139	-	478;889;1139	PF13812(148-207);PF17177(222-329);PF01535(714-736);PF01535(753-779);PF01535(1320-1344)	Q9Z381	bacteria	632	Yersinia pestis	20711500	PF11198	-	no	-
HQ_PSR	P42704	478;889;1139	-	478;889;1139	PF13812(148-207);PF17177(222-329);PF01535(714-736);PF01535(753-779);PF01535(1320-1344)	Q89268	virus	648242	Adeno-associated virus 2 Srivastava/1982	18971280	PF01057;PF08724	-	no	-
HQ_PSR	P42704	478;889;1139	-	478;889;1139	PF13812(148-207);PF17177(222-329);PF01535(714-736);PF01535(753-779);PF01535(1320-1344)	P0C737	virus	82830	Epstein-barr virus strain ag876	22810586	PF25740	-	no	-
HQ_PSR	P42704	478;889;1139	-	478;889;1139	PF13812(148-207);PF17177(222-329);PF01535(714-736);PF01535(753-779);PF01535(1320-1344)	Q1HVD1	virus	82830	Epstein-barr virus strain ag876	22810586	PF00693;PF08465	-	no	-
HQ_PSR	P42704	478;889;1139	-	478;889;1139	PF13812(148-207);PF17177(222-329);PF01535(714-736);PF01535(753-779);PF01535(1320-1344)	Q1HVI8	virus	82830	Epstein-barr virus strain ag876	22761553	PF03363	-	no	-
HQ_PSR	P42704	478;889;1139	-	478;889;1139	PF13812(148-207);PF17177(222-329);PF01535(714-736);PF01535(753-779);PF01535(1320-1344)	P05919	virus	11706	HIV-1 M:B_HXB2R	22190034	PF00558	-	no	-
HQ_PSR	P42704	478;889;1139	-	478;889;1139	PF13812(148-207);PF17177(222-329);PF01535(714-736);PF01535(753-779);PF01535(1320-1344)	P03177	virus	10377	Human herpesvirus 4 strain B95-8	22810586	PF00693;PF08465	-	no	-
HQ_PSR	P42704	478;889;1139	-	478;889;1139	PF13812(148-207);PF17177(222-329);PF01535(714-736);PF01535(753-779);PF01535(1320-1344)	P0C739	virus	10377	Human herpesvirus 4 strain B95-8	22810586	PF25740	-	no	-
HQ_PSR	P42704	478;889;1139	-	478;889;1139	PF13812(148-207);PF17177(222-329);PF01535(714-736);PF01535(753-779);PF01535(1320-1344)	Q8AZK7	virus	10377	Human herpesvirus 4 strain B95-8	18457437	PF03363	-	no	-
HQ_PSR	P42704	478;889;1139	-	478;889;1139	PF13812(148-207);PF17177(222-329);PF01535(714-736);PF01535(753-779);PF01535(1320-1344)	Q9WB91	virus	11676	Human immunodeficiency virus 1	22190034	PF00558	-	no	-
HQ_PSR	P42704	478;889;1139	-	478;889;1139	PF13812(148-207);PF17177(222-329);PF01535(714-736);PF01535(753-779);PF01535(1320-1344)	P06930	virus	333923	Human papillomavirus 5	22898364	PF00518	-	no	-
HQ_PSR	P42704	478;889;1139	-	478;889;1139	PF13812(148-207);PF17177(222-329);PF01535(714-736);PF01535(753-779);PF01535(1320-1344)	P0DOE9	virus	11259	Human respiratory syncytial virus A2	22593156	PF03438	-	no	-
HQ_PSR	P42704	478;889;1139	-	478;889;1139	PF13812(148-207);PF17177(222-329);PF01535(714-736);PF01535(753-779);PF01535(1320-1344)	P03433	virus	211044	Influenza A virus (A/Puerto Rico/8/1934(H1N1))	26789921	PF00603	-	no	-
HQ_PSR	P42704	478;889;1139	-	478;889;1139	PF13812(148-207);PF17177(222-329);PF01535(714-736);PF01535(753-779);PF01535(1320-1344)	P03468	virus	211044	Influenza A virus (A/Puerto Rico/8/1934(H1N1))	26789921	PF00064	-	no	-
HQ_PSR	P42704	478;889;1139	-	478;889;1139	PF13812(148-207);PF17177(222-329);PF01535(714-736);PF01535(753-779);PF01535(1320-1344)	P03508	virus	211044	Influenza A virus (A/Puerto Rico/8/1934(H1N1))	26789921	PF00601	-	no	-
HQ_PSR	P42704	478;889;1139	-	478;889;1139	PF13812(148-207);PF17177(222-329);PF01535(714-736);PF01535(753-779);PF01535(1320-1344)	P03470	virus	381518	Influenza A virus (A/Wilson-Smith/1933(H1N1))	25464832	PF00064	-	no	-
HQ_PSR	P42704	478;889;1139	-	478;889;1139	PF13812(148-207);PF17177(222-329);PF01535(714-736);PF01535(753-779);PF01535(1320-1344)	P05777	virus	381518	Influenza A virus (A/Wilson-Smith/1933(H1N1))	25464832	PF00598;PF08289	-	no	-
HQ_PSR	P42704	478;889;1139	-	478;889;1139	PF13812(148-207);PF17177(222-329);PF01535(714-736);PF01535(753-779);PF01535(1320-1344)	P05780	virus	381518	Influenza A virus (A/Wilson-Smith/1933(H1N1))	25464832	PF00599	-	no	-
HQ_PSR	P42704	478;889;1139	-	478;889;1139	PF13812(148-207);PF17177(222-329);PF01535(714-736);PF01535(753-779);PF01535(1320-1344)	P15682	virus	381518	Influenza A virus (A/Wilson-Smith/1933(H1N1))	25464832	PF00506	-	no	-
HQ_PSR	P42704	478;889;1139	-	478;889;1139	PF13812(148-207);PF17177(222-329);PF01535(714-736);PF01535(753-779);PF01535(1320-1344)	Q20MH8	virus	381518	Influenza A virus (A/Wilson-Smith/1933(H1N1))	26651948	-	-	no	-
HQ_PSR	P42704	478;889;1139	-	478;889;1139	PF13812(148-207);PF17177(222-329);PF01535(714-736);PF01535(753-779);PF01535(1320-1344)	Q9DUG7	virus	10632	JC polyomavirus	22810586	PF06431;PF02217	-	no	-
HQ_PSR	P42704	478;889;1139	-	478;889;1139	PF13812(148-207);PF17177(222-329);PF01535(714-736);PF01535(753-779);PF01535(1320-1344)	K9N796	virus	1335626	Middle East respiratory syndrome-related coronavirus	35032548	-	-	no	-
HQ_PSR	P42704	478;889;1139	-	478;889;1139	PF13812(148-207);PF17177(222-329);PF01535(714-736);PF01535(753-779);PF01535(1320-1344)	P06428	virus	151340	Papillomaviridae	22810586	PF00518	-	no	-
HQ_PSR	P42704	478;889;1139	-	478;889;1139	PF13812(148-207);PF17177(222-329);PF01535(714-736);PF01535(753-779);PF01535(1320-1344)	P0DOE8	virus	11158	Paramyxoviridae	22593156	PF03438	-	no	-
HQ_PSR	P42704	478;889;1139	-	478;889;1139	PF13812(148-207);PF17177(222-329);PF01535(714-736);PF01535(753-779);PF01535(1320-1344)	Q77M19	virus	11158	Paramyxoviridae	21911578	PF13825;PF13008	-	no	-
HQ_PSR	P42704	478;889;1139	-	478;889;1139	PF13812(148-207);PF17177(222-329);PF01535(714-736);PF01535(753-779);PF01535(1320-1344)	Q6QDQ4	virus	28344	Porcine reproductive and respiratory syndrome virus	22522808	PF01481	-	no	-
HQ_PSR	P42704	478;889;1139	-	478;889;1139	PF13812(148-207);PF17177(222-329);PF01535(714-736);PF01535(753-779);PF01535(1320-1344)	A0A663DJA2	virus	2697049	Severe acute respiratory syndrome coronavirus 2	37314180;37794589	PF27997	-	no	-
HQ_PSR	P42704	478;889;1139	-	478;889;1139	PF13812(148-207);PF17177(222-329);PF01535(714-736);PF01535(753-779);PF01535(1320-1344)	P0DTC2	virus	2697049	Severe acute respiratory syndrome coronavirus 2	34709727;39147351	PF16451;PF09408;PF19209;PF01601	-	no	-
HQ_PSR	P42704	478;889;1139	-	478;889;1139	PF13812(148-207);PF17177(222-329);PF01535(714-736);PF01535(753-779);PF01535(1320-1344)	P0DTC3	virus	2697049	Severe acute respiratory syndrome coronavirus 2	34709727	PF11289	-	no	-
HQ_PSR	P42704	478;889;1139	-	478;889;1139	PF13812(148-207);PF17177(222-329);PF01535(714-736);PF01535(753-779);PF01535(1320-1344)	P0DTC4	virus	2697049	Severe acute respiratory syndrome coronavirus 2	34709727;888800000104	PF02723	-	no	-
HQ_PSR	P42704	478;889;1139	-	478;889;1139	PF13812(148-207);PF17177(222-329);PF01535(714-736);PF01535(753-779);PF01535(1320-1344)	P0DTC5	virus	2697049	Severe acute respiratory syndrome coronavirus 2	37314180;37705046	PF01635	-	no	-
HQ_PSR	P42704	478;889;1139	-	478;889;1139	PF13812(148-207);PF17177(222-329);PF01535(714-736);PF01535(753-779);PF01535(1320-1344)	P0DTC6	virus	2697049	Severe acute respiratory syndrome coronavirus 2	33766124;34709727;37314180;888800000104	PF12133	-	no	-
HQ_PSR	P42704	478;889;1139	-	478;889;1139	PF13812(148-207);PF17177(222-329);PF01535(714-736);PF01535(753-779);PF01535(1320-1344)	P0DTC9	virus	2697049	Severe acute respiratory syndrome coronavirus 2	37314180	PF00937	-	no	-
HQ_PSR	P42704	478;889;1139	-	478;889;1139	PF13812(148-207);PF17177(222-329);PF01535(714-736);PF01535(753-779);PF01535(1320-1344)	P0DTD1	virus	2697049	Severe acute respiratory syndrome coronavirus 2	34709727;34901782;36180527;37705046;37794589;37929963;888800000104	PF13087;PF16251;PF11501;PF12379;PF12124;PF11633;PF06471;PF06460;PF09401;PF20631;PF20633;PF20632;PF19215;PF19216;PF19219;PF19211;PF19218;PF16348;PF19217;PF19213;PF08716;PF08717;PF08710;PF08715;PF06478;PF01661;PF05409;PF00680	-	no	-
HQ_PSR	P42704	478;889;1139	-	478;889;1139	PF13812(148-207);PF17177(222-329);PF01535(714-736);PF01535(753-779);PF01535(1320-1344)	P0DTD2	virus	2697049	Severe acute respiratory syndrome coronavirus 2	34709727;888800000104	PF09399	-	no	-
HQ_PSR	P42704	478;889;1139	-	478;889;1139	PF13812(148-207);PF17177(222-329);PF01535(714-736);PF01535(753-779);PF01535(1320-1344)	P0DTD3	virus	2697049	Severe acute respiratory syndrome coronavirus 2	888800000082	PF17635	-	no	-
HQ_PSR	P42704	478;889;1139	-	478;889;1139	PF13812(148-207);PF17177(222-329);PF01535(714-736);PF01535(753-779);PF01535(1320-1344)	P0C732	virus	10376	human gammaherpesvirus 4	18457437	PF03363	-	no	-
HQ_PSR	P43358	311	-	311	PF12440(5-97);PF01454(121-282)	Q06201	eukaryotic	559292	Saccharomyces cerevisiae S288C	27107014	-	-	no	-
HQ_PSR	P48230	147;150	PF05805(1-191:147);PF05805(1-191:150)	-	PF05805(1-191)	Q69027	virus	928302	Hepatitis B virus C/ayr human/Japan/Okamoto	15948258	PF00739	-	no	PF05805:L6 membrane
HQ_PSR	P48230	147;150	PF05805(1-191:147);PF05805(1-191:150)	-	PF05805(1-191)	Q9WC28	virus	512346	Hepatitis E virus human/g1/India/Hyderabad	29404423	PF12526;PF01661;PF05417;PF00978;PF01443;PF01660	-	no	PF05805:L6 membrane
HQ_PSR	P48230	147;150	PF05805(1-191:147);PF05805(1-191:150)	-	PF05805(1-191)	Q6J8G2	virus	512345	Hepatitis E virus swine/g3/United States/swUS1	29404423	PF12526;PF01661;PF05417;PF00978;PF01443;PF01660	-	no	PF05805:L6 membrane
HQ_PSR	P51159	207	-	207	PF00071(11-182)	Q8D0R5	bacteria	632	Yersinia pestis	20711500	-	-	no	-
HQ_PSR	P51159	207	-	207	PF00071(11-182)	P0DTC4	virus	2697049	Severe acute respiratory syndrome coronavirus 2	888800000082	PF02723	-	no	-
HQ_PSR	P51159	207	-	207	PF00071(11-182)	P0DTC5	virus	2697049	Severe acute respiratory syndrome coronavirus 2	34597346;888800000082	PF01635	-	no	-
HQ_PSR	P51159	207	-	207	PF00071(11-182)	P0DTC7	virus	2697049	Severe acute respiratory syndrome coronavirus 2	888800000082;888800000104	PF08779	-	no	-
HQ_PSR	P51159	207	-	207	PF00071(11-182)	P0DTD1	virus	2697049	Severe acute respiratory syndrome coronavirus 2	888800000082;888800000104;888800000109	PF13087;PF16251;PF11501;PF12379;PF12124;PF11633;PF06471;PF06460;PF09401;PF20631;PF20633;PF20632;PF19215;PF19216;PF19219;PF19211;PF19218;PF16348;PF19217;PF19213;PF08716;PF08717;PF08710;PF08715;PF06478;PF01661;PF05409;PF00680	-	no	-
HQ_PSR	P51159	207	-	207	PF00071(11-182)	P0DTD8	virus	2697049	Severe acute respiratory syndrome coronavirus 2	888800000082;888800000109	PF11395	-	no	-
HQ_PSR	P53804	1609;2017	PF24525(1486-1735:1609)	2017	PF19179(622-737);PF24812(1067-1188);PF24525(1486-1735);PF24905(1843-1902);PF13639(1956-1997)	A0A4Y1WE58	bacteria	1392	Bacillus anthracis	20711500	PF11758;PF24517;PF20148;PF05593;PF25023	-	no	PF24525:TTC3/DZIP3-like, helical domain
HQ_PSR	P53804	1609;2017	PF24525(1486-1735:1609)	2017	PF19179(622-737);PF24812(1067-1188);PF24525(1486-1735);PF24905(1843-1902);PF13639(1956-1997)	Q5NE82	bacteria	177416	Francisella tularensis subsp. tularensis SCHU S4	20711500	PF00004;PF07724;PF17871;PF02861;PF10431	-	no	PF24525:TTC3/DZIP3-like, helical domain
HQ_PSR	P53804	1609;2017	PF24525(1486-1735:1609)	2017	PF19179(622-737);PF24812(1067-1188);PF24525(1486-1735);PF24905(1843-1902);PF13639(1956-1997)	A0A454XXH7	bacteria	632	Yersinia pestis	20711500	PF05872	-	no	PF24525:TTC3/DZIP3-like, helical domain
HQ_PSR	P53804	1609;2017	PF24525(1486-1735:1609)	2017	PF19179(622-737);PF24812(1067-1188);PF24525(1486-1735);PF24905(1843-1902);PF13639(1956-1997)	B4URF7	virus	381518	Influenza A virus (A/Wilson-Smith/1933(H1N1))	28169297	-	-	no	PF24525:TTC3/DZIP3-like, helical domain
HQ_PSR	P53804	1609;2017	PF24525(1486-1735:1609)	2017	PF19179(622-737);PF24812(1067-1188);PF24525(1486-1735);PF24905(1843-1902);PF13639(1956-1997)	P0DTD1	virus	2697049	Severe acute respiratory syndrome coronavirus 2	888800000082	PF13087;PF16251;PF11501;PF12379;PF12124;PF11633;PF06471;PF06460;PF09401;PF20631;PF20633;PF20632;PF19215;PF19216;PF19219;PF19211;PF19218;PF16348;PF19217;PF19213;PF08716;PF08717;PF08710;PF08715;PF06478;PF01661;PF05409;PF00680	-	no	PF24525:TTC3/DZIP3-like, helical domain
HQ_PSR	P54851	125;128;132;136	PF00822(1-160:125);PF00822(1-160:128);PF00822(1-160:132);PF00822(1-160:136)	-	PF00822(1-160)	Q9WMX2	virus	333284	Hepatitis C virus (isolate Con1)	20953506	PF07652;PF01543;PF01542;PF01539;PF01560;PF01538;PF01006;PF01001;PF01506;PF08300;PF08301;PF12941;PF22027;PF02907;PF00998	-	no	PF00822:PMP-22/EMP/MP20/Claudin
HQ_PSR	P54851	125;128;132;136	PF00822(1-160:125);PF00822(1-160:128);PF00822(1-160:132);PF00822(1-160:136)	-	PF00822(1-160)	Q9WMX2-PRO_0000037550	virus	333284	Hepatitis C virus (isolate Con1)	20953506	-	-	no	PF00822:PMP-22/EMP/MP20/Claudin
HQ_PSR	P56279	10;57	PF01840(11-112:57)	10	PF01840(11-112)	Q7CJG3	bacteria	632	Yersinia pestis	20711500	PF00005;PF02687;PF12704	-	no	PF01840:TCL1/MTCP1
HQ_PSR	P56279	10;57	PF01840(11-112:57)	10	PF01840(11-112)	P32502	eukaryotic	559292	Saccharomyces cerevisiae S288C	27107014	PF01008	-	no	PF01840:TCL1/MTCP1
HQ_PSR	P56279	10;57	PF01840(11-112:57)	10	PF01840(11-112)	P38251	eukaryotic	559292	Saccharomyces cerevisiae S288C	27107014	PF13177;PF21960;PF22534	-	no	PF01840:TCL1/MTCP1
HQ_PSR	P56279	10;57	PF01840(11-112:57)	10	PF01840(11-112)	P40560	eukaryotic	559292	Saccharomyces cerevisiae S288C	27107014	PF13637;PF00651	-	no	PF01840:TCL1/MTCP1
HQ_PSR	P59536	212	PF05296(1-300:212)	-	PF05296(1-300)	P0DTC7	virus	2697049	Severe acute respiratory syndrome coronavirus 2	39823405;888800001097	PF08779	-	no	PF05296:Taste receptor type 2
HQ_PSR	P60022	61	PF00711(33-68:61)	-	PF00711(33-68)	P10224	virus	10299	Human alphaherpesvirus 1 strain 17	23950709	PF00268	-	no	PF00711:Beta-defensin-like domain
HQ_PSR	P80511	22;38;78	PF01023(4-47:22);PF01023(4-47:38)	78	PF01023(4-47)	A0A6L7HIP1	bacteria	1392	Bacillus anthracis	20711500	PF00291	-	no	PF01023:S100/CaBP-9k-type, calcium binding, subdomain
HQ_PSR	Q02413	275;277;470;488	PF00028(274-354:275);PF00028(274-354:277)	470;488	PF00028(56-148);PF00028(163-260);PF00028(274-354);PF01049(706-761)	P19712-PRO_0000038050	virus	11097	Hog cholera virus (strain Alfort)	24965446	-	-	no	PF00028:Cadherin-like
HQ_PSR	Q02413	275;277;470;488	PF00028(274-354:275);PF00028(274-354:277)	470;488	PF00028(56-148);PF00028(163-260);PF00028(274-354);PF01049(706-761)	P15659	virus	381518	Influenza A virus (A/Wilson-Smith/1933(H1N1))	26651948	PF00603	-	no	PF00028:Cadherin-like
HQ_PSR	Q02413	275;277;470;488	PF00028(274-354:275);PF00028(274-354:277)	470;488	PF00028(56-148);PF00028(163-260);PF00028(274-354);PF01049(706-761)	Q1I2B2	virus	381518	Influenza A virus (A/Wilson-Smith/1933(H1N1))	26651948	-	-	no	PF00028:Cadherin-like
HQ_PSR	Q02413	275;277;470;488	PF00028(274-354:275);PF00028(274-354:277)	470;488	PF00028(56-148);PF00028(163-260);PF00028(274-354);PF01049(706-761)	P0DTC2	virus	2697049	Severe acute respiratory syndrome coronavirus 2	37059927	PF16451;PF09408;PF19209;PF01601	-	no	PF00028:Cadherin-like
HQ_PSR	Q02413	275;277;470;488	PF00028(274-354:275);PF00028(274-354:277)	470;488	PF00028(56-148);PF00028(163-260);PF00028(274-354);PF01049(706-761)	P0DTC9	virus	2697049	Severe acute respiratory syndrome coronavirus 2	35652658	PF00937	-	no	PF00028:Cadherin-like
HQ_PSR	Q02413	275;277;470;488	PF00028(274-354:275);PF00028(274-354:277)	470;488	PF00028(56-148);PF00028(163-260);PF00028(274-354);PF01049(706-761)	P0DTD1	virus	2697049	Severe acute respiratory syndrome coronavirus 2	36095012;888800000082;888800000303	PF13087;PF16251;PF11501;PF12379;PF12124;PF11633;PF06471;PF06460;PF09401;PF20631;PF20633;PF20632;PF19215;PF19216;PF19219;PF19211;PF19218;PF16348;PF19217;PF19213;PF08716;PF08717;PF08710;PF08715;PF06478;PF01661;PF05409;PF00680	-	no	PF00028:Cadherin-like
HQ_PSR	Q02447	1;93	-	1;93	PF00096(621-645);PF00096(651-675);PF00096(681-703)	A0A6L8P6L1	bacteria	1392	Bacillus anthracis	20711500	PF04055;PF08756	-	no	-
HQ_PSR	Q02447	1;93	-	1;93	PF00096(621-645);PF00096(651-675);PF00096(681-703)	Q5NIG6	bacteria	177416	Francisella tularensis subsp. tularensis SCHU S4	20711500	PF25954;PF25917;PF25876	-	no	-
HQ_PSR	Q02447	1;93	-	1;93	PF00096(621-645);PF00096(651-675);PF00096(681-703)	Q7ARK4	bacteria	632	Yersinia pestis	20711500	PF01695	-	no	-
HQ_PSR	Q02447	1;93	-	1;93	PF00096(621-645);PF00096(651-675);PF00096(681-703)	P0C6X7	virus	694009	Severe acute respiratory syndrome-related coronavirus	34186245	PF13087;PF16251;PF11501;PF12379;PF12124;PF11633;PF06471;PF06460;PF09401;PF20631;PF20633;PF20632;PF19215;PF19216;PF19219;PF19211;PF19218;PF16348;PF19217;PF19213;PF08716;PF08717;PF08710;PF08715;PF06478;PF01661;PF05409;PF00680	-	no	-
HQ_PSR	Q02952	1084	-	1084	PF03832(605-633);PF03832(754-782);PF03832(800-826);PF10522(1540-1558)	A0A0F7R416	bacteria	1392	Bacillus anthracis	20711500	PF02687;PF12704	-	no	-
HQ_PSR	Q02952	1084	-	1084	PF03832(605-633);PF03832(754-782);PF03832(800-826);PF10522(1540-1558)	Q89268	virus	648242	Adeno-associated virus 2 Srivastava/1982	18971280	PF01057;PF08724	-	no	-
HQ_PSR	Q02952	1084	-	1084	PF03832(605-633);PF03832(754-782);PF03832(800-826);PF10522(1540-1558)	P0CK57	virus	82830	Epstein-barr virus strain ag876	22810586	PF03048	-	no	-
HQ_PSR	Q02952	1084	-	1084	PF03832(605-633);PF03832(754-782);PF03832(800-826);PF10522(1540-1558)	O40939	virus	37296	Human gammaherpesvirus 8	25544563	-	-	no	-
HQ_PSR	Q02952	1084	-	1084	PF03832(605-633);PF03832(754-782);PF03832(800-826);PF10522(1540-1558)	Q2HR73	virus	37296	Human gammaherpesvirus 8	25544563	-	-	no	-
HQ_PSR	Q02952	1084	-	1084	PF03832(605-633);PF03832(754-782);PF03832(800-826);PF10522(1540-1558)	P0CK56	virus	10377	Human herpesvirus 4 strain B95-8	22810586	PF03048	-	no	-
HQ_PSR	Q02952	1084	-	1084	PF03832(605-633);PF03832(754-782);PF03832(800-826);PF10522(1540-1558)	P88947	virus	435895	Human herpesvirus 8 type M	25544563	-	-	no	-
HQ_PSR	Q02952	1084	-	1084	PF03832(605-633);PF03832(754-782);PF03832(800-826);PF10522(1540-1558)	P03470	virus	381518	Influenza A virus (A/Wilson-Smith/1933(H1N1))	25464832	PF00064	-	no	-
HQ_PSR	Q02952	1084	-	1084	PF03832(605-633);PF03832(754-782);PF03832(800-826);PF10522(1540-1558)	P05777	virus	381518	Influenza A virus (A/Wilson-Smith/1933(H1N1))	25464832	PF00598;PF08289	-	no	-
HQ_PSR	Q02952	1084	-	1084	PF03832(605-633);PF03832(754-782);PF03832(800-826);PF10522(1540-1558)	P15682	virus	381518	Influenza A virus (A/Wilson-Smith/1933(H1N1))	25464832	PF00506	-	no	-
HQ_PSR	Q02952	1084	-	1084	PF03832(605-633);PF03832(754-782);PF03832(800-826);PF10522(1540-1558)	P0DTC3	virus	2697049	Severe acute respiratory syndrome coronavirus 2	37478010	PF11289	-	no	-
HQ_PSR	Q02952	1084	-	1084	PF03832(605-633);PF03832(754-782);PF03832(800-826);PF10522(1540-1558)	P0DTC4	virus	2697049	Severe acute respiratory syndrome coronavirus 2	38569033	PF02723	-	no	-
HQ_PSR	Q02952	1084	-	1084	PF03832(605-633);PF03832(754-782);PF03832(800-826);PF10522(1540-1558)	P0DTC5	virus	2697049	Severe acute respiratory syndrome coronavirus 2	35337019;37478010;888800000082	PF01635	-	no	-
HQ_PSR	Q02952	1084	-	1084	PF03832(605-633);PF03832(754-782);PF03832(800-826);PF10522(1540-1558)	P0DTC6	virus	2697049	Severe acute respiratory syndrome coronavirus 2	33766124;34597346	PF12133	-	no	-
HQ_PSR	Q02952	1084	-	1084	PF03832(605-633);PF03832(754-782);PF03832(800-826);PF10522(1540-1558)	P0DTC7	virus	2697049	Severe acute respiratory syndrome coronavirus 2	36217030	PF08779	-	no	-
HQ_PSR	Q02952	1084	-	1084	PF03832(605-633);PF03832(754-782);PF03832(800-826);PF10522(1540-1558)	P0DTD1	virus	2697049	Severe acute respiratory syndrome coronavirus 2	33111431;36180527;37704626;888800000168	PF13087;PF16251;PF11501;PF12379;PF12124;PF11633;PF06471;PF06460;PF09401;PF20631;PF20633;PF20632;PF19215;PF19216;PF19219;PF19211;PF19218;PF16348;PF19217;PF19213;PF08716;PF08717;PF08710;PF08715;PF06478;PF01661;PF05409;PF00680	-	no	-
HQ_PSR	Q02952	1084	-	1084	PF03832(605-633);PF03832(754-782);PF03832(800-826);PF10522(1540-1558)	P0C6X7	virus	694009	Severe acute respiratory syndrome-related coronavirus	33111431	PF13087;PF16251;PF11501;PF12379;PF12124;PF11633;PF06471;PF06460;PF09401;PF20631;PF20633;PF20632;PF19215;PF19216;PF19219;PF19211;PF19218;PF16348;PF19217;PF19213;PF08716;PF08717;PF08710;PF08715;PF06478;PF01661;PF05409;PF00680	-	no	-
HQ_PSR	Q04726	194;195	-	194;195	PF03920(18-133);PF00400(479-513);PF00400(533-560);PF00400(579-604);PF00400(609-646);PF00400(695-727);PF00400(741-768)	A0A6H3AES4	bacteria	1392	Bacillus anthracis	20711500	PF22148;PF00082	-	no	-
HQ_PSR	Q04726	194;195	-	194;195	PF03920(18-133);PF00400(479-513);PF00400(533-560);PF00400(579-604);PF00400(609-646);PF00400(695-727);PF00400(741-768)	A0A6L8PRN6	bacteria	1392	Bacillus anthracis	20711500	PF06013	-	no	-
HQ_PSR	Q04726	194;195	-	194;195	PF03920(18-133);PF00400(479-513);PF00400(533-560);PF00400(579-604);PF00400(609-646);PF00400(695-727);PF00400(741-768)	P03126	virus	333760	Human papillomavirus 16	28786561	PF00518	-	no	-
HQ_PSR	Q04726	194;195	-	194;195	PF03920(18-133);PF00400(479-513);PF00400(533-560);PF00400(579-604);PF00400(609-646);PF00400(695-727);PF00400(741-768)	P0DTD1	virus	2697049	Severe acute respiratory syndrome coronavirus 2	32353859;33060197;34709727;888800000817	PF13087;PF16251;PF11501;PF12379;PF12124;PF11633;PF06471;PF06460;PF09401;PF20631;PF20633;PF20632;PF19215;PF19216;PF19219;PF19211;PF19218;PF16348;PF19217;PF19213;PF08716;PF08717;PF08710;PF08715;PF06478;PF01661;PF05409;PF00680	-	no	-
HQ_PSR	Q04726	194;195	-	194;195	PF03920(18-133);PF00400(479-513);PF00400(533-560);PF00400(579-604);PF00400(609-646);PF00400(695-727);PF00400(741-768)	P0DTD1-PRO_0000449630	virus	2697049	Severe acute respiratory syndrome coronavirus 2	32353859	-	-	no	-
HQ_PSR	Q04726	194;195	-	194;195	PF03920(18-133);PF00400(479-513);PF00400(533-560);PF00400(579-604);PF00400(609-646);PF00400(695-727);PF00400(741-768)	P0C6X7	virus	694009	Severe acute respiratory syndrome-related coronavirus	33060197	PF13087;PF16251;PF11501;PF12379;PF12124;PF11633;PF06471;PF06460;PF09401;PF20631;PF20633;PF20632;PF19215;PF19216;PF19219;PF19211;PF19218;PF16348;PF19217;PF19213;PF08716;PF08717;PF08710;PF08715;PF06478;PF01661;PF05409;PF00680	-	no	-
HQ_PSR	Q0VD83	588;609;1079	PF27830(382-1097:1079);PF27830(382-1097:588);PF27830(382-1097:609)	-	PF27830(382-1097)	A0A0F7REH3	bacteria	1392	Bacillus anthracis	20711500	PF01345	-	no	PF27830:Apolipoprotein B receptor
HQ_PSR	Q0VD83	588;609;1079	PF27830(382-1097:1079);PF27830(382-1097:588);PF27830(382-1097:609)	-	PF27830(382-1097)	Q7ARD3	bacteria	632	Yersinia pestis	20711500	-	-	no	PF27830:Apolipoprotein B receptor
HQ_PSR	Q0VDD7	231	PF15710(1-668:231)	-	PF15710(1-668)	Q03973	eukaryotic	559292	Saccharomyces cerevisiae S288C	27107014	PF00505;PF29054	-	no	PF15710:Break repair meiotic recombinase recruitment factor 1
HQ_PSR	Q0VDD7	231	PF15710(1-668:231)	-	PF15710(1-668)	Q07951	eukaryotic	559292	Saccharomyces cerevisiae S288C	27107014	PF10448	-	no	PF15710:Break repair meiotic recombinase recruitment factor 1
HQ_PSR	Q10589	79	PF16716(49-136:79)	-	PF16716(49-136)	A0A2B6C5D2	bacteria	1392	Bacillus anthracis	20711500	PF00072;PF00486	-	no	PF16716:Bone marrow stromal antigen 2
HQ_PSR	Q10589	79	PF16716(49-136:79)	-	PF16716(49-136)	P03087	virus	1891767	Betapolyomavirus macacae	27044079	PF00718	-	no	PF16716:Bone marrow stromal antigen 2
HQ_PSR	Q10589	79	PF16716(49-136:79)	-	PF16716(49-136)	Q9WB91	virus	11676	Human immunodeficiency virus 1	19515779	PF00558	-	no	PF16716:Bone marrow stromal antigen 2
HQ_PSR	Q10589	79	PF16716(49-136:79)	-	PF16716(49-136)	P05923	virus	11632;11686	Human immunodeficiency virus type 1 (BRU ISOLATE);Retroviridae	23201263	PF00558	-	no	PF16716:Bone marrow stromal antigen 2
HQ_PSR	Q10589	79	PF16716(49-136:79)	-	PF16716(49-136)	P69699	virus	11678	Human immunodeficiency virus type 1 BH10	22072710	PF00558	-	no	PF16716:Bone marrow stromal antigen 2
HQ_PSR	Q10589	79	PF16716(49-136:79)	-	PF16716(49-136)	B4URF0	virus	381518	Influenza A virus (A/Wilson-Smith/1933(H1N1))	26651948	-	-	no	PF16716:Bone marrow stromal antigen 2
HQ_PSR	Q10589	79	PF16716(49-136:79)	-	PF16716(49-136)	P0DTC2	virus	2697049	Severe acute respiratory syndrome coronavirus 2	38190411	PF16451;PF09408;PF19209;PF01601	-	no	PF16716:Bone marrow stromal antigen 2
HQ_PSR	Q10589	79	PF16716(49-136:79)	-	PF16716(49-136)	P0DTC7	virus	2697049	Severe acute respiratory syndrome coronavirus 2	33930332;34791819;37211321;38140605	PF08779	-	no	PF16716:Bone marrow stromal antigen 2
HQ_PSR	Q10589	79	PF16716(49-136:79)	-	PF16716(49-136)	P59594	virus	694009	Severe acute respiratory syndrome-related coronavirus	38190411	PF16451;PF09408;PF19209;PF01601	-	no	PF16716:Bone marrow stromal antigen 2
HQ_PSR	Q10589	79	PF16716(49-136:79)	-	PF16716(49-136)	P59635	virus	694009	Severe acute respiratory syndrome-related coronavirus	38190411	PF08779	-	no	PF16716:Bone marrow stromal antigen 2
HQ_PSR	Q10589	79	PF16716(49-136:79)	-	PF16716(49-136)	A9QPL9	virus	186538	Zaire ebolavirus	19179289	PF22307;PF01611	-	no	PF16716:Bone marrow stromal antigen 2
HQ_PSR	Q10589	79	PF16716(49-136:79)	-	PF16716(49-136)	Q05320	virus	186538	Zaire ebolavirus	19179289	PF22307;PF01611	-	no	PF16716:Bone marrow stromal antigen 2
HQ_PSR	Q12802	1181	-	1181	PF10522(1246-1264);PF00621(1998-2188);PF17838(2217-2333)	A0A2B6BPR1	bacteria	1392	Bacillus anthracis	20711500	PF13153	-	no	-
HQ_PSR	Q12802	1181	-	1181	PF10522(1246-1264);PF00621(1998-2188);PF17838(2217-2333)	A0A4Y1WAV9	bacteria	1392	Bacillus anthracis	20711500	PF05525	-	no	-
HQ_PSR	Q12802	1181	-	1181	PF10522(1246-1264);PF00621(1998-2188);PF17838(2217-2333)	A0A6L7H121	bacteria	1392	Bacillus anthracis	20711500	PF00145	-	no	-
HQ_PSR	Q12802	1181	-	1181	PF10522(1246-1264);PF00621(1998-2188);PF17838(2217-2333)	A0A6L7H702	bacteria	1392	Bacillus anthracis	20711500	PF03703	-	no	-
HQ_PSR	Q12802	1181	-	1181	PF10522(1246-1264);PF00621(1998-2188);PF17838(2217-2333)	A0A6L7HHX2	bacteria	1392	Bacillus anthracis	20711500	PF14158	-	no	-
HQ_PSR	Q12802	1181	-	1181	PF10522(1246-1264);PF00621(1998-2188);PF17838(2217-2333)	A0A6L8P338	bacteria	1392	Bacillus anthracis	20711500	PF00344	-	no	-
HQ_PSR	Q12802	1181	-	1181	PF10522(1246-1264);PF00621(1998-2188);PF17838(2217-2333)	A0A6L8PCK7	bacteria	1392	Bacillus anthracis	20711500	PF02779;PF22613;PF00456	-	no	-
HQ_PSR	Q12802	1181	-	1181	PF10522(1246-1264);PF00621(1998-2188);PF17838(2217-2333)	A0A6L8PI52	bacteria	1392	Bacillus anthracis	20711500	PF11868	-	no	-
HQ_PSR	Q12802	1181	-	1181	PF10522(1246-1264);PF00621(1998-2188);PF17838(2217-2333)	Q81L10	bacteria	1392	Bacillus anthracis	20711500	PF03477;PF22811	-	no	-
HQ_PSR	Q12802	1181	-	1181	PF10522(1246-1264);PF00621(1998-2188);PF17838(2217-2333)	Q81MH5	bacteria	1392	Bacillus anthracis	20711500	PF01182	-	no	-
HQ_PSR	Q12802	1181	-	1181	PF10522(1246-1264);PF00621(1998-2188);PF17838(2217-2333)	Q5NFN4	bacteria	177416	Francisella tularensis subsp. tularensis SCHU S4	20711500	PF00271;PF04851;PF02151;PF12344;PF27431;PF17757	-	no	-
HQ_PSR	Q12802	1181	-	1181	PF10522(1246-1264);PF00621(1998-2188);PF17838(2217-2333)	Q5NI89	bacteria	177416	Francisella tularensis subsp. tularensis SCHU S4	20711500	PF00152;PF01336	-	no	-
HQ_PSR	Q12802	1181	-	1181	PF10522(1246-1264);PF00621(1998-2188);PF17838(2217-2333)	Q65AD6	bacteria	632	Yersinia pestis	20711500	-	-	no	-
HQ_PSR	Q12802	1181	-	1181	PF10522(1246-1264);PF00621(1998-2188);PF17838(2217-2333)	Q8CZR5	bacteria	632	Yersinia pestis	20711500	-	-	no	-
HQ_PSR	Q12802	1181	-	1181	PF10522(1246-1264);PF00621(1998-2188);PF17838(2217-2333)	Q8D0D4	bacteria	632	Yersinia pestis	20711500	-	-	no	-
HQ_PSR	Q12802	1181	-	1181	PF10522(1246-1264);PF00621(1998-2188);PF17838(2217-2333)	P0DTC2	virus	2697049	Severe acute respiratory syndrome coronavirus 2	38777146	PF16451;PF09408;PF19209;PF01601	-	no	-
HQ_PSR	Q12802	1181	-	1181	PF10522(1246-1264);PF00621(1998-2188);PF17838(2217-2333)	P0DTD1	virus	2697049	Severe acute respiratory syndrome coronavirus 2	34672954	PF13087;PF16251;PF11501;PF12379;PF12124;PF11633;PF06471;PF06460;PF09401;PF20631;PF20633;PF20632;PF19215;PF19216;PF19219;PF19211;PF19218;PF16348;PF19217;PF19213;PF08716;PF08717;PF08710;PF08715;PF06478;PF01661;PF05409;PF00680	-	no	-
HQ_PSR	Q12815	571	-	571	-	P0DTD1	virus	2697049	Severe acute respiratory syndrome coronavirus 2	888800000082	PF13087;PF16251;PF11501;PF12379;PF12124;PF11633;PF06471;PF06460;PF09401;PF20631;PF20633;PF20632;PF19215;PF19216;PF19219;PF19211;PF19218;PF16348;PF19217;PF19213;PF08716;PF08717;PF08710;PF08715;PF06478;PF01661;PF05409;PF00680	-	no	-
HQ_PSR	Q12815	571	-	571	-	P59594	virus	694009	Severe acute respiratory syndrome-related coronavirus	37499664	PF16451;PF09408;PF19209;PF01601	-	no	-
HQ_PSR	Q13342	296;558	-	296;558	PF03172(40-136);PF01342(584-660);PF00628(693-733);PF00439(793-835)	Q0WBF9	bacteria	632	Yersinia pestis	20711500	PF00013;PF03726;PF01138;PF03725;PF00575	-	no	-
HQ_PSR	Q13342	296;558	-	296;558	PF03172(40-136);PF01342(584-660);PF00628(693-733);PF00439(793-835)	Q8CZQ3	bacteria	632	Yersinia pestis	20711500	PF02775;PF00205;PF02776	-	no	-
HQ_PSR	Q13342	296;558	-	296;558	PF03172(40-136);PF01342(584-660);PF00628(693-733);PF00439(793-835)	A0EXJ0	virus	11676	Human immunodeficiency virus 1	12368356	-	-	no	-
HQ_PSR	Q13342	296;558	-	296;558	PF03172(40-136);PF01342(584-660);PF00628(693-733);PF00439(793-835)	Q77YG0	virus	11676	Human immunodeficiency virus 1	12368356	PF00559	-	no	-
HQ_PSR	Q13547	66;306	PF00850(28-318:306);PF00850(28-318:66)	-	PF00850(28-318)	A0A6L7H5I8	bacteria	1392	Bacillus anthracis	20711500	PF08240;PF00107	-	no	PF00850:Hist_deacetyl
HQ_PSR	Q13547	66;306	PF00850(28-318:306);PF00850(28-318:66)	-	PF00850(28-318)	P03070	virus	1891767	Betapolyomavirus macacae	17341466	PF06431;PF02217	-	no	PF00850:Hist_deacetyl
HQ_PSR	Q13547	66;306	PF00850(28-318:306);PF00850(28-318:66)	-	PF00850(28-318)	Q9DH70	virus	1891767	Betapolyomavirus macacae	17341466	PF06431;PF02217	-	no	PF00850:Hist_deacetyl
HQ_PSR	Q13547	66;306	PF00850(28-318:306);PF00850(28-318:66)	-	PF00850(28-318)	P29128	virus	10323;31518	Bovine herpesvirus type 1.1 (strain Cooper);Bovine herpesvirus type 1.1 (strain Jura)	11559788	PF13639	-	no	PF00850:Hist_deacetyl
HQ_PSR	Q13547	66;306	PF00850(28-318:306);PF00850(28-318:66)	-	PF00850(28-318)	Q64770	virus	10553	Fowl aviadenovirus 1	12730668	-	-	no	PF00850:Hist_deacetyl
HQ_PSR	Q13547	66;306	PF00850(28-318:306);PF00850(28-318:66)	-	PF00850(28-318)	P14079	virus	11927	Human T-cell lymphotrophic virus type 1 (Caribbean isolate)	15194748	PF02959	-	no	PF00850:Hist_deacetyl
HQ_PSR	Q13547	66;306	PF00850(28-318:306);PF00850(28-318:66)	-	PF00850(28-318)	P03244	virus	10515	Human adenovirus 2	10913622	PF01696;PF04623	-	no	PF00850:Hist_deacetyl
HQ_PSR	Q13547	66;306	PF00850(28-318:306);PF00850(28-318:66)	-	PF00850(28-318)	Q25BY8	virus	10298	Human alphaherpesvirus 1	20585571	PF01366	-	no	PF00850:Hist_deacetyl
HQ_PSR	Q13547	66;306	PF00850(28-318:306);PF00850(28-318:66)	-	PF00850(28-318)	B9VQG6	virus	10299	Human alphaherpesvirus 1 strain 17	20585571	PF03327	-	no	PF00850:Hist_deacetyl
HQ_PSR	Q13547	66;306	PF00850(28-318:306);PF00850(28-318:66)	-	PF00850(28-318)	P04296	virus	10298;10299	Human alphaherpesvirus 1;Human alphaherpesvirus 1 strain 17	20585571	PF00747	-	no	PF00850:Hist_deacetyl
HQ_PSR	Q13547	66;306	PF00850(28-318:306);PF00850(28-318:66)	-	PF00850(28-318)	P10212	virus	10298;10299	Human alphaherpesvirus 1;Human alphaherpesvirus 1 strain 17	20585571	PF01366	-	no	PF00850:Hist_deacetyl
HQ_PSR	Q13547	66;306	PF00850(28-318:306);PF00850(28-318:66)	-	PF00850(28-318)	P32888	virus	10298;10299	Human alphaherpesvirus 1;Human alphaherpesvirus 1 strain 17	20585571	PF03327	-	no	PF00850:Hist_deacetyl
HQ_PSR	Q13547	66;306	PF00850(28-318:306);PF00850(28-318:66)	-	PF00850(28-318)	Q2HR82	virus	37296;868565	Human gammaherpesvirus 8;Human herpesvirus 8 strain GK18	22416134	PF07188	-	no	PF00850:Hist_deacetyl
HQ_PSR	Q13547	66;306	PF00850(28-318:306);PF00850(28-318:66)	-	PF00850(28-318)	P03204	virus	10377	Human herpesvirus 4 strain B95-8	10364319	PF05009	-	no	PF00850:Hist_deacetyl
HQ_PSR	Q13547	66;306	PF00850(28-318:306);PF00850(28-318:66)	-	PF00850(28-318)	A0A288CFT1	virus	11676	Human immunodeficiency virus 1	26679995	PF00522	-	no	PF00850:Hist_deacetyl
HQ_PSR	Q13547	66;306	PF00850(28-318:306);PF00850(28-318:66)	-	PF00850(28-318)	P04608	virus	11676	Human immunodeficiency virus 1	19454010	PF00539	-	no	PF00850:Hist_deacetyl
HQ_PSR	Q13547	66;306	PF00850(28-318:306);PF00850(28-318:66)	-	PF00850(28-318)	P03129	virus	151340;333760	Human papillomavirus 16;Papillomaviridae	10228159;22761553	PF00527	-	no	PF00850:Hist_deacetyl
HQ_PSR	Q13547	66;306	PF00850(28-318:306);PF00850(28-318:66)	-	PF00850(28-318)	P03431	virus	211044	Influenza A virus (A/Puerto Rico/8/1934(H1N1))	26789921	PF00602	-	no	PF00850:Hist_deacetyl
HQ_PSR	Q13547	66;306	PF00850(28-318:306);PF00850(28-318:66)	-	PF00850(28-318)	P03433	virus	211044	Influenza A virus (A/Puerto Rico/8/1934(H1N1))	26789921	PF00603	-	no	PF00850:Hist_deacetyl
HQ_PSR	Q13547	66;306	PF00850(28-318:306);PF00850(28-318:66)	-	PF00850(28-318)	B4URF7	virus	381518	Influenza A virus (A/Wilson-Smith/1933(H1N1))	28169297	-	-	no	PF00850:Hist_deacetyl
HQ_PSR	Q13547	66;306	PF00850(28-318:306);PF00850(28-318:66)	-	PF00850(28-318)	Q1K9H5	virus	381518	Influenza A virus (A/Wilson-Smith/1933(H1N1))	28169297	-	-	no	PF00850:Hist_deacetyl
HQ_PSR	Q13547	66;306	PF00850(28-318:306);PF00850(28-318:66)	-	PF00850(28-318)	A8E1C4	virus	69156	Murine cytomegalovirus (strain K181)	22810585	PF04843	-	no	PF00850:Hist_deacetyl
HQ_PSR	Q13547	66;306	PF00850(28-318:306);PF00850(28-318:66)	-	PF00850(28-318)	P17387	virus	10585;151340	Papillomaviridae;human papillomavirus 31	15016876	PF00527	-	no	PF00850:Hist_deacetyl
HQ_PSR	Q13547	66;306	PF00850(28-318:306);PF00850(28-318:66)	-	PF00850(28-318)	P0DTC2	virus	2697049	Severe acute respiratory syndrome coronavirus 2	39147351	PF16451;PF09408;PF19209;PF01601	-	no	PF00850:Hist_deacetyl
HQ_PSR	Q13547	66;306	PF00850(28-318:306);PF00850(28-318:66)	-	PF00850(28-318)	P0DTC9	virus	2697049	Severe acute respiratory syndrome coronavirus 2	35652658	PF00937	-	no	PF00850:Hist_deacetyl
HQ_PSR	Q13547	66;306	PF00850(28-318:306);PF00850(28-318:66)	-	PF00850(28-318)	B1N884	virus	10585	human papillomavirus 31	15016876	PF00527	-	no	PF00850:Hist_deacetyl
HQ_PSR	Q13636	188	-	188	PF00071(8-167)	P0DTC3	virus	2697049	Severe acute respiratory syndrome coronavirus 2	33845483	PF11289	-	no	-
HQ_PSR	Q13636	188	-	188	PF00071(8-167)	P0DTC7	virus	2697049	Severe acute respiratory syndrome coronavirus 2	888800000082	PF08779	-	no	-
HQ_PSR	Q13636	188	-	188	PF00071(8-167)	P0DTD8	virus	2697049	Severe acute respiratory syndrome coronavirus 2	888800000082;888800000109	PF11395	-	no	-
HQ_PSR	Q14246	10;77;156;426;661	PF00002(601-840:661);PF07645(132-170:156)	10;77;426	PF07645(33-66);PF07645(80-113);PF07645(132-170);PF07645(172-205);PF07645(221-253);PF07645(268-307);PF01825(548-590);PF00002(601-840)	Q81VT3	bacteria	1392	Bacillus anthracis	20711500	PF00679;PF14492;PF03764;PF00009;PF03144	-	no	PF00002:GPCR, family 2, secretin-like;PF07645:NOTCH1, EGF-like calcium-binding domain
HQ_PSR	Q14624	8;696	-	8;696	PF08487(35-146);PF00092(274-455);PF06668(774-928)	Q76R62	virus	928302	Hepatitis B virus C/ayr human/Japan/Okamoto	11333915	PF00695	-	no	-
HQ_PSR	Q14676	1243;1262;1267;1284;1292	-	1243;1262;1267;1284;1292	PF00498(55-123);PF16770(1883-1968);PF16589(1995-2075)	O43070	eukaryotic	284812	Schizosaccharomyces pombe 972h-	19804756	PF00498	PF00498(55-123)-PF00498;PSR_in_human_domain=no;PSR_positions=-	yes	-
HQ_PSR	Q14676	1243;1262;1267;1284;1292	-	1243;1262;1267;1284;1292	PF00498(55-123);PF16770(1883-1968);PF16589(1995-2075)	P08393	virus	10299	Human alphaherpesvirus 1 strain 17	20075863	PF00097	-	no	-
HQ_PSR	Q14676	1243;1262;1267;1284;1292	-	1243;1262;1267;1284;1292	PF00498(55-123);PF16770(1883-1968);PF16589(1995-2075)	P18095	virus	11714	Human immunodeficiency virus type 2 (ISOLATE BEN)	37100772	PF00540;PF00607;PF19317;PF00098	-	no	-
HQ_PSR	Q14676	1243;1262;1267;1284;1292	-	1243;1262;1267;1284;1292	PF00498(55-123);PF16770(1883-1968);PF16589(1995-2075)	A0A663DJA2	virus	2697049	Severe acute respiratory syndrome coronavirus 2	34672954	PF27997	-	no	-
HQ_PSR	Q14676	1243;1262;1267;1284;1292	-	1243;1262;1267;1284;1292	PF00498(55-123);PF16770(1883-1968);PF16589(1995-2075)	P0DTC1	virus	2697049	Severe acute respiratory syndrome coronavirus 2	34672954	PF16251;PF11501;PF12379;PF12124;PF11633;PF09401;PF19211;PF19218;PF16348;PF19217;PF19213;PF08716;PF08717;PF08710;PF08715;PF01661;PF05409	-	no	-
HQ_PSR	Q14676	1243;1262;1267;1284;1292	-	1243;1262;1267;1284;1292	PF00498(55-123);PF16770(1883-1968);PF16589(1995-2075)	P0DTD1	virus	2697049	Severe acute respiratory syndrome coronavirus 2	34672947;34672954;34901782;888800000168	PF13087;PF16251;PF11501;PF12379;PF12124;PF11633;PF06471;PF06460;PF09401;PF20631;PF20633;PF20632;PF19215;PF19216;PF19219;PF19211;PF19218;PF16348;PF19217;PF19213;PF08716;PF08717;PF08710;PF08715;PF06478;PF01661;PF05409;PF00680	-	no	-
HQ_PSR	Q14676	1243;1262;1267;1284;1292	-	1243;1262;1267;1284;1292	PF00498(55-123);PF16770(1883-1968);PF16589(1995-2075)	P0DTD3	virus	2697049	Severe acute respiratory syndrome coronavirus 2	888800000104	PF17635	-	no	-
HQ_PSR	Q14676	1243;1262;1267;1284;1292	-	1243;1262;1267;1284;1292	PF00498(55-123);PF16770(1883-1968);PF16589(1995-2075)	P0DTD8	virus	2697049	Severe acute respiratory syndrome coronavirus 2	34709727	PF11395	-	no	-
HQ_PSR	Q15399	317	-	317	PF13855(70-125);PF13855(445-501);PF01463(554-577);PF01582(637-782)	P04578	virus	11676	Human immunodeficiency virus 1	26347747	PF00516;PF00517	-	no	-
HQ_PSR	Q15399	317	-	317	PF13855(70-125);PF13855(445-501);PF01463(554-577);PF01582(637-782)	P04591	virus	11676	Human immunodeficiency virus 1	26347747	PF00540;PF00607;PF19317;PF08705;PF00098	-	no	-
HQ_PSR	Q15399	317	-	317	PF13855(70-125);PF13855(445-501);PF01463(554-577);PF01582(637-782)	Q77YG1	virus	11676	Human immunodeficiency virus 1	26347747	PF00540;PF00607;PF19317;PF08705;PF00098	-	no	-
HQ_PSR	Q15399	317	-	317	PF13855(70-125);PF13855(445-501);PF01463(554-577);PF01582(637-782)	K9N5R3	virus	1335626	Middle East respiratory syndrome-related coronavirus	38514841	PF02723	-	no	-
HQ_PSR	Q15399	317	-	317	PF13855(70-125);PF13855(445-501);PF01463(554-577);PF01582(637-782)	P0DTC4	virus	2697049	Severe acute respiratory syndrome coronavirus 2	38514841	PF02723	-	no	-
HQ_PSR	Q15399	317	-	317	PF13855(70-125);PF13855(445-501);PF01463(554-577);PF01582(637-782)	P0DTC5	virus	2697049	Severe acute respiratory syndrome coronavirus 2	38514841	PF01635	-	no	-
HQ_PSR	Q15399	317	-	317	PF13855(70-125);PF13855(445-501);PF01463(554-577);PF01582(637-782)	P59637	virus	694009	Severe acute respiratory syndrome-related coronavirus	38514841	PF02723	-	no	-
HQ_PSR	Q15572	791	PF20643(789-869:791)	-	PF20641(309-445);PF20642(555-764);PF20643(789-869)	P06465	virus	10583	Human papillomavirus type 1a	22898364	PF00527	-	no	PF20643:TAF1C, C-terminal domain
HQ_PSR	Q16666	37;92;165;427;647;671	PF02758(10-80:37);PF02760(575-740:647);PF02760(575-740:671)	92;165;427	PF02758(10-80);PF02760(201-369);PF02760(575-740)	Q0WIM0	bacteria	632	Yersinia pestis	20711500	PF07963;PF08334	-	no	PF02758:DAPIN domain;PF02760:HIN-200/IF120x
HQ_PSR	Q16666	37;92;165;427;647;671	PF02758(10-80:37);PF02760(575-740:647);PF02760(575-740:671)	92;165;427	PF02758(10-80);PF02760(201-369);PF02760(575-740)	Q7ARD3	bacteria	632	Yersinia pestis	20711500	-	-	no	PF02758:DAPIN domain;PF02760:HIN-200/IF120x
HQ_PSR	Q16666	37;92;165;427;647;671	PF02758(10-80:37);PF02760(575-740:647);PF02760(575-740:671)	92;165;427	PF02758(10-80);PF02760(201-369);PF02760(575-740)	Q8CZW4	bacteria	632	Yersinia pestis	20711500	PF00258	-	no	PF02758:DAPIN domain;PF02760:HIN-200/IF120x
HQ_PSR	Q16666	37;92;165;427;647;671	PF02758(10-80:37);PF02760(575-740:647);PF02760(575-740:671)	92;165;427	PF02758(10-80);PF02760(201-369);PF02760(575-740)	Q8ZED8	bacteria	632	Yersinia pestis	20711500	PF08206;PF00773;PF00575	-	no	PF02758:DAPIN domain;PF02760:HIN-200/IF120x
HQ_PSR	Q16666	37;92;165;427;647;671	PF02758(10-80:37);PF02760(575-740:647);PF02760(575-740:671)	92;165;427	PF02758(10-80);PF02760(201-369);PF02760(575-740)	B9VQD3	virus	10298	Human alphaherpesvirus 1	25693804	PF01763	-	no	PF02758:DAPIN domain;PF02760:HIN-200/IF120x
HQ_PSR	Q16666	37;92;165;427;647;671	PF02758(10-80:37);PF02760(575-740:647);PF02760(575-740:671)	92;165;427	PF02758(10-80);PF02760(201-369);PF02760(575-740)	B9VQD4	virus	10298	Human alphaherpesvirus 1	25693804	PF01677	-	no	PF02758:DAPIN domain;PF02760:HIN-200/IF120x
HQ_PSR	Q16666	37;92;165;427;647;671	PF02758(10-80:37);PF02760(575-740:647);PF02760(575-740:671)	92;165;427	PF02758(10-80);PF02760(201-369);PF02760(575-740)	F8RFA1	virus	10298	Human alphaherpesvirus 1	25693804	PF04559	-	no	PF02758:DAPIN domain;PF02760:HIN-200/IF120x
HQ_PSR	Q16666	37;92;165;427;647;671	PF02758(10-80:37);PF02760(575-740:647);PF02760(575-740:671)	92;165;427	PF02758(10-80);PF02760(201-369);PF02760(575-740)	G8HBD2	virus	10298	Human alphaherpesvirus 1	25693804	PF03122	-	no	PF02758:DAPIN domain;PF02760:HIN-200/IF120x
HQ_PSR	Q16666	37;92;165;427;647;671	PF02758(10-80:37);PF02760(575-740:647);PF02760(575-740:671)	92;165;427	PF02758(10-80);PF02760(201-369);PF02760(575-740)	G8HBD9	virus	10298	Human alphaherpesvirus 1	25693804	PF00716	-	no	PF02758:DAPIN domain;PF02760:HIN-200/IF120x
HQ_PSR	Q16666	37;92;165;427;647;671	PF02758(10-80:37);PF02760(575-740:647);PF02760(575-740:671)	92;165;427	PF02758(10-80);PF02760(201-369);PF02760(575-740)	G8HBF1	virus	10298	Human alphaherpesvirus 1	25693804	PF03970	-	no	PF02758:DAPIN domain;PF02760:HIN-200/IF120x
HQ_PSR	Q16666	37;92;165;427;647;671	PF02758(10-80:37);PF02760(575-740:647);PF02760(575-740:671)	92;165;427	PF02758(10-80);PF02760(201-369);PF02760(575-740)	G8HBH4	virus	10298	Human alphaherpesvirus 1	25693804	PF03585;PF03584	-	no	PF02758:DAPIN domain;PF02760:HIN-200/IF120x
HQ_PSR	Q16666	37;92;165;427;647;671	PF02758(10-80:37);PF02760(575-740:647);PF02760(575-740:671)	92;165;427	PF02758(10-80);PF02760(201-369);PF02760(575-740)	P04288	virus	10298	Human alphaherpesvirus 1	25693804	PF01528	-	no	PF02758:DAPIN domain;PF02760:HIN-200/IF120x
HQ_PSR	Q16666	37;92;165;427;647;671	PF02758(10-80:37);PF02760(575-740:647);PF02760(575-740:671)	92;165;427	PF02758(10-80);PF02760(201-369);PF02760(575-740)	P04290	virus	10298	Human alphaherpesvirus 1	25693804	PF06734	-	no	PF02758:DAPIN domain;PF02760:HIN-200/IF120x
HQ_PSR	Q16666	37;92;165;427;647;671	PF02758(10-80:37);PF02760(575-740:647);PF02760(575-740:671)	92;165;427	PF02758(10-80);PF02760(201-369);PF02760(575-740)	P04291	virus	10298	Human alphaherpesvirus 1	25693804	PF03580	-	no	PF02758:DAPIN domain;PF02760:HIN-200/IF120x
HQ_PSR	Q16666	37;92;165;427;647;671	PF02758(10-80:37);PF02760(575-740:647);PF02760(575-740:671)	92;165;427	PF02758(10-80);PF02760(201-369);PF02760(575-740)	P04293	virus	10298	Human alphaherpesvirus 1	25693804	PF00136;PF03104;PF11590;PF31254	-	no	PF02758:DAPIN domain;PF02760:HIN-200/IF120x
HQ_PSR	Q16666	37;92;165;427;647;671	PF02758(10-80:37);PF02760(575-740:647);PF02760(575-740:671)	92;165;427	PF02758(10-80);PF02760(201-369);PF02760(575-740)	P04294	virus	10298	Human alphaherpesvirus 1	25693804	PF01771	-	no	PF02758:DAPIN domain;PF02760:HIN-200/IF120x
HQ_PSR	Q16666	37;92;165;427;647;671	PF02758(10-80:37);PF02760(575-740:647);PF02760(575-740:671)	92;165;427	PF02758(10-80);PF02760(201-369);PF02760(575-740)	P04296	virus	10298	Human alphaherpesvirus 1	25693804	PF00747	-	no	PF02758:DAPIN domain;PF02760:HIN-200/IF120x
HQ_PSR	Q16666	37;92;165;427;647;671	PF02758(10-80:37);PF02760(575-740:647);PF02760(575-740:671)	92;165;427	PF02758(10-80);PF02760(201-369);PF02760(575-740)	P04413	virus	10298	Human alphaherpesvirus 1	25693804	PF00069	-	no	PF02758:DAPIN domain;PF02760:HIN-200/IF120x
HQ_PSR	Q16666	37;92;165;427;647;671	PF02758(10-80:37);PF02760(575-740:647);PF02760(575-740:671)	92;165;427	PF02758(10-80);PF02760(201-369);PF02760(575-740)	P04485	virus	10298	Human alphaherpesvirus 1	25693804	PF02479	-	no	PF02758:DAPIN domain;PF02760:HIN-200/IF120x
HQ_PSR	Q16666	37;92;165;427;647;671	PF02758(10-80:37);PF02760(575-740:647);PF02760(575-740:671)	92;165;427	PF02758(10-80);PF02760(201-369);PF02760(575-740)	P04487	virus	10298	Human alphaherpesvirus 1	25693804	-	-	no	PF02758:DAPIN domain;PF02760:HIN-200/IF120x
HQ_PSR	Q16666	37;92;165;427;647;671	PF02758(10-80:37);PF02760(575-740:647);PF02760(575-740:671)	92;165;427	PF02758(10-80);PF02760(201-369);PF02760(575-740)	P06477	virus	10298	Human alphaherpesvirus 1	25693804	PF17488;PF02489	-	no	PF02758:DAPIN domain;PF02760:HIN-200/IF120x
HQ_PSR	Q16666	37;92;165;427;647;671	PF02758(10-80:37);PF02760(575-740:647);PF02760(575-740:671)	92;165;427	PF02758(10-80);PF02760(201-369);PF02760(575-740)	P06485	virus	10298	Human alphaherpesvirus 1	25693804	PF02476	-	no	PF02758:DAPIN domain;PF02760:HIN-200/IF120x
HQ_PSR	Q16666	37;92;165;427;647;671	PF02758(10-80:37);PF02760(575-740:647);PF02760(575-740:671)	92;165;427	PF02758(10-80);PF02760(201-369);PF02760(575-740)	P06486	virus	10298	Human alphaherpesvirus 1	25693804	PF02053	-	no	PF02758:DAPIN domain;PF02760:HIN-200/IF120x
HQ_PSR	Q16666	37;92;165;427;647;671	PF02758(10-80:37);PF02760(575-740:647);PF02760(575-740:671)	92;165;427	PF02758(10-80);PF02760(201-369);PF02760(575-740)	P06491	virus	10298	Human alphaherpesvirus 1	25693804	PF03122	-	no	PF02758:DAPIN domain;PF02760:HIN-200/IF120x
HQ_PSR	Q16666	37;92;165;427;647;671	PF02758(10-80:37);PF02760(575-740:647);PF02760(575-740:671)	92;165;427	PF02758(10-80);PF02760(201-369);PF02760(575-740)	P06492	virus	10298	Human alphaherpesvirus 1	25693804	PF02232;PF12149	-	no	PF02758:DAPIN domain;PF02760:HIN-200/IF120x
HQ_PSR	Q16666	37;92;165;427;647;671	PF02758(10-80:37);PF02760(575-740:647);PF02760(575-740:671)	92;165;427	PF02758(10-80);PF02760(201-369);PF02760(575-740)	P08392	virus	10298	Human alphaherpesvirus 1	25693804	PF03585;PF03584	-	no	PF02758:DAPIN domain;PF02760:HIN-200/IF120x
HQ_PSR	Q16666	37;92;165;427;647;671	PF02758(10-80:37);PF02760(575-740:647);PF02760(575-740:671)	92;165;427	PF02758(10-80);PF02760(201-369);PF02760(575-740)	P08393	virus	10298	Human alphaherpesvirus 1	25693804	PF00097	-	no	PF02758:DAPIN domain;PF02760:HIN-200/IF120x
HQ_PSR	Q16666	37;92;165;427;647;671	PF02758(10-80:37);PF02760(575-740:647);PF02760(575-740:671)	92;165;427	PF02758(10-80);PF02760(201-369);PF02760(575-740)	P08543	virus	10298	Human alphaherpesvirus 1	25693804	PF02867;PF00317	-	no	PF02758:DAPIN domain;PF02760:HIN-200/IF120x
HQ_PSR	Q16666	37;92;165;427;647;671	PF02758(10-80:37);PF02760(575-740:647);PF02760(575-740:671)	92;165;427	PF02758(10-80);PF02760(201-369);PF02760(575-740)	P10185	virus	10298	Human alphaherpesvirus 1	25693804	PF12524;PF05259	-	no	PF02758:DAPIN domain;PF02760:HIN-200/IF120x
HQ_PSR	Q16666	37;92;165;427;647;671	PF02758(10-80:37);PF02760(575-740:647);PF02760(575-740:671)	92;165;427	PF02758(10-80);PF02760(201-369);PF02760(575-740)	P10189	virus	10298	Human alphaherpesvirus 1	25693804	PF02689	-	no	PF02758:DAPIN domain;PF02760:HIN-200/IF120x
HQ_PSR	Q16666	37;92;165;427;647;671	PF02758(10-80:37);PF02760(575-740:647);PF02760(575-740:671)	92;165;427	PF02758(10-80);PF02760(201-369);PF02760(575-740)	P10190	virus	10298	Human alphaherpesvirus 1	25693804	PF01763	-	no	PF02758:DAPIN domain;PF02760:HIN-200/IF120x
HQ_PSR	Q16666	37;92;165;427;647;671	PF02758(10-80:37);PF02760(575-740:647);PF02760(575-740:671)	92;165;427	PF02758(10-80);PF02760(201-369);PF02760(575-740)	P10191	virus	10298	Human alphaherpesvirus 1	25693804	PF01677	-	no	PF02758:DAPIN domain;PF02760:HIN-200/IF120x
HQ_PSR	Q16666	37;92;165;427;647;671	PF02758(10-80:37);PF02760(575-740:647);PF02760(575-740:671)	92;165;427	PF02758(10-80);PF02760(201-369);PF02760(575-740)	P10201	virus	10298	Human alphaherpesvirus 1	25693804	PF04559	-	no	PF02758:DAPIN domain;PF02760:HIN-200/IF120x
HQ_PSR	Q16666	37;92;165;427;647;671	PF02758(10-80:37);PF02760(575-740:647);PF02760(575-740:671)	92;165;427	PF02758(10-80);PF02760(201-369);PF02760(575-740)	P10205	virus	10298	Human alphaherpesvirus 1	25693804	PF03252	-	no	PF02758:DAPIN domain;PF02760:HIN-200/IF120x
HQ_PSR	Q16666	37;92;165;427;647;671	PF02758(10-80:37);PF02760(575-740:647);PF02760(575-740:671)	92;165;427	PF02758(10-80);PF02760(201-369);PF02760(575-740)	P10208	virus	10298	Human alphaherpesvirus 1	25693804	PF01646	-	no	PF02758:DAPIN domain;PF02760:HIN-200/IF120x
HQ_PSR	Q16666	37;92;165;427;647;671	PF02758(10-80:37);PF02760(575-740:647);PF02760(575-740:671)	92;165;427	PF02758(10-80);PF02760(201-369);PF02760(575-740)	P10209	virus	10298	Human alphaherpesvirus 1	25693804	PF01499	-	no	PF02758:DAPIN domain;PF02760:HIN-200/IF120x
HQ_PSR	Q16666	37;92;165;427;647;671	PF02758(10-80:37);PF02760(575-740:647);PF02760(575-740:671)	92;165;427	PF02758(10-80);PF02760(201-369);PF02760(575-740)	P10210	virus	10298	Human alphaherpesvirus 1	25693804	PF00716	-	no	PF02758:DAPIN domain;PF02760:HIN-200/IF120x
HQ_PSR	Q16666	37;92;165;427;647;671	PF02758(10-80:37);PF02760(575-740:647);PF02760(575-740:671)	92;165;427	PF02758(10-80);PF02760(201-369);PF02760(575-740)	P10211	virus	10298	Human alphaherpesvirus 1	25693804	PF17416;PF17417;PF00606	-	no	PF02758:DAPIN domain;PF02760:HIN-200/IF120x
HQ_PSR	Q16666	37;92;165;427;647;671	PF02758(10-80:37);PF02760(575-740:647);PF02760(575-740:671)	92;165;427	PF02758(10-80);PF02760(201-369);PF02760(575-740)	P10215	virus	10298	Human alphaherpesvirus 1	25693804	PF02718	-	no	PF02758:DAPIN domain;PF02760:HIN-200/IF120x
HQ_PSR	Q16666	37;92;165;427;647;671	PF02758(10-80:37);PF02760(575-740:647);PF02760(575-740:671)	92;165;427	PF02758(10-80);PF02760(201-369);PF02760(575-740)	P10220	virus	10298	Human alphaherpesvirus 1	25693804	PF04843;PF03586	-	no	PF02758:DAPIN domain;PF02760:HIN-200/IF120x
HQ_PSR	Q16666	37;92;165;427;647;671	PF02758(10-80:37);PF02760(575-740:647);PF02760(575-740:671)	92;165;427	PF02758(10-80);PF02760(201-369);PF02760(575-740)	P10221	virus	10298	Human alphaherpesvirus 1	25693804	PF03970	-	no	PF02758:DAPIN domain;PF02760:HIN-200/IF120x
HQ_PSR	Q16666	37;92;165;427;647;671	PF02758(10-80:37);PF02760(575-740:647);PF02760(575-740:671)	92;165;427	PF02758(10-80);PF02760(201-369);PF02760(575-740)	P10224	virus	10298	Human alphaherpesvirus 1	25693804	PF00268	-	no	PF02758:DAPIN domain;PF02760:HIN-200/IF120x
HQ_PSR	Q16666	37;92;165;427;647;671	PF02758(10-80:37);PF02760(575-740:647);PF02760(575-740:671)	92;165;427	PF02758(10-80);PF02760(201-369);PF02760(575-740)	P10225	virus	10298	Human alphaherpesvirus 1	25693804	PF00867	-	no	PF02758:DAPIN domain;PF02760:HIN-200/IF120x
HQ_PSR	Q16666	37;92;165;427;647;671	PF02758(10-80:37);PF02760(575-740:647);PF02760(575-740:671)	92;165;427	PF02758(10-80);PF02760(201-369);PF02760(575-740)	P10226	virus	10298	Human alphaherpesvirus 1	25693804	PF02282	-	no	PF02758:DAPIN domain;PF02760:HIN-200/IF120x
HQ_PSR	Q16666	37;92;165;427;647;671	PF02758(10-80:37);PF02760(575-740:647);PF02760(575-740:671)	92;165;427	PF02758(10-80);PF02760(201-369);PF02760(575-740)	P10230	virus	10298	Human alphaherpesvirus 1	25693804	PF03387	-	no	PF02758:DAPIN domain;PF02760:HIN-200/IF120x
HQ_PSR	Q16666	37;92;165;427;647;671	PF02758(10-80:37);PF02760(575-740:647);PF02760(575-740:671)	92;165;427	PF02758(10-80);PF02760(201-369);PF02760(575-740)	P10231	virus	10298	Human alphaherpesvirus 1	25693804	PF03362	-	no	PF02758:DAPIN domain;PF02760:HIN-200/IF120x
HQ_PSR	Q16666	37;92;165;427;647;671	PF02758(10-80:37);PF02760(575-740:647);PF02760(575-740:671)	92;165;427	PF02758(10-80);PF02760(201-369);PF02760(575-740)	P10234	virus	10298	Human alphaherpesvirus 1	25693804	PF00692	-	no	PF02758:DAPIN domain;PF02760:HIN-200/IF120x
HQ_PSR	Q16666	37;92;165;427;647;671	PF02758(10-80:37);PF02760(575-740:647);PF02760(575-740:671)	92;165;427	PF02758(10-80);PF02760(201-369);PF02760(575-740)	P10235	virus	10298	Human alphaherpesvirus 1	25693804	PF04540	-	no	PF02758:DAPIN domain;PF02760:HIN-200/IF120x
HQ_PSR	Q16666	37;92;165;427;647;671	PF02758(10-80:37);PF02760(575-740:647);PF02760(575-740:671)	92;165;427	PF02758(10-80);PF02760(201-369);PF02760(575-740)	P10238	virus	10298	Human alphaherpesvirus 1	25693804	PF05459;PF16852	-	no	PF02758:DAPIN domain;PF02760:HIN-200/IF120x
HQ_PSR	Q16666	37;92;165;427;647;671	PF02758(10-80:37);PF02760(575-740:647);PF02760(575-740:671)	92;165;427	PF02758(10-80);PF02760(201-369);PF02760(575-740)	P10240	virus	10298	Human alphaherpesvirus 1	25693804	PF04534	-	no	PF02758:DAPIN domain;PF02760:HIN-200/IF120x
HQ_PSR	Q16666	37;92;165;427;647;671	PF02758(10-80:37);PF02760(575-740:647);PF02760(575-740:671)	92;165;427	PF02758(10-80);PF02760(201-369);PF02760(575-740)	P32888	virus	10298	Human alphaherpesvirus 1	25693804	PF03327	-	no	PF02758:DAPIN domain;PF02760:HIN-200/IF120x
HQ_PSR	Q16666	37;92;165;427;647;671	PF02758(10-80:37);PF02760(575-740:647);PF02760(575-740:671)	92;165;427	PF02758(10-80);PF02760(201-369);PF02760(575-740)	Q9QNF3	virus	10298	Human alphaherpesvirus 1	25693804	PF00867	-	no	PF02758:DAPIN domain;PF02760:HIN-200/IF120x
HQ_PSR	Q16666	37;92;165;427;647;671	PF02758(10-80:37);PF02760(575-740:647);PF02760(575-740:671)	92;165;427	PF02758(10-80);PF02760(201-369);PF02760(575-740)	Q2HR75	virus	37296	Human gammaherpesvirus 8	35545047	PF05459	-	no	PF02758:DAPIN domain;PF02760:HIN-200/IF120x
HQ_PSR	Q16666	37;92;165;427;647;671	PF02758(10-80:37);PF02760(575-740:647);PF02760(575-740:671)	92;165;427	PF02758(10-80);PF02760(201-369);PF02760(575-740)	P04591	virus	11676	Human immunodeficiency virus 1	26362536	PF00540;PF00607;PF19317;PF08705;PF00098	-	no	PF02758:DAPIN domain;PF02760:HIN-200/IF120x
HQ_PSR	Q16666	37;92;165;427;647;671	PF02758(10-80:37);PF02760(575-740:647);PF02760(575-740:671)	92;165;427	PF02758(10-80);PF02760(201-369);PF02760(575-740)	A0A663DJA2	virus	2697049	Severe acute respiratory syndrome coronavirus 2	37314180	PF27997	-	no	PF02758:DAPIN domain;PF02760:HIN-200/IF120x
HQ_PSR	Q2TAC2	728	-	728	-	Q81VT8	bacteria	1392	Bacillus anthracis	20711500	PF04563;PF04561;PF04565;PF10385;PF00562;PF04560	-	no	-
HQ_PSR	Q2TAC2	728	-	728	-	Q5NEX3	bacteria	177416	Francisella tularensis subsp. tularensis SCHU S4	20711500	PF00198;PF00364;PF02817	-	no	-
HQ_PSR	Q2TAC2	728	-	728	-	P53255	eukaryotic	559292	Saccharomyces cerevisiae S288C	27107014	PF04677;PF04676	-	no	-
HQ_PSR	Q2TAC2	728	-	728	-	P0DTD1	virus	2697049	Severe acute respiratory syndrome coronavirus 2	36217029	PF13087;PF16251;PF11501;PF12379;PF12124;PF11633;PF06471;PF06460;PF09401;PF20631;PF20633;PF20632;PF19215;PF19216;PF19219;PF19211;PF19218;PF16348;PF19217;PF19213;PF08716;PF08717;PF08710;PF08715;PF06478;PF01661;PF05409;PF00680	-	no	-
HQ_PSR	Q2TAC2	728	-	728	-	P0DTD1-PRO_0000449631	virus	2697049	Severe acute respiratory syndrome coronavirus 2	36217029	-	-	no	-
HQ_PSR	Q4G0N8	139;421	PF00999(27-418:139)	421	PF00999(27-418);PF00520(613-726);PF00027(889-988)	P03427	virus	381518	Influenza A virus (A/Wilson-Smith/1933(H1N1))	25464832	PF20947;PF20948;PF20949;PF20950;PF00604;PF20951;PF20952	-	no	PF00999:Cation/H+ exchanger, transmembrane domain
HQ_PSR	Q4KMZ1	207	-	207	-	P0C6X7	virus	694009	Severe acute respiratory syndrome-related coronavirus	33060197	PF13087;PF16251;PF11501;PF12379;PF12124;PF11633;PF06471;PF06460;PF09401;PF20631;PF20633;PF20632;PF19215;PF19216;PF19219;PF19211;PF19218;PF16348;PF19217;PF19213;PF08716;PF08717;PF08710;PF08715;PF06478;PF01661;PF05409;PF00680	-	no	-
HQ_PSR	Q562F6	1263;1265	-	1263;1265	-	P0DTD1	virus	2697049	Severe acute respiratory syndrome coronavirus 2	888800000817	PF13087;PF16251;PF11501;PF12379;PF12124;PF11633;PF06471;PF06460;PF09401;PF20631;PF20633;PF20632;PF19215;PF19216;PF19219;PF19211;PF19218;PF16348;PF19217;PF19213;PF08716;PF08717;PF08710;PF08715;PF06478;PF01661;PF05409;PF00680	-	no	-
HQ_PSR	Q562F6	1263;1265	-	1263;1265	-	P0DTD3	virus	2697049	Severe acute respiratory syndrome coronavirus 2	888800000104	PF17635	-	no	-
HQ_PSR	Q5JWF2	425	-	425	PF00503(663-1026)	Q89268	virus	648242	Adeno-associated virus 2 Srivastava/1982	20573815	PF01057;PF08724	-	no	-
HQ_PSR	Q5VTT2	227	-	227	PF15139(28-220)	H9XIJ5	virus	11308;392809	Influenza A virus (A/Victoria/3/1975(H3N2));Orthomyxoviridae	21994455	-	-	no	-
HQ_PSR	Q5VUY0	85;124;224	PF07859(115-245:124);PF07859(115-245:224)	85	PF07859(115-245);PF07859(310-380)	P0DTD8	virus	2697049	Severe acute respiratory syndrome coronavirus 2	888800000833	PF11395	-	no	PF07859:Alpha/beta hydrolase fold-3
HQ_PSR	Q63HN8	3940;4050;4854	-	3940;4050;4854	PF00097(3997-4035);PF20173(4496-4543)	P05919	virus	11706	HIV-1 M:B_HXB2R	22190034	PF00558	-	no	-
HQ_PSR	Q63HN8	3940;4050;4854	-	3940;4050;4854	PF00097(3997-4035);PF20173(4496-4543)	P04608	virus	11676	Human immunodeficiency virus 1	19454010	PF00539	-	no	-
HQ_PSR	Q63HN8	3940;4050;4854	-	3940;4050;4854	PF00097(3997-4035);PF20173(4496-4543)	Q9WB91	virus	11676	Human immunodeficiency virus 1	22190034	PF00558	-	no	-
HQ_PSR	Q63HN8	3940;4050;4854	-	3940;4050;4854	PF00097(3997-4035);PF20173(4496-4543)	P05780	virus	381518	Influenza A virus (A/Wilson-Smith/1933(H1N1))	26651948	PF00599	-	no	-
HQ_PSR	Q63HN8	3940;4050;4854	-	3940;4050;4854	PF00097(3997-4035);PF20173(4496-4543)	Q20MH8	virus	381518	Influenza A virus (A/Wilson-Smith/1933(H1N1))	26651948	-	-	no	-
HQ_PSR	Q63HN8	3940;4050;4854	-	3940;4050;4854	PF00097(3997-4035);PF20173(4496-4543)	P09992	virus	11624	Lymphocytic choriomeningitis virus (strain Armstrong)	29462184	PF17290;PF00843	-	no	-
HQ_PSR	Q63HN8	3940;4050;4854	-	3940;4050;4854	PF00097(3997-4035);PF20173(4496-4543)	P0DTC7	virus	2697049	Severe acute respiratory syndrome coronavirus 2	33845483	PF08779	-	no	-
HQ_PSR	Q63HN8	3940;4050;4854	-	3940;4050;4854	PF00097(3997-4035);PF20173(4496-4543)	P0DTD1	virus	2697049	Severe acute respiratory syndrome coronavirus 2	34672954;888800000082;888800000104	PF13087;PF16251;PF11501;PF12379;PF12124;PF11633;PF06471;PF06460;PF09401;PF20631;PF20633;PF20632;PF19215;PF19216;PF19219;PF19211;PF19218;PF16348;PF19217;PF19213;PF08716;PF08717;PF08710;PF08715;PF06478;PF01661;PF05409;PF00680	-	no	-
HQ_PSR	Q63HN8	3940;4050;4854	-	3940;4050;4854	PF00097(3997-4035);PF20173(4496-4543)	O92835	virus	11060	dengue virus type 2	24855065	PF20907;PF01003;PF07652;PF21659;PF02832;PF00869;PF01004;PF00948;PF01005;PF01002;PF01350;PF01349;PF00972;PF20483;PF01570;PF01728;PF00949	-	no	-
HQ_PSR	Q68CZ1	983	-	983	PF11618(598-738);PF00168(791-898);PF18111(1146-1308)	P0DTD1	virus	2697049	Severe acute respiratory syndrome coronavirus 2	34672954;888800000082	PF13087;PF16251;PF11501;PF12379;PF12124;PF11633;PF06471;PF06460;PF09401;PF20631;PF20633;PF20632;PF19215;PF19216;PF19219;PF19211;PF19218;PF16348;PF19217;PF19213;PF08716;PF08717;PF08710;PF08715;PF06478;PF01661;PF05409;PF00680	-	no	-
HQ_PSR	Q6NTE8	141	-	141	PF15749(9-110)	A0A2U2GYS8	bacteria	632	Yersinia pestis	20711500	PF01052;PF16973	-	no	-
HQ_PSR	Q6NTE8	141	-	141	PF15749(9-110)	P0DTD1	virus	2697049	Severe acute respiratory syndrome coronavirus 2	36217030	PF13087;PF16251;PF11501;PF12379;PF12124;PF11633;PF06471;PF06460;PF09401;PF20631;PF20633;PF20632;PF19215;PF19216;PF19219;PF19211;PF19218;PF16348;PF19217;PF19213;PF08716;PF08717;PF08710;PF08715;PF06478;PF01661;PF05409;PF00680	-	no	-
HQ_PSR	Q6NTE8	141	-	141	PF15749(9-110)	P59594	virus	694009	Severe acute respiratory syndrome-related coronavirus	37499664	PF16451;PF09408;PF19209;PF01601	-	no	-
HQ_PSR	Q6NW34	477	-	477	PF14780(12-202)	P68587	bacteria	632	Yersinia pestis	20711500	PF02120	-	no	-
HQ_PSR	Q6NW34	477	-	477	PF14780(12-202)	C5E526	virus	643960	Influenza A virus (A/New York/1682/2009(H1N1))	28169297	-	-	no	-
HQ_PSR	Q6NW34	477	-	477	PF14780(12-202)	C5E527	virus	643960	Influenza A virus (A/New York/1682/2009(H1N1))	28169297	-	-	no	-
HQ_PSR	Q6NW34	477	-	477	PF14780(12-202)	P0DTC9	virus	2697049	Severe acute respiratory syndrome coronavirus 2	35652658	PF00937	-	no	-
HQ_PSR	Q6NW34	477	-	477	PF14780(12-202)	P0DTD3	virus	2697049	Severe acute respiratory syndrome coronavirus 2	888800000104	PF17635	-	no	-
HQ_PSR	Q6UX06	270	PF02191(244-506:270)	-	PF02191(244-506)	Q5NG28	bacteria	177416	Francisella tularensis subsp. tularensis SCHU S4	20711500	PF07943;PF00768	-	no	PF02191:Olfactomedin-like domain
HQ_PSR	Q6UXN9	219	PF23098(63-265:219)	-	PF00400(15-49);PF23098(63-265)	K9N796	virus	1335626	Middle East respiratory syndrome-related coronavirus	35032548	-	-	no	PF23098:Nucleolar protein 10-like, N-terminal domain
HQ_PSR	Q6UXN9	219	PF23098(63-265:219)	-	PF00400(15-49);PF23098(63-265)	P0DTC3	virus	2697049	Severe acute respiratory syndrome coronavirus 2	37609425	PF11289	-	no	PF23098:Nucleolar protein 10-like, N-terminal domain
HQ_PSR	Q6UXN9	219	PF23098(63-265:219)	-	PF00400(15-49);PF23098(63-265)	P0DTC4	virus	2697049	Severe acute respiratory syndrome coronavirus 2	38569033	PF02723	-	no	PF23098:Nucleolar protein 10-like, N-terminal domain
HQ_PSR	Q6UXN9	219	PF23098(63-265:219)	-	PF00400(15-49);PF23098(63-265)	P0DTC6	virus	2697049	Severe acute respiratory syndrome coronavirus 2	38265236	PF12133	-	no	PF23098:Nucleolar protein 10-like, N-terminal domain
HQ_PSR	Q6UXN9	219	PF23098(63-265:219)	-	PF00400(15-49);PF23098(63-265)	P0DTD1	virus	2697049	Severe acute respiratory syndrome coronavirus 2	33080218	PF13087;PF16251;PF11501;PF12379;PF12124;PF11633;PF06471;PF06460;PF09401;PF20631;PF20633;PF20632;PF19215;PF19216;PF19219;PF19211;PF19218;PF16348;PF19217;PF19213;PF08716;PF08717;PF08710;PF08715;PF06478;PF01661;PF05409;PF00680	-	no	PF23098:Nucleolar protein 10-like, N-terminal domain
HQ_PSR	Q6UXN9	219	PF23098(63-265:219)	-	PF00400(15-49);PF23098(63-265)	Q32ZE1-PRO_0000435842	virus	64320	Zika virus	30550790	-	-	no	PF23098:Nucleolar protein 10-like, N-terminal domain
HQ_PSR	Q7L0Y3	138;142;163;316	PF27710(124-380:138);PF27710(124-380:142);PF27710(124-380:163);PF27710(124-380:316)	-	PF27710(124-380)	Q89268	virus	648242	Adeno-associated virus 2 Srivastava/1982	18971280	PF01057;PF08724	-	no	PF27710:tRNA (guanine(9)-N1)-methyltransferase, eukaryotic
HQ_PSR	Q7L0Y3	138;142;163;316	PF27710(124-380:138);PF27710(124-380:142);PF27710(124-380:163);PF27710(124-380:316)	-	PF27710(124-380)	Q76RH4	virus	37296	Human gammaherpesvirus 8	25544563	-	-	no	PF27710:tRNA (guanine(9)-N1)-methyltransferase, eukaryotic
HQ_PSR	Q7L0Y3	138;142;163;316	PF27710(124-380:138);PF27710(124-380:142);PF27710(124-380:163);PF27710(124-380:316)	-	PF27710(124-380)	P88924	virus	435895	Human herpesvirus 8 type M	25544563	-	-	no	PF27710:tRNA (guanine(9)-N1)-methyltransferase, eukaryotic
HQ_PSR	Q7L0Y3	138;142;163;316	PF27710(124-380:138);PF27710(124-380:142);PF27710(124-380:163);PF27710(124-380:316)	-	PF27710(124-380)	P0DTC2	virus	2697049	Severe acute respiratory syndrome coronavirus 2	39147351	PF16451;PF09408;PF19209;PF01601	-	no	PF27710:tRNA (guanine(9)-N1)-methyltransferase, eukaryotic
HQ_PSR	Q7L0Y3	138;142;163;316	PF27710(124-380:138);PF27710(124-380:142);PF27710(124-380:163);PF27710(124-380:316)	-	PF27710(124-380)	P0DTC4	virus	2697049	Severe acute respiratory syndrome coronavirus 2	38569033;888800000104	PF02723	-	no	PF27710:tRNA (guanine(9)-N1)-methyltransferase, eukaryotic
HQ_PSR	Q7L0Y3	138;142;163;316	PF27710(124-380:138);PF27710(124-380:142);PF27710(124-380:163);PF27710(124-380:316)	-	PF27710(124-380)	P0DTC5	virus	2697049	Severe acute respiratory syndrome coronavirus 2	34597346	PF01635	-	no	PF27710:tRNA (guanine(9)-N1)-methyltransferase, eukaryotic
HQ_PSR	Q7L0Y3	138;142;163;316	PF27710(124-380:138);PF27710(124-380:142);PF27710(124-380:163);PF27710(124-380:316)	-	PF27710(124-380)	P0DTC6	virus	2697049	Severe acute respiratory syndrome coronavirus 2	888800000104	PF12133	-	no	PF27710:tRNA (guanine(9)-N1)-methyltransferase, eukaryotic
HQ_PSR	Q7L0Y3	138;142;163;316	PF27710(124-380:138);PF27710(124-380:142);PF27710(124-380:163);PF27710(124-380:316)	-	PF27710(124-380)	P0DTD1	virus	2697049	Severe acute respiratory syndrome coronavirus 2	888800000104	PF13087;PF16251;PF11501;PF12379;PF12124;PF11633;PF06471;PF06460;PF09401;PF20631;PF20633;PF20632;PF19215;PF19216;PF19219;PF19211;PF19218;PF16348;PF19217;PF19213;PF08716;PF08717;PF08710;PF08715;PF06478;PF01661;PF05409;PF00680	-	no	PF27710:tRNA (guanine(9)-N1)-methyltransferase, eukaryotic
HQ_PSR	Q7L0Y3	138;142;163;316	PF27710(124-380:138);PF27710(124-380:142);PF27710(124-380:163);PF27710(124-380:316)	-	PF27710(124-380)	P0DTD2	virus	2697049	Severe acute respiratory syndrome coronavirus 2	35337019;888800000104	PF09399	-	no	PF27710:tRNA (guanine(9)-N1)-methyltransferase, eukaryotic
HQ_PSR	Q7Z2W4	793;804;805	PF00644(739-852:793);PF00644(739-852:804);PF00644(739-852:805)	-	PF18606(5-66);PF25261(71-117);PF18633(143-170);PF02825(607-679);PF00644(739-852)	P29991-PRO_0000037936	virus	31635	Dengue virus 2 16681-PDK53	30550790	-	-	no	PF00644:Poly(ADP-ribose) polymerase, catalytic domain
HQ_PSR	Q7Z2W4	793;804;805	PF00644(739-852:793);PF00644(739-852:804);PF00644(739-852:805)	-	PF18606(5-66);PF25261(71-117);PF18633(143-170);PF02825(607-679);PF00644(739-852)	P04591	virus	11676	Human immunodeficiency virus 1	25631074	PF00540;PF00607;PF19317;PF08705;PF00098	-	no	PF00644:Poly(ADP-ribose) polymerase, catalytic domain
HQ_PSR	Q7Z2W4	793;804;805	PF00644(739-852:793);PF00644(739-852:804);PF00644(739-852:805)	-	PF18606(5-66);PF25261(71-117);PF18633(143-170);PF02825(607-679);PF00644(739-852)	P03428	virus	211044	Influenza A virus (A/Puerto Rico/8/1934(H1N1))	26789921	PF20947;PF20948;PF20949;PF20950;PF00604;PF20951;PF20952	-	no	PF00644:Poly(ADP-ribose) polymerase, catalytic domain
HQ_PSR	Q7Z2W4	793;804;805	PF00644(739-852:793);PF00644(739-852:804);PF00644(739-852:805)	-	PF18606(5-66);PF25261(71-117);PF18633(143-170);PF02825(607-679);PF00644(739-852)	P03496	virus	211044	Influenza A virus (A/Puerto Rico/8/1934(H1N1))	26789921	PF00600	-	no	PF00644:Poly(ADP-ribose) polymerase, catalytic domain
HQ_PSR	Q7Z2W4	793;804;805	PF00644(739-852:793);PF00644(739-852:804);PF00644(739-852:805)	-	PF18606(5-66);PF25261(71-117);PF18633(143-170);PF02825(607-679);PF00644(739-852)	P03508	virus	211044	Influenza A virus (A/Puerto Rico/8/1934(H1N1))	26789921	PF00601	-	no	PF00644:Poly(ADP-ribose) polymerase, catalytic domain
HQ_PSR	Q7Z2W4	793;804;805	PF00644(739-852:793);PF00644(739-852:804);PF00644(739-852:805)	-	PF18606(5-66);PF25261(71-117);PF18633(143-170);PF02825(607-679);PF00644(739-852)	P06821	virus	211044	Influenza A virus (A/Puerto Rico/8/1934(H1N1))	26789921	PF00599	-	no	PF00644:Poly(ADP-ribose) polymerase, catalytic domain
HQ_PSR	Q7Z2W4	793;804;805	PF00644(739-852:793);PF00644(739-852:804);PF00644(739-852:805)	-	PF18606(5-66);PF25261(71-117);PF18633(143-170);PF02825(607-679);PF00644(739-852)	Q1K9H5	virus	381518	Influenza A virus (A/Wilson-Smith/1933(H1N1))	26651948	-	-	no	PF00644:Poly(ADP-ribose) polymerase, catalytic domain
HQ_PSR	Q7Z2W4	793;804;805	PF00644(739-852:793);PF00644(739-852:804);PF00644(739-852:805)	-	PF18606(5-66);PF25261(71-117);PF18633(143-170);PF02825(607-679);PF00644(739-852)	K9N796	virus	1335626	Middle East respiratory syndrome-related coronavirus	35032548	-	-	no	PF00644:Poly(ADP-ribose) polymerase, catalytic domain
HQ_PSR	Q7Z2W4	793;804;805	PF00644(739-852:793);PF00644(739-852:804);PF00644(739-852:805)	-	PF18606(5-66);PF25261(71-117);PF18633(143-170);PF02825(607-679);PF00644(739-852)	A0A663DJA2	virus	2697049	Severe acute respiratory syndrome coronavirus 2	37314180;37794589	PF27997	-	no	PF00644:Poly(ADP-ribose) polymerase, catalytic domain
HQ_PSR	Q7Z2W4	793;804;805	PF00644(739-852:793);PF00644(739-852:804);PF00644(739-852:805)	-	PF18606(5-66);PF25261(71-117);PF18633(143-170);PF02825(607-679);PF00644(739-852)	P0DTC2	virus	2697049	Severe acute respiratory syndrome coronavirus 2	34709727;36572190;38777146;39147351	PF16451;PF09408;PF19209;PF01601	-	no	PF00644:Poly(ADP-ribose) polymerase, catalytic domain
HQ_PSR	Q7Z2W4	793;804;805	PF00644(739-852:793);PF00644(739-852:804);PF00644(739-852:805)	-	PF18606(5-66);PF25261(71-117);PF18633(143-170);PF02825(607-679);PF00644(739-852)	P0DTC3	virus	2697049	Severe acute respiratory syndrome coronavirus 2	37478010	PF11289	-	no	PF00644:Poly(ADP-ribose) polymerase, catalytic domain
HQ_PSR	Q7Z2W4	793;804;805	PF00644(739-852:793);PF00644(739-852:804);PF00644(739-852:805)	-	PF18606(5-66);PF25261(71-117);PF18633(143-170);PF02825(607-679);PF00644(739-852)	P0DTC4	virus	2697049	Severe acute respiratory syndrome coronavirus 2	38569033;888800000082	PF02723	-	no	PF00644:Poly(ADP-ribose) polymerase, catalytic domain
HQ_PSR	Q7Z2W4	793;804;805	PF00644(739-852:793);PF00644(739-852:804);PF00644(739-852:805)	-	PF18606(5-66);PF25261(71-117);PF18633(143-170);PF02825(607-679);PF00644(739-852)	P0DTC5	virus	2697049	Severe acute respiratory syndrome coronavirus 2	34597346;34709727;37314180;37478010;888800000082	PF01635	-	no	PF00644:Poly(ADP-ribose) polymerase, catalytic domain
HQ_PSR	Q7Z2W4	793;804;805	PF00644(739-852:793);PF00644(739-852:804);PF00644(739-852:805)	-	PF18606(5-66);PF25261(71-117);PF18633(143-170);PF02825(607-679);PF00644(739-852)	P0DTC6	virus	2697049	Severe acute respiratory syndrome coronavirus 2	33766124;34709727;37314180	PF12133	-	no	PF00644:Poly(ADP-ribose) polymerase, catalytic domain
HQ_PSR	Q7Z2W4	793;804;805	PF00644(739-852:793);PF00644(739-852:804);PF00644(739-852:805)	-	PF18606(5-66);PF25261(71-117);PF18633(143-170);PF02825(607-679);PF00644(739-852)	P0DTC7	virus	2697049	Severe acute respiratory syndrome coronavirus 2	888800000109	PF08779	-	no	PF00644:Poly(ADP-ribose) polymerase, catalytic domain
HQ_PSR	Q7Z2W4	793;804;805	PF00644(739-852:793);PF00644(739-852:804);PF00644(739-852:805)	-	PF18606(5-66);PF25261(71-117);PF18633(143-170);PF02825(607-679);PF00644(739-852)	P0DTC8	virus	2697049	Severe acute respiratory syndrome coronavirus 2	888800000956	PF12093	-	no	PF00644:Poly(ADP-ribose) polymerase, catalytic domain
HQ_PSR	Q7Z2W4	793;804;805	PF00644(739-852:793);PF00644(739-852:804);PF00644(739-852:805)	-	PF18606(5-66);PF25261(71-117);PF18633(143-170);PF02825(607-679);PF00644(739-852)	P0DTC9	virus	2697049	Severe acute respiratory syndrome coronavirus 2	34578187;35652658;37314180;38172120;38986614;39066279;888800000817;888800000956	PF00937	-	no	PF00644:Poly(ADP-ribose) polymerase, catalytic domain
HQ_PSR	Q7Z2W4	793;804;805	PF00644(739-852:793);PF00644(739-852:804);PF00644(739-852:805)	-	PF18606(5-66);PF25261(71-117);PF18633(143-170);PF02825(607-679);PF00644(739-852)	P0DTD1	virus	2697049	Severe acute respiratory syndrome coronavirus 2	33989516;36180527;37794589;888800000082;888800000109;888800000303	PF13087;PF16251;PF11501;PF12379;PF12124;PF11633;PF06471;PF06460;PF09401;PF20631;PF20633;PF20632;PF19215;PF19216;PF19219;PF19211;PF19218;PF16348;PF19217;PF19213;PF08716;PF08717;PF08710;PF08715;PF06478;PF01661;PF05409;PF00680	-	no	PF00644:Poly(ADP-ribose) polymerase, catalytic domain
HQ_PSR	Q7Z2W4	793;804;805	PF00644(739-852:793);PF00644(739-852:804);PF00644(739-852:805)	-	PF18606(5-66);PF25261(71-117);PF18633(143-170);PF02825(607-679);PF00644(739-852)	P0DTD8	virus	2697049	Severe acute respiratory syndrome coronavirus 2	888800000109	PF11395	-	no	PF00644:Poly(ADP-ribose) polymerase, catalytic domain
HQ_PSR	Q7Z2W4	793;804;805	PF00644(739-852:793);PF00644(739-852:804);PF00644(739-852:805)	-	PF18606(5-66);PF25261(71-117);PF18633(143-170);PF02825(607-679);PF00644(739-852)	A0A142I5B9	virus	2316109	Zika virus ZIKV/Human/Cambodia/FSS13025/2010	30177828	PF20907;PF01003;PF07652;PF21659;PF02832;PF00869;PF01004;PF00948;PF01005;PF01002;PF01350;PF01349;PF00972;PF20483;PF01570;PF01728;PF00949	-	no	PF00644:Poly(ADP-ribose) polymerase, catalytic domain
HQ_PSR	Q7Z434	100	-	100	PF16739(6-90)	P0C6Z1	virus	82830	Epstein-barr virus strain ag876	22810586	PF00452	-	no	-
HQ_PSR	Q7Z434	100	-	100	PF16739(6-90)	P0C737	virus	82830	Epstein-barr virus strain ag876	22810586	PF25740	-	no	-
HQ_PSR	Q7Z434	100	-	100	PF16739(6-90)	Q69027	virus	928302	Hepatitis B virus C/ayr human/Japan/Okamoto	21068253	PF00739	-	no	-
HQ_PSR	Q7Z434	100	-	100	PF16739(6-90)	P27958	virus	11108;63746	Hepatitis C virus (isolate H);Hepatitis C virus (isolate H77)	1610791;16301520	PF07652;PF01543;PF01542;PF01539;PF01560;PF01538;PF01006;PF01001;PF01506;PF08300;PF08301;PF12941;PF22027;PF02907;PF00998	-	no	-
HQ_PSR	Q7Z434	100	-	100	PF16739(6-90)	P04487	virus	10299	Human alphaherpesvirus 1 strain 17	22301138	-	-	no	-
HQ_PSR	Q7Z434	100	-	100	PF16739(6-90)	P03182	virus	10377	Human herpesvirus 4 strain B95-8	22810586	PF00452	-	no	-
HQ_PSR	Q7Z434	100	-	100	PF16739(6-90)	P0C739	virus	10377	Human herpesvirus 4 strain B95-8	22810586	PF25740	-	no	-
HQ_PSR	Q7Z434	100	-	100	PF16739(6-90)	Q6WB94	virus	694067	Human metapneumovirus CAN97-83	23015697	PF09595	-	no	-
HQ_PSR	Q7Z434	100	-	100	PF16739(6-90)	Q6WB96	virus	694067	Human metapneumovirus CAN97-83	23015697	-	-	no	-
HQ_PSR	Q7Z434	100	-	100	PF16739(6-90)	P06927	virus	151340;333760	Human papillomavirus 16;Papillomaviridae	22810586	PF03025	-	no	-
HQ_PSR	Q7Z434	100	-	100	PF16739(6-90)	P06460	virus	10600	Human papillomavirus type 6b	22810586	PF03025	-	no	-
HQ_PSR	Q7Z434	100	-	100	PF16739(6-90)	K7Y1A2	virus	11103	Orthohepacivirus hominis	16945160	-	-	no	-
HQ_PSR	Q7Z434	100	-	100	PF16739(6-90)	P06792	virus	151340	Papillomaviridae	22810586	PF03025	-	no	-
HQ_PSR	Q7Z434	100	-	100	PF16739(6-90)	P69901	virus	151340	Papillomaviridae	22810586	PF17566	-	no	-
HQ_PSR	Q7Z434	100	-	100	PF16739(6-90)	A0A663DJA2	virus	2697049	Severe acute respiratory syndrome coronavirus 2	34672954	PF27997	-	no	-
HQ_PSR	Q7Z434	100	-	100	PF16739(6-90)	P0DTC2	virus	2697049	Severe acute respiratory syndrome coronavirus 2	36225252	PF16451;PF09408;PF19209;PF01601	-	no	-
HQ_PSR	Q7Z434	100	-	100	PF16739(6-90)	P0DTC3	virus	2697049	Severe acute respiratory syndrome coronavirus 2	37870297;888800000857;888800000910	PF11289	-	no	-
HQ_PSR	Q7Z434	100	-	100	PF16739(6-90)	P0DTC5	virus	2697049	Severe acute respiratory syndrome coronavirus 2	33110251;33372174	PF01635	-	no	-
HQ_PSR	Q7Z434	100	-	100	PF16739(6-90)	P0DTC6	virus	2697049	Severe acute respiratory syndrome coronavirus 2	34597346;34709727;37982908;888800000082	PF12133	-	no	-
HQ_PSR	Q7Z434	100	-	100	PF16739(6-90)	P0DTC9	virus	2697049	Severe acute respiratory syndrome coronavirus 2	34239064	PF00937	-	no	-
HQ_PSR	Q7Z434	100	-	100	PF16739(6-90)	P0DTD1	virus	2697049	Severe acute respiratory syndrome coronavirus 2	34544279;34672954;36755358	PF13087;PF16251;PF11501;PF12379;PF12124;PF11633;PF06471;PF06460;PF09401;PF20631;PF20633;PF20632;PF19215;PF19216;PF19219;PF19211;PF19218;PF16348;PF19217;PF19213;PF08716;PF08717;PF08710;PF08715;PF06478;PF01661;PF05409;PF00680	-	no	-
HQ_PSR	Q7Z434	100	-	100	PF16739(6-90)	P0DTD1-PRO_0000449623	virus	2697049	Severe acute respiratory syndrome coronavirus 2	34544279	-	-	no	-
HQ_PSR	Q7Z434	100	-	100	PF16739(6-90)	P0DTD2	virus	2697049	Severe acute respiratory syndrome coronavirus 2	33913550;34597346;34672954;34709727;35337019;888800000082;888800000104;888800000109	PF09399	-	no	-
HQ_PSR	Q7Z434	100	-	100	PF16739(6-90)	P0DTD8	virus	2697049	Severe acute respiratory syndrome coronavirus 2	33845483;36217030;38572974	PF11395	-	no	-
HQ_PSR	Q7Z434	100	-	100	PF16739(6-90)	P59636	virus	694009	Severe acute respiratory syndrome-related coronavirus	25135833	PF09399	-	no	-
HQ_PSR	Q7Z434	100	-	100	PF16739(6-90)	Q7TFA1	virus	694009	Severe acute respiratory syndrome-related coronavirus	33845483	PF11395	-	no	-
HQ_PSR	Q7Z434	100	-	100	PF16739(6-90)	A2T3M4	virus	450149	Simian rotavirus A/SA11-H96	24643253	PF00981	-	no	-
HQ_PSR	Q7Z434	100	-	100	PF16739(6-90)	Q32ZE1-PRO_0000435839	virus	64320	Zika virus	30550790	-	-	no	-
HQ_PSR	Q7Z434	100	-	100	PF16739(6-90)	A0A024B7W1-PRO_0000443029	virus	2043570	Zika virus ZIKV/H. sapiens/FrenchPolynesia/10087PF/2013	30550790	-	-	no	-
HQ_PSR	Q7Z434	100	-	100	PF16739(6-90)	B9UPF3	virus	10580	human papillomavirus 11	22810586	PF17566	-	no	-
HQ_PSR	Q7Z4H9	116	PF15487(2-253:116)	-	PF15487(2-253)	P0DTD1	virus	2697049	Severe acute respiratory syndrome coronavirus 2	37704626	PF13087;PF16251;PF11501;PF12379;PF12124;PF11633;PF06471;PF06460;PF09401;PF20631;PF20633;PF20632;PF19215;PF19216;PF19219;PF19211;PF19218;PF16348;PF19217;PF19213;PF08716;PF08717;PF08710;PF08715;PF06478;PF01661;PF05409;PF00680	-	no	PF15487:SIPAR domain
HQ_PSR	Q86UG4	2;45;385;600	PF03137(107-665:385);PF03137(107-665:600)	2;45	PF03137(107-665);PF07648(504-549)	P0DTD1	virus	2697049	Severe acute respiratory syndrome coronavirus 2	37704626	PF13087;PF16251;PF11501;PF12379;PF12124;PF11633;PF06471;PF06460;PF09401;PF20631;PF20633;PF20632;PF19215;PF19216;PF19219;PF19211;PF19218;PF16348;PF19217;PF19213;PF08716;PF08717;PF08710;PF08715;PF06478;PF01661;PF05409;PF00680	-	no	PF03137:Organic anion transporter polypeptide
HQ_PSR	Q86VB7	1030	-	1030	PF00530(54-152);PF00530(163-259);PF00530(270-366);PF00530(377-473);PF00530(481-578);PF00530(586-683);PF00530(722-819);PF00530(831-925);PF00530(933-1029)	Q4VP87	bacteria	119856	Francisella tularensis subsp. tularensis	20711500	PF12848	-	no	-
HQ_PSR	Q8IUH4	371;372	-	371;372	PF12796(56-145);PF12796(202-270);PF01529(424-557)	P0DTC3	virus	2697049	Severe acute respiratory syndrome coronavirus 2	888800000104	PF11289	-	no	-
HQ_PSR	Q8IUH4	371;372	-	371;372	PF12796(56-145);PF12796(202-270);PF01529(424-557)	P0DTC4	virus	2697049	Severe acute respiratory syndrome coronavirus 2	38569033;888800000082;888800000104	PF02723	-	no	-
HQ_PSR	Q8IUH4	371;372	-	371;372	PF12796(56-145);PF12796(202-270);PF01529(424-557)	P0DTC5	virus	2697049	Severe acute respiratory syndrome coronavirus 2	888800000104	PF01635	-	no	-
HQ_PSR	Q8IUH4	371;372	-	371;372	PF12796(56-145);PF12796(202-270);PF01529(424-557)	P0DTC6	virus	2697049	Severe acute respiratory syndrome coronavirus 2	888800000082;888800000104	PF12133	-	no	-
HQ_PSR	Q8IUH4	371;372	-	371;372	PF12796(56-145);PF12796(202-270);PF01529(424-557)	P0DTC7	virus	2697049	Severe acute respiratory syndrome coronavirus 2	35337019;888800000082;888800000104	PF08779	-	no	-
HQ_PSR	Q8IUH4	371;372	-	371;372	PF12796(56-145);PF12796(202-270);PF01529(424-557)	P0DTD1	virus	2697049	Severe acute respiratory syndrome coronavirus 2	888800000082;888800000104;888800000109;888800000168	PF13087;PF16251;PF11501;PF12379;PF12124;PF11633;PF06471;PF06460;PF09401;PF20631;PF20633;PF20632;PF19215;PF19216;PF19219;PF19211;PF19218;PF16348;PF19217;PF19213;PF08716;PF08717;PF08710;PF08715;PF06478;PF01661;PF05409;PF00680	-	no	-
HQ_PSR	Q8IUH4	371;372	-	371;372	PF12796(56-145);PF12796(202-270);PF01529(424-557)	P0DTD8	virus	2697049	Severe acute respiratory syndrome coronavirus 2	33845483;888800000082;888800000104	PF11395	-	no	-
HQ_PSR	Q8IUX1	188	PF07114(52-228:188)	-	PF07114(52-228)	Q5NHP5	bacteria	177416	Francisella tularensis subsp. tularensis SCHU S4	20711500	PF07733;PF17657;PF14579;PF02811	-	no	PF07114:Transmembrane protein 126
HQ_PSR	Q8IUX1	188	PF07114(52-228:188)	-	PF07114(52-228)	P0DTD1	virus	2697049	Severe acute respiratory syndrome coronavirus 2	888800000833	PF13087;PF16251;PF11501;PF12379;PF12124;PF11633;PF06471;PF06460;PF09401;PF20631;PF20633;PF20632;PF19215;PF19216;PF19219;PF19211;PF19218;PF16348;PF19217;PF19213;PF08716;PF08717;PF08710;PF08715;PF06478;PF01661;PF05409;PF00680	-	no	PF07114:Transmembrane protein 126
HQ_PSR	Q8IV63	41	-	41	PF13240(4-26);PF00069(251-408)	D0UZU1	virus	37296	Human gammaherpesvirus 8	25544563	PF21501	-	no	-
HQ_PSR	Q8IV63	41	-	41	PF13240(4-26);PF00069(251-408)	Q9QR71	virus	37296;868565	Human gammaherpesvirus 8;Human herpesvirus 8 strain GK18	25544563	PF21501	-	no	-
HQ_PSR	Q8IV63	41	-	41	PF13240(4-26);PF00069(251-408)	P0DTD1	virus	2697049	Severe acute respiratory syndrome coronavirus 2	888800000303	PF13087;PF16251;PF11501;PF12379;PF12124;PF11633;PF06471;PF06460;PF09401;PF20631;PF20633;PF20632;PF19215;PF19216;PF19219;PF19211;PF19218;PF16348;PF19217;PF19213;PF08716;PF08717;PF08710;PF08715;PF06478;PF01661;PF05409;PF00680	-	no	-
HQ_PSR	Q8IVT2	400	PF15304(325-674:400)	-	PF15304(325-674)	Q91B85	virus	172148	Alkhumra hemorrhagic fever virus	22014111	PF20907;PF01003;PF07652;PF21659;PF02832;PF00869;PF01004;PF00948;PF01005;PF01002;PF01350;PF01349;PF00972;PF20483;PF01570;PF01728;PF00949	-	no	PF15304:A-kinase anchor protein 2, C-terminal domain
HQ_PSR	Q8IVT2	400	PF15304(325-674:400)	-	PF15304(325-674)	Q91B85-PRO_0000441424	virus	172148	Alkhumra hemorrhagic fever virus	22014111	-	-	no	PF15304:A-kinase anchor protein 2, C-terminal domain
HQ_PSR	Q8IVT2	400	PF15304(325-674:400)	-	PF15304(325-674)	P06930	virus	333923	Human papillomavirus 5	21901101	PF00518	-	no	PF15304:A-kinase anchor protein 2, C-terminal domain
HQ_PSR	Q8IVT2	400	PF15304(325-674:400)	-	PF15304(325-674)	A0A663DJA2	virus	2697049	Severe acute respiratory syndrome coronavirus 2	36217030	PF27997	-	no	PF15304:A-kinase anchor protein 2, C-terminal domain
HQ_PSR	Q8IVT2	400	PF15304(325-674:400)	-	PF15304(325-674)	P0DTD1	virus	2697049	Severe acute respiratory syndrome coronavirus 2	36217030	PF13087;PF16251;PF11501;PF12379;PF12124;PF11633;PF06471;PF06460;PF09401;PF20631;PF20633;PF20632;PF19215;PF19216;PF19219;PF19211;PF19218;PF16348;PF19217;PF19213;PF08716;PF08717;PF08710;PF08715;PF06478;PF01661;PF05409;PF00680	-	no	PF15304:A-kinase anchor protein 2, C-terminal domain
HQ_PSR	Q8IVT2	400	PF15304(325-674:400)	-	PF15304(325-674)	Q32ZE1-PRO_0000435838	virus	64320	Zika virus	30550790	-	-	no	PF15304:A-kinase anchor protein 2, C-terminal domain
HQ_PSR	Q8IWA5	682	-	682	PF04515(320-676)	P06460	virus	10600	Human papillomavirus type 6b	22810586	PF03025	-	no	-
HQ_PSR	Q8IWA5	682	-	682	PF04515(320-676)	P0DTC4	virus	2697049	Severe acute respiratory syndrome coronavirus 2	32353859;33060197	PF02723	-	no	-
HQ_PSR	Q8IWA5	682	-	682	PF04515(320-676)	P06428	virus	10579	human papillomavirus 8	22898364	PF00518	-	no	-
HQ_PSR	Q8IX19	160;169	-	160;169	-	A0A0F7RE19	bacteria	1392	Bacillus anthracis	20711500	PF16103;PF00395	-	no	-
HQ_PSR	Q8IX19	160;169	-	160;169	-	A0A6L8P242	bacteria	1392	Bacillus anthracis	20711500	PF18066	-	no	-
HQ_PSR	Q8IX19	160;169	-	160;169	-	Q81WR4	bacteria	1392	Bacillus anthracis	20711500	PF01119;PF13589;PF08676	-	no	-
HQ_PSR	Q8IX19	160;169	-	160;169	-	Q8ZBZ9	bacteria	632	Yersinia pestis	20711500	PF00817;PF11799;PF21999	-	no	-
HQ_PSR	Q8IXQ6	5;227;253;401;404;405	PF01661(136-254:227);PF01661(136-254:253);PF01661(335-445:401);PF01661(335-445:404);PF01661(335-445:405)	5	PF01661(136-254);PF01661(335-445);PF23254(541-607)	P03070	virus	1891767	Betapolyomavirus macacae	22810586	PF06431;PF02217	-	no	PF01661:Macro
HQ_PSR	Q8IXQ6	5;227;253;401;404;405	PF01661(136-254:227);PF01661(136-254:253);PF01661(335-445:401);PF01661(335-445:404);PF01661(335-445:405)	5	PF01661(136-254);PF01661(335-445);PF23254(541-607)	P0DTD1	virus	2697049	Severe acute respiratory syndrome coronavirus 2	888800000082	PF13087;PF16251;PF11501;PF12379;PF12124;PF11633;PF06471;PF06460;PF09401;PF20631;PF20633;PF20632;PF19215;PF19216;PF19219;PF19211;PF19218;PF16348;PF19217;PF19213;PF08716;PF08717;PF08710;PF08715;PF06478;PF01661;PF05409;PF00680	PF01661(136-254)-PF01661;PSR_in_human_domain=yes;PSR_positions=227,253 | PF01661(136-254)-PF12379;PSR_in_human_domain=yes;PSR_positions=227,253 | PF01661(335-445)-PF01661;PSR_in_human_domain=yes;PSR_positions=401,404,405 | PF01661(335-445)-PF12379;PSR_in_human_domain=yes;PSR_positions=401,404,405	yes	PF01661:Macro
HQ_PSR	Q8IYF3	364	PF08631(190-445:364)	-	PF08631(190-445)	P14907	eukaryotic	559292	Saccharomyces cerevisiae S288C	27107014	PF05064	-	no	PF08631:Meiosis specific protein Spo22/ZIP4/TEX11
HQ_PSR	Q8IYF3	364	PF08631(190-445:364)	-	PF08631(190-445)	P26343	eukaryotic	559292	Saccharomyces cerevisiae S288C	27107014	PF00320	-	no	PF08631:Meiosis specific protein Spo22/ZIP4/TEX11
HQ_PSR	Q8IYF3	364	PF08631(190-445:364)	-	PF08631(190-445)	P28004	eukaryotic	559292	Saccharomyces cerevisiae S288C	27107014	PF02731	-	no	PF08631:Meiosis specific protein Spo22/ZIP4/TEX11
HQ_PSR	Q8IYF3	364	PF08631(190-445:364)	-	PF08631(190-445)	P32902	eukaryotic	559292	Saccharomyces cerevisiae S288C	27107014	PF00318	-	no	PF08631:Meiosis specific protein Spo22/ZIP4/TEX11
HQ_PSR	Q8IYF3	364	PF08631(190-445:364)	-	PF08631(190-445)	P38763	eukaryotic	559292	Saccharomyces cerevisiae S288C	27107014	PF00071	-	no	PF08631:Meiosis specific protein Spo22/ZIP4/TEX11
HQ_PSR	Q8IYF3	364	PF08631(190-445:364)	-	PF08631(190-445)	P47041	eukaryotic	559292	Saccharomyces cerevisiae S288C	27107014	PF08539	-	no	PF08631:Meiosis specific protein Spo22/ZIP4/TEX11
HQ_PSR	Q8IYF3	364	PF08631(190-445:364)	-	PF08631(190-445)	P87108	eukaryotic	559292	Saccharomyces cerevisiae S288C	27107014	PF02953	-	no	PF08631:Meiosis specific protein Spo22/ZIP4/TEX11
HQ_PSR	Q8IYF3	364	PF08631(190-445:364)	-	PF08631(190-445)	Q02831	eukaryotic	559292	Saccharomyces cerevisiae S288C	27107014	PF17242	-	no	PF08631:Meiosis specific protein Spo22/ZIP4/TEX11
HQ_PSR	Q8IYF3	364	PF08631(190-445:364)	-	PF08631(190-445)	Q06678	eukaryotic	559292	Saccharomyces cerevisiae S288C	27107014	PF01161	-	no	PF08631:Meiosis specific protein Spo22/ZIP4/TEX11
HQ_PSR	Q8IYF3	364	PF08631(190-445:364)	-	PF08631(190-445)	P03363	virus	11909	Human T-lymphotropic virus 2	22458338	PF02228;PF00607;PF19317;PF00552;PF02022;PF00075;PF00665;PF00077;PF00078;PF00098	-	no	PF08631:Meiosis specific protein Spo22/ZIP4/TEX11
HQ_PSR	Q8IYF3	364	PF08631(190-445:364)	-	PF08631(190-445)	P0DTD1	virus	2697049	Severe acute respiratory syndrome coronavirus 2	36217030	PF13087;PF16251;PF11501;PF12379;PF12124;PF11633;PF06471;PF06460;PF09401;PF20631;PF20633;PF20632;PF19215;PF19216;PF19219;PF19211;PF19218;PF16348;PF19217;PF19213;PF08716;PF08717;PF08710;PF08715;PF06478;PF01661;PF05409;PF00680	-	no	PF08631:Meiosis specific protein Spo22/ZIP4/TEX11
HQ_PSR	Q8IYF3	364	PF08631(190-445:364)	-	PF08631(190-445)	P0DTD1-PRO_0000449619	virus	2697049	Severe acute respiratory syndrome coronavirus 2	36217030	-	-	no	PF08631:Meiosis specific protein Spo22/ZIP4/TEX11
HQ_PSR	Q8IYF3	364	PF08631(190-445:364)	-	PF08631(190-445)	P0DTD1-PRO_0000449633	virus	2697049	Severe acute respiratory syndrome coronavirus 2	36217030	-	-	no	PF08631:Meiosis specific protein Spo22/ZIP4/TEX11
HQ_PSR	Q8N3Y7	182	PF00106(42-232:182)	-	PF00106(42-232)	Q76RH4	virus	37296	Human gammaherpesvirus 8	25544563	-	-	no	PF00106:Short-chain dehydrogenase/reductase SDR
HQ_PSR	Q8N3Y7	182	PF00106(42-232:182)	-	PF00106(42-232)	P88924	virus	435895	Human herpesvirus 8 type M	25544563	-	-	no	PF00106:Short-chain dehydrogenase/reductase SDR
HQ_PSR	Q8N442	666	-	666	PF00009(66-245);PF03144(268-338);PF00679(469-556);PF06421(558-664)	Q99IB8	virus	356411	Hepatitis C virus JFH-1	25616068	PF07652;PF01543;PF01542;PF01539;PF01560;PF01538;PF01006;PF01001;PF01506;PF08300;PF08301;PF12941;PF22027;PF02907;PF00998	-	no	-
HQ_PSR	Q8N442	666	-	666	PF00009(66-245);PF03144(268-338);PF00679(469-556);PF06421(558-664)	Q99IB8-PRO_0000045599	virus	356411	Hepatitis C virus JFH-1	25616068	-	-	no	-
HQ_PSR	Q8N442	666	-	666	PF00009(66-245);PF03144(268-338);PF00679(469-556);PF06421(558-664)	P0DTC5	virus	2697049	Severe acute respiratory syndrome coronavirus 2	33845483	PF01635	-	no	-
HQ_PSR	Q8NEC5	185	-	185	PF00520(448-676)	Q07986	eukaryotic	559292	Saccharomyces cerevisiae S288C	27107014	PF15701	-	no	-
HQ_PSR	Q8NEC5	185	-	185	PF00520(448-676)	I6TAH8	virus	387139	Influenza A virus (A/Aichi/2/1968(H3N2))	28169297	PF00506	-	no	-
HQ_PSR	Q8NEC5	185	-	185	PF00520(448-676)	Q1K9H2	virus	381518	Influenza A virus (A/Wilson-Smith/1933(H1N1))	28169297	PF00506	-	no	-
HQ_PSR	Q8NEC5	185	-	185	PF00520(448-676)	P06428	virus	10579;151340	Papillomaviridae;human papillomavirus 8	22810586	PF00518	-	no	-
HQ_PSR	Q8NEZ5	3	-	3	PF00646(28-61);PF10442(299-364)	P36780	virus	10621	Human papillomavirus 9	22761572	PF00511;PF00508	-	no	-
HQ_PSR	Q8NEZ5	3	-	3	PF00646(28-61);PF10442(299-364)	P03118	virus	10583	Human papillomavirus type 1a	22761572	PF00511;PF00508	-	no	-
HQ_PSR	Q8NEZ5	3	-	3	PF00646(28-61);PF10442(299-364)	K9N796	virus	1335626	Middle East respiratory syndrome-related coronavirus	35032548	-	-	no	-
HQ_PSR	Q8NEZ5	3	-	3	PF00646(28-61);PF10442(299-364)	P0DTC5	virus	2697049	Severe acute respiratory syndrome coronavirus 2	888800000104	PF01635	-	no	-
HQ_PSR	Q8NEZ5	3	-	3	PF00646(28-61);PF10442(299-364)	P0DTD1	virus	2697049	Severe acute respiratory syndrome coronavirus 2	39223933;888800000104	PF13087;PF16251;PF11501;PF12379;PF12124;PF11633;PF06471;PF06460;PF09401;PF20631;PF20633;PF20632;PF19215;PF19216;PF19219;PF19211;PF19218;PF16348;PF19217;PF19213;PF08716;PF08717;PF08710;PF08715;PF06478;PF01661;PF05409;PF00680	-	no	-
HQ_PSR	Q8NEZ5	3	-	3	PF00646(28-61);PF10442(299-364)	P0C6X7	virus	694009	Severe acute respiratory syndrome-related coronavirus	39223933	PF13087;PF16251;PF11501;PF12379;PF12124;PF11633;PF06471;PF06460;PF09401;PF20631;PF20633;PF20632;PF19215;PF19216;PF19219;PF19211;PF19218;PF16348;PF19217;PF19213;PF08716;PF08717;PF08710;PF08715;PF06478;PF01661;PF05409;PF00680	-	no	-
HQ_PSR	Q8NEZ5	3	-	3	PF00646(28-61);PF10442(299-364)	P06790	virus	333761	human papillomavirus 18	22761572	PF00511;PF00508	-	no	-
HQ_PSR	Q8NEZ5	3	-	3	PF00646(28-61);PF10442(299-364)	P06423	virus	10586	human papillomavirus 33	22761572	PF00511;PF00508	-	no	-
HQ_PSR	Q8NEZ5	3	-	3	PF00646(28-61);PF10442(299-364)	P24830	virus	10588	human papillomavirus 39	22761572	PF00511;PF00508	-	no	-
HQ_PSR	Q8NFQ8	224	PF20443(1-233:224)	-	PF20443(1-233);PF05609(237-469)	P04578-PRO_0000038427	virus	11706	HIV-1 M:B_HXB2R	22190034	-	-	no	PF20443:Torsin-1A-interacting protein 1/2, N-terminal
HQ_PSR	Q8NFQ8	224	PF20443(1-233:224)	-	PF20443(1-233);PF05609(237-469)	P0CK49	virus	10377	Human herpesvirus 4 strain B95-8	22810586	PF04533	-	no	PF20443:Torsin-1A-interacting protein 1/2, N-terminal
HQ_PSR	Q8NFQ8	224	PF20443(1-233:224)	-	PF20443(1-233);PF05609(237-469)	P0CK56	virus	10377	Human herpesvirus 4 strain B95-8	22810586	PF03048	-	no	PF20443:Torsin-1A-interacting protein 1/2, N-terminal
HQ_PSR	Q8NFQ8	224	PF20443(1-233:224)	-	PF20443(1-233);PF05609(237-469)	Q2MG95	virus	10377	Human herpesvirus 4 strain B95-8	22810586	PF03049	-	no	PF20443:Torsin-1A-interacting protein 1/2, N-terminal
HQ_PSR	Q8NFQ8	224	PF20443(1-233:224)	-	PF20443(1-233);PF05609(237-469)	P04578	virus	11676	Human immunodeficiency virus 1	22190034;27375898	PF00516;PF00517	-	no	PF20443:Torsin-1A-interacting protein 1/2, N-terminal
HQ_PSR	Q8NFQ8	224	PF20443(1-233:224)	-	PF20443(1-233);PF05609(237-469)	Q20MH8	virus	381518	Influenza A virus (A/Wilson-Smith/1933(H1N1))	28169297	-	-	no	PF20443:Torsin-1A-interacting protein 1/2, N-terminal
HQ_PSR	Q8NFQ8	224	PF20443(1-233:224)	-	PF20443(1-233);PF05609(237-469)	K9N7C7	virus	1335626	Middle East respiratory syndrome-related coronavirus	33060197	PF13087;PF13604;PF16251;PF11501;PF11633;PF06471;PF06460;PF09401;PF20631;PF20633;PF20632;PF19215;PF19216;PF19219;PF19212;PF19211;PF19218;PF16348;PF19217;PF19213;PF08716;PF08717;PF08710;PF08715;PF06478;PF01661;PF05409;PF00680	-	no	PF20443:Torsin-1A-interacting protein 1/2, N-terminal
HQ_PSR	Q8NFQ8	224	PF20443(1-233:224)	-	PF20443(1-233);PF05609(237-469)	P69901	virus	151340	Papillomaviridae	22810586	PF17566	-	no	PF20443:Torsin-1A-interacting protein 1/2, N-terminal
HQ_PSR	Q8NFQ8	224	PF20443(1-233:224)	-	PF20443(1-233);PF05609(237-469)	P0DTC2	virus	2697049	Severe acute respiratory syndrome coronavirus 2	888800000104	PF16451;PF09408;PF19209;PF01601	-	no	PF20443:Torsin-1A-interacting protein 1/2, N-terminal
HQ_PSR	Q8NFQ8	224	PF20443(1-233:224)	-	PF20443(1-233);PF05609(237-469)	P0DTC4	virus	2697049	Severe acute respiratory syndrome coronavirus 2	38569033;888800000104;888800000109	PF02723	-	no	PF20443:Torsin-1A-interacting protein 1/2, N-terminal
HQ_PSR	Q8NFQ8	224	PF20443(1-233:224)	-	PF20443(1-233);PF05609(237-469)	P0DTC5	virus	2697049	Severe acute respiratory syndrome coronavirus 2	33845483;34597346;34709727;888800000104;888800000109	PF01635	-	no	PF20443:Torsin-1A-interacting protein 1/2, N-terminal
HQ_PSR	Q8NFQ8	224	PF20443(1-233:224)	-	PF20443(1-233);PF05609(237-469)	P0DTC6	virus	2697049	Severe acute respiratory syndrome coronavirus 2	34597346;888800000104	PF12133	-	no	PF20443:Torsin-1A-interacting protein 1/2, N-terminal
HQ_PSR	Q8NFQ8	224	PF20443(1-233:224)	-	PF20443(1-233);PF05609(237-469)	P0DTC7	virus	2697049	Severe acute respiratory syndrome coronavirus 2	34597346;34709727;888800000104;888800000109	PF08779	-	no	PF20443:Torsin-1A-interacting protein 1/2, N-terminal
HQ_PSR	Q8NFQ8	224	PF20443(1-233:224)	-	PF20443(1-233);PF05609(237-469)	P0DTD1	virus	2697049	Severe acute respiratory syndrome coronavirus 2	34709727;888800000104;888800000109;888800000833	PF13087;PF16251;PF11501;PF12379;PF12124;PF11633;PF06471;PF06460;PF09401;PF20631;PF20633;PF20632;PF19215;PF19216;PF19219;PF19211;PF19218;PF16348;PF19217;PF19213;PF08716;PF08717;PF08710;PF08715;PF06478;PF01661;PF05409;PF00680	-	no	PF20443:Torsin-1A-interacting protein 1/2, N-terminal
HQ_PSR	Q8NFQ8	224	PF20443(1-233:224)	-	PF20443(1-233);PF05609(237-469)	P0DTD3	virus	2697049	Severe acute respiratory syndrome coronavirus 2	888800000104	PF17635	-	no	PF20443:Torsin-1A-interacting protein 1/2, N-terminal
HQ_PSR	Q8NFQ8	224	PF20443(1-233:224)	-	PF20443(1-233);PF05609(237-469)	P0DTD8	virus	2697049	Severe acute respiratory syndrome coronavirus 2	34597346;888800000104;888800000109	PF11395	-	no	PF20443:Torsin-1A-interacting protein 1/2, N-terminal
HQ_PSR	Q8TBM8	244	-	244	PF00226(108-169);PF09320(270-369)	P06461	virus	10600	Human papillomavirus type 6b	22810586	PF17566	-	no	-
HQ_PSR	Q8TBM8	244	-	244	PF00226(108-169);PF09320(270-369)	P0DTC4	virus	2697049	Severe acute respiratory syndrome coronavirus 2	888800000104	PF02723	-	no	-
HQ_PSR	Q8TBM8	244	-	244	PF00226(108-169);PF09320(270-369)	P0DTC5	virus	2697049	Severe acute respiratory syndrome coronavirus 2	888800000104	PF01635	-	no	-
HQ_PSR	Q8TBM8	244	-	244	PF00226(108-169);PF09320(270-369)	P0DTC7	virus	2697049	Severe acute respiratory syndrome coronavirus 2	888800000104	PF08779	-	no	-
HQ_PSR	Q8TBM8	244	-	244	PF00226(108-169);PF09320(270-369)	P0DTD1	virus	2697049	Severe acute respiratory syndrome coronavirus 2	888800000104;888800000109	PF13087;PF16251;PF11501;PF12379;PF12124;PF11633;PF06471;PF06460;PF09401;PF20631;PF20633;PF20632;PF19215;PF19216;PF19219;PF19211;PF19218;PF16348;PF19217;PF19213;PF08716;PF08717;PF08710;PF08715;PF06478;PF01661;PF05409;PF00680	-	no	-
HQ_PSR	Q8TBM8	244	-	244	PF00226(108-169);PF09320(270-369)	P0DTD8	virus	2697049	Severe acute respiratory syndrome coronavirus 2	888800000104	PF11395	-	no	-
HQ_PSR	Q8TCU3	367	PF13520(16-415:367)	-	PF13520(16-415)	Q83A11	bacteria	227377	Coxiella burnetii RSA 493	29176882	-	-	no	PF13520:AA_permease_2
HQ_PSR	Q8TCU3	367	PF13520(16-415:367)	-	PF13520(16-415)	Q83D60	bacteria	227377	Coxiella burnetii RSA 493	29176882	-	-	no	PF13520:AA_permease_2
HQ_PSR	Q8WV60	308	-	308	PF10037(39-215)	P0DTD1	virus	2697049	Severe acute respiratory syndrome coronavirus 2	35337019	PF13087;PF16251;PF11501;PF12379;PF12124;PF11633;PF06471;PF06460;PF09401;PF20631;PF20633;PF20632;PF19215;PF19216;PF19219;PF19211;PF19218;PF16348;PF19217;PF19213;PF08716;PF08717;PF08710;PF08715;PF06478;PF01661;PF05409;PF00680	-	no	-
HQ_PSR	Q8WWF3	239	PF15468(1-243:239)	-	PF15468(1-243)	P03087	virus	1891767	Betapolyomavirus macacae	27044079	PF00718	-	no	PF15468:Protein of unknown function DUF4636
HQ_PSR	Q8WXF0	57	PF00076(12-81:57)	-	PF00076(12-81)	P29991-PRO_0000037936	virus	31635	Dengue virus 2 16681-PDK53	30550790	-	-	no	PF00076:RNA recognition motif domain
HQ_PSR	Q92851	74;272;274;334;468	PF00656(283-482:334);PF00656(283-482:468);PF01335(20-100:74)	272;274	PF01335(20-100);PF01335(115-191);PF00656(283-482)	A0A4Y1WE58	bacteria	1392	Bacillus anthracis	20711500	PF11758;PF24517;PF20148;PF05593;PF25023	-	no	PF00656:Peptidase C14, caspase domain;PF01335:DED
HQ_PSR	Q92851	74;272;274;334;468	PF00656(283-482:334);PF00656(283-482:468);PF01335(20-100:74)	272;274	PF01335(20-100);PF01335(115-191);PF00656(283-482)	P06428	virus	10579	human papillomavirus 8	22898364	PF00518	-	no	PF00656:Peptidase C14, caspase domain;PF01335:DED
HQ_PSR	Q93100	799	PF00723(49-878:799)	-	PF00723(49-878);PF19292(919-1077)	A0A3G5L0S0	bacteria	632	Yersinia pestis	20711500	-	-	no	PF00723:GH15-like domain
HQ_PSR	Q93100	799	PF00723(49-878:799)	-	PF00723(49-878);PF19292(919-1077)	Q72874	virus	11676	Human immunodeficiency virus 1	1872871	PF00077	-	no	PF00723:GH15-like domain
HQ_PSR	Q96A26	117	PF06388(2-154:117)	-	PF06388(2-154)	K9N7C7	virus	1335626	Middle East respiratory syndrome-related coronavirus	33060197	PF13087;PF13604;PF16251;PF11501;PF11633;PF06471;PF06460;PF09401;PF20631;PF20633;PF20632;PF19215;PF19216;PF19219;PF19212;PF19211;PF19218;PF16348;PF19217;PF19213;PF08716;PF08717;PF08710;PF08715;PF06478;PF01661;PF05409;PF00680	-	no	PF06388:Protein of unknown function DUF1075
HQ_PSR	Q96A26	117	PF06388(2-154:117)	-	PF06388(2-154)	Q77M19	virus	11158	Paramyxoviridae	21911578	PF13825;PF13008	-	no	PF06388:Protein of unknown function DUF1075
HQ_PSR	Q96A26	117	PF06388(2-154:117)	-	PF06388(2-154)	P0DTD1	virus	2697049	Severe acute respiratory syndrome coronavirus 2	32353859;33060197	PF13087;PF16251;PF11501;PF12379;PF12124;PF11633;PF06471;PF06460;PF09401;PF20631;PF20633;PF20632;PF19215;PF19216;PF19219;PF19211;PF19218;PF16348;PF19217;PF19213;PF08716;PF08717;PF08710;PF08715;PF06478;PF01661;PF05409;PF00680	-	no	PF06388:Protein of unknown function DUF1075
HQ_PSR	Q96A26	117	PF06388(2-154:117)	-	PF06388(2-154)	P0DTD1-PRO_0000449625	virus	2697049	Severe acute respiratory syndrome coronavirus 2	32353859	-	-	no	PF06388:Protein of unknown function DUF1075
HQ_PSR	Q96A26	117	PF06388(2-154:117)	-	PF06388(2-154)	P0C6X7	virus	694009	Severe acute respiratory syndrome-related coronavirus	33060197	PF13087;PF16251;PF11501;PF12379;PF12124;PF11633;PF06471;PF06460;PF09401;PF20631;PF20633;PF20632;PF19215;PF19216;PF19219;PF19211;PF19218;PF16348;PF19217;PF19213;PF08716;PF08717;PF08710;PF08715;PF06478;PF01661;PF05409;PF00680	-	no	PF06388:Protein of unknown function DUF1075
HQ_PSR	Q96A26	117	PF06388(2-154:117)	-	PF06388(2-154)	Q32ZE1-PRO_0000435839	virus	64320	Zika virus	30550790	-	-	no	PF06388:Protein of unknown function DUF1075
HQ_PSR	Q96A26	117	PF06388(2-154:117)	-	PF06388(2-154)	A0A024B7W1-PRO_0000443029	virus	2043570	Zika virus ZIKV/H. sapiens/FrenchPolynesia/10087PF/2013	30550790	-	-	no	PF06388:Protein of unknown function DUF1075
HQ_PSR	Q96CU9	262	PF01266(65-455:262)	-	PF01266(65-455)	A5A5U1	virus	284218	Influenza A virus (A/Viet Nam/1203/2004(H5N1))	28169297	PF00600	-	no	PF01266:DAO
HQ_PSR	Q96CU9	262	PF01266(65-455:262)	-	PF01266(65-455)	P0DTD2	virus	2697049	Severe acute respiratory syndrome coronavirus 2	888800000104	PF09399	-	no	PF01266:DAO
HQ_PSR	Q96DU3	51;68;230	PF07686(27-117:51);PF07686(27-117:68)	230	PF07686(27-117)	D3JIT8	virus	10528	Human adenovirus 18	27145901	-	-	no	PF07686:V-set
HQ_PSR	Q96DU3	51;68;230	PF07686(27-117:51);PF07686(27-117:68)	230	PF07686(27-117)	C7SRR3	virus	714978	Human adenovirus 55	27145901	PF02440;PF02439	-	no	PF07686:V-set
HQ_PSR	Q96DU3	51;68;230	PF07686(27-117:51);PF07686(27-117:68)	230	PF07686(27-117)	P03452	virus	211044	Influenza A virus (A/Puerto Rico/8/1934(H1N1))	26919106	PF00509	PF07686(27-117)-PF00509;PSR_in_human_domain=yes;PSR_positions=51,68	yes	PF07686:V-set
HQ_PSR	Q96HM7	46;74	-	46;74	-	Q8Z9R8	bacteria	632	Yersinia pestis	20711500	PF01134;PF21680;PF13932	-	no	-
HQ_PSR	Q96HM7	46;74	-	46;74	-	Q8ZE20	bacteria	632	Yersinia pestis	20711500	PF22421;PF00579	-	no	-
HQ_PSR	Q96MM3	53	-	53	PF00096(217-239);PF00096(245-269);PF00096(275-299)	P36801	virus	10621	Human papillomavirus 9	22898364	PF00518	-	no	-
HQ_PSR	Q96SN8	508	-	508	PF07989(60-132);PF23246(517-612);PF26710(1721-1853)	A0A6L7HRI8	bacteria	1392	Bacillus anthracis	20711500	-	-	no	-
HQ_PSR	Q96SN8	508	-	508	PF07989(60-132);PF23246(517-612);PF26710(1721-1853)	K9N7C7	virus	1335626	Middle East respiratory syndrome-related coronavirus	33060197	PF13087;PF13604;PF16251;PF11501;PF11633;PF06471;PF06460;PF09401;PF20631;PF20633;PF20632;PF19215;PF19216;PF19219;PF19212;PF19211;PF19218;PF16348;PF19217;PF19213;PF08716;PF08717;PF08710;PF08715;PF06478;PF01661;PF05409;PF00680	-	no	-
HQ_PSR	Q96SN8	508	-	508	PF07989(60-132);PF23246(517-612);PF26710(1721-1853)	O41941	virus	10292	Orthoherpesviridae	22028648	PF04682	-	no	-
HQ_PSR	Q96SN8	508	-	508	PF07989(60-132);PF23246(517-612);PF26710(1721-1853)	O41970	virus	10292	Orthoherpesviridae	22028648	PF02718	-	no	-
HQ_PSR	Q96SN8	508	-	508	PF07989(60-132);PF23246(517-612);PF26710(1721-1853)	E7ELX2	virus	945062	Recombinant Hepatitis C virus J6/JFH1(ED43-NS5A)	30177828	PF07652;PF01543;PF01542;PF01539;PF01560;PF01538;PF01006;PF01001;PF01506;PF08300;PF08301;PF12941;PF22027;PF02907;PF00998	-	no	-
HQ_PSR	Q96SN8	508	-	508	PF07989(60-132);PF23246(517-612);PF26710(1721-1853)	P0DTC6	virus	2697049	Severe acute respiratory syndrome coronavirus 2	888800000104	PF12133	-	no	-
HQ_PSR	Q96SN8	508	-	508	PF07989(60-132);PF23246(517-612);PF26710(1721-1853)	P0DTD1	virus	2697049	Severe acute respiratory syndrome coronavirus 2	32353859;33060197;888800000104;888800000817	PF13087;PF16251;PF11501;PF12379;PF12124;PF11633;PF06471;PF06460;PF09401;PF20631;PF20633;PF20632;PF19215;PF19216;PF19219;PF19211;PF19218;PF16348;PF19217;PF19213;PF08716;PF08717;PF08710;PF08715;PF06478;PF01661;PF05409;PF00680	-	no	-
HQ_PSR	Q96SN8	508	-	508	PF07989(60-132);PF23246(517-612);PF26710(1721-1853)	P0DTD1-PRO_0000449630	virus	2697049	Severe acute respiratory syndrome coronavirus 2	32353859	-	-	no	-
HQ_PSR	Q96SN8	508	-	508	PF07989(60-132);PF23246(517-612);PF26710(1721-1853)	P0DTD2	virus	2697049	Severe acute respiratory syndrome coronavirus 2	888800000104	PF09399	-	no	-
HQ_PSR	Q96SN8	508	-	508	PF07989(60-132);PF23246(517-612);PF26710(1721-1853)	P0C6X7	virus	694009	Severe acute respiratory syndrome-related coronavirus	33060197	PF13087;PF16251;PF11501;PF12379;PF12124;PF11633;PF06471;PF06460;PF09401;PF20631;PF20633;PF20632;PF19215;PF19216;PF19219;PF19211;PF19218;PF16348;PF19217;PF19213;PF08716;PF08717;PF08710;PF08715;PF06478;PF01661;PF05409;PF00680	-	no	-
HQ_PSR	Q9BV73	1813;2332	-	1813;2332	PF15035(39-213);PF25774(2135-2230)	Q8ZGW9	bacteria	632	Yersinia pestis	20711500	PF13500	-	no	-
HQ_PSR	Q9BV73	1813;2332	-	1813;2332	PF15035(39-213);PF25774(2135-2230)	Q91B85	virus	172148	Alkhumra hemorrhagic fever virus	22014111	PF20907;PF01003;PF07652;PF21659;PF02832;PF00869;PF01004;PF00948;PF01005;PF01002;PF01350;PF01349;PF00972;PF20483;PF01570;PF01728;PF00949	-	no	-
HQ_PSR	Q9BV73	1813;2332	-	1813;2332	PF15035(39-213);PF25774(2135-2230)	Q91B85-PRO_0000441424	virus	172148	Alkhumra hemorrhagic fever virus	22014111	-	-	no	-
HQ_PSR	Q9BV73	1813;2332	-	1813;2332	PF15035(39-213);PF25774(2135-2230)	Q9E7P0	virus	11050;11060	Flaviviridae;dengue virus type 2	22014111	PF20907;PF01003;PF07652;PF21659;PF02832;PF00869;PF01004;PF00948;PF01005;PF01002;PF01350;PF01349;PF00972;PF20483;PF01570;PF01728;PF00949	-	no	-
HQ_PSR	Q9BV73	1813;2332	-	1813;2332	PF15035(39-213);PF25774(2135-2230)	Q9WMX2	virus	333284	Hepatitis C virus (isolate Con1)	18985028	PF07652;PF01543;PF01542;PF01539;PF01560;PF01538;PF01006;PF01001;PF01506;PF08300;PF08301;PF12941;PF22027;PF02907;PF00998	-	no	-
HQ_PSR	Q9BV73	1813;2332	-	1813;2332	PF15035(39-213);PF25774(2135-2230)	Q9WMX2-PRO_0000037551	virus	333284	Hepatitis C virus (isolate Con1)	18985028	-	-	no	-
HQ_PSR	Q9BV73	1813;2332	-	1813;2332	PF15035(39-213);PF25774(2135-2230)	Q9WMX2-PRO_0000037552	virus	333284	Hepatitis C virus (isolate Con1)	18985028	-	-	no	-
HQ_PSR	Q9BV73	1813;2332	-	1813;2332	PF15035(39-213);PF25774(2135-2230)	K9N7C7	virus	1335626	Middle East respiratory syndrome-related coronavirus	33060197	PF13087;PF13604;PF16251;PF11501;PF11633;PF06471;PF06460;PF09401;PF20631;PF20633;PF20632;PF19215;PF19216;PF19219;PF19212;PF19211;PF19218;PF16348;PF19217;PF19213;PF08716;PF08717;PF08710;PF08715;PF06478;PF01661;PF05409;PF00680	-	no	-
HQ_PSR	Q9BV73	1813;2332	-	1813;2332	PF15035(39-213);PF25774(2135-2230)	P0DTC6	virus	2697049	Severe acute respiratory syndrome coronavirus 2	32838362;33766124;888800000104	PF12133	-	no	-
HQ_PSR	Q9BV73	1813;2332	-	1813;2332	PF15035(39-213);PF25774(2135-2230)	P0DTD1	virus	2697049	Severe acute respiratory syndrome coronavirus 2	32353859;33060197;36217029	PF13087;PF16251;PF11501;PF12379;PF12124;PF11633;PF06471;PF06460;PF09401;PF20631;PF20633;PF20632;PF19215;PF19216;PF19219;PF19211;PF19218;PF16348;PF19217;PF19213;PF08716;PF08717;PF08710;PF08715;PF06478;PF01661;PF05409;PF00680	-	no	-
HQ_PSR	Q9BV73	1813;2332	-	1813;2332	PF15035(39-213);PF25774(2135-2230)	P0DTD1-PRO_0000449630	virus	2697049	Severe acute respiratory syndrome coronavirus 2	32353859	-	-	no	-
HQ_PSR	Q9BV73	1813;2332	-	1813;2332	PF15035(39-213);PF25774(2135-2230)	P0DTD1-PRO_0000449631	virus	2697049	Severe acute respiratory syndrome coronavirus 2	36217029	-	-	no	-
HQ_PSR	Q9BV73	1813;2332	-	1813;2332	PF15035(39-213);PF25774(2135-2230)	P0C6X7	virus	694009	Severe acute respiratory syndrome-related coronavirus	33060197	PF13087;PF16251;PF11501;PF12379;PF12124;PF11633;PF06471;PF06460;PF09401;PF20631;PF20633;PF20632;PF19215;PF19216;PF19219;PF19211;PF19218;PF16348;PF19217;PF19213;PF08716;PF08717;PF08710;PF08715;PF06478;PF01661;PF05409;PF00680	-	no	-
HQ_PSR	Q9BV73	1813;2332	-	1813;2332	PF15035(39-213);PF25774(2135-2230)	A0A142I5B9	virus	2316109	Zika virus ZIKV/Human/Cambodia/FSS13025/2010	30177828	PF20907;PF01003;PF07652;PF21659;PF02832;PF00869;PF01004;PF00948;PF01005;PF01002;PF01350;PF01349;PF00972;PF20483;PF01570;PF01728;PF00949	-	no	-
HQ_PSR	Q9BVV6	817	PF15324(101-1342:817)	-	PF15324(101-1342)	Q67020	virus	11308;382835	Influenza A virus (A/WSN/1933(H1N1));Orthomyxoviridae	21994455	-	-	no	PF15324:Protein TALPID3
HQ_PSR	Q9BVV6	817	PF15324(101-1342:817)	-	PF15324(101-1342)	P15659	virus	381518	Influenza A virus (A/Wilson-Smith/1933(H1N1))	21994455	PF00603	-	no	PF15324:Protein TALPID3
HQ_PSR	Q9BVV6	817	PF15324(101-1342:817)	-	PF15324(101-1342)	Q1I2B2	virus	381518	Influenza A virus (A/Wilson-Smith/1933(H1N1))	21994455	-	-	no	PF15324:Protein TALPID3
HQ_PSR	Q9BWN1	82	-	82	PF15386(459-516)	P0DTD1	virus	2697049	Severe acute respiratory syndrome coronavirus 2	888800000082	PF13087;PF16251;PF11501;PF12379;PF12124;PF11633;PF06471;PF06460;PF09401;PF20631;PF20633;PF20632;PF19215;PF19216;PF19219;PF19211;PF19218;PF16348;PF19217;PF19213;PF08716;PF08717;PF08710;PF08715;PF06478;PF01661;PF05409;PF00680	-	no	-
HQ_PSR	Q9BWN1	82	-	82	PF15386(459-516)	P0DTD8	virus	2697049	Severe acute respiratory syndrome coronavirus 2	888800000104	PF11395	-	no	-
HQ_PSR	Q9BY32	24;40	PF01725(10-188:24);PF01725(10-188:40)	-	PF01725(10-188)	A0A6L8P5L9	bacteria	1392	Bacillus anthracis	20711500	PF00583	-	no	PF01725:RdgB/HAM1
HQ_PSR	Q9BY32	24;40	PF01725(10-188:24);PF01725(10-188:40)	-	PF01725(10-188)	Q77YF8	virus	11706	HIV-1 M:B_HXB2R	1667585	PF00424	-	no	PF01725:RdgB/HAM1
HQ_PSR	Q9BZW8	35;50;56;86;113;120;184	PF11465(22-127:113);PF11465(22-127:120);PF11465(22-127:35);PF11465(22-127:50);PF11465(22-127:56);PF11465(22-127:86)	184	PF11465(22-127)	D3JIT9	virus	10528	Human adenovirus 18	27145901	PF27706	-	no	PF11465:Natural killer cell receptor 2B4, immunoglobulin domain
HQ_PSR	Q9BZW8	35;50;56;86;113;120;184	PF11465(22-127:113);PF11465(22-127:120);PF11465(22-127:35);PF11465(22-127:50);PF11465(22-127:56);PF11465(22-127:86)	184	PF11465(22-127)	Q98822	virus	10524	Human adenovirus 41	27145901	PF27706	-	no	PF11465:Natural killer cell receptor 2B4, immunoglobulin domain
HQ_PSR	Q9BZW8	35;50;56;86;113;120;184	PF11465(22-127:113);PF11465(22-127:120);PF11465(22-127:35);PF11465(22-127:50);PF11465(22-127:56);PF11465(22-127:86)	184	PF11465(22-127)	Q9PX39	virus	10519	Human adenovirus 7	27145901	PF02440;PF02439	-	no	PF11465:Natural killer cell receptor 2B4, immunoglobulin domain
HQ_PSR	Q9BZW8	35;50;56;86;113;120;184	PF11465(22-127:113);PF11465(22-127:120);PF11465(22-127:35);PF11465(22-127:50);PF11465(22-127:56);PF11465(22-127:86)	184	PF11465(22-127)	P03452	virus	211044	Influenza A virus (A/Puerto Rico/8/1934(H1N1))	26919106	PF00509	-	no	PF11465:Natural killer cell receptor 2B4, immunoglobulin domain
HQ_PSR	Q9C035	172;175;215;272;324;335;337;381;385;407;412;483	PF00622(358-488:381);PF00622(358-488:385);PF00622(358-488:407);PF00622(358-488:412);PF00622(358-488:483)	172;175;215;272;324;335;337	PF13445(15-56);PF00643(91-128);PF00622(358-488)	F5HCM1	virus	10292;10359	Human betaherpesvirus 5;Orthoherpesviridae	25412268	PF07340	-	no	PF00622:SPRY domain
HQ_PSR	Q9C035	172;175;215;272;324;335;337;381;385;407;412;483	PF00622(358-488:381);PF00622(358-488:385);PF00622(358-488:407);PF00622(358-488:412);PF00622(358-488:483)	172;175;215;272;324;335;337	PF13445(15-56);PF00643(91-128);PF00622(358-488)	P04591	virus	11676	Human immunodeficiency virus 1	16808955;16809279;17543365;21455494	PF00540;PF00607;PF19317;PF08705;PF00098	-	no	PF00622:SPRY domain
HQ_PSR	Q9C035	172;175;215;272;324;335;337;381;385;407;412;483	PF00622(358-488:381);PF00622(358-488:385);PF00622(358-488:407);PF00622(358-488:412);PF00622(358-488:483)	172;175;215;272;324;335;337	PF13445(15-56);PF00643(91-128);PF00622(358-488)	P03470	virus	381518	Influenza A virus (A/Wilson-Smith/1933(H1N1))	25464832	PF00064	-	no	PF00622:SPRY domain
HQ_PSR	Q9C035	172;175;215;272;324;335;337;381;385;407;412;483	PF00622(358-488:381);PF00622(358-488:385);PF00622(358-488:407);PF00622(358-488:412);PF00622(358-488:483)	172;175;215;272;324;335;337	PF13445(15-56);PF00643(91-128);PF00622(358-488)	P03332	virus	11632	Retroviridae	15967037	PF01140;PF01141;PF02093;PF00098	-	no	PF00622:SPRY domain
HQ_PSR	Q9C035	172;175;215;272;324;335;337;381;385;407;412;483	PF00622(358-488:381);PF00622(358-488:385);PF00622(358-488:407);PF00622(358-488:412);PF00622(358-488:483)	172;175;215;272;324;335;337	PF13445(15-56);PF00643(91-128);PF00622(358-488)	P0DTD1	virus	2697049	Severe acute respiratory syndrome coronavirus 2	888800000104	PF13087;PF16251;PF11501;PF12379;PF12124;PF11633;PF06471;PF06460;PF09401;PF20631;PF20633;PF20632;PF19215;PF19216;PF19219;PF19211;PF19218;PF16348;PF19217;PF19213;PF08716;PF08717;PF08710;PF08715;PF06478;PF01661;PF05409;PF00680	-	no	PF00622:SPRY domain
HQ_PSR	Q9H061	73	PF07114(14-190:73)	-	PF07114(14-190)	P06792	virus	151340	Papillomaviridae	22810586	PF03025	-	no	PF07114:Transmembrane protein 126
HQ_PSR	Q9H061	73	PF07114(14-190:73)	-	PF07114(14-190)	A0A142I5B9	virus	2316109	Zika virus ZIKV/Human/Cambodia/FSS13025/2010	30177828	PF20907;PF01003;PF07652;PF21659;PF02832;PF00869;PF01004;PF00948;PF01005;PF01002;PF01350;PF01349;PF00972;PF20483;PF01570;PF01728;PF00949	-	no	PF07114:Transmembrane protein 126
HQ_PSR	Q9H2A7	7	-	7	PF20902(27-118)	P0DTC2	virus	2697049	Severe acute respiratory syndrome coronavirus 2	37499664	PF16451;PF09408;PF19209;PF01601	-	no	-
HQ_PSR	Q9H2K0	78	PF05198(78-145:78)	-	PF05198(78-145)	Q8JSN8	virus	158611	Influenza A virus (A/Paris/908/97(H3N2))	24945353	PF00602	-	no	PF05198:Translation initiation factor 3, N-terminal
HQ_PSR	Q9H3G5	39	-	39	PF00450(69-467)	Q8CLF6	bacteria	632	Yersinia pestis	20711500	-	-	no	-
HQ_PSR	Q9H3G5	39	-	39	PF00450(69-467)	Q8ZHI6	bacteria	632	Yersinia pestis	20711500	PF01571;PF08669	-	no	-
HQ_PSR	Q9H3G5	39	-	39	PF00450(69-467)	F5HCD4	virus	37296	Human gammaherpesvirus 8	25544563	PF05852	-	no	-
HQ_PSR	Q9H3G5	39	-	39	PF00450(69-467)	Q76RH5	virus	37296	Human gammaherpesvirus 8	25544563	PF05852	-	no	-
HQ_PSR	Q9H3G5	39	-	39	PF00450(69-467)	I6T1Z2	virus	387139	Influenza A virus (A/Aichi/2/1968(H3N2))	28169297	PF00600	-	no	-
HQ_PSR	Q9H3G5	39	-	39	PF00450(69-467)	P03485	virus	211044	Influenza A virus (A/Puerto Rico/8/1934(H1N1))	28169297	PF00598;PF08289	-	no	-
HQ_PSR	Q9H3G5	39	-	39	PF00450(69-467)	P05777	virus	381518	Influenza A virus (A/Wilson-Smith/1933(H1N1))	25464832	PF00598;PF08289	-	no	-
HQ_PSR	Q9H3G5	39	-	39	PF00450(69-467)	K9N796	virus	1335626	Middle East respiratory syndrome-related coronavirus	35032548	-	-	no	-
HQ_PSR	Q9H3G5	39	-	39	PF00450(69-467)	P0DTC4	virus	2697049	Severe acute respiratory syndrome coronavirus 2	38569033	PF02723	-	no	-
HQ_PSR	Q9H3G5	39	-	39	PF00450(69-467)	P0DTD1	virus	2697049	Severe acute respiratory syndrome coronavirus 2	38177924	PF13087;PF16251;PF11501;PF12379;PF12124;PF11633;PF06471;PF06460;PF09401;PF20631;PF20633;PF20632;PF19215;PF19216;PF19219;PF19211;PF19218;PF16348;PF19217;PF19213;PF08716;PF08717;PF08710;PF08715;PF06478;PF01661;PF05409;PF00680	-	no	-
HQ_PSR	Q9H3R2	4;19;20;22;23;25;27;29;30;36;37;39;67;75;104;123;133;135;164;195;223;251;265;270;272;282;300;304;308;311;312;316;324;335;345;390;392;477	PF01390(215-317:223);PF01390(215-317:251);PF01390(215-317:265);PF01390(215-317:270);PF01390(215-317:272);PF01390(215-317:282);PF01390(215-317:300);PF01390(215-317:304);PF01390(215-317:308);PF01390(215-317:311);PF01390(215-317:312);PF01390(215-317:316)	4;19;20;22;23;25;27;29;30;36;37;39;67;75;104;123;133;135;164;195;324;335;345;390;392;477	PF01390(215-317)	P0DTD1	virus	2697049	Severe acute respiratory syndrome coronavirus 2	33845483;35337019	PF13087;PF16251;PF11501;PF12379;PF12124;PF11633;PF06471;PF06460;PF09401;PF20631;PF20633;PF20632;PF19215;PF19216;PF19219;PF19211;PF19218;PF16348;PF19217;PF19213;PF08716;PF08717;PF08710;PF08715;PF06478;PF01661;PF05409;PF00680	-	no	PF01390:SEA domain
HQ_PSR	Q9H5Q4	62;68;89	-	62;68;89	PF00398(95-377)	C5E519	virus	643960	Influenza A virus (A/New York/1682/2009(H1N1))	28169297	-	-	no	-
HQ_PSR	Q9H5Q4	62;68;89	-	62;68;89	PF00398(95-377)	P03452	virus	211044	Influenza A virus (A/Puerto Rico/8/1934(H1N1))	26789921	PF00509	-	no	-
HQ_PSR	Q9H5Q4	62;68;89	-	62;68;89	PF00398(95-377)	P03468	virus	211044	Influenza A virus (A/Puerto Rico/8/1934(H1N1))	26789921	PF00064	-	no	-
HQ_PSR	Q9H5Q4	62;68;89	-	62;68;89	PF00398(95-377)	P06821	virus	211044	Influenza A virus (A/Puerto Rico/8/1934(H1N1))	26789921	PF00599	-	no	-
HQ_PSR	Q9H5Q4	62;68;89	-	62;68;89	PF00398(95-377)	B4URE7	virus	381518	Influenza A virus (A/Wilson-Smith/1933(H1N1))	26651948	-	-	no	-
HQ_PSR	Q9H5Q4	62;68;89	-	62;68;89	PF00398(95-377)	P0DTC2	virus	2697049	Severe acute respiratory syndrome coronavirus 2	38047459	PF16451;PF09408;PF19209;PF01601	-	no	-
HQ_PSR	Q9H5Q4	62;68;89	-	62;68;89	PF00398(95-377)	P0DTD1	virus	2697049	Severe acute respiratory syndrome coronavirus 2	36180527	PF13087;PF16251;PF11501;PF12379;PF12124;PF11633;PF06471;PF06460;PF09401;PF20631;PF20633;PF20632;PF19215;PF19216;PF19219;PF19211;PF19218;PF16348;PF19217;PF19213;PF08716;PF08717;PF08710;PF08715;PF06478;PF01661;PF05409;PF00680	-	no	-
HQ_PSR	Q9H5Q4	62;68;89	-	62;68;89	PF00398(95-377)	P0DTD2	virus	2697049	Severe acute respiratory syndrome coronavirus 2	888800000104	PF09399	-	no	-
HQ_PSR	Q9H5Q4	62;68;89	-	62;68;89	PF00398(95-377)	P0DTD3	virus	2697049	Severe acute respiratory syndrome coronavirus 2	888800000082	PF17635	-	no	-
HQ_PSR	Q9H5Q4	62;68;89	-	62;68;89	PF00398(95-377)	P0DTD8	virus	2697049	Severe acute respiratory syndrome coronavirus 2	888800000082	PF11395	-	no	-
HQ_PSR	Q9H5Q4	62;68;89	-	62;68;89	PF00398(95-377)	P0C6X7	virus	694009	Severe acute respiratory syndrome-related coronavirus	34186245	PF13087;PF16251;PF11501;PF12379;PF12124;PF11633;PF06471;PF06460;PF09401;PF20631;PF20633;PF20632;PF19215;PF19216;PF19219;PF19211;PF19218;PF16348;PF19217;PF19213;PF08716;PF08717;PF08710;PF08715;PF06478;PF01661;PF05409;PF00680	-	no	-
HQ_PSR	Q9HCM7	194;200;204	-	194;200;204	PF15336(594-790)	P0DTC2	virus	2697049	Severe acute respiratory syndrome coronavirus 2	38777146	PF16451;PF09408;PF19209;PF01601	-	no	-
HQ_PSR	Q9NP92	228	PF07147(1-429:228)	-	PF07147(1-429)	P29991-PRO_0000037936	virus	31635	Dengue virus 2 16681-PDK53	30550790	-	-	no	PF07147:Large ribosomal subunit protein mL37/mL65
HQ_PSR	Q9NP92	228	PF07147(1-429:228)	-	PF07147(1-429)	I6TAH8	virus	387139	Influenza A virus (A/Aichi/2/1968(H3N2))	28169297	PF00506	-	no	PF07147:Large ribosomal subunit protein mL37/mL65
HQ_PSR	Q9NP92	228	PF07147(1-429:228)	-	PF07147(1-429)	P03466	virus	211044	Influenza A virus (A/Puerto Rico/8/1934(H1N1))	28169297	PF00506	-	no	PF07147:Large ribosomal subunit protein mL37/mL65
HQ_PSR	Q9NP92	228	PF07147(1-429:228)	-	PF07147(1-429)	Q5EP28	virus	284218	Influenza A virus (A/Viet Nam/1203/2004(H5N1))	28169297	PF00506	-	no	PF07147:Large ribosomal subunit protein mL37/mL65
HQ_PSR	Q9NP92	228	PF07147(1-429:228)	-	PF07147(1-429)	Q1K9H2	virus	381518	Influenza A virus (A/Wilson-Smith/1933(H1N1))	28169297	PF00506	-	no	PF07147:Large ribosomal subunit protein mL37/mL65
HQ_PSR	Q9NP92	228	PF07147(1-429:228)	-	PF07147(1-429)	P0DTC4	virus	2697049	Severe acute respiratory syndrome coronavirus 2	38569033	PF02723	-	no	PF07147:Large ribosomal subunit protein mL37/mL65
HQ_PSR	Q9NP92	228	PF07147(1-429:228)	-	PF07147(1-429)	P0DTD1	virus	2697049	Severe acute respiratory syndrome coronavirus 2	35337019	PF13087;PF16251;PF11501;PF12379;PF12124;PF11633;PF06471;PF06460;PF09401;PF20631;PF20633;PF20632;PF19215;PF19216;PF19219;PF19211;PF19218;PF16348;PF19217;PF19213;PF08716;PF08717;PF08710;PF08715;PF06478;PF01661;PF05409;PF00680	-	no	PF07147:Large ribosomal subunit protein mL37/mL65
HQ_PSR	Q9NP92	228	PF07147(1-429:228)	-	PF07147(1-429)	P0DTD2	virus	2697049	Severe acute respiratory syndrome coronavirus 2	888800000104	PF09399	-	no	PF07147:Large ribosomal subunit protein mL37/mL65
HQ_PSR	Q9NP92	228	PF07147(1-429:228)	-	PF07147(1-429)	A0A024B7W1-PRO_0000443019	virus	2043570	Zika virus ZIKV/H. sapiens/FrenchPolynesia/10087PF/2013	30550790	-	-	no	PF07147:Large ribosomal subunit protein mL37/mL65
HQ_PSR	Q9NP92	228	PF07147(1-429:228)	-	PF07147(1-429)	A0A142I5B9	virus	2316109	Zika virus ZIKV/Human/Cambodia/FSS13025/2010	30177828	PF20907;PF01003;PF07652;PF21659;PF02832;PF00869;PF01004;PF00948;PF01005;PF01002;PF01350;PF01349;PF00972;PF20483;PF01570;PF01728;PF00949	-	no	PF07147:Large ribosomal subunit protein mL37/mL65
HQ_PSR	Q9NQ25	59	PF07686(28-124:59)	-	PF07686(28-124)	D3JIT8	virus	10528	Human adenovirus 18	27145901	-	-	no	PF07686:V-set
HQ_PSR	Q9NQ25	59	PF07686(28-124:59)	-	PF07686(28-124)	Q9PX39	virus	10519	Human adenovirus 7	27145901	PF02440;PF02439	-	no	PF07686:V-set
HQ_PSR	Q9NQ25	59	PF07686(28-124:59)	-	PF07686(28-124)	Q8JSN5	virus	158611	Influenza A virus (A/Paris/908/97(H3N2))	24945353	PF00603	PF07686(28-124)-PF00603;PSR_in_human_domain=yes;PSR_positions=59	yes	PF07686:V-set
HQ_PSR	Q9NQ25	59	PF07686(28-124:59)	-	PF07686(28-124)	P0DTC3	virus	2697049	Severe acute respiratory syndrome coronavirus 2	35337019	PF11289	-	no	PF07686:V-set
HQ_PSR	Q9NQ92	43;57	PF15340(34-184:43);PF15340(34-184:57)	-	PF15340(34-184)	P03433	virus	211044	Influenza A virus (A/Puerto Rico/8/1934(H1N1))	28169297	PF00603	-	no	PF15340:Coordinator of PRMT5 and differentiation stimulator
HQ_PSR	Q9NQ92	43;57	PF15340(34-184:43);PF15340(34-184:57)	-	PF15340(34-184)	P03496	virus	211044	Influenza A virus (A/Puerto Rico/8/1934(H1N1))	28169297	PF00600	-	no	PF15340:Coordinator of PRMT5 and differentiation stimulator
HQ_PSR	Q9NQ92	43;57	PF15340(34-184:43);PF15340(34-184:57)	-	PF15340(34-184)	P06821	virus	211044	Influenza A virus (A/Puerto Rico/8/1934(H1N1))	28169297	PF00599	-	no	PF15340:Coordinator of PRMT5 and differentiation stimulator
HQ_PSR	Q9NQ92	43;57	PF15340(34-184:43);PF15340(34-184:57)	-	PF15340(34-184)	A5A5U1	virus	284218	Influenza A virus (A/Viet Nam/1203/2004(H5N1))	28169297	PF00600	-	no	PF15340:Coordinator of PRMT5 and differentiation stimulator
HQ_PSR	Q9NQ92	43;57	PF15340(34-184:43);PF15340(34-184:57)	-	PF15340(34-184)	Q6DPW5	virus	284218	Influenza A virus (A/Viet Nam/1203/2004(H5N1))	28169297	-	-	no	PF15340:Coordinator of PRMT5 and differentiation stimulator
HQ_PSR	Q9NQ92	43;57	PF15340(34-184:43);PF15340(34-184:57)	-	PF15340(34-184)	P0DTD1	virus	2697049	Severe acute respiratory syndrome coronavirus 2	36180527	PF13087;PF16251;PF11501;PF12379;PF12124;PF11633;PF06471;PF06460;PF09401;PF20631;PF20633;PF20632;PF19215;PF19216;PF19219;PF19211;PF19218;PF16348;PF19217;PF19213;PF08716;PF08717;PF08710;PF08715;PF06478;PF01661;PF05409;PF00680	-	no	PF15340:Coordinator of PRMT5 and differentiation stimulator
HQ_PSR	Q9NX76	153	PF01284(38-153:153)	-	PF01284(38-153)	A0A6L8PRN6	bacteria	1392	Bacillus anthracis	20711500	PF06013	-	no	PF01284:Marvel domain
HQ_PSR	Q9NX76	153	PF01284(38-153:153)	-	PF01284(38-153)	Q5NEB0	bacteria	177416	Francisella tularensis subsp. tularensis SCHU S4	20711500	PF01018;PF01926	-	no	PF01284:Marvel domain
HQ_PSR	Q9NX76	153	PF01284(38-153:153)	-	PF01284(38-153)	P0DTC5	virus	2697049	Severe acute respiratory syndrome coronavirus 2	35337019	PF01635	-	no	PF01284:Marvel domain
HQ_PSR	Q9NX76	153	PF01284(38-153:153)	-	PF01284(38-153)	Q32ZE1-PRO_0000435839	virus	64320	Zika virus	30550790	-	-	no	PF01284:Marvel domain
HQ_PSR	Q9NX76	153	PF01284(38-153:153)	-	PF01284(38-153)	A0A024B7W1-PRO_0000443029	virus	2043570	Zika virus ZIKV/H. sapiens/FrenchPolynesia/10087PF/2013	30550790	-	-	no	PF01284:Marvel domain
HQ_PSR	Q9NYW8	2	-	2	PF01352(7-48);PF00096(261-283);PF00096(289-311);PF00096(317-339);PF00096(345-367);PF00096(373-395);PF00096(401-423);PF00096(429-451);PF00096(457-479);PF00096(539-561);PF00096(569-589);PF00096(595-617);PF00096(623-645);PF00096(651-673);PF00096(679-701)	O41954	virus	10292;33708	Murid gammaherpesvirus 4;Orthoherpesviridae	22028648	PF01771	-	no	-
HQ_PSR	Q9NYW8	2	-	2	PF01352(7-48);PF00096(261-283);PF00096(289-311);PF00096(317-339);PF00096(345-367);PF00096(373-395);PF00096(401-423);PF00096(429-451);PF00096(457-479);PF00096(539-561);PF00096(569-589);PF00096(595-617);PF00096(623-645);PF00096(651-673);PF00096(679-701)	O41957	virus	10292;33708	Murid gammaherpesvirus 4;Orthoherpesviridae	22028648	PF05774;PF03324	-	no	-
HQ_PSR	Q9NYZ3	654	-	654	PF15259(28-171)	K9N7C7	virus	1335626	Middle East respiratory syndrome-related coronavirus	33060197	PF13087;PF13604;PF16251;PF11501;PF11633;PF06471;PF06460;PF09401;PF20631;PF20633;PF20632;PF19215;PF19216;PF19219;PF19212;PF19211;PF19218;PF16348;PF19217;PF19213;PF08716;PF08717;PF08710;PF08715;PF06478;PF01661;PF05409;PF00680	-	no	-
HQ_PSR	Q9NYZ3	654	-	654	PF15259(28-171)	P0DTC2	virus	2697049	Severe acute respiratory syndrome coronavirus 2	37499664	PF16451;PF09408;PF19209;PF01601	-	no	-
HQ_PSR	Q9NYZ3	654	-	654	PF15259(28-171)	P0DTD1	virus	2697049	Severe acute respiratory syndrome coronavirus 2	888800000082	PF13087;PF16251;PF11501;PF12379;PF12124;PF11633;PF06471;PF06460;PF09401;PF20631;PF20633;PF20632;PF19215;PF19216;PF19219;PF19211;PF19218;PF16348;PF19217;PF19213;PF08716;PF08717;PF08710;PF08715;PF06478;PF01661;PF05409;PF00680	-	no	-
HQ_PSR	Q9NYZ3	654	-	654	PF15259(28-171)	P59594	virus	694009	Severe acute respiratory syndrome-related coronavirus	37499664	PF16451;PF09408;PF19209;PF01601	-	no	-
HQ_PSR	Q9P2B7	323	-	323	PF13879(346-447)	P0DTC9	virus	2697049	Severe acute respiratory syndrome coronavirus 2	888800000082	PF00937	-	no	-
HQ_PSR	Q9P2B7	323	-	323	PF13879(346-447)	P0DTD1	virus	2697049	Severe acute respiratory syndrome coronavirus 2	888800000082	PF13087;PF16251;PF11501;PF12379;PF12124;PF11633;PF06471;PF06460;PF09401;PF20631;PF20633;PF20632;PF19215;PF19216;PF19219;PF19211;PF19218;PF16348;PF19217;PF19213;PF08716;PF08717;PF08710;PF08715;PF06478;PF01661;PF05409;PF00680	-	no	-
HQ_PSR	Q9P2B7	323	-	323	PF13879(346-447)	P59594	virus	694009	Severe acute respiratory syndrome-related coronavirus	37499664	PF16451;PF09408;PF19209;PF01601	-	no	-
HQ_PSR	Q9UEW3	505	PF00530(429-519:505)	-	PF01391(148-205);PF01391(361-419);PF00530(429-519)	P0C6Z1	virus	82830	Epstein-barr virus strain ag876	22761553;22810586	PF00452	-	no	PF00530:SRCR domain
HQ_PSR	Q9UEW3	505	PF00530(429-519:505)	-	PF01391(148-205);PF01391(361-419);PF00530(429-519)	P0CK48	virus	82830	Epstein-barr virus strain ag876	17446270;22761553	PF02718	-	no	PF00530:SRCR domain
HQ_PSR	Q9UEW3	505	PF00530(429-519:505)	-	PF01391(148-205);PF01391(361-419);PF00530(429-519)	P03185	virus	10377	Human herpesvirus 4 strain B95-8	22810586	PF04541	-	no	PF00530:SRCR domain
HQ_PSR	Q9UEW3	505	PF00530(429-519:505)	-	PF01391(148-205);PF01391(361-419);PF00530(429-519)	P0CK47	virus	10377	Human herpesvirus 4 strain B95-8	17446270	PF02718	-	no	PF00530:SRCR domain
HQ_PSR	Q9UGM5	145;165	PF00031(158-243:165)	145	PF00031(37-122);PF00031(158-243)	P04578	virus	11706	HIV-1 M:B_HXB2R	1284814	PF00516;PF00517	-	no	PF00031:Cystatin domain
HQ_PSR	Q9UGM5	145;165	PF00031(158-243:165)	145	PF00031(37-122);PF00031(158-243)	Q69027	virus	928302	Hepatitis B virus C/ayr human/Japan/Okamoto	15948258	PF00739	-	no	PF00031:Cystatin domain
HQ_PSR	Q9UGM5	145;165	PF00031(158-243:165)	145	PF00031(37-122);PF00031(158-243)	A0ZUT1	virus	11676	Human immunodeficiency virus 1	1284814	-	-	no	PF00031:Cystatin domain
HQ_PSR	Q9UI33	725;733	PF00520(577-819:725);PF00520(577-819:733)	-	PF00520(128-409);PF00520(577-819);PF06512(828-1051);PF00520(1055-1317);PF00520(1366-1614);PF24609(1726-1758)	Q5NFP9	bacteria	177416	Francisella tularensis subsp. tularensis SCHU S4	20711500	PF21018;PF00679;PF00009;PF03144	-	no	PF00520:Ion transport domain
HQ_PSR	Q9ULC5	319	PF00501(101-505:319)	-	PF00501(101-505)	A0A380PDY1	bacteria	632	Yersinia pestis	20711500	PF14583	-	no	PF00501:AMP-binding
HQ_PSR	Q9UM44	343;359	-	343;359	PF07686(49-136);PF07654(144-215);PF07686(231-333)	A0A0H2W948	bacteria	632	Yersinia pestis	20711500	PF22178;PF04717;PF05954	-	no	-
HQ_PSR	Q9Y3Z3	283;293;626	-	283;293;626	PF07647(42-107);PF01966(164-227)	P03070	virus	1891767	Betapolyomavirus macacae	22810586	PF06431;PF02217	-	no	-
HQ_PSR	Q9Y3Z3	283;293;626	-	283;293;626	PF07647(42-107);PF01966(164-227)	P18099	virus	11709	Human immunodeficiency virus 2	22305291;22776683;22973040;24712655	PF00522	PF07647(42-107)-PF00522;PSR_in_human_domain=no;PSR_positions=-	yes	-
HQ_PSR	Q9Y3Z3	283;293;626	-	283;293;626	PF07647(42-107);PF01966(164-227)	P03129	virus	333760	Human papillomavirus 16	16038965	PF00527	-	no	-
HQ_PSR	Q9Y3Z3	283;293;626	-	283;293;626	PF07647(42-107);PF01966(164-227)	C5E526	virus	643960	Influenza A virus (A/New York/1682/2009(H1N1))	28169297	-	-	no	-
HQ_PSR	Q9Y3Z3	283;293;626	-	283;293;626	PF07647(42-107);PF01966(164-227)	P03427	virus	381518	Influenza A virus (A/Wilson-Smith/1933(H1N1))	25464832	PF20947;PF20948;PF20949;PF20950;PF00604;PF20951;PF20952	-	no	-
HQ_PSR	Q9Y3Z3	283;293;626	-	283;293;626	PF07647(42-107);PF01966(164-227)	P03430	virus	381518	Influenza A virus (A/Wilson-Smith/1933(H1N1))	25464832	PF00602	-	no	-
HQ_PSR	Q9Y3Z3	283;293;626	-	283;293;626	PF07647(42-107);PF01966(164-227)	P03454	virus	381518	Influenza A virus (A/Wilson-Smith/1933(H1N1))	25464832	PF00509	-	no	-
HQ_PSR	Q9Y3Z3	283;293;626	-	283;293;626	PF07647(42-107);PF01966(164-227)	P03470	virus	381518	Influenza A virus (A/Wilson-Smith/1933(H1N1))	25464832	PF00064	-	no	-
HQ_PSR	Q9Y3Z3	283;293;626	-	283;293;626	PF07647(42-107);PF01966(164-227)	P05777	virus	381518	Influenza A virus (A/Wilson-Smith/1933(H1N1))	25464832	PF00598;PF08289	-	no	-
HQ_PSR	Q9Y3Z3	283;293;626	-	283;293;626	PF07647(42-107);PF01966(164-227)	P05780	virus	381518	Influenza A virus (A/Wilson-Smith/1933(H1N1))	25464832	PF00599	-	no	-
HQ_PSR	Q9Y3Z3	283;293;626	-	283;293;626	PF07647(42-107);PF01966(164-227)	P15659	virus	381518	Influenza A virus (A/Wilson-Smith/1933(H1N1))	25464832	PF00603	-	no	-
HQ_PSR	Q9Y3Z3	283;293;626	-	283;293;626	PF07647(42-107);PF01966(164-227)	P15682	virus	381518	Influenza A virus (A/Wilson-Smith/1933(H1N1))	25464832	PF00506	-	no	-
HQ_PSR	Q9Y3Z3	283;293;626	-	283;293;626	PF07647(42-107);PF01966(164-227)	Q20MH0	virus	381518	Influenza A virus (A/Wilson-Smith/1933(H1N1))	25464832	PF11986	-	no	-
HQ_PSR	Q9Y3Z3	283;293;626	-	283;293;626	PF07647(42-107);PF01966(164-227)	Q20MH8	virus	381518	Influenza A virus (A/Wilson-Smith/1933(H1N1))	26651948	-	-	no	-
HQ_PSR	Q9Y3Z3	283;293;626	-	283;293;626	PF07647(42-107);PF01966(164-227)	Q89733	virus	381518	Influenza A virus (A/Wilson-Smith/1933(H1N1))	25464832	PF00601	-	no	-
HQ_PSR	Q9Y3Z3	283;293;626	-	283;293;626	PF07647(42-107);PF01966(164-227)	K9N796	virus	1335626	Middle East respiratory syndrome-related coronavirus	35032548	-	-	no	-
HQ_PSR	Q9Y3Z3	283;293;626	-	283;293;626	PF07647(42-107);PF01966(164-227)	P0DTC9	virus	2697049	Severe acute respiratory syndrome coronavirus 2	35652658	PF00937	-	no	-
HQ_PSR	Q9Y3Z3	283;293;626	-	283;293;626	PF07647(42-107);PF01966(164-227)	P0DTD1	virus	2697049	Severe acute respiratory syndrome coronavirus 2	34270554;34709727	PF13087;PF16251;PF11501;PF12379;PF12124;PF11633;PF06471;PF06460;PF09401;PF20631;PF20633;PF20632;PF19215;PF19216;PF19219;PF19211;PF19218;PF16348;PF19217;PF19213;PF08716;PF08717;PF08710;PF08715;PF06478;PF01661;PF05409;PF00680	-	no	-
HQ_PSR	Q9Y3Z3	283;293;626	-	283;293;626	PF07647(42-107);PF01966(164-227)	Q02842	virus	11723	Simian immunodeficiency virus	22305291;22362772;23677995;23874389;24712655;26779819;28202763	PF00522	PF07647(42-107)-PF00522;PSR_in_human_domain=no;PSR_positions=-	yes	-
HQ_PSR	Q9Y3Z3	283;293;626	-	283;293;626	PF07647(42-107);PF01966(164-227)	P19508	virus	11738	Simian immunodeficiency virus (PBJ/BC13 ISOLATE) (SOOTY MANGABEY)	1610791	PF00522	PF07647(42-107)-PF00522;PSR_in_human_domain=no;PSR_positions=-	yes	-
HQ_PSR	Q9Y572	29	PF00069(22-280:29)	-	PF00069(22-280);PF12721(448-468)	P29311	eukaryotic	559292	Saccharomyces cerevisiae S288C	20618440	PF00244	-	no	PF00069:Pkinase
HQ_PSR	Q9Y572	29	PF00069(22-280:29)	-	PF00069(22-280);PF12721(448-468)	U5TQE9	virus	10298	Human alphaherpesvirus 1	26559832	-	-	no	PF00069:Pkinase
HQ_PSR	Q9Y572	29	PF00069(22-280:29)	-	PF00069(22-280);PF12721(448-468)	P89462	virus	10315	Human herpesvirus 2 strain HG52	26559832	PF02867;PF00317	-	no	PF00069:Pkinase
HQ_PSR	Q9Y572	29	PF00069(22-280:29)	-	PF00069(22-280);PF12721(448-468)	A8E1H1	virus	69156	Murine cytomegalovirus (strain K181)	19590578	PF12721;PF02867;PF00317	PF12721(448-468)-PF12721;PSR_in_human_domain=no;PSR_positions=-	yes	PF00069:Pkinase
HQ_PSR	Q9Y572	29	PF00069(22-280:29)	-	PF00069(22-280);PF12721(448-468)	J9TC74	virus	694009	Severe acute respiratory syndrome-related coronavirus	30185776	PF11289	-	no	PF00069:Pkinase
HQ_PSR	Q9Y572	29	PF00069(22-280:29)	-	PF00069(22-280);PF12721(448-468)	P59632	virus	694009	Severe acute respiratory syndrome-related coronavirus	30185776	PF11289	-	no	PF00069:Pkinase
HQ_PSR	Q9Y572	29	PF00069(22-280:29)	-	PF00069(22-280);PF12721(448-468)	P03230	virus	10376	human gammaherpesvirus 4	29352166	PF05297	-	no	PF00069:Pkinase
LS_PSR	O00159	686	PF00063(49-718:686)	-	PF00063(49-718);PF00612(737-754);PF00612(759-776);PF06017(888-1055)	Q89268	virus	648242	Adeno-associated virus 2 Srivastava/1982	18971280	PF01057;PF08724	-	no	PF00063:Myosin head, motor domain-like
LS_PSR	O00159	686	PF00063(49-718:686)	-	PF00063(49-718);PF00612(737-754);PF00612(759-776);PF06017(888-1055)	P08393	virus	10298	Human alphaherpesvirus 1	35516420	PF00097	-	no	PF00063:Myosin head, motor domain-like
LS_PSR	O00159	686	PF00063(49-718:686)	-	PF00063(49-718);PF00612(737-754);PF00612(759-776);PF06017(888-1055)	P03126	virus	333760	Human papillomavirus 16	21901101	PF00518	-	no	PF00063:Myosin head, motor domain-like
LS_PSR	O00159	686	PF00063(49-718:686)	-	PF00063(49-718);PF00612(737-754);PF00612(759-776);PF06017(888-1055)	P06930	virus	333923	Human papillomavirus 5	21901101	PF00518	-	no	PF00063:Myosin head, motor domain-like
LS_PSR	O00159	686	PF00063(49-718:686)	-	PF00063(49-718);PF00612(737-754);PF00612(759-776);PF06017(888-1055)	P03496	virus	211044	Influenza A virus (A/Puerto Rico/8/1934(H1N1))	22810585	PF00600	-	no	PF00063:Myosin head, motor domain-like
LS_PSR	O00159	686	PF00063(49-718:686)	-	PF00063(49-718);PF00612(737-754);PF00612(759-776);PF06017(888-1055)	P06821	virus	211044	Influenza A virus (A/Puerto Rico/8/1934(H1N1))	26789921	PF00599	-	no	PF00063:Myosin head, motor domain-like
LS_PSR	O00159	686	PF00063(49-718:686)	-	PF00063(49-718);PF00612(737-754);PF00612(759-776);PF06017(888-1055)	P03454	virus	381518	Influenza A virus (A/Wilson-Smith/1933(H1N1))	25464832	PF00509	-	no	PF00063:Myosin head, motor domain-like
LS_PSR	O00159	686	PF00063(49-718:686)	-	PF00063(49-718);PF00612(737-754);PF00612(759-776);PF06017(888-1055)	P03470	virus	381518	Influenza A virus (A/Wilson-Smith/1933(H1N1))	25464832	PF00064	-	no	PF00063:Myosin head, motor domain-like
LS_PSR	O00159	686	PF00063(49-718:686)	-	PF00063(49-718);PF00612(737-754);PF00612(759-776);PF06017(888-1055)	P15682	virus	381518	Influenza A virus (A/Wilson-Smith/1933(H1N1))	25464832	PF00506	-	no	PF00063:Myosin head, motor domain-like
LS_PSR	O00159	686	PF00063(49-718:686)	-	PF00063(49-718);PF00612(737-754);PF00612(759-776);PF06017(888-1055)	A0A218M2D5	virus	11624	Lymphocytic choriomeningitis virus (strain Armstrong)	29261807	PF06317;PF17296	-	no	PF00063:Myosin head, motor domain-like
LS_PSR	O00159	686	PF00063(49-718:686)	-	PF00063(49-718);PF00612(737-754);PF00612(759-776);PF06017(888-1055)	P0DTC1	virus	2697049	Severe acute respiratory syndrome coronavirus 2	34709727	PF16251;PF11501;PF12379;PF12124;PF11633;PF09401;PF19211;PF19218;PF16348;PF19217;PF19213;PF08716;PF08717;PF08710;PF08715;PF01661;PF05409	-	no	PF00063:Myosin head, motor domain-like
LS_PSR	O00159	686	PF00063(49-718:686)	-	PF00063(49-718);PF00612(737-754);PF00612(759-776);PF06017(888-1055)	P0DTC2	virus	2697049	Severe acute respiratory syndrome coronavirus 2	34709727	PF16451;PF09408;PF19209;PF01601	-	no	PF00063:Myosin head, motor domain-like
LS_PSR	O00159	686	PF00063(49-718:686)	-	PF00063(49-718);PF00612(737-754);PF00612(759-776);PF06017(888-1055)	P0DTC3	virus	2697049	Severe acute respiratory syndrome coronavirus 2	37609425	PF11289	-	no	PF00063:Myosin head, motor domain-like
LS_PSR	O00159	686	PF00063(49-718:686)	-	PF00063(49-718);PF00612(737-754);PF00612(759-776);PF06017(888-1055)	P0DTC4	virus	2697049	Severe acute respiratory syndrome coronavirus 2	34709727;38569033	PF02723	-	no	PF00063:Myosin head, motor domain-like
LS_PSR	O00159	686	PF00063(49-718:686)	-	PF00063(49-718);PF00612(737-754);PF00612(759-776);PF06017(888-1055)	P0DTC5	virus	2697049	Severe acute respiratory syndrome coronavirus 2	34709727;888800000104	PF01635	-	no	PF00063:Myosin head, motor domain-like
LS_PSR	O00159	686	PF00063(49-718:686)	-	PF00063(49-718);PF00612(737-754);PF00612(759-776);PF06017(888-1055)	P0DTC6	virus	2697049	Severe acute respiratory syndrome coronavirus 2	34709727	PF12133	-	no	PF00063:Myosin head, motor domain-like
LS_PSR	O00159	686	PF00063(49-718:686)	-	PF00063(49-718);PF00612(737-754);PF00612(759-776);PF06017(888-1055)	P0DTD1	virus	2697049	Severe acute respiratory syndrome coronavirus 2	33111431;34709727;36217030;888800000104	PF13087;PF16251;PF11501;PF12379;PF12124;PF11633;PF06471;PF06460;PF09401;PF20631;PF20633;PF20632;PF19215;PF19216;PF19219;PF19211;PF19218;PF16348;PF19217;PF19213;PF08716;PF08717;PF08710;PF08715;PF06478;PF01661;PF05409;PF00680	-	no	PF00063:Myosin head, motor domain-like
LS_PSR	O00159	686	PF00063(49-718:686)	-	PF00063(49-718);PF00612(737-754);PF00612(759-776);PF06017(888-1055)	P0DTD2	virus	2697049	Severe acute respiratory syndrome coronavirus 2	34709727	PF09399	-	no	PF00063:Myosin head, motor domain-like
LS_PSR	O00159	686	PF00063(49-718:686)	-	PF00063(49-718);PF00612(737-754);PF00612(759-776);PF06017(888-1055)	P03186	virus	10376	human gammaherpesvirus 4	29357390	PF04843	-	no	PF00063:Myosin head, motor domain-like
LS_PSR	O00182	19;40;78;296;306	PF00337(16-147:19);PF00337(16-147:40);PF00337(16-147:78);PF00337(226-354:296);PF00337(226-354:306)	-	PF00337(16-147);PF00337(226-354)	A0A0F7RE60	bacteria	1392	Bacillus anthracis	20711500	-	-	no	PF00337:Gal-bind_lectin
LS_PSR	O00182	19;40;78;296;306	PF00337(16-147:19);PF00337(16-147:40);PF00337(16-147:78);PF00337(226-354:296);PF00337(226-354:306)	-	PF00337(16-147);PF00337(226-354)	A0A6L8NZ90	bacteria	1392	Bacillus anthracis	20711500	PF02779;PF02780	-	no	PF00337:Gal-bind_lectin
LS_PSR	O00182	19;40;78;296;306	PF00337(16-147:19);PF00337(16-147:40);PF00337(16-147:78);PF00337(226-354:296);PF00337(226-354:306)	-	PF00337(16-147);PF00337(226-354)	Q81S70	bacteria	1392	Bacillus anthracis	20711500	PF00390;PF03949	-	no	PF00337:Gal-bind_lectin
LS_PSR	O00182	19;40;78;296;306	PF00337(16-147:19);PF00337(16-147:40);PF00337(16-147:78);PF00337(226-354:296);PF00337(226-354:306)	-	PF00337(16-147);PF00337(226-354)	Q5NGC3	bacteria	177416	Francisella tularensis subsp. tularensis SCHU S4	20711500	PF10672;PF22020;PF02926;PF01170	-	no	PF00337:Gal-bind_lectin
LS_PSR	O00182	19;40;78;296;306	PF00337(16-147:19);PF00337(16-147:40);PF00337(16-147:78);PF00337(226-354:296);PF00337(226-354:306)	-	PF00337(16-147);PF00337(226-354)	A0A2S9PG06	bacteria	632	Yersinia pestis	20711500	PF25601;PF02954;PF00158	-	no	PF00337:Gal-bind_lectin
LS_PSR	O00182	19;40;78;296;306	PF00337(16-147:19);PF00337(16-147:40);PF00337(16-147:78);PF00337(226-354:296);PF00337(226-354:306)	-	PF00337(16-147);PF00337(226-354)	A0A5P8YBX0	bacteria	632	Yersinia pestis	20711500	PF05860	-	no	PF00337:Gal-bind_lectin
LS_PSR	O00182	19;40;78;296;306	PF00337(16-147:19);PF00337(16-147:40);PF00337(16-147:78);PF00337(226-354:296);PF00337(226-354:306)	-	PF00337(16-147);PF00337(226-354)	A0A5P8YHJ8	bacteria	632	Yersinia pestis	20711500	PF00528	-	no	PF00337:Gal-bind_lectin
LS_PSR	O00182	19;40;78;296;306	PF00337(16-147:19);PF00337(16-147:40);PF00337(16-147:78);PF00337(226-354:296);PF00337(226-354:306)	-	PF00337(16-147);PF00337(226-354)	Q7ARD3	bacteria	632	Yersinia pestis	20711500	-	-	no	PF00337:Gal-bind_lectin
LS_PSR	O00182	19;40;78;296;306	PF00337(16-147:19);PF00337(16-147:40);PF00337(16-147:78);PF00337(226-354:296);PF00337(226-354:306)	-	PF00337(16-147);PF00337(226-354)	Q8CZH4	bacteria	632	Yersinia pestis	20711500	PF13954;PF00577	-	no	PF00337:Gal-bind_lectin
LS_PSR	O00182	19;40;78;296;306	PF00337(16-147:19);PF00337(16-147:40);PF00337(16-147:78);PF00337(226-354:296);PF00337(226-354:306)	-	PF00337(16-147);PF00337(226-354)	Q8CZY7	bacteria	632	Yersinia pestis	20711500	PF07348	-	no	PF00337:Gal-bind_lectin
LS_PSR	O00182	19;40;78;296;306	PF00337(16-147:19);PF00337(16-147:40);PF00337(16-147:78);PF00337(226-354:296);PF00337(226-354:306)	-	PF00337(16-147);PF00337(226-354)	Q8D0P1	bacteria	632	Yersinia pestis	20711500	PF00072	-	no	PF00337:Gal-bind_lectin
LS_PSR	O00182	19;40;78;296;306	PF00337(16-147:19);PF00337(16-147:40);PF00337(16-147:78);PF00337(226-354:296);PF00337(226-354:306)	-	PF00337(16-147);PF00337(226-354)	Q8ZGW9	bacteria	632	Yersinia pestis	20711500	PF13500	-	no	PF00337:Gal-bind_lectin
LS_PSR	O00182	19;40;78;296;306	PF00337(16-147:19);PF00337(16-147:40);PF00337(16-147:78);PF00337(226-354:296);PF00337(226-354:306)	-	PF00337(16-147);PF00337(226-354)	P03230	virus	10377	Human herpesvirus 4 strain B95-8	16227255	PF05297	-	no	PF00337:Gal-bind_lectin
LS_PSR	O00187	17;337;359;404	PF00084(300-361:337);PF00084(300-361:359);PF00084(366-422:404)	17	PF00431(28-133);PF07645(138-180);PF00431(184-293);PF00084(300-361);PF00084(366-422);PF00089(445-679)	P23827	bacteria	83333	Escherichia coli K-12	23861840	PF03974	PF00089(445-679)-PF03974;PSR_in_human_domain=no;PSR_positions=-	yes	PF00084:Sushi
LS_PSR	O00187	17;337;359;404	PF00084(300-361:337);PF00084(300-361:359);PF00084(366-422:404)	17	PF00431(28-133);PF07645(138-180);PF00431(184-293);PF00084(300-361);PF00084(366-422);PF00089(445-679)	K9N4V7	virus	1335626	Middle East respiratory syndrome-related coronavirus	36100602	PF00937	-	no	PF00084:Sushi
LS_PSR	O00187	17;337;359;404	PF00084(300-361:337);PF00084(300-361:359);PF00084(366-422:404)	17	PF00431(28-133);PF07645(138-180);PF00431(184-293);PF00084(300-361);PF00084(366-422);PF00089(445-679)	P0DTC9	virus	2697049	Severe acute respiratory syndrome coronavirus 2	34290717;36100602	PF00937	-	no	PF00084:Sushi
LS_PSR	O00187	17;337;359;404	PF00084(300-361:337);PF00084(300-361:359);PF00084(366-422:404)	17	PF00431(28-133);PF07645(138-180);PF00431(184-293);PF00084(300-361);PF00084(366-422);PF00089(445-679)	P59595	virus	694009	Severe acute respiratory syndrome-related coronavirus	36100602	PF00937	-	no	PF00084:Sushi
LS_PSR	O00206	91;138;239;270;294;296;297;299;318;320;321;324;343;346;348;359;364;367;370;388;392;393;414;435;436;459;470;473;486;504;512;513;519;520;523;533;536;541;543;607;612;615	PF13855(447-508:459);PF13855(447-508:470);PF13855(447-508:473);PF13855(447-508:486);PF13855(447-508:504);PF13855(57-114:91)	138;239;270;294;296;297;299;318;320;321;324;343;346;348;359;364;367;370;388;392;393;414;435;436;512;513;519;520;523;533;536;541;543;607;612;615	PF13855(57-114);PF12799(151-190);PF13516(399-412);PF13855(447-508);PF01582(676-839)	Q8ZJ10	bacteria	632	Yersinia pestis	20711500	PF00842;PF01168	-	no	PF13855:LRR_8
LS_PSR	O00206	91;138;239;270;294;296;297;299;318;320;321;324;343;346;348;359;364;367;370;388;392;393;414;435;436;459;470;473;486;504;512;513;519;520;523;533;536;541;543;607;612;615	PF13855(447-508:459);PF13855(447-508:470);PF13855(447-508:473);PF13855(447-508:486);PF13855(447-508:504);PF13855(57-114:91)	138;239;270;294;296;297;299;318;320;321;324;343;346;348;359;364;367;370;388;392;393;414;435;436;512;513;519;520;523;533;536;541;543;607;612;615	PF13855(57-114);PF12799(151-190);PF13516(399-412);PF13855(447-508);PF01582(676-839)	P0DTC2	virus	2697049	Severe acute respiratory syndrome coronavirus 2	33742149	PF16451;PF09408;PF19209;PF01601	PF13855(447-508)-PF09408;PSR_in_human_domain=yes;PSR_positions=459,470,473,486,504 | PF13855(57-114)-PF09408;PSR_in_human_domain=yes;PSR_positions=91	yes	PF13855:LRR_8
LS_PSR	O00206	91;138;239;270;294;296;297;299;318;320;321;324;343;346;348;359;364;367;370;388;392;393;414;435;436;459;470;473;486;504;512;513;519;520;523;533;536;541;543;607;612;615	PF13855(447-508:459);PF13855(447-508:470);PF13855(447-508:473);PF13855(447-508:486);PF13855(447-508:504);PF13855(57-114:91)	138;239;270;294;296;297;299;318;320;321;324;343;346;348;359;364;367;370;388;392;393;414;435;436;512;513;519;520;523;533;536;541;543;607;612;615	PF13855(57-114);PF12799(151-190);PF13516(399-412);PF13855(447-508);PF01582(676-839)	P26672	virus	10254	Vaccinia virus WR	15767367	PF06227	-	no	PF13855:LRR_8
LS_PSR	O00213	461	PF00640(370-508:461)	-	PF00397(255-283);PF00640(370-508);PF00640(544-663)	Q1PD51	virus	378830	Lake Victoria marburgvirus - Angola2005	37100772	PF07447	-	no	PF00640:PTB/PI domain
LS_PSR	O00213	461	PF00640(370-508:461)	-	PF00397(255-283);PF00640(370-508);PF00640(544-663)	Q6UY67	virus	482820	Lake Victoria marburgvirus - Ozolin	37100772	PF07447	-	no	PF00640:PTB/PI domain
LS_PSR	O00213	461	PF00640(370-508:461)	-	PF00397(255-283);PF00640(370-508);PF00640(544-663)	Q03040	virus	33728	Lake Victoria marburgvirus - Popp	37100772	PF07447	-	no	PF00640:PTB/PI domain
LS_PSR	O00213	461	PF00640(370-508:461)	-	PF00397(255-283);PF00640(370-508);PF00640(544-663)	P35260	virus	33727	Marburg virus - Musoke, Kenya, 1980	37100772	PF07447	-	no	PF00640:PTB/PI domain
LS_PSR	O00213	461	PF00640(370-508:461)	-	PF00397(255-283);PF00640(370-508);PF00640(544-663)	Q1PDC8	virus	378809	Ravn virus - Ravn, Kenya, 1987	37100772	PF07447	-	no	PF00640:PTB/PI domain
LS_PSR	O00213	461	PF00640(370-508:461)	-	PF00397(255-283);PF00640(370-508);PF00640(544-663)	P0DTC3	virus	2697049	Severe acute respiratory syndrome coronavirus 2	888800000082	PF11289	-	no	PF00640:PTB/PI domain
LS_PSR	O00213	461	PF00640(370-508:461)	-	PF00397(255-283);PF00640(370-508);PF00640(544-663)	P0DTC5	virus	2697049	Severe acute respiratory syndrome coronavirus 2	34597346;888800000082	PF01635	-	no	PF00640:PTB/PI domain
LS_PSR	O00213	461	PF00640(370-508:461)	-	PF00397(255-283);PF00640(370-508);PF00640(544-663)	P0DTC6	virus	2697049	Severe acute respiratory syndrome coronavirus 2	34597346	PF12133	-	no	PF00640:PTB/PI domain
LS_PSR	O00213	461	PF00640(370-508:461)	-	PF00397(255-283);PF00640(370-508);PF00640(544-663)	P0DTD1	virus	2697049	Severe acute respiratory syndrome coronavirus 2	888800000082	PF13087;PF16251;PF11501;PF12379;PF12124;PF11633;PF06471;PF06460;PF09401;PF20631;PF20633;PF20632;PF19215;PF19216;PF19219;PF19211;PF19218;PF16348;PF19217;PF19213;PF08716;PF08717;PF08710;PF08715;PF06478;PF01661;PF05409;PF00680	-	no	PF00640:PTB/PI domain
LS_PSR	O00213	461	PF00640(370-508:461)	-	PF00397(255-283);PF00640(370-508);PF00640(544-663)	P0DTD8	virus	2697049	Severe acute respiratory syndrome coronavirus 2	888800000082;888800000104;888800000109	PF11395	-	no	PF00640:PTB/PI domain
LS_PSR	O00213	461	PF00640(370-508:461)	-	PF00397(255-283);PF00640(370-508);PF00640(544-663)	P0C6X7	virus	694009	Severe acute respiratory syndrome-related coronavirus	33111431	PF13087;PF16251;PF11501;PF12379;PF12124;PF11633;PF06471;PF06460;PF09401;PF20631;PF20633;PF20632;PF19215;PF19216;PF19219;PF19211;PF19218;PF16348;PF19217;PF19213;PF08716;PF08717;PF08710;PF08715;PF06478;PF01661;PF05409;PF00680	-	no	PF00640:PTB/PI domain
LS_PSR	O00213	461	PF00640(370-508:461)	-	PF00397(255-283);PF00640(370-508);PF00640(544-663)	P13897	virus	11039	Western equine encephalitis virus	37100772	PF01589;PF00943;PF01563;PF00944	-	no	PF00640:PTB/PI domain
LS_PSR	O00391	428	PF04777(405-504:428)	-	PF00085(52-126);PF18108(162-269);PF18371(295-396);PF04777(405-504)	P0C6Z1	virus	82830	Epstein-barr virus strain ag876	22810586	PF00452	-	no	PF04777:ERV/ALR sulfhydryl oxidase domain
LS_PSR	O00391	428	PF04777(405-504:428)	-	PF00085(52-126);PF18108(162-269);PF18371(295-396);PF04777(405-504)	P0CK57	virus	82830	Epstein-barr virus strain ag876	22810586	PF03048	-	no	PF04777:ERV/ALR sulfhydryl oxidase domain
LS_PSR	O00391	428	PF04777(405-504:428)	-	PF00085(52-126);PF18108(162-269);PF18371(295-396);PF04777(405-504)	F5HAQ7	virus	10359	Human betaherpesvirus 5	30089695	PF25733	-	no	PF04777:ERV/ALR sulfhydryl oxidase domain
LS_PSR	O00391	428	PF04777(405-504:428)	-	PF00085(52-126);PF18108(162-269);PF18371(295-396);PF04777(405-504)	P03182	virus	10377	Human herpesvirus 4 strain B95-8	22810586	PF00452	-	no	PF04777:ERV/ALR sulfhydryl oxidase domain
LS_PSR	O00391	428	PF04777(405-504:428)	-	PF00085(52-126);PF18108(162-269);PF18371(295-396);PF04777(405-504)	P0CK56	virus	10377	Human herpesvirus 4 strain B95-8	22810586	PF03048	-	no	PF04777:ERV/ALR sulfhydryl oxidase domain
LS_PSR	O00391	428	PF04777(405-504:428)	-	PF00085(52-126);PF18108(162-269);PF18371(295-396);PF04777(405-504)	P06461	virus	10600	Human papillomavirus type 6b	22810586	PF17566	-	no	PF04777:ERV/ALR sulfhydryl oxidase domain
LS_PSR	O00391	428	PF04777(405-504:428)	-	PF00085(52-126);PF18108(162-269);PF18371(295-396);PF04777(405-504)	P06792	virus	151340	Papillomaviridae	22810586	PF03025	-	no	PF04777:ERV/ALR sulfhydryl oxidase domain
LS_PSR	O00391	428	PF04777(405-504:428)	-	PF00085(52-126);PF18108(162-269);PF18371(295-396);PF04777(405-504)	P69901	virus	151340	Papillomaviridae	22810586	PF17566	-	no	PF04777:ERV/ALR sulfhydryl oxidase domain
LS_PSR	O00391	428	PF04777(405-504:428)	-	PF00085(52-126);PF18108(162-269);PF18371(295-396);PF04777(405-504)	P0DTD8	virus	2697049	Severe acute respiratory syndrome coronavirus 2	33845483	PF11395	-	no	PF04777:ERV/ALR sulfhydryl oxidase domain
LS_PSR	O00391	428	PF04777(405-504:428)	-	PF00085(52-126);PF18108(162-269);PF18371(295-396);PF04777(405-504)	Q7TFA1	virus	694009	Severe acute respiratory syndrome-related coronavirus	33845483	PF11395	-	no	PF04777:ERV/ALR sulfhydryl oxidase domain
LS_PSR	O00391	428	PF04777(405-504:428)	-	PF00085(52-126);PF18108(162-269);PF18371(295-396);PF04777(405-504)	Q80HW9	virus	10254	Vaccinia virus WR	19637933	PF05708	-	no	PF04777:ERV/ALR sulfhydryl oxidase domain
LS_PSR	O00391	428	PF04777(405-504:428)	-	PF00085(52-126);PF18108(162-269);PF18371(295-396);PF04777(405-504)	B9UPF3	virus	10580	human papillomavirus 11	22810586	PF17566	-	no	PF04777:ERV/ALR sulfhydryl oxidase domain
LS_PSR	O00444	766	PF18409(699-807:766)	-	PF00069(12-265);PF18190(592-697);PF18409(699-807)	P18961	eukaryotic	559292	Saccharomyces cerevisiae S288C	27107014	PF00069;PF00433	PF00069(12-265)-PF00069;PSR_in_human_domain=no;PSR_positions=- | PF00069(12-265)-PF00433;PSR_in_human_domain=no;PSR_positions=-	yes	PF18409:Plk4, second cryptic polo-box domain
LS_PSR	O00444	766	PF18409(699-807:766)	-	PF00069(12-265);PF18190(592-697);PF18409(699-807)	P39009	eukaryotic	559292	Saccharomyces cerevisiae S288C	27107014	PF00498;PF00069	PF00069(12-265)-PF00069;PSR_in_human_domain=no;PSR_positions=- | PF00069(12-265)-PF00498;PSR_in_human_domain=no;PSR_positions=-	yes	PF18409:Plk4, second cryptic polo-box domain
LS_PSR	O00444	766	PF18409(699-807:766)	-	PF00069(12-265);PF18190(592-697);PF18409(699-807)	P47141	eukaryotic	559292	Saccharomyces cerevisiae S288C	27107014	PF02777	-	no	PF18409:Plk4, second cryptic polo-box domain
LS_PSR	O00444	766	PF18409(699-807:766)	-	PF00069(12-265);PF18190(592-697);PF18409(699-807)	Q02793	eukaryotic	559292	Saccharomyces cerevisiae S288C	27107014	PF00400	-	no	PF18409:Plk4, second cryptic polo-box domain
LS_PSR	O00571	424	-	424	PF00270(204-391);PF00271(427-536)	A0A6L7HC45	bacteria	1392	Bacillus anthracis	20711500	PF00842;PF01168	-	no	-
LS_PSR	O00571	424	-	424	PF00270(204-391);PF00271(427-536)	A0A6L8PM02	bacteria	1392	Bacillus anthracis	20711500	PF00149;PF12320	-	no	-
LS_PSR	O00571	424	-	424	PF00270(204-391);PF00271(427-536)	Q8CLV1	bacteria	632	Yersinia pestis	20711500	-	-	no	-
LS_PSR	O00571	424	-	424	PF00270(204-391);PF00271(427-536)	P29991-PRO_0000037946	virus	31635	Dengue virus 2 16681-PDK53	21911577	-	-	no	-
LS_PSR	O00571	424	-	424	PF00270(204-391);PF00271(427-536)	P29990-PRO_0000037929	virus	31634	Dengue virus 2 Thailand/16681/84	29281836	-	-	no	-
LS_PSR	O00571	424	-	424	PF00270(204-391);PF00271(427-536)	P29991	virus	11050	Flaviviridae	21911577	PF20907;PF01003;PF07652;PF21659;PF02832;PF00869;PF01004;PF00948;PF01005;PF01002;PF01350;PF01349;PF00972;PF20483;PF01570;PF01728;PF00949	PF00270(204-391)-PF07652;PSR_in_human_domain=no;PSR_positions=- | PF00270(204-391)-PF20907;PSR_in_human_domain=no;PSR_positions=- | PF00271(427-536)-PF07652;PSR_in_human_domain=no;PSR_positions=- | PF00271(427-536)-PF20907;PSR_in_human_domain=no;PSR_positions=-	yes	-
LS_PSR	O00571	424	-	424	PF00270(204-391);PF00271(427-536)	Q9WMX2	virus	11050	Flaviviridae	18985028;22810585;24169621	PF07652;PF01543;PF01542;PF01539;PF01560;PF01538;PF01006;PF01001;PF01506;PF08300;PF08301;PF12941;PF22027;PF02907;PF00998	PF00270(204-391)-PF07652;PSR_in_human_domain=no;PSR_positions=- | PF00271(427-536)-PF07652;PSR_in_human_domain=no;PSR_positions=-	yes	-
LS_PSR	O00571	424	-	424	PF00270(204-391);PF00271(427-536)	Q77YF8	virus	11706	HIV-1 M:B_HXB2R	15507209	PF00424	-	no	-
LS_PSR	O00571	424	-	424	PF00270(204-391);PF00271(427-536)	P04608	virus	11676;11706	HIV-1 M:B_HXB2R;Human immunodeficiency virus 1	19454010;23840900	PF00539	-	no	-
LS_PSR	O00571	424	-	424	PF00270(204-391);PF00271(427-536)	P04618	virus	11676;11706	HIV-1 M:B_HXB2R;Human immunodeficiency virus 1	22174317;23840900	PF00424	-	no	-
LS_PSR	O00571	424	-	424	PF00270(204-391);PF00271(427-536)	P26664	virus	11104	Hepatitis C virus (isolate 1)	10336476	PF07652;PF01543;PF01542;PF01539;PF01560;PF01538;PF01006;PF01001;PF01506;PF08300;PF08301;PF12941;PF22027;PF02907;PF00998	PF00270(204-391)-PF07652;PSR_in_human_domain=no;PSR_positions=- | PF00271(427-536)-PF07652;PSR_in_human_domain=no;PSR_positions=-	yes	-
LS_PSR	O00571	424	-	424	PF00270(204-391);PF00271(427-536)	P26664-PRO_0000037517	virus	11104	Hepatitis C virus (isolate 1)	10336476	-	-	no	-
LS_PSR	O00571	424	-	424	PF00270(204-391);PF00271(427-536)	Q9WMX2-PRO_0000037541	virus	333284	Hepatitis C virus (isolate Con1)	18985028;24169621	-	-	no	-
LS_PSR	O00571	424	-	424	PF00270(204-391);PF00271(427-536)	Q5EG65	virus	329389	Hepatitis C virus (isolate Glasgow)	10329544	PF01543;PF01542;PF01539;PF01560	-	no	-
LS_PSR	O00571	424	-	424	PF00270(204-391);PF00271(427-536)	Q5EG65-PRO_0000037559	virus	329389	Hepatitis C virus (isolate Glasgow)	10329544	-	-	no	-
LS_PSR	O00571	424	-	424	PF00270(204-391);PF00271(427-536)	P27958-PRO_0000037566	virus	11108;63746	Hepatitis C virus (isolate H);Hepatitis C virus (isolate H77)	10074132;20862261	-	-	no	-
LS_PSR	O00571	424	-	424	PF00270(204-391);PF00271(427-536)	Q99IB8	virus	356411	Hepatitis C virus JFH-1	22616990;24136289	PF07652;PF01543;PF01542;PF01539;PF01560;PF01538;PF01006;PF01001;PF01506;PF08300;PF08301;PF12941;PF22027;PF02907;PF00998	PF00270(204-391)-PF07652;PSR_in_human_domain=no;PSR_positions=- | PF00271(427-536)-PF07652;PSR_in_human_domain=no;PSR_positions=-	yes	-
LS_PSR	O00571	424	-	424	PF00270(204-391);PF00271(427-536)	Q99IB8-PRO_0000045592	virus	356411	Hepatitis C virus JFH-1	24136289	-	-	no	-
LS_PSR	O00571	424	-	424	PF00270(204-391);PF00271(427-536)	Q68840	virus	31647	Hepatitis C virus subtype 1b	10336476	PF01543;PF01542	-	no	-
LS_PSR	O00571	424	-	424	PF00270(204-391);PF00271(427-536)	P08393	virus	10298	Human alphaherpesvirus 1	35516420	PF00097	-	no	-
LS_PSR	O00571	424	-	424	PF00270(204-391);PF00271(427-536)	P04591	virus	11676	Human immunodeficiency virus 1	25631074	PF00540;PF00607;PF19317;PF08705;PF00098	-	no	-
LS_PSR	O00571	424	-	424	PF00270(204-391);PF00271(427-536)	P18099	virus	11709	Human immunodeficiency virus 2	30619335	PF00522	-	no	-
LS_PSR	O00571	424	-	424	PF00270(204-391);PF00271(427-536)	P18100	virus	11709	Human immunodeficiency virus 2	30619335	PF00522	-	no	-
LS_PSR	O00571	424	-	424	PF00270(204-391);PF00271(427-536)	P04620	virus	11686	Human immunodeficiency virus type 1 (BRU ISOLATE)	22174317	PF00424	-	no	-
LS_PSR	O00571	424	-	424	PF00270(204-391);PF00271(427-536)	O56264	virus	130763	Influenza A virus (A/Hong Kong/156/97(H5N1))	22810585	PF00600	-	no	-
LS_PSR	O00571	424	-	424	PF00270(204-391);PF00271(427-536)	P03427	virus	381518	Influenza A virus (A/Wilson-Smith/1933(H1N1))	23816991;25464832;28611246	PF20947;PF20948;PF20949;PF20950;PF00604;PF20951;PF20952	-	no	-
LS_PSR	O00571	424	-	424	PF00270(204-391);PF00271(427-536)	P03430	virus	381518	Influenza A virus (A/Wilson-Smith/1933(H1N1))	23816991;25464832	PF00602	-	no	-
LS_PSR	O00571	424	-	424	PF00270(204-391);PF00271(427-536)	P03470	virus	381518	Influenza A virus (A/Wilson-Smith/1933(H1N1))	25464832	PF00064	-	no	-
LS_PSR	O00571	424	-	424	PF00270(204-391);PF00271(427-536)	P05777	virus	381518	Influenza A virus (A/Wilson-Smith/1933(H1N1))	25464832	PF00598;PF08289	-	no	-
LS_PSR	O00571	424	-	424	PF00270(204-391);PF00271(427-536)	P05780	virus	381518	Influenza A virus (A/Wilson-Smith/1933(H1N1))	25464832	PF00599	-	no	-
LS_PSR	O00571	424	-	424	PF00270(204-391);PF00271(427-536)	P15659	virus	381518	Influenza A virus (A/Wilson-Smith/1933(H1N1))	23816991;25464832	PF00603	-	no	-
LS_PSR	O00571	424	-	424	PF00270(204-391);PF00271(427-536)	P15682	virus	381518	Influenza A virus (A/Wilson-Smith/1933(H1N1))	25464832	PF00506	-	no	-
LS_PSR	O00571	424	-	424	PF00270(204-391);PF00271(427-536)	Q1K9H5	virus	381518	Influenza A virus (A/Wilson-Smith/1933(H1N1))	26651948	-	-	no	-
LS_PSR	O00571	424	-	424	PF00270(204-391);PF00271(427-536)	Q8JPQ9	virus	796210	La Crosse virus L78	22810585	PF01104	-	no	-
LS_PSR	O00571	424	-	424	PF00270(204-391);PF00271(427-536)	A0A218M2D5	virus	11624	Lymphocytic choriomeningitis virus (strain Armstrong)	29261807	PF06317;PF17296	-	no	-
LS_PSR	O00571	424	-	424	PF00270(204-391);PF00271(427-536)	P14240	virus	11624	Lymphocytic choriomeningitis virus (strain Armstrong)	29261807	PF06317;PF17296	-	no	-
LS_PSR	O00571	424	-	424	PF00270(204-391);PF00271(427-536)	Q89933	virus	70146	Measles virus strain Edmonston-B	21911578	PF00973	-	no	-
LS_PSR	O00571	424	-	424	PF00270(204-391);PF00271(427-536)	K9N796	virus	1335626	Middle East respiratory syndrome-related coronavirus	35032548	-	-	no	-
LS_PSR	O00571	424	-	424	PF00270(204-391);PF00271(427-536)	B8Y460	virus	11103	Orthohepacivirus hominis	10329544	PF01543;PF01542	-	no	-
LS_PSR	O00571	424	-	424	PF00270(204-391);PF00271(427-536)	P27958	virus	11103	Orthohepacivirus hominis	17108031;20862261	PF07652;PF01543;PF01542;PF01539;PF01560;PF01538;PF01006;PF01001;PF01506;PF08300;PF08301;PF12941;PF22027;PF02907;PF00998	PF00270(204-391)-PF07652;PSR_in_human_domain=no;PSR_positions=- | PF00271(427-536)-PF07652;PSR_in_human_domain=no;PSR_positions=-	yes	-
LS_PSR	O00571	424	-	424	PF00270(204-391);PF00271(427-536)	Q68113	virus	11103	Orthohepacivirus hominis	10329544	PF01543;PF01542	-	no	-
LS_PSR	O00571	424	-	424	PF00270(204-391);PF00271(427-536)	Q68123	virus	11103	Orthohepacivirus hominis	10329544	PF01543;PF01542	-	no	-
LS_PSR	O00571	424	-	424	PF00270(204-391);PF00271(427-536)	Q68124	virus	11103	Orthohepacivirus hominis	10329544	PF01543;PF01542	-	no	-
LS_PSR	O00571	424	-	424	PF00270(204-391);PF00271(427-536)	Q68139	virus	11103	Orthohepacivirus hominis	10329544	PF01543;PF01542	-	no	-
LS_PSR	O00571	424	-	424	PF00270(204-391);PF00271(427-536)	Q68149	virus	11103	Orthohepacivirus hominis	10329544	PF01543;PF01542	-	no	-
LS_PSR	O00571	424	-	424	PF00270(204-391);PF00271(427-536)	Q6QY91	virus	11103	Orthohepacivirus hominis	10329544	-	-	no	-
LS_PSR	O00571	424	-	424	PF00270(204-391);PF00271(427-536)	Q6QY92	virus	11103	Orthohepacivirus hominis	10329544	-	-	no	-
LS_PSR	O00571	424	-	424	PF00270(204-391);PF00271(427-536)	Q6QY99	virus	11103	Orthohepacivirus hominis	10329544	-	-	no	-
LS_PSR	O00571	424	-	424	PF00270(204-391);PF00271(427-536)	Q6QYA1	virus	11103	Orthohepacivirus hominis	10329544	-	-	no	-
LS_PSR	O00571	424	-	424	PF00270(204-391);PF00271(427-536)	Q6QYA2	virus	11103	Orthohepacivirus hominis	10329544	-	-	no	-
LS_PSR	O00571	424	-	424	PF00270(204-391);PF00271(427-536)	Q6QYA6	virus	11103	Orthohepacivirus hominis	10329544	-	-	no	-
LS_PSR	O00571	424	-	424	PF00270(204-391);PF00271(427-536)	Q6QYA7	virus	11103	Orthohepacivirus hominis	10329544	-	-	no	-
LS_PSR	O00571	424	-	424	PF00270(204-391);PF00271(427-536)	Q6QYB1	virus	11103	Orthohepacivirus hominis	10329544	-	-	no	-
LS_PSR	O00571	424	-	424	PF00270(204-391);PF00271(427-536)	Q6QYB2	virus	11103	Orthohepacivirus hominis	10329544	-	-	no	-
LS_PSR	O00571	424	-	424	PF00270(204-391);PF00271(427-536)	Q6QYB4	virus	11103	Orthohepacivirus hominis	10329544	-	-	no	-
LS_PSR	O00571	424	-	424	PF00270(204-391);PF00271(427-536)	Q6QYB6	virus	11103	Orthohepacivirus hominis	10329544	-	-	no	-
LS_PSR	O00571	424	-	424	PF00270(204-391);PF00271(427-536)	Q6QYB7	virus	11103	Orthohepacivirus hominis	10329544	-	-	no	-
LS_PSR	O00571	424	-	424	PF00270(204-391);PF00271(427-536)	Q6QYB8	virus	11103	Orthohepacivirus hominis	10329544	-	-	no	-
LS_PSR	O00571	424	-	424	PF00270(204-391);PF00271(427-536)	Q6QYB9	virus	11103	Orthohepacivirus hominis	10329544	-	-	no	-
LS_PSR	O00571	424	-	424	PF00270(204-391);PF00271(427-536)	Q6QYC1	virus	11103	Orthohepacivirus hominis	10329544	-	-	no	-
LS_PSR	O00571	424	-	424	PF00270(204-391);PF00271(427-536)	Q6QYC2	virus	11103	Orthohepacivirus hominis	10329544	-	-	no	-
LS_PSR	O00571	424	-	424	PF00270(204-391);PF00271(427-536)	Q6QYC3	virus	11103	Orthohepacivirus hominis	10329544	-	-	no	-
LS_PSR	O00571	424	-	424	PF00270(204-391);PF00271(427-536)	Q6QYE5	virus	11103	Orthohepacivirus hominis	10329544	-	-	no	-
LS_PSR	O00571	424	-	424	PF00270(204-391);PF00271(427-536)	Q6QYE6	virus	11103	Orthohepacivirus hominis	10329544	-	-	no	-
LS_PSR	O00571	424	-	424	PF00270(204-391);PF00271(427-536)	Q6QYE7	virus	11103	Orthohepacivirus hominis	10329544	-	-	no	-
LS_PSR	O00571	424	-	424	PF00270(204-391);PF00271(427-536)	Q6QYE8	virus	11103	Orthohepacivirus hominis	10329544	-	-	no	-
LS_PSR	O00571	424	-	424	PF00270(204-391);PF00271(427-536)	Q6QYE9	virus	11103	Orthohepacivirus hominis	10329544	-	-	no	-
LS_PSR	O00571	424	-	424	PF00270(204-391);PF00271(427-536)	Q6QYF0	virus	11103	Orthohepacivirus hominis	10329544	-	-	no	-
LS_PSR	O00571	424	-	424	PF00270(204-391);PF00271(427-536)	Q6QYF1	virus	11103	Orthohepacivirus hominis	10329544	-	-	no	-
LS_PSR	O00571	424	-	424	PF00270(204-391);PF00271(427-536)	Q6QYF2	virus	11103	Orthohepacivirus hominis	10329544	-	-	no	-
LS_PSR	O00571	424	-	424	PF00270(204-391);PF00271(427-536)	Q6QYF6	virus	11103	Orthohepacivirus hominis	10329544	-	-	no	-
LS_PSR	O00571	424	-	424	PF00270(204-391);PF00271(427-536)	Q6QYF7	virus	11103	Orthohepacivirus hominis	10329544	-	-	no	-
LS_PSR	O00571	424	-	424	PF00270(204-391);PF00271(427-536)	Q6QYF9	virus	11103	Orthohepacivirus hominis	10329544	-	-	no	-
LS_PSR	O00571	424	-	424	PF00270(204-391);PF00271(427-536)	Q6QYG0	virus	11103	Orthohepacivirus hominis	10329544	-	-	no	-
LS_PSR	O00571	424	-	424	PF00270(204-391);PF00271(427-536)	Q6QYG5	virus	11103	Orthohepacivirus hominis	10329544	-	-	no	-
LS_PSR	O00571	424	-	424	PF00270(204-391);PF00271(427-536)	Q6QYJ7	virus	11103	Orthohepacivirus hominis	10329544	-	-	no	-
LS_PSR	O00571	424	-	424	PF00270(204-391);PF00271(427-536)	Q6QYJ9	virus	11103	Orthohepacivirus hominis	10329544	-	-	no	-
LS_PSR	O00571	424	-	424	PF00270(204-391);PF00271(427-536)	Q6QYK0	virus	11103	Orthohepacivirus hominis	10329544	-	-	no	-
LS_PSR	O00571	424	-	424	PF00270(204-391);PF00271(427-536)	Q6QYK2	virus	11103	Orthohepacivirus hominis	10329544	-	-	no	-
LS_PSR	O00571	424	-	424	PF00270(204-391);PF00271(427-536)	Q6QYK3	virus	11103	Orthohepacivirus hominis	10329544	-	-	no	-
LS_PSR	O00571	424	-	424	PF00270(204-391);PF00271(427-536)	Q6QYK6	virus	11103	Orthohepacivirus hominis	10329544	-	-	no	-
LS_PSR	O00571	424	-	424	PF00270(204-391);PF00271(427-536)	Q6QYK7	virus	11103	Orthohepacivirus hominis	10329544	-	-	no	-
LS_PSR	O00571	424	-	424	PF00270(204-391);PF00271(427-536)	Q6QYK8	virus	11103	Orthohepacivirus hominis	10329544	-	-	no	-
LS_PSR	O00571	424	-	424	PF00270(204-391);PF00271(427-536)	Q6QYK9	virus	11103	Orthohepacivirus hominis	10329544	-	-	no	-
LS_PSR	O00571	424	-	424	PF00270(204-391);PF00271(427-536)	Q6QYL0	virus	11103	Orthohepacivirus hominis	10329544	-	-	no	-
LS_PSR	O00571	424	-	424	PF00270(204-391);PF00271(427-536)	Q6QYL1	virus	11103	Orthohepacivirus hominis	10329544	-	-	no	-
LS_PSR	O00571	424	-	424	PF00270(204-391);PF00271(427-536)	Q6QYL2	virus	11103	Orthohepacivirus hominis	10329544	-	-	no	-
LS_PSR	O00571	424	-	424	PF00270(204-391);PF00271(427-536)	Q6QYL4	virus	11103	Orthohepacivirus hominis	10329544	-	-	no	-
LS_PSR	O00571	424	-	424	PF00270(204-391);PF00271(427-536)	Q6QYL5	virus	11103	Orthohepacivirus hominis	10329544	-	-	no	-
LS_PSR	O00571	424	-	424	PF00270(204-391);PF00271(427-536)	Q6QYM0	virus	11103	Orthohepacivirus hominis	10329544	-	-	no	-
LS_PSR	O00571	424	-	424	PF00270(204-391);PF00271(427-536)	Q6QYN0	virus	11103	Orthohepacivirus hominis	10329544	-	-	no	-
LS_PSR	O00571	424	-	424	PF00270(204-391);PF00271(427-536)	Q6QYQ9	virus	11103	Orthohepacivirus hominis	10329544	-	-	no	-
LS_PSR	O00571	424	-	424	PF00270(204-391);PF00271(427-536)	Q6QYR0	virus	11103	Orthohepacivirus hominis	10329544	-	-	no	-
LS_PSR	O00571	424	-	424	PF00270(204-391);PF00271(427-536)	Q6QYR1	virus	11103	Orthohepacivirus hominis	10329544	-	-	no	-
LS_PSR	O00571	424	-	424	PF00270(204-391);PF00271(427-536)	Q6QYR2	virus	11103	Orthohepacivirus hominis	10329544	-	-	no	-
LS_PSR	O00571	424	-	424	PF00270(204-391);PF00271(427-536)	Q6QYR3	virus	11103	Orthohepacivirus hominis	10329544	-	-	no	-
LS_PSR	O00571	424	-	424	PF00270(204-391);PF00271(427-536)	Q6QYR4	virus	11103	Orthohepacivirus hominis	10329544	-	-	no	-
LS_PSR	O00571	424	-	424	PF00270(204-391);PF00271(427-536)	Q6QYR5	virus	11103	Orthohepacivirus hominis	10329544	-	-	no	-
LS_PSR	O00571	424	-	424	PF00270(204-391);PF00271(427-536)	Q6QYR6	virus	11103	Orthohepacivirus hominis	10329544	-	-	no	-
LS_PSR	O00571	424	-	424	PF00270(204-391);PF00271(427-536)	Q6QYR7	virus	11103	Orthohepacivirus hominis	10329544	-	-	no	-
LS_PSR	O00571	424	-	424	PF00270(204-391);PF00271(427-536)	Q6QYT2	virus	11103	Orthohepacivirus hominis	10329544	-	-	no	-
LS_PSR	O00571	424	-	424	PF00270(204-391);PF00271(427-536)	Q6QYT4	virus	11103	Orthohepacivirus hominis	10329544	-	-	no	-
LS_PSR	O00571	424	-	424	PF00270(204-391);PF00271(427-536)	Q6QYT5	virus	11103	Orthohepacivirus hominis	10329544	-	-	no	-
LS_PSR	O00571	424	-	424	PF00270(204-391);PF00271(427-536)	Q6QYT6	virus	11103	Orthohepacivirus hominis	10329544	-	-	no	-
LS_PSR	O00571	424	-	424	PF00270(204-391);PF00271(427-536)	Q6QYT7	virus	11103	Orthohepacivirus hominis	10329544	-	-	no	-
LS_PSR	O00571	424	-	424	PF00270(204-391);PF00271(427-536)	Q6QYT8	virus	11103	Orthohepacivirus hominis	10329544	-	-	no	-
LS_PSR	O00571	424	-	424	PF00270(204-391);PF00271(427-536)	Q6QYT9	virus	11103	Orthohepacivirus hominis	10329544	-	-	no	-
LS_PSR	O00571	424	-	424	PF00270(204-391);PF00271(427-536)	Q6QYU0	virus	11103	Orthohepacivirus hominis	10329544	-	-	no	-
LS_PSR	O00571	424	-	424	PF00270(204-391);PF00271(427-536)	Q6QYU1	virus	11103	Orthohepacivirus hominis	10329544	-	-	no	-
LS_PSR	O00571	424	-	424	PF00270(204-391);PF00271(427-536)	Q6QYU2	virus	11103	Orthohepacivirus hominis	10329544	-	-	no	-
LS_PSR	O00571	424	-	424	PF00270(204-391);PF00271(427-536)	Q6QYU3	virus	11103	Orthohepacivirus hominis	10329544	-	-	no	-
LS_PSR	O00571	424	-	424	PF00270(204-391);PF00271(427-536)	Q6QZ00	virus	11103	Orthohepacivirus hominis	10329544	-	-	no	-
LS_PSR	O00571	424	-	424	PF00270(204-391);PF00271(427-536)	Q6QZ04	virus	11103	Orthohepacivirus hominis	10329544	-	-	no	-
LS_PSR	O00571	424	-	424	PF00270(204-391);PF00271(427-536)	Q6QZ15	virus	11103	Orthohepacivirus hominis	10329544	-	-	no	-
LS_PSR	O00571	424	-	424	PF00270(204-391);PF00271(427-536)	Q6QZ18	virus	11103	Orthohepacivirus hominis	10329544	-	-	no	-
LS_PSR	O00571	424	-	424	PF00270(204-391);PF00271(427-536)	Q6QZ19	virus	11103	Orthohepacivirus hominis	10329544	-	-	no	-
LS_PSR	O00571	424	-	424	PF00270(204-391);PF00271(427-536)	Q6QZ20	virus	11103	Orthohepacivirus hominis	10329544	-	-	no	-
LS_PSR	O00571	424	-	424	PF00270(204-391);PF00271(427-536)	Q6QZ21	virus	11103	Orthohepacivirus hominis	10329544	-	-	no	-
LS_PSR	O00571	424	-	424	PF00270(204-391);PF00271(427-536)	Q6QZ22	virus	11103	Orthohepacivirus hominis	10329544	-	-	no	-
LS_PSR	O00571	424	-	424	PF00270(204-391);PF00271(427-536)	Q6QZ25	virus	11103	Orthohepacivirus hominis	10329544	-	-	no	-
LS_PSR	O00571	424	-	424	PF00270(204-391);PF00271(427-536)	Q6QZ26	virus	11103	Orthohepacivirus hominis	10329544	-	-	no	-
LS_PSR	O00571	424	-	424	PF00270(204-391);PF00271(427-536)	Q6QZ27	virus	11103	Orthohepacivirus hominis	10329544	-	-	no	-
LS_PSR	O00571	424	-	424	PF00270(204-391);PF00271(427-536)	Q6QZ28	virus	11103	Orthohepacivirus hominis	10329544	-	-	no	-
LS_PSR	O00571	424	-	424	PF00270(204-391);PF00271(427-536)	Q6QZ29	virus	11103	Orthohepacivirus hominis	10329544	-	-	no	-
LS_PSR	O00571	424	-	424	PF00270(204-391);PF00271(427-536)	Q6QZ31	virus	11103	Orthohepacivirus hominis	10329544	-	-	no	-
LS_PSR	O00571	424	-	424	PF00270(204-391);PF00271(427-536)	Q6QZ32	virus	11103	Orthohepacivirus hominis	10329544	-	-	no	-
LS_PSR	O00571	424	-	424	PF00270(204-391);PF00271(427-536)	Q6QZ56	virus	11103	Orthohepacivirus hominis	10329544	-	-	no	-
LS_PSR	O00571	424	-	424	PF00270(204-391);PF00271(427-536)	Q6QZ58	virus	11103	Orthohepacivirus hominis	10329544	-	-	no	-
LS_PSR	O00571	424	-	424	PF00270(204-391);PF00271(427-536)	Q6QZ60	virus	11103	Orthohepacivirus hominis	10329544	-	-	no	-
LS_PSR	O00571	424	-	424	PF00270(204-391);PF00271(427-536)	Q6QZ61	virus	11103	Orthohepacivirus hominis	10329544	-	-	no	-
LS_PSR	O00571	424	-	424	PF00270(204-391);PF00271(427-536)	Q6QZ62	virus	11103	Orthohepacivirus hominis	10329544	-	-	no	-
LS_PSR	O00571	424	-	424	PF00270(204-391);PF00271(427-536)	Q6QZ63	virus	11103	Orthohepacivirus hominis	10329544	-	-	no	-
LS_PSR	O00571	424	-	424	PF00270(204-391);PF00271(427-536)	Q6QZ64	virus	11103	Orthohepacivirus hominis	10329544	-	-	no	-
LS_PSR	O00571	424	-	424	PF00270(204-391);PF00271(427-536)	Q6QZ67	virus	11103	Orthohepacivirus hominis	10329544	-	-	no	-
LS_PSR	O00571	424	-	424	PF00270(204-391);PF00271(427-536)	Q6QZ80	virus	11103	Orthohepacivirus hominis	10329544	-	-	no	-
LS_PSR	O00571	424	-	424	PF00270(204-391);PF00271(427-536)	Q6QZ81	virus	11103	Orthohepacivirus hominis	10329544	-	-	no	-
LS_PSR	O00571	424	-	424	PF00270(204-391);PF00271(427-536)	Q6QZ82	virus	11103	Orthohepacivirus hominis	10329544	-	-	no	-
LS_PSR	O00571	424	-	424	PF00270(204-391);PF00271(427-536)	Q6QZ83	virus	11103	Orthohepacivirus hominis	10329544	-	-	no	-
LS_PSR	O00571	424	-	424	PF00270(204-391);PF00271(427-536)	Q6QZ84	virus	11103	Orthohepacivirus hominis	10329544	-	-	no	-
LS_PSR	O00571	424	-	424	PF00270(204-391);PF00271(427-536)	Q6QZ85	virus	11103	Orthohepacivirus hominis	10329544	-	-	no	-
LS_PSR	O00571	424	-	424	PF00270(204-391);PF00271(427-536)	Q6QZ87	virus	11103	Orthohepacivirus hominis	10329544	-	-	no	-
LS_PSR	O00571	424	-	424	PF00270(204-391);PF00271(427-536)	Q6QZ88	virus	11103	Orthohepacivirus hominis	10329544	-	-	no	-
LS_PSR	O00571	424	-	424	PF00270(204-391);PF00271(427-536)	Q6QZ91	virus	11103	Orthohepacivirus hominis	10329544	-	-	no	-
LS_PSR	O00571	424	-	424	PF00270(204-391);PF00271(427-536)	Q6QZ99	virus	11103	Orthohepacivirus hominis	10329544	-	-	no	-
LS_PSR	O00571	424	-	424	PF00270(204-391);PF00271(427-536)	Q6QZA0	virus	11103	Orthohepacivirus hominis	10329544	-	-	no	-
LS_PSR	O00571	424	-	424	PF00270(204-391);PF00271(427-536)	Q6QZA1	virus	11103	Orthohepacivirus hominis	10329544	-	-	no	-
LS_PSR	O00571	424	-	424	PF00270(204-391);PF00271(427-536)	Q6QZA2	virus	11103	Orthohepacivirus hominis	10329544	-	-	no	-
LS_PSR	O00571	424	-	424	PF00270(204-391);PF00271(427-536)	Q6QZA3	virus	11103	Orthohepacivirus hominis	10329544	-	-	no	-
LS_PSR	O00571	424	-	424	PF00270(204-391);PF00271(427-536)	Q6QZA4	virus	11103	Orthohepacivirus hominis	10329544	-	-	no	-
LS_PSR	O00571	424	-	424	PF00270(204-391);PF00271(427-536)	Q6QZA5	virus	11103	Orthohepacivirus hominis	10329544	-	-	no	-
LS_PSR	O00571	424	-	424	PF00270(204-391);PF00271(427-536)	Q6QZA6	virus	11103	Orthohepacivirus hominis	10329544	-	-	no	-
LS_PSR	O00571	424	-	424	PF00270(204-391);PF00271(427-536)	Q6QZA7	virus	11103	Orthohepacivirus hominis	10329544	-	-	no	-
LS_PSR	O00571	424	-	424	PF00270(204-391);PF00271(427-536)	Q6QZA9	virus	11103	Orthohepacivirus hominis	10329544	-	-	no	-
LS_PSR	O00571	424	-	424	PF00270(204-391);PF00271(427-536)	Q6QZD2	virus	11103	Orthohepacivirus hominis	10329544	-	-	no	-
LS_PSR	O00571	424	-	424	PF00270(204-391);PF00271(427-536)	Q6QZD3	virus	11103	Orthohepacivirus hominis	10329544	-	-	no	-
LS_PSR	O00571	424	-	424	PF00270(204-391);PF00271(427-536)	Q6QZD8	virus	11103	Orthohepacivirus hominis	10329544	-	-	no	-
LS_PSR	O00571	424	-	424	PF00270(204-391);PF00271(427-536)	Q6QZE2	virus	11103	Orthohepacivirus hominis	10329544	-	-	no	-
LS_PSR	O00571	424	-	424	PF00270(204-391);PF00271(427-536)	Q6QZE3	virus	11103	Orthohepacivirus hominis	10329544	-	-	no	-
LS_PSR	O00571	424	-	424	PF00270(204-391);PF00271(427-536)	Q6QZE5	virus	11103	Orthohepacivirus hominis	10329544	-	-	no	-
LS_PSR	O00571	424	-	424	PF00270(204-391);PF00271(427-536)	Q6QZE7	virus	11103	Orthohepacivirus hominis	10329544	-	-	no	-
LS_PSR	O00571	424	-	424	PF00270(204-391);PF00271(427-536)	Q6QZE8	virus	11103	Orthohepacivirus hominis	10329544	-	-	no	-
LS_PSR	O00571	424	-	424	PF00270(204-391);PF00271(427-536)	Q6QZE9	virus	11103	Orthohepacivirus hominis	10329544	-	-	no	-
LS_PSR	O00571	424	-	424	PF00270(204-391);PF00271(427-536)	Q6QZF1	virus	11103	Orthohepacivirus hominis	10329544	-	-	no	-
LS_PSR	O00571	424	-	424	PF00270(204-391);PF00271(427-536)	Q6QZF2	virus	11103	Orthohepacivirus hominis	10329544	-	-	no	-
LS_PSR	O00571	424	-	424	PF00270(204-391);PF00271(427-536)	Q6QZG0	virus	11103	Orthohepacivirus hominis	10329544	-	-	no	-
LS_PSR	O00571	424	-	424	PF00270(204-391);PF00271(427-536)	Q6QZG4	virus	11103	Orthohepacivirus hominis	10329544	-	-	no	-
LS_PSR	O00571	424	-	424	PF00270(204-391);PF00271(427-536)	Q6QZG5	virus	11103	Orthohepacivirus hominis	10329544	-	-	no	-
LS_PSR	O00571	424	-	424	PF00270(204-391);PF00271(427-536)	Q6QZG6	virus	11103	Orthohepacivirus hominis	10329544	-	-	no	-
LS_PSR	O00571	424	-	424	PF00270(204-391);PF00271(427-536)	Q6QZG7	virus	11103	Orthohepacivirus hominis	10329544	-	-	no	-
LS_PSR	O00571	424	-	424	PF00270(204-391);PF00271(427-536)	Q6QZG8	virus	11103	Orthohepacivirus hominis	10329544	-	-	no	-
LS_PSR	O00571	424	-	424	PF00270(204-391);PF00271(427-536)	Q6QZG9	virus	11103	Orthohepacivirus hominis	10329544	-	-	no	-
LS_PSR	O00571	424	-	424	PF00270(204-391);PF00271(427-536)	Q6QZH0	virus	11103	Orthohepacivirus hominis	10329544	-	-	no	-
LS_PSR	O00571	424	-	424	PF00270(204-391);PF00271(427-536)	Q6QZH1	virus	11103	Orthohepacivirus hominis	10329544	-	-	no	-
LS_PSR	O00571	424	-	424	PF00270(204-391);PF00271(427-536)	Q6QZH2	virus	11103	Orthohepacivirus hominis	10329544	-	-	no	-
LS_PSR	O00571	424	-	424	PF00270(204-391);PF00271(427-536)	Q6QZH3	virus	11103	Orthohepacivirus hominis	10329544	-	-	no	-
LS_PSR	O00571	424	-	424	PF00270(204-391);PF00271(427-536)	Q6UNT8	virus	11103	Orthohepacivirus hominis	10329544	PF01543;PF01542	-	no	-
LS_PSR	O00571	424	-	424	PF00270(204-391);PF00271(427-536)	Q8BES1	virus	11103	Orthohepacivirus hominis	10329544	PF01543;PF01542	-	no	-
LS_PSR	O00571	424	-	424	PF00270(204-391);PF00271(427-536)	B8PZP3	virus	11158	Paramyxoviridae	21911578	PF00973	-	no	-
LS_PSR	O00571	424	-	424	PF00270(204-391);PF00271(427-536)	A0A663DJA2	virus	2697049	Severe acute respiratory syndrome coronavirus 2	34709727;37314180;37794589	PF27997	-	no	-
LS_PSR	O00571	424	-	424	PF00270(204-391);PF00271(427-536)	P0DTC2	virus	2697049	Severe acute respiratory syndrome coronavirus 2	34709727;38777146	PF16451;PF09408;PF19209;PF01601	-	no	-
LS_PSR	O00571	424	-	424	PF00270(204-391);PF00271(427-536)	P0DTC4	virus	2697049	Severe acute respiratory syndrome coronavirus 2	34709727	PF02723	-	no	-
LS_PSR	O00571	424	-	424	PF00270(204-391);PF00271(427-536)	P0DTC5	virus	2697049	Severe acute respiratory syndrome coronavirus 2	37314180	PF01635	-	no	-
LS_PSR	O00571	424	-	424	PF00270(204-391);PF00271(427-536)	P0DTC6	virus	2697049	Severe acute respiratory syndrome coronavirus 2	33766124;37314180	PF12133	-	no	-
LS_PSR	O00571	424	-	424	PF00270(204-391);PF00271(427-536)	P0DTC8	virus	2697049	Severe acute respiratory syndrome coronavirus 2	34709727;888800000956	PF12093	-	no	-
LS_PSR	O00571	424	-	424	PF00270(204-391);PF00271(427-536)	P0DTC9	virus	2697049	Severe acute respiratory syndrome coronavirus 2	33781803;34709727;35107372;35652658;36982856;37314180;38172120;39066279;39501047;39506849;888800000082;888800000956	PF00937	-	no	-
LS_PSR	O00571	424	-	424	PF00270(204-391);PF00271(427-536)	P0DTD1	virus	2697049	Severe acute respiratory syndrome coronavirus 2	34270554;34709727;36180527;37794589;888800000082	PF13087;PF16251;PF11501;PF12379;PF12124;PF11633;PF06471;PF06460;PF09401;PF20631;PF20633;PF20632;PF19215;PF19216;PF19219;PF19211;PF19218;PF16348;PF19217;PF19213;PF08716;PF08717;PF08710;PF08715;PF06478;PF01661;PF05409;PF00680	-	no	-
LS_PSR	O00571	424	-	424	PF00270(204-391);PF00271(427-536)	P0DTD8	virus	2697049	Severe acute respiratory syndrome coronavirus 2	34709727	PF11395	-	no	-
LS_PSR	O00571	424	-	424	PF00270(204-391);PF00271(427-536)	P68467	virus	10249	Vaccinia virus Copenhagen	18636090	PF06227	-	no	-
LS_PSR	O00571	424	-	424	PF00270(204-391);PF00271(427-536)	P68466	virus	10254	Vaccinia virus WR	1610791;19913487;22810585	PF06227	-	no	-
LS_PSR	O00571	424	-	424	PF00270(204-391);PF00271(427-536)	P12792	virus	28292	sandfly fever Sicilian virus	22810585	PF11073	-	no	-
LS_PSR	O00602	264;267;280;281;284;299	PF00147(115-325:264);PF00147(115-325:267);PF00147(115-325:280);PF00147(115-325:281);PF00147(115-325:284);PF00147(115-325:299)	-	PF01391(52-107);PF00147(115-325)	P03129	virus	333760	Human papillomavirus 16	16038965	PF00527	-	no	PF00147:Fibrinogen, alpha/beta/gamma chain, C-terminal globular domain
LS_PSR	O00763	2253	PF01039(1780-2333:2253)	-	PF00289(260-379);PF02786(431-614);PF02785(651-757);PF21385(770-889);PF00364(896-961);PF08326(962-1688);PF01039(1780-2333)	P04591	virus	11676	Human immunodeficiency virus 1	26362536	PF00540;PF00607;PF19317;PF08705;PF00098	-	no	PF01039:Carboxyl_trans
LS_PSR	O00763	2253	PF01039(1780-2333:2253)	-	PF00289(260-379);PF02786(431-614);PF02785(651-757);PF21385(770-889);PF00364(896-961);PF08326(962-1688);PF01039(1780-2333)	Q77YG1	virus	11676	Human immunodeficiency virus 1	26362536	PF00540;PF00607;PF19317;PF08705;PF00098	-	no	PF01039:Carboxyl_trans
LS_PSR	O00763	2253	PF01039(1780-2333:2253)	-	PF00289(260-379);PF02786(431-614);PF02785(651-757);PF21385(770-889);PF00364(896-961);PF08326(962-1688);PF01039(1780-2333)	P0DTC8	virus	2697049	Severe acute respiratory syndrome coronavirus 2	34597346	PF12093	-	no	PF01039:Carboxyl_trans
LS_PSR	O00763	2253	PF01039(1780-2333:2253)	-	PF00289(260-379);PF02786(431-614);PF02785(651-757);PF21385(770-889);PF00364(896-961);PF08326(962-1688);PF01039(1780-2333)	P0DTD1	virus	2697049	Severe acute respiratory syndrome coronavirus 2	36217030	PF13087;PF16251;PF11501;PF12379;PF12124;PF11633;PF06471;PF06460;PF09401;PF20631;PF20633;PF20632;PF19215;PF19216;PF19219;PF19211;PF19218;PF16348;PF19217;PF19213;PF08716;PF08717;PF08710;PF08715;PF06478;PF01661;PF05409;PF00680	-	no	PF01039:Carboxyl_trans
LS_PSR	O00767	79;90;100;104;108;242;255;318	-	79;90;100;104;108;242;255;318	-	P06927	virus	151340;333760	Human papillomavirus 16;Papillomaviridae	22810586	PF03025	-	no	-
LS_PSR	O00767	79;90;100;104;108;242;255;318	-	79;90;100;104;108;242;255;318	-	P06460	virus	10600	Human papillomavirus type 6b	22810586	PF03025	-	no	-
LS_PSR	O00767	79;90;100;104;108;242;255;318	-	79;90;100;104;108;242;255;318	-	P03452	virus	211044	Influenza A virus (A/Puerto Rico/8/1934(H1N1))	26789921	PF00509	-	no	-
LS_PSR	O00767	79;90;100;104;108;242;255;318	-	79;90;100;104;108;242;255;318	-	P03468	virus	211044	Influenza A virus (A/Puerto Rico/8/1934(H1N1))	26789921	PF00064	-	no	-
LS_PSR	O00767	79;90;100;104;108;242;255;318	-	79;90;100;104;108;242;255;318	-	P03496	virus	211044	Influenza A virus (A/Puerto Rico/8/1934(H1N1))	26789921	PF00600	-	no	-
LS_PSR	O00767	79;90;100;104;108;242;255;318	-	79;90;100;104;108;242;255;318	-	P05777	virus	381518	Influenza A virus (A/Wilson-Smith/1933(H1N1))	25464832	PF00598;PF08289	-	no	-
LS_PSR	O00767	79;90;100;104;108;242;255;318	-	79;90;100;104;108;242;255;318	-	P05780	virus	381518	Influenza A virus (A/Wilson-Smith/1933(H1N1))	25464832	PF00599	-	no	-
LS_PSR	O00767	79;90;100;104;108;242;255;318	-	79;90;100;104;108;242;255;318	-	P69901	virus	151340	Papillomaviridae	22810586	PF17566	-	no	-
LS_PSR	O00767	79;90;100;104;108;242;255;318	-	79;90;100;104;108;242;255;318	-	A0A663DJA2	virus	2697049	Severe acute respiratory syndrome coronavirus 2	34672954	PF27997	-	no	-
LS_PSR	O00767	79;90;100;104;108;242;255;318	-	79;90;100;104;108;242;255;318	-	P0DTC2	virus	2697049	Severe acute respiratory syndrome coronavirus 2	888800000104	PF16451;PF09408;PF19209;PF01601	-	no	-
LS_PSR	O00767	79;90;100;104;108;242;255;318	-	79;90;100;104;108;242;255;318	-	P0DTC3	virus	2697049	Severe acute respiratory syndrome coronavirus 2	37609425;888800000104	PF11289	-	no	-
LS_PSR	O00767	79;90;100;104;108;242;255;318	-	79;90;100;104;108;242;255;318	-	P0DTC4	virus	2697049	Severe acute respiratory syndrome coronavirus 2	38569033;888800000104;888800000109	PF02723	-	no	-
LS_PSR	O00767	79;90;100;104;108;242;255;318	-	79;90;100;104;108;242;255;318	-	P0DTC5	virus	2697049	Severe acute respiratory syndrome coronavirus 2	888800000104;888800000109	PF01635	-	no	-
LS_PSR	O00767	79;90;100;104;108;242;255;318	-	79;90;100;104;108;242;255;318	-	P0DTC6	virus	2697049	Severe acute respiratory syndrome coronavirus 2	33766124;888800000104	PF12133	-	no	-
LS_PSR	O00767	79;90;100;104;108;242;255;318	-	79;90;100;104;108;242;255;318	-	P0DTC7	virus	2697049	Severe acute respiratory syndrome coronavirus 2	888800000104	PF08779	-	no	-
LS_PSR	O00767	79;90;100;104;108;242;255;318	-	79;90;100;104;108;242;255;318	-	P0DTD1	virus	2697049	Severe acute respiratory syndrome coronavirus 2	34672954;36180527;888800000104;888800000109	PF13087;PF16251;PF11501;PF12379;PF12124;PF11633;PF06471;PF06460;PF09401;PF20631;PF20633;PF20632;PF19215;PF19216;PF19219;PF19211;PF19218;PF16348;PF19217;PF19213;PF08716;PF08717;PF08710;PF08715;PF06478;PF01661;PF05409;PF00680	-	no	-
LS_PSR	O00767	79;90;100;104;108;242;255;318	-	79;90;100;104;108;242;255;318	-	P0DTD3	virus	2697049	Severe acute respiratory syndrome coronavirus 2	888800000104	PF17635	-	no	-
LS_PSR	O00767	79;90;100;104;108;242;255;318	-	79;90;100;104;108;242;255;318	-	P0DTD8	virus	2697049	Severe acute respiratory syndrome coronavirus 2	34672954;888800000104;888800000109	PF11395	-	no	-
LS_PSR	O00767	79;90;100;104;108;242;255;318	-	79;90;100;104;108;242;255;318	-	A0A142I5B9	virus	2316109	Zika virus ZIKV/Human/Cambodia/FSS13025/2010	30177828	PF20907;PF01003;PF07652;PF21659;PF02832;PF00869;PF01004;PF00948;PF01005;PF01002;PF01350;PF01349;PF00972;PF20483;PF01570;PF01728;PF00949	-	no	-
LS_PSR	O00767	79;90;100;104;108;242;255;318	-	79;90;100;104;108;242;255;318	-	B9UPF3	virus	10580	human papillomavirus 11	22810586	PF17566	-	no	-
LS_PSR	O00767	79;90;100;104;108;242;255;318	-	79;90;100;104;108;242;255;318	-	P06788	virus	333761	human papillomavirus 18	22898364	PF00527	-	no	-
LS_PSR	O14727	140;433;469;722	PF00931(130-304:140);PF17908(453-587:469);PF21296(378-445:433);PF23381(618-781:722)	-	PF00619(6-89);PF00931(130-304);PF21296(378-445);PF17908(453-587);PF23381(618-781);PF00400(875-909);PF00400(1001-1031);PF00400(1040-1071);PF00400(1079-1113);PF00400(1119-1155);PF00400(1176-1203)	P0DTD1	virus	2697049	Severe acute respiratory syndrome coronavirus 2	34159380;888800000104	PF13087;PF16251;PF11501;PF12379;PF12124;PF11633;PF06471;PF06460;PF09401;PF20631;PF20633;PF20632;PF19215;PF19216;PF19219;PF19211;PF19218;PF16348;PF19217;PF19213;PF08716;PF08717;PF08710;PF08715;PF06478;PF01661;PF05409;PF00680	-	no	PF00931:NB-ARC;PF17908:APAF-1 helical domain;PF21296:Apoptotic protease-activating factor 1, winged-helix domain;PF23381:IFT122/SMU1, beta-propeller domain
LS_PSR	O14773	213	-	213	PF09286(33-176);PF00082(317-490)	A0A3P1UEK7	bacteria	1392	Bacillus anthracis	20711500	PF07969	-	no	-
LS_PSR	O14773	213	-	213	PF09286(33-176);PF00082(317-490)	A0A6L7GZX4	bacteria	1392	Bacillus anthracis	20711500	PF02779;PF02780	-	no	-
LS_PSR	O14773	213	-	213	PF09286(33-176);PF00082(317-490)	A0A6L7HGM4	bacteria	1392	Bacillus anthracis	20711500	PF13350	-	no	-
LS_PSR	O14773	213	-	213	PF09286(33-176);PF00082(317-490)	A0A6L8PSZ0	bacteria	1392	Bacillus anthracis	20711500	PF13416	-	no	-
LS_PSR	O14773	213	-	213	PF09286(33-176);PF00082(317-490)	A0A6L8PX73	bacteria	1392	Bacillus anthracis	20711500	PF02219;PF02574	-	no	-
LS_PSR	O14773	213	-	213	PF09286(33-176);PF00082(317-490)	Q5NIP6	bacteria	177416	Francisella tularensis subsp. tularensis SCHU S4	20711500	PF01425	-	no	-
LS_PSR	O14773	213	-	213	PF09286(33-176);PF00082(317-490)	A0A0H2W1Q2	bacteria	632	Yersinia pestis	20711500	PF04357;PF27051	-	no	-
LS_PSR	O14773	213	-	213	PF09286(33-176);PF00082(317-490)	A0A0H2W3V7	bacteria	632	Yersinia pestis	20711500	PF07195;PF02465	-	no	-
LS_PSR	O14773	213	-	213	PF09286(33-176);PF00082(317-490)	A0A380SB10	bacteria	632	Yersinia pestis	20711500	PF04317	-	no	-
LS_PSR	O14773	213	-	213	PF09286(33-176);PF00082(317-490)	A0A5P8YCT6	bacteria	632	Yersinia pestis	20711500	-	-	no	-
LS_PSR	O14773	213	-	213	PF09286(33-176);PF00082(317-490)	A0A5P8YGH4	bacteria	632	Yersinia pestis	20711500	PF24801;PF13550;PF09327	-	no	-
LS_PSR	O14773	213	-	213	PF09286(33-176);PF00082(317-490)	P40127	bacteria	632	Yersinia pestis	20711500	PF12633;PF01295;PF26690;PF26691;PF26693	-	no	-
LS_PSR	O14773	213	-	213	PF09286(33-176);PF00082(317-490)	Q0WAP0	bacteria	632	Yersinia pestis	20711500	PF01977;PF20696;PF20695	-	no	-
LS_PSR	O14773	213	-	213	PF09286(33-176);PF00082(317-490)	Q8ZA85	bacteria	632	Yersinia pestis	20711500	PF07687;PF01546	-	no	-
LS_PSR	O14773	213	-	213	PF09286(33-176);PF00082(317-490)	P0CK57	virus	82830	Epstein-barr virus strain ag876	22810586	PF03048	-	no	-
LS_PSR	O14773	213	-	213	PF09286(33-176);PF00082(317-490)	Q1HVB5	virus	82830	Epstein-barr virus strain ag876	22810586	-	-	no	-
LS_PSR	O14773	213	-	213	PF09286(33-176);PF00082(317-490)	P03246	virus	28285	Human adenovirus 5	22810586	PF01691	-	no	-
LS_PSR	O14773	213	-	213	PF09286(33-176);PF00082(317-490)	E5LBV4	virus	37296	Human gammaherpesvirus 8	25544563	PF03048	-	no	-
LS_PSR	O14773	213	-	213	PF09286(33-176);PF00082(317-490)	Q2HRA1	virus	37296;868565	Human gammaherpesvirus 8;Human herpesvirus 8 strain GK18	25544563	PF03048	-	no	-
LS_PSR	O14773	213	-	213	PF09286(33-176);PF00082(317-490)	P0CK56	virus	10377	Human herpesvirus 4 strain B95-8	22810586	PF03048	-	no	-
LS_PSR	O14773	213	-	213	PF09286(33-176);PF00082(317-490)	Q8AZJ3	virus	10377	Human herpesvirus 4 strain B95-8	22810586	-	-	no	-
LS_PSR	O14773	213	-	213	PF09286(33-176);PF00082(317-490)	P36799	virus	10614	Human papillomavirus 3	22898364	PF00518	-	no	-
LS_PSR	O14773	213	-	213	PF09286(33-176);PF00082(317-490)	P06930	virus	333923	Human papillomavirus 5	22898364	PF00518	-	no	-
LS_PSR	O14773	213	-	213	PF09286(33-176);PF00082(317-490)	P36801	virus	10621	Human papillomavirus 9	22898364	PF00518	-	no	-
LS_PSR	O14773	213	-	213	PF09286(33-176);PF00082(317-490)	P06929	virus	10583	Human papillomavirus type 1a	22898364	PF00518	-	no	-
LS_PSR	O14773	213	-	213	PF09286(33-176);PF00082(317-490)	Q84291	virus	37122	Human papillomavirus type 6a	22898364	PF00518	-	no	-
LS_PSR	O14773	213	-	213	PF09286(33-176);PF00082(317-490)	P06462	virus	10600	Human papillomavirus type 6b	22898364	PF00518	-	no	-
LS_PSR	O14773	213	-	213	PF09286(33-176);PF00082(317-490)	P05777	virus	381518	Influenza A virus (A/Wilson-Smith/1933(H1N1))	25464832	PF00598;PF08289	-	no	-
LS_PSR	O14773	213	-	213	PF09286(33-176);PF00082(317-490)	P0DTC2	virus	2697049	Severe acute respiratory syndrome coronavirus 2	38777146	PF16451;PF09408;PF19209;PF01601	-	no	-
LS_PSR	O14773	213	-	213	PF09286(33-176);PF00082(317-490)	P0DTC9	virus	2697049	Severe acute respiratory syndrome coronavirus 2	34578187	PF00937	-	no	-
LS_PSR	O14773	213	-	213	PF09286(33-176);PF00082(317-490)	P0DTD1	virus	2697049	Severe acute respiratory syndrome coronavirus 2	34687317	PF13087;PF16251;PF11501;PF12379;PF12124;PF11633;PF06471;PF06460;PF09401;PF20631;PF20633;PF20632;PF19215;PF19216;PF19219;PF19211;PF19218;PF16348;PF19217;PF19213;PF08716;PF08717;PF08710;PF08715;PF06478;PF01661;PF05409;PF00680	-	no	-
LS_PSR	O14773	213	-	213	PF09286(33-176);PF00082(317-490)	P06463	virus	333761	human papillomavirus 18	22898364	PF00518	-	no	-
LS_PSR	O14773	213	-	213	PF09286(33-176);PF00082(317-490)	P36810	virus	333763	human papillomavirus 32	22898364	PF00518	-	no	-
LS_PSR	O14773	213	-	213	PF09286(33-176);PF00082(317-490)	P24835	virus	10588	human papillomavirus 39	22898364	PF00518	-	no	-
LS_PSR	O14773	213	-	213	PF09286(33-176);PF00082(317-490)	P06428	virus	10579	human papillomavirus 8	22898364	PF00518	-	no	-
LS_PSR	O14933	129	PF00179(6-143:129)	-	PF00179(6-143)	Q99PZ6	bacteria	623	Shigella flexneri	24446487	PF22303	PF00179(6-143)-PF22303;PSR_in_human_domain=yes;PSR_positions=129	yes	PF00179:UQ_con
LS_PSR	O14933	129	PF00179(6-143:129)	-	PF00179(6-143)	P39940	eukaryotic	559292	Saccharomyces cerevisiae S288C	9153201	PF00168;PF00632;PF00397	PF00179(6-143)-PF00632;PSR_in_human_domain=yes;PSR_positions=129	yes	PF00179:UQ_con
LS_PSR	O14933	129	PF00179(6-143:129)	-	PF00179(6-143)	P06477	virus	10299	Human alphaherpesvirus 1 strain 17	23950709	PF17488;PF02489	-	no	PF00179:UQ_con
LS_PSR	O14933	129	PF00179(6-143:129)	-	PF00179(6-143)	P21605	virus	10240;10254	Poxviridae;Vaccinia virus WR	18604270	PF00035;PF02295	-	no	PF00179:UQ_con
LS_PSR	O15091	261;528	PF16953(342-578:528)	261	PF16953(342-578)	P06821	virus	211044	Influenza A virus (A/Puerto Rico/8/1934(H1N1))	26789921	PF00599	-	no	PF16953:Protein-only RNase P, C-terminal
LS_PSR	O15091	261;528	PF16953(342-578:528)	261	PF16953(342-578)	P0DTC2	virus	2697049	Severe acute respiratory syndrome coronavirus 2	888800000082	PF16451;PF09408;PF19209;PF01601	-	no	PF16953:Protein-only RNase P, C-terminal
LS_PSR	O15091	261;528	PF16953(342-578:528)	261	PF16953(342-578)	P0DTC4	virus	2697049	Severe acute respiratory syndrome coronavirus 2	888800000104	PF02723	-	no	PF16953:Protein-only RNase P, C-terminal
LS_PSR	O15091	261;528	PF16953(342-578:528)	261	PF16953(342-578)	P0DTC6	virus	2697049	Severe acute respiratory syndrome coronavirus 2	888800000104	PF12133	-	no	PF16953:Protein-only RNase P, C-terminal
LS_PSR	O15091	261;528	PF16953(342-578:528)	261	PF16953(342-578)	P0DTC7	virus	2697049	Severe acute respiratory syndrome coronavirus 2	888800000082	PF08779	-	no	PF16953:Protein-only RNase P, C-terminal
LS_PSR	O15091	261;528	PF16953(342-578:528)	261	PF16953(342-578)	P0DTD1	virus	2697049	Severe acute respiratory syndrome coronavirus 2	888800000082;888800000104;888800000109	PF13087;PF16251;PF11501;PF12379;PF12124;PF11633;PF06471;PF06460;PF09401;PF20631;PF20633;PF20632;PF19215;PF19216;PF19219;PF19211;PF19218;PF16348;PF19217;PF19213;PF08716;PF08717;PF08710;PF08715;PF06478;PF01661;PF05409;PF00680	-	no	PF16953:Protein-only RNase P, C-terminal
LS_PSR	O15091	261;528	PF16953(342-578:528)	261	PF16953(342-578)	P0DTD2	virus	2697049	Severe acute respiratory syndrome coronavirus 2	888800000104	PF09399	-	no	PF16953:Protein-only RNase P, C-terminal
LS_PSR	O15118	436	PF22314(392-607:436)	-	PF16414(23-266);PF22314(392-607);PF12349(650-802)	Q05320	virus	128952	Ebola virus - Mayinga, Zaire, 1976	26917592	PF22307;PF01611	PF22314(392-607)-PF01611;PSR_in_human_domain=yes;PSR_positions=436	yes	PF22314:NPC1, middle luminal domain
LS_PSR	O15118	436	PF22314(392-607:436)	-	PF16414(23-266);PF22314(392-607);PF12349(650-802)	P87666	virus	128951	Ebola virus - Zaire (1995)	1610791;27238017;5F1B	PF22307;PF01611	PF22314(392-607)-PF01611;PSR_in_human_domain=yes;PSR_positions=436	yes	PF22314:NPC1, middle luminal domain
LS_PSR	O15118	436	PF22314(392-607:436)	-	PF16414(23-266);PF22314(392-607);PF12349(650-802)	Q1K9H5	virus	381518	Influenza A virus (A/Wilson-Smith/1933(H1N1))	26651948	-	-	no	PF22314:NPC1, middle luminal domain
LS_PSR	O15118	436	PF22314(392-607:436)	-	PF16414(23-266);PF22314(392-607);PF12349(650-802)	P0DTC3	virus	2697049	Severe acute respiratory syndrome coronavirus 2	37609425;888800000082;888800000104	PF11289	-	no	PF22314:NPC1, middle luminal domain
LS_PSR	O15118	436	PF22314(392-607:436)	-	PF16414(23-266);PF22314(392-607);PF12349(650-802)	P0DTC4	virus	2697049	Severe acute respiratory syndrome coronavirus 2	38569033;888800000082;888800000104	PF02723	-	no	PF22314:NPC1, middle luminal domain
LS_PSR	O15118	436	PF22314(392-607:436)	-	PF16414(23-266);PF22314(392-607);PF12349(650-802)	P0DTC5	virus	2697049	Severe acute respiratory syndrome coronavirus 2	888800000104	PF01635	-	no	PF22314:NPC1, middle luminal domain
LS_PSR	O15118	436	PF22314(392-607:436)	-	PF16414(23-266);PF22314(392-607);PF12349(650-802)	P0DTC6	virus	2697049	Severe acute respiratory syndrome coronavirus 2	888800000104	PF12133	-	no	PF22314:NPC1, middle luminal domain
LS_PSR	O15118	436	PF22314(392-607:436)	-	PF16414(23-266);PF22314(392-607);PF12349(650-802)	P0DTC7	virus	2697049	Severe acute respiratory syndrome coronavirus 2	888800000082;888800000104;888800000109	PF08779	-	no	PF22314:NPC1, middle luminal domain
LS_PSR	O15118	436	PF22314(392-607:436)	-	PF16414(23-266);PF22314(392-607);PF12349(650-802)	P0DTC9	virus	2697049	Severe acute respiratory syndrome coronavirus 2	34450201	PF00937	-	no	PF22314:NPC1, middle luminal domain
LS_PSR	O15118	436	PF22314(392-607:436)	-	PF16414(23-266);PF22314(392-607);PF12349(650-802)	P0DTD1	virus	2697049	Severe acute respiratory syndrome coronavirus 2	888800000082;888800000104;888800000109	PF13087;PF16251;PF11501;PF12379;PF12124;PF11633;PF06471;PF06460;PF09401;PF20631;PF20633;PF20632;PF19215;PF19216;PF19219;PF19211;PF19218;PF16348;PF19217;PF19213;PF08716;PF08717;PF08710;PF08715;PF06478;PF01661;PF05409;PF00680	-	no	PF22314:NPC1, middle luminal domain
LS_PSR	O15118	436	PF22314(392-607:436)	-	PF16414(23-266);PF22314(392-607);PF12349(650-802)	P0DTD3	virus	2697049	Severe acute respiratory syndrome coronavirus 2	888800000082;888800000104	PF17635	-	no	PF22314:NPC1, middle luminal domain
LS_PSR	O15118	436	PF22314(392-607:436)	-	PF16414(23-266);PF22314(392-607);PF12349(650-802)	P0DTD8	virus	2697049	Severe acute respiratory syndrome coronavirus 2	888800000104	PF11395	-	no	PF22314:NPC1, middle luminal domain
LS_PSR	O15118	436	PF22314(392-607:436)	-	PF16414(23-266);PF22314(392-607);PF12349(650-802)	X5HMX4	virus	186538	Zaire ebolavirus	26771495	PF22307;PF01611	PF22314(392-607)-PF01611;PSR_in_human_domain=yes;PSR_positions=436	yes	PF22314:NPC1, middle luminal domain
LS_PSR	O15164	897	-	897	PF00643(221-257);PF00628(829-870);PF00439(908-988)	Q89268	virus	648242	Adeno-associated virus 2 Srivastava/1982	18971280	PF01057;PF08724	-	no	-
LS_PSR	O15164	897	-	897	PF00643(221-257);PF00628(829-870);PF00439(908-988)	P03126	virus	333760	Human papillomavirus 16	23015706	PF00518	-	no	-
LS_PSR	O15264	281	PF00069(28-308:281)	-	PF00069(28-308)	P0DTD1	virus	2697049	Severe acute respiratory syndrome coronavirus 2	888800001056	PF13087;PF16251;PF11501;PF12379;PF12124;PF11633;PF06471;PF06460;PF09401;PF20631;PF20633;PF20632;PF19215;PF19216;PF19219;PF19211;PF19218;PF16348;PF19217;PF19213;PF08716;PF08717;PF08710;PF08715;PF06478;PF01661;PF05409;PF00680	-	no	PF00069:Pkinase
LS_PSR	O15264	281	PF00069(28-308:281)	-	PF00069(28-308)	P0DTD3	virus	2697049	Severe acute respiratory syndrome coronavirus 2	888800000082	PF17635	-	no	PF00069:Pkinase
LS_PSR	O15296	322;616	PF00305(211-656:322);PF00305(211-656:616)	-	PF01477(5-118);PF00305(211-656)	P0DTC8	virus	2697049	Severe acute respiratory syndrome coronavirus 2	888800000956	PF12093	-	no	PF00305:Lipoxygenase, C-terminal
LS_PSR	O15382	186;238	PF01063(100-350:186);PF01063(100-350:238)	-	PF01063(100-350)	P06463	virus	333761	human papillomavirus 18	22898364	PF00518	-	no	PF01063:Aminotransferase class IV
LS_PSR	O15389	23;50;52;54;66;68;69;70;71;78;80;83;96;112;123;124;130	PF07686(24-140:112);PF07686(24-140:123);PF07686(24-140:124);PF07686(24-140:130);PF07686(24-140:50);PF07686(24-140:52);PF07686(24-140:54);PF07686(24-140:66);PF07686(24-140:68);PF07686(24-140:69);PF07686(24-140:70);PF07686(24-140:71);PF07686(24-140:78);PF07686(24-140:80);PF07686(24-140:83);PF07686(24-140:96)	23	PF07686(24-140)	A0A0H2W203	bacteria	632	Yersinia pestis	20711500	PF01757	-	no	PF07686:V-set
LS_PSR	O15519	279;284;286;287;289;290;293;297;302;343;465	PF00656(262-475:279);PF00656(262-475:284);PF00656(262-475:286);PF00656(262-475:287);PF00656(262-475:289);PF00656(262-475:290);PF00656(262-475:293);PF00656(262-475:297);PF00656(262-475:302);PF00656(262-475:343);PF00656(262-475:465)	-	PF01335(4-76);PF01335(93-173);PF00656(262-475)	A0A6L7HKJ0	bacteria	1392	Bacillus anthracis	20711500	PF01266	-	no	PF00656:Peptidase C14, caspase domain
LS_PSR	O15519	279;284;286;287;289;290;293;297;302;343;465	PF00656(262-475:279);PF00656(262-475:284);PF00656(262-475:286);PF00656(262-475:287);PF00656(262-475:289);PF00656(262-475:290);PF00656(262-475:293);PF00656(262-475:297);PF00656(262-475:302);PF00656(262-475:343);PF00656(262-475:465)	-	PF01335(4-76);PF01335(93-173);PF00656(262-475)	A0A6L8PDG5	bacteria	1392	Bacillus anthracis	20711500	PF01039	-	no	PF00656:Peptidase C14, caspase domain
LS_PSR	O43414	325	-	325	PF00929(147-319)	Q8XAL7	bacteria	83334	Escherichia coli O157:H7	25519916	PF16809	-	no	-
LS_PSR	O43414	325	-	325	PF00929(147-319)	P0DTC6	virus	2697049	Severe acute respiratory syndrome coronavirus 2	35337019	PF12133	-	no	-
LS_PSR	O43570	34	-	34	PF00194(39-289)	P03452	virus	211044	Influenza A virus (A/Puerto Rico/8/1934(H1N1))	26789921	PF00509	-	no	-
LS_PSR	O43570	34	-	34	PF00194(39-289)	P03468	virus	211044	Influenza A virus (A/Puerto Rico/8/1934(H1N1))	26789921	PF00064	-	no	-
LS_PSR	O43570	34	-	34	PF00194(39-289)	P0DTC3	virus	2697049	Severe acute respiratory syndrome coronavirus 2	33845483;888800000104	PF11289	-	no	-
LS_PSR	O43570	34	-	34	PF00194(39-289)	P0DTC5	virus	2697049	Severe acute respiratory syndrome coronavirus 2	888800000104	PF01635	-	no	-
LS_PSR	O43570	34	-	34	PF00194(39-289)	P0DTC6	virus	2697049	Severe acute respiratory syndrome coronavirus 2	888800000104	PF12133	-	no	-
LS_PSR	O43570	34	-	34	PF00194(39-289)	P0DTC7	virus	2697049	Severe acute respiratory syndrome coronavirus 2	888800000104	PF08779	-	no	-
LS_PSR	O43570	34	-	34	PF00194(39-289)	P0DTC8	virus	2697049	Severe acute respiratory syndrome coronavirus 2	888800000104	PF12093	-	no	-
LS_PSR	O43570	34	-	34	PF00194(39-289)	P0DTD1	virus	2697049	Severe acute respiratory syndrome coronavirus 2	33845483;888800000104	PF13087;PF16251;PF11501;PF12379;PF12124;PF11633;PF06471;PF06460;PF09401;PF20631;PF20633;PF20632;PF19215;PF19216;PF19219;PF19211;PF19218;PF16348;PF19217;PF19213;PF08716;PF08717;PF08710;PF08715;PF06478;PF01661;PF05409;PF00680	-	no	-
LS_PSR	O43570	34	-	34	PF00194(39-289)	P0DTD8	virus	2697049	Severe acute respiratory syndrome coronavirus 2	33845483;888800000082;888800000104	PF11395	-	no	-
LS_PSR	O43570	34	-	34	PF00194(39-289)	P0C6X7	virus	694009	Severe acute respiratory syndrome-related coronavirus	33845483	PF13087;PF16251;PF11501;PF12379;PF12124;PF11633;PF06471;PF06460;PF09401;PF20631;PF20633;PF20632;PF19215;PF19216;PF19219;PF19211;PF19218;PF16348;PF19217;PF19213;PF08716;PF08717;PF08710;PF08715;PF06478;PF01661;PF05409;PF00680	-	no	-
LS_PSR	O43683	744;927	PF00069(790-1004:927)	744	PF08311(8-126);PF00069(790-1004)	P03070	virus	1891767	Betapolyomavirus macacae	14732683	PF06431;PF02217	-	no	PF00069:Pkinase
LS_PSR	O43683	744;927	PF00069(790-1004:927)	744	PF08311(8-126);PF00069(790-1004)	Q9DH70	virus	1891767	Betapolyomavirus macacae	14732683	PF06431;PF02217	-	no	PF00069:Pkinase
LS_PSR	O43683	744;927	PF00069(790-1004:927)	744	PF08311(8-126);PF00069(790-1004)	P0DTC2	virus	2697049	Severe acute respiratory syndrome coronavirus 2	38777146	PF16451;PF09408;PF19209;PF01601	-	no	PF00069:Pkinase
LS_PSR	O43683	744;927	PF00069(790-1004:927)	744	PF08311(8-126);PF00069(790-1004)	P0DTD1	virus	2697049	Severe acute respiratory syndrome coronavirus 2	888800000082	PF13087;PF16251;PF11501;PF12379;PF12124;PF11633;PF06471;PF06460;PF09401;PF20631;PF20633;PF20632;PF19215;PF19216;PF19219;PF19211;PF19218;PF16348;PF19217;PF19213;PF08716;PF08717;PF08710;PF08715;PF06478;PF01661;PF05409;PF00680	-	no	PF00069:Pkinase
LS_PSR	O43813	341	PF05147(56-399:341)	-	PF05147(56-399)	P03452	virus	211044	Influenza A virus (A/Puerto Rico/8/1934(H1N1))	26789921	PF00509	-	no	PF05147:Lanthionine synthetase C-like
LS_PSR	O43813	341	PF05147(56-399:341)	-	PF05147(56-399)	P0DTC2	virus	2697049	Severe acute respiratory syndrome coronavirus 2	38777146	PF16451;PF09408;PF19209;PF01601	-	no	PF05147:Lanthionine synthetase C-like
LS_PSR	O43813	341	PF05147(56-399:341)	-	PF05147(56-399)	P0DTD1	virus	2697049	Severe acute respiratory syndrome coronavirus 2	34709727	PF13087;PF16251;PF11501;PF12379;PF12124;PF11633;PF06471;PF06460;PF09401;PF20631;PF20633;PF20632;PF19215;PF19216;PF19219;PF19211;PF19218;PF16348;PF19217;PF19213;PF08716;PF08717;PF08710;PF08715;PF06478;PF01661;PF05409;PF00680	-	no	PF05147:Lanthionine synthetase C-like
LS_PSR	O60218	121;132;135;244;267;301;302;303;304;312	PF00248(17-292:121);PF00248(17-292:132);PF00248(17-292:135);PF00248(17-292:244);PF00248(17-292:267)	301;302;303;304;312	PF00248(17-292)	P03428	virus	211044	Influenza A virus (A/Puerto Rico/8/1934(H1N1))	26789921	PF20947;PF20948;PF20949;PF20950;PF00604;PF20951;PF20952	-	no	PF00248:NADP-dependent oxidoreductase domain
LS_PSR	O60218	121;132;135;244;267;301;302;303;304;312	PF00248(17-292:121);PF00248(17-292:132);PF00248(17-292:135);PF00248(17-292:244);PF00248(17-292:267)	301;302;303;304;312	PF00248(17-292)	P03433	virus	211044	Influenza A virus (A/Puerto Rico/8/1934(H1N1))	26789921	PF00603	-	no	PF00248:NADP-dependent oxidoreductase domain
LS_PSR	O60218	121;132;135;244;267;301;302;303;304;312	PF00248(17-292:121);PF00248(17-292:132);PF00248(17-292:135);PF00248(17-292:244);PF00248(17-292:267)	301;302;303;304;312	PF00248(17-292)	P03452	virus	211044	Influenza A virus (A/Puerto Rico/8/1934(H1N1))	26789921	PF00509	-	no	PF00248:NADP-dependent oxidoreductase domain
LS_PSR	O60218	121;132;135;244;267;301;302;303;304;312	PF00248(17-292:121);PF00248(17-292:132);PF00248(17-292:135);PF00248(17-292:244);PF00248(17-292:267)	301;302;303;304;312	PF00248(17-292)	P03468	virus	211044	Influenza A virus (A/Puerto Rico/8/1934(H1N1))	26789921	PF00064	-	no	PF00248:NADP-dependent oxidoreductase domain
LS_PSR	O60218	121;132;135;244;267;301;302;303;304;312	PF00248(17-292:121);PF00248(17-292:132);PF00248(17-292:135);PF00248(17-292:244);PF00248(17-292:267)	301;302;303;304;312	PF00248(17-292)	P03496	virus	211044	Influenza A virus (A/Puerto Rico/8/1934(H1N1))	26789921	PF00600	-	no	PF00248:NADP-dependent oxidoreductase domain
LS_PSR	O60218	121;132;135;244;267;301;302;303;304;312	PF00248(17-292:121);PF00248(17-292:132);PF00248(17-292:135);PF00248(17-292:244);PF00248(17-292:267)	301;302;303;304;312	PF00248(17-292)	P03508	virus	211044	Influenza A virus (A/Puerto Rico/8/1934(H1N1))	26789921	PF00601	-	no	PF00248:NADP-dependent oxidoreductase domain
LS_PSR	O60218	121;132;135;244;267;301;302;303;304;312	PF00248(17-292:121);PF00248(17-292:132);PF00248(17-292:135);PF00248(17-292:244);PF00248(17-292:267)	301;302;303;304;312	PF00248(17-292)	P06821	virus	211044	Influenza A virus (A/Puerto Rico/8/1934(H1N1))	26789921	PF00599	-	no	PF00248:NADP-dependent oxidoreductase domain
LS_PSR	O60218	121;132;135;244;267;301;302;303;304;312	PF00248(17-292:121);PF00248(17-292:132);PF00248(17-292:135);PF00248(17-292:244);PF00248(17-292:267)	301;302;303;304;312	PF00248(17-292)	P09992	virus	11624	Lymphocytic choriomeningitis virus (strain Armstrong)	29462184	PF17290;PF00843	-	no	PF00248:NADP-dependent oxidoreductase domain
LS_PSR	O60218	121;132;135;244;267;301;302;303;304;312	PF00248(17-292:121);PF00248(17-292:132);PF00248(17-292:135);PF00248(17-292:244);PF00248(17-292:267)	301;302;303;304;312	PF00248(17-292)	P0DTD1	virus	2697049	Severe acute respiratory syndrome coronavirus 2	36217030	PF13087;PF16251;PF11501;PF12379;PF12124;PF11633;PF06471;PF06460;PF09401;PF20631;PF20633;PF20632;PF19215;PF19216;PF19219;PF19211;PF19218;PF16348;PF19217;PF19213;PF08716;PF08717;PF08710;PF08715;PF06478;PF01661;PF05409;PF00680	-	no	PF00248:NADP-dependent oxidoreductase domain
LS_PSR	O60218	121;132;135;244;267;301;302;303;304;312	PF00248(17-292:121);PF00248(17-292:132);PF00248(17-292:135);PF00248(17-292:244);PF00248(17-292:267)	301;302;303;304;312	PF00248(17-292)	P0DTD1-PRO_0000449621	virus	2697049	Severe acute respiratory syndrome coronavirus 2	36217030	-	-	no	PF00248:NADP-dependent oxidoreductase domain
LS_PSR	O60218	121;132;135;244;267;301;302;303;304;312	PF00248(17-292:121);PF00248(17-292:132);PF00248(17-292:135);PF00248(17-292:244);PF00248(17-292:267)	301;302;303;304;312	PF00248(17-292)	P0DTD1-PRO_0000449629	virus	2697049	Severe acute respiratory syndrome coronavirus 2	36217030	-	-	no	PF00248:NADP-dependent oxidoreductase domain
LS_PSR	O60218	121;132;135;244;267;301;302;303;304;312	PF00248(17-292:121);PF00248(17-292:132);PF00248(17-292:135);PF00248(17-292:244);PF00248(17-292:267)	301;302;303;304;312	PF00248(17-292)	P0DTD1-PRO_0000449630	virus	2697049	Severe acute respiratory syndrome coronavirus 2	36217030	-	-	no	PF00248:NADP-dependent oxidoreductase domain
LS_PSR	O60486	170;171;461;489	PF01437(454-507:461);PF01437(454-507:489)	170;171	PF01437(454-507);PF01833(664-747);PF01833(754-840);PF08337(1013-1535);PF20170(1184-1301)	Q8JL80	virus	265874	Ectromelia virus Moscow	1610791;20727575	PF01403	PF01437(454-507)-PF01403;PSR_in_human_domain=yes;PSR_positions=461,489 | PF01833(664-747)-PF01403;PSR_in_human_domain=no;PSR_positions=- | PF01833(754-840)-PF01403;PSR_in_human_domain=no;PSR_positions=-	yes	PF01437:Plexin repeat
LS_PSR	O60486	170;171;461;489	PF01437(454-507:461);PF01437(454-507:489)	170;171	PF01437(454-507);PF01833(664-747);PF01833(754-840);PF08337(1013-1535);PF20170(1184-1301)	P08563	virus	11043	Rubella virus strain M33	24955142	PF05750;PF05748;PF05749	-	no	PF01437:Plexin repeat
LS_PSR	O60486	170;171;461;489	PF01437(454-507:461);PF01437(454-507:489)	170;171	PF01437(454-507);PF01833(664-747);PF01833(754-840);PF08337(1013-1535);PF20170(1184-1301)	P08563-PRO_0000041302	virus	11043	Rubella virus strain M33	24955142	-	-	no	PF01437:Plexin repeat
LS_PSR	O60494	972;975;1146;1330;1334;1364;1377	PF00431(1048-1157:1146);PF00431(1278-1385:1330);PF00431(1278-1385:1334);PF00431(1278-1385:1364);PF00431(1278-1385:1377);PF00431(932-1039:972);PF00431(932-1039:975)	-	PF00008(136-165);PF07645(170-203);PF07645(263-297);PF07645(305-347);PF12947(353-387);PF00008(399-427);PF00008(436-465);PF00431(474-582);PF00431(590-699);PF00431(708-813);PF00431(817-925);PF00431(932-1039);PF00431(1048-1157);PF00431(1165-1274);PF00431(1278-1385);PF00431(1391-1502);PF00431(1510-1616);PF00431(1620-1729);PF00431(1738-1847);PF00431(1856-1958);PF00431(1987-2088);PF00431(2092-2210);PF00431(2217-2331);PF00431(2336-2445);PF00431(2452-2562);PF00431(2570-2684);PF00431(2689-2797);PF00431(2805-2916);PF00431(2920-3032);PF00431(3037-3147);PF00431(3157-3271);PF00431(3278-3381);PF00431(3395-3502);PF00431(3511-3620)	Q1HVJ2	virus	82830	Epstein-barr virus strain ag876	22810586	PF07415	-	no	PF00431:CUB domain
LS_PSR	O60494	972;975;1146;1330;1334;1364;1377	PF00431(1048-1157:1146);PF00431(1278-1385:1330);PF00431(1278-1385:1334);PF00431(1278-1385:1364);PF00431(1278-1385:1377);PF00431(932-1039:972);PF00431(932-1039:975)	-	PF00008(136-165);PF07645(170-203);PF07645(263-297);PF07645(305-347);PF12947(353-387);PF00008(399-427);PF00008(436-465);PF00431(474-582);PF00431(590-699);PF00431(708-813);PF00431(817-925);PF00431(932-1039);PF00431(1048-1157);PF00431(1165-1274);PF00431(1278-1385);PF00431(1391-1502);PF00431(1510-1616);PF00431(1620-1729);PF00431(1738-1847);PF00431(1856-1958);PF00431(1987-2088);PF00431(2092-2210);PF00431(2217-2331);PF00431(2336-2445);PF00431(2452-2562);PF00431(2570-2684);PF00431(2689-2797);PF00431(2805-2916);PF00431(2920-3032);PF00431(3037-3147);PF00431(3157-3271);PF00431(3278-3381);PF00431(3395-3502);PF00431(3511-3620)	P13285	virus	10377	Human herpesvirus 4 strain B95-8	22810586	PF07415	-	no	PF00431:CUB domain
LS_PSR	O60583	259	-	259	PF00134(13-147)	A0A3Q0PRD7	bacteria	1392	Bacillus anthracis	20711500	PF05816	-	no	-
LS_PSR	O60583	259	-	259	PF00134(13-147)	P04614	virus	11685	HIV-1 M:B_ARV2/SF2	21067998	PF00539	PF00134(13-147)-PF00539;PSR_in_human_domain=no;PSR_positions=-	yes	-
LS_PSR	O60583	259	-	259	PF00134(13-147)	P04608	virus	11706	HIV-1 M:B_HXB2R	10465067;21067998	PF00539	PF00134(13-147)-PF00539;PSR_in_human_domain=no;PSR_positions=-	yes	-
LS_PSR	O60583	259	-	259	PF00134(13-147)	P05905	virus	11696	HIV-1 M:B_MN	21067998	PF00539	PF00134(13-147)-PF00539;PSR_in_human_domain=no;PSR_positions=-	yes	-
LS_PSR	O60583	259	-	259	PF00134(13-147)	P04612	virus	11682	Human immunodeficiency virus type 1 (BH5 ISOLATE)	21067998	PF00539	PF00134(13-147)-PF00539;PSR_in_human_domain=no;PSR_positions=-	yes	-
LS_PSR	O60583	259	-	259	PF00134(13-147)	P04610	virus	11686	Human immunodeficiency virus type 1 (BRU ISOLATE)	21067998	PF00539	PF00134(13-147)-PF00539;PSR_in_human_domain=no;PSR_positions=-	yes	-
LS_PSR	O60583	259	-	259	PF00134(13-147)	P05907	virus	11687	Human immunodeficiency virus type 1 (CDC-451 ISOLATE)	21067998	PF00539	PF00134(13-147)-PF00539;PSR_in_human_domain=no;PSR_positions=-	yes	-
LS_PSR	O60583	259	-	259	PF00134(13-147)	P04326	virus	11679	Human immunodeficiency virus type 1 (CLONE 12)	21067998	PF00539	PF00134(13-147)-PF00539;PSR_in_human_domain=no;PSR_positions=-	yes	-
LS_PSR	O60583	259	-	259	PF00134(13-147)	P04611	virus	11689	Human immunodeficiency virus type 1 (ELI ISOLATE)	21067998	PF00539	PF00134(13-147)-PF00539;PSR_in_human_domain=no;PSR_positions=-	yes	-
LS_PSR	O60583	259	-	259	PF00134(13-147)	P69698	virus	11707	Human immunodeficiency virus type 1 (HXB3 ISOLATE)	21067998	PF00539	PF00134(13-147)-PF00539;PSR_in_human_domain=no;PSR_positions=-	yes	-
LS_PSR	O60583	259	-	259	PF00134(13-147)	P20879	virus	11688	Human immunodeficiency virus type 1 (JRCSF ISOLATE)	21067998	PF00539	PF00134(13-147)-PF00539;PSR_in_human_domain=no;PSR_positions=-	yes	-
LS_PSR	O60583	259	-	259	PF00134(13-147)	P04613	virus	11697	Human immunodeficiency virus type 1 (MAL ISOLATE)	21067998	PF00539	PF00134(13-147)-PF00539;PSR_in_human_domain=no;PSR_positions=-	yes	-
LS_PSR	O60583	259	-	259	PF00134(13-147)	P20893	virus	11699	Human immunodeficiency virus type 1 (OYI ISOLATE)	21067998	PF00539	PF00134(13-147)-PF00539;PSR_in_human_domain=no;PSR_positions=-	yes	-
LS_PSR	O60583	259	-	259	PF00134(13-147)	P05908	virus	11701	Human immunodeficiency virus type 1 (RF/HAT ISOLATE)	21067998	PF00539	PF00134(13-147)-PF00539;PSR_in_human_domain=no;PSR_positions=-	yes	-
LS_PSR	O60583	259	-	259	PF00134(13-147)	P05906	virus	11702	Human immunodeficiency virus type 1 (SC ISOLATE)	21067998	PF00539	PF00134(13-147)-PF00539;PSR_in_human_domain=no;PSR_positions=-	yes	-
LS_PSR	O60583	259	-	259	PF00134(13-147)	P19553	virus	11691	Human immunodeficiency virus type 1 (SF162 ISOLATE)	21067998	PF00539	PF00134(13-147)-PF00539;PSR_in_human_domain=no;PSR_positions=-	yes	-
LS_PSR	O60583	259	-	259	PF00134(13-147)	P19552	virus	11690	Human immunodeficiency virus type 1 (SF33 ISOLATE)	21067998	PF00539	PF00134(13-147)-PF00539;PSR_in_human_domain=no;PSR_positions=-	yes	-
LS_PSR	O60583	259	-	259	PF00134(13-147)	P24738	virus	11703	Human immunodeficiency virus type 1 (STRAIN UGANDAN / ISOLATE U455)	21067998	PF00539	PF00134(13-147)-PF00539;PSR_in_human_domain=no;PSR_positions=-	yes	-
LS_PSR	O60583	259	-	259	PF00134(13-147)	P12511	virus	11681	Human immunodeficiency virus type 1 (Z-84 ISOLATE)	21067998	-	-	no	-
LS_PSR	O60583	259	-	259	PF00134(13-147)	P12510	virus	11680	Human immunodeficiency virus type 1 (ZAIRE 3 ISOLATE)	21067998	-	-	no	-
LS_PSR	O60583	259	-	259	PF00134(13-147)	P04609	virus	11708	Human immunodeficiency virus type 1 (ZAIRE 6 ISOLATE)	21067998	PF00539	PF00134(13-147)-PF00539;PSR_in_human_domain=no;PSR_positions=-	yes	-
LS_PSR	O60583	259	-	259	PF00134(13-147)	P12512	virus	11692	Human immunodeficiency virus type 1 (ZAIRE HZ321 ISOLATE)	21067998	-	-	no	-
LS_PSR	O60583	259	-	259	PF00134(13-147)	P35965	virus	362651	Human immunodeficiency virus type 1 (isolate YU2)	21067998	PF00539	PF00134(13-147)-PF00539;PSR_in_human_domain=no;PSR_positions=-	yes	-
LS_PSR	O60583	259	-	259	PF00134(13-147)	P69697	virus	11678	Human immunodeficiency virus type 1 BH10	21067998	PF00539	PF00134(13-147)-PF00539;PSR_in_human_domain=no;PSR_positions=-	yes	-
LS_PSR	O60583	259	-	259	PF00134(13-147)	P18098	virus	11714	Human immunodeficiency virus type 2 (ISOLATE BEN)	10364329	PF00539	PF00134(13-147)-PF00539;PSR_in_human_domain=no;PSR_positions=-	yes	-
LS_PSR	O60583	259	-	259	PF00134(13-147)	P0DTD8	virus	2697049	Severe acute respiratory syndrome coronavirus 2	888800000833	PF11395	-	no	-
LS_PSR	O60603	295;296;299;301;452;635;765	PF01582(641-768:765)	295;296;299;301;452;635	PF00560(55-74);PF13855(77-134);PF13855(477-535);PF01463(561-585);PF01582(641-768)	P9WHW9	bacteria	83332	Mycobacterium tuberculosis H37Rv	24467650	PF00823	-	no	PF01582:Toll/interleukin-1 receptor homology (TIR) domain
LS_PSR	O60603	295;296;299;301;452;635;765	PF01582(641-768:765)	295;296;299;301;452;635	PF00560(55-74);PF13855(77-134);PF13855(477-535);PF01463(561-585);PF01582(641-768)	P9WIG7	bacteria	83332	Mycobacterium tuberculosis H37Rv	24467650	PF00934	-	no	PF01582:Toll/interleukin-1 receptor homology (TIR) domain
LS_PSR	O60603	295;296;299;301;452;635;765	PF01582(641-768:765)	295;296;299;301;452;635	PF00560(55-74);PF13855(77-134);PF13855(477-535);PF01463(561-585);PF01582(641-768)	Q9Z3B6	bacteria	487	Neisseria meningitidis	20351243	PF00267	-	no	PF01582:Toll/interleukin-1 receptor homology (TIR) domain
LS_PSR	O60603	295;296;299;301;452;635;765	PF01582(641-768:765)	295;296;299;301;452;635	PF00560(55-74);PF13855(77-134);PF13855(477-535);PF01463(561-585);PF01582(641-768)	P27958	virus	11108	Hepatitis C virus (isolate H)	15521019	PF07652;PF01543;PF01542;PF01539;PF01560;PF01538;PF01006;PF01001;PF01506;PF08300;PF08301;PF12941;PF22027;PF02907;PF00998	-	no	PF01582:Toll/interleukin-1 receptor homology (TIR) domain
LS_PSR	O60603	295;296;299;301;452;635;765	PF01582(641-768:765)	295;296;299;301;452;635	PF00560(55-74);PF13855(77-134);PF13855(477-535);PF01463(561-585);PF01582(641-768)	P04578	virus	11676	Human immunodeficiency virus 1	26347747	PF00516;PF00517	-	no	PF01582:Toll/interleukin-1 receptor homology (TIR) domain
LS_PSR	O60603	295;296;299;301;452;635;765	PF01582(641-768:765)	295;296;299;301;452;635	PF00560(55-74);PF13855(77-134);PF13855(477-535);PF01463(561-585);PF01582(641-768)	P04591	virus	11676	Human immunodeficiency virus 1	26347747	PF00540;PF00607;PF19317;PF08705;PF00098	-	no	PF01582:Toll/interleukin-1 receptor homology (TIR) domain
LS_PSR	O60603	295;296;299;301;452;635;765	PF01582(641-768:765)	295;296;299;301;452;635	PF00560(55-74);PF13855(77-134);PF13855(477-535);PF01463(561-585);PF01582(641-768)	P0DTC4	virus	2697049	Severe acute respiratory syndrome coronavirus 2	33963333;888800000449	PF02723	-	no	PF01582:Toll/interleukin-1 receptor homology (TIR) domain
LS_PSR	O60674	667	PF07714(546-805:667)	-	PF18379(39-134);PF18377(143-261);PF17887(302-381);PF21990(399-501);PF07714(546-805);PF07714(849-1120)	Q6QZ18	virus	41856	Hepatitis C virus genotype 1	12764155	-	-	no	PF07714:PK_Tyr_Ser-Thr
LS_PSR	O60674	667	PF07714(546-805:667)	-	PF18379(39-134);PF18377(143-261);PF17887(302-381);PF21990(399-501);PF07714(546-805);PF07714(849-1120)	P0DTC5	virus	2697049	Severe acute respiratory syndrome coronavirus 2	33845483	PF01635	-	no	PF07714:PK_Tyr_Ser-Thr
LS_PSR	O60844	79;102	PF01419(28-156:102);PF01419(28-156:79)	-	PF01419(28-156)	P0C045	virus	11108;63746	Hepatitis C virus (isolate H);Hepatitis C virus (isolate H77)	16237761	PF01543	-	no	PF01419:Jacalin-like lectin domain
LS_PSR	O60911	171;230;254;261;308	PF00112(114-332:171);PF00112(114-332:230);PF00112(114-332:254);PF00112(114-332:261);PF00112(114-332:308)	-	PF08246(29-88);PF00112(114-332)	Q3Y9I6	eukaryotic	117024	Clitocybe nebularis	3H6S	PF10467	PF00112(114-332)-PF10467;PSR_in_human_domain=yes;PSR_positions=171,230,254,261,308	yes	PF00112:Peptidase C1A, papain C-terminal
LS_PSR	O60911	171;230;254;261;308	PF00112(114-332:171);PF00112(114-332:230);PF00112(114-332:254);PF00112(114-332:261);PF00112(114-332:308)	-	PF08246(29-88);PF00112(114-332)	P0DTC2	virus	2697049	Severe acute respiratory syndrome coronavirus 2	33786919	PF16451;PF09408;PF19209;PF01601	-	no	PF00112:Peptidase C1A, papain C-terminal
LS_PSR	O75191	396;403;497	PF02782(296-479:396);PF02782(296-479:403)	497	PF00370(132-287);PF02782(296-479)	P0DTD1	virus	2697049	Severe acute respiratory syndrome coronavirus 2	34159380	PF13087;PF16251;PF11501;PF12379;PF12124;PF11633;PF06471;PF06460;PF09401;PF20631;PF20633;PF20632;PF19215;PF19216;PF19219;PF19211;PF19218;PF16348;PF19217;PF19213;PF08716;PF08717;PF08710;PF08715;PF06478;PF01661;PF05409;PF00680	-	no	PF02782:FGGY_C
LS_PSR	O75223	38	-	38	-	P0DTC2	virus	2697049	Severe acute respiratory syndrome coronavirus 2	888800000104	PF16451;PF09408;PF19209;PF01601	-	no	-
LS_PSR	O75223	38	-	38	-	P0DTC5	virus	2697049	Severe acute respiratory syndrome coronavirus 2	888800000104	PF01635	-	no	-
LS_PSR	O75223	38	-	38	-	P0DTC6	virus	2697049	Severe acute respiratory syndrome coronavirus 2	888800000104	PF12133	-	no	-
LS_PSR	O75223	38	-	38	-	P0DTC7	virus	2697049	Severe acute respiratory syndrome coronavirus 2	888800000104	PF08779	-	no	-
LS_PSR	O75223	38	-	38	-	P0DTD1	virus	2697049	Severe acute respiratory syndrome coronavirus 2	888800000104	PF13087;PF16251;PF11501;PF12379;PF12124;PF11633;PF06471;PF06460;PF09401;PF20631;PF20633;PF20632;PF19215;PF19216;PF19219;PF19211;PF19218;PF16348;PF19217;PF19213;PF08716;PF08717;PF08710;PF08715;PF06478;PF01661;PF05409;PF00680	-	no	-
LS_PSR	O75326	61;534	-	61;534	PF01403(303-471);PF01437(493-521);PF28354(549-620)	P09167	bacteria	644	Aeromonas hydrophila	16424900	PF01117;PF03440	-	no	-
LS_PSR	O75347	89;90;92	PF02970(4-100:89);PF02970(4-100:90);PF02970(4-100:92)	-	PF02970(4-100)	K9N796	virus	1335626	Middle East respiratory syndrome-related coronavirus	35032548	-	-	no	PF02970:Tubulin binding cofactor A
LS_PSR	O75347	89;90;92	PF02970(4-100:89);PF02970(4-100:90);PF02970(4-100:92)	-	PF02970(4-100)	P0DTC1	virus	2697049	Severe acute respiratory syndrome coronavirus 2	32353859;33060197	PF16251;PF11501;PF12379;PF12124;PF11633;PF09401;PF19211;PF19218;PF16348;PF19217;PF19213;PF08716;PF08717;PF08710;PF08715;PF01661;PF05409	-	no	PF02970:Tubulin binding cofactor A
LS_PSR	O75347	89;90;92	PF02970(4-100:89);PF02970(4-100:90);PF02970(4-100:92)	-	PF02970(4-100)	P0DTC1-PRO_0000449645	virus	2697049	Severe acute respiratory syndrome coronavirus 2	32353859;33060197	-	-	no	PF02970:Tubulin binding cofactor A
LS_PSR	O75347	89;90;92	PF02970(4-100:89);PF02970(4-100:90);PF02970(4-100:92)	-	PF02970(4-100)	P0DTC8	virus	2697049	Severe acute respiratory syndrome coronavirus 2	888800000956	PF12093	-	no	PF02970:Tubulin binding cofactor A
LS_PSR	O75347	89;90;92	PF02970(4-100:89);PF02970(4-100:90);PF02970(4-100:92)	-	PF02970(4-100)	P0DTD1	virus	2697049	Severe acute respiratory syndrome coronavirus 2	39823405;888800001097	PF13087;PF16251;PF11501;PF12379;PF12124;PF11633;PF06471;PF06460;PF09401;PF20631;PF20633;PF20632;PF19215;PF19216;PF19219;PF19211;PF19218;PF16348;PF19217;PF19213;PF08716;PF08717;PF08710;PF08715;PF06478;PF01661;PF05409;PF00680	-	no	PF02970:Tubulin binding cofactor A
LS_PSR	O75368	3	PF04908(1-98:3)	-	PF04908(1-98)	Q83BP6	bacteria	227377	Coxiella burnetii RSA 493	29176882	PF08238	-	no	PF04908:SH3-binding, glutamic acid-rich protein
LS_PSR	O75368	3	PF04908(1-98:3)	-	PF04908(1-98)	A0A0H2W5H8	bacteria	632	Yersinia pestis	20711500	PF01904	-	no	PF04908:SH3-binding, glutamic acid-rich protein
LS_PSR	O75509	212	-	212	PF00020(91-131);PF00020(171-211);PF00531(419-496)	P03087	virus	1891767	Betapolyomavirus macacae	27044079	PF00718	-	no	-
LS_PSR	O75509	212	-	212	PF00020(91-131);PF00020(171-211);PF00531(419-496)	Q99IB8	virus	356411	Hepatitis C virus JFH-1	24069433	PF07652;PF01543;PF01542;PF01539;PF01560;PF01538;PF01006;PF01001;PF01506;PF08300;PF08301;PF12941;PF22027;PF02907;PF00998	-	no	-
LS_PSR	O75509	212	-	212	PF00020(91-131);PF00020(171-211);PF00531(419-496)	P0DTC3	virus	2697049	Severe acute respiratory syndrome coronavirus 2	33845483	PF11289	-	no	-
LS_PSR	O75509	212	-	212	PF00020(91-131);PF00020(171-211);PF00531(419-496)	P0DTD8	virus	2697049	Severe acute respiratory syndrome coronavirus 2	33845483	PF11395	-	no	-
LS_PSR	O75509	212	-	212	PF00020(91-131);PF00020(171-211);PF00531(419-496)	P0DTF1	virus	2697049	Severe acute respiratory syndrome coronavirus 2	36217030	-	-	no	-
LS_PSR	O75509	212	-	212	PF00020(91-131);PF00020(171-211);PF00531(419-496)	P59633	virus	694009	Severe acute respiratory syndrome-related coronavirus	33845483	PF12383	-	no	-
LS_PSR	O75509	212	-	212	PF00020(91-131);PF00020(171-211);PF00531(419-496)	Q7TFA1	virus	694009	Severe acute respiratory syndrome-related coronavirus	33845483	PF11395	-	no	-
LS_PSR	O75629	168	PF13883(50-216:168)	-	PF13883(50-216)	Q7CHW4	bacteria	632	Yersinia pestis	20711500	PF02222;PF21244;PF22660	-	no	PF13883:CREG-like, beta-barrel
LS_PSR	O75629	168	PF13883(50-216:168)	-	PF13883(50-216)	Q8ZCR1	bacteria	632	Yersinia pestis	20711500	PF00464	-	no	PF13883:CREG-like, beta-barrel
LS_PSR	O75629	168	PF13883(50-216:168)	-	PF13883(50-216)	K9N7C7	virus	1335626	Middle East respiratory syndrome-related coronavirus	33060197	PF13087;PF13604;PF16251;PF11501;PF11633;PF06471;PF06460;PF09401;PF20631;PF20633;PF20632;PF19215;PF19216;PF19219;PF19212;PF19211;PF19218;PF16348;PF19217;PF19213;PF08716;PF08717;PF08710;PF08715;PF06478;PF01661;PF05409;PF00680	-	no	PF13883:CREG-like, beta-barrel
LS_PSR	O75629	168	PF13883(50-216:168)	-	PF13883(50-216)	P0DTC5	virus	2697049	Severe acute respiratory syndrome coronavirus 2	888800000168	PF01635	-	no	PF13883:CREG-like, beta-barrel
LS_PSR	O75689	13;22;26	PF01412(8-119:13);PF01412(8-119:22);PF01412(8-119:26)	-	PF01412(8-119);PF00169(131-228);PF00169(255-355)	P40233	eukaryotic	284812	Schizosaccharomyces pombe 972h-	15003508	PF00069	PF00169(131-228)-PF00069;PSR_in_human_domain=no;PSR_positions=- | PF00169(255-355)-PF00069;PSR_in_human_domain=no;PSR_positions=-	yes	PF01412:Arf GTPase activating protein
LS_PSR	O75762	651;802;806;942	PF00520(745-971:802);PF00520(745-971:806);PF00520(745-971:942)	651	PF13637(67-118);PF12796(121-193);PF00023(241-266);PF12796(276-372);PF12796(417-506);PF12796(511-576);PF00520(745-971)	P06927	virus	151340;333760	Human papillomavirus 16;Papillomaviridae	22810586	PF03025	-	no	PF00520:Ion transport domain
LS_PSR	O75762	651;802;806;942	PF00520(745-971:802);PF00520(745-971:806);PF00520(745-971:942)	651	PF13637(67-118);PF12796(121-193);PF00023(241-266);PF12796(276-372);PF12796(417-506);PF12796(511-576);PF00520(745-971)	P06460	virus	10600	Human papillomavirus type 6b	22810586	PF03025	-	no	PF00520:Ion transport domain
LS_PSR	O75762	651;802;806;942	PF00520(745-971:802);PF00520(745-971:806);PF00520(745-971:942)	651	PF13637(67-118);PF12796(121-193);PF00023(241-266);PF12796(276-372);PF12796(417-506);PF12796(511-576);PF00520(745-971)	P0DTD1	virus	2697049	Severe acute respiratory syndrome coronavirus 2	888800000104	PF13087;PF16251;PF11501;PF12379;PF12124;PF11633;PF06471;PF06460;PF09401;PF20631;PF20633;PF20632;PF19215;PF19216;PF19219;PF19211;PF19218;PF16348;PF19217;PF19213;PF08716;PF08717;PF08710;PF08715;PF06478;PF01661;PF05409;PF00680	-	no	PF00520:Ion transport domain
LS_PSR	O75828	96	PF00106(6-148:96)	-	PF00106(6-148);PF00106(191-238)	P10204	virus	10299	Human alphaherpesvirus 1 strain 17	23950709	PF04544	-	no	PF00106:Short-chain dehydrogenase/reductase SDR
LS_PSR	O75828	96	PF00106(6-148:96)	-	PF00106(6-148);PF00106(191-238)	P0DTC2	virus	2697049	Severe acute respiratory syndrome coronavirus 2	34504087	PF16451;PF09408;PF19209;PF01601	-	no	PF00106:Short-chain dehydrogenase/reductase SDR
LS_PSR	O75844	470	PF01435(229-472:470)	-	PF16491(41-225);PF01435(229-472)	C5E519	virus	643960	Influenza A virus (A/New York/1682/2009(H1N1))	28169297	-	-	no	PF01435:Peptidase M48
LS_PSR	O75844	470	PF01435(229-472:470)	-	PF16491(41-225);PF01435(229-472)	P06821	virus	211044	Influenza A virus (A/Puerto Rico/8/1934(H1N1))	28169297	PF00599	-	no	PF01435:Peptidase M48
LS_PSR	O75844	470	PF01435(229-472:470)	-	PF16491(41-225);PF01435(229-472)	Q6DPW5	virus	284218	Influenza A virus (A/Viet Nam/1203/2004(H5N1))	28169297	-	-	no	PF01435:Peptidase M48
LS_PSR	O75844	470	PF01435(229-472:470)	-	PF16491(41-225);PF01435(229-472)	P05780	virus	381518	Influenza A virus (A/Wilson-Smith/1933(H1N1))	28169297	PF00599	-	no	PF01435:Peptidase M48
LS_PSR	O75844	470	PF01435(229-472:470)	-	PF16491(41-225);PF01435(229-472)	Q20MH8	virus	381518	Influenza A virus (A/Wilson-Smith/1933(H1N1))	28169297	-	-	no	PF01435:Peptidase M48
LS_PSR	O75844	470	PF01435(229-472:470)	-	PF16491(41-225);PF01435(229-472)	Q77M19	virus	11158	Paramyxoviridae	21911578	PF13825;PF13008	-	no	PF01435:Peptidase M48
LS_PSR	O75844	470	PF01435(229-472:470)	-	PF16491(41-225);PF01435(229-472)	A0A663DJA2	virus	2697049	Severe acute respiratory syndrome coronavirus 2	34709727	PF27997	-	no	PF01435:Peptidase M48
LS_PSR	O75844	470	PF01435(229-472:470)	-	PF16491(41-225);PF01435(229-472)	P0DTC3	virus	2697049	Severe acute respiratory syndrome coronavirus 2	34709727;888800000104	PF11289	-	no	PF01435:Peptidase M48
LS_PSR	O75844	470	PF01435(229-472:470)	-	PF16491(41-225);PF01435(229-472)	P0DTC4	virus	2697049	Severe acute respiratory syndrome coronavirus 2	38569033;888800000104;888800000109	PF02723	-	no	PF01435:Peptidase M48
LS_PSR	O75844	470	PF01435(229-472:470)	-	PF16491(41-225);PF01435(229-472)	P0DTC5	virus	2697049	Severe acute respiratory syndrome coronavirus 2	888800000104;888800000109	PF01635	-	no	PF01435:Peptidase M48
LS_PSR	O75844	470	PF01435(229-472:470)	-	PF16491(41-225);PF01435(229-472)	P0DTC6	virus	2697049	Severe acute respiratory syndrome coronavirus 2	33766124;34597346;888800000104;888800000109	PF12133	-	no	PF01435:Peptidase M48
LS_PSR	O75844	470	PF01435(229-472:470)	-	PF16491(41-225);PF01435(229-472)	P0DTC7	virus	2697049	Severe acute respiratory syndrome coronavirus 2	34709727;888800000104;888800000109	PF08779	-	no	PF01435:Peptidase M48
LS_PSR	O75844	470	PF01435(229-472:470)	-	PF16491(41-225);PF01435(229-472)	P0DTC8	virus	2697049	Severe acute respiratory syndrome coronavirus 2	888800000109	PF12093	-	no	PF01435:Peptidase M48
LS_PSR	O75844	470	PF01435(229-472:470)	-	PF16491(41-225);PF01435(229-472)	P0DTD1	virus	2697049	Severe acute respiratory syndrome coronavirus 2	34709727;35337019;36180527;888800000104;888800000109	PF13087;PF16251;PF11501;PF12379;PF12124;PF11633;PF06471;PF06460;PF09401;PF20631;PF20633;PF20632;PF19215;PF19216;PF19219;PF19211;PF19218;PF16348;PF19217;PF19213;PF08716;PF08717;PF08710;PF08715;PF06478;PF01661;PF05409;PF00680	-	no	PF01435:Peptidase M48
LS_PSR	O75844	470	PF01435(229-472:470)	-	PF16491(41-225);PF01435(229-472)	P0DTD2	virus	2697049	Severe acute respiratory syndrome coronavirus 2	34709727	PF09399	-	no	PF01435:Peptidase M48
LS_PSR	O75844	470	PF01435(229-472:470)	-	PF16491(41-225);PF01435(229-472)	P0DTD8	virus	2697049	Severe acute respiratory syndrome coronavirus 2	33845483;34597346;888800000104;888800000109	PF11395	-	no	PF01435:Peptidase M48
LS_PSR	O75844	470	PF01435(229-472:470)	-	PF16491(41-225);PF01435(229-472)	Q7TFA1	virus	694009	Severe acute respiratory syndrome-related coronavirus	33845483	PF11395	-	no	PF01435:Peptidase M48
LS_PSR	O75844	470	PF01435(229-472:470)	-	PF16491(41-225);PF01435(229-472)	Q32ZE1-PRO_0000435839	virus	64320	Zika virus	30550790	-	-	no	PF01435:Peptidase M48
LS_PSR	O75844	470	PF01435(229-472:470)	-	PF16491(41-225);PF01435(229-472)	A0A024B7W1-PRO_0000443029	virus	2043570	Zika virus ZIKV/H. sapiens/FrenchPolynesia/10087PF/2013	30550790	-	-	no	PF01435:Peptidase M48
LS_PSR	O76064	35;136	-	35;136	PF00498(38-109)	A0A380PE22	bacteria	632	Yersinia pestis	20711500	PF09925;PF14351	-	no	-
LS_PSR	O76064	35;136	-	35;136	PF00498(38-109)	P08393	virus	10298;10299	Human alphaherpesvirus 1;Human alphaherpesvirus 1 strain 17	20075863;22405594	PF00097	-	no	-
LS_PSR	O76064	35;136	-	35;136	PF00498(38-109)	P0DTD1	virus	2697049	Severe acute respiratory syndrome coronavirus 2	33845483;888800000082	PF13087;PF16251;PF11501;PF12379;PF12124;PF11633;PF06471;PF06460;PF09401;PF20631;PF20633;PF20632;PF19215;PF19216;PF19219;PF19211;PF19218;PF16348;PF19217;PF19213;PF08716;PF08717;PF08710;PF08715;PF06478;PF01661;PF05409;PF00680	-	no	-
LS_PSR	O76064	35;136	-	35;136	PF00498(38-109)	P0DTD1-PRO_0000449630	virus	2697049	Severe acute respiratory syndrome coronavirus 2	33845483	-	-	no	-
LS_PSR	O76064	35;136	-	35;136	PF00498(38-109)	P0C6X7	virus	694009	Severe acute respiratory syndrome-related coronavirus	33845483	PF13087;PF16251;PF11501;PF12379;PF12124;PF11633;PF06471;PF06460;PF09401;PF20631;PF20633;PF20632;PF19215;PF19216;PF19219;PF19211;PF19218;PF16348;PF19217;PF19213;PF08716;PF08717;PF08710;PF08715;PF06478;PF01661;PF05409;PF00680	-	no	-
LS_PSR	O94760	25;192	-	25;192	-	Q8ZCT9	bacteria	632	Yersinia pestis	20711500	PF14714;PF01926	-	no	-
LS_PSR	O94760	25;192	-	25;192	-	P0DTC3	virus	2697049	Severe acute respiratory syndrome coronavirus 2	35337019	PF11289	-	no	-
LS_PSR	O94766	170	PF03360(96-312:170)	-	PF03360(96-312)	Q77UU3	virus	37296	Human gammaherpesvirus 8	25544563	PF17416;PF17417;PF00606	-	no	PF03360:Glycosyl transferase, family 43
LS_PSR	O94766	170	PF03360(96-312:170)	-	PF03360(96-312)	F5HB81	virus	37296;868565	Human gammaherpesvirus 8;Human herpesvirus 8 strain GK18	25544563	PF17416;PF17417;PF00606	-	no	PF03360:Glycosyl transferase, family 43
LS_PSR	O94766	170	PF03360(96-312:170)	-	PF03360(96-312)	Q20MH4	virus	381518	Influenza A virus (A/Wilson-Smith/1933(H1N1))	26651948	-	-	no	PF03360:Glycosyl transferase, family 43
LS_PSR	O94766	170	PF03360(96-312:170)	-	PF03360(96-312)	K9N7C7	virus	1335626	Middle East respiratory syndrome-related coronavirus	33060197	PF13087;PF13604;PF16251;PF11501;PF11633;PF06471;PF06460;PF09401;PF20631;PF20633;PF20632;PF19215;PF19216;PF19219;PF19212;PF19211;PF19218;PF16348;PF19217;PF19213;PF08716;PF08717;PF08710;PF08715;PF06478;PF01661;PF05409;PF00680	-	no	PF03360:Glycosyl transferase, family 43
LS_PSR	O94766	170	PF03360(96-312:170)	-	PF03360(96-312)	P0DTC4	virus	2697049	Severe acute respiratory syndrome coronavirus 2	888800000082	PF02723	-	no	PF03360:Glycosyl transferase, family 43
LS_PSR	O94766	170	PF03360(96-312:170)	-	PF03360(96-312)	P0DTC5	virus	2697049	Severe acute respiratory syndrome coronavirus 2	888800000082	PF01635	-	no	PF03360:Glycosyl transferase, family 43
LS_PSR	O94766	170	PF03360(96-312:170)	-	PF03360(96-312)	P0DTD8	virus	2697049	Severe acute respiratory syndrome coronavirus 2	33845483	PF11395	-	no	PF03360:Glycosyl transferase, family 43
LS_PSR	O94766	170	PF03360(96-312:170)	-	PF03360(96-312)	P0C6X7	virus	694009	Severe acute respiratory syndrome-related coronavirus	33060197	PF13087;PF16251;PF11501;PF12379;PF12124;PF11633;PF06471;PF06460;PF09401;PF20631;PF20633;PF20632;PF19215;PF19216;PF19219;PF19211;PF19218;PF16348;PF19217;PF19213;PF08716;PF08717;PF08710;PF08715;PF06478;PF01661;PF05409;PF00680	-	no	PF03360:Glycosyl transferase, family 43
LS_PSR	O94766	170	PF03360(96-312:170)	-	PF03360(96-312)	Q7TFA1	virus	694009	Severe acute respiratory syndrome-related coronavirus	33845483	PF11395	-	no	PF03360:Glycosyl transferase, family 43
LS_PSR	O94766	170	PF03360(96-312:170)	-	PF03360(96-312)	Q32ZE1-PRO_0000435839	virus	64320	Zika virus	30550790	-	-	no	PF03360:Glycosyl transferase, family 43
LS_PSR	O95045	311	-	311	PF01048(60-310)	P38340	eukaryotic	559292	Saccharomyces cerevisiae S288C	27107014	PF05891	-	no	-
LS_PSR	O95150	170	PF00229(117-251:170)	-	PF00229(117-251)	P0DTD8	virus	2697049	Severe acute respiratory syndrome coronavirus 2	33845483	PF11395	-	no	PF00229:Tumour necrosis factor domain
LS_PSR	O95150	170	PF00229(117-251:170)	-	PF00229(117-251)	Q7TFA1	virus	694009	Severe acute respiratory syndrome-related coronavirus	33845483	PF11395	-	no	PF00229:Tumour necrosis factor domain
LS_PSR	O95163	1236;1321	PF23936(1103-1273:1236)	1321	PF04762(1-353);PF23797(393-698);PF23925(722-924);PF23878(931-1094);PF23936(1103-1273)	I6T1Z2	virus	387139	Influenza A virus (A/Aichi/2/1968(H3N2))	28169297	PF00600	-	no	PF23936:ELP1, three-helical bundle
LS_PSR	O95163	1236;1321	PF23936(1103-1273:1236)	1321	PF04762(1-353);PF23797(393-698);PF23925(722-924);PF23878(931-1094);PF23936(1103-1273)	C5E526	virus	643960	Influenza A virus (A/New York/1682/2009(H1N1))	28169297	-	-	no	PF23936:ELP1, three-helical bundle
LS_PSR	O95163	1236;1321	PF23936(1103-1273:1236)	1321	PF04762(1-353);PF23797(393-698);PF23925(722-924);PF23878(931-1094);PF23936(1103-1273)	C5E527	virus	643960	Influenza A virus (A/New York/1682/2009(H1N1))	28169297	-	-	no	PF23936:ELP1, three-helical bundle
LS_PSR	O95163	1236;1321	PF23936(1103-1273:1236)	1321	PF04762(1-353);PF23797(393-698);PF23925(722-924);PF23878(931-1094);PF23936(1103-1273)	B4URF7	virus	381518	Influenza A virus (A/Wilson-Smith/1933(H1N1))	28169297	-	-	no	PF23936:ELP1, three-helical bundle
LS_PSR	O95163	1236;1321	PF23936(1103-1273:1236)	1321	PF04762(1-353);PF23797(393-698);PF23925(722-924);PF23878(931-1094);PF23936(1103-1273)	Q1K9H5	virus	381518	Influenza A virus (A/Wilson-Smith/1933(H1N1))	26651948;28169297	-	-	no	PF23936:ELP1, three-helical bundle
LS_PSR	O95163	1236;1321	PF23936(1103-1273:1236)	1321	PF04762(1-353);PF23797(393-698);PF23925(722-924);PF23878(931-1094);PF23936(1103-1273)	P0DTC2	virus	2697049	Severe acute respiratory syndrome coronavirus 2	38777146	PF16451;PF09408;PF19209;PF01601	-	no	PF23936:ELP1, three-helical bundle
LS_PSR	O95163	1236;1321	PF23936(1103-1273:1236)	1321	PF04762(1-353);PF23797(393-698);PF23925(722-924);PF23878(931-1094);PF23936(1103-1273)	P0DTC5	virus	2697049	Severe acute respiratory syndrome coronavirus 2	888800000104	PF01635	-	no	PF23936:ELP1, three-helical bundle
LS_PSR	O95163	1236;1321	PF23936(1103-1273:1236)	1321	PF04762(1-353);PF23797(393-698);PF23925(722-924);PF23878(931-1094);PF23936(1103-1273)	P0DTD1	virus	2697049	Severe acute respiratory syndrome coronavirus 2	36180527;38177924;888800000082	PF13087;PF16251;PF11501;PF12379;PF12124;PF11633;PF06471;PF06460;PF09401;PF20631;PF20633;PF20632;PF19215;PF19216;PF19219;PF19211;PF19218;PF16348;PF19217;PF19213;PF08716;PF08717;PF08710;PF08715;PF06478;PF01661;PF05409;PF00680	-	no	PF23936:ELP1, three-helical bundle
LS_PSR	O95273	75;92;230	PF13324(56-197:75);PF13324(56-197:92);PF20936(219-320:230)	-	PF13324(56-197);PF20936(219-320)	A0A3Q0PRJ6	bacteria	1392	Bacillus anthracis	20711500	PF02626	-	no	PF13324:Cyclin-D1-binding protein 1-like, N-terminal;PF20936:Cyclin-D1-binding protein 1-like, C-terminal
LS_PSR	O95273	75;92;230	PF13324(56-197:75);PF13324(56-197:92);PF20936(219-320:230)	-	PF13324(56-197);PF20936(219-320)	A0A5P8YLE8	bacteria	632	Yersinia pestis	20711500	PF02446;PF21226	-	no	PF13324:Cyclin-D1-binding protein 1-like, N-terminal;PF20936:Cyclin-D1-binding protein 1-like, C-terminal
LS_PSR	O95273	75;92;230	PF13324(56-197:75);PF13324(56-197:92);PF20936(219-320:230)	-	PF13324(56-197);PF20936(219-320)	Q8CZZ7	bacteria	632	Yersinia pestis	20711500	PF02463	-	no	PF13324:Cyclin-D1-binding protein 1-like, N-terminal;PF20936:Cyclin-D1-binding protein 1-like, C-terminal
LS_PSR	O95273	75;92;230	PF13324(56-197:75);PF13324(56-197:92);PF20936(219-320:230)	-	PF13324(56-197);PF20936(219-320)	P14905	eukaryotic	559292	Saccharomyces cerevisiae S288C	27107014	PF08546	-	no	PF13324:Cyclin-D1-binding protein 1-like, N-terminal;PF20936:Cyclin-D1-binding protein 1-like, C-terminal
LS_PSR	O95273	75;92;230	PF13324(56-197:75);PF13324(56-197:92);PF20936(219-320:230)	-	PF13324(56-197);PF20936(219-320)	P22354	eukaryotic	559292	Saccharomyces cerevisiae S288C	27107014	PF12824	-	no	PF13324:Cyclin-D1-binding protein 1-like, N-terminal;PF20936:Cyclin-D1-binding protein 1-like, C-terminal
LS_PSR	O95273	75;92;230	PF13324(56-197:75);PF13324(56-197:92);PF20936(219-320:230)	-	PF13324(56-197);PF20936(219-320)	P32502	eukaryotic	559292	Saccharomyces cerevisiae S288C	27107014	PF01008	-	no	PF13324:Cyclin-D1-binding protein 1-like, N-terminal;PF20936:Cyclin-D1-binding protein 1-like, C-terminal
LS_PSR	O95273	75;92;230	PF13324(56-197:75);PF13324(56-197:92);PF20936(219-320:230)	-	PF13324(56-197);PF20936(219-320)	P32902	eukaryotic	559292	Saccharomyces cerevisiae S288C	27107014	PF00318	-	no	PF13324:Cyclin-D1-binding protein 1-like, N-terminal;PF20936:Cyclin-D1-binding protein 1-like, C-terminal
LS_PSR	O95273	75;92;230	PF13324(56-197:75);PF13324(56-197:92);PF20936(219-320:230)	-	PF13324(56-197);PF20936(219-320)	P35719	eukaryotic	559292	Saccharomyces cerevisiae S288C	27107014	PF07957	-	no	PF13324:Cyclin-D1-binding protein 1-like, N-terminal;PF20936:Cyclin-D1-binding protein 1-like, C-terminal
LS_PSR	O95273	75;92;230	PF13324(56-197:75);PF13324(56-197:92);PF20936(219-320:230)	-	PF13324(56-197);PF20936(219-320)	P38260	eukaryotic	559292	Saccharomyces cerevisiae S288C	27107014	PF08609;PF28415	-	no	PF13324:Cyclin-D1-binding protein 1-like, N-terminal;PF20936:Cyclin-D1-binding protein 1-like, C-terminal
LS_PSR	O95273	75;92;230	PF13324(56-197:75);PF13324(56-197:92);PF20936(219-320:230)	-	PF13324(56-197);PF20936(219-320)	P40491	eukaryotic	559292	Saccharomyces cerevisiae S288C	27107014	PF13233	-	no	PF13324:Cyclin-D1-binding protein 1-like, N-terminal;PF20936:Cyclin-D1-binding protein 1-like, C-terminal
LS_PSR	O95273	75;92;230	PF13324(56-197:75);PF13324(56-197:92);PF20936(219-320:230)	-	PF13324(56-197);PF20936(219-320)	P53833	eukaryotic	559292	Saccharomyces cerevisiae S288C	27107014	PF08228	-	no	PF13324:Cyclin-D1-binding protein 1-like, N-terminal;PF20936:Cyclin-D1-binding protein 1-like, C-terminal
LS_PSR	O95273	75;92;230	PF13324(56-197:75);PF13324(56-197:92);PF20936(219-320:230)	-	PF13324(56-197);PF20936(219-320)	P53933	eukaryotic	559292	Saccharomyces cerevisiae S288C	27107014	PF09949	-	no	PF13324:Cyclin-D1-binding protein 1-like, N-terminal;PF20936:Cyclin-D1-binding protein 1-like, C-terminal
LS_PSR	O95273	75;92;230	PF13324(56-197:75);PF13324(56-197:92);PF20936(219-320:230)	-	PF13324(56-197);PF20936(219-320)	Q04712	eukaryotic	559292	Saccharomyces cerevisiae S288C	27107014	PF04090	-	no	PF13324:Cyclin-D1-binding protein 1-like, N-terminal;PF20936:Cyclin-D1-binding protein 1-like, C-terminal
LS_PSR	O95273	75;92;230	PF13324(56-197:75);PF13324(56-197:92);PF20936(219-320:230)	-	PF13324(56-197);PF20936(219-320)	Q06630	eukaryotic	559292	Saccharomyces cerevisiae S288C	27107014	PF12829	-	no	PF13324:Cyclin-D1-binding protein 1-like, N-terminal;PF20936:Cyclin-D1-binding protein 1-like, C-terminal
LS_PSR	O95273	75;92;230	PF13324(56-197:75);PF13324(56-197:92);PF20936(219-320:230)	-	PF13324(56-197);PF20936(219-320)	P0C763	virus	82830	Epstein-barr virus strain ag876	22761553	PF17416;PF17417;PF00606	-	no	PF13324:Cyclin-D1-binding protein 1-like, N-terminal;PF20936:Cyclin-D1-binding protein 1-like, C-terminal
LS_PSR	O95273	75;92;230	PF13324(56-197:75);PF13324(56-197:92);PF20936(219-320:230)	-	PF13324(56-197);PF20936(219-320)	Q1HVB5	virus	82830	Epstein-barr virus strain ag876	22761553;22810586	-	-	no	PF13324:Cyclin-D1-binding protein 1-like, N-terminal;PF20936:Cyclin-D1-binding protein 1-like, C-terminal
LS_PSR	O95273	75;92;230	PF13324(56-197:75);PF13324(56-197:92);PF20936(219-320:230)	-	PF13324(56-197);PF20936(219-320)	P10218	virus	10299	Human alphaherpesvirus 1 strain 17	23950709	PF04541	-	no	PF13324:Cyclin-D1-binding protein 1-like, N-terminal;PF20936:Cyclin-D1-binding protein 1-like, C-terminal
LS_PSR	O95273	75;92;230	PF13324(56-197:75);PF13324(56-197:92);PF20936(219-320:230)	-	PF13324(56-197);PF20936(219-320)	P10220	virus	10299	Human alphaherpesvirus 1 strain 17	23950709	PF04843;PF03586	-	no	PF13324:Cyclin-D1-binding protein 1-like, N-terminal;PF20936:Cyclin-D1-binding protein 1-like, C-terminal
LS_PSR	O95273	75;92;230	PF13324(56-197:75);PF13324(56-197:92);PF20936(219-320:230)	-	PF13324(56-197);PF20936(219-320)	P10240	virus	10299	Human alphaherpesvirus 1 strain 17	23950709	PF04534	-	no	PF13324:Cyclin-D1-binding protein 1-like, N-terminal;PF20936:Cyclin-D1-binding protein 1-like, C-terminal
LS_PSR	O95273	75;92;230	PF13324(56-197:75);PF13324(56-197:92);PF20936(219-320:230)	-	PF13324(56-197);PF20936(219-320)	P32888	virus	10299	Human alphaherpesvirus 1 strain 17	23950709	PF03327	-	no	PF13324:Cyclin-D1-binding protein 1-like, N-terminal;PF20936:Cyclin-D1-binding protein 1-like, C-terminal
LS_PSR	O95273	75;92;230	PF13324(56-197:75);PF13324(56-197:92);PF20936(219-320:230)	-	PF13324(56-197);PF20936(219-320)	Q8AZJ3	virus	10377	Human herpesvirus 4 strain B95-8	22810586	-	-	no	PF13324:Cyclin-D1-binding protein 1-like, N-terminal;PF20936:Cyclin-D1-binding protein 1-like, C-terminal
LS_PSR	O95273	75;92;230	PF13324(56-197:75);PF13324(56-197:92);PF20936(219-320:230)	-	PF13324(56-197);PF20936(219-320)	P0DTD1	virus	2697049	Severe acute respiratory syndrome coronavirus 2	36217029	PF13087;PF16251;PF11501;PF12379;PF12124;PF11633;PF06471;PF06460;PF09401;PF20631;PF20633;PF20632;PF19215;PF19216;PF19219;PF19211;PF19218;PF16348;PF19217;PF19213;PF08716;PF08717;PF08710;PF08715;PF06478;PF01661;PF05409;PF00680	-	no	PF13324:Cyclin-D1-binding protein 1-like, N-terminal;PF20936:Cyclin-D1-binding protein 1-like, C-terminal
LS_PSR	O95273	75;92;230	PF13324(56-197:75);PF13324(56-197:92);PF20936(219-320:230)	-	PF13324(56-197);PF20936(219-320)	P0DTD1-PRO_0000449633	virus	2697049	Severe acute respiratory syndrome coronavirus 2	36217029	-	-	no	PF13324:Cyclin-D1-binding protein 1-like, N-terminal;PF20936:Cyclin-D1-binding protein 1-like, C-terminal
LS_PSR	O95405	1279	PF11979(1048-1400:1279)	-	PF01363(696-757);PF11409(773-811);PF11979(1048-1400)	P0DTC3	virus	2697049	Severe acute respiratory syndrome coronavirus 2	34709727;37478010;888800000082;888800000104	PF11289	-	no	PF11979:Smad anchor for receptor activation-like, C-terminal
LS_PSR	O95405	1279	PF11979(1048-1400:1279)	-	PF01363(696-757);PF11409(773-811);PF11979(1048-1400)	P0DTD1	virus	2697049	Severe acute respiratory syndrome coronavirus 2	888800000082	PF13087;PF16251;PF11501;PF12379;PF12124;PF11633;PF06471;PF06460;PF09401;PF20631;PF20633;PF20632;PF19215;PF19216;PF19219;PF19211;PF19218;PF16348;PF19217;PF19213;PF08716;PF08717;PF08710;PF08715;PF06478;PF01661;PF05409;PF00680	-	no	PF11979:Smad anchor for receptor activation-like, C-terminal
LS_PSR	O95445	93	PF11032(1-186:93)	-	PF11032(1-186)	P0DTC2	virus	2697049	Severe acute respiratory syndrome coronavirus 2	37059927	PF16451;PF09408;PF19209;PF01601	-	no	PF11032:Apolipoprotein M
LS_PSR	O95486	365	-	365	PF04810(428-464);PF04811(501-739);PF08033(744-828);PF04815(839-939);PF00626(965-1039)	P0DTC2	virus	2697049	Severe acute respiratory syndrome coronavirus 2	34709727	PF16451;PF09408;PF19209;PF01601	-	no	-
LS_PSR	O95486	365	-	365	PF04810(428-464);PF04811(501-739);PF08033(744-828);PF04815(839-939);PF00626(965-1039)	P0DTC3	virus	2697049	Severe acute respiratory syndrome coronavirus 2	34709727	PF11289	-	no	-
LS_PSR	O95486	365	-	365	PF04810(428-464);PF04811(501-739);PF08033(744-828);PF04815(839-939);PF00626(965-1039)	P0DTC4	virus	2697049	Severe acute respiratory syndrome coronavirus 2	38569033;888800000104;888800000109	PF02723	-	no	-
LS_PSR	O95486	365	-	365	PF04810(428-464);PF04811(501-739);PF08033(744-828);PF04815(839-939);PF00626(965-1039)	P0DTC5	virus	2697049	Severe acute respiratory syndrome coronavirus 2	34597346;34709727;888800000104	PF01635	-	no	-
LS_PSR	O95486	365	-	365	PF04810(428-464);PF04811(501-739);PF08033(744-828);PF04815(839-939);PF00626(965-1039)	P0DTC6	virus	2697049	Severe acute respiratory syndrome coronavirus 2	34597346;34709727;888800000104;888800000109;888800000168	PF12133	-	no	-
LS_PSR	O95486	365	-	365	PF04810(428-464);PF04811(501-739);PF08033(744-828);PF04815(839-939);PF00626(965-1039)	P0DTC7	virus	2697049	Severe acute respiratory syndrome coronavirus 2	34709727;888800000104	PF08779	-	no	-
LS_PSR	O95486	365	-	365	PF04810(428-464);PF04811(501-739);PF08033(744-828);PF04815(839-939);PF00626(965-1039)	P0DTD1	virus	2697049	Severe acute respiratory syndrome coronavirus 2	888800000104	PF13087;PF16251;PF11501;PF12379;PF12124;PF11633;PF06471;PF06460;PF09401;PF20631;PF20633;PF20632;PF19215;PF19216;PF19219;PF19211;PF19218;PF16348;PF19217;PF19213;PF08716;PF08717;PF08710;PF08715;PF06478;PF01661;PF05409;PF00680	-	no	-
LS_PSR	O95486	365	-	365	PF04810(428-464);PF04811(501-739);PF08033(744-828);PF04815(839-939);PF00626(965-1039)	P0DTD8	virus	2697049	Severe acute respiratory syndrome coronavirus 2	888800000104;888800000109	PF11395	-	no	-
LS_PSR	O95486	365	-	365	PF04810(428-464);PF04811(501-739);PF08033(744-828);PF04815(839-939);PF00626(965-1039)	P03522	virus	11285	Vesicular stomatitis Indiana virus strain San Juan	1610791	PF24833;PF00974	-	no	-
LS_PSR	O95487	535	-	535	PF04810(602-638);PF04811(675-914);PF08033(919-1003);PF04815(1014-1114);PF00626(1141-1214)	D2TJZ4	bacteria	637910	Citrobacter rodentium ICC168	17979986	-	-	no	-
LS_PSR	O95487	535	-	535	PF04810(602-638);PF04811(675-914);PF08033(919-1003);PF04815(1014-1114);PF00626(1141-1214)	B7UR60	bacteria	574521	Escherichia coli O127:H6 str. E2348/69	17979986	-	-	no	-
LS_PSR	O95487	535	-	535	PF04810(602-638);PF04811(675-914);PF08033(919-1003);PF04815(1014-1114);PF00626(1141-1214)	P0DTC2	virus	2697049	Severe acute respiratory syndrome coronavirus 2	34709727;39147351	PF16451;PF09408;PF19209;PF01601	-	no	-
LS_PSR	O95487	535	-	535	PF04810(602-638);PF04811(675-914);PF08033(919-1003);PF04815(1014-1114);PF00626(1141-1214)	P0DTC3	virus	2697049	Severe acute respiratory syndrome coronavirus 2	34597346;34709727	PF11289	-	no	-
LS_PSR	O95487	535	-	535	PF04810(602-638);PF04811(675-914);PF08033(919-1003);PF04815(1014-1114);PF00626(1141-1214)	P0DTC4	virus	2697049	Severe acute respiratory syndrome coronavirus 2	34709727;38569033;888800000104;888800000109	PF02723	-	no	-
LS_PSR	O95487	535	-	535	PF04810(602-638);PF04811(675-914);PF08033(919-1003);PF04815(1014-1114);PF00626(1141-1214)	P0DTC5	virus	2697049	Severe acute respiratory syndrome coronavirus 2	34597346;34709727;888800000104;888800000109	PF01635	-	no	-
LS_PSR	O95487	535	-	535	PF04810(602-638);PF04811(675-914);PF08033(919-1003);PF04815(1014-1114);PF00626(1141-1214)	P0DTC6	virus	2697049	Severe acute respiratory syndrome coronavirus 2	34597346;34709727;35337019;888800000104;888800000109	PF12133	-	no	-
LS_PSR	O95487	535	-	535	PF04810(602-638);PF04811(675-914);PF08033(919-1003);PF04815(1014-1114);PF00626(1141-1214)	P0DTC7	virus	2697049	Severe acute respiratory syndrome coronavirus 2	34597346;34709727;888800000104	PF08779	-	no	-
LS_PSR	O95487	535	-	535	PF04810(602-638);PF04811(675-914);PF08033(919-1003);PF04815(1014-1114);PF00626(1141-1214)	P0DTD1	virus	2697049	Severe acute respiratory syndrome coronavirus 2	33111431;34709727;888800000104;888800000109	PF13087;PF16251;PF11501;PF12379;PF12124;PF11633;PF06471;PF06460;PF09401;PF20631;PF20633;PF20632;PF19215;PF19216;PF19219;PF19211;PF19218;PF16348;PF19217;PF19213;PF08716;PF08717;PF08710;PF08715;PF06478;PF01661;PF05409;PF00680	-	no	-
LS_PSR	O95487	535	-	535	PF04810(602-638);PF04811(675-914);PF08033(919-1003);PF04815(1014-1114);PF00626(1141-1214)	P0DTD8	virus	2697049	Severe acute respiratory syndrome coronavirus 2	34597346;888800000104;888800000109	PF11395	-	no	-
LS_PSR	O95487	535	-	535	PF04810(602-638);PF04811(675-914);PF08033(919-1003);PF04815(1014-1114);PF00626(1141-1214)	P0C6X7	virus	694009	Severe acute respiratory syndrome-related coronavirus	33111431	PF13087;PF16251;PF11501;PF12379;PF12124;PF11633;PF06471;PF06460;PF09401;PF20631;PF20633;PF20632;PF19215;PF19216;PF19219;PF19211;PF19218;PF16348;PF19217;PF19213;PF08716;PF08717;PF08710;PF08715;PF06478;PF01661;PF05409;PF00680	-	no	-
LS_PSR	O95633	43	-	43	PF09289(99-119);PF07648(120-167);PF07648(199-243)	P0DTC8	virus	2697049	Severe acute respiratory syndrome coronavirus 2	888800000104	PF12093	-	no	-
LS_PSR	O95786	6;9;12;59;104;139;180;237;420;472;520;571;594;766;788;796;814;851;869;903	PF11648(807-923:814);PF11648(807-923:851);PF11648(807-923:869);PF11648(807-923:903);PF16739(1-93:12);PF16739(1-93:59);PF16739(1-93:6);PF16739(1-93:9);PF16739(100-189:104);PF16739(100-189:139);PF16739(100-189:180);PF18119(458-601:472);PF18119(458-601:520);PF18119(458-601:571);PF18119(458-601:594)	237;420;766;788;796	PF16739(1-93);PF16739(100-189);PF00270(246-412);PF18119(458-601);PF00271(616-730);PF11648(807-923)	P36313	virus	10298	Human alphaherpesvirus 1	33770145	-	-	no	PF11648:RIG-I-like receptor, C-terminal regulatory domain;PF16739:Caspase recruitment domain;PF18119:RIG-I-like receptor, C-terminal
LS_PSR	O95786	6;9;12;59;104;139;180;237;420;472;520;571;594;766;788;796;814;851;869;903	PF11648(807-923:814);PF11648(807-923:851);PF11648(807-923:869);PF11648(807-923:903);PF16739(1-93:12);PF16739(1-93:59);PF16739(1-93:6);PF16739(1-93:9);PF16739(100-189:104);PF16739(100-189:139);PF16739(100-189:180);PF18119(458-601:472);PF18119(458-601:520);PF18119(458-601:571);PF18119(458-601:594)	237;420;766;788;796	PF16739(1-93);PF16739(100-189);PF00270(246-412);PF18119(458-601);PF00271(616-730);PF11648(807-923)	P04487	virus	10299	Human alphaherpesvirus 1 strain 17	22301138	-	-	no	PF11648:RIG-I-like receptor, C-terminal regulatory domain;PF16739:Caspase recruitment domain;PF18119:RIG-I-like receptor, C-terminal
LS_PSR	O95786	6;9;12;59;104;139;180;237;420;472;520;571;594;766;788;796;814;851;869;903	PF11648(807-923:814);PF11648(807-923:851);PF11648(807-923:869);PF11648(807-923:903);PF16739(1-93:12);PF16739(1-93:59);PF16739(1-93:6);PF16739(1-93:9);PF16739(100-189:104);PF16739(100-189:139);PF16739(100-189:180);PF18119(458-601:472);PF18119(458-601:520);PF18119(458-601:571);PF18119(458-601:594)	237;420;766;788;796	PF16739(1-93);PF16739(100-189);PF00270(246-412);PF18119(458-601);PF00271(616-730);PF11648(807-923)	Q6WB94	virus	694067	Human metapneumovirus CAN97-83	23015697	PF09595	-	no	PF11648:RIG-I-like receptor, C-terminal regulatory domain;PF16739:Caspase recruitment domain;PF18119:RIG-I-like receptor, C-terminal
LS_PSR	O95786	6;9;12;59;104;139;180;237;420;472;520;571;594;766;788;796;814;851;869;903	PF11648(807-923:814);PF11648(807-923:851);PF11648(807-923:869);PF11648(807-923:903);PF16739(1-93:12);PF16739(1-93:59);PF16739(1-93:6);PF16739(1-93:9);PF16739(100-189:104);PF16739(100-189:139);PF16739(100-189:180);PF18119(458-601:472);PF18119(458-601:520);PF18119(458-601:571);PF18119(458-601:594)	237;420;766;788;796	PF16739(1-93);PF16739(100-189);PF00270(246-412);PF18119(458-601);PF00271(616-730);PF11648(807-923)	P03418	virus	11259	Human respiratory syncytial virus A2	22623778	PF03246	-	no	PF11648:RIG-I-like receptor, C-terminal regulatory domain;PF16739:Caspase recruitment domain;PF18119:RIG-I-like receptor, C-terminal
LS_PSR	O95786	6;9;12;59;104;139;180;237;420;472;520;571;594;766;788;796;814;851;869;903	PF11648(807-923:814);PF11648(807-923:851);PF11648(807-923:869);PF11648(807-923:903);PF16739(1-93:12);PF16739(1-93:59);PF16739(1-93:6);PF16739(1-93:9);PF16739(100-189:104);PF16739(100-189:139);PF16739(100-189:180);PF18119(458-601:472);PF18119(458-601:520);PF18119(458-601:571);PF18119(458-601:594)	237;420;766;788;796	PF16739(1-93);PF16739(100-189);PF00270(246-412);PF18119(458-601);PF00271(616-730);PF11648(807-923)	P04543	virus	11259	Human respiratory syncytial virus A2	19193793	PF03113	-	no	PF11648:RIG-I-like receptor, C-terminal regulatory domain;PF16739:Caspase recruitment domain;PF18119:RIG-I-like receptor, C-terminal
LS_PSR	O95786	6;9;12;59;104;139;180;237;420;472;520;571;594;766;788;796;814;851;869;903	PF11648(807-923:814);PF11648(807-923:851);PF11648(807-923:869);PF11648(807-923:903);PF16739(1-93:12);PF16739(1-93:59);PF16739(1-93:6);PF16739(1-93:9);PF16739(100-189:104);PF16739(100-189:139);PF16739(100-189:180);PF18119(458-601:472);PF18119(458-601:520);PF18119(458-601:571);PF18119(458-601:594)	237;420;766;788;796	PF16739(1-93);PF16739(100-189);PF00270(246-412);PF18119(458-601);PF00271(616-730);PF11648(807-923)	Q99AU3	virus	88776	Influenza A virus (A/Brevig Mission/1/1918(H1N1))	26365801	PF00600	-	no	PF11648:RIG-I-like receptor, C-terminal regulatory domain;PF16739:Caspase recruitment domain;PF18119:RIG-I-like receptor, C-terminal
LS_PSR	O95786	6;9;12;59;104;139;180;237;420;472;520;571;594;766;788;796;814;851;869;903	PF11648(807-923:814);PF11648(807-923:851);PF11648(807-923:869);PF11648(807-923:903);PF16739(1-93:12);PF16739(1-93:59);PF16739(1-93:6);PF16739(1-93:9);PF16739(100-189:104);PF16739(100-189:139);PF16739(100-189:180);PF18119(458-601:472);PF18119(458-601:520);PF18119(458-601:571);PF18119(458-601:594)	237;420;766;788;796	PF16739(1-93);PF16739(100-189);PF00270(246-412);PF18119(458-601);PF00271(616-730);PF11648(807-923)	P03496	virus	211044	Influenza A virus (A/Puerto Rico/8/1934(H1N1))	17079289	PF00600	-	no	PF11648:RIG-I-like receptor, C-terminal regulatory domain;PF16739:Caspase recruitment domain;PF18119:RIG-I-like receptor, C-terminal
LS_PSR	O95786	6;9;12;59;104;139;180;237;420;472;520;571;594;766;788;796;814;851;869;903	PF11648(807-923:814);PF11648(807-923:851);PF11648(807-923:869);PF11648(807-923:903);PF16739(1-93:12);PF16739(1-93:59);PF16739(1-93:6);PF16739(1-93:9);PF16739(100-189:104);PF16739(100-189:139);PF16739(100-189:180);PF18119(458-601:472);PF18119(458-601:520);PF18119(458-601:571);PF18119(458-601:594)	237;420;766;788;796	PF16739(1-93);PF16739(100-189);PF00270(246-412);PF18119(458-601);PF00271(616-730);PF11648(807-923)	Q6UY62	virus	45709;3052299	Mammarenavirus brazilense	20007272	PF03854	-	no	PF11648:RIG-I-like receptor, C-terminal regulatory domain;PF16739:Caspase recruitment domain;PF18119:RIG-I-like receptor, C-terminal
LS_PSR	O95786	6;9;12;59;104;139;180;237;420;472;520;571;594;766;788;796;814;851;869;903	PF11648(807-923:814);PF11648(807-923:851);PF11648(807-923:869);PF11648(807-923:903);PF16739(1-93:12);PF16739(1-93:59);PF16739(1-93:6);PF16739(1-93:9);PF16739(100-189:104);PF16739(100-189:139);PF16739(100-189:180);PF18119(458-601:472);PF18119(458-601:520);PF18119(458-601:571);PF18119(458-601:594)	237;420;766;788;796	PF16739(1-93);PF16739(100-189);PF00270(246-412);PF18119(458-601);PF00271(616-730);PF11648(807-923)	Q6UY71	virus	45219;3052307	Mammarenavirus guanaritoense	20007272	PF03854	-	no	PF11648:RIG-I-like receptor, C-terminal regulatory domain;PF16739:Caspase recruitment domain;PF18119:RIG-I-like receptor, C-terminal
LS_PSR	O95786	6;9;12;59;104;139;180;237;420;472;520;571;594;766;788;796;814;851;869;903	PF11648(807-923:814);PF11648(807-923:851);PF11648(807-923:869);PF11648(807-923:903);PF16739(1-93:12);PF16739(1-93:59);PF16739(1-93:6);PF16739(1-93:9);PF16739(100-189:104);PF16739(100-189:139);PF16739(100-189:180);PF18119(458-601:472);PF18119(458-601:520);PF18119(458-601:571);PF18119(458-601:594)	237;420;766;788;796	PF16739(1-93);PF16739(100-189);PF00270(246-412);PF18119(458-601);PF00271(616-730);PF11648(807-923)	D2CGB1	virus	11619	Mammarenavirus juninense	20007272	-	-	no	PF11648:RIG-I-like receptor, C-terminal regulatory domain;PF16739:Caspase recruitment domain;PF18119:RIG-I-like receptor, C-terminal
LS_PSR	O95786	6;9;12;59;104;139;180;237;420;472;520;571;594;766;788;796;814;851;869;903	PF11648(807-923:814);PF11648(807-923:851);PF11648(807-923:869);PF11648(807-923:903);PF16739(1-93:12);PF16739(1-93:59);PF16739(1-93:6);PF16739(1-93:9);PF16739(100-189:104);PF16739(100-189:139);PF16739(100-189:180);PF18119(458-601:472);PF18119(458-601:520);PF18119(458-601:571);PF18119(458-601:594)	237;420;766;788;796	PF16739(1-93);PF16739(100-189);PF00270(246-412);PF18119(458-601);PF00271(616-730);PF11648(807-923)	Q6IVU5	virus	2169991	Mammarenavirus juninense	20007272	PF03854	-	no	PF11648:RIG-I-like receptor, C-terminal regulatory domain;PF16739:Caspase recruitment domain;PF18119:RIG-I-like receptor, C-terminal
LS_PSR	O95786	6;9;12;59;104;139;180;237;420;472;520;571;594;766;788;796;814;851;869;903	PF11648(807-923:814);PF11648(807-923:851);PF11648(807-923:869);PF11648(807-923:903);PF16739(1-93:12);PF16739(1-93:59);PF16739(1-93:6);PF16739(1-93:9);PF16739(100-189:104);PF16739(100-189:139);PF16739(100-189:180);PF18119(458-601:472);PF18119(458-601:520);PF18119(458-601:571);PF18119(458-601:594)	237;420;766;788;796	PF16739(1-93);PF16739(100-189);PF00270(246-412);PF18119(458-601);PF00271(616-730);PF11648(807-923)	Q6IUF9	virus	11628;3052317	Mammarenavirus machupoense	20007272	PF03854	-	no	PF11648:RIG-I-like receptor, C-terminal regulatory domain;PF16739:Caspase recruitment domain;PF18119:RIG-I-like receptor, C-terminal
LS_PSR	O95786	6;9;12;59;104;139;180;237;420;472;520;571;594;766;788;796;814;851;869;903	PF11648(807-923:814);PF11648(807-923:851);PF11648(807-923:869);PF11648(807-923:903);PF16739(1-93:12);PF16739(1-93:59);PF16739(1-93:6);PF16739(1-93:9);PF16739(100-189:104);PF16739(100-189:139);PF16739(100-189:180);PF18119(458-601:472);PF18119(458-601:520);PF18119(458-601:571);PF18119(458-601:594)	237;420;766;788;796	PF16739(1-93);PF16739(100-189);PF00270(246-412);PF18119(458-601);PF00271(616-730);PF11648(807-923)	P0C774	virus	645098	Measles virus strain Ichinose-B95a	23328395	PF13825;PF13008	PF00271(616-730)-PF13008;PSR_in_human_domain=no;PSR_positions=-	yes	PF11648:RIG-I-like receptor, C-terminal regulatory domain;PF16739:Caspase recruitment domain;PF18119:RIG-I-like receptor, C-terminal
LS_PSR	O95786	6;9;12;59;104;139;180;237;420;472;520;571;594;766;788;796;814;851;869;903	PF11648(807-923:814);PF11648(807-923:851);PF11648(807-923:869);PF11648(807-923:903);PF16739(1-93:12);PF16739(1-93:59);PF16739(1-93:6);PF16739(1-93:9);PF16739(100-189:104);PF16739(100-189:139);PF16739(100-189:180);PF18119(458-601:472);PF18119(458-601:520);PF18119(458-601:571);PF18119(458-601:594)	237;420;766;788;796	PF16739(1-93);PF16739(100-189);PF00270(246-412);PF18119(458-601);PF00271(616-730);PF11648(807-923)	A0A2S1WCF9	virus	2018513	Porcine enteric alphacoronavirus	34220846	PF00937	-	no	PF11648:RIG-I-like receptor, C-terminal regulatory domain;PF16739:Caspase recruitment domain;PF18119:RIG-I-like receptor, C-terminal
LS_PSR	O95786	6;9;12;59;104;139;180;237;420;472;520;571;594;766;788;796;814;851;869;903	PF11648(807-923:814);PF11648(807-923:851);PF11648(807-923:869);PF11648(807-923:903);PF16739(1-93:12);PF16739(1-93:59);PF16739(1-93:6);PF16739(1-93:9);PF16739(100-189:104);PF16739(100-189:139);PF16739(100-189:180);PF18119(458-601:472);PF18119(458-601:520);PF18119(458-601:571);PF18119(458-601:594)	237;420;766;788;796	PF16739(1-93);PF16739(100-189);PF00270(246-412);PF18119(458-601);PF00271(616-730);PF11648(807-923)	Q84940	virus	10915	Porcine rotavirus serotype 5/strain OSU	22152002	PF00981	-	no	PF11648:RIG-I-like receptor, C-terminal regulatory domain;PF16739:Caspase recruitment domain;PF18119:RIG-I-like receptor, C-terminal
LS_PSR	O95786	6;9;12;59;104;139;180;237;420;472;520;571;594;766;788;796;814;851;869;903	PF11648(807-923:814);PF11648(807-923:851);PF11648(807-923:869);PF11648(807-923:903);PF16739(1-93:12);PF16739(1-93:59);PF16739(1-93:6);PF16739(1-93:9);PF16739(100-189:104);PF16739(100-189:139);PF16739(100-189:180);PF18119(458-601:472);PF18119(458-601:520);PF18119(458-601:571);PF18119(458-601:594)	237;420;766;788;796	PF16739(1-93);PF16739(100-189);PF00270(246-412);PF18119(458-601);PF00271(616-730);PF11648(807-923)	A0A0B5AC19	virus	992212	SFTS virus HB29	24478431	-	-	no	PF11648:RIG-I-like receptor, C-terminal regulatory domain;PF16739:Caspase recruitment domain;PF18119:RIG-I-like receptor, C-terminal
LS_PSR	O95786	6;9;12;59;104;139;180;237;420;472;520;571;594;766;788;796;814;851;869;903	PF11648(807-923:814);PF11648(807-923:851);PF11648(807-923:869);PF11648(807-923:903);PF16739(1-93:12);PF16739(1-93:59);PF16739(1-93:6);PF16739(1-93:9);PF16739(100-189:104);PF16739(100-189:139);PF16739(100-189:180);PF18119(458-601:472);PF18119(458-601:520);PF18119(458-601:571);PF18119(458-601:594)	237;420;766;788;796	PF16739(1-93);PF16739(100-189);PF00270(246-412);PF18119(458-601);PF00271(616-730);PF11648(807-923)	F1BA48	virus	992212	SFTS virus HB29	24478431	PF05733	-	no	PF11648:RIG-I-like receptor, C-terminal regulatory domain;PF16739:Caspase recruitment domain;PF18119:RIG-I-like receptor, C-terminal
LS_PSR	O95786	6;9;12;59;104;139;180;237;420;472;520;571;594;766;788;796;814;851;869;903	PF11648(807-923:814);PF11648(807-923:851);PF11648(807-923:869);PF11648(807-923:903);PF16739(1-93:12);PF16739(1-93:59);PF16739(1-93:6);PF16739(1-93:9);PF16739(100-189:104);PF16739(100-189:139);PF16739(100-189:180);PF18119(458-601:472);PF18119(458-601:520);PF18119(458-601:571);PF18119(458-601:594)	237;420;766;788;796	PF16739(1-93);PF16739(100-189);PF00270(246-412);PF18119(458-601);PF00271(616-730);PF11648(807-923)	F1BA49	virus	992212	SFTS virus HB29	24478431	-	-	no	PF11648:RIG-I-like receptor, C-terminal regulatory domain;PF16739:Caspase recruitment domain;PF18119:RIG-I-like receptor, C-terminal
LS_PSR	O95786	6;9;12;59;104;139;180;237;420;472;520;571;594;766;788;796;814;851;869;903	PF11648(807-923:814);PF11648(807-923:851);PF11648(807-923:869);PF11648(807-923:903);PF16739(1-93:12);PF16739(1-93:59);PF16739(1-93:6);PF16739(1-93:9);PF16739(100-189:104);PF16739(100-189:139);PF16739(100-189:180);PF18119(458-601:472);PF18119(458-601:520);PF18119(458-601:571);PF18119(458-601:594)	237;420;766;788;796	PF16739(1-93);PF16739(100-189);PF00270(246-412);PF18119(458-601);PF00271(616-730);PF11648(807-923)	P0DTC5	virus	2697049	Severe acute respiratory syndrome coronavirus 2	33372174	PF01635	-	no	PF11648:RIG-I-like receptor, C-terminal regulatory domain;PF16739:Caspase recruitment domain;PF18119:RIG-I-like receptor, C-terminal
LS_PSR	O95786	6;9;12;59;104;139;180;237;420;472;520;571;594;766;788;796;814;851;869;903	PF11648(807-923:814);PF11648(807-923:851);PF11648(807-923:869);PF11648(807-923:903);PF16739(1-93:12);PF16739(1-93:59);PF16739(1-93:6);PF16739(1-93:9);PF16739(100-189:104);PF16739(100-189:139);PF16739(100-189:180);PF18119(458-601:472);PF18119(458-601:520);PF18119(458-601:571);PF18119(458-601:594)	237;420;766;788;796	PF16739(1-93);PF16739(100-189);PF00270(246-412);PF18119(458-601);PF00271(616-730);PF11648(807-923)	P0DTC6	virus	2697049	Severe acute respiratory syndrome coronavirus 2	37982908	PF12133	-	no	PF11648:RIG-I-like receptor, C-terminal regulatory domain;PF16739:Caspase recruitment domain;PF18119:RIG-I-like receptor, C-terminal
LS_PSR	O95786	6;9;12;59;104;139;180;237;420;472;520;571;594;766;788;796;814;851;869;903	PF11648(807-923:814);PF11648(807-923:851);PF11648(807-923:869);PF11648(807-923:903);PF16739(1-93:12);PF16739(1-93:59);PF16739(1-93:6);PF16739(1-93:9);PF16739(100-189:104);PF16739(100-189:139);PF16739(100-189:180);PF18119(458-601:472);PF18119(458-601:520);PF18119(458-601:571);PF18119(458-601:594)	237;420;766;788;796	PF16739(1-93);PF16739(100-189);PF00270(246-412);PF18119(458-601);PF00271(616-730);PF11648(807-923)	P0DTC9	virus	2697049	Severe acute respiratory syndrome coronavirus 2	33396605;33801464;34471099;35075101	PF00937	-	no	PF11648:RIG-I-like receptor, C-terminal regulatory domain;PF16739:Caspase recruitment domain;PF18119:RIG-I-like receptor, C-terminal
LS_PSR	O95786	6;9;12;59;104;139;180;237;420;472;520;571;594;766;788;796;814;851;869;903	PF11648(807-923:814);PF11648(807-923:851);PF11648(807-923:869);PF11648(807-923:903);PF16739(1-93:12);PF16739(1-93:59);PF16739(1-93:6);PF16739(1-93:9);PF16739(100-189:104);PF16739(100-189:139);PF16739(100-189:180);PF18119(458-601:472);PF18119(458-601:520);PF18119(458-601:571);PF18119(458-601:594)	237;420;766;788;796	PF16739(1-93);PF16739(100-189);PF00270(246-412);PF18119(458-601);PF00271(616-730);PF11648(807-923)	P0DTD1	virus	2697049	Severe acute respiratory syndrome coronavirus 2	33024073;34544279;35075101;36755358;888800000082	PF13087;PF16251;PF11501;PF12379;PF12124;PF11633;PF06471;PF06460;PF09401;PF20631;PF20633;PF20632;PF19215;PF19216;PF19219;PF19211;PF19218;PF16348;PF19217;PF19213;PF08716;PF08717;PF08710;PF08715;PF06478;PF01661;PF05409;PF00680	-	no	PF11648:RIG-I-like receptor, C-terminal regulatory domain;PF16739:Caspase recruitment domain;PF18119:RIG-I-like receptor, C-terminal
LS_PSR	O95786	6;9;12;59;104;139;180;237;420;472;520;571;594;766;788;796;814;851;869;903	PF11648(807-923:814);PF11648(807-923:851);PF11648(807-923:869);PF11648(807-923:903);PF16739(1-93:12);PF16739(1-93:59);PF16739(1-93:6);PF16739(1-93:9);PF16739(100-189:104);PF16739(100-189:139);PF16739(100-189:180);PF18119(458-601:472);PF18119(458-601:520);PF18119(458-601:571);PF18119(458-601:594)	237;420;766;788;796	PF16739(1-93);PF16739(100-189);PF00270(246-412);PF18119(458-601);PF00271(616-730);PF11648(807-923)	P0DTD1-PRO_0000449623	virus	2697049	Severe acute respiratory syndrome coronavirus 2	34544279;35075101	-	-	no	PF11648:RIG-I-like receptor, C-terminal regulatory domain;PF16739:Caspase recruitment domain;PF18119:RIG-I-like receptor, C-terminal
LS_PSR	O95786	6;9;12;59;104;139;180;237;420;472;520;571;594;766;788;796;814;851;869;903	PF11648(807-923:814);PF11648(807-923:851);PF11648(807-923:869);PF11648(807-923:903);PF16739(1-93:12);PF16739(1-93:59);PF16739(1-93:6);PF16739(1-93:9);PF16739(100-189:104);PF16739(100-189:139);PF16739(100-189:180);PF18119(458-601:472);PF18119(458-601:520);PF18119(458-601:571);PF18119(458-601:594)	237;420;766;788;796	PF16739(1-93);PF16739(100-189);PF00270(246-412);PF18119(458-601);PF00271(616-730);PF11648(807-923)	P0DTD2	virus	2697049	Severe acute respiratory syndrome coronavirus 2	33913550	PF09399	-	no	PF11648:RIG-I-like receptor, C-terminal regulatory domain;PF16739:Caspase recruitment domain;PF18119:RIG-I-like receptor, C-terminal
LS_PSR	O95786	6;9;12;59;104;139;180;237;420;472;520;571;594;766;788;796;814;851;869;903	PF11648(807-923:814);PF11648(807-923:851);PF11648(807-923:869);PF11648(807-923:903);PF16739(1-93:12);PF16739(1-93:59);PF16739(1-93:6);PF16739(1-93:9);PF16739(100-189:104);PF16739(100-189:139);PF16739(100-189:180);PF18119(458-601:472);PF18119(458-601:520);PF18119(458-601:571);PF18119(458-601:594)	237;420;766;788;796	PF16739(1-93);PF16739(100-189);PF00270(246-412);PF18119(458-601);PF00271(616-730);PF11648(807-923)	P59596	virus	694009	Severe acute respiratory syndrome-related coronavirus	19380580;24509444	PF01635	-	no	PF11648:RIG-I-like receptor, C-terminal regulatory domain;PF16739:Caspase recruitment domain;PF18119:RIG-I-like receptor, C-terminal
LS_PSR	O95786	6;9;12;59;104;139;180;237;420;472;520;571;594;766;788;796;814;851;869;903	PF11648(807-923:814);PF11648(807-923:851);PF11648(807-923:869);PF11648(807-923:903);PF16739(1-93:12);PF16739(1-93:59);PF16739(1-93:6);PF16739(1-93:9);PF16739(100-189:104);PF16739(100-189:139);PF16739(100-189:180);PF18119(458-601:472);PF18119(458-601:520);PF18119(458-601:571);PF18119(458-601:594)	237;420;766;788;796	PF16739(1-93);PF16739(100-189);PF00270(246-412);PF18119(458-601);PF00271(616-730);PF11648(807-923)	P21699	virus	11590	Toscana virus	23552410	-	-	no	PF11648:RIG-I-like receptor, C-terminal regulatory domain;PF16739:Caspase recruitment domain;PF18119:RIG-I-like receptor, C-terminal
LS_PSR	O95831	323;325;544	PF07992(136-461:323);PF07992(136-461:325);PF14721(465-594:544)	-	PF07992(136-461);PF14721(465-594)	P29990-PRO_0000037929	virus	31634	Dengue virus 2 Thailand/16681/84	29281836	-	-	no	PF07992:Pyr_redox_2;PF14721:Mitochondrial apoptosis-inducing factor, C-terminal domain
LS_PSR	O95831	323;325;544	PF07992(136-461:323);PF07992(136-461:325);PF14721(465-594:544)	-	PF07992(136-461);PF14721(465-594)	Q05322	virus	128952	Ebola virus - Mayinga, Zaire, 1976	25158218	PF06389	-	no	PF07992:Pyr_redox_2;PF14721:Mitochondrial apoptosis-inducing factor, C-terminal domain
LS_PSR	O95831	323;325;544	PF07992(136-461:323);PF07992(136-461:325);PF14721(465-594:544)	-	PF07992(136-461);PF14721(465-594)	P0CK48	virus	82830	Epstein-barr virus strain ag876	22810586	PF02718	-	no	PF07992:Pyr_redox_2;PF14721:Mitochondrial apoptosis-inducing factor, C-terminal domain
LS_PSR	O95831	323;325;544	PF07992(136-461:323);PF07992(136-461:325);PF14721(465-594:544)	-	PF07992(136-461);PF14721(465-594)	P0CK50	virus	82830	Epstein-barr virus strain ag876	22810586	PF04533	-	no	PF07992:Pyr_redox_2;PF14721:Mitochondrial apoptosis-inducing factor, C-terminal domain
LS_PSR	O95831	323;325;544	PF07992(136-461:323);PF07992(136-461:325);PF14721(465-594:544)	-	PF07992(136-461);PF14721(465-594)	P0CK57	virus	82830	Epstein-barr virus strain ag876	22810586	PF03048	-	no	PF07992:Pyr_redox_2;PF14721:Mitochondrial apoptosis-inducing factor, C-terminal domain
LS_PSR	O95831	323;325;544	PF07992(136-461:323);PF07992(136-461:325);PF14721(465-594:544)	-	PF07992(136-461);PF14721(465-594)	P69723	virus	11706	HIV-1 M:B_HXB2R	27375898	PF00559	-	no	PF07992:Pyr_redox_2;PF14721:Mitochondrial apoptosis-inducing factor, C-terminal domain
LS_PSR	O95831	323;325;544	PF07992(136-461:323);PF07992(136-461:325);PF14721(465-594:544)	-	PF07992(136-461);PF14721(465-594)	P03220	virus	10377	Human herpesvirus 4 strain B95-8	22810586	PF03038	-	no	PF07992:Pyr_redox_2;PF14721:Mitochondrial apoptosis-inducing factor, C-terminal domain
LS_PSR	O95831	323;325;544	PF07992(136-461:323);PF07992(136-461:325);PF14721(465-594:544)	-	PF07992(136-461);PF14721(465-594)	P03225	virus	10377	Human herpesvirus 4 strain B95-8	22810586	PF25730	-	no	PF07992:Pyr_redox_2;PF14721:Mitochondrial apoptosis-inducing factor, C-terminal domain
LS_PSR	O95831	323;325;544	PF07992(136-461:323);PF07992(136-461:325);PF14721(465-594:544)	-	PF07992(136-461);PF14721(465-594)	P0CK49	virus	10377	Human herpesvirus 4 strain B95-8	22810586	PF04533	-	no	PF07992:Pyr_redox_2;PF14721:Mitochondrial apoptosis-inducing factor, C-terminal domain
LS_PSR	O95831	323;325;544	PF07992(136-461:323);PF07992(136-461:325);PF14721(465-594:544)	-	PF07992(136-461);PF14721(465-594)	P0CK56	virus	10377	Human herpesvirus 4 strain B95-8	22810586	PF03048	-	no	PF07992:Pyr_redox_2;PF14721:Mitochondrial apoptosis-inducing factor, C-terminal domain
LS_PSR	O95831	323;325;544	PF07992(136-461:323);PF07992(136-461:325);PF14721(465-594:544)	-	PF07992(136-461);PF14721(465-594)	Q2MG95	virus	10377	Human herpesvirus 4 strain B95-8	22810586	PF03049	-	no	PF07992:Pyr_redox_2;PF14721:Mitochondrial apoptosis-inducing factor, C-terminal domain
LS_PSR	O95831	323;325;544	PF07992(136-461:323);PF07992(136-461:325);PF14721(465-594:544)	-	PF07992(136-461);PF14721(465-594)	P06460	virus	10600	Human papillomavirus type 6b	22810586	PF03025	-	no	PF07992:Pyr_redox_2;PF14721:Mitochondrial apoptosis-inducing factor, C-terminal domain
LS_PSR	O95831	323;325;544	PF07992(136-461:323);PF07992(136-461:325);PF14721(465-594:544)	-	PF07992(136-461);PF14721(465-594)	P0DOE9	virus	11259	Human respiratory syncytial virus A2	22593156	PF03438	-	no	PF07992:Pyr_redox_2;PF14721:Mitochondrial apoptosis-inducing factor, C-terminal domain
LS_PSR	O95831	323;325;544	PF07992(136-461:323);PF07992(136-461:325);PF14721(465-594:544)	-	PF07992(136-461);PF14721(465-594)	Q5EP34	virus	284218	Influenza A virus (A/Viet Nam/1203/2004(H5N1))	21715506	PF00603	-	no	PF07992:Pyr_redox_2;PF14721:Mitochondrial apoptosis-inducing factor, C-terminal domain
LS_PSR	O95831	323;325;544	PF07992(136-461:323);PF07992(136-461:325);PF14721(465-594:544)	-	PF07992(136-461);PF14721(465-594)	P03427	virus	381518	Influenza A virus (A/Wilson-Smith/1933(H1N1))	25464832	PF20947;PF20948;PF20949;PF20950;PF00604;PF20951;PF20952	-	no	PF07992:Pyr_redox_2;PF14721:Mitochondrial apoptosis-inducing factor, C-terminal domain
LS_PSR	O95831	323;325;544	PF07992(136-461:323);PF07992(136-461:325);PF14721(465-594:544)	-	PF07992(136-461);PF14721(465-594)	P03430	virus	381518	Influenza A virus (A/Wilson-Smith/1933(H1N1))	25464832	PF00602	-	no	PF07992:Pyr_redox_2;PF14721:Mitochondrial apoptosis-inducing factor, C-terminal domain
LS_PSR	O95831	323;325;544	PF07992(136-461:323);PF07992(136-461:325);PF14721(465-594:544)	-	PF07992(136-461);PF14721(465-594)	P05777	virus	381518	Influenza A virus (A/Wilson-Smith/1933(H1N1))	25464832	PF00598;PF08289	-	no	PF07992:Pyr_redox_2;PF14721:Mitochondrial apoptosis-inducing factor, C-terminal domain
LS_PSR	O95831	323;325;544	PF07992(136-461:323);PF07992(136-461:325);PF14721(465-594:544)	-	PF07992(136-461);PF14721(465-594)	P15659	virus	381518	Influenza A virus (A/Wilson-Smith/1933(H1N1))	25464832	PF00603	-	no	PF07992:Pyr_redox_2;PF14721:Mitochondrial apoptosis-inducing factor, C-terminal domain
LS_PSR	O95831	323;325;544	PF07992(136-461:323);PF07992(136-461:325);PF14721(465-594:544)	-	PF07992(136-461);PF14721(465-594)	Q1K9H5	virus	381518	Influenza A virus (A/Wilson-Smith/1933(H1N1))	26651948	-	-	no	PF07992:Pyr_redox_2;PF14721:Mitochondrial apoptosis-inducing factor, C-terminal domain
LS_PSR	O95831	323;325;544	PF07992(136-461:323);PF07992(136-461:325);PF14721(465-594:544)	-	PF07992(136-461);PF14721(465-594)	Q8JPQ9	virus	796210	La Crosse virus L78	22810585	PF01104	-	no	PF07992:Pyr_redox_2;PF14721:Mitochondrial apoptosis-inducing factor, C-terminal domain
LS_PSR	O95831	323;325;544	PF07992(136-461:323);PF07992(136-461:325);PF14721(465-594:544)	-	PF07992(136-461);PF14721(465-594)	P09992	virus	11624	Lymphocytic choriomeningitis virus (strain Armstrong)	29462184	PF17290;PF00843	-	no	PF07992:Pyr_redox_2;PF14721:Mitochondrial apoptosis-inducing factor, C-terminal domain
LS_PSR	O95831	323;325;544	PF07992(136-461:323);PF07992(136-461:325);PF14721(465-594:544)	-	PF07992(136-461);PF14721(465-594)	K9N796	virus	1335626	Middle East respiratory syndrome-related coronavirus	35032548	-	-	no	PF07992:Pyr_redox_2;PF14721:Mitochondrial apoptosis-inducing factor, C-terminal domain
LS_PSR	O95831	323;325;544	PF07992(136-461:323);PF07992(136-461:325);PF14721(465-594:544)	-	PF07992(136-461);PF14721(465-594)	P0DOE8	virus	11158	Paramyxoviridae	22593156	PF03438	-	no	PF07992:Pyr_redox_2;PF14721:Mitochondrial apoptosis-inducing factor, C-terminal domain
LS_PSR	O95831	323;325;544	PF07992(136-461:323);PF07992(136-461:325);PF14721(465-594:544)	-	PF07992(136-461);PF14721(465-594)	Q77M19	virus	11158	Paramyxoviridae	21911578	PF13825;PF13008	-	no	PF07992:Pyr_redox_2;PF14721:Mitochondrial apoptosis-inducing factor, C-terminal domain
LS_PSR	O95831	323;325;544	PF07992(136-461:323);PF07992(136-461:325);PF14721(465-594:544)	-	PF07992(136-461);PF14721(465-594)	A0A663DJA2	virus	2697049	Severe acute respiratory syndrome coronavirus 2	37314180	PF27997	-	no	PF07992:Pyr_redox_2;PF14721:Mitochondrial apoptosis-inducing factor, C-terminal domain
LS_PSR	O95831	323;325;544	PF07992(136-461:323);PF07992(136-461:325);PF14721(465-594:544)	-	PF07992(136-461);PF14721(465-594)	P0DTC2	virus	2697049	Severe acute respiratory syndrome coronavirus 2	39147351	PF16451;PF09408;PF19209;PF01601	-	no	PF07992:Pyr_redox_2;PF14721:Mitochondrial apoptosis-inducing factor, C-terminal domain
LS_PSR	O95831	323;325;544	PF07992(136-461:323);PF07992(136-461:325);PF14721(465-594:544)	-	PF07992(136-461);PF14721(465-594)	P0DTC4	virus	2697049	Severe acute respiratory syndrome coronavirus 2	38569033	PF02723	-	no	PF07992:Pyr_redox_2;PF14721:Mitochondrial apoptosis-inducing factor, C-terminal domain
LS_PSR	O95831	323;325;544	PF07992(136-461:323);PF07992(136-461:325);PF14721(465-594:544)	-	PF07992(136-461);PF14721(465-594)	P0DTC5	virus	2697049	Severe acute respiratory syndrome coronavirus 2	34709727;37314180;888800000104	PF01635	-	no	PF07992:Pyr_redox_2;PF14721:Mitochondrial apoptosis-inducing factor, C-terminal domain
LS_PSR	O95831	323;325;544	PF07992(136-461:323);PF07992(136-461:325);PF14721(465-594:544)	-	PF07992(136-461);PF14721(465-594)	P0DTC6	virus	2697049	Severe acute respiratory syndrome coronavirus 2	33766124	PF12133	-	no	PF07992:Pyr_redox_2;PF14721:Mitochondrial apoptosis-inducing factor, C-terminal domain
LS_PSR	O95831	323;325;544	PF07992(136-461:323);PF07992(136-461:325);PF14721(465-594:544)	-	PF07992(136-461);PF14721(465-594)	P0DTC9	virus	2697049	Severe acute respiratory syndrome coronavirus 2	35652658	PF00937	-	no	PF07992:Pyr_redox_2;PF14721:Mitochondrial apoptosis-inducing factor, C-terminal domain
LS_PSR	O95831	323;325;544	PF07992(136-461:323);PF07992(136-461:325);PF14721(465-594:544)	-	PF07992(136-461);PF14721(465-594)	P0DTD1	virus	2697049	Severe acute respiratory syndrome coronavirus 2	36180527;37929963;888800000104	PF13087;PF16251;PF11501;PF12379;PF12124;PF11633;PF06471;PF06460;PF09401;PF20631;PF20633;PF20632;PF19215;PF19216;PF19219;PF19211;PF19218;PF16348;PF19217;PF19213;PF08716;PF08717;PF08710;PF08715;PF06478;PF01661;PF05409;PF00680	-	no	PF07992:Pyr_redox_2;PF14721:Mitochondrial apoptosis-inducing factor, C-terminal domain
LS_PSR	O95831	323;325;544	PF07992(136-461:323);PF07992(136-461:325);PF14721(465-594:544)	-	PF07992(136-461);PF14721(465-594)	P0DTD2	virus	2697049	Severe acute respiratory syndrome coronavirus 2	34709727;888800000104	PF09399	-	no	PF07992:Pyr_redox_2;PF14721:Mitochondrial apoptosis-inducing factor, C-terminal domain
LS_PSR	O95831	323;325;544	PF07992(136-461:323);PF07992(136-461:325);PF14721(465-594:544)	-	PF07992(136-461);PF14721(465-594)	A0A142I5B9	virus	2316109	Zika virus ZIKV/Human/Cambodia/FSS13025/2010	30177828	PF20907;PF01003;PF07652;PF21659;PF02832;PF00869;PF01004;PF00948;PF01005;PF01002;PF01350;PF01349;PF00972;PF20483;PF01570;PF01728;PF00949	-	no	PF07992:Pyr_redox_2;PF14721:Mitochondrial apoptosis-inducing factor, C-terminal domain
LS_PSR	O95831	323;325;544	PF07992(136-461:323);PF07992(136-461:325);PF14721(465-594:544)	-	PF07992(136-461);PF14721(465-594)	O92835	virus	11060	dengue virus type 2	24855065	PF20907;PF01003;PF07652;PF21659;PF02832;PF00869;PF01004;PF00948;PF01005;PF01002;PF01350;PF01349;PF00972;PF20483;PF01570;PF01728;PF00949	-	no	PF07992:Pyr_redox_2;PF14721:Mitochondrial apoptosis-inducing factor, C-terminal domain
LS_PSR	O95831	323;325;544	PF07992(136-461:323);PF07992(136-461:325);PF14721(465-594:544)	-	PF07992(136-461);PF14721(465-594)	G3CKS7	virus	10376	human gammaherpesvirus 4	22810586	PF03049	-	no	PF07992:Pyr_redox_2;PF14721:Mitochondrial apoptosis-inducing factor, C-terminal domain
LS_PSR	O95831	323;325;544	PF07992(136-461:323);PF07992(136-461:325);PF14721(465-594:544)	-	PF07992(136-461);PF14721(465-594)	P03211	virus	10376	human gammaherpesvirus 4	32176739	PF02905	-	no	PF07992:Pyr_redox_2;PF14721:Mitochondrial apoptosis-inducing factor, C-terminal domain
LS_PSR	O95831	323;325;544	PF07992(136-461:323);PF07992(136-461:325);PF14721(465-594:544)	-	PF07992(136-461);PF14721(465-594)	Q3KSR4	virus	10376	human gammaherpesvirus 4	22810586	PF03038	-	no	PF07992:Pyr_redox_2;PF14721:Mitochondrial apoptosis-inducing factor, C-terminal domain
LS_PSR	O95831	323;325;544	PF07992(136-461:323);PF07992(136-461:325);PF14721(465-594:544)	-	PF07992(136-461);PF14721(465-594)	P17389	virus	10585	human papillomavirus 31	30209081	PF00513	-	no	PF07992:Pyr_redox_2;PF14721:Mitochondrial apoptosis-inducing factor, C-terminal domain
LS_PSR	O95881	141	-	141	PF13899(41-120)	P29311	eukaryotic	559292	Saccharomyces cerevisiae S288C	14744259	PF00244	-	no	-
LS_PSR	O95881	141	-	141	PF13899(41-120)	P34730	eukaryotic	559292	Saccharomyces cerevisiae S288C	14744259	PF00244	-	no	-
LS_PSR	O95881	141	-	141	PF13899(41-120)	A0A663DJA2	virus	2697049	Severe acute respiratory syndrome coronavirus 2	34597346	PF27997	-	no	-
LS_PSR	O95881	141	-	141	PF13899(41-120)	P0DTC2	virus	2697049	Severe acute respiratory syndrome coronavirus 2	37499664	PF16451;PF09408;PF19209;PF01601	-	no	-
LS_PSR	O95881	141	-	141	PF13899(41-120)	P0DTC3	virus	2697049	Severe acute respiratory syndrome coronavirus 2	34709727;888800000082	PF11289	-	no	-
LS_PSR	O95881	141	-	141	PF13899(41-120)	P0DTC8	virus	2697049	Severe acute respiratory syndrome coronavirus 2	34597346;34709727;888800000104	PF12093	-	no	-
LS_PSR	P00325	17;59;117;120	PF08240(35-162:117);PF08240(35-162:120);PF08240(35-162:59)	17	PF08240(35-162);PF00107(203-331)	A0A6L7HKL6	bacteria	1392	Bacillus anthracis	20711500	PF00797	-	no	PF08240:ADH_N
LS_PSR	P00325	17;59;117;120	PF08240(35-162:117);PF08240(35-162:120);PF08240(35-162:59)	17	PF08240(35-162);PF00107(203-331)	A0A6L8PGI4	bacteria	1392	Bacillus anthracis	20711500	PF03446;PF21761	-	no	PF08240:ADH_N
LS_PSR	P00325	17;59;117;120	PF08240(35-162:117);PF08240(35-162:120);PF08240(35-162:59)	17	PF08240(35-162);PF00107(203-331)	Q83D09	bacteria	227377	Coxiella burnetii RSA 493	29176882	-	-	no	PF08240:ADH_N
LS_PSR	P00325	17;59;117;120	PF08240(35-162:117);PF08240(35-162:120);PF08240(35-162:59)	17	PF08240(35-162);PF00107(203-331)	Q9WC28	virus	512346	Hepatitis E virus human/g1/India/Hyderabad	29404423	PF12526;PF01661;PF05417;PF00978;PF01443;PF01660	-	no	PF08240:ADH_N
LS_PSR	P00338	9	-	9	PF00056(22-160);PF02866(164-324)	A0A0F7R5J8	bacteria	1392	Bacillus anthracis	20711500	-	-	no	-
LS_PSR	P00338	9	-	9	PF00056(22-160);PF02866(164-324)	Q0WDM7	bacteria	632	Yersinia pestis	20711500	PF00528	-	no	-
LS_PSR	P00338	9	-	9	PF00056(22-160);PF02866(164-324)	Q0WG23	bacteria	632	Yersinia pestis	20711500	PF11700;PF07690	-	no	-
LS_PSR	P00338	9	-	9	PF00056(22-160);PF02866(164-324)	Q8ZAL3	bacteria	632	Yersinia pestis	20711500	PF08267;PF01717	-	no	-
LS_PSR	P00338	9	-	9	PF00056(22-160);PF02866(164-324)	Q89268	virus	648242	Adeno-associated virus 2 Srivastava/1982	18971280	PF01057;PF08724	-	no	-
LS_PSR	P00338	9	-	9	PF00056(22-160);PF02866(164-324)	P04487	virus	10299	Human alphaherpesvirus 1 strain 17	22810585	-	-	no	-
LS_PSR	P00338	9	-	9	PF00056(22-160);PF02866(164-324)	Q8AZK7	virus	10377	Human herpesvirus 4 strain B95-8	18457437	PF03363	-	no	-
LS_PSR	P00338	9	-	9	PF00056(22-160);PF02866(164-324)	P03126	virus	333760	Human papillomavirus 16	21901101	PF00518	-	no	-
LS_PSR	P00338	9	-	9	PF00056(22-160);PF02866(164-324)	P06930	virus	333923	Human papillomavirus 5	21901101;22898364	PF00518	-	no	-
LS_PSR	P00338	9	-	9	PF00056(22-160);PF02866(164-324)	P36801	virus	10621	Human papillomavirus 9	22898364	PF00518	-	no	-
LS_PSR	P00338	9	-	9	PF00056(22-160);PF02866(164-324)	P06929	virus	10583	Human papillomavirus type 1a	22898364	PF00518	-	no	-
LS_PSR	P00338	9	-	9	PF00056(22-160);PF02866(164-324)	P05780	virus	381518	Influenza A virus (A/Wilson-Smith/1933(H1N1))	26651948	PF00599	-	no	-
LS_PSR	P00338	9	-	9	PF00056(22-160);PF02866(164-324)	Q20MH8	virus	381518	Influenza A virus (A/Wilson-Smith/1933(H1N1))	26651948	-	-	no	-
LS_PSR	P00338	9	-	9	PF00056(22-160);PF02866(164-324)	A0A663DJA2	virus	2697049	Severe acute respiratory syndrome coronavirus 2	34709727;34901782;37314180	PF27997	-	no	-
LS_PSR	P00338	9	-	9	PF00056(22-160);PF02866(164-324)	P0DTC2	virus	2697049	Severe acute respiratory syndrome coronavirus 2	39147351	PF16451;PF09408;PF19209;PF01601	-	no	-
LS_PSR	P00338	9	-	9	PF00056(22-160);PF02866(164-324)	P0DTC4	virus	2697049	Severe acute respiratory syndrome coronavirus 2	38569033	PF02723	-	no	-
LS_PSR	P00338	9	-	9	PF00056(22-160);PF02866(164-324)	P0DTC5	virus	2697049	Severe acute respiratory syndrome coronavirus 2	888800000104	PF01635	-	no	-
LS_PSR	P00338	9	-	9	PF00056(22-160);PF02866(164-324)	P0DTC8	virus	2697049	Severe acute respiratory syndrome coronavirus 2	34709727	PF12093	-	no	-
LS_PSR	P00338	9	-	9	PF00056(22-160);PF02866(164-324)	P0DTD1	virus	2697049	Severe acute respiratory syndrome coronavirus 2	33111431;34709727;34901782;36217030;888800000082;888800000104	PF13087;PF16251;PF11501;PF12379;PF12124;PF11633;PF06471;PF06460;PF09401;PF20631;PF20633;PF20632;PF19215;PF19216;PF19219;PF19211;PF19218;PF16348;PF19217;PF19213;PF08716;PF08717;PF08710;PF08715;PF06478;PF01661;PF05409;PF00680	-	no	-
LS_PSR	P00338	9	-	9	PF00056(22-160);PF02866(164-324)	P0DTD1-PRO_0000449627	virus	2697049	Severe acute respiratory syndrome coronavirus 2	36217030	-	-	no	-
LS_PSR	P00338	9	-	9	PF00056(22-160);PF02866(164-324)	P59637	virus	694009	Severe acute respiratory syndrome-related coronavirus	20409569	PF02723	-	no	-
LS_PSR	P00338	9	-	9	PF00056(22-160);PF02866(164-324)	P06463	virus	333761	human papillomavirus 18	22898364	PF00518	-	no	-
LS_PSR	P00338	9	-	9	PF00056(22-160);PF02866(164-324)	P24835	virus	10588	human papillomavirus 39	22898364	PF00518	-	no	-
LS_PSR	P00374	2;3	-	2;3	PF00186(5-185)	Q8XAL7	bacteria	83334	Escherichia coli O157:H7	25519916	PF16809	-	no	-
LS_PSR	P00374	2;3	-	2;3	PF00186(5-185)	K9N796	virus	1335626	Middle East respiratory syndrome-related coronavirus	35032548	-	-	no	-
LS_PSR	P00374	2;3	-	2;3	PF00186(5-185)	P0DTC5	virus	2697049	Severe acute respiratory syndrome coronavirus 2	34597346	PF01635	-	no	-
LS_PSR	P00374	2;3	-	2;3	PF00186(5-185)	P0DTC6	virus	2697049	Severe acute respiratory syndrome coronavirus 2	39480836	PF12133	-	no	-
LS_PSR	P00374	2;3	-	2;3	PF00186(5-185)	P0DTD1	virus	2697049	Severe acute respiratory syndrome coronavirus 2	888800000168	PF13087;PF16251;PF11501;PF12379;PF12124;PF11633;PF06471;PF06460;PF09401;PF20631;PF20633;PF20632;PF19215;PF19216;PF19219;PF19211;PF19218;PF16348;PF19217;PF19213;PF08716;PF08717;PF08710;PF08715;PF06478;PF01661;PF05409;PF00680	-	no	-
LS_PSR	P00374	2;3	-	2;3	PF00186(5-185)	P0DTD2	virus	2697049	Severe acute respiratory syndrome coronavirus 2	34597346	PF09399	-	no	-
LS_PSR	P00390	205	PF07992(65-390:205)	-	PF07992(65-390);PF02852(411-521)	Q8CKD1	bacteria	632	Yersinia pestis	20711500	PF01810	-	no	PF07992:Pyr_redox_2
LS_PSR	P00390	205	PF07992(65-390:205)	-	PF07992(65-390);PF02852(411-521)	P29311	eukaryotic	559292	Saccharomyces cerevisiae S288C	14744259	PF00244	-	no	PF07992:Pyr_redox_2
LS_PSR	P00390	205	PF07992(65-390:205)	-	PF07992(65-390);PF02852(411-521)	P34730	eukaryotic	559292	Saccharomyces cerevisiae S288C	14744259	PF00244	-	no	PF07992:Pyr_redox_2
LS_PSR	P00390	205	PF07992(65-390:205)	-	PF07992(65-390);PF02852(411-521)	P0DTC5	virus	2697049	Severe acute respiratory syndrome coronavirus 2	888800000104	PF01635	-	no	PF07992:Pyr_redox_2
LS_PSR	P00390	205	PF07992(65-390:205)	-	PF07992(65-390);PF02852(411-521)	P0DTD1	virus	2697049	Severe acute respiratory syndrome coronavirus 2	888800000104	PF13087;PF16251;PF11501;PF12379;PF12124;PF11633;PF06471;PF06460;PF09401;PF20631;PF20633;PF20632;PF19215;PF19216;PF19219;PF19211;PF19218;PF16348;PF19217;PF19213;PF08716;PF08717;PF08710;PF08715;PF06478;PF01661;PF05409;PF00680	-	no	PF07992:Pyr_redox_2
LS_PSR	P00390	205	PF07992(65-390:205)	-	PF07992(65-390);PF02852(411-521)	P0DTD2	virus	2697049	Severe acute respiratory syndrome coronavirus 2	888800000104	PF09399	-	no	PF07992:Pyr_redox_2
LS_PSR	P00441	13;24;28;32;34;67;96;98;123	PF00080(15-150:123);PF00080(15-150:24);PF00080(15-150:28);PF00080(15-150:32);PF00080(15-150:34);PF00080(15-150:67);PF00080(15-150:96);PF00080(15-150:98)	13	PF00080(15-150)	P0DTC2	virus	2697049	Severe acute respiratory syndrome coronavirus 2	36225252	PF16451;PF09408;PF19209;PF01601	-	no	PF00080:Superoxide dismutase, copper/zinc binding domain
LS_PSR	P00441	13;24;28;32;34;67;96;98;123	PF00080(15-150:123);PF00080(15-150:24);PF00080(15-150:28);PF00080(15-150:32);PF00080(15-150:34);PF00080(15-150:67);PF00080(15-150:96);PF00080(15-150:98)	13	PF00080(15-150)	P0DTC9	virus	2697049	Severe acute respiratory syndrome coronavirus 2	38172120	PF00937	-	no	PF00080:Superoxide dismutase, copper/zinc binding domain
LS_PSR	P00441	13;24;28;32;34;67;96;98;123	PF00080(15-150:123);PF00080(15-150:24);PF00080(15-150:28);PF00080(15-150:32);PF00080(15-150:34);PF00080(15-150:67);PF00080(15-150:96);PF00080(15-150:98)	13	PF00080(15-150)	P0DTD1	virus	2697049	Severe acute respiratory syndrome coronavirus 2	39823405;888800001097	PF13087;PF16251;PF11501;PF12379;PF12124;PF11633;PF06471;PF06460;PF09401;PF20631;PF20633;PF20632;PF19215;PF19216;PF19219;PF19211;PF19218;PF16348;PF19217;PF19213;PF08716;PF08717;PF08710;PF08715;PF06478;PF01661;PF05409;PF00680	-	no	PF00080:Superoxide dismutase, copper/zinc binding domain
LS_PSR	P00450	80;366;391;492;720;726;868	-	80;366;391;492;720;726;868	PF07732(92-202);PF00394(222-357);PF07732(807-867);PF07731(956-1057)	Q8CL89	bacteria	632	Yersinia pestis	20711500	-	-	no	-
LS_PSR	P00450	80;366;391;492;720;726;868	-	80;366;391;492;720;726;868	PF07732(92-202);PF00394(222-357);PF07732(807-867);PF07731(956-1057)	Q9WC28	virus	512346	Hepatitis E virus human/g1/India/Hyderabad	29404423	PF12526;PF01661;PF05417;PF00978;PF01443;PF01660	-	no	-
LS_PSR	P00450	80;366;391;492;720;726;868	-	80;366;391;492;720;726;868	PF07732(92-202);PF00394(222-357);PF07732(807-867);PF07731(956-1057)	P0DTC9	virus	2697049	Severe acute respiratory syndrome coronavirus 2	39506849	PF00937	-	no	-
LS_PSR	P00451	209;418;601;2049;2332;2349	PF00754(2208-2342:2332)	209;418;601;2049;2349	PF07732(90-198);PF07732(453-572);PF07731(1918-2037);PF00754(2055-2185);PF00754(2208-2342)	P0DTC2	virus	2697049	Severe acute respiratory syndrome coronavirus 2	36305765	PF16451;PF09408;PF19209;PF01601	-	no	PF00754:Coagulation factor 5/8, C-terminal domain
LS_PSR	P00451	209;418;601;2049;2332;2349	PF00754(2208-2342:2332)	209;418;601;2049;2349	PF07732(90-198);PF07732(453-572);PF07731(1918-2037);PF00754(2055-2185);PF00754(2208-2342)	P03296	virus	10254	Vaccinia virus WR	19637933	PF03336	-	no	PF00754:Coagulation factor 5/8, C-terminal domain
LS_PSR	P00491	3;57;103	PF01048(27-276:103);PF01048(27-276:57)	3	PF01048(27-276)	A0A663DJA2	virus	2697049	Severe acute respiratory syndrome coronavirus 2	34709727	PF27997	-	no	PF01048:PNP_UDP_1
LS_PSR	P00491	3;57;103	PF01048(27-276:103);PF01048(27-276:57)	3	PF01048(27-276)	P0DTC3	virus	2697049	Severe acute respiratory syndrome coronavirus 2	34709727;888800000104	PF11289	-	no	PF01048:PNP_UDP_1
LS_PSR	P00491	3;57;103	PF01048(27-276:103);PF01048(27-276:57)	3	PF01048(27-276)	P0DTC5	virus	2697049	Severe acute respiratory syndrome coronavirus 2	888800000104	PF01635	-	no	PF01048:PNP_UDP_1
LS_PSR	P00491	3;57;103	PF01048(27-276:103);PF01048(27-276:57)	3	PF01048(27-276)	P0DTD1	virus	2697049	Severe acute respiratory syndrome coronavirus 2	34709727;36575184;888800000104	PF13087;PF16251;PF11501;PF12379;PF12124;PF11633;PF06471;PF06460;PF09401;PF20631;PF20633;PF20632;PF19215;PF19216;PF19219;PF19211;PF19218;PF16348;PF19217;PF19213;PF08716;PF08717;PF08710;PF08715;PF06478;PF01661;PF05409;PF00680	-	no	PF01048:PNP_UDP_1
LS_PSR	P00491	3;57;103	PF01048(27-276:103);PF01048(27-276:57)	3	PF01048(27-276)	P0DTD8	virus	2697049	Severe acute respiratory syndrome coronavirus 2	888800000104	PF11395	-	no	PF01048:PNP_UDP_1
LS_PSR	P00533	628;637	PF14843(505-637:628);PF14843(505-637:637)	-	PF01030(57-167);PF00757(185-338);PF01030(361-480);PF14843(505-637);PF21314(646-681);PF07714(714-966)	A0A6L7H280	bacteria	1392	Bacillus anthracis	20711500	PF00708;PF17788;PF22521;PF01300;PF07503	-	no	PF14843:Growth factor receptor domain 4
LS_PSR	P00533	628;637	PF14843(505-637:628);PF14843(505-637:637)	-	PF01030(57-167);PF00757(185-338);PF01030(361-480);PF14843(505-637);PF21314(646-681);PF07714(714-966)	Q5NEB4	bacteria	177416	Francisella tularensis subsp. tularensis SCHU S4	20711500	PF01136;PF16325	-	no	PF14843:Growth factor receptor domain 4
LS_PSR	P00533	628;637	PF14843(505-637:628);PF14843(505-637:637)	-	PF01030(57-167);PF00757(185-338);PF01030(361-480);PF14843(505-637);PF21314(646-681);PF07714(714-966)	P15363	bacteria	2100	Mesomycoplasma hyorhinis	25136068	PF06646	-	no	PF14843:Growth factor receptor domain 4
LS_PSR	P00533	628;637	PF14843(505-637:628);PF14843(505-637:637)	-	PF01030(57-167);PF00757(185-338);PF01030(361-480);PF14843(505-637);PF21314(646-681);PF07714(714-966)	P0A0I7	bacteria	1280	Staphylococcus aureus	17255933	PF04397;PF00072	-	no	PF14843:Growth factor receptor domain 4
LS_PSR	P00533	628;637	PF14843(505-637:628);PF14843(505-637:637)	-	PF01030(57-167);PF00757(185-338);PF01030(361-480);PF14843(505-637);PF21314(646-681);PF07714(714-966)	Q8ZE20	bacteria	632	Yersinia pestis	20711500	PF22421;PF00579	-	no	PF14843:Growth factor receptor domain 4
LS_PSR	P00533	628;637	PF14843(505-637:628);PF14843(505-637:637)	-	PF01030(57-167);PF00757(185-338);PF01030(361-480);PF14843(505-637);PF21314(646-681);PF07714(714-966)	P0C6Z1	virus	82830	Epstein-barr virus strain ag876	22810586	PF00452	-	no	PF14843:Growth factor receptor domain 4
LS_PSR	P00533	628;637	PF14843(505-637:628);PF14843(505-637:637)	-	PF01030(57-167);PF00757(185-338);PF01030(361-480);PF14843(505-637);PF21314(646-681);PF07714(714-966)	P0C737	virus	82830	Epstein-barr virus strain ag876	22810586	PF25740	-	no	PF14843:Growth factor receptor domain 4
LS_PSR	P00533	628;637	PF14843(505-637:628);PF14843(505-637:637)	-	PF01030(57-167);PF00757(185-338);PF01030(361-480);PF14843(505-637);PF21314(646-681);PF07714(714-966)	P0CK50	virus	82830	Epstein-barr virus strain ag876	22810586	PF04533	-	no	PF14843:Growth factor receptor domain 4
LS_PSR	P00533	628;637	PF14843(505-637:628);PF14843(505-637:637)	-	PF01030(57-167);PF00757(185-338);PF01030(361-480);PF14843(505-637);PF21314(646-681);PF07714(714-966)	P0CK57	virus	82830	Epstein-barr virus strain ag876	22810586	PF03048	-	no	PF14843:Growth factor receptor domain 4
LS_PSR	P00533	628;637	PF14843(505-637:628);PF14843(505-637:637)	-	PF01030(57-167);PF00757(185-338);PF01030(361-480);PF14843(505-637);PF21314(646-681);PF07714(714-966)	Q1HVB5	virus	82830	Epstein-barr virus strain ag876	22810586	-	-	no	PF14843:Growth factor receptor domain 4
LS_PSR	P00533	628;637	PF14843(505-637:628);PF14843(505-637:637)	-	PF01030(57-167);PF00757(185-338);PF01030(361-480);PF14843(505-637);PF21314(646-681);PF07714(714-966)	F5HGQ8	virus	10359	Human betaherpesvirus 5	37289831	-	-	no	PF14843:Growth factor receptor domain 4
LS_PSR	P00533	628;637	PF14843(505-637:628);PF14843(505-637:637)	-	PF01030(57-167);PF00757(185-338);PF01030(361-480);PF14843(505-637);PF21314(646-681);PF07714(714-966)	P03182	virus	10377	Human herpesvirus 4 strain B95-8	22810586	PF00452	-	no	PF14843:Growth factor receptor domain 4
LS_PSR	P00533	628;637	PF14843(505-637:628);PF14843(505-637:637)	-	PF01030(57-167);PF00757(185-338);PF01030(361-480);PF14843(505-637);PF21314(646-681);PF07714(714-966)	P0C739	virus	10377	Human herpesvirus 4 strain B95-8	22810586	PF25740	-	no	PF14843:Growth factor receptor domain 4
LS_PSR	P00533	628;637	PF14843(505-637:628);PF14843(505-637:637)	-	PF01030(57-167);PF00757(185-338);PF01030(361-480);PF14843(505-637);PF21314(646-681);PF07714(714-966)	P0CK49	virus	10377	Human herpesvirus 4 strain B95-8	22810586	PF04533	-	no	PF14843:Growth factor receptor domain 4
LS_PSR	P00533	628;637	PF14843(505-637:628);PF14843(505-637:637)	-	PF01030(57-167);PF00757(185-338);PF01030(361-480);PF14843(505-637);PF21314(646-681);PF07714(714-966)	P0CK56	virus	10377	Human herpesvirus 4 strain B95-8	22810586	PF03048	-	no	PF14843:Growth factor receptor domain 4
LS_PSR	P00533	628;637	PF14843(505-637:628);PF14843(505-637:637)	-	PF01030(57-167);PF00757(185-338);PF01030(361-480);PF14843(505-637);PF21314(646-681);PF07714(714-966)	P0CK58	virus	10377	Human herpesvirus 4 strain B95-8	22810586	PF06861	-	no	PF14843:Growth factor receptor domain 4
LS_PSR	P00533	628;637	PF14843(505-637:628);PF14843(505-637:637)	-	PF01030(57-167);PF00757(185-338);PF01030(361-480);PF14843(505-637);PF21314(646-681);PF07714(714-966)	Q8AZJ3	virus	10377	Human herpesvirus 4 strain B95-8	22810586	-	-	no	PF14843:Growth factor receptor domain 4
LS_PSR	P00533	628;637	PF14843(505-637:628);PF14843(505-637:637)	-	PF01030(57-167);PF00757(185-338);PF01030(361-480);PF14843(505-637);PF21314(646-681);PF07714(714-966)	P06927	virus	333760	Human papillomavirus 16	7645215	PF03025	-	no	PF14843:Growth factor receptor domain 4
LS_PSR	P00533	628;637	PF14843(505-637:628);PF14843(505-637:637)	-	PF01030(57-167);PF00757(185-338);PF01030(361-480);PF14843(505-637);PF21314(646-681);PF07714(714-966)	P06930	virus	333923	Human papillomavirus 5	21901101	PF00518	-	no	PF14843:Growth factor receptor domain 4
LS_PSR	P00533	628;637	PF14843(505-637:628);PF14843(505-637:637)	-	PF01030(57-167);PF00757(185-338);PF01030(361-480);PF14843(505-637);PF21314(646-681);PF07714(714-966)	P03470	virus	381518	Influenza A virus (A/Wilson-Smith/1933(H1N1))	25464832	PF00064	-	no	PF14843:Growth factor receptor domain 4
LS_PSR	P00533	628;637	PF14843(505-637:628);PF14843(505-637:637)	-	PF01030(57-167);PF00757(185-338);PF01030(361-480);PF14843(505-637);PF21314(646-681);PF07714(714-966)	P05777	virus	381518	Influenza A virus (A/Wilson-Smith/1933(H1N1))	25464832	PF00598;PF08289	-	no	PF14843:Growth factor receptor domain 4
LS_PSR	P00533	628;637	PF14843(505-637:628);PF14843(505-637:637)	-	PF01030(57-167);PF00757(185-338);PF01030(361-480);PF14843(505-637);PF21314(646-681);PF07714(714-966)	P05780	virus	381518	Influenza A virus (A/Wilson-Smith/1933(H1N1))	25464832	PF00599	-	no	PF14843:Growth factor receptor domain 4
LS_PSR	P00533	628;637	PF14843(505-637:628);PF14843(505-637:637)	-	PF01030(57-167);PF00757(185-338);PF01030(361-480);PF14843(505-637);PF21314(646-681);PF07714(714-966)	P69901	virus	151340	Papillomaviridae	22810586	PF17566	-	no	PF14843:Growth factor receptor domain 4
LS_PSR	P00533	628;637	PF14843(505-637:628);PF14843(505-637:637)	-	PF01030(57-167);PF00757(185-338);PF01030(361-480);PF14843(505-637);PF21314(646-681);PF07714(714-966)	P0DTC2	virus	2697049	Severe acute respiratory syndrome coronavirus 2	33420426;38945485;888800000082;888800000115	PF16451;PF09408;PF19209;PF01601	-	no	PF14843:Growth factor receptor domain 4
LS_PSR	P00533	628;637	PF14843(505-637:628);PF14843(505-637:637)	-	PF01030(57-167);PF00757(185-338);PF01030(361-480);PF14843(505-637);PF21314(646-681);PF07714(714-966)	P0DTC3	virus	2697049	Severe acute respiratory syndrome coronavirus 2	37478010;888800000082	PF11289	-	no	PF14843:Growth factor receptor domain 4
LS_PSR	P00533	628;637	PF14843(505-637:628);PF14843(505-637:637)	-	PF01030(57-167);PF00757(185-338);PF01030(361-480);PF14843(505-637);PF21314(646-681);PF07714(714-966)	P0DTC5	virus	2697049	Severe acute respiratory syndrome coronavirus 2	34597346;35337019;888800000082	PF01635	-	no	PF14843:Growth factor receptor domain 4
LS_PSR	P00533	628;637	PF14843(505-637:628);PF14843(505-637:637)	-	PF01030(57-167);PF00757(185-338);PF01030(361-480);PF14843(505-637);PF21314(646-681);PF07714(714-966)	P0DTD1	virus	2697049	Severe acute respiratory syndrome coronavirus 2	888800000082;888800000104	PF13087;PF16251;PF11501;PF12379;PF12124;PF11633;PF06471;PF06460;PF09401;PF20631;PF20633;PF20632;PF19215;PF19216;PF19219;PF19211;PF19218;PF16348;PF19217;PF19213;PF08716;PF08717;PF08710;PF08715;PF06478;PF01661;PF05409;PF00680	-	no	PF14843:Growth factor receptor domain 4
LS_PSR	P00533	628;637	PF14843(505-637:628);PF14843(505-637:637)	-	PF01030(57-167);PF00757(185-338);PF01030(361-480);PF14843(505-637);PF21314(646-681);PF07714(714-966)	P0DTD8	virus	2697049	Severe acute respiratory syndrome coronavirus 2	37939376;888800000082;888800000104;888800000168	PF11395	-	no	PF14843:Growth factor receptor domain 4
LS_PSR	P00533	628;637	PF14843(505-637:628);PF14843(505-637:637)	-	PF01030(57-167);PF00757(185-338);PF01030(361-480);PF14843(505-637);PF21314(646-681);PF07714(714-966)	P59594	virus	694009	Severe acute respiratory syndrome-related coronavirus	37499664	PF16451;PF09408;PF19209;PF01601	-	no	PF14843:Growth factor receptor domain 4
LS_PSR	P00533	628;637	PF14843(505-637:628);PF14843(505-637:637)	-	PF01030(57-167);PF00757(185-338);PF01030(361-480);PF14843(505-637);PF21314(646-681);PF07714(714-966)	K9UT94	virus	10376	human gammaherpesvirus 4	22810586	PF06861	-	no	PF14843:Growth factor receptor domain 4
LS_PSR	P00533	628;637	PF14843(505-637:628);PF14843(505-637:637)	-	PF01030(57-167);PF00757(185-338);PF01030(361-480);PF14843(505-637);PF21314(646-681);PF07714(714-966)	B9UPF3	virus	10580	human papillomavirus 11	22810586	PF17566	-	no	PF14843:Growth factor receptor domain 4
LS_PSR	P00558	82;150;205;349	PF00162(9-406:150);PF00162(9-406:205);PF00162(9-406:349);PF00162(9-406:82)	-	PF00162(9-406)	Q0WC81	bacteria	632	Yersinia pestis	20711500	PF12849	-	no	PF00162:Phosphoglycerate kinase
LS_PSR	P00558	82;150;205;349	PF00162(9-406:150);PF00162(9-406:205);PF00162(9-406:349);PF00162(9-406:82)	-	PF00162(9-406)	Q7ARH3	bacteria	632	Yersinia pestis	20711500	PF01526;PF13700	-	no	PF00162:Phosphoglycerate kinase
LS_PSR	P00558	82;150;205;349	PF00162(9-406:150);PF00162(9-406:205);PF00162(9-406:349);PF00162(9-406:82)	-	PF00162(9-406)	Q8ZA76	bacteria	632	Yersinia pestis	20711500	PF02922;PF18390	-	no	PF00162:Phosphoglycerate kinase
LS_PSR	P00558	82;150;205;349	PF00162(9-406:150);PF00162(9-406:205);PF00162(9-406:349);PF00162(9-406:82)	-	PF00162(9-406)	P29991-PRO_0000037945	virus	31635	Dengue virus 2 16681-PDK53	21911577	-	-	no	PF00162:Phosphoglycerate kinase
LS_PSR	P00558	82;150;205;349	PF00162(9-406:150);PF00162(9-406:205);PF00162(9-406:349);PF00162(9-406:82)	-	PF00162(9-406)	P29991	virus	11050	Flaviviridae	21911577	PF20907;PF01003;PF07652;PF21659;PF02832;PF00869;PF01004;PF00948;PF01005;PF01002;PF01350;PF01349;PF00972;PF20483;PF01570;PF01728;PF00949	-	no	PF00162:Phosphoglycerate kinase
LS_PSR	P00558	82;150;205;349	PF00162(9-406:150);PF00162(9-406:205);PF00162(9-406:349);PF00162(9-406:82)	-	PF00162(9-406)	P04578	virus	11706	HIV-1 M:B_HXB2R	27375898	PF00516;PF00517	-	no	PF00162:Phosphoglycerate kinase
LS_PSR	P00558	82;150;205;349	PF00162(9-406:150);PF00162(9-406:205);PF00162(9-406:349);PF00162(9-406:82)	-	PF00162(9-406)	P03496	virus	211044	Influenza A virus (A/Puerto Rico/8/1934(H1N1))	22810585	PF00600	-	no	PF00162:Phosphoglycerate kinase
LS_PSR	P00558	82;150;205;349	PF00162(9-406:150);PF00162(9-406:205);PF00162(9-406:349);PF00162(9-406:82)	-	PF00162(9-406)	P03470	virus	381518	Influenza A virus (A/Wilson-Smith/1933(H1N1))	25464832	PF00064	-	no	PF00162:Phosphoglycerate kinase
LS_PSR	P00558	82;150;205;349	PF00162(9-406:150);PF00162(9-406:205);PF00162(9-406:349);PF00162(9-406:82)	-	PF00162(9-406)	P15682	virus	381518	Influenza A virus (A/Wilson-Smith/1933(H1N1))	25464832	PF00506	-	no	PF00162:Phosphoglycerate kinase
LS_PSR	P00558	82;150;205;349	PF00162(9-406:150);PF00162(9-406:205);PF00162(9-406:349);PF00162(9-406:82)	-	PF00162(9-406)	P0DTC2	virus	2697049	Severe acute respiratory syndrome coronavirus 2	37059927;39147351	PF16451;PF09408;PF19209;PF01601	-	no	PF00162:Phosphoglycerate kinase
LS_PSR	P00558	82;150;205;349	PF00162(9-406:150);PF00162(9-406:205);PF00162(9-406:349);PF00162(9-406:82)	-	PF00162(9-406)	P0DTC4	virus	2697049	Severe acute respiratory syndrome coronavirus 2	38569033	PF02723	-	no	PF00162:Phosphoglycerate kinase
LS_PSR	P00558	82;150;205;349	PF00162(9-406:150);PF00162(9-406:205);PF00162(9-406:349);PF00162(9-406:82)	-	PF00162(9-406)	P0DTC6	virus	2697049	Severe acute respiratory syndrome coronavirus 2	34901782	PF12133	-	no	PF00162:Phosphoglycerate kinase
LS_PSR	P00558	82;150;205;349	PF00162(9-406:150);PF00162(9-406:205);PF00162(9-406:349);PF00162(9-406:82)	-	PF00162(9-406)	P0DTD1	virus	2697049	Severe acute respiratory syndrome coronavirus 2	34901782;36217030;888800000109	PF13087;PF16251;PF11501;PF12379;PF12124;PF11633;PF06471;PF06460;PF09401;PF20631;PF20633;PF20632;PF19215;PF19216;PF19219;PF19211;PF19218;PF16348;PF19217;PF19213;PF08716;PF08717;PF08710;PF08715;PF06478;PF01661;PF05409;PF00680	-	no	PF00162:Phosphoglycerate kinase
LS_PSR	P00709	29;37;42;77;137	PF00062(20-139:137);PF00062(20-139:29);PF00062(20-139:37);PF00062(20-139:42);PF00062(20-139:77)	-	PF00062(20-139)	P31539	eukaryotic	559292	Saccharomyces cerevisiae S288C	35305079	PF00004;PF07724;PF17871;PF02861;PF10431	-	no	PF00062:Glycoside hydrolase, family 22
LS_PSR	P00734	211;239;619	PF00051(213-291:239)	211;619	PF00594(48-88);PF00051(108-186);PF00051(213-291);PF09396(317-363);PF00089(364-613)	Q846V4	bacteria	1280	Staphylococcus aureus	16230339;16230340;1NU7;1NU9	PF08764;PF04022	PF00089(364-613)-PF08764;PSR_in_human_domain=no;PSR_positions=-	yes	PF00051:Kringle
LS_PSR	P00734	211;239;619	PF00051(213-291:239)	211;619	PF00594(48-88);PF00051(108-186);PF00051(213-291);PF09396(317-363);PF00089(364-613)	P18759	eukaryotic	559292	Saccharomyces cerevisiae S288C	31515268	PF00004;PF17862;PF02933	-	no	PF00051:Kringle
LS_PSR	P00734	211;239;619	PF00051(213-291:239)	211;619	PF00594(48-88);PF00051(108-186);PF00051(213-291);PF09396(317-363);PF00089(364-613)	Q9WMX2	virus	333284	Hepatitis C virus (isolate Con1)	20953506	PF07652;PF01543;PF01542;PF01539;PF01560;PF01538;PF01006;PF01001;PF01506;PF08300;PF08301;PF12941;PF22027;PF02907;PF00998	-	no	PF00051:Kringle
LS_PSR	P00734	211;239;619	PF00051(213-291:239)	211;619	PF00594(48-88);PF00051(108-186);PF00051(213-291);PF09396(317-363);PF00089(364-613)	Q9WMX2-PRO_0000037550	virus	333284	Hepatitis C virus (isolate Con1)	20953506	-	-	no	PF00051:Kringle
LS_PSR	P00734	211;239;619	PF00051(213-291:239)	211;619	PF00594(48-88);PF00051(108-186);PF00051(213-291);PF09396(317-363);PF00089(364-613)	P0DTC2	virus	2697049	Severe acute respiratory syndrome coronavirus 2	35294338;37059927	PF16451;PF09408;PF19209;PF01601	PF00089(364-613)-PF09408;PSR_in_human_domain=no;PSR_positions=-	yes	PF00051:Kringle
LS_PSR	P00734	211;239;619	PF00051(213-291:239)	211;619	PF00594(48-88);PF00051(108-186);PF00051(213-291);PF09396(317-363);PF00089(364-613)	P0DTD1	virus	2697049	Severe acute respiratory syndrome coronavirus 2	888800000527	PF13087;PF16251;PF11501;PF12379;PF12124;PF11633;PF06471;PF06460;PF09401;PF20631;PF20633;PF20632;PF19215;PF19216;PF19219;PF19211;PF19218;PF16348;PF19217;PF19213;PF08716;PF08717;PF08710;PF08715;PF06478;PF01661;PF05409;PF00680	-	no	PF00051:Kringle
LS_PSR	P00736	382;425;438;618	PF00084(376-439:382);PF00084(376-439:425);PF00084(376-439:438);PF00089(464-697:618)	-	PF00431(25-126);PF00431(193-302);PF00084(309-371);PF00084(376-439);PF00089(464-697)	Q79GN7	bacteria	257313	Bordetella pertussis Tohama I	28742139	PF03797;PF03212	-	no	PF00084:Sushi;PF00089:Trypsin
LS_PSR	P00738	105;322;363;381	PF00089(162-399:322);PF00089(162-399:363);PF00089(162-399:381)	105	PF00089(162-399)	I7BA80	eukaryotic	5702	Trypanosoma brucei brucei	4WJG	PF20933	PF00089(162-399)-PF20933;PSR_in_human_domain=yes;PSR_positions=322,363,381	yes	PF00089:Trypsin
LS_PSR	P00738	105;322;363;381	PF00089(162-399:322);PF00089(162-399:363);PF00089(162-399:381)	105	PF00089(162-399)	Q581F2	eukaryotic	185431	Trypanosoma brucei brucei TREU927	5HU6	PF20933	PF00089(162-399)-PF20933;PSR_in_human_domain=yes;PSR_positions=322,363,381	yes	PF00089:Trypsin
LS_PSR	P00738	105;322;363;381	PF00089(162-399:322);PF00089(162-399:363);PF00089(162-399:381)	105	PF00089(162-399)	Q9WC28	virus	512346	Hepatitis E virus human/g1/India/Hyderabad	29404423	PF12526;PF01661;PF05417;PF00978;PF01443;PF01660	-	no	PF00089:Trypsin
LS_PSR	P00738	105;322;363;381	PF00089(162-399:322);PF00089(162-399:363);PF00089(162-399:381)	105	PF00089(162-399)	P0DTC2	virus	2697049	Severe acute respiratory syndrome coronavirus 2	39147351;888800000304	PF16451;PF09408;PF19209;PF01601	PF00089(162-399)-PF09408;PSR_in_human_domain=yes;PSR_positions=322,363,381	yes	PF00089:Trypsin
LS_PSR	P00738	105;322;363;381	PF00089(162-399:322);PF00089(162-399:363);PF00089(162-399:381)	105	PF00089(162-399)	P0DTD1	virus	2697049	Severe acute respiratory syndrome coronavirus 2	36095012	PF13087;PF16251;PF11501;PF12379;PF12124;PF11633;PF06471;PF06460;PF09401;PF20631;PF20633;PF20632;PF19215;PF19216;PF19219;PF19211;PF19218;PF16348;PF19217;PF19213;PF08716;PF08717;PF08710;PF08715;PF06478;PF01661;PF05409;PF00680	-	no	PF00089:Trypsin
LS_PSR	P00738	105;322;363;381	PF00089(162-399:322);PF00089(162-399:363);PF00089(162-399:381)	105	PF00089(162-399)	P0DTD2	virus	2697049	Severe acute respiratory syndrome coronavirus 2	35337019	PF09399	-	no	PF00089:Trypsin
LS_PSR	P00738	105;322;363;381	PF00089(162-399:322);PF00089(162-399:363);PF00089(162-399:381)	105	PF00089(162-399)	P03211	virus	10376	human gammaherpesvirus 4	32176739	PF02905	-	no	PF00089:Trypsin
LS_PSR	P00740	286;325	PF00089(227-454:286);PF00089(227-454:325)	-	PF00594(52-92);PF00008(97-127);PF00089(227-454)	O41949	virus	10292;33708	Murid gammaherpesvirus 4;Orthoherpesviridae	22028648	PF03044	-	no	PF00089:Trypsin
LS_PSR	P00740	286;325	PF00089(227-454:286);PF00089(227-454:325)	-	PF00594(52-92);PF00008(97-127);PF00089(227-454)	P0DTC2	virus	2697049	Severe acute respiratory syndrome coronavirus 2	36305765	PF16451;PF09408;PF19209;PF01601	PF00089(227-454)-PF09408;PSR_in_human_domain=yes;PSR_positions=286,325	yes	PF00089:Trypsin
LS_PSR	P00747	143;170;356;409;478;640;642	PF00051(103-181:143);PF00051(103-181:170);PF00051(377-454:409);PF00089(581-803:640);PF00089(581-803:642)	356;478	PF00024(25-96);PF00051(103-181);PF00051(185-262);PF00051(275-352);PF00051(377-454);PF00051(481-560);PF00089(581-803)	Q81TT4	bacteria	1392	Bacillus anthracis	20711500	PF00004;PF07724;PF17871;PF02861;PF10431	-	no	PF00051:Kringle;PF00089:Trypsin
LS_PSR	P00747	143;170;356;409;478;640;642	PF00051(103-181:143);PF00051(103-181:170);PF00051(377-454:409);PF00089(581-803:640);PF00089(581-803:642)	356;478	PF00024(25-96);PF00051(103-181);PF00051(185-262);PF00051(275-352);PF00051(377-454);PF00051(481-560);PF00089(581-803)	Q81WA0	bacteria	1392	Bacillus anthracis	20711500	PF10145	-	no	PF00051:Kringle;PF00089:Trypsin
LS_PSR	P00747	143;170;356;409;478;640;642	PF00051(103-181:143);PF00051(103-181:170);PF00051(377-454:409);PF00089(581-803:640);PF00089(581-803:642)	356;478	PF00024(25-96);PF00051(103-181);PF00051(185-262);PF00051(275-352);PF00051(377-454);PF00051(481-560);PF00089(581-803)	P75167	bacteria	272634	Mycoplasmoides pneumoniae M129	26667841	PF06415;PF01676	-	no	PF00051:Kringle;PF00089:Trypsin
LS_PSR	P00747	143;170;356;409;478;640;642	PF00051(103-181:143);PF00051(103-181:170);PF00051(377-454:409);PF00089(581-803:640);PF00089(581-803:642)	356;478	PF00024(25-96);PF00051(103-181);PF00051(185-262);PF00051(275-352);PF00051(377-454);PF00051(481-560);PF00089(581-803)	P75189	bacteria	272634	Mycoplasmoides pneumoniae M129	23197176	PF00113;PF03952	-	no	PF00051:Kringle;PF00089:Trypsin
LS_PSR	P00747	143;170;356;409;478;640;642	PF00051(103-181:143);PF00051(103-181:170);PF00051(377-454:409);PF00089(581-803:640);PF00089(581-803:642)	356;478	PF00024(25-96);PF00051(103-181);PF00051(185-262);PF00051(275-352);PF00051(377-454);PF00051(481-560);PF00089(581-803)	P75358	bacteria	272634	Mycoplasmoides pneumoniae M129	26667841	PF02800;PF00044	-	no	PF00051:Kringle;PF00089:Trypsin
LS_PSR	P00747	143;170;356;409;478;640;642	PF00051(103-181:143);PF00051(103-181:170);PF00051(377-454:409);PF00089(581-803:640);PF00089(581-803:642)	356;478	PF00024(25-96);PF00051(103-181);PF00051(185-262);PF00051(275-352);PF00051(377-454);PF00051(481-560);PF00089(581-803)	P75390	bacteria	272634	Mycoplasmoides pneumoniae M129	25978044;26667841	PF00676	-	no	PF00051:Kringle;PF00089:Trypsin
LS_PSR	P00747	143;170;356;409;478;640;642	PF00051(103-181:143);PF00051(103-181:170);PF00051(377-454:409);PF00089(581-803:640);PF00089(581-803:642)	356;478	PF00024(25-96);PF00051(103-181);PF00051(185-262);PF00051(275-352);PF00051(377-454);PF00051(481-560);PF00089(581-803)	P75391	bacteria	272634	Mycoplasmoides pneumoniae M129	23197176;25978044;26667841	PF02779;PF02780	-	no	PF00051:Kringle;PF00089:Trypsin
LS_PSR	P00747	143;170;356;409;478;640;642	PF00051(103-181:143);PF00051(103-181:170);PF00051(377-454:409);PF00089(581-803:640);PF00089(581-803:642)	356;478	PF00024(25-96);PF00051(103-181);PF00051(185-262);PF00051(275-352);PF00051(377-454);PF00051(481-560);PF00089(581-803)	P75392	bacteria	272634	Mycoplasmoides pneumoniae M129	25978044;26667841	PF00198;PF00364	-	no	PF00051:Kringle;PF00089:Trypsin
LS_PSR	P00747	143;170;356;409;478;640;642	PF00051(103-181:143);PF00051(103-181:170);PF00051(377-454:409);PF00089(581-803:640);PF00089(581-803:642)	356;478	PF00024(25-96);PF00051(103-181);PF00051(185-262);PF00051(275-352);PF00051(377-454);PF00051(481-560);PF00089(581-803)	P75393	bacteria	272634	Mycoplasmoides pneumoniae M129	25978044	PF07992;PF02852	-	no	PF00051:Kringle;PF00089:Trypsin
LS_PSR	P00747	143;170;356;409;478;640;642	PF00051(103-181:143);PF00051(103-181:170);PF00051(377-454:409);PF00089(581-803:640);PF00089(581-803:642)	356;478	PF00024(25-96);PF00051(103-181);PF00051(185-262);PF00051(275-352);PF00051(377-454);PF00051(481-560);PF00089(581-803)	P75611	bacteria	272634	Mycoplasmoides pneumoniae M129	26667841	PF02779;PF22613;PF00456	-	no	PF00051:Kringle;PF00089:Trypsin
LS_PSR	P00747	143;170;356;409;478;640;642	PF00051(103-181:143);PF00051(103-181:170);PF00051(377-454:409);PF00089(581-803:640);PF00089(581-803:642)	356;478	PF00024(25-96);PF00051(103-181);PF00051(185-262);PF00051(275-352);PF00051(377-454);PF00051(481-560);PF00089(581-803)	P78007	bacteria	272634	Mycoplasmoides pneumoniae M129	26667841	PF02866;PF00056	-	no	PF00051:Kringle;PF00089:Trypsin
LS_PSR	P00747	143;170;356;409;478;640;642	PF00051(103-181:143);PF00051(103-181:170);PF00051(377-454:409);PF00089(581-803:640);PF00089(581-803:642)	356;478	PF00024(25-96);PF00051(103-181);PF00051(185-262);PF00051(275-352);PF00051(377-454);PF00051(481-560);PF00089(581-803)	P78031	bacteria	272634	Mycoplasmoides pneumoniae M129	26667841	PF00224	-	no	PF00051:Kringle;PF00089:Trypsin
LS_PSR	P00747	143;170;356;409;478;640;642	PF00051(103-181:143);PF00051(103-181:170);PF00051(377-454:409);PF00089(581-803:640);PF00089(581-803:642)	356;478	PF00024(25-96);PF00051(103-181);PF00051(185-262);PF00051(275-352);PF00051(377-454);PF00051(481-560);PF00089(581-803)	Q99SU7	bacteria	158879	Staphylococcus aureus subsp. aureus N315	22321644	PF02821	PF00089(581-803)-PF02821;PSR_in_human_domain=yes;PSR_positions=640,642	yes	PF00051:Kringle;PF00089:Trypsin
LS_PSR	P00747	143;170;356;409;478;640;642	PF00051(103-181:143);PF00051(103-181:170);PF00051(377-454:409);PF00089(581-803:640);PF00089(581-803:642)	356;478	PF00024(25-96);PF00051(103-181);PF00051(185-262);PF00051(275-352);PF00051(377-454);PF00051(481-560);PF00089(581-803)	P00779	bacteria	119602	Streptococcus dysgalactiae subsp. equisimilis	12456874;1BML;1L4D;1L4Z	PF02821	PF00089(581-803)-PF02821;PSR_in_human_domain=yes;PSR_positions=640,642	yes	PF00051:Kringle;PF00089:Trypsin
LS_PSR	P00747	143;170;356;409;478;640;642	PF00051(103-181:143);PF00051(103-181:170);PF00051(377-454:409);PF00089(581-803:640);PF00089(581-803:642)	356;478	PF00024(25-96);PF00051(103-181);PF00051(185-262);PF00051(275-352);PF00051(377-454);PF00051(481-560);PF00089(581-803)	P49054	bacteria	1314	Streptococcus pyogenes	1I5K	PF12107	PF00051(103-181)-PF12107;PSR_in_human_domain=yes;PSR_positions=143,170 | PF00051(185-262)-PF12107;PSR_in_human_domain=no;PSR_positions=- | PF00051(275-352)-PF12107;PSR_in_human_domain=no;PSR_positions=- | PF00051(377-454)-PF12107;PSR_in_human_domain=yes;PSR_positions=409 | PF00051(481-560)-PF12107;PSR_in_human_domain=no;PSR_positions=-	yes	PF00051:Kringle;PF00089:Trypsin
LS_PSR	P00747	143;170;356;409;478;640;642	PF00051(103-181:143);PF00051(103-181:170);PF00051(377-454:409);PF00089(581-803:640);PF00089(581-803:642)	356;478	PF00024(25-96);PF00051(103-181);PF00051(185-262);PF00051(275-352);PF00051(377-454);PF00051(481-560);PF00089(581-803)	Q6V4K9	bacteria	1314	Streptococcus pyogenes	16319056	PF12107	PF00051(103-181)-PF12107;PSR_in_human_domain=yes;PSR_positions=143,170 | PF00051(185-262)-PF12107;PSR_in_human_domain=no;PSR_positions=- | PF00051(275-352)-PF12107;PSR_in_human_domain=no;PSR_positions=- | PF00051(377-454)-PF12107;PSR_in_human_domain=yes;PSR_positions=409 | PF00051(481-560)-PF12107;PSR_in_human_domain=no;PSR_positions=-	yes	PF00051:Kringle;PF00089:Trypsin
LS_PSR	P00747	143;170;356;409;478;640;642	PF00051(103-181:143);PF00051(103-181:170);PF00051(377-454:409);PF00089(581-803:640);PF00089(581-803:642)	356;478	PF00024(25-96);PF00051(103-181);PF00051(185-262);PF00051(275-352);PF00051(377-454);PF00051(481-560);PF00089(581-803)	Q6V4L1	bacteria	1314	Streptococcus pyogenes	16319056	PF02370;PF12107	PF00051(103-181)-PF12107;PSR_in_human_domain=yes;PSR_positions=143,170 | PF00051(185-262)-PF12107;PSR_in_human_domain=no;PSR_positions=- | PF00051(275-352)-PF12107;PSR_in_human_domain=no;PSR_positions=- | PF00051(377-454)-PF12107;PSR_in_human_domain=yes;PSR_positions=409 | PF00051(481-560)-PF12107;PSR_in_human_domain=no;PSR_positions=-	yes	PF00051:Kringle;PF00089:Trypsin
LS_PSR	P00747	143;170;356;409;478;640;642	PF00051(103-181:143);PF00051(103-181:170);PF00051(377-454:409);PF00089(581-803:640);PF00089(581-803:642)	356;478	PF00024(25-96);PF00051(103-181);PF00051(185-262);PF00051(275-352);PF00051(377-454);PF00051(481-560);PF00089(581-803)	Q6V4L4	bacteria	1314	Streptococcus pyogenes	16319056	PF12107	PF00051(103-181)-PF12107;PSR_in_human_domain=yes;PSR_positions=143,170 | PF00051(185-262)-PF12107;PSR_in_human_domain=no;PSR_positions=- | PF00051(275-352)-PF12107;PSR_in_human_domain=no;PSR_positions=- | PF00051(377-454)-PF12107;PSR_in_human_domain=yes;PSR_positions=409 | PF00051(481-560)-PF12107;PSR_in_human_domain=no;PSR_positions=-	yes	PF00051:Kringle;PF00089:Trypsin
LS_PSR	P00747	143;170;356;409;478;640;642	PF00051(103-181:143);PF00051(103-181:170);PF00051(377-454:409);PF00089(581-803:640);PF00089(581-803:642)	356;478	PF00024(25-96);PF00051(103-181);PF00051(185-262);PF00051(275-352);PF00051(377-454);PF00051(481-560);PF00089(581-803)	Q6V4L5	bacteria	1314	Streptococcus pyogenes	16319056	PF12107	PF00051(103-181)-PF12107;PSR_in_human_domain=yes;PSR_positions=143,170 | PF00051(185-262)-PF12107;PSR_in_human_domain=no;PSR_positions=- | PF00051(275-352)-PF12107;PSR_in_human_domain=no;PSR_positions=- | PF00051(377-454)-PF12107;PSR_in_human_domain=yes;PSR_positions=409 | PF00051(481-560)-PF12107;PSR_in_human_domain=no;PSR_positions=-	yes	PF00051:Kringle;PF00089:Trypsin
LS_PSR	P00747	143;170;356;409;478;640;642	PF00051(103-181:143);PF00051(103-181:170);PF00051(377-454:409);PF00089(581-803:640);PF00089(581-803:642)	356;478	PF00024(25-96);PF00051(103-181);PF00051(185-262);PF00051(275-352);PF00051(377-454);PF00051(481-560);PF00089(581-803)	Q6V4L9	bacteria	1314	Streptococcus pyogenes	16319056	PF02370;PF12107	PF00051(103-181)-PF12107;PSR_in_human_domain=yes;PSR_positions=143,170 | PF00051(185-262)-PF12107;PSR_in_human_domain=no;PSR_positions=- | PF00051(275-352)-PF12107;PSR_in_human_domain=no;PSR_positions=- | PF00051(377-454)-PF12107;PSR_in_human_domain=yes;PSR_positions=409 | PF00051(481-560)-PF12107;PSR_in_human_domain=no;PSR_positions=-	yes	PF00051:Kringle;PF00089:Trypsin
LS_PSR	P00747	143;170;356;409;478;640;642	PF00051(103-181:143);PF00051(103-181:170);PF00051(377-454:409);PF00089(581-803:640);PF00089(581-803:642)	356;478	PF00024(25-96);PF00051(103-181);PF00051(185-262);PF00051(275-352);PF00051(377-454);PF00051(481-560);PF00089(581-803)	Q48UF7	bacteria	319701	Streptococcus pyogenes MGAS6180	26822058	PF00113;PF03952	-	no	PF00051:Kringle;PF00089:Trypsin
LS_PSR	P00747	143;170;356;409;478;640;642	PF00051(103-181:143);PF00051(103-181:170);PF00051(377-454:409);PF00089(581-803:640);PF00089(581-803:642)	356;478	PF00024(25-96);PF00051(103-181);PF00051(185-262);PF00051(275-352);PF00051(377-454);PF00051(481-560);PF00089(581-803)	A0A3N4AWI2	bacteria	632	Yersinia pestis	20711500	PF00309;PF04963;PF04552	-	no	PF00051:Kringle;PF00089:Trypsin
LS_PSR	P00747	143;170;356;409;478;640;642	PF00051(103-181:143);PF00051(103-181:170);PF00051(377-454:409);PF00089(581-803:640);PF00089(581-803:642)	356;478	PF00024(25-96);PF00051(103-181);PF00051(185-262);PF00051(275-352);PF00051(377-454);PF00051(481-560);PF00089(581-803)	Q7CGB6	bacteria	632	Yersinia pestis	20711500	PF21090;PF02810;PF07517;PF01043;PF07516	-	no	PF00051:Kringle;PF00089:Trypsin
LS_PSR	P00747	143;170;356;409;478;640;642	PF00051(103-181:143);PF00051(103-181:170);PF00051(377-454:409);PF00089(581-803:640);PF00089(581-803:642)	356;478	PF00024(25-96);PF00051(103-181);PF00051(185-262);PF00051(275-352);PF00051(377-454);PF00051(481-560);PF00089(581-803)	P87020	eukaryotic	237561	Candida albicans SC5314	19850343	PF13933	-	no	PF00051:Kringle;PF00089:Trypsin
LS_PSR	P00747	143;170;356;409;478;640;642	PF00051(103-181:143);PF00051(103-181:170);PF00051(377-454:409);PF00089(581-803:640);PF00089(581-803:642)	356;478	PF00024(25-96);PF00051(103-181);PF00051(185-262);PF00051(275-352);PF00051(377-454);PF00051(481-560);PF00089(581-803)	E9AUS1	eukaryotic	5665	Leishmania mexicana	23178693	PF09149	-	no	PF00051:Kringle;PF00089:Trypsin
LS_PSR	P00747	143;170;356;409;478;640;642	PF00051(103-181:143);PF00051(103-181:170);PF00051(377-454:409);PF00089(581-803:640);PF00089(581-803:642)	356;478	PF00024(25-96);PF00051(103-181);PF00051(185-262);PF00051(275-352);PF00051(377-454);PF00051(481-560);PF00089(581-803)	Q3HL75	eukaryotic	5665	Leishmania mexicana	17653767;21272581;23178693	PF00113;PF03952	-	no	PF00051:Kringle;PF00089:Trypsin
LS_PSR	P00747	143;170;356;409;478;640;642	PF00051(103-181:143);PF00051(103-181:170);PF00051(377-454:409);PF00089(581-803:640);PF00089(581-803:642)	356;478	PF00024(25-96);PF00051(103-181);PF00051(185-262);PF00051(275-352);PF00051(377-454);PF00051(481-560);PF00089(581-803)	Q7KFG4	eukaryotic	5665	Leishmania mexicana	21272581	PF00400	-	no	PF00051:Kringle;PF00089:Trypsin
LS_PSR	P00747	143;170;356;409;478;640;642	PF00051(103-181:143);PF00051(103-181:170);PF00051(377-454:409);PF00089(581-803:640);PF00089(581-803:642)	356;478	PF00024(25-96);PF00051(103-181);PF00051(185-262);PF00051(275-352);PF00051(377-454);PF00051(481-560);PF00089(581-803)	P00830	eukaryotic	559292	Saccharomyces cerevisiae S288C	20412062	PF00006;PF02874;PF22919	-	no	PF00051:Kringle;PF00089:Trypsin
LS_PSR	P00747	143;170;356;409;478;640;642	PF00051(103-181:143);PF00051(103-181:170);PF00051(377-454:409);PF00089(581-803:640);PF00089(581-803:642)	356;478	PF00024(25-96);PF00051(103-181);PF00051(185-262);PF00051(275-352);PF00051(377-454);PF00051(481-560);PF00089(581-803)	P07251	eukaryotic	559292	Saccharomyces cerevisiae S288C	20412062	PF00006;PF00306;PF02874	-	no	PF00051:Kringle;PF00089:Trypsin
LS_PSR	P00747	143;170;356;409;478;640;642	PF00051(103-181:143);PF00051(103-181:170);PF00051(377-454:409);PF00089(581-803:640);PF00089(581-803:642)	356;478	PF00024(25-96);PF00051(103-181);PF00051(185-262);PF00051(275-352);PF00051(377-454);PF00051(481-560);PF00089(581-803)	P21306	eukaryotic	559292	Saccharomyces cerevisiae S288C	20412062	PF04627	-	no	PF00051:Kringle;PF00089:Trypsin
LS_PSR	P00747	143;170;356;409;478;640;642	PF00051(103-181:143);PF00051(103-181:170);PF00051(377-454:409);PF00089(581-803:640);PF00089(581-803:642)	356;478	PF00024(25-96);PF00051(103-181);PF00051(185-262);PF00051(275-352);PF00051(377-454);PF00051(481-560);PF00089(581-803)	P38077	eukaryotic	559292	Saccharomyces cerevisiae S288C	20412062	PF00231	-	no	PF00051:Kringle;PF00089:Trypsin
LS_PSR	P00747	143;170;356;409;478;640;642	PF00051(103-181:143);PF00051(103-181:170);PF00051(377-454:409);PF00089(581-803:640);PF00089(581-803:642)	356;478	PF00024(25-96);PF00051(103-181);PF00051(185-262);PF00051(275-352);PF00051(377-454);PF00051(481-560);PF00089(581-803)	Q12165	eukaryotic	559292	Saccharomyces cerevisiae S288C	20412062	PF02823;PF21334	-	no	PF00051:Kringle;PF00089:Trypsin
LS_PSR	P00747	143;170;356;409;478;640;642	PF00051(103-181:143);PF00051(103-181:170);PF00051(377-454:409);PF00089(581-803:640);PF00089(581-803:642)	356;478	PF00024(25-96);PF00051(103-181);PF00051(185-262);PF00051(275-352);PF00051(377-454);PF00051(481-560);PF00089(581-803)	P0C6X7	virus	694009	Severe acute respiratory syndrome-related coronavirus	34186245	PF13087;PF16251;PF11501;PF12379;PF12124;PF11633;PF06471;PF06460;PF09401;PF20631;PF20633;PF20632;PF19215;PF19216;PF19219;PF19211;PF19218;PF16348;PF19217;PF19213;PF08716;PF08717;PF08710;PF08715;PF06478;PF01661;PF05409;PF00680	-	no	PF00051:Kringle;PF00089:Trypsin
LS_PSR	P00747	143;170;356;409;478;640;642	PF00051(103-181:143);PF00051(103-181:170);PF00051(377-454:409);PF00089(581-803:640);PF00089(581-803:642)	356;478	PF00024(25-96);PF00051(103-181);PF00051(185-262);PF00051(275-352);PF00051(377-454);PF00051(481-560);PF00089(581-803)	P59594	virus	694009	Severe acute respiratory syndrome-related coronavirus	19924243	PF16451;PF09408;PF19209;PF01601	PF00089(581-803)-PF09408;PSR_in_human_domain=yes;PSR_positions=640,642	yes	PF00051:Kringle;PF00089:Trypsin
LS_PSR	P00747	143;170;356;409;478;640;642	PF00051(103-181:143);PF00051(103-181:170);PF00051(377-454:409);PF00089(581-803:640);PF00089(581-803:642)	356;478	PF00024(25-96);PF00051(103-181);PF00051(185-262);PF00051(275-352);PF00051(377-454);PF00051(481-560);PF00089(581-803)	P15240	virus	10715	Staphylococcus phage 42D.m	1610791;9783753;1BUI	PF02821	PF00089(581-803)-PF02821;PSR_in_human_domain=yes;PSR_positions=640,642	yes	PF00051:Kringle;PF00089:Trypsin
LS_PSR	P00749	148;163;246;284;302;303;307;310	PF00051(70-151:148);PF00089(179-419:246);PF00089(179-419:284);PF00089(179-419:302);PF00089(179-419:303);PF00089(179-419:307);PF00089(179-419:310)	163	PF00051(70-151);PF00089(179-419)	P75391	bacteria	272634	Mycoplasmoides pneumoniae M129	25978044	PF02779;PF02780	-	no	PF00051:Kringle;PF00089:Trypsin
LS_PSR	P00749	148;163;246;284;302;303;307;310	PF00051(70-151:148);PF00089(179-419:246);PF00089(179-419:284);PF00089(179-419:302);PF00089(179-419:303);PF00089(179-419:307);PF00089(179-419:310)	163	PF00051(70-151);PF00089(179-419)	P0DTC8	virus	2697049	Severe acute respiratory syndrome coronavirus 2	33845483;888800000104	PF12093	-	no	PF00051:Kringle;PF00089:Trypsin
LS_PSR	P00751	326;371;504;610;660;661;663;686	PF00089(489-730:504);PF00089(489-730:610);PF00089(489-730:660);PF00089(489-730:661);PF00089(489-730:663);PF00089(489-730:686);PF00092(270-466:326);PF00092(270-466:371)	-	PF00084(53-85);PF00084(103-158);PF00084(176-218);PF00092(270-466);PF00089(489-730)	Q6GFB4	bacteria	282458	Staphylococcus aureus subsp. aureus MRSA252	2WIN	PF11546	PF00089(489-730)-PF11546;PSR_in_human_domain=yes;PSR_positions=504,610,660,661,663,686 | PF00092(270-466)-PF11546;PSR_in_human_domain=yes;PSR_positions=326,371	yes	PF00089:Trypsin;PF00092:von Willebrand factor, type A
LS_PSR	P00751	326;371;504;610;660;661;663;686	PF00089(489-730:504);PF00089(489-730:610);PF00089(489-730:660);PF00089(489-730:661);PF00089(489-730:663);PF00089(489-730:686);PF00092(270-466:326);PF00092(270-466:371)	-	PF00084(53-85);PF00084(103-158);PF00084(176-218);PF00092(270-466);PF00089(489-730)	Q931M7	bacteria	158878	Staphylococcus aureus subsp. aureus Mu50	6RUR;6RUV	PF11546	PF00089(489-730)-PF11546;PSR_in_human_domain=yes;PSR_positions=504,610,660,661,663,686 | PF00092(270-466)-PF11546;PSR_in_human_domain=yes;PSR_positions=326,371	yes	PF00089:Trypsin;PF00092:von Willebrand factor, type A
LS_PSR	P00751	326;371;504;610;660;661;663;686	PF00089(489-730:504);PF00089(489-730:610);PF00089(489-730:660);PF00089(489-730:661);PF00089(489-730:663);PF00089(489-730:686);PF00092(270-466:326);PF00092(270-466:371)	-	PF00084(53-85);PF00084(103-158);PF00084(176-218);PF00092(270-466);PF00089(489-730)	P0DTC2	virus	2697049	Severe acute respiratory syndrome coronavirus 2	36305765	PF16451;PF09408;PF19209;PF01601	PF00089(489-730)-PF09408;PSR_in_human_domain=yes;PSR_positions=504,610,660,661,663,686	yes	PF00089:Trypsin;PF00092:von Willebrand factor, type A
LS_PSR	P00813	188;355	PF00962(10-349:188)	355	PF00962(10-349)	P0C6X7	virus	694009	Severe acute respiratory syndrome-related coronavirus	19224332	PF13087;PF16251;PF11501;PF12379;PF12124;PF11633;PF06471;PF06460;PF09401;PF20631;PF20633;PF20632;PF19215;PF19216;PF19219;PF19211;PF19218;PF16348;PF19217;PF19213;PF08716;PF08717;PF08710;PF08715;PF06478;PF01661;PF05409;PF00680	-	no	PF00962:Adenosine deaminase domain
LS_PSR	P00915	19;91;135;173;195	PF00194(12-261:135);PF00194(12-261:173);PF00194(12-261:19);PF00194(12-261:195);PF00194(12-261:91)	-	PF00194(12-261)	P06429	virus	10586	human papillomavirus 33	22810586	PF00527	-	no	PF00194:Alpha carbonic anhydrase domain
LS_PSR	P00918	35;47;49;226;231	PF00194(11-259:226);PF00194(11-259:231);PF00194(11-259:35);PF00194(11-259:47);PF00194(11-259:49)	-	PF00194(11-259)	Q83DF6	bacteria	227377	Coxiella burnetii RSA 493	29176882	PF12796	-	no	PF00194:Alpha carbonic anhydrase domain
LS_PSR	P00918	35;47;49;226;231	PF00194(11-259:226);PF00194(11-259:231);PF00194(11-259:35);PF00194(11-259:47);PF00194(11-259:49)	-	PF00194(11-259)	K9N796	virus	1335626	Middle East respiratory syndrome-related coronavirus	35032548	-	-	no	PF00194:Alpha carbonic anhydrase domain
LS_PSR	P00918	35;47;49;226;231	PF00194(11-259:226);PF00194(11-259:231);PF00194(11-259:35);PF00194(11-259:47);PF00194(11-259:49)	-	PF00194(11-259)	P0DTC3	virus	2697049	Severe acute respiratory syndrome coronavirus 2	37609425	PF11289	-	no	PF00194:Alpha carbonic anhydrase domain
LS_PSR	P00973	5;10;24;96;99;113;115;139;141;178;241;244;281;283;287;291;312;313;323;345	PF01909(38-111:96);PF01909(38-111:99);PF10421(164-345:178);PF10421(164-345:241);PF10421(164-345:244);PF10421(164-345:281);PF10421(164-345:283);PF10421(164-345:287);PF10421(164-345:291);PF10421(164-345:312);PF10421(164-345:313);PF10421(164-345:323);PF10421(164-345:345)	5;10;24;113;115;139;141	PF01909(38-111);PF10421(164-345)	O89168	virus	11103;3052230	Orthohepacivirus hominis	15039538	-	-	no	PF01909:Polymerase, nucleotidyl transferase domain;PF10421:2'-5'-oligoadenylate synthetase 1, domain 2/C-terminal
LS_PSR	P00973	5;10;24;96;99;113;115;139;141;178;241;244;281;283;287;291;312;313;323;345	PF01909(38-111:96);PF01909(38-111:99);PF10421(164-345:178);PF10421(164-345:241);PF10421(164-345:244);PF10421(164-345:281);PF10421(164-345:283);PF10421(164-345:287);PF10421(164-345:291);PF10421(164-345:312);PF10421(164-345:313);PF10421(164-345:323);PF10421(164-345:345)	5;10;24;113;115;139;141	PF01909(38-111);PF10421(164-345)	P27958	virus	11103	Orthohepacivirus hominis	15893726	PF07652;PF01543;PF01542;PF01539;PF01560;PF01538;PF01006;PF01001;PF01506;PF08300;PF08301;PF12941;PF22027;PF02907;PF00998	-	no	PF01909:Polymerase, nucleotidyl transferase domain;PF10421:2'-5'-oligoadenylate synthetase 1, domain 2/C-terminal
LS_PSR	P01008	235;277;279;343	PF00079(86-461:235);PF00079(86-461:277);PF00079(86-461:279);PF00079(86-461:343)	-	PF00079(86-461)	P0DTC2	virus	2697049	Severe acute respiratory syndrome coronavirus 2	37059927	PF16451;PF09408;PF19209;PF01601	-	no	PF00079:Serpin
LS_PSR	P01009	44;104;110;147;151;223;236;289;304;310;348;375;376;386;404	PF00079(54-415:104);PF00079(54-415:110);PF00079(54-415:147);PF00079(54-415:151);PF00079(54-415:223);PF00079(54-415:236);PF00079(54-415:289);PF00079(54-415:304);PF00079(54-415:310);PF00079(54-415:348);PF00079(54-415:375);PF00079(54-415:376);PF00079(54-415:386);PF00079(54-415:404)	44	PF00079(54-415)	P71213	bacteria	562	Escherichia coli	15271889	PF05802	-	no	PF00079:Serpin
LS_PSR	P01009	44;104;110;147;151;223;236;289;304;310;348;375;376;386;404	PF00079(54-415:104);PF00079(54-415:110);PF00079(54-415:147);PF00079(54-415:151);PF00079(54-415:223);PF00079(54-415:236);PF00079(54-415:289);PF00079(54-415:304);PF00079(54-415:310);PF00079(54-415:348);PF00079(54-415:375);PF00079(54-415:376);PF00079(54-415:386);PF00079(54-415:404)	44	PF00079(54-415)	P24664	bacteria	1836	Saccharopolyspora erythraea	22115549	PF00089	PF00079(54-415)-PF00089;PSR_in_human_domain=yes;PSR_positions=104,110,147,151,223,236,289,304,310,348,375,376,386,404	yes	PF00079:Serpin
LS_PSR	P01009	44;104;110;147;151;223;236;289;304;310;348;375;376;386;404	PF00079(54-415:104);PF00079(54-415:110);PF00079(54-415:147);PF00079(54-415:151);PF00079(54-415:223);PF00079(54-415:236);PF00079(54-415:289);PF00079(54-415:304);PF00079(54-415:310);PF00079(54-415:348);PF00079(54-415:375);PF00079(54-415:376);PF00079(54-415:386);PF00079(54-415:404)	44	PF00079(54-415)	P23285	eukaryotic	559292	Saccharomyces cerevisiae S288C	24502947	PF00160	-	no	PF00079:Serpin
LS_PSR	P01009	44;104;110;147;151;223;236;289;304;310;348;375;376;386;404	PF00079(54-415:104);PF00079(54-415:110);PF00079(54-415:147);PF00079(54-415:151);PF00079(54-415:223);PF00079(54-415:236);PF00079(54-415:289);PF00079(54-415:304);PF00079(54-415:310);PF00079(54-415:348);PF00079(54-415:375);PF00079(54-415:376);PF00079(54-415:386);PF00079(54-415:404)	44	PF00079(54-415)	P04578	virus	11706	HIV-1 M:B_HXB2R	12621451	PF00516;PF00517	-	no	PF00079:Serpin
LS_PSR	P01009	44;104;110;147;151;223;236;289;304;310;348;375;376;386;404	PF00079(54-415:104);PF00079(54-415:110);PF00079(54-415:147);PF00079(54-415:151);PF00079(54-415:223);PF00079(54-415:236);PF00079(54-415:289);PF00079(54-415:304);PF00079(54-415:310);PF00079(54-415:348);PF00079(54-415:375);PF00079(54-415:376);PF00079(54-415:386);PF00079(54-415:404)	44	PF00079(54-415)	Q9WMX2	virus	333284	Hepatitis C virus (isolate Con1)	20953506	PF07652;PF01543;PF01542;PF01539;PF01560;PF01538;PF01006;PF01001;PF01506;PF08300;PF08301;PF12941;PF22027;PF02907;PF00998	-	no	PF00079:Serpin
LS_PSR	P01009	44;104;110;147;151;223;236;289;304;310;348;375;376;386;404	PF00079(54-415:104);PF00079(54-415:110);PF00079(54-415:147);PF00079(54-415:151);PF00079(54-415:223);PF00079(54-415:236);PF00079(54-415:289);PF00079(54-415:304);PF00079(54-415:310);PF00079(54-415:348);PF00079(54-415:375);PF00079(54-415:376);PF00079(54-415:386);PF00079(54-415:404)	44	PF00079(54-415)	Q9WMX2-PRO_0000037541	virus	333284	Hepatitis C virus (isolate Con1)	20953506	-	-	no	PF00079:Serpin
LS_PSR	P01009	44;104;110;147;151;223;236;289;304;310;348;375;376;386;404	PF00079(54-415:104);PF00079(54-415:110);PF00079(54-415:147);PF00079(54-415:151);PF00079(54-415:223);PF00079(54-415:236);PF00079(54-415:289);PF00079(54-415:304);PF00079(54-415:310);PF00079(54-415:348);PF00079(54-415:375);PF00079(54-415:376);PF00079(54-415:386);PF00079(54-415:404)	44	PF00079(54-415)	Q9WMX2-PRO_0000037550	virus	333284	Hepatitis C virus (isolate Con1)	20953506	-	-	no	PF00079:Serpin
LS_PSR	P01009	44;104;110;147;151;223;236;289;304;310;348;375;376;386;404	PF00079(54-415:104);PF00079(54-415:110);PF00079(54-415:147);PF00079(54-415:151);PF00079(54-415:223);PF00079(54-415:236);PF00079(54-415:289);PF00079(54-415:304);PF00079(54-415:310);PF00079(54-415:348);PF00079(54-415:375);PF00079(54-415:376);PF00079(54-415:386);PF00079(54-415:404)	44	PF00079(54-415)	Q6QZ18	virus	41856	Hepatitis C virus genotype 1	20953506	-	-	no	PF00079:Serpin
LS_PSR	P01009	44;104;110;147;151;223;236;289;304;310;348;375;376;386;404	PF00079(54-415:104);PF00079(54-415:110);PF00079(54-415:147);PF00079(54-415:151);PF00079(54-415:223);PF00079(54-415:236);PF00079(54-415:289);PF00079(54-415:304);PF00079(54-415:310);PF00079(54-415:348);PF00079(54-415:375);PF00079(54-415:376);PF00079(54-415:386);PF00079(54-415:404)	44	PF00079(54-415)	P0DTC2	virus	2697049	Severe acute respiratory syndrome coronavirus 2	39147351	PF16451;PF09408;PF19209;PF01601	-	no	PF00079:Serpin
LS_PSR	P01009	44;104;110;147;151;223;236;289;304;310;348;375;376;386;404	PF00079(54-415:104);PF00079(54-415:110);PF00079(54-415:147);PF00079(54-415:151);PF00079(54-415:223);PF00079(54-415:236);PF00079(54-415:289);PF00079(54-415:304);PF00079(54-415:310);PF00079(54-415:348);PF00079(54-415:375);PF00079(54-415:376);PF00079(54-415:386);PF00079(54-415:404)	44	PF00079(54-415)	P0DTD1	virus	2697049	Severe acute respiratory syndrome coronavirus 2	35337019;36095012	PF13087;PF16251;PF11501;PF12379;PF12124;PF11633;PF06471;PF06460;PF09401;PF20631;PF20633;PF20632;PF19215;PF19216;PF19219;PF19211;PF19218;PF16348;PF19217;PF19213;PF08716;PF08717;PF08710;PF08715;PF06478;PF01661;PF05409;PF00680	-	no	PF00079:Serpin
LS_PSR	P01011	47;143;200;201;223;245;249;306;324;352;393;404	PF00079(52-420:143);PF00079(52-420:200);PF00079(52-420:201);PF00079(52-420:223);PF00079(52-420:245);PF00079(52-420:249);PF00079(52-420:306);PF00079(52-420:324);PF00079(52-420:352);PF00079(52-420:393);PF00079(52-420:404)	47	PF00079(52-420)	Q06389	eukaryotic	559292	Saccharomyces cerevisiae S288C	27107014	PF13499;PF13833	-	no	PF00079:Serpin
LS_PSR	P01011	47;143;200;201;223;245;249;306;324;352;393;404	PF00079(52-420:143);PF00079(52-420:200);PF00079(52-420:201);PF00079(52-420:223);PF00079(52-420:245);PF00079(52-420:249);PF00079(52-420:306);PF00079(52-420:324);PF00079(52-420:352);PF00079(52-420:393);PF00079(52-420:404)	47	PF00079(52-420)	P0DTD1	virus	2697049	Severe acute respiratory syndrome coronavirus 2	36095012	PF13087;PF16251;PF11501;PF12379;PF12124;PF11633;PF06471;PF06460;PF09401;PF20631;PF20633;PF20632;PF19215;PF19216;PF19219;PF19211;PF19218;PF16348;PF19217;PF19213;PF08716;PF08717;PF08710;PF08715;PF06478;PF01661;PF05409;PF00680	-	no	PF00079:Serpin
LS_PSR	P01019	386	PF00079(102-472:386)	-	PF00079(102-472)	P0C045	virus	11108;63746	Hepatitis C virus (isolate H);Hepatitis C virus (isolate H77)	16237761	PF01543	-	no	PF00079:Serpin
LS_PSR	P01023	393;427;428;429;453;465;511;639;644;1020;1030;1031;1053;1167;1192;1232;1314	PF07678(948-1264:1020);PF07678(948-1264:1030);PF07678(948-1264:1031);PF07678(948-1264:1053);PF07678(948-1264:1167);PF07678(948-1264:1192);PF07678(948-1264:1232);PF07703(459-607:465);PF07703(459-607:511);PF17789(350-445:393);PF17789(350-445:427);PF17789(350-445:428);PF17789(350-445:429)	453;639;644;1314	PF01835(129-221);PF17791(223-312);PF17789(350-445);PF07703(459-607);PF00207(738-828);PF07678(948-1264);PF07677(1375-1464)	A0A6L8P0C4	bacteria	1392	Bacillus anthracis	20711500	PF00005;PF08352	-	no	PF07678:Alpha-macroglobulin-like, TED domain;PF07703:A2M_BRD;PF17789:Macroglobulin domain MG4
LS_PSR	P01023	393;427;428;429;453;465;511;639;644;1020;1030;1031;1053;1167;1192;1232;1314	PF07678(948-1264:1020);PF07678(948-1264:1030);PF07678(948-1264:1031);PF07678(948-1264:1053);PF07678(948-1264:1167);PF07678(948-1264:1192);PF07678(948-1264:1232);PF07703(459-607:465);PF07703(459-607:511);PF17789(350-445:393);PF17789(350-445:427);PF17789(350-445:428);PF17789(350-445:429)	453;639;644;1314	PF01835(129-221);PF17791(223-312);PF17789(350-445);PF07703(459-607);PF00207(738-828);PF07678(948-1264);PF07677(1375-1464)	Q5NF37	bacteria	177416	Francisella tularensis subsp. tularensis SCHU S4	20711500	PF03129;PF00587;PF04073	-	no	PF07678:Alpha-macroglobulin-like, TED domain;PF07703:A2M_BRD;PF17789:Macroglobulin domain MG4
LS_PSR	P01023	393;427;428;429;453;465;511;639;644;1020;1030;1031;1053;1167;1192;1232;1314	PF07678(948-1264:1020);PF07678(948-1264:1030);PF07678(948-1264:1031);PF07678(948-1264:1053);PF07678(948-1264:1167);PF07678(948-1264:1192);PF07678(948-1264:1232);PF07703(459-607:465);PF07703(459-607:511);PF17789(350-445:393);PF17789(350-445:427);PF17789(350-445:428);PF17789(350-445:429)	453;639;644;1314	PF01835(129-221);PF17791(223-312);PF17789(350-445);PF07703(459-607);PF00207(738-828);PF07678(948-1264);PF07677(1375-1464)	A0A0H2W3N2	bacteria	632	Yersinia pestis	20711500	PF00483	-	no	PF07678:Alpha-macroglobulin-like, TED domain;PF07703:A2M_BRD;PF17789:Macroglobulin domain MG4
LS_PSR	P01023	393;427;428;429;453;465;511;639;644;1020;1030;1031;1053;1167;1192;1232;1314	PF07678(948-1264:1020);PF07678(948-1264:1030);PF07678(948-1264:1031);PF07678(948-1264:1053);PF07678(948-1264:1167);PF07678(948-1264:1192);PF07678(948-1264:1232);PF07703(459-607:465);PF07703(459-607:511);PF17789(350-445:393);PF17789(350-445:427);PF17789(350-445:428);PF17789(350-445:429)	453;639;644;1314	PF01835(129-221);PF17791(223-312);PF17789(350-445);PF07703(459-607);PF00207(738-828);PF07678(948-1264);PF07677(1375-1464)	P17778	bacteria	632	Yersinia pestis	20711500	PF00560;PF12468	-	no	PF07678:Alpha-macroglobulin-like, TED domain;PF07703:A2M_BRD;PF17789:Macroglobulin domain MG4
LS_PSR	P01023	393;427;428;429;453;465;511;639;644;1020;1030;1031;1053;1167;1192;1232;1314	PF07678(948-1264:1020);PF07678(948-1264:1030);PF07678(948-1264:1031);PF07678(948-1264:1053);PF07678(948-1264:1167);PF07678(948-1264:1192);PF07678(948-1264:1232);PF07703(459-607:465);PF07703(459-607:511);PF17789(350-445:393);PF17789(350-445:427);PF17789(350-445:428);PF17789(350-445:429)	453;639;644;1314	PF01835(129-221);PF17791(223-312);PF17789(350-445);PF07703(459-607);PF00207(738-828);PF07678(948-1264);PF07677(1375-1464)	Q0W9W3	bacteria	632	Yersinia pestis	20711500	PF00359;PF02378;PF02302	-	no	PF07678:Alpha-macroglobulin-like, TED domain;PF07703:A2M_BRD;PF17789:Macroglobulin domain MG4
LS_PSR	P01023	393;427;428;429;453;465;511;639;644;1020;1030;1031;1053;1167;1192;1232;1314	PF07678(948-1264:1020);PF07678(948-1264:1030);PF07678(948-1264:1031);PF07678(948-1264:1053);PF07678(948-1264:1167);PF07678(948-1264:1192);PF07678(948-1264:1232);PF07703(459-607:465);PF07703(459-607:511);PF17789(350-445:393);PF17789(350-445:427);PF17789(350-445:428);PF17789(350-445:429)	453;639;644;1314	PF01835(129-221);PF17791(223-312);PF17789(350-445);PF07703(459-607);PF00207(738-828);PF07678(948-1264);PF07677(1375-1464)	Q65AP2	bacteria	632	Yersinia pestis	20711500	-	-	no	PF07678:Alpha-macroglobulin-like, TED domain;PF07703:A2M_BRD;PF17789:Macroglobulin domain MG4
LS_PSR	P01023	393;427;428;429;453;465;511;639;644;1020;1030;1031;1053;1167;1192;1232;1314	PF07678(948-1264:1020);PF07678(948-1264:1030);PF07678(948-1264:1031);PF07678(948-1264:1053);PF07678(948-1264:1167);PF07678(948-1264:1192);PF07678(948-1264:1232);PF07703(459-607:465);PF07703(459-607:511);PF17789(350-445:393);PF17789(350-445:427);PF17789(350-445:428);PF17789(350-445:429)	453;639;644;1314	PF01835(129-221);PF17791(223-312);PF17789(350-445);PF07703(459-607);PF00207(738-828);PF07678(948-1264);PF07677(1375-1464)	Q8CZJ2	bacteria	632	Yersinia pestis	20711500	PF00485	-	no	PF07678:Alpha-macroglobulin-like, TED domain;PF07703:A2M_BRD;PF17789:Macroglobulin domain MG4
LS_PSR	P01023	393;427;428;429;453;465;511;639;644;1020;1030;1031;1053;1167;1192;1232;1314	PF07678(948-1264:1020);PF07678(948-1264:1030);PF07678(948-1264:1031);PF07678(948-1264:1053);PF07678(948-1264:1167);PF07678(948-1264:1192);PF07678(948-1264:1232);PF07703(459-607:465);PF07703(459-607:511);PF17789(350-445:393);PF17789(350-445:427);PF17789(350-445:428);PF17789(350-445:429)	453;639;644;1314	PF01835(129-221);PF17791(223-312);PF17789(350-445);PF07703(459-607);PF00207(738-828);PF07678(948-1264);PF07677(1375-1464)	P0C737	virus	82830	Epstein-barr virus strain ag876	22810586	PF25740	-	no	PF07678:Alpha-macroglobulin-like, TED domain;PF07703:A2M_BRD;PF17789:Macroglobulin domain MG4
LS_PSR	P01023	393;427;428;429;453;465;511;639;644;1020;1030;1031;1053;1167;1192;1232;1314	PF07678(948-1264:1020);PF07678(948-1264:1030);PF07678(948-1264:1031);PF07678(948-1264:1053);PF07678(948-1264:1167);PF07678(948-1264:1192);PF07678(948-1264:1232);PF07703(459-607:465);PF07703(459-607:511);PF17789(350-445:393);PF17789(350-445:427);PF17789(350-445:428);PF17789(350-445:429)	453;639;644;1314	PF01835(129-221);PF17791(223-312);PF17789(350-445);PF07703(459-607);PF00207(738-828);PF07678(948-1264);PF07677(1375-1464)	P0CK48	virus	82830	Epstein-barr virus strain ag876	22810586	PF02718	-	no	PF07678:Alpha-macroglobulin-like, TED domain;PF07703:A2M_BRD;PF17789:Macroglobulin domain MG4
LS_PSR	P01023	393;427;428;429;453;465;511;639;644;1020;1030;1031;1053;1167;1192;1232;1314	PF07678(948-1264:1020);PF07678(948-1264:1030);PF07678(948-1264:1031);PF07678(948-1264:1053);PF07678(948-1264:1167);PF07678(948-1264:1192);PF07678(948-1264:1232);PF07703(459-607:465);PF07703(459-607:511);PF17789(350-445:393);PF17789(350-445:427);PF17789(350-445:428);PF17789(350-445:429)	453;639;644;1314	PF01835(129-221);PF17791(223-312);PF17789(350-445);PF07703(459-607);PF00207(738-828);PF07678(948-1264);PF07677(1375-1464)	P0CK50	virus	82830	Epstein-barr virus strain ag876	22810586	PF04533	-	no	PF07678:Alpha-macroglobulin-like, TED domain;PF07703:A2M_BRD;PF17789:Macroglobulin domain MG4
LS_PSR	P01023	393;427;428;429;453;465;511;639;644;1020;1030;1031;1053;1167;1192;1232;1314	PF07678(948-1264:1020);PF07678(948-1264:1030);PF07678(948-1264:1031);PF07678(948-1264:1053);PF07678(948-1264:1167);PF07678(948-1264:1192);PF07678(948-1264:1232);PF07703(459-607:465);PF07703(459-607:511);PF17789(350-445:393);PF17789(350-445:427);PF17789(350-445:428);PF17789(350-445:429)	453;639;644;1314	PF01835(129-221);PF17791(223-312);PF17789(350-445);PF07703(459-607);PF00207(738-828);PF07678(948-1264);PF07677(1375-1464)	Q1HVB5	virus	82830	Epstein-barr virus strain ag876	22810586	-	-	no	PF07678:Alpha-macroglobulin-like, TED domain;PF07703:A2M_BRD;PF17789:Macroglobulin domain MG4
LS_PSR	P01023	393;427;428;429;453;465;511;639;644;1020;1030;1031;1053;1167;1192;1232;1314	PF07678(948-1264:1020);PF07678(948-1264:1030);PF07678(948-1264:1031);PF07678(948-1264:1053);PF07678(948-1264:1167);PF07678(948-1264:1192);PF07678(948-1264:1232);PF07703(459-607:465);PF07703(459-607:511);PF17789(350-445:393);PF17789(350-445:427);PF17789(350-445:428);PF17789(350-445:429)	453;639;644;1314	PF01835(129-221);PF17791(223-312);PF17789(350-445);PF07703(459-607);PF00207(738-828);PF07678(948-1264);PF07677(1375-1464)	Q9WC28	virus	512346	Hepatitis E virus human/g1/India/Hyderabad	29404423	PF12526;PF01661;PF05417;PF00978;PF01443;PF01660	-	no	PF07678:Alpha-macroglobulin-like, TED domain;PF07703:A2M_BRD;PF17789:Macroglobulin domain MG4
LS_PSR	P01023	393;427;428;429;453;465;511;639;644;1020;1030;1031;1053;1167;1192;1232;1314	PF07678(948-1264:1020);PF07678(948-1264:1030);PF07678(948-1264:1031);PF07678(948-1264:1053);PF07678(948-1264:1167);PF07678(948-1264:1192);PF07678(948-1264:1232);PF07703(459-607:465);PF07703(459-607:511);PF17789(350-445:393);PF17789(350-445:427);PF17789(350-445:428);PF17789(350-445:429)	453;639;644;1314	PF01835(129-221);PF17791(223-312);PF17789(350-445);PF07703(459-607);PF00207(738-828);PF07678(948-1264);PF07677(1375-1464)	Q6J8G2	virus	512345	Hepatitis E virus swine/g3/United States/swUS1	29404423	PF12526;PF01661;PF05417;PF00978;PF01443;PF01660	-	no	PF07678:Alpha-macroglobulin-like, TED domain;PF07703:A2M_BRD;PF17789:Macroglobulin domain MG4
LS_PSR	P01023	393;427;428;429;453;465;511;639;644;1020;1030;1031;1053;1167;1192;1232;1314	PF07678(948-1264:1020);PF07678(948-1264:1030);PF07678(948-1264:1031);PF07678(948-1264:1053);PF07678(948-1264:1167);PF07678(948-1264:1192);PF07678(948-1264:1232);PF07703(459-607:465);PF07703(459-607:511);PF17789(350-445:393);PF17789(350-445:427);PF17789(350-445:428);PF17789(350-445:429)	453;639;644;1314	PF01835(129-221);PF17791(223-312);PF17789(350-445);PF07703(459-607);PF00207(738-828);PF07678(948-1264);PF07677(1375-1464)	P03225	virus	10377	Human herpesvirus 4 strain B95-8	22810586	PF25730	-	no	PF07678:Alpha-macroglobulin-like, TED domain;PF07703:A2M_BRD;PF17789:Macroglobulin domain MG4
LS_PSR	P01023	393;427;428;429;453;465;511;639;644;1020;1030;1031;1053;1167;1192;1232;1314	PF07678(948-1264:1020);PF07678(948-1264:1030);PF07678(948-1264:1031);PF07678(948-1264:1053);PF07678(948-1264:1167);PF07678(948-1264:1192);PF07678(948-1264:1232);PF07703(459-607:465);PF07703(459-607:511);PF17789(350-445:393);PF17789(350-445:427);PF17789(350-445:428);PF17789(350-445:429)	453;639;644;1314	PF01835(129-221);PF17791(223-312);PF17789(350-445);PF07703(459-607);PF00207(738-828);PF07678(948-1264);PF07677(1375-1464)	P0C739	virus	10377	Human herpesvirus 4 strain B95-8	22810586	PF25740	-	no	PF07678:Alpha-macroglobulin-like, TED domain;PF07703:A2M_BRD;PF17789:Macroglobulin domain MG4
LS_PSR	P01023	393;427;428;429;453;465;511;639;644;1020;1030;1031;1053;1167;1192;1232;1314	PF07678(948-1264:1020);PF07678(948-1264:1030);PF07678(948-1264:1031);PF07678(948-1264:1053);PF07678(948-1264:1167);PF07678(948-1264:1192);PF07678(948-1264:1232);PF07703(459-607:465);PF07703(459-607:511);PF17789(350-445:393);PF17789(350-445:427);PF17789(350-445:428);PF17789(350-445:429)	453;639;644;1314	PF01835(129-221);PF17791(223-312);PF17789(350-445);PF07703(459-607);PF00207(738-828);PF07678(948-1264);PF07677(1375-1464)	P0CK49	virus	10377	Human herpesvirus 4 strain B95-8	22810586	PF04533	-	no	PF07678:Alpha-macroglobulin-like, TED domain;PF07703:A2M_BRD;PF17789:Macroglobulin domain MG4
LS_PSR	P01023	393;427;428;429;453;465;511;639;644;1020;1030;1031;1053;1167;1192;1232;1314	PF07678(948-1264:1020);PF07678(948-1264:1030);PF07678(948-1264:1031);PF07678(948-1264:1053);PF07678(948-1264:1167);PF07678(948-1264:1192);PF07678(948-1264:1232);PF07703(459-607:465);PF07703(459-607:511);PF17789(350-445:393);PF17789(350-445:427);PF17789(350-445:428);PF17789(350-445:429)	453;639;644;1314	PF01835(129-221);PF17791(223-312);PF17789(350-445);PF07703(459-607);PF00207(738-828);PF07678(948-1264);PF07677(1375-1464)	Q2MG96	virus	10377	Human herpesvirus 4 strain B95-8	22810586	PF05852	-	no	PF07678:Alpha-macroglobulin-like, TED domain;PF07703:A2M_BRD;PF17789:Macroglobulin domain MG4
LS_PSR	P01023	393;427;428;429;453;465;511;639;644;1020;1030;1031;1053;1167;1192;1232;1314	PF07678(948-1264:1020);PF07678(948-1264:1030);PF07678(948-1264:1031);PF07678(948-1264:1053);PF07678(948-1264:1167);PF07678(948-1264:1192);PF07678(948-1264:1232);PF07703(459-607:465);PF07703(459-607:511);PF17789(350-445:393);PF17789(350-445:427);PF17789(350-445:428);PF17789(350-445:429)	453;639;644;1314	PF01835(129-221);PF17791(223-312);PF17789(350-445);PF07703(459-607);PF00207(738-828);PF07678(948-1264);PF07677(1375-1464)	Q8AZJ3	virus	10377	Human herpesvirus 4 strain B95-8	22810586	-	-	no	PF07678:Alpha-macroglobulin-like, TED domain;PF07703:A2M_BRD;PF17789:Macroglobulin domain MG4
LS_PSR	P01023	393;427;428;429;453;465;511;639;644;1020;1030;1031;1053;1167;1192;1232;1314	PF07678(948-1264:1020);PF07678(948-1264:1030);PF07678(948-1264:1031);PF07678(948-1264:1053);PF07678(948-1264:1167);PF07678(948-1264:1192);PF07678(948-1264:1232);PF07703(459-607:465);PF07703(459-607:511);PF17789(350-445:393);PF17789(350-445:427);PF17789(350-445:428);PF17789(350-445:429)	453;639;644;1314	PF01835(129-221);PF17791(223-312);PF17789(350-445);PF07703(459-607);PF00207(738-828);PF07678(948-1264);PF07677(1375-1464)	Q72874	virus	11676	Human immunodeficiency virus 1	1724156	PF00077	-	no	PF07678:Alpha-macroglobulin-like, TED domain;PF07703:A2M_BRD;PF17789:Macroglobulin domain MG4
LS_PSR	P01023	393;427;428;429;453;465;511;639;644;1020;1030;1031;1053;1167;1192;1232;1314	PF07678(948-1264:1020);PF07678(948-1264:1030);PF07678(948-1264:1031);PF07678(948-1264:1053);PF07678(948-1264:1167);PF07678(948-1264:1192);PF07678(948-1264:1232);PF07703(459-607:465);PF07703(459-607:511);PF17789(350-445:393);PF17789(350-445:427);PF17789(350-445:428);PF17789(350-445:429)	453;639;644;1314	PF01835(129-221);PF17791(223-312);PF17789(350-445);PF07703(459-607);PF00207(738-828);PF07678(948-1264);PF07677(1375-1464)	P0DTC2	virus	2697049	Severe acute respiratory syndrome coronavirus 2	37059927;38777146;39147351;888800000168	PF16451;PF09408;PF19209;PF01601	-	no	PF07678:Alpha-macroglobulin-like, TED domain;PF07703:A2M_BRD;PF17789:Macroglobulin domain MG4
LS_PSR	P01023	393;427;428;429;453;465;511;639;644;1020;1030;1031;1053;1167;1192;1232;1314	PF07678(948-1264:1020);PF07678(948-1264:1030);PF07678(948-1264:1031);PF07678(948-1264:1053);PF07678(948-1264:1167);PF07678(948-1264:1192);PF07678(948-1264:1232);PF07703(459-607:465);PF07703(459-607:511);PF17789(350-445:393);PF17789(350-445:427);PF17789(350-445:428);PF17789(350-445:429)	453;639;644;1314	PF01835(129-221);PF17791(223-312);PF17789(350-445);PF07703(459-607);PF00207(738-828);PF07678(948-1264);PF07677(1375-1464)	I1YP38	virus	10376	human gammaherpesvirus 4	22810586	PF05852	-	no	PF07678:Alpha-macroglobulin-like, TED domain;PF07703:A2M_BRD;PF17789:Macroglobulin domain MG4
LS_PSR	P01024	185;206;296;395;575;657;858;1165;1367;1453	PF00207(770-866:858);PF01835(130-224:185);PF01835(130-224:206);PF07677(1397-1494:1453);PF07678(996-1282:1165);PF07703(456-605:575);PF17789(355-446:395);PF17791(226-305:296)	657;1367	PF17790(24-124);PF01835(130-224);PF17791(226-305);PF17789(355-446);PF07703(456-605);PF01821(693-728);PF00207(770-866);PF21406(940-979);PF07678(996-1282);PF21308(1291-1351);PF07677(1397-1494);PF01759(1534-1644)	D3JIB2	bacteria	1280	Staphylococcus aureus	21217642	PF09199;PF02876	PF07703(456-605)-PF02876;PSR_in_human_domain=yes;PSR_positions=575 | PF17789(355-446)-PF02876;PSR_in_human_domain=yes;PSR_positions=395 | PF17790(24-124)-PF02876;PSR_in_human_domain=no;PSR_positions=-	yes	PF00207:A2M;PF01835:MG2;PF07677:Alpha-macroglobulin, receptor-binding;PF07678:Alpha-macroglobulin-like, TED domain;PF07703:A2M_BRD;PF17789:Macroglobulin domain MG4;PF17791:Macroglobulin domain MG3
LS_PSR	P01024	185;206;296;395;575;657;858;1165;1367;1453	PF00207(770-866:858);PF01835(130-224:185);PF01835(130-224:206);PF07677(1397-1494:1453);PF07678(996-1282:1165);PF07703(456-605:575);PF17789(355-446:395);PF17791(226-305:296)	657;1367	PF17790(24-124);PF01835(130-224);PF17791(226-305);PF17789(355-446);PF07703(456-605);PF01821(693-728);PF00207(770-866);PF21406(940-979);PF07678(996-1282);PF21308(1291-1351);PF07677(1397-1494);PF01759(1534-1644)	Q6GFB4	bacteria	282458	Staphylococcus aureus subsp. aureus MRSA252	2WIN	PF11546	PF00207(770-866)-PF11546;PSR_in_human_domain=yes;PSR_positions=858 | PF07677(1397-1494)-PF11546;PSR_in_human_domain=yes;PSR_positions=1453 | PF07703(456-605)-PF11546;PSR_in_human_domain=yes;PSR_positions=575	yes	PF00207:A2M;PF01835:MG2;PF07677:Alpha-macroglobulin, receptor-binding;PF07678:Alpha-macroglobulin-like, TED domain;PF07703:A2M_BRD;PF17789:Macroglobulin domain MG4;PF17791:Macroglobulin domain MG3
LS_PSR	P01024	185;206;296;395;575;657;858;1165;1367;1453	PF00207(770-866:858);PF01835(130-224:185);PF01835(130-224:206);PF07677(1397-1494:1453);PF07678(996-1282:1165);PF07703(456-605:575);PF17789(355-446:395);PF17791(226-305:296)	657;1367	PF17790(24-124);PF01835(130-224);PF17791(226-305);PF17789(355-446);PF07703(456-605);PF01821(693-728);PF00207(770-866);PF21406(940-979);PF07678(996-1282);PF21308(1291-1351);PF07677(1397-1494);PF01759(1534-1644)	P68799	bacteria	158878	Staphylococcus aureus subsp. aureus Mu50	2GOX	PF12199	PF07678(996-1282)-PF12199;PSR_in_human_domain=yes;PSR_positions=1165	yes	PF00207:A2M;PF01835:MG2;PF07677:Alpha-macroglobulin, receptor-binding;PF07678:Alpha-macroglobulin-like, TED domain;PF07703:A2M_BRD;PF17789:Macroglobulin domain MG4;PF17791:Macroglobulin domain MG3
LS_PSR	P01024	185;206;296;395;575;657;858;1165;1367;1453	PF00207(770-866:858);PF01835(130-224:185);PF01835(130-224:206);PF07677(1397-1494:1453);PF07678(996-1282:1165);PF07703(456-605:575);PF17789(355-446:395);PF17791(226-305:296)	657;1367	PF17790(24-124);PF01835(130-224);PF17791(226-305);PF17789(355-446);PF07703(456-605);PF01821(693-728);PF00207(770-866);PF21406(940-979);PF07678(996-1282);PF21308(1291-1351);PF07677(1397-1494);PF01759(1534-1644)	Q931M7	bacteria	158878	Staphylococcus aureus subsp. aureus Mu50	3L3O;3OHX;6RUR;6RUV	PF11546	PF00207(770-866)-PF11546;PSR_in_human_domain=yes;PSR_positions=858 | PF07677(1397-1494)-PF11546;PSR_in_human_domain=yes;PSR_positions=1453 | PF07703(456-605)-PF11546;PSR_in_human_domain=yes;PSR_positions=575	yes	PF00207:A2M;PF01835:MG2;PF07677:Alpha-macroglobulin, receptor-binding;PF07678:Alpha-macroglobulin-like, TED domain;PF07703:A2M_BRD;PF17789:Macroglobulin domain MG4;PF17791:Macroglobulin domain MG3
LS_PSR	P01024	185;206;296;395;575;657;858;1165;1367;1453	PF00207(770-866:858);PF01835(130-224:185);PF01835(130-224:206);PF07677(1397-1494:1453);PF07678(996-1282:1165);PF07703(456-605:575);PF17789(355-446:395);PF17791(226-305:296)	657;1367	PF17790(24-124);PF01835(130-224);PF17791(226-305);PF17789(355-446);PF07703(456-605);PF01821(693-728);PF00207(770-866);PF21406(940-979);PF07678(996-1282);PF21308(1291-1351);PF07677(1397-1494);PF01759(1534-1644)	Q2FVK5	bacteria	93061	Staphylococcus aureus subsp. aureus NCTC 8325	6RMU	PF02216;PF11621	PF07678(996-1282)-PF11621;PSR_in_human_domain=yes;PSR_positions=1165	yes	PF00207:A2M;PF01835:MG2;PF07677:Alpha-macroglobulin, receptor-binding;PF07678:Alpha-macroglobulin-like, TED domain;PF07703:A2M_BRD;PF17789:Macroglobulin domain MG4;PF17791:Macroglobulin domain MG3
LS_PSR	P01024	185;206;296;395;575;657;858;1165;1367;1453	PF00207(770-866:858);PF01835(130-224:185);PF01835(130-224:206);PF07677(1397-1494:1453);PF07678(996-1282:1165);PF07703(456-605:575);PF17789(355-446:395);PF17791(226-305:296)	657;1367	PF17790(24-124);PF01835(130-224);PF17791(226-305);PF17789(355-446);PF07703(456-605);PF01821(693-728);PF00207(770-866);PF21406(940-979);PF07678(996-1282);PF21308(1291-1351);PF07677(1397-1494);PF01759(1534-1644)	A6QG59	bacteria	426430	Staphylococcus aureus subsp. aureus str. Newman	3D5R;3D5S	PF12199	PF07678(996-1282)-PF12199;PSR_in_human_domain=yes;PSR_positions=1165	yes	PF00207:A2M;PF01835:MG2;PF07677:Alpha-macroglobulin, receptor-binding;PF07678:Alpha-macroglobulin-like, TED domain;PF07703:A2M_BRD;PF17789:Macroglobulin domain MG4;PF17791:Macroglobulin domain MG3
LS_PSR	P01024	185;206;296;395;575;657;858;1165;1367;1453	PF00207(770-866:858);PF01835(130-224:185);PF01835(130-224:206);PF07677(1397-1494:1453);PF07678(996-1282:1165);PF07703(456-605:575);PF17789(355-446:395);PF17791(226-305:296)	657;1367	PF17790(24-124);PF01835(130-224);PF17791(226-305);PF17789(355-446);PF07703(456-605);PF01821(693-728);PF00207(770-866);PF21406(940-979);PF07678(996-1282);PF21308(1291-1351);PF07677(1397-1494);PF01759(1534-1644)	P87020	eukaryotic	237561	Candida albicans SC5314	28860090	PF13933	-	no	PF00207:A2M;PF01835:MG2;PF07677:Alpha-macroglobulin, receptor-binding;PF07678:Alpha-macroglobulin-like, TED domain;PF07703:A2M_BRD;PF17789:Macroglobulin domain MG4;PF17791:Macroglobulin domain MG3
LS_PSR	P01024	185;206;296;395;575;657;858;1165;1367;1453	PF00207(770-866:858);PF01835(130-224:185);PF01835(130-224:206);PF07677(1397-1494:1453);PF07678(996-1282:1165);PF07703(456-605:575);PF17789(355-446:395);PF17791(226-305:296)	657;1367	PF17790(24-124);PF01835(130-224);PF17791(226-305);PF17789(355-446);PF07703(456-605);PF01821(693-728);PF00207(770-866);PF21406(940-979);PF07678(996-1282);PF21308(1291-1351);PF07677(1397-1494);PF01759(1534-1644)	P43150	eukaryotic	44270	Leishmania mexicana mexicana	3549304	PF01457	-	no	PF00207:A2M;PF01835:MG2;PF07677:Alpha-macroglobulin, receptor-binding;PF07678:Alpha-macroglobulin-like, TED domain;PF07703:A2M_BRD;PF17789:Macroglobulin domain MG4;PF17791:Macroglobulin domain MG3
LS_PSR	P01024	185;206;296;395;575;657;858;1165;1367;1453	PF00207(770-866:858);PF01835(130-224:185);PF01835(130-224:206);PF07677(1397-1494:1453);PF07678(996-1282:1165);PF07703(456-605:575);PF17789(355-446:395);PF17791(226-305:296)	657;1367	PF17790(24-124);PF01835(130-224);PF17791(226-305);PF17789(355-446);PF07703(456-605);PF01821(693-728);PF00207(770-866);PF21406(940-979);PF07678(996-1282);PF21308(1291-1351);PF07677(1397-1494);PF01759(1534-1644)	Q587F5	eukaryotic	185431	Trypanosoma brucei brucei TREU927	7PI6	PF11727	PF07678(996-1282)-PF11727;PSR_in_human_domain=yes;PSR_positions=1165 | PF21406(940-979)-PF11727;PSR_in_human_domain=no;PSR_positions=-	yes	PF00207:A2M;PF01835:MG2;PF07677:Alpha-macroglobulin, receptor-binding;PF07678:Alpha-macroglobulin-like, TED domain;PF07703:A2M_BRD;PF17789:Macroglobulin domain MG4;PF17791:Macroglobulin domain MG3
LS_PSR	P01024	185;206;296;395;575;657;858;1165;1367;1453	PF00207(770-866:858);PF01835(130-224:185);PF01835(130-224:206);PF07677(1397-1494:1453);PF07678(996-1282:1165);PF07703(456-605:575);PF17789(355-446:395);PF17791(226-305:296)	657;1367	PF17790(24-124);PF01835(130-224);PF17791(226-305);PF17789(355-446);PF07703(456-605);PF01821(693-728);PF00207(770-866);PF21406(940-979);PF07678(996-1282);PF21308(1291-1351);PF07677(1397-1494);PF01759(1534-1644)	Q6F4H9	virus	10326	Equid alphaherpesvirus 1	7483825	PF02124	-	no	PF00207:A2M;PF01835:MG2;PF07677:Alpha-macroglobulin, receptor-binding;PF07678:Alpha-macroglobulin-like, TED domain;PF07703:A2M_BRD;PF17789:Macroglobulin domain MG4;PF17791:Macroglobulin domain MG3
LS_PSR	P01024	185;206;296;395;575;657;858;1165;1367;1453	PF00207(770-866:858);PF01835(130-224:185);PF01835(130-224:206);PF07677(1397-1494:1453);PF07678(996-1282:1165);PF07703(456-605:575);PF17789(355-446:395);PF17791(226-305:296)	657;1367	PF17790(24-124);PF01835(130-224);PF17791(226-305);PF17789(355-446);PF07703(456-605);PF01821(693-728);PF00207(770-866);PF21406(940-979);PF07678(996-1282);PF21308(1291-1351);PF07677(1397-1494);PF01759(1534-1644)	P04601	virus	11706	HIV-1 M:B_HXB2R	11884542	PF00469	-	no	PF00207:A2M;PF01835:MG2;PF07677:Alpha-macroglobulin, receptor-binding;PF07678:Alpha-macroglobulin-like, TED domain;PF07703:A2M_BRD;PF17789:Macroglobulin domain MG4;PF17791:Macroglobulin domain MG3
LS_PSR	P01024	185;206;296;395;575;657;858;1165;1367;1453	PF00207(770-866:858);PF01835(130-224:185);PF01835(130-224:206);PF07677(1397-1494:1453);PF07678(996-1282:1165);PF07703(456-605:575);PF17789(355-446:395);PF17791(226-305:296)	657;1367	PF17790(24-124);PF01835(130-224);PF17791(226-305);PF17789(355-446);PF07703(456-605);PF01821(693-728);PF00207(770-866);PF21406(940-979);PF07678(996-1282);PF21308(1291-1351);PF07677(1397-1494);PF01759(1534-1644)	Q99IB8	virus	356411	Hepatitis C virus JFH-1	24136289	PF07652;PF01543;PF01542;PF01539;PF01560;PF01538;PF01006;PF01001;PF01506;PF08300;PF08301;PF12941;PF22027;PF02907;PF00998	-	no	PF00207:A2M;PF01835:MG2;PF07677:Alpha-macroglobulin, receptor-binding;PF07678:Alpha-macroglobulin-like, TED domain;PF07703:A2M_BRD;PF17789:Macroglobulin domain MG4;PF17791:Macroglobulin domain MG3
LS_PSR	P01024	185;206;296;395;575;657;858;1165;1367;1453	PF00207(770-866:858);PF01835(130-224:185);PF01835(130-224:206);PF07677(1397-1494:1453);PF07678(996-1282:1165);PF07703(456-605:575);PF17789(355-446:395);PF17791(226-305:296)	657;1367	PF17790(24-124);PF01835(130-224);PF17791(226-305);PF17789(355-446);PF07703(456-605);PF01821(693-728);PF00207(770-866);PF21406(940-979);PF07678(996-1282);PF21308(1291-1351);PF07677(1397-1494);PF01759(1534-1644)	Q99IB8-PRO_0000045598	virus	356411	Hepatitis C virus JFH-1	24136289	-	-	no	PF00207:A2M;PF01835:MG2;PF07677:Alpha-macroglobulin, receptor-binding;PF07678:Alpha-macroglobulin-like, TED domain;PF07703:A2M_BRD;PF17789:Macroglobulin domain MG4;PF17791:Macroglobulin domain MG3
LS_PSR	P01024	185;206;296;395;575;657;858;1165;1367;1453	PF00207(770-866:858);PF01835(130-224:185);PF01835(130-224:206);PF07677(1397-1494:1453);PF07678(996-1282:1165);PF07703(456-605:575);PF17789(355-446:395);PF17791(226-305:296)	657;1367	PF17790(24-124);PF01835(130-224);PF17791(226-305);PF17789(355-446);PF07703(456-605);PF01821(693-728);PF00207(770-866);PF21406(940-979);PF07678(996-1282);PF21308(1291-1351);PF07677(1397-1494);PF01759(1534-1644)	Q99IB8-PRO_0000045601	virus	356411	Hepatitis C virus JFH-1	24136289	-	-	no	PF00207:A2M;PF01835:MG2;PF07677:Alpha-macroglobulin, receptor-binding;PF07678:Alpha-macroglobulin-like, TED domain;PF07703:A2M_BRD;PF17789:Macroglobulin domain MG4;PF17791:Macroglobulin domain MG3
LS_PSR	P01024	185;206;296;395;575;657;858;1165;1367;1453	PF00207(770-866:858);PF01835(130-224:185);PF01835(130-224:206);PF07677(1397-1494:1453);PF07678(996-1282:1165);PF07703(456-605:575);PF17789(355-446:395);PF17791(226-305:296)	657;1367	PF17790(24-124);PF01835(130-224);PF17791(226-305);PF17789(355-446);PF07703(456-605);PF01821(693-728);PF00207(770-866);PF21406(940-979);PF07678(996-1282);PF21308(1291-1351);PF07677(1397-1494);PF01759(1534-1644)	Q9WC28	virus	512346	Hepatitis E virus human/g1/India/Hyderabad	29404423	PF12526;PF01661;PF05417;PF00978;PF01443;PF01660	-	no	PF00207:A2M;PF01835:MG2;PF07677:Alpha-macroglobulin, receptor-binding;PF07678:Alpha-macroglobulin-like, TED domain;PF07703:A2M_BRD;PF17789:Macroglobulin domain MG4;PF17791:Macroglobulin domain MG3
LS_PSR	P01024	185;206;296;395;575;657;858;1165;1367;1453	PF00207(770-866:858);PF01835(130-224:185);PF01835(130-224:206);PF07677(1397-1494:1453);PF07678(996-1282:1165);PF07703(456-605:575);PF17789(355-446:395);PF17791(226-305:296)	657;1367	PF17790(24-124);PF01835(130-224);PF17791(226-305);PF17789(355-446);PF07703(456-605);PF01821(693-728);PF00207(770-866);PF21406(940-979);PF07678(996-1282);PF21308(1291-1351);PF07677(1397-1494);PF01759(1534-1644)	Q6J8G2	virus	512345	Hepatitis E virus swine/g3/United States/swUS1	29404423	PF12526;PF01661;PF05417;PF00978;PF01443;PF01660	-	no	PF00207:A2M;PF01835:MG2;PF07677:Alpha-macroglobulin, receptor-binding;PF07678:Alpha-macroglobulin-like, TED domain;PF07703:A2M_BRD;PF17789:Macroglobulin domain MG4;PF17791:Macroglobulin domain MG3
LS_PSR	P01024	185;206;296;395;575;657;858;1165;1367;1453	PF00207(770-866:858);PF01835(130-224:185);PF01835(130-224:206);PF07677(1397-1494:1453);PF07678(996-1282:1165);PF07703(456-605:575);PF17789(355-446:395);PF17791(226-305:296)	657;1367	PF17790(24-124);PF01835(130-224);PF17791(226-305);PF17789(355-446);PF07703(456-605);PF01821(693-728);PF00207(770-866);PF21406(940-979);PF07678(996-1282);PF21308(1291-1351);PF07677(1397-1494);PF01759(1534-1644)	P10228	virus	10299	Human alphaherpesvirus 1 strain 17	7483825	PF02124	-	no	PF00207:A2M;PF01835:MG2;PF07677:Alpha-macroglobulin, receptor-binding;PF07678:Alpha-macroglobulin-like, TED domain;PF07703:A2M_BRD;PF17789:Macroglobulin domain MG4;PF17791:Macroglobulin domain MG3
LS_PSR	P01024	185;206;296;395;575;657;858;1165;1367;1453	PF00207(770-866:858);PF01835(130-224:185);PF01835(130-224:206);PF07677(1397-1494:1453);PF07678(996-1282:1165);PF07703(456-605:575);PF17789(355-446:395);PF17791(226-305:296)	657;1367	PF17790(24-124);PF01835(130-224);PF17791(226-305);PF17789(355-446);PF07703(456-605);PF01821(693-728);PF00207(770-866);PF21406(940-979);PF07678(996-1282);PF21308(1291-1351);PF07677(1397-1494);PF01759(1534-1644)	Q77M19	virus	11158	Paramyxoviridae	21911578	PF13825;PF13008	-	no	PF00207:A2M;PF01835:MG2;PF07677:Alpha-macroglobulin, receptor-binding;PF07678:Alpha-macroglobulin-like, TED domain;PF07703:A2M_BRD;PF17789:Macroglobulin domain MG4;PF17791:Macroglobulin domain MG3
LS_PSR	P01024	185;206;296;395;575;657;858;1165;1367;1453	PF00207(770-866:858);PF01835(130-224:185);PF01835(130-224:206);PF07677(1397-1494:1453);PF07678(996-1282:1165);PF07703(456-605:575);PF17789(355-446:395);PF17791(226-305:296)	657;1367	PF17790(24-124);PF01835(130-224);PF17791(226-305);PF17789(355-446);PF07703(456-605);PF01821(693-728);PF00207(770-866);PF21406(940-979);PF07678(996-1282);PF21308(1291-1351);PF07677(1397-1494);PF01759(1534-1644)	P0DTC2	virus	2697049	Severe acute respiratory syndrome coronavirus 2	36305765;37059927;39147351	PF16451;PF09408;PF19209;PF01601	-	no	PF00207:A2M;PF01835:MG2;PF07677:Alpha-macroglobulin, receptor-binding;PF07678:Alpha-macroglobulin-like, TED domain;PF07703:A2M_BRD;PF17789:Macroglobulin domain MG4;PF17791:Macroglobulin domain MG3
LS_PSR	P01024	185;206;296;395;575;657;858;1165;1367;1453	PF00207(770-866:858);PF01835(130-224:185);PF01835(130-224:206);PF07677(1397-1494:1453);PF07678(996-1282:1165);PF07703(456-605:575);PF17789(355-446:395);PF17791(226-305:296)	657;1367	PF17790(24-124);PF01835(130-224);PF17791(226-305);PF17789(355-446);PF07703(456-605);PF01821(693-728);PF00207(770-866);PF21406(940-979);PF07678(996-1282);PF21308(1291-1351);PF07677(1397-1494);PF01759(1534-1644)	P0DTD1	virus	2697049	Severe acute respiratory syndrome coronavirus 2	36095012	PF13087;PF16251;PF11501;PF12379;PF12124;PF11633;PF06471;PF06460;PF09401;PF20631;PF20633;PF20632;PF19215;PF19216;PF19219;PF19211;PF19218;PF16348;PF19217;PF19213;PF08716;PF08717;PF08710;PF08715;PF06478;PF01661;PF05409;PF00680	-	no	PF00207:A2M;PF01835:MG2;PF07677:Alpha-macroglobulin, receptor-binding;PF07678:Alpha-macroglobulin-like, TED domain;PF07703:A2M_BRD;PF17789:Macroglobulin domain MG4;PF17791:Macroglobulin domain MG3
LS_PSR	P01024	185;206;296;395;575;657;858;1165;1367;1453	PF00207(770-866:858);PF01835(130-224:185);PF01835(130-224:206);PF07677(1397-1494:1453);PF07678(996-1282:1165);PF07703(456-605:575);PF17789(355-446:395);PF17791(226-305:296)	657;1367	PF17790(24-124);PF01835(130-224);PF17791(226-305);PF17789(355-446);PF07703(456-605);PF01821(693-728);PF00207(770-866);PF21406(940-979);PF07678(996-1282);PF21308(1291-1351);PF07677(1397-1494);PF01759(1534-1644)	Q76U65	virus	10255	Variola virus	1610791;5FOB	PF00084	PF00207(770-866)-PF00084;PSR_in_human_domain=yes;PSR_positions=858 | PF01759(1534-1644)-PF00084;PSR_in_human_domain=no;PSR_positions=- | PF01835(130-224)-PF00084;PSR_in_human_domain=yes;PSR_positions=185,206 | PF07678(996-1282)-PF00084;PSR_in_human_domain=yes;PSR_positions=1165 | PF07703(456-605)-PF00084;PSR_in_human_domain=yes;PSR_positions=575 | PF17789(355-446)-PF00084;PSR_in_human_domain=yes;PSR_positions=395 | PF17790(24-124)-PF00084;PSR_in_human_domain=no;PSR_positions=- | PF21308(1291-1351)-PF00084;PSR_in_human_domain=no;PSR_positions=-	yes	PF00207:A2M;PF01835:MG2;PF07677:Alpha-macroglobulin, receptor-binding;PF07678:Alpha-macroglobulin-like, TED domain;PF07703:A2M_BRD;PF17789:Macroglobulin domain MG4;PF17791:Macroglobulin domain MG3
LS_PSR	P01024	185;206;296;395;575;657;858;1165;1367;1453	PF00207(770-866:858);PF01835(130-224:185);PF01835(130-224:206);PF07677(1397-1494:1453);PF07678(996-1282:1165);PF07703(456-605:575);PF17789(355-446:395);PF17791(226-305:296)	657;1367	PF17790(24-124);PF01835(130-224);PF17791(226-305);PF17789(355-446);PF07703(456-605);PF01821(693-728);PF00207(770-866);PF21406(940-979);PF07678(996-1282);PF21308(1291-1351);PF07677(1397-1494);PF01759(1534-1644)	P06428	virus	10579	human papillomavirus 8	22898364	PF00518	-	no	PF00207:A2M;PF01835:MG2;PF07677:Alpha-macroglobulin, receptor-binding;PF07678:Alpha-macroglobulin-like, TED domain;PF07703:A2M_BRD;PF17789:Macroglobulin domain MG4;PF17791:Macroglobulin domain MG3
LS_PSR	P01031	201;312;396;692;693;694;703;724;732;735;736;737;741;853;884;894;1122;1161;1216;1307;1411;1435;1652	PF00207(772-859:853);PF01759(1551-1658:1652);PF01821(698-732:703);PF01821(698-732:724);PF01821(698-732:732);PF01835(126-219:201);PF07677(1419-1510:1435);PF07678(978-1300:1122);PF07678(978-1300:1161);PF07678(978-1300:1216);PF17789(355-457:396)	312;692;693;694;735;736;737;741;884;894;1307;1411	PF17790(20-120);PF01835(126-219);PF17791(221-304);PF17789(355-457);PF07703(468-611);PF01821(698-732);PF00207(772-859);PF07678(978-1300);PF21309(1311-1367);PF07677(1419-1510);PF01759(1551-1658)	D3JIB2	bacteria	1280	Staphylococcus aureus	21217642;3PRX	PF09199;PF02876	PF07703(468-611)-PF02876;PSR_in_human_domain=no;PSR_positions=- | PF17789(355-457)-PF02876;PSR_in_human_domain=yes;PSR_positions=396 | PF17790(20-120)-PF02876;PSR_in_human_domain=no;PSR_positions=-	yes	PF00207:A2M;PF01759:Netrin module, non-TIMP type;PF01821:Anaphylatoxin/fibulin;PF01835:MG2;PF07677:Alpha-macroglobulin, receptor-binding;PF07678:Alpha-macroglobulin-like, TED domain;PF17789:Macroglobulin domain MG4
LS_PSR	P01031	201;312;396;692;693;694;703;724;732;735;736;737;741;853;884;894;1122;1161;1216;1307;1411;1435;1652	PF00207(772-859:853);PF01759(1551-1658:1652);PF01821(698-732:703);PF01821(698-732:724);PF01821(698-732:732);PF01835(126-219:201);PF07677(1419-1510:1435);PF07678(978-1300:1122);PF07678(978-1300:1161);PF07678(978-1300:1216);PF17789(355-457:396)	312;692;693;694;735;736;737;741;884;894;1307;1411	PF17790(20-120);PF01835(126-219);PF17791(221-304);PF17789(355-457);PF07703(468-611);PF01821(698-732);PF00207(772-859);PF07678(978-1300);PF21309(1311-1367);PF07677(1419-1510);PF01759(1551-1658)	A0A0H3K6Z8	bacteria	426430	Staphylococcus aureus subsp. aureus str. Newman	3KM9	PF09199;PF02876	PF07703(468-611)-PF02876;PSR_in_human_domain=no;PSR_positions=- | PF17789(355-457)-PF02876;PSR_in_human_domain=yes;PSR_positions=396 | PF17790(20-120)-PF02876;PSR_in_human_domain=no;PSR_positions=-	yes	PF00207:A2M;PF01759:Netrin module, non-TIMP type;PF01821:Anaphylatoxin/fibulin;PF01835:MG2;PF07677:Alpha-macroglobulin, receptor-binding;PF07678:Alpha-macroglobulin-like, TED domain;PF17789:Macroglobulin domain MG4
LS_PSR	P01031	201;312;396;692;693;694;703;724;732;735;736;737;741;853;884;894;1122;1161;1216;1307;1411;1435;1652	PF00207(772-859:853);PF01759(1551-1658:1652);PF01821(698-732:703);PF01821(698-732:724);PF01821(698-732:732);PF01835(126-219:201);PF07677(1419-1510:1435);PF07678(978-1300:1122);PF07678(978-1300:1161);PF07678(978-1300:1216);PF17789(355-457:396)	312;692;693;694;735;736;737;741;884;894;1307;1411	PF17790(20-120);PF01835(126-219);PF17791(221-304);PF17789(355-457);PF07703(468-611);PF01821(698-732);PF00207(772-859);PF07678(978-1300);PF21309(1311-1367);PF07677(1419-1510);PF01759(1551-1658)	Q99IB8	virus	356411	Hepatitis C virus JFH-1	26808496	PF07652;PF01543;PF01542;PF01539;PF01560;PF01538;PF01006;PF01001;PF01506;PF08300;PF08301;PF12941;PF22027;PF02907;PF00998	-	no	PF00207:A2M;PF01759:Netrin module, non-TIMP type;PF01821:Anaphylatoxin/fibulin;PF01835:MG2;PF07677:Alpha-macroglobulin, receptor-binding;PF07678:Alpha-macroglobulin-like, TED domain;PF17789:Macroglobulin domain MG4
LS_PSR	P01031	201;312;396;692;693;694;703;724;732;735;736;737;741;853;884;894;1122;1161;1216;1307;1411;1435;1652	PF00207(772-859:853);PF01759(1551-1658:1652);PF01821(698-732:703);PF01821(698-732:724);PF01821(698-732:732);PF01835(126-219:201);PF07677(1419-1510:1435);PF07678(978-1300:1122);PF07678(978-1300:1161);PF07678(978-1300:1216);PF17789(355-457:396)	312;692;693;694;735;736;737;741;884;894;1307;1411	PF17790(20-120);PF01835(126-219);PF17791(221-304);PF17789(355-457);PF07703(468-611);PF01821(698-732);PF00207(772-859);PF07678(978-1300);PF21309(1311-1367);PF07677(1419-1510);PF01759(1551-1658)	Q99IB8-PRO_0000045596	virus	356411	Hepatitis C virus JFH-1	26808496	-	-	no	PF00207:A2M;PF01759:Netrin module, non-TIMP type;PF01821:Anaphylatoxin/fibulin;PF01835:MG2;PF07677:Alpha-macroglobulin, receptor-binding;PF07678:Alpha-macroglobulin-like, TED domain;PF17789:Macroglobulin domain MG4
LS_PSR	P01031	201;312;396;692;693;694;703;724;732;735;736;737;741;853;884;894;1122;1161;1216;1307;1411;1435;1652	PF00207(772-859:853);PF01759(1551-1658:1652);PF01821(698-732:703);PF01821(698-732:724);PF01821(698-732:732);PF01835(126-219:201);PF07677(1419-1510:1435);PF07678(978-1300:1122);PF07678(978-1300:1161);PF07678(978-1300:1216);PF17789(355-457:396)	312;692;693;694;735;736;737;741;884;894;1307;1411	PF17790(20-120);PF01835(126-219);PF17791(221-304);PF17789(355-457);PF07703(468-611);PF01821(698-732);PF00207(772-859);PF07678(978-1300);PF21309(1311-1367);PF07677(1419-1510);PF01759(1551-1658)	P0DTC5	virus	2697049	Severe acute respiratory syndrome coronavirus 2	33845483	PF01635	-	no	PF00207:A2M;PF01759:Netrin module, non-TIMP type;PF01821:Anaphylatoxin/fibulin;PF01835:MG2;PF07677:Alpha-macroglobulin, receptor-binding;PF07678:Alpha-macroglobulin-like, TED domain;PF17789:Macroglobulin domain MG4
LS_PSR	P01031	201;312;396;692;693;694;703;724;732;735;736;737;741;853;884;894;1122;1161;1216;1307;1411;1435;1652	PF00207(772-859:853);PF01759(1551-1658:1652);PF01821(698-732:703);PF01821(698-732:724);PF01821(698-732:732);PF01835(126-219:201);PF07677(1419-1510:1435);PF07678(978-1300:1122);PF07678(978-1300:1161);PF07678(978-1300:1216);PF17789(355-457:396)	312;692;693;694;735;736;737;741;884;894;1307;1411	PF17790(20-120);PF01835(126-219);PF17791(221-304);PF17789(355-457);PF07703(468-611);PF01821(698-732);PF00207(772-859);PF07678(978-1300);PF21309(1311-1367);PF07677(1419-1510);PF01759(1551-1658)	P0DTC8	virus	2697049	Severe acute respiratory syndrome coronavirus 2	33845483;888800000104	PF12093	-	no	PF00207:A2M;PF01759:Netrin module, non-TIMP type;PF01821:Anaphylatoxin/fibulin;PF01835:MG2;PF07677:Alpha-macroglobulin, receptor-binding;PF07678:Alpha-macroglobulin-like, TED domain;PF17789:Macroglobulin domain MG4
LS_PSR	P01031	201;312;396;692;693;694;703;724;732;735;736;737;741;853;884;894;1122;1161;1216;1307;1411;1435;1652	PF00207(772-859:853);PF01759(1551-1658:1652);PF01821(698-732:703);PF01821(698-732:724);PF01821(698-732:732);PF01835(126-219:201);PF07677(1419-1510:1435);PF07678(978-1300:1122);PF07678(978-1300:1161);PF07678(978-1300:1216);PF17789(355-457:396)	312;692;693;694;735;736;737;741;884;894;1307;1411	PF17790(20-120);PF01835(126-219);PF17791(221-304);PF17789(355-457);PF07703(468-611);PF01821(698-732);PF00207(772-859);PF07678(978-1300);PF21309(1311-1367);PF07677(1419-1510);PF01759(1551-1658)	P59596	virus	694009	Severe acute respiratory syndrome-related coronavirus	33845483	PF01635	-	no	PF00207:A2M;PF01759:Netrin module, non-TIMP type;PF01821:Anaphylatoxin/fibulin;PF01835:MG2;PF07677:Alpha-macroglobulin, receptor-binding;PF07678:Alpha-macroglobulin-like, TED domain;PF17789:Macroglobulin domain MG4
LS_PSR	P01033	49;175	PF00965(22-199:175);PF00965(22-199:49)	-	PF00965(22-199)	P0DTD1	virus	2697049	Severe acute respiratory syndrome coronavirus 2	36180527	PF13087;PF16251;PF11501;PF12379;PF12124;PF11633;PF06471;PF06460;PF09401;PF20631;PF20633;PF20632;PF19215;PF19216;PF19219;PF19211;PF19218;PF16348;PF19217;PF19213;PF08716;PF08717;PF08710;PF08715;PF06478;PF01661;PF05409;PF00680	-	no	PF00965:Protease inhibitor I35 (TIMP)
LS_PSR	P01241	180	PF00103(9-215:180)	-	PF00103(9-215)	Q5NES9	bacteria	177416	Francisella tularensis subsp. tularensis SCHU S4	20711500	PF18127;PF04095	-	no	PF00103:Somatotropin/prolactin
LS_PSR	P01375	119	PF00229(102-233:119)	-	PF00229(102-233)	Q02724	eukaryotic	559292	Saccharomyces cerevisiae S288C	30396406	PF02902	-	no	PF00229:Tumour necrosis factor domain
LS_PSR	P01375	119	PF00229(102-233:119)	-	PF00229(102-233)	Q9YP87	virus	10243	Cowpox virus	16581912	-	-	no	PF00229:Tumour necrosis factor domain
LS_PSR	P01375	119	PF00229(102-233:119)	-	PF00229(102-233)	P04608	virus	11706	HIV-1 M:B_HXB2R	8724035	PF00539	-	no	PF00229:Tumour necrosis factor domain
LS_PSR	P01375	119	PF00229(102-233:119)	-	PF00229(102-233)	B9A2Q4	virus	11676	Human immunodeficiency virus 1	12105273	-	-	no	PF00229:Tumour necrosis factor domain
LS_PSR	P01375	119	PF00229(102-233:119)	-	PF00229(102-233)	Q1M1E0	virus	10245	Orthopoxvirus vaccinia	11878931	-	-	no	PF00229:Tumour necrosis factor domain
LS_PSR	P01375	119	PF00229(102-233:119)	-	PF00229(102-233)	Q8UYL3	virus	10245	Orthopoxvirus vaccinia	11878931;17681535	PF00020	PF00229(102-233)-PF00020;PSR_in_human_domain=yes;PSR_positions=119	yes	PF00229:Tumour necrosis factor domain
LS_PSR	P01375	119	PF00229(102-233:119)	-	PF00229(102-233)	P0DSV7	virus	587200	Variola virus human/India/Ind3/1967	16581912	PF07190;PF00020	PF00229(102-233)-PF00020;PSR_in_human_domain=yes;PSR_positions=119	yes	PF00229:Tumour necrosis factor domain
LS_PSR	P01375	119	PF00229(102-233:119)	-	PF00229(102-233)	Q9DHW0	virus	132475	Yaba-like disease virus	1610791;19838188;3IT8	PF21584	PF00229(102-233)-PF21584;PSR_in_human_domain=yes;PSR_positions=119	yes	PF00229:Tumour necrosis factor domain
LS_PSR	P01562	41	-	41	-	P04591	virus	11706	HIV-1 M:B_HXB2R	9181467	PF00540;PF00607;PF19317;PF08705;PF00098	-	no	-
LS_PSR	P01562	41	-	41	-	Q71B33	virus	11676	Human immunodeficiency virus 1	9181467	-	-	no	-
LS_PSR	P01562	41	-	41	-	Q77YG1	virus	11676	Human immunodeficiency virus 1	9181467	PF00540;PF00607;PF19317;PF08705;PF00098	-	no	-
LS_PSR	P01562	41	-	41	-	Q86500	virus	11043	Rubella virus strain M33	24955142	PF01661;PF05407;PF00978;PF12601;PF01443	-	no	-
LS_PSR	P01562	41	-	41	-	Q86500-PRO_0000041224	virus	11043	Rubella virus strain M33	24955142	-	-	no	-
LS_PSR	P01584	120;128;149;204	PF00340(147-264:149);PF00340(147-264:204)	120;128	PF02394(1-103);PF00340(147-264)	Q72874	virus	11676	Human immunodeficiency virus 1	1907279	PF00077	-	no	PF00340:Interleukin-1 family
LS_PSR	P01730	35;41;48;49;54;63;70;72;74;76;77;79;115;146;175;232;234;264;265;274;276;280;299;360	PF00047(29-119:115);PF00047(29-119:35);PF00047(29-119:41);PF00047(29-119:48);PF00047(29-119:49);PF00047(29-119:54);PF00047(29-119:63);PF00047(29-119:70);PF00047(29-119:72);PF00047(29-119:74);PF00047(29-119:76);PF00047(29-119:77);PF00047(29-119:79);PF05790(126-202:146);PF05790(126-202:175);PF05790(317-389:360);PF09191(206-316:232);PF09191(206-316:234);PF09191(206-316:264);PF09191(206-316:265);PF09191(206-316:274);PF09191(206-316:276);PF09191(206-316:280);PF09191(206-316:299)	-	PF00047(29-119);PF05790(126-202);PF09191(206-316);PF05790(317-389);PF12104(402-449)	A0A6L7H9A7	bacteria	1392	Bacillus anthracis	20711500	PF17755;PF17760	-	no	PF00047:Immunoglobulin-like beta-sandwich domain;PF05790:Immunoglobulin C2-set;PF09191:CD4, extracellular
LS_PSR	P01730	35;41;48;49;54;63;70;72;74;76;77;79;115;146;175;232;234;264;265;274;276;280;299;360	PF00047(29-119:115);PF00047(29-119:35);PF00047(29-119:41);PF00047(29-119:48);PF00047(29-119:49);PF00047(29-119:54);PF00047(29-119:63);PF00047(29-119:70);PF00047(29-119:72);PF00047(29-119:74);PF00047(29-119:76);PF00047(29-119:77);PF00047(29-119:79);PF05790(126-202:146);PF05790(126-202:175);PF05790(317-389:360);PF09191(206-316:232);PF09191(206-316:234);PF09191(206-316:264);PF09191(206-316:265);PF09191(206-316:274);PF09191(206-316:276);PF09191(206-316:280);PF09191(206-316:299)	-	PF00047(29-119);PF05790(126-202);PF09191(206-316);PF05790(317-389);PF12104(402-449)	Q81U22	bacteria	1392	Bacillus anthracis	20711500	PF00762	-	no	PF00047:Immunoglobulin-like beta-sandwich domain;PF05790:Immunoglobulin C2-set;PF09191:CD4, extracellular
LS_PSR	P01730	35;41;48;49;54;63;70;72;74;76;77;79;115;146;175;232;234;264;265;274;276;280;299;360	PF00047(29-119:115);PF00047(29-119:35);PF00047(29-119:41);PF00047(29-119:48);PF00047(29-119:49);PF00047(29-119:54);PF00047(29-119:63);PF00047(29-119:70);PF00047(29-119:72);PF00047(29-119:74);PF00047(29-119:76);PF00047(29-119:77);PF00047(29-119:79);PF05790(126-202:146);PF05790(126-202:175);PF05790(317-389:360);PF09191(206-316:232);PF09191(206-316:234);PF09191(206-316:264);PF09191(206-316:265);PF09191(206-316:274);PF09191(206-316:276);PF09191(206-316:280);PF09191(206-316:299)	-	PF00047(29-119);PF05790(126-202);PF09191(206-316);PF05790(317-389);PF12104(402-449)	Q05787	eukaryotic	559292	Saccharomyces cerevisiae S288C	16619026	PF08238	-	no	PF00047:Immunoglobulin-like beta-sandwich domain;PF05790:Immunoglobulin C2-set;PF09191:CD4, extracellular
LS_PSR	P01730	35;41;48;49;54;63;70;72;74;76;77;79;115;146;175;232;234;264;265;274;276;280;299;360	PF00047(29-119:115);PF00047(29-119:35);PF00047(29-119:41);PF00047(29-119:48);PF00047(29-119:49);PF00047(29-119:54);PF00047(29-119:63);PF00047(29-119:70);PF00047(29-119:72);PF00047(29-119:74);PF00047(29-119:76);PF00047(29-119:77);PF00047(29-119:79);PF05790(126-202:146);PF05790(126-202:175);PF05790(317-389:360);PF09191(206-316:232);PF09191(206-316:234);PF09191(206-316:264);PF09191(206-316:265);PF09191(206-316:274);PF09191(206-316:276);PF09191(206-316:280);PF09191(206-316:299)	-	PF00047(29-119);PF05790(126-202);PF09191(206-316);PF05790(317-389);PF12104(402-449)	Q73372	virus	401671	HIV-1 M:B_89.6	1610791;4R4H	PF00516;PF00517	PF00047(29-119)-PF00516;PSR_in_human_domain=yes;PSR_positions=35,41,48,49,54,63,70,72,74,76,77,79,115	yes	PF00047:Immunoglobulin-like beta-sandwich domain;PF05790:Immunoglobulin C2-set;PF09191:CD4, extracellular
LS_PSR	P01730	35;41;48;49;54;63;70;72;74;76;77;79;115;146;175;232;234;264;265;274;276;280;299;360	PF00047(29-119:115);PF00047(29-119:35);PF00047(29-119:41);PF00047(29-119:48);PF00047(29-119:49);PF00047(29-119:54);PF00047(29-119:63);PF00047(29-119:70);PF00047(29-119:72);PF00047(29-119:74);PF00047(29-119:76);PF00047(29-119:77);PF00047(29-119:79);PF05790(126-202:146);PF05790(126-202:175);PF05790(317-389:360);PF09191(206-316:232);PF09191(206-316:234);PF09191(206-316:264);PF09191(206-316:265);PF09191(206-316:274);PF09191(206-316:276);PF09191(206-316:280);PF09191(206-316:299)	-	PF00047(29-119);PF05790(126-202);PF09191(206-316);PF05790(317-389);PF12104(402-449)	P03349	virus	11685	HIV-1 M:B_ARV2/SF2	21067998	PF00540;PF00607;PF19317;PF08705;PF00098	-	no	PF00047:Immunoglobulin-like beta-sandwich domain;PF05790:Immunoglobulin C2-set;PF09191:CD4, extracellular
LS_PSR	P01730	35;41;48;49;54;63;70;72;74;76;77;79;115;146;175;232;234;264;265;274;276;280;299;360	PF00047(29-119:115);PF00047(29-119:35);PF00047(29-119:41);PF00047(29-119:48);PF00047(29-119:49);PF00047(29-119:54);PF00047(29-119:63);PF00047(29-119:70);PF00047(29-119:72);PF00047(29-119:74);PF00047(29-119:76);PF00047(29-119:77);PF00047(29-119:79);PF05790(126-202:146);PF05790(126-202:175);PF05790(317-389:360);PF09191(206-316:232);PF09191(206-316:234);PF09191(206-316:264);PF09191(206-316:265);PF09191(206-316:274);PF09191(206-316:276);PF09191(206-316:280);PF09191(206-316:299)	-	PF00047(29-119);PF05790(126-202);PF09191(206-316);PF05790(317-389);PF12104(402-449)	P03369	virus	11685	HIV-1 M:B_ARV2/SF2	21067998	PF00540;PF19317;PF00552;PF02022;PF00075;PF00665;PF00077;PF00078;PF06815;PF06817;PF00098	-	no	PF00047:Immunoglobulin-like beta-sandwich domain;PF05790:Immunoglobulin C2-set;PF09191:CD4, extracellular
LS_PSR	P01730	35;41;48;49;54;63;70;72;74;76;77;79;115;146;175;232;234;264;265;274;276;280;299;360	PF00047(29-119:115);PF00047(29-119:35);PF00047(29-119:41);PF00047(29-119:48);PF00047(29-119:49);PF00047(29-119:54);PF00047(29-119:63);PF00047(29-119:70);PF00047(29-119:72);PF00047(29-119:74);PF00047(29-119:76);PF00047(29-119:77);PF00047(29-119:79);PF05790(126-202:146);PF05790(126-202:175);PF05790(317-389:360);PF09191(206-316:232);PF09191(206-316:234);PF09191(206-316:264);PF09191(206-316:265);PF09191(206-316:274);PF09191(206-316:276);PF09191(206-316:280);PF09191(206-316:299)	-	PF00047(29-119);PF05790(126-202);PF09191(206-316);PF05790(317-389);PF12104(402-449)	P03378	virus	11685	HIV-1 M:B_ARV2/SF2	21067998	PF00516;PF00517	PF00047(29-119)-PF00516;PSR_in_human_domain=yes;PSR_positions=35,41,48,49,54,63,70,72,74,76,77,79,115	yes	PF00047:Immunoglobulin-like beta-sandwich domain;PF05790:Immunoglobulin C2-set;PF09191:CD4, extracellular
LS_PSR	P01730	35;41;48;49;54;63;70;72;74;76;77;79;115;146;175;232;234;264;265;274;276;280;299;360	PF00047(29-119:115);PF00047(29-119:35);PF00047(29-119:41);PF00047(29-119:48);PF00047(29-119:49);PF00047(29-119:54);PF00047(29-119:63);PF00047(29-119:70);PF00047(29-119:72);PF00047(29-119:74);PF00047(29-119:76);PF00047(29-119:77);PF00047(29-119:79);PF05790(126-202:146);PF05790(126-202:175);PF05790(317-389:360);PF09191(206-316:232);PF09191(206-316:234);PF09191(206-316:264);PF09191(206-316:265);PF09191(206-316:274);PF09191(206-316:276);PF09191(206-316:280);PF09191(206-316:299)	-	PF00047(29-119);PF05790(126-202);PF09191(206-316);PF05790(317-389);PF12104(402-449)	P03402	virus	11685	HIV-1 M:B_ARV2/SF2	21067998	PF00559	-	no	PF00047:Immunoglobulin-like beta-sandwich domain;PF05790:Immunoglobulin C2-set;PF09191:CD4, extracellular
LS_PSR	P01730	35;41;48;49;54;63;70;72;74;76;77;79;115;146;175;232;234;264;265;274;276;280;299;360	PF00047(29-119:115);PF00047(29-119:35);PF00047(29-119:41);PF00047(29-119:48);PF00047(29-119:49);PF00047(29-119:54);PF00047(29-119:63);PF00047(29-119:70);PF00047(29-119:72);PF00047(29-119:74);PF00047(29-119:76);PF00047(29-119:77);PF00047(29-119:79);PF05790(126-202:146);PF05790(126-202:175);PF05790(317-389:360);PF09191(206-316:232);PF09191(206-316:234);PF09191(206-316:264);PF09191(206-316:265);PF09191(206-316:274);PF09191(206-316:276);PF09191(206-316:280);PF09191(206-316:299)	-	PF00047(29-119);PF05790(126-202);PF09191(206-316);PF05790(317-389);PF12104(402-449)	P03407	virus	11685	HIV-1 M:B_ARV2/SF2	11264384;21067998	PF00469	PF12104(402-449)-PF00469;PSR_in_human_domain=no;PSR_positions=-	yes	PF00047:Immunoglobulin-like beta-sandwich domain;PF05790:Immunoglobulin C2-set;PF09191:CD4, extracellular
LS_PSR	P01730	35;41;48;49;54;63;70;72;74;76;77;79;115;146;175;232;234;264;265;274;276;280;299;360	PF00047(29-119:115);PF00047(29-119:35);PF00047(29-119:41);PF00047(29-119:48);PF00047(29-119:49);PF00047(29-119:54);PF00047(29-119:63);PF00047(29-119:70);PF00047(29-119:72);PF00047(29-119:74);PF00047(29-119:76);PF00047(29-119:77);PF00047(29-119:79);PF05790(126-202:146);PF05790(126-202:175);PF05790(317-389:360);PF09191(206-316:232);PF09191(206-316:234);PF09191(206-316:264);PF09191(206-316:265);PF09191(206-316:274);PF09191(206-316:276);PF09191(206-316:280);PF09191(206-316:299)	-	PF00047(29-119);PF05790(126-202);PF09191(206-316);PF05790(317-389);PF12104(402-449)	P04623	virus	11685	HIV-1 M:B_ARV2/SF2	21067998	PF00424	-	no	PF00047:Immunoglobulin-like beta-sandwich domain;PF05790:Immunoglobulin C2-set;PF09191:CD4, extracellular
LS_PSR	P01730	35;41;48;49;54;63;70;72;74;76;77;79;115;146;175;232;234;264;265;274;276;280;299;360	PF00047(29-119:115);PF00047(29-119:35);PF00047(29-119:41);PF00047(29-119:48);PF00047(29-119:49);PF00047(29-119:54);PF00047(29-119:63);PF00047(29-119:70);PF00047(29-119:72);PF00047(29-119:74);PF00047(29-119:76);PF00047(29-119:77);PF00047(29-119:79);PF05790(126-202:146);PF05790(126-202:175);PF05790(317-389:360);PF09191(206-316:232);PF09191(206-316:234);PF09191(206-316:264);PF09191(206-316:265);PF09191(206-316:274);PF09191(206-316:276);PF09191(206-316:280);PF09191(206-316:299)	-	PF00047(29-119);PF05790(126-202);PF09191(206-316);PF05790(317-389);PF12104(402-449)	P05949	virus	11685	HIV-1 M:B_ARV2/SF2	21067998	PF00558	-	no	PF00047:Immunoglobulin-like beta-sandwich domain;PF05790:Immunoglobulin C2-set;PF09191:CD4, extracellular
LS_PSR	P01730	35;41;48;49;54;63;70;72;74;76;77;79;115;146;175;232;234;264;265;274;276;280;299;360	PF00047(29-119:115);PF00047(29-119:35);PF00047(29-119:41);PF00047(29-119:48);PF00047(29-119:49);PF00047(29-119:54);PF00047(29-119:63);PF00047(29-119:70);PF00047(29-119:72);PF00047(29-119:74);PF00047(29-119:76);PF00047(29-119:77);PF00047(29-119:79);PF05790(126-202:146);PF05790(126-202:175);PF05790(317-389:360);PF09191(206-316:232);PF09191(206-316:234);PF09191(206-316:264);PF09191(206-316:265);PF09191(206-316:274);PF09191(206-316:276);PF09191(206-316:280);PF09191(206-316:299)	-	PF00047(29-119);PF05790(126-202);PF09191(206-316);PF05790(317-389);PF12104(402-449)	P05952	virus	11685	HIV-1 M:B_ARV2/SF2	21067998	PF00522	-	no	PF00047:Immunoglobulin-like beta-sandwich domain;PF05790:Immunoglobulin C2-set;PF09191:CD4, extracellular
LS_PSR	P01730	35;41;48;49;54;63;70;72;74;76;77;79;115;146;175;232;234;264;265;274;276;280;299;360	PF00047(29-119:115);PF00047(29-119:35);PF00047(29-119:41);PF00047(29-119:48);PF00047(29-119:49);PF00047(29-119:54);PF00047(29-119:63);PF00047(29-119:70);PF00047(29-119:72);PF00047(29-119:74);PF00047(29-119:76);PF00047(29-119:77);PF00047(29-119:79);PF05790(126-202:146);PF05790(126-202:175);PF05790(317-389:360);PF09191(206-316:232);PF09191(206-316:234);PF09191(206-316:264);PF09191(206-316:265);PF09191(206-316:274);PF09191(206-316:276);PF09191(206-316:280);PF09191(206-316:299)	-	PF00047(29-119);PF05790(126-202);PF09191(206-316);PF05790(317-389);PF12104(402-449)	P04578-PRO_0000038427	virus	11706	HIV-1 M:B_HXB2R	17301785	-	-	no	PF00047:Immunoglobulin-like beta-sandwich domain;PF05790:Immunoglobulin C2-set;PF09191:CD4, extracellular
LS_PSR	P01730	35;41;48;49;54;63;70;72;74;76;77;79;115;146;175;232;234;264;265;274;276;280;299;360	PF00047(29-119:115);PF00047(29-119:35);PF00047(29-119:41);PF00047(29-119:48);PF00047(29-119:49);PF00047(29-119:54);PF00047(29-119:63);PF00047(29-119:70);PF00047(29-119:72);PF00047(29-119:74);PF00047(29-119:76);PF00047(29-119:77);PF00047(29-119:79);PF05790(126-202:146);PF05790(126-202:175);PF05790(317-389:360);PF09191(206-316:232);PF09191(206-316:234);PF09191(206-316:264);PF09191(206-316:265);PF09191(206-316:274);PF09191(206-316:276);PF09191(206-316:280);PF09191(206-316:299)	-	PF00047(29-119);PF05790(126-202);PF09191(206-316);PF05790(317-389);PF12104(402-449)	P04585	virus	11706	HIV-1 M:B_HXB2R	21067998	PF00540;PF19317;PF00552;PF02022;PF00075;PF00665;PF00077;PF00078;PF06815;PF06817;PF00098	-	no	PF00047:Immunoglobulin-like beta-sandwich domain;PF05790:Immunoglobulin C2-set;PF09191:CD4, extracellular
LS_PSR	P01730	35;41;48;49;54;63;70;72;74;76;77;79;115;146;175;232;234;264;265;274;276;280;299;360	PF00047(29-119:115);PF00047(29-119:35);PF00047(29-119:41);PF00047(29-119:48);PF00047(29-119:49);PF00047(29-119:54);PF00047(29-119:63);PF00047(29-119:70);PF00047(29-119:72);PF00047(29-119:74);PF00047(29-119:76);PF00047(29-119:77);PF00047(29-119:79);PF05790(126-202:146);PF05790(126-202:175);PF05790(317-389:360);PF09191(206-316:232);PF09191(206-316:234);PF09191(206-316:264);PF09191(206-316:265);PF09191(206-316:274);PF09191(206-316:276);PF09191(206-316:280);PF09191(206-316:299)	-	PF00047(29-119);PF05790(126-202);PF09191(206-316);PF05790(317-389);PF12104(402-449)	P04591	virus	11706	HIV-1 M:B_HXB2R	21067998	PF00540;PF00607;PF19317;PF08705;PF00098	-	no	PF00047:Immunoglobulin-like beta-sandwich domain;PF05790:Immunoglobulin C2-set;PF09191:CD4, extracellular
LS_PSR	P01730	35;41;48;49;54;63;70;72;74;76;77;79;115;146;175;232;234;264;265;274;276;280;299;360	PF00047(29-119:115);PF00047(29-119:35);PF00047(29-119:41);PF00047(29-119:48);PF00047(29-119:49);PF00047(29-119:54);PF00047(29-119:63);PF00047(29-119:70);PF00047(29-119:72);PF00047(29-119:74);PF00047(29-119:76);PF00047(29-119:77);PF00047(29-119:79);PF05790(126-202:146);PF05790(126-202:175);PF05790(317-389:360);PF09191(206-316:232);PF09191(206-316:234);PF09191(206-316:264);PF09191(206-316:265);PF09191(206-316:274);PF09191(206-316:276);PF09191(206-316:280);PF09191(206-316:299)	-	PF00047(29-119);PF05790(126-202);PF09191(206-316);PF05790(317-389);PF12104(402-449)	P04618	virus	11706	HIV-1 M:B_HXB2R	21067998	PF00424	-	no	PF00047:Immunoglobulin-like beta-sandwich domain;PF05790:Immunoglobulin C2-set;PF09191:CD4, extracellular
LS_PSR	P01730	35;41;48;49;54;63;70;72;74;76;77;79;115;146;175;232;234;264;265;274;276;280;299;360	PF00047(29-119:115);PF00047(29-119:35);PF00047(29-119:41);PF00047(29-119:48);PF00047(29-119:49);PF00047(29-119:54);PF00047(29-119:63);PF00047(29-119:70);PF00047(29-119:72);PF00047(29-119:74);PF00047(29-119:76);PF00047(29-119:77);PF00047(29-119:79);PF05790(126-202:146);PF05790(126-202:175);PF05790(317-389:360);PF09191(206-316:232);PF09191(206-316:234);PF09191(206-316:264);PF09191(206-316:265);PF09191(206-316:274);PF09191(206-316:276);PF09191(206-316:280);PF09191(206-316:299)	-	PF00047(29-119);PF05790(126-202);PF09191(206-316);PF05790(317-389);PF12104(402-449)	P05919	virus	11706	HIV-1 M:B_HXB2R	21067998;23890821	PF00558	-	no	PF00047:Immunoglobulin-like beta-sandwich domain;PF05790:Immunoglobulin C2-set;PF09191:CD4, extracellular
LS_PSR	P01730	35;41;48;49;54;63;70;72;74;76;77;79;115;146;175;232;234;264;265;274;276;280;299;360	PF00047(29-119:115);PF00047(29-119:35);PF00047(29-119:41);PF00047(29-119:48);PF00047(29-119:49);PF00047(29-119:54);PF00047(29-119:63);PF00047(29-119:70);PF00047(29-119:72);PF00047(29-119:74);PF00047(29-119:76);PF00047(29-119:77);PF00047(29-119:79);PF05790(126-202:146);PF05790(126-202:175);PF05790(317-389:360);PF09191(206-316:232);PF09191(206-316:234);PF09191(206-316:264);PF09191(206-316:265);PF09191(206-316:274);PF09191(206-316:276);PF09191(206-316:280);PF09191(206-316:299)	-	PF00047(29-119);PF05790(126-202);PF09191(206-316);PF05790(317-389);PF12104(402-449)	P69723	virus	11706	HIV-1 M:B_HXB2R	21067998	PF00559	-	no	PF00047:Immunoglobulin-like beta-sandwich domain;PF05790:Immunoglobulin C2-set;PF09191:CD4, extracellular
LS_PSR	P01730	35;41;48;49;54;63;70;72;74;76;77;79;115;146;175;232;234;264;265;274;276;280;299;360	PF00047(29-119:115);PF00047(29-119:35);PF00047(29-119:41);PF00047(29-119:48);PF00047(29-119:49);PF00047(29-119:54);PF00047(29-119:63);PF00047(29-119:70);PF00047(29-119:72);PF00047(29-119:74);PF00047(29-119:76);PF00047(29-119:77);PF00047(29-119:79);PF05790(126-202:146);PF05790(126-202:175);PF05790(317-389:360);PF09191(206-316:232);PF09191(206-316:234);PF09191(206-316:264);PF09191(206-316:265);PF09191(206-316:274);PF09191(206-316:276);PF09191(206-316:280);PF09191(206-316:299)	-	PF00047(29-119);PF05790(126-202);PF09191(206-316);PF05790(317-389);PF12104(402-449)	P69726	virus	11706	HIV-1 M:B_HXB2R	21067998	PF00522	-	no	PF00047:Immunoglobulin-like beta-sandwich domain;PF05790:Immunoglobulin C2-set;PF09191:CD4, extracellular
LS_PSR	P01730	35;41;48;49;54;63;70;72;74;76;77;79;115;146;175;232;234;264;265;274;276;280;299;360	PF00047(29-119:115);PF00047(29-119:35);PF00047(29-119:41);PF00047(29-119:48);PF00047(29-119:49);PF00047(29-119:54);PF00047(29-119:63);PF00047(29-119:70);PF00047(29-119:72);PF00047(29-119:74);PF00047(29-119:76);PF00047(29-119:77);PF00047(29-119:79);PF05790(126-202:146);PF05790(126-202:175);PF05790(317-389:360);PF09191(206-316:232);PF09191(206-316:234);PF09191(206-316:264);PF09191(206-316:265);PF09191(206-316:274);PF09191(206-316:276);PF09191(206-316:280);PF09191(206-316:299)	-	PF00047(29-119);PF05790(126-202);PF09191(206-316);PF05790(317-389);PF12104(402-449)	P04578	virus	11676;11706	HIV-1 M:B_HXB2R;Human immunodeficiency virus 1	1605591;1610791;2076345;2461565;12218052;15321703;16418166;20080564;22230366;24156545;1G9M;1GC1;1RZJ;3J70	PF00516;PF00517	PF00047(29-119)-PF00516;PSR_in_human_domain=yes;PSR_positions=35,41,48,49,54,63,70,72,74,76,77,79,115	yes	PF00047:Immunoglobulin-like beta-sandwich domain;PF05790:Immunoglobulin C2-set;PF09191:CD4, extracellular
LS_PSR	P01730	35;41;48;49;54;63;70;72;74;76;77;79;115;146;175;232;234;264;265;274;276;280;299;360	PF00047(29-119:115);PF00047(29-119:35);PF00047(29-119:41);PF00047(29-119:48);PF00047(29-119:49);PF00047(29-119:54);PF00047(29-119:63);PF00047(29-119:70);PF00047(29-119:72);PF00047(29-119:74);PF00047(29-119:76);PF00047(29-119:77);PF00047(29-119:79);PF05790(126-202:146);PF05790(126-202:175);PF05790(317-389:360);PF09191(206-316:232);PF09191(206-316:234);PF09191(206-316:264);PF09191(206-316:265);PF09191(206-316:274);PF09191(206-316:276);PF09191(206-316:280);PF09191(206-316:299)	-	PF00047(29-119);PF05790(126-202);PF09191(206-316);PF05790(317-389);PF12104(402-449)	Q9QPN3	virus	290579	HIV-1 M:B_Lai	21067998	PF00469	PF12104(402-449)-PF00469;PSR_in_human_domain=no;PSR_positions=-	yes	PF00047:Immunoglobulin-like beta-sandwich domain;PF05790:Immunoglobulin C2-set;PF09191:CD4, extracellular
LS_PSR	P01730	35;41;48;49;54;63;70;72;74;76;77;79;115;146;175;232;234;264;265;274;276;280;299;360	PF00047(29-119:115);PF00047(29-119:35);PF00047(29-119:41);PF00047(29-119:48);PF00047(29-119:49);PF00047(29-119:54);PF00047(29-119:63);PF00047(29-119:70);PF00047(29-119:72);PF00047(29-119:74);PF00047(29-119:76);PF00047(29-119:77);PF00047(29-119:79);PF05790(126-202:146);PF05790(126-202:175);PF05790(317-389:360);PF09191(206-316:232);PF09191(206-316:234);PF09191(206-316:264);PF09191(206-316:265);PF09191(206-316:274);PF09191(206-316:276);PF09191(206-316:280);PF09191(206-316:299)	-	PF00047(29-119);PF05790(126-202);PF09191(206-316);PF05790(317-389);PF12104(402-449)	P05856	virus	11696	HIV-1 M:B_MN	21067998	PF00469	PF12104(402-449)-PF00469;PSR_in_human_domain=no;PSR_positions=-	yes	PF00047:Immunoglobulin-like beta-sandwich domain;PF05790:Immunoglobulin C2-set;PF09191:CD4, extracellular
LS_PSR	P01730	35;41;48;49;54;63;70;72;74;76;77;79;115;146;175;232;234;264;265;274;276;280;299;360	PF00047(29-119:115);PF00047(29-119:35);PF00047(29-119:41);PF00047(29-119:48);PF00047(29-119:49);PF00047(29-119:54);PF00047(29-119:63);PF00047(29-119:70);PF00047(29-119:72);PF00047(29-119:74);PF00047(29-119:76);PF00047(29-119:77);PF00047(29-119:79);PF05790(126-202:146);PF05790(126-202:175);PF05790(317-389:360);PF09191(206-316:232);PF09191(206-316:234);PF09191(206-316:264);PF09191(206-316:265);PF09191(206-316:274);PF09191(206-316:276);PF09191(206-316:280);PF09191(206-316:299)	-	PF00047(29-119);PF05790(126-202);PF09191(206-316);PF05790(317-389);PF12104(402-449)	P05871	virus	11696	HIV-1 M:B_MN	21067998	PF00424	-	no	PF00047:Immunoglobulin-like beta-sandwich domain;PF05790:Immunoglobulin C2-set;PF09191:CD4, extracellular
LS_PSR	P01730	35;41;48;49;54;63;70;72;74;76;77;79;115;146;175;232;234;264;265;274;276;280;299;360	PF00047(29-119:115);PF00047(29-119:35);PF00047(29-119:41);PF00047(29-119:48);PF00047(29-119:49);PF00047(29-119:54);PF00047(29-119:63);PF00047(29-119:70);PF00047(29-119:72);PF00047(29-119:74);PF00047(29-119:76);PF00047(29-119:77);PF00047(29-119:79);PF05790(126-202:146);PF05790(126-202:175);PF05790(317-389:360);PF09191(206-316:232);PF09191(206-316:234);PF09191(206-316:264);PF09191(206-316:265);PF09191(206-316:274);PF09191(206-316:276);PF09191(206-316:280);PF09191(206-316:299)	-	PF00047(29-119);PF05790(126-202);PF09191(206-316);PF05790(317-389);PF12104(402-449)	P05877	virus	11696	HIV-1 M:B_MN	21067998	PF00516;PF00517	PF00047(29-119)-PF00516;PSR_in_human_domain=yes;PSR_positions=35,41,48,49,54,63,70,72,74,76,77,79,115	yes	PF00047:Immunoglobulin-like beta-sandwich domain;PF05790:Immunoglobulin C2-set;PF09191:CD4, extracellular
LS_PSR	P01730	35;41;48;49;54;63;70;72;74;76;77;79;115;146;175;232;234;264;265;274;276;280;299;360	PF00047(29-119:115);PF00047(29-119:35);PF00047(29-119:41);PF00047(29-119:48);PF00047(29-119:49);PF00047(29-119:54);PF00047(29-119:63);PF00047(29-119:70);PF00047(29-119:72);PF00047(29-119:74);PF00047(29-119:76);PF00047(29-119:77);PF00047(29-119:79);PF05790(126-202:146);PF05790(126-202:175);PF05790(317-389:360);PF09191(206-316:232);PF09191(206-316:234);PF09191(206-316:264);PF09191(206-316:265);PF09191(206-316:274);PF09191(206-316:276);PF09191(206-316:280);PF09191(206-316:299)	-	PF00047(29-119);PF05790(126-202);PF09191(206-316);PF05790(317-389);PF12104(402-449)	P05888	virus	11696	HIV-1 M:B_MN	21067998	PF00540;PF00607;PF19317;PF08705;PF00098	-	no	PF00047:Immunoglobulin-like beta-sandwich domain;PF05790:Immunoglobulin C2-set;PF09191:CD4, extracellular
LS_PSR	P01730	35;41;48;49;54;63;70;72;74;76;77;79;115;146;175;232;234;264;265;274;276;280;299;360	PF00047(29-119:115);PF00047(29-119:35);PF00047(29-119:41);PF00047(29-119:48);PF00047(29-119:49);PF00047(29-119:54);PF00047(29-119:63);PF00047(29-119:70);PF00047(29-119:72);PF00047(29-119:74);PF00047(29-119:76);PF00047(29-119:77);PF00047(29-119:79);PF05790(126-202:146);PF05790(126-202:175);PF05790(317-389:360);PF09191(206-316:232);PF09191(206-316:234);PF09191(206-316:264);PF09191(206-316:265);PF09191(206-316:274);PF09191(206-316:276);PF09191(206-316:280);PF09191(206-316:299)	-	PF00047(29-119);PF05790(126-202);PF09191(206-316);PF05790(317-389);PF12104(402-449)	P05898	virus	11696	HIV-1 M:B_MN	21067998	PF00559	-	no	PF00047:Immunoglobulin-like beta-sandwich domain;PF05790:Immunoglobulin C2-set;PF09191:CD4, extracellular
LS_PSR	P01730	35;41;48;49;54;63;70;72;74;76;77;79;115;146;175;232;234;264;265;274;276;280;299;360	PF00047(29-119:115);PF00047(29-119:35);PF00047(29-119:41);PF00047(29-119:48);PF00047(29-119:49);PF00047(29-119:54);PF00047(29-119:63);PF00047(29-119:70);PF00047(29-119:72);PF00047(29-119:74);PF00047(29-119:76);PF00047(29-119:77);PF00047(29-119:79);PF05790(126-202:146);PF05790(126-202:175);PF05790(317-389:360);PF09191(206-316:232);PF09191(206-316:234);PF09191(206-316:264);PF09191(206-316:265);PF09191(206-316:274);PF09191(206-316:276);PF09191(206-316:280);PF09191(206-316:299)	-	PF00047(29-119);PF05790(126-202);PF09191(206-316);PF05790(317-389);PF12104(402-449)	P05947	virus	11696	HIV-1 M:B_MN	21067998	PF00558	-	no	PF00047:Immunoglobulin-like beta-sandwich domain;PF05790:Immunoglobulin C2-set;PF09191:CD4, extracellular
LS_PSR	P01730	35;41;48;49;54;63;70;72;74;76;77;79;115;146;175;232;234;264;265;274;276;280;299;360	PF00047(29-119:115);PF00047(29-119:35);PF00047(29-119:41);PF00047(29-119:48);PF00047(29-119:49);PF00047(29-119:54);PF00047(29-119:63);PF00047(29-119:70);PF00047(29-119:72);PF00047(29-119:74);PF00047(29-119:76);PF00047(29-119:77);PF00047(29-119:79);PF05790(126-202:146);PF05790(126-202:175);PF05790(317-389:360);PF09191(206-316:232);PF09191(206-316:234);PF09191(206-316:264);PF09191(206-316:265);PF09191(206-316:274);PF09191(206-316:276);PF09191(206-316:280);PF09191(206-316:299)	-	PF00047(29-119);PF05790(126-202);PF09191(206-316);PF05790(317-389);PF12104(402-449)	P05950	virus	11696	HIV-1 M:B_MN	21067998	PF00522	-	no	PF00047:Immunoglobulin-like beta-sandwich domain;PF05790:Immunoglobulin C2-set;PF09191:CD4, extracellular
LS_PSR	P01730	35;41;48;49;54;63;70;72;74;76;77;79;115;146;175;232;234;264;265;274;276;280;299;360	PF00047(29-119:115);PF00047(29-119:35);PF00047(29-119:41);PF00047(29-119:48);PF00047(29-119:49);PF00047(29-119:54);PF00047(29-119:63);PF00047(29-119:70);PF00047(29-119:72);PF00047(29-119:74);PF00047(29-119:76);PF00047(29-119:77);PF00047(29-119:79);PF05790(126-202:146);PF05790(126-202:175);PF05790(317-389:360);PF09191(206-316:232);PF09191(206-316:234);PF09191(206-316:264);PF09191(206-316:265);PF09191(206-316:274);PF09191(206-316:276);PF09191(206-316:280);PF09191(206-316:299)	-	PF00047(29-119);PF05790(126-202);PF09191(206-316);PF05790(317-389);PF12104(402-449)	P05961	virus	11696	HIV-1 M:B_MN	21067998	PF00540;PF00607;PF19317;PF00552;PF02022;PF00075;PF00665;PF00077;PF00078;PF06815;PF06817;PF00098	-	no	PF00047:Immunoglobulin-like beta-sandwich domain;PF05790:Immunoglobulin C2-set;PF09191:CD4, extracellular
LS_PSR	P01730	35;41;48;49;54;63;70;72;74;76;77;79;115;146;175;232;234;264;265;274;276;280;299;360	PF00047(29-119:115);PF00047(29-119:35);PF00047(29-119:41);PF00047(29-119:48);PF00047(29-119:49);PF00047(29-119:54);PF00047(29-119:63);PF00047(29-119:70);PF00047(29-119:72);PF00047(29-119:74);PF00047(29-119:76);PF00047(29-119:77);PF00047(29-119:79);PF05790(126-202:146);PF05790(126-202:175);PF05790(317-389:360);PF09191(206-316:232);PF09191(206-316:234);PF09191(206-316:264);PF09191(206-316:265);PF09191(206-316:274);PF09191(206-316:276);PF09191(206-316:280);PF09191(206-316:299)	-	PF00047(29-119);PF05790(126-202);PF09191(206-316);PF05790(317-389);PF12104(402-449)	P22575	virus	10292;10384	Herpesvirus saimiri (strain 488);Orthoherpesviridae	17005671	-	-	no	PF00047:Immunoglobulin-like beta-sandwich domain;PF05790:Immunoglobulin C2-set;PF09191:CD4, extracellular
LS_PSR	P01730	35;41;48;49;54;63;70;72;74;76;77;79;115;146;175;232;234;264;265;274;276;280;299;360	PF00047(29-119:115);PF00047(29-119:35);PF00047(29-119:41);PF00047(29-119:48);PF00047(29-119:49);PF00047(29-119:54);PF00047(29-119:63);PF00047(29-119:70);PF00047(29-119:72);PF00047(29-119:74);PF00047(29-119:76);PF00047(29-119:77);PF00047(29-119:79);PF05790(126-202:146);PF05790(126-202:175);PF05790(317-389:360);PF09191(206-316:232);PF09191(206-316:234);PF09191(206-316:264);PF09191(206-316:265);PF09191(206-316:274);PF09191(206-316:276);PF09191(206-316:280);PF09191(206-316:299)	-	PF00047(29-119);PF05790(126-202);PF09191(206-316);PF05790(317-389);PF12104(402-449)	A0ESL8	virus	11676	Human immunodeficiency virus 1	8599229	-	-	no	PF00047:Immunoglobulin-like beta-sandwich domain;PF05790:Immunoglobulin C2-set;PF09191:CD4, extracellular
LS_PSR	P01730	35;41;48;49;54;63;70;72;74;76;77;79;115;146;175;232;234;264;265;274;276;280;299;360	PF00047(29-119:115);PF00047(29-119:35);PF00047(29-119:41);PF00047(29-119:48);PF00047(29-119:49);PF00047(29-119:54);PF00047(29-119:63);PF00047(29-119:70);PF00047(29-119:72);PF00047(29-119:74);PF00047(29-119:76);PF00047(29-119:77);PF00047(29-119:79);PF05790(126-202:146);PF05790(126-202:175);PF05790(317-389:360);PF09191(206-316:232);PF09191(206-316:234);PF09191(206-316:264);PF09191(206-316:265);PF09191(206-316:274);PF09191(206-316:276);PF09191(206-316:280);PF09191(206-316:299)	-	PF00047(29-119);PF05790(126-202);PF09191(206-316);PF05790(317-389);PF12104(402-449)	A1EAH4	virus	11676	Human immunodeficiency virus 1	8Z7N	PF00516;PF00517	PF00047(29-119)-PF00516;PSR_in_human_domain=yes;PSR_positions=35,41,48,49,54,63,70,72,74,76,77,79,115	yes	PF00047:Immunoglobulin-like beta-sandwich domain;PF05790:Immunoglobulin C2-set;PF09191:CD4, extracellular
LS_PSR	P01730	35;41;48;49;54;63;70;72;74;76;77;79;115;146;175;232;234;264;265;274;276;280;299;360	PF00047(29-119:115);PF00047(29-119:35);PF00047(29-119:41);PF00047(29-119:48);PF00047(29-119:49);PF00047(29-119:54);PF00047(29-119:63);PF00047(29-119:70);PF00047(29-119:72);PF00047(29-119:74);PF00047(29-119:76);PF00047(29-119:77);PF00047(29-119:79);PF05790(126-202:146);PF05790(126-202:175);PF05790(317-389:360);PF09191(206-316:232);PF09191(206-316:234);PF09191(206-316:264);PF09191(206-316:265);PF09191(206-316:274);PF09191(206-316:276);PF09191(206-316:280);PF09191(206-316:299)	-	PF00047(29-119);PF05790(126-202);PF09191(206-316);PF05790(317-389);PF12104(402-449)	B3UES2	virus	11676	Human immunodeficiency virus 1	1610791;5VN3;6EDU;6OPN;6OPO;6OPP;6OPQ;6X5B;6X5C;8D5C	PF00516;PF00517	PF00047(29-119)-PF00516;PSR_in_human_domain=yes;PSR_positions=35,41,48,49,54,63,70,72,74,76,77,79,115	yes	PF00047:Immunoglobulin-like beta-sandwich domain;PF05790:Immunoglobulin C2-set;PF09191:CD4, extracellular
LS_PSR	P01730	35;41;48;49;54;63;70;72;74;76;77;79;115;146;175;232;234;264;265;274;276;280;299;360	PF00047(29-119:115);PF00047(29-119:35);PF00047(29-119:41);PF00047(29-119:48);PF00047(29-119:49);PF00047(29-119:54);PF00047(29-119:63);PF00047(29-119:70);PF00047(29-119:72);PF00047(29-119:74);PF00047(29-119:76);PF00047(29-119:77);PF00047(29-119:79);PF05790(126-202:146);PF05790(126-202:175);PF05790(317-389:360);PF09191(206-316:232);PF09191(206-316:234);PF09191(206-316:264);PF09191(206-316:265);PF09191(206-316:274);PF09191(206-316:276);PF09191(206-316:280);PF09191(206-316:299)	-	PF00047(29-119);PF05790(126-202);PF09191(206-316);PF05790(317-389);PF12104(402-449)	G4XFJ5	virus	11676	Human immunodeficiency virus 1	6L1Y	PF00516;PF00517	PF00047(29-119)-PF00516;PSR_in_human_domain=yes;PSR_positions=35,41,48,49,54,63,70,72,74,76,77,79,115	yes	PF00047:Immunoglobulin-like beta-sandwich domain;PF05790:Immunoglobulin C2-set;PF09191:CD4, extracellular
LS_PSR	P01730	35;41;48;49;54;63;70;72;74;76;77;79;115;146;175;232;234;264;265;274;276;280;299;360	PF00047(29-119:115);PF00047(29-119:35);PF00047(29-119:41);PF00047(29-119:48);PF00047(29-119:49);PF00047(29-119:54);PF00047(29-119:63);PF00047(29-119:70);PF00047(29-119:72);PF00047(29-119:74);PF00047(29-119:76);PF00047(29-119:77);PF00047(29-119:79);PF05790(126-202:146);PF05790(126-202:175);PF05790(317-389:360);PF09191(206-316:232);PF09191(206-316:234);PF09191(206-316:264);PF09191(206-316:265);PF09191(206-316:274);PF09191(206-316:276);PF09191(206-316:280);PF09191(206-316:299)	-	PF00047(29-119);PF05790(126-202);PF09191(206-316);PF05790(317-389);PF12104(402-449)	O09528	virus	11676	Human immunodeficiency virus 1	9660940	PF00558	-	no	PF00047:Immunoglobulin-like beta-sandwich domain;PF05790:Immunoglobulin C2-set;PF09191:CD4, extracellular
LS_PSR	P01730	35;41;48;49;54;63;70;72;74;76;77;79;115;146;175;232;234;264;265;274;276;280;299;360	PF00047(29-119:115);PF00047(29-119:35);PF00047(29-119:41);PF00047(29-119:48);PF00047(29-119:49);PF00047(29-119:54);PF00047(29-119:63);PF00047(29-119:70);PF00047(29-119:72);PF00047(29-119:74);PF00047(29-119:76);PF00047(29-119:77);PF00047(29-119:79);PF05790(126-202:146);PF05790(126-202:175);PF05790(317-389:360);PF09191(206-316:232);PF09191(206-316:234);PF09191(206-316:264);PF09191(206-316:265);PF09191(206-316:274);PF09191(206-316:276);PF09191(206-316:280);PF09191(206-316:299)	-	PF00047(29-119);PF05790(126-202);PF09191(206-316);PF05790(317-389);PF12104(402-449)	P04601	virus	11676	Human immunodeficiency virus 1	8599760;11264384;11922627;20179761;21067998;32097085	PF00469	PF12104(402-449)-PF00469;PSR_in_human_domain=no;PSR_positions=-	yes	PF00047:Immunoglobulin-like beta-sandwich domain;PF05790:Immunoglobulin C2-set;PF09191:CD4, extracellular
LS_PSR	P01730	35;41;48;49;54;63;70;72;74;76;77;79;115;146;175;232;234;264;265;274;276;280;299;360	PF00047(29-119:115);PF00047(29-119:35);PF00047(29-119:41);PF00047(29-119:48);PF00047(29-119:49);PF00047(29-119:54);PF00047(29-119:63);PF00047(29-119:70);PF00047(29-119:72);PF00047(29-119:74);PF00047(29-119:76);PF00047(29-119:77);PF00047(29-119:79);PF05790(126-202:146);PF05790(126-202:175);PF05790(317-389:360);PF09191(206-316:232);PF09191(206-316:234);PF09191(206-316:264);PF09191(206-316:265);PF09191(206-316:274);PF09191(206-316:276);PF09191(206-316:280);PF09191(206-316:299)	-	PF00047(29-119);PF05790(126-202);PF09191(206-316);PF05790(317-389);PF12104(402-449)	Q03806	virus	11676	Human immunodeficiency virus 1	11188697	-	-	no	PF00047:Immunoglobulin-like beta-sandwich domain;PF05790:Immunoglobulin C2-set;PF09191:CD4, extracellular
LS_PSR	P01730	35;41;48;49;54;63;70;72;74;76;77;79;115;146;175;232;234;264;265;274;276;280;299;360	PF00047(29-119:115);PF00047(29-119:35);PF00047(29-119:41);PF00047(29-119:48);PF00047(29-119:49);PF00047(29-119:54);PF00047(29-119:63);PF00047(29-119:70);PF00047(29-119:72);PF00047(29-119:74);PF00047(29-119:76);PF00047(29-119:77);PF00047(29-119:79);PF05790(126-202:146);PF05790(126-202:175);PF05790(317-389:360);PF09191(206-316:232);PF09191(206-316:234);PF09191(206-316:264);PF09191(206-316:265);PF09191(206-316:274);PF09191(206-316:276);PF09191(206-316:280);PF09191(206-316:299)	-	PF00047(29-119);PF05790(126-202);PF09191(206-316);PF05790(317-389);PF12104(402-449)	Q0ED31	virus	11676	Human immunodeficiency virus 1	1610791;4H8W;4P9H	PF00516;PF00517	PF00047(29-119)-PF00516;PSR_in_human_domain=yes;PSR_positions=35,41,48,49,54,63,70,72,74,76,77,79,115	yes	PF00047:Immunoglobulin-like beta-sandwich domain;PF05790:Immunoglobulin C2-set;PF09191:CD4, extracellular
LS_PSR	P01730	35;41;48;49;54;63;70;72;74;76;77;79;115;146;175;232;234;264;265;274;276;280;299;360	PF00047(29-119:115);PF00047(29-119:35);PF00047(29-119:41);PF00047(29-119:48);PF00047(29-119:49);PF00047(29-119:54);PF00047(29-119:63);PF00047(29-119:70);PF00047(29-119:72);PF00047(29-119:74);PF00047(29-119:76);PF00047(29-119:77);PF00047(29-119:79);PF05790(126-202:146);PF05790(126-202:175);PF05790(317-389:360);PF09191(206-316:232);PF09191(206-316:234);PF09191(206-316:264);PF09191(206-316:265);PF09191(206-316:274);PF09191(206-316:276);PF09191(206-316:280);PF09191(206-316:299)	-	PF00047(29-119);PF05790(126-202);PF09191(206-316);PF05790(317-389);PF12104(402-449)	Q1PHM6	virus	11676	Human immunodeficiency virus 1	1610791;20357769;3LQA	PF00516;PF00517	PF00047(29-119)-PF00516;PSR_in_human_domain=yes;PSR_positions=35,41,48,49,54,63,70,72,74,76,77,79,115	yes	PF00047:Immunoglobulin-like beta-sandwich domain;PF05790:Immunoglobulin C2-set;PF09191:CD4, extracellular
LS_PSR	P01730	35;41;48;49;54;63;70;72;74;76;77;79;115;146;175;232;234;264;265;274;276;280;299;360	PF00047(29-119:115);PF00047(29-119:35);PF00047(29-119:41);PF00047(29-119:48);PF00047(29-119:49);PF00047(29-119:54);PF00047(29-119:63);PF00047(29-119:70);PF00047(29-119:72);PF00047(29-119:74);PF00047(29-119:76);PF00047(29-119:77);PF00047(29-119:79);PF05790(126-202:146);PF05790(126-202:175);PF05790(317-389:360);PF09191(206-316:232);PF09191(206-316:234);PF09191(206-316:264);PF09191(206-316:265);PF09191(206-316:274);PF09191(206-316:276);PF09191(206-316:280);PF09191(206-316:299)	-	PF00047(29-119);PF05790(126-202);PF09191(206-316);PF05790(317-389);PF12104(402-449)	Q2N0S5	virus	11676	Human immunodeficiency virus 1	1610791;6CM3	PF00516;PF00517	PF00047(29-119)-PF00516;PSR_in_human_domain=yes;PSR_positions=35,41,48,49,54,63,70,72,74,76,77,79,115	yes	PF00047:Immunoglobulin-like beta-sandwich domain;PF05790:Immunoglobulin C2-set;PF09191:CD4, extracellular
LS_PSR	P01730	35;41;48;49;54;63;70;72;74;76;77;79;115;146;175;232;234;264;265;274;276;280;299;360	PF00047(29-119:115);PF00047(29-119:35);PF00047(29-119:41);PF00047(29-119:48);PF00047(29-119:49);PF00047(29-119:54);PF00047(29-119:63);PF00047(29-119:70);PF00047(29-119:72);PF00047(29-119:74);PF00047(29-119:76);PF00047(29-119:77);PF00047(29-119:79);PF05790(126-202:146);PF05790(126-202:175);PF05790(317-389:360);PF09191(206-316:232);PF09191(206-316:234);PF09191(206-316:264);PF09191(206-316:265);PF09191(206-316:274);PF09191(206-316:276);PF09191(206-316:280);PF09191(206-316:299)	-	PF00047(29-119);PF05790(126-202);PF09191(206-316);PF05790(317-389);PF12104(402-449)	Q2N0S6	virus	11676	Human immunodeficiency virus 1	1610791;26098315;5THR;5U1F;6U0L;6U0N;7T0O;7TXD;8FYJ	PF00516;PF00517	PF00047(29-119)-PF00516;PSR_in_human_domain=yes;PSR_positions=35,41,48,49,54,63,70,72,74,76,77,79,115	yes	PF00047:Immunoglobulin-like beta-sandwich domain;PF05790:Immunoglobulin C2-set;PF09191:CD4, extracellular
LS_PSR	P01730	35;41;48;49;54;63;70;72;74;76;77;79;115;146;175;232;234;264;265;274;276;280;299;360	PF00047(29-119:115);PF00047(29-119:35);PF00047(29-119:41);PF00047(29-119:48);PF00047(29-119:49);PF00047(29-119:54);PF00047(29-119:63);PF00047(29-119:70);PF00047(29-119:72);PF00047(29-119:74);PF00047(29-119:76);PF00047(29-119:77);PF00047(29-119:79);PF05790(126-202:146);PF05790(126-202:175);PF05790(317-389:360);PF09191(206-316:232);PF09191(206-316:234);PF09191(206-316:264);PF09191(206-316:265);PF09191(206-316:274);PF09191(206-316:276);PF09191(206-316:280);PF09191(206-316:299)	-	PF00047(29-119);PF05790(126-202);PF09191(206-316);PF05790(317-389);PF12104(402-449)	Q49DS8	virus	11676	Human immunodeficiency virus 1	1610791;2NXY	PF00516	PF00047(29-119)-PF00516;PSR_in_human_domain=yes;PSR_positions=35,41,48,49,54,63,70,72,74,76,77,79,115	yes	PF00047:Immunoglobulin-like beta-sandwich domain;PF05790:Immunoglobulin C2-set;PF09191:CD4, extracellular
LS_PSR	P01730	35;41;48;49;54;63;70;72;74;76;77;79;115;146;175;232;234;264;265;274;276;280;299;360	PF00047(29-119:115);PF00047(29-119:35);PF00047(29-119:41);PF00047(29-119:48);PF00047(29-119:49);PF00047(29-119:54);PF00047(29-119:63);PF00047(29-119:70);PF00047(29-119:72);PF00047(29-119:74);PF00047(29-119:76);PF00047(29-119:77);PF00047(29-119:79);PF05790(126-202:146);PF05790(126-202:175);PF05790(317-389:360);PF09191(206-316:232);PF09191(206-316:234);PF09191(206-316:264);PF09191(206-316:265);PF09191(206-316:274);PF09191(206-316:276);PF09191(206-316:280);PF09191(206-316:299)	-	PF00047(29-119);PF05790(126-202);PF09191(206-316);PF05790(317-389);PF12104(402-449)	Q70145	virus	11676	Human immunodeficiency virus 1	1610791;6MEO;6MET	PF00516;PF00517	PF00047(29-119)-PF00516;PSR_in_human_domain=yes;PSR_positions=35,41,48,49,54,63,70,72,74,76,77,79,115	yes	PF00047:Immunoglobulin-like beta-sandwich domain;PF05790:Immunoglobulin C2-set;PF09191:CD4, extracellular
LS_PSR	P01730	35;41;48;49;54;63;70;72;74;76;77;79;115;146;175;232;234;264;265;274;276;280;299;360	PF00047(29-119:115);PF00047(29-119:35);PF00047(29-119:41);PF00047(29-119:48);PF00047(29-119:49);PF00047(29-119:54);PF00047(29-119:63);PF00047(29-119:70);PF00047(29-119:72);PF00047(29-119:74);PF00047(29-119:76);PF00047(29-119:77);PF00047(29-119:79);PF05790(126-202:146);PF05790(126-202:175);PF05790(317-389:360);PF09191(206-316:232);PF09191(206-316:234);PF09191(206-316:264);PF09191(206-316:265);PF09191(206-316:274);PF09191(206-316:276);PF09191(206-316:280);PF09191(206-316:299)	-	PF00047(29-119);PF05790(126-202);PF09191(206-316);PF05790(317-389);PF12104(402-449)	Q75760	virus	11676	Human immunodeficiency virus 1	1610791;2B4C;4JM2	PF00516;PF00517	PF00047(29-119)-PF00516;PSR_in_human_domain=yes;PSR_positions=35,41,48,49,54,63,70,72,74,76,77,79,115	yes	PF00047:Immunoglobulin-like beta-sandwich domain;PF05790:Immunoglobulin C2-set;PF09191:CD4, extracellular
LS_PSR	P01730	35;41;48;49;54;63;70;72;74;76;77;79;115;146;175;232;234;264;265;274;276;280;299;360	PF00047(29-119:115);PF00047(29-119:35);PF00047(29-119:41);PF00047(29-119:48);PF00047(29-119:49);PF00047(29-119:54);PF00047(29-119:63);PF00047(29-119:70);PF00047(29-119:72);PF00047(29-119:74);PF00047(29-119:76);PF00047(29-119:77);PF00047(29-119:79);PF05790(126-202:146);PF05790(126-202:175);PF05790(317-389:360);PF09191(206-316:232);PF09191(206-316:234);PF09191(206-316:264);PF09191(206-316:265);PF09191(206-316:274);PF09191(206-316:276);PF09191(206-316:280);PF09191(206-316:299)	-	PF00047(29-119);PF05790(126-202);PF09191(206-316);PF05790(317-389);PF12104(402-449)	Q77YG0	virus	11676	Human immunodeficiency virus 1	8924209	PF00559	-	no	PF00047:Immunoglobulin-like beta-sandwich domain;PF05790:Immunoglobulin C2-set;PF09191:CD4, extracellular
LS_PSR	P01730	35;41;48;49;54;63;70;72;74;76;77;79;115;146;175;232;234;264;265;274;276;280;299;360	PF00047(29-119:115);PF00047(29-119:35);PF00047(29-119:41);PF00047(29-119:48);PF00047(29-119:49);PF00047(29-119:54);PF00047(29-119:63);PF00047(29-119:70);PF00047(29-119:72);PF00047(29-119:74);PF00047(29-119:76);PF00047(29-119:77);PF00047(29-119:79);PF05790(126-202:146);PF05790(126-202:175);PF05790(317-389:360);PF09191(206-316:232);PF09191(206-316:234);PF09191(206-316:264);PF09191(206-316:265);PF09191(206-316:274);PF09191(206-316:276);PF09191(206-316:280);PF09191(206-316:299)	-	PF00047(29-119);PF05790(126-202);PF09191(206-316);PF05790(317-389);PF12104(402-449)	Q8Q7Z9	virus	11676	Human immunodeficiency virus 1	1610791;2NY6	PF00516	PF00047(29-119)-PF00516;PSR_in_human_domain=yes;PSR_positions=35,41,48,49,54,63,70,72,74,76,77,79,115	yes	PF00047:Immunoglobulin-like beta-sandwich domain;PF05790:Immunoglobulin C2-set;PF09191:CD4, extracellular
LS_PSR	P01730	35;41;48;49;54;63;70;72;74;76;77;79;115;146;175;232;234;264;265;274;276;280;299;360	PF00047(29-119:115);PF00047(29-119:35);PF00047(29-119:41);PF00047(29-119:48);PF00047(29-119:49);PF00047(29-119:54);PF00047(29-119:63);PF00047(29-119:70);PF00047(29-119:72);PF00047(29-119:74);PF00047(29-119:76);PF00047(29-119:77);PF00047(29-119:79);PF05790(126-202:146);PF05790(126-202:175);PF05790(317-389:360);PF09191(206-316:232);PF09191(206-316:234);PF09191(206-316:264);PF09191(206-316:265);PF09191(206-316:274);PF09191(206-316:276);PF09191(206-316:280);PF09191(206-316:299)	-	PF00047(29-119);PF05790(126-202);PF09191(206-316);PF05790(317-389);PF12104(402-449)	Q993A8	virus	11676	Human immunodeficiency virus 1	1610791;2NY1;2NY3	PF00516;PF00517	PF00047(29-119)-PF00516;PSR_in_human_domain=yes;PSR_positions=35,41,48,49,54,63,70,72,74,76,77,79,115	yes	PF00047:Immunoglobulin-like beta-sandwich domain;PF05790:Immunoglobulin C2-set;PF09191:CD4, extracellular
LS_PSR	P01730	35;41;48;49;54;63;70;72;74;76;77;79;115;146;175;232;234;264;265;274;276;280;299;360	PF00047(29-119:115);PF00047(29-119:35);PF00047(29-119:41);PF00047(29-119:48);PF00047(29-119:49);PF00047(29-119:54);PF00047(29-119:63);PF00047(29-119:70);PF00047(29-119:72);PF00047(29-119:74);PF00047(29-119:76);PF00047(29-119:77);PF00047(29-119:79);PF05790(126-202:146);PF05790(126-202:175);PF05790(317-389:360);PF09191(206-316:232);PF09191(206-316:234);PF09191(206-316:264);PF09191(206-316:265);PF09191(206-316:274);PF09191(206-316:276);PF09191(206-316:280);PF09191(206-316:299)	-	PF00047(29-119);PF05790(126-202);PF09191(206-316);PF05790(317-389);PF12104(402-449)	Q9Q723	virus	11676	Human immunodeficiency virus 1	11188697	PF00516;PF00517	PF00047(29-119)-PF00516;PSR_in_human_domain=yes;PSR_positions=35,41,48,49,54,63,70,72,74,76,77,79,115	yes	PF00047:Immunoglobulin-like beta-sandwich domain;PF05790:Immunoglobulin C2-set;PF09191:CD4, extracellular
LS_PSR	P01730	35;41;48;49;54;63;70;72;74;76;77;79;115;146;175;232;234;264;265;274;276;280;299;360	PF00047(29-119:115);PF00047(29-119:35);PF00047(29-119:41);PF00047(29-119:48);PF00047(29-119:49);PF00047(29-119:54);PF00047(29-119:63);PF00047(29-119:70);PF00047(29-119:72);PF00047(29-119:74);PF00047(29-119:76);PF00047(29-119:77);PF00047(29-119:79);PF05790(126-202:146);PF05790(126-202:175);PF05790(317-389:360);PF09191(206-316:232);PF09191(206-316:234);PF09191(206-316:264);PF09191(206-316:265);PF09191(206-316:274);PF09191(206-316:276);PF09191(206-316:280);PF09191(206-316:299)	-	PF00047(29-119);PF05790(126-202);PF09191(206-316);PF05790(317-389);PF12104(402-449)	Q9WB91	virus	11676	Human immunodeficiency virus 1	8806575;20442859;22090097	PF00558	-	no	PF00047:Immunoglobulin-like beta-sandwich domain;PF05790:Immunoglobulin C2-set;PF09191:CD4, extracellular
LS_PSR	P01730	35;41;48;49;54;63;70;72;74;76;77;79;115;146;175;232;234;264;265;274;276;280;299;360	PF00047(29-119:115);PF00047(29-119:35);PF00047(29-119:41);PF00047(29-119:48);PF00047(29-119:49);PF00047(29-119:54);PF00047(29-119:63);PF00047(29-119:70);PF00047(29-119:72);PF00047(29-119:74);PF00047(29-119:76);PF00047(29-119:77);PF00047(29-119:79);PF05790(126-202:146);PF05790(126-202:175);PF05790(317-389:360);PF09191(206-316:232);PF09191(206-316:234);PF09191(206-316:264);PF09191(206-316:265);PF09191(206-316:274);PF09191(206-316:276);PF09191(206-316:280);PF09191(206-316:299)	-	PF00047(29-119);PF05790(126-202);PF09191(206-316);PF05790(317-389);PF12104(402-449)	P04587	virus	11682	Human immunodeficiency virus type 1 (BH5 ISOLATE)	21067998	PF00540;PF19317;PF00552;PF02022;PF00075;PF00665;PF00077;PF00078;PF06815;PF06817;PF00098	-	no	PF00047:Immunoglobulin-like beta-sandwich domain;PF05790:Immunoglobulin C2-set;PF09191:CD4, extracellular
LS_PSR	P01730	35;41;48;49;54;63;70;72;74;76;77;79;115;146;175;232;234;264;265;274;276;280;299;360	PF00047(29-119:115);PF00047(29-119:35);PF00047(29-119:41);PF00047(29-119:48);PF00047(29-119:49);PF00047(29-119:54);PF00047(29-119:63);PF00047(29-119:70);PF00047(29-119:72);PF00047(29-119:74);PF00047(29-119:76);PF00047(29-119:77);PF00047(29-119:79);PF05790(126-202:146);PF05790(126-202:175);PF05790(317-389:360);PF09191(206-316:232);PF09191(206-316:234);PF09191(206-316:264);PF09191(206-316:265);PF09191(206-316:274);PF09191(206-316:276);PF09191(206-316:280);PF09191(206-316:299)	-	PF00047(29-119);PF05790(126-202);PF09191(206-316);PF05790(317-389);PF12104(402-449)	P04593	virus	11682	Human immunodeficiency virus type 1 (BH5 ISOLATE)	21067998	PF00540;PF00607;PF19317;PF08705;PF00098	-	no	PF00047:Immunoglobulin-like beta-sandwich domain;PF05790:Immunoglobulin C2-set;PF09191:CD4, extracellular
LS_PSR	P01730	35;41;48;49;54;63;70;72;74;76;77;79;115;146;175;232;234;264;265;274;276;280;299;360	PF00047(29-119:115);PF00047(29-119:35);PF00047(29-119:41);PF00047(29-119:48);PF00047(29-119:49);PF00047(29-119:54);PF00047(29-119:63);PF00047(29-119:70);PF00047(29-119:72);PF00047(29-119:74);PF00047(29-119:76);PF00047(29-119:77);PF00047(29-119:79);PF05790(126-202:146);PF05790(126-202:175);PF05790(317-389:360);PF09191(206-316:232);PF09191(206-316:234);PF09191(206-316:264);PF09191(206-316:265);PF09191(206-316:274);PF09191(206-316:276);PF09191(206-316:280);PF09191(206-316:299)	-	PF00047(29-119);PF05790(126-202);PF09191(206-316);PF05790(317-389);PF12104(402-449)	P04598	virus	11682	Human immunodeficiency virus type 1 (BH5 ISOLATE)	21067998	PF00559	-	no	PF00047:Immunoglobulin-like beta-sandwich domain;PF05790:Immunoglobulin C2-set;PF09191:CD4, extracellular
LS_PSR	P01730	35;41;48;49;54;63;70;72;74;76;77;79;115;146;175;232;234;264;265;274;276;280;299;360	PF00047(29-119:115);PF00047(29-119:35);PF00047(29-119:41);PF00047(29-119:48);PF00047(29-119:49);PF00047(29-119:54);PF00047(29-119:63);PF00047(29-119:70);PF00047(29-119:72);PF00047(29-119:74);PF00047(29-119:76);PF00047(29-119:77);PF00047(29-119:79);PF05790(126-202:146);PF05790(126-202:175);PF05790(317-389:360);PF09191(206-316:232);PF09191(206-316:234);PF09191(206-316:264);PF09191(206-316:265);PF09191(206-316:274);PF09191(206-316:276);PF09191(206-316:280);PF09191(206-316:299)	-	PF00047(29-119);PF05790(126-202);PF09191(206-316);PF05790(317-389);PF12104(402-449)	P05927	virus	11682	Human immunodeficiency virus type 1 (BH5 ISOLATE)	21067998	PF00522	-	no	PF00047:Immunoglobulin-like beta-sandwich domain;PF05790:Immunoglobulin C2-set;PF09191:CD4, extracellular
LS_PSR	P01730	35;41;48;49;54;63;70;72;74;76;77;79;115;146;175;232;234;264;265;274;276;280;299;360	PF00047(29-119:115);PF00047(29-119:35);PF00047(29-119:41);PF00047(29-119:48);PF00047(29-119:49);PF00047(29-119:54);PF00047(29-119:63);PF00047(29-119:70);PF00047(29-119:72);PF00047(29-119:74);PF00047(29-119:76);PF00047(29-119:77);PF00047(29-119:79);PF05790(126-202:146);PF05790(126-202:175);PF05790(317-389:360);PF09191(206-316:232);PF09191(206-316:234);PF09191(206-316:264);PF09191(206-316:265);PF09191(206-316:274);PF09191(206-316:276);PF09191(206-316:280);PF09191(206-316:299)	-	PF00047(29-119);PF05790(126-202);PF09191(206-316);PF05790(317-389);PF12104(402-449)	P04582	virus	11684	Human immunodeficiency virus type 1 (BH8 ISOLATE)	21067998	PF00516;PF00517	PF00047(29-119)-PF00516;PSR_in_human_domain=yes;PSR_positions=35,41,48,49,54,63,70,72,74,76,77,79,115	yes	PF00047:Immunoglobulin-like beta-sandwich domain;PF05790:Immunoglobulin C2-set;PF09191:CD4, extracellular
LS_PSR	P01730	35;41;48;49;54;63;70;72;74;76;77;79;115;146;175;232;234;264;265;274;276;280;299;360	PF00047(29-119:115);PF00047(29-119:35);PF00047(29-119:41);PF00047(29-119:48);PF00047(29-119:49);PF00047(29-119:54);PF00047(29-119:63);PF00047(29-119:70);PF00047(29-119:72);PF00047(29-119:74);PF00047(29-119:76);PF00047(29-119:77);PF00047(29-119:79);PF05790(126-202:146);PF05790(126-202:175);PF05790(317-389:360);PF09191(206-316:232);PF09191(206-316:234);PF09191(206-316:264);PF09191(206-316:265);PF09191(206-316:274);PF09191(206-316:276);PF09191(206-316:280);PF09191(206-316:299)	-	PF00047(29-119);PF05790(126-202);PF09191(206-316);PF05790(317-389);PF12104(402-449)	P05855	virus	11684	Human immunodeficiency virus type 1 (BH8 ISOLATE)	21067998	PF00469	PF12104(402-449)-PF00469;PSR_in_human_domain=no;PSR_positions=-	yes	PF00047:Immunoglobulin-like beta-sandwich domain;PF05790:Immunoglobulin C2-set;PF09191:CD4, extracellular
LS_PSR	P01730	35;41;48;49;54;63;70;72;74;76;77;79;115;146;175;232;234;264;265;274;276;280;299;360	PF00047(29-119:115);PF00047(29-119:35);PF00047(29-119:41);PF00047(29-119:48);PF00047(29-119:49);PF00047(29-119:54);PF00047(29-119:63);PF00047(29-119:70);PF00047(29-119:72);PF00047(29-119:74);PF00047(29-119:76);PF00047(29-119:77);PF00047(29-119:79);PF05790(126-202:146);PF05790(126-202:175);PF05790(317-389:360);PF09191(206-316:232);PF09191(206-316:234);PF09191(206-316:264);PF09191(206-316:265);PF09191(206-316:274);PF09191(206-316:276);PF09191(206-316:280);PF09191(206-316:299)	-	PF00047(29-119);PF05790(126-202);PF09191(206-316);PF05790(317-389);PF12104(402-449)	P05864	virus	11684	Human immunodeficiency virus type 1 (BH8 ISOLATE)	21067998	PF00424	-	no	PF00047:Immunoglobulin-like beta-sandwich domain;PF05790:Immunoglobulin C2-set;PF09191:CD4, extracellular
LS_PSR	P01730	35;41;48;49;54;63;70;72;74;76;77;79;115;146;175;232;234;264;265;274;276;280;299;360	PF00047(29-119:115);PF00047(29-119:35);PF00047(29-119:41);PF00047(29-119:48);PF00047(29-119:49);PF00047(29-119:54);PF00047(29-119:63);PF00047(29-119:70);PF00047(29-119:72);PF00047(29-119:74);PF00047(29-119:76);PF00047(29-119:77);PF00047(29-119:79);PF05790(126-202:146);PF05790(126-202:175);PF05790(317-389:360);PF09191(206-316:232);PF09191(206-316:234);PF09191(206-316:264);PF09191(206-316:265);PF09191(206-316:274);PF09191(206-316:276);PF09191(206-316:280);PF09191(206-316:299)	-	PF00047(29-119);PF05790(126-202);PF09191(206-316);PF05790(317-389);PF12104(402-449)	P05921	virus	11684	Human immunodeficiency virus type 1 (BH8 ISOLATE)	21067998	PF00558	-	no	PF00047:Immunoglobulin-like beta-sandwich domain;PF05790:Immunoglobulin C2-set;PF09191:CD4, extracellular
LS_PSR	P01730	35;41;48;49;54;63;70;72;74;76;77;79;115;146;175;232;234;264;265;274;276;280;299;360	PF00047(29-119:115);PF00047(29-119:35);PF00047(29-119:41);PF00047(29-119:48);PF00047(29-119:49);PF00047(29-119:54);PF00047(29-119:63);PF00047(29-119:70);PF00047(29-119:72);PF00047(29-119:74);PF00047(29-119:76);PF00047(29-119:77);PF00047(29-119:79);PF05790(126-202:146);PF05790(126-202:175);PF05790(317-389:360);PF09191(206-316:232);PF09191(206-316:234);PF09191(206-316:264);PF09191(206-316:265);PF09191(206-316:274);PF09191(206-316:276);PF09191(206-316:280);PF09191(206-316:299)	-	PF00047(29-119);PF05790(126-202);PF09191(206-316);PF05790(317-389);PF12104(402-449)	P12479	virus	11693	Human immunodeficiency virus type 1 (BRAIN ISOLATE)	21067998	PF00469	PF12104(402-449)-PF00469;PSR_in_human_domain=no;PSR_positions=-	yes	PF00047:Immunoglobulin-like beta-sandwich domain;PF05790:Immunoglobulin C2-set;PF09191:CD4, extracellular
LS_PSR	P01730	35;41;48;49;54;63;70;72;74;76;77;79;115;146;175;232;234;264;265;274;276;280;299;360	PF00047(29-119:115);PF00047(29-119:35);PF00047(29-119:41);PF00047(29-119:48);PF00047(29-119:49);PF00047(29-119:54);PF00047(29-119:63);PF00047(29-119:70);PF00047(29-119:72);PF00047(29-119:74);PF00047(29-119:76);PF00047(29-119:77);PF00047(29-119:79);PF05790(126-202:146);PF05790(126-202:175);PF05790(317-389:360);PF09191(206-316:232);PF09191(206-316:234);PF09191(206-316:264);PF09191(206-316:265);PF09191(206-316:274);PF09191(206-316:276);PF09191(206-316:280);PF09191(206-316:299)	-	PF00047(29-119);PF05790(126-202);PF09191(206-316);PF05790(317-389);PF12104(402-449)	P12485	virus	11693	Human immunodeficiency virus type 1 (BRAIN ISOLATE)	21067998	PF00424	-	no	PF00047:Immunoglobulin-like beta-sandwich domain;PF05790:Immunoglobulin C2-set;PF09191:CD4, extracellular
LS_PSR	P01730	35;41;48;49;54;63;70;72;74;76;77;79;115;146;175;232;234;264;265;274;276;280;299;360	PF00047(29-119:115);PF00047(29-119:35);PF00047(29-119:41);PF00047(29-119:48);PF00047(29-119:49);PF00047(29-119:54);PF00047(29-119:63);PF00047(29-119:70);PF00047(29-119:72);PF00047(29-119:74);PF00047(29-119:76);PF00047(29-119:77);PF00047(29-119:79);PF05790(126-202:146);PF05790(126-202:175);PF05790(317-389:360);PF09191(206-316:232);PF09191(206-316:234);PF09191(206-316:264);PF09191(206-316:265);PF09191(206-316:274);PF09191(206-316:276);PF09191(206-316:280);PF09191(206-316:299)	-	PF00047(29-119);PF05790(126-202);PF09191(206-316);PF05790(317-389);PF12104(402-449)	P12488	virus	11693	Human immunodeficiency virus type 1 (BRAIN ISOLATE)	21067998	PF00516;PF00517	PF00047(29-119)-PF00516;PSR_in_human_domain=yes;PSR_positions=35,41,48,49,54,63,70,72,74,76,77,79,115	yes	PF00047:Immunoglobulin-like beta-sandwich domain;PF05790:Immunoglobulin C2-set;PF09191:CD4, extracellular
LS_PSR	P01730	35;41;48;49;54;63;70;72;74;76;77;79;115;146;175;232;234;264;265;274;276;280;299;360	PF00047(29-119:115);PF00047(29-119:35);PF00047(29-119:41);PF00047(29-119:48);PF00047(29-119:49);PF00047(29-119:54);PF00047(29-119:63);PF00047(29-119:70);PF00047(29-119:72);PF00047(29-119:74);PF00047(29-119:76);PF00047(29-119:77);PF00047(29-119:79);PF05790(126-202:146);PF05790(126-202:175);PF05790(317-389:360);PF09191(206-316:232);PF09191(206-316:234);PF09191(206-316:264);PF09191(206-316:265);PF09191(206-316:274);PF09191(206-316:276);PF09191(206-316:280);PF09191(206-316:299)	-	PF00047(29-119);PF05790(126-202);PF09191(206-316);PF05790(317-389);PF12104(402-449)	P12516	virus	11693	Human immunodeficiency virus type 1 (BRAIN ISOLATE)	21067998	PF00558	-	no	PF00047:Immunoglobulin-like beta-sandwich domain;PF05790:Immunoglobulin C2-set;PF09191:CD4, extracellular
LS_PSR	P01730	35;41;48;49;54;63;70;72;74;76;77;79;115;146;175;232;234;264;265;274;276;280;299;360	PF00047(29-119:115);PF00047(29-119:35);PF00047(29-119:41);PF00047(29-119:48);PF00047(29-119:49);PF00047(29-119:54);PF00047(29-119:63);PF00047(29-119:70);PF00047(29-119:72);PF00047(29-119:74);PF00047(29-119:76);PF00047(29-119:77);PF00047(29-119:79);PF05790(126-202:146);PF05790(126-202:175);PF05790(317-389:360);PF09191(206-316:232);PF09191(206-316:234);PF09191(206-316:264);PF09191(206-316:265);PF09191(206-316:274);PF09191(206-316:276);PF09191(206-316:280);PF09191(206-316:299)	-	PF00047(29-119);PF05790(126-202);PF09191(206-316);PF05790(317-389);PF12104(402-449)	P03348	virus	11686	Human immunodeficiency virus type 1 (BRU ISOLATE)	21067998	PF00540;PF00607;PF19317;PF08705;PF00098	-	no	PF00047:Immunoglobulin-like beta-sandwich domain;PF05790:Immunoglobulin C2-set;PF09191:CD4, extracellular
LS_PSR	P01730	35;41;48;49;54;63;70;72;74;76;77;79;115;146;175;232;234;264;265;274;276;280;299;360	PF00047(29-119:115);PF00047(29-119:35);PF00047(29-119:41);PF00047(29-119:48);PF00047(29-119:49);PF00047(29-119:54);PF00047(29-119:63);PF00047(29-119:70);PF00047(29-119:72);PF00047(29-119:74);PF00047(29-119:76);PF00047(29-119:77);PF00047(29-119:79);PF05790(126-202:146);PF05790(126-202:175);PF05790(317-389:360);PF09191(206-316:232);PF09191(206-316:234);PF09191(206-316:264);PF09191(206-316:265);PF09191(206-316:274);PF09191(206-316:276);PF09191(206-316:280);PF09191(206-316:299)	-	PF00047(29-119);PF05790(126-202);PF09191(206-316);PF05790(317-389);PF12104(402-449)	P03367	virus	11686	Human immunodeficiency virus type 1 (BRU ISOLATE)	21067998	PF00540;PF19317;PF00552;PF02022;PF00075;PF00665;PF00077;PF00078;PF06815;PF06817;PF00098	-	no	PF00047:Immunoglobulin-like beta-sandwich domain;PF05790:Immunoglobulin C2-set;PF09191:CD4, extracellular
LS_PSR	P01730	35;41;48;49;54;63;70;72;74;76;77;79;115;146;175;232;234;264;265;274;276;280;299;360	PF00047(29-119:115);PF00047(29-119:35);PF00047(29-119:41);PF00047(29-119:48);PF00047(29-119:49);PF00047(29-119:54);PF00047(29-119:63);PF00047(29-119:70);PF00047(29-119:72);PF00047(29-119:74);PF00047(29-119:76);PF00047(29-119:77);PF00047(29-119:79);PF05790(126-202:146);PF05790(126-202:175);PF05790(317-389:360);PF09191(206-316:232);PF09191(206-316:234);PF09191(206-316:264);PF09191(206-316:265);PF09191(206-316:274);PF09191(206-316:276);PF09191(206-316:280);PF09191(206-316:299)	-	PF00047(29-119);PF05790(126-202);PF09191(206-316);PF05790(317-389);PF12104(402-449)	P03377	virus	11686	Human immunodeficiency virus type 1 (BRU ISOLATE)	21067998	PF00516;PF00517	PF00047(29-119)-PF00516;PSR_in_human_domain=yes;PSR_positions=35,41,48,49,54,63,70,72,74,76,77,79,115	yes	PF00047:Immunoglobulin-like beta-sandwich domain;PF05790:Immunoglobulin C2-set;PF09191:CD4, extracellular
LS_PSR	P01730	35;41;48;49;54;63;70;72;74;76;77;79;115;146;175;232;234;264;265;274;276;280;299;360	PF00047(29-119:115);PF00047(29-119:35);PF00047(29-119:41);PF00047(29-119:48);PF00047(29-119:49);PF00047(29-119:54);PF00047(29-119:63);PF00047(29-119:70);PF00047(29-119:72);PF00047(29-119:74);PF00047(29-119:76);PF00047(29-119:77);PF00047(29-119:79);PF05790(126-202:146);PF05790(126-202:175);PF05790(317-389:360);PF09191(206-316:232);PF09191(206-316:234);PF09191(206-316:264);PF09191(206-316:265);PF09191(206-316:274);PF09191(206-316:276);PF09191(206-316:280);PF09191(206-316:299)	-	PF00047(29-119);PF05790(126-202);PF09191(206-316);PF05790(317-389);PF12104(402-449)	P03406	virus	11686	Human immunodeficiency virus type 1 (BRU ISOLATE)	21067998;6URI	PF00469	PF12104(402-449)-PF00469;PSR_in_human_domain=no;PSR_positions=-	yes	PF00047:Immunoglobulin-like beta-sandwich domain;PF05790:Immunoglobulin C2-set;PF09191:CD4, extracellular
LS_PSR	P01730	35;41;48;49;54;63;70;72;74;76;77;79;115;146;175;232;234;264;265;274;276;280;299;360	PF00047(29-119:115);PF00047(29-119:35);PF00047(29-119:41);PF00047(29-119:48);PF00047(29-119:49);PF00047(29-119:54);PF00047(29-119:63);PF00047(29-119:70);PF00047(29-119:72);PF00047(29-119:74);PF00047(29-119:76);PF00047(29-119:77);PF00047(29-119:79);PF05790(126-202:146);PF05790(126-202:175);PF05790(317-389:360);PF09191(206-316:232);PF09191(206-316:234);PF09191(206-316:264);PF09191(206-316:265);PF09191(206-316:274);PF09191(206-316:276);PF09191(206-316:280);PF09191(206-316:299)	-	PF00047(29-119);PF05790(126-202);PF09191(206-316);PF05790(317-389);PF12104(402-449)	P04620	virus	11686	Human immunodeficiency virus type 1 (BRU ISOLATE)	21067998	PF00424	-	no	PF00047:Immunoglobulin-like beta-sandwich domain;PF05790:Immunoglobulin C2-set;PF09191:CD4, extracellular
LS_PSR	P01730	35;41;48;49;54;63;70;72;74;76;77;79;115;146;175;232;234;264;265;274;276;280;299;360	PF00047(29-119:115);PF00047(29-119:35);PF00047(29-119:41);PF00047(29-119:48);PF00047(29-119:49);PF00047(29-119:54);PF00047(29-119:63);PF00047(29-119:70);PF00047(29-119:72);PF00047(29-119:74);PF00047(29-119:76);PF00047(29-119:77);PF00047(29-119:79);PF05790(126-202:146);PF05790(126-202:175);PF05790(317-389:360);PF09191(206-316:232);PF09191(206-316:234);PF09191(206-316:264);PF09191(206-316:265);PF09191(206-316:274);PF09191(206-316:276);PF09191(206-316:280);PF09191(206-316:299)	-	PF00047(29-119);PF05790(126-202);PF09191(206-316);PF05790(317-389);PF12104(402-449)	P05923	virus	11686	Human immunodeficiency virus type 1 (BRU ISOLATE)	21067998	PF00558	-	no	PF00047:Immunoglobulin-like beta-sandwich domain;PF05790:Immunoglobulin C2-set;PF09191:CD4, extracellular
LS_PSR	P01730	35;41;48;49;54;63;70;72;74;76;77;79;115;146;175;232;234;264;265;274;276;280;299;360	PF00047(29-119:115);PF00047(29-119:35);PF00047(29-119:41);PF00047(29-119:48);PF00047(29-119:49);PF00047(29-119:54);PF00047(29-119:63);PF00047(29-119:70);PF00047(29-119:72);PF00047(29-119:74);PF00047(29-119:76);PF00047(29-119:77);PF00047(29-119:79);PF05790(126-202:146);PF05790(126-202:175);PF05790(317-389:360);PF09191(206-316:232);PF09191(206-316:234);PF09191(206-316:264);PF09191(206-316:265);PF09191(206-316:274);PF09191(206-316:276);PF09191(206-316:280);PF09191(206-316:299)	-	PF00047(29-119);PF05790(126-202);PF09191(206-316);PF05790(317-389);PF12104(402-449)	P05928	virus	11686	Human immunodeficiency virus type 1 (BRU ISOLATE)	21067998	PF00522	-	no	PF00047:Immunoglobulin-like beta-sandwich domain;PF05790:Immunoglobulin C2-set;PF09191:CD4, extracellular
LS_PSR	P01730	35;41;48;49;54;63;70;72;74;76;77;79;115;146;175;232;234;264;265;274;276;280;299;360	PF00047(29-119:115);PF00047(29-119:35);PF00047(29-119:41);PF00047(29-119:48);PF00047(29-119:49);PF00047(29-119:54);PF00047(29-119:63);PF00047(29-119:70);PF00047(29-119:72);PF00047(29-119:74);PF00047(29-119:76);PF00047(29-119:77);PF00047(29-119:79);PF05790(126-202:146);PF05790(126-202:175);PF05790(317-389:360);PF09191(206-316:232);PF09191(206-316:234);PF09191(206-316:264);PF09191(206-316:265);PF09191(206-316:274);PF09191(206-316:276);PF09191(206-316:280);PF09191(206-316:299)	-	PF00047(29-119);PF05790(126-202);PF09191(206-316);PF05790(317-389);PF12104(402-449)	P69721	virus	11686	Human immunodeficiency virus type 1 (BRU ISOLATE)	21067998	PF00559	-	no	PF00047:Immunoglobulin-like beta-sandwich domain;PF05790:Immunoglobulin C2-set;PF09191:CD4, extracellular
LS_PSR	P01730	35;41;48;49;54;63;70;72;74;76;77;79;115;146;175;232;234;264;265;274;276;280;299;360	PF00047(29-119:115);PF00047(29-119:35);PF00047(29-119:41);PF00047(29-119:48);PF00047(29-119:49);PF00047(29-119:54);PF00047(29-119:63);PF00047(29-119:70);PF00047(29-119:72);PF00047(29-119:74);PF00047(29-119:76);PF00047(29-119:77);PF00047(29-119:79);PF05790(126-202:146);PF05790(126-202:175);PF05790(317-389:360);PF09191(206-316:232);PF09191(206-316:234);PF09191(206-316:264);PF09191(206-316:265);PF09191(206-316:274);PF09191(206-316:276);PF09191(206-316:280);PF09191(206-316:299)	-	PF00047(29-119);PF05790(126-202);PF09191(206-316);PF05790(317-389);PF12104(402-449)	P05865	virus	11687	Human immunodeficiency virus type 1 (CDC-451 ISOLATE)	21067998	PF00424	-	no	PF00047:Immunoglobulin-like beta-sandwich domain;PF05790:Immunoglobulin C2-set;PF09191:CD4, extracellular
LS_PSR	P01730	35;41;48;49;54;63;70;72;74;76;77;79;115;146;175;232;234;264;265;274;276;280;299;360	PF00047(29-119:115);PF00047(29-119:35);PF00047(29-119:41);PF00047(29-119:48);PF00047(29-119:49);PF00047(29-119:54);PF00047(29-119:63);PF00047(29-119:70);PF00047(29-119:72);PF00047(29-119:74);PF00047(29-119:76);PF00047(29-119:77);PF00047(29-119:79);PF05790(126-202:146);PF05790(126-202:175);PF05790(317-389:360);PF09191(206-316:232);PF09191(206-316:234);PF09191(206-316:264);PF09191(206-316:265);PF09191(206-316:274);PF09191(206-316:276);PF09191(206-316:280);PF09191(206-316:299)	-	PF00047(29-119);PF05790(126-202);PF09191(206-316);PF05790(317-389);PF12104(402-449)	P05879	virus	11687	Human immunodeficiency virus type 1 (CDC-451 ISOLATE)	21067998	PF00516;PF00517	PF00047(29-119)-PF00516;PSR_in_human_domain=yes;PSR_positions=35,41,48,49,54,63,70,72,74,76,77,79,115	yes	PF00047:Immunoglobulin-like beta-sandwich domain;PF05790:Immunoglobulin C2-set;PF09191:CD4, extracellular
LS_PSR	P01730	35;41;48;49;54;63;70;72;74;76;77;79;115;146;175;232;234;264;265;274;276;280;299;360	PF00047(29-119:115);PF00047(29-119:35);PF00047(29-119:41);PF00047(29-119:48);PF00047(29-119:49);PF00047(29-119:54);PF00047(29-119:63);PF00047(29-119:70);PF00047(29-119:72);PF00047(29-119:74);PF00047(29-119:76);PF00047(29-119:77);PF00047(29-119:79);PF05790(126-202:146);PF05790(126-202:175);PF05790(317-389:360);PF09191(206-316:232);PF09191(206-316:234);PF09191(206-316:264);PF09191(206-316:265);PF09191(206-316:274);PF09191(206-316:276);PF09191(206-316:280);PF09191(206-316:299)	-	PF00047(29-119);PF05790(126-202);PF09191(206-316);PF05790(317-389);PF12104(402-449)	P05887	virus	11687	Human immunodeficiency virus type 1 (CDC-451 ISOLATE)	21067998	PF00540;PF00607;PF19317;PF08705;PF00098	-	no	PF00047:Immunoglobulin-like beta-sandwich domain;PF05790:Immunoglobulin C2-set;PF09191:CD4, extracellular
LS_PSR	P01730	35;41;48;49;54;63;70;72;74;76;77;79;115;146;175;232;234;264;265;274;276;280;299;360	PF00047(29-119:115);PF00047(29-119:35);PF00047(29-119:41);PF00047(29-119:48);PF00047(29-119:49);PF00047(29-119:54);PF00047(29-119:63);PF00047(29-119:70);PF00047(29-119:72);PF00047(29-119:74);PF00047(29-119:76);PF00047(29-119:77);PF00047(29-119:79);PF05790(126-202:146);PF05790(126-202:175);PF05790(317-389:360);PF09191(206-316:232);PF09191(206-316:234);PF09191(206-316:264);PF09191(206-316:265);PF09191(206-316:274);PF09191(206-316:276);PF09191(206-316:280);PF09191(206-316:299)	-	PF00047(29-119);PF05790(126-202);PF09191(206-316);PF05790(317-389);PF12104(402-449)	P05953	virus	11687	Human immunodeficiency virus type 1 (CDC-451 ISOLATE)	21067998	-	-	no	PF00047:Immunoglobulin-like beta-sandwich domain;PF05790:Immunoglobulin C2-set;PF09191:CD4, extracellular
LS_PSR	P01730	35;41;48;49;54;63;70;72;74;76;77;79;115;146;175;232;234;264;265;274;276;280;299;360	PF00047(29-119:115);PF00047(29-119:35);PF00047(29-119:41);PF00047(29-119:48);PF00047(29-119:49);PF00047(29-119:54);PF00047(29-119:63);PF00047(29-119:70);PF00047(29-119:72);PF00047(29-119:74);PF00047(29-119:76);PF00047(29-119:77);PF00047(29-119:79);PF05790(126-202:146);PF05790(126-202:175);PF05790(317-389:360);PF09191(206-316:232);PF09191(206-316:234);PF09191(206-316:264);PF09191(206-316:265);PF09191(206-316:274);PF09191(206-316:276);PF09191(206-316:280);PF09191(206-316:299)	-	PF00047(29-119);PF05790(126-202);PF09191(206-316);PF05790(317-389);PF12104(402-449)	P05960	virus	11687	Human immunodeficiency virus type 1 (CDC-451 ISOLATE)	21067998	PF00540;PF00607;PF19317;PF00077;PF00098	-	no	PF00047:Immunoglobulin-like beta-sandwich domain;PF05790:Immunoglobulin C2-set;PF09191:CD4, extracellular
LS_PSR	P01730	35;41;48;49;54;63;70;72;74;76;77;79;115;146;175;232;234;264;265;274;276;280;299;360	PF00047(29-119:115);PF00047(29-119:35);PF00047(29-119:41);PF00047(29-119:48);PF00047(29-119:49);PF00047(29-119:54);PF00047(29-119:63);PF00047(29-119:70);PF00047(29-119:72);PF00047(29-119:74);PF00047(29-119:76);PF00047(29-119:77);PF00047(29-119:79);PF05790(126-202:146);PF05790(126-202:175);PF05790(317-389:360);PF09191(206-316:232);PF09191(206-316:234);PF09191(206-316:264);PF09191(206-316:265);PF09191(206-316:274);PF09191(206-316:276);PF09191(206-316:280);PF09191(206-316:299)	-	PF00047(29-119);PF05790(126-202);PF09191(206-316);PF05790(317-389);PF12104(402-449)	P08803	virus	11687	Human immunodeficiency virus type 1 (CDC-451 ISOLATE)	21067998	PF00558	-	no	PF00047:Immunoglobulin-like beta-sandwich domain;PF05790:Immunoglobulin C2-set;PF09191:CD4, extracellular
LS_PSR	P01730	35;41;48;49;54;63;70;72;74;76;77;79;115;146;175;232;234;264;265;274;276;280;299;360	PF00047(29-119:115);PF00047(29-119:35);PF00047(29-119:41);PF00047(29-119:48);PF00047(29-119:49);PF00047(29-119:54);PF00047(29-119:63);PF00047(29-119:70);PF00047(29-119:72);PF00047(29-119:74);PF00047(29-119:76);PF00047(29-119:77);PF00047(29-119:79);PF05790(126-202:146);PF05790(126-202:175);PF05790(317-389:360);PF09191(206-316:232);PF09191(206-316:234);PF09191(206-316:264);PF09191(206-316:265);PF09191(206-316:274);PF09191(206-316:276);PF09191(206-316:280);PF09191(206-316:299)	-	PF00047(29-119);PF05790(126-202);PF09191(206-316);PF05790(317-389);PF12104(402-449)	P04324	virus	11679	Human immunodeficiency virus type 1 (CLONE 12)	21067998	PF00469	PF12104(402-449)-PF00469;PSR_in_human_domain=no;PSR_positions=-	yes	PF00047:Immunoglobulin-like beta-sandwich domain;PF05790:Immunoglobulin C2-set;PF09191:CD4, extracellular
LS_PSR	P01730	35;41;48;49;54;63;70;72;74;76;77;79;115;146;175;232;234;264;265;274;276;280;299;360	PF00047(29-119:115);PF00047(29-119:35);PF00047(29-119:41);PF00047(29-119:48);PF00047(29-119:49);PF00047(29-119:54);PF00047(29-119:63);PF00047(29-119:70);PF00047(29-119:72);PF00047(29-119:74);PF00047(29-119:76);PF00047(29-119:77);PF00047(29-119:79);PF05790(126-202:146);PF05790(126-202:175);PF05790(317-389:360);PF09191(206-316:232);PF09191(206-316:234);PF09191(206-316:264);PF09191(206-316:265);PF09191(206-316:274);PF09191(206-316:276);PF09191(206-316:280);PF09191(206-316:299)	-	PF00047(29-119);PF05790(126-202);PF09191(206-316);PF05790(317-389);PF12104(402-449)	P04325	virus	11679	Human immunodeficiency virus type 1 (CLONE 12)	21067998	PF00424	-	no	PF00047:Immunoglobulin-like beta-sandwich domain;PF05790:Immunoglobulin C2-set;PF09191:CD4, extracellular
LS_PSR	P01730	35;41;48;49;54;63;70;72;74;76;77;79;115;146;175;232;234;264;265;274;276;280;299;360	PF00047(29-119:115);PF00047(29-119:35);PF00047(29-119:41);PF00047(29-119:48);PF00047(29-119:49);PF00047(29-119:54);PF00047(29-119:63);PF00047(29-119:70);PF00047(29-119:72);PF00047(29-119:74);PF00047(29-119:76);PF00047(29-119:77);PF00047(29-119:79);PF05790(126-202:146);PF05790(126-202:175);PF05790(317-389:360);PF09191(206-316:232);PF09191(206-316:234);PF09191(206-316:264);PF09191(206-316:265);PF09191(206-316:274);PF09191(206-316:276);PF09191(206-316:280);PF09191(206-316:299)	-	PF00047(29-119);PF05790(126-202);PF09191(206-316);PF05790(317-389);PF12104(402-449)	P69722	virus	11679	Human immunodeficiency virus type 1 (CLONE 12)	21067998	PF00559	-	no	PF00047:Immunoglobulin-like beta-sandwich domain;PF05790:Immunoglobulin C2-set;PF09191:CD4, extracellular
LS_PSR	P01730	35;41;48;49;54;63;70;72;74;76;77;79;115;146;175;232;234;264;265;274;276;280;299;360	PF00047(29-119:115);PF00047(29-119:35);PF00047(29-119:41);PF00047(29-119:48);PF00047(29-119:49);PF00047(29-119:54);PF00047(29-119:63);PF00047(29-119:70);PF00047(29-119:72);PF00047(29-119:74);PF00047(29-119:76);PF00047(29-119:77);PF00047(29-119:79);PF05790(126-202:146);PF05790(126-202:175);PF05790(317-389:360);PF09191(206-316:232);PF09191(206-316:234);PF09191(206-316:264);PF09191(206-316:265);PF09191(206-316:274);PF09191(206-316:276);PF09191(206-316:280);PF09191(206-316:299)	-	PF00047(29-119);PF05790(126-202);PF09191(206-316);PF05790(317-389);PF12104(402-449)	P69728	virus	11679	Human immunodeficiency virus type 1 (CLONE 12)	21067998	PF00522	-	no	PF00047:Immunoglobulin-like beta-sandwich domain;PF05790:Immunoglobulin C2-set;PF09191:CD4, extracellular
LS_PSR	P01730	35;41;48;49;54;63;70;72;74;76;77;79;115;146;175;232;234;264;265;274;276;280;299;360	PF00047(29-119:115);PF00047(29-119:35);PF00047(29-119:41);PF00047(29-119:48);PF00047(29-119:49);PF00047(29-119:54);PF00047(29-119:63);PF00047(29-119:70);PF00047(29-119:72);PF00047(29-119:74);PF00047(29-119:76);PF00047(29-119:77);PF00047(29-119:79);PF05790(126-202:146);PF05790(126-202:175);PF05790(317-389:360);PF09191(206-316:232);PF09191(206-316:234);PF09191(206-316:264);PF09191(206-316:265);PF09191(206-316:274);PF09191(206-316:276);PF09191(206-316:280);PF09191(206-316:299)	-	PF00047(29-119);PF05790(126-202);PF09191(206-316);PF05790(317-389);PF12104(402-449)	P04581	virus	11689	Human immunodeficiency virus type 1 (ELI ISOLATE)	21067998	PF00516;PF00517	PF00047(29-119)-PF00516;PSR_in_human_domain=yes;PSR_positions=35,41,48,49,54,63,70,72,74,76,77,79,115	yes	PF00047:Immunoglobulin-like beta-sandwich domain;PF05790:Immunoglobulin C2-set;PF09191:CD4, extracellular
LS_PSR	P01730	35;41;48;49;54;63;70;72;74;76;77;79;115;146;175;232;234;264;265;274;276;280;299;360	PF00047(29-119:115);PF00047(29-119:35);PF00047(29-119:41);PF00047(29-119:48);PF00047(29-119:49);PF00047(29-119:54);PF00047(29-119:63);PF00047(29-119:70);PF00047(29-119:72);PF00047(29-119:74);PF00047(29-119:76);PF00047(29-119:77);PF00047(29-119:79);PF05790(126-202:146);PF05790(126-202:175);PF05790(317-389:360);PF09191(206-316:232);PF09191(206-316:234);PF09191(206-316:264);PF09191(206-316:265);PF09191(206-316:274);PF09191(206-316:276);PF09191(206-316:280);PF09191(206-316:299)	-	PF00047(29-119);PF05790(126-202);PF09191(206-316);PF05790(317-389);PF12104(402-449)	P04589	virus	11689	Human immunodeficiency virus type 1 (ELI ISOLATE)	21067998	PF00540;PF19317;PF00552;PF02022;PF00075;PF00665;PF00077;PF00078;PF06815;PF06817;PF00098	-	no	PF00047:Immunoglobulin-like beta-sandwich domain;PF05790:Immunoglobulin C2-set;PF09191:CD4, extracellular
LS_PSR	P01730	35;41;48;49;54;63;70;72;74;76;77;79;115;146;175;232;234;264;265;274;276;280;299;360	PF00047(29-119:115);PF00047(29-119:35);PF00047(29-119:41);PF00047(29-119:48);PF00047(29-119:49);PF00047(29-119:54);PF00047(29-119:63);PF00047(29-119:70);PF00047(29-119:72);PF00047(29-119:74);PF00047(29-119:76);PF00047(29-119:77);PF00047(29-119:79);PF05790(126-202:146);PF05790(126-202:175);PF05790(317-389:360);PF09191(206-316:232);PF09191(206-316:234);PF09191(206-316:264);PF09191(206-316:265);PF09191(206-316:274);PF09191(206-316:276);PF09191(206-316:280);PF09191(206-316:299)	-	PF00047(29-119);PF05790(126-202);PF09191(206-316);PF05790(317-389);PF12104(402-449)	P04592	virus	11689	Human immunodeficiency virus type 1 (ELI ISOLATE)	21067998	PF00540;PF00607;PF19317;PF08705;PF00098	-	no	PF00047:Immunoglobulin-like beta-sandwich domain;PF05790:Immunoglobulin C2-set;PF09191:CD4, extracellular
LS_PSR	P01730	35;41;48;49;54;63;70;72;74;76;77;79;115;146;175;232;234;264;265;274;276;280;299;360	PF00047(29-119:115);PF00047(29-119:35);PF00047(29-119:41);PF00047(29-119:48);PF00047(29-119:49);PF00047(29-119:54);PF00047(29-119:63);PF00047(29-119:70);PF00047(29-119:72);PF00047(29-119:74);PF00047(29-119:76);PF00047(29-119:77);PF00047(29-119:79);PF05790(126-202:146);PF05790(126-202:175);PF05790(317-389:360);PF09191(206-316:232);PF09191(206-316:234);PF09191(206-316:264);PF09191(206-316:265);PF09191(206-316:274);PF09191(206-316:276);PF09191(206-316:280);PF09191(206-316:299)	-	PF00047(29-119);PF05790(126-202);PF09191(206-316);PF05790(317-389);PF12104(402-449)	P04597	virus	11689	Human immunodeficiency virus type 1 (ELI ISOLATE)	21067998	PF00559	-	no	PF00047:Immunoglobulin-like beta-sandwich domain;PF05790:Immunoglobulin C2-set;PF09191:CD4, extracellular
LS_PSR	P01730	35;41;48;49;54;63;70;72;74;76;77;79;115;146;175;232;234;264;265;274;276;280;299;360	PF00047(29-119:115);PF00047(29-119:35);PF00047(29-119:41);PF00047(29-119:48);PF00047(29-119:49);PF00047(29-119:54);PF00047(29-119:63);PF00047(29-119:70);PF00047(29-119:72);PF00047(29-119:74);PF00047(29-119:76);PF00047(29-119:77);PF00047(29-119:79);PF05790(126-202:146);PF05790(126-202:175);PF05790(317-389:360);PF09191(206-316:232);PF09191(206-316:234);PF09191(206-316:264);PF09191(206-316:265);PF09191(206-316:274);PF09191(206-316:276);PF09191(206-316:280);PF09191(206-316:299)	-	PF00047(29-119);PF05790(126-202);PF09191(206-316);PF05790(317-389);PF12104(402-449)	P04604	virus	11689	Human immunodeficiency virus type 1 (ELI ISOLATE)	21067998	PF00469	PF12104(402-449)-PF00469;PSR_in_human_domain=no;PSR_positions=-	yes	PF00047:Immunoglobulin-like beta-sandwich domain;PF05790:Immunoglobulin C2-set;PF09191:CD4, extracellular
LS_PSR	P01730	35;41;48;49;54;63;70;72;74;76;77;79;115;146;175;232;234;264;265;274;276;280;299;360	PF00047(29-119:115);PF00047(29-119:35);PF00047(29-119:41);PF00047(29-119:48);PF00047(29-119:49);PF00047(29-119:54);PF00047(29-119:63);PF00047(29-119:70);PF00047(29-119:72);PF00047(29-119:74);PF00047(29-119:76);PF00047(29-119:77);PF00047(29-119:79);PF05790(126-202:146);PF05790(126-202:175);PF05790(317-389:360);PF09191(206-316:232);PF09191(206-316:234);PF09191(206-316:264);PF09191(206-316:265);PF09191(206-316:274);PF09191(206-316:276);PF09191(206-316:280);PF09191(206-316:299)	-	PF00047(29-119);PF05790(126-202);PF09191(206-316);PF05790(317-389);PF12104(402-449)	P04621	virus	11689	Human immunodeficiency virus type 1 (ELI ISOLATE)	21067998	PF00424	-	no	PF00047:Immunoglobulin-like beta-sandwich domain;PF05790:Immunoglobulin C2-set;PF09191:CD4, extracellular
LS_PSR	P01730	35;41;48;49;54;63;70;72;74;76;77;79;115;146;175;232;234;264;265;274;276;280;299;360	PF00047(29-119:115);PF00047(29-119:35);PF00047(29-119:41);PF00047(29-119:48);PF00047(29-119:49);PF00047(29-119:54);PF00047(29-119:63);PF00047(29-119:70);PF00047(29-119:72);PF00047(29-119:74);PF00047(29-119:76);PF00047(29-119:77);PF00047(29-119:79);PF05790(126-202:146);PF05790(126-202:175);PF05790(317-389:360);PF09191(206-316:232);PF09191(206-316:234);PF09191(206-316:264);PF09191(206-316:265);PF09191(206-316:274);PF09191(206-316:276);PF09191(206-316:280);PF09191(206-316:299)	-	PF00047(29-119);PF05790(126-202);PF09191(206-316);PF05790(317-389);PF12104(402-449)	P05925	virus	11689	Human immunodeficiency virus type 1 (ELI ISOLATE)	21067998	PF00558	-	no	PF00047:Immunoglobulin-like beta-sandwich domain;PF05790:Immunoglobulin C2-set;PF09191:CD4, extracellular
LS_PSR	P01730	35;41;48;49;54;63;70;72;74;76;77;79;115;146;175;232;234;264;265;274;276;280;299;360	PF00047(29-119:115);PF00047(29-119:35);PF00047(29-119:41);PF00047(29-119:48);PF00047(29-119:49);PF00047(29-119:54);PF00047(29-119:63);PF00047(29-119:70);PF00047(29-119:72);PF00047(29-119:74);PF00047(29-119:76);PF00047(29-119:77);PF00047(29-119:79);PF05790(126-202:146);PF05790(126-202:175);PF05790(317-389:360);PF09191(206-316:232);PF09191(206-316:234);PF09191(206-316:264);PF09191(206-316:265);PF09191(206-316:274);PF09191(206-316:276);PF09191(206-316:280);PF09191(206-316:299)	-	PF00047(29-119);PF05790(126-202);PF09191(206-316);PF05790(317-389);PF12104(402-449)	P05956	virus	11689	Human immunodeficiency virus type 1 (ELI ISOLATE)	21067998	PF00522	-	no	PF00047:Immunoglobulin-like beta-sandwich domain;PF05790:Immunoglobulin C2-set;PF09191:CD4, extracellular
LS_PSR	P01730	35;41;48;49;54;63;70;72;74;76;77;79;115;146;175;232;234;264;265;274;276;280;299;360	PF00047(29-119:115);PF00047(29-119:35);PF00047(29-119:41);PF00047(29-119:48);PF00047(29-119:49);PF00047(29-119:54);PF00047(29-119:63);PF00047(29-119:70);PF00047(29-119:72);PF00047(29-119:74);PF00047(29-119:76);PF00047(29-119:77);PF00047(29-119:79);PF05790(126-202:146);PF05790(126-202:175);PF05790(317-389:360);PF09191(206-316:232);PF09191(206-316:234);PF09191(206-316:264);PF09191(206-316:265);PF09191(206-316:274);PF09191(206-316:276);PF09191(206-316:280);PF09191(206-316:299)	-	PF00047(29-119);PF05790(126-202);PF09191(206-316);PF05790(317-389);PF12104(402-449)	P04624	virus	11707	Human immunodeficiency virus type 1 (HXB3 ISOLATE)	21067998	PF00516;PF00517	PF00047(29-119)-PF00516;PSR_in_human_domain=yes;PSR_positions=35,41,48,49,54,63,70,72,74,76,77,79,115	yes	PF00047:Immunoglobulin-like beta-sandwich domain;PF05790:Immunoglobulin C2-set;PF09191:CD4, extracellular
LS_PSR	P01730	35;41;48;49;54;63;70;72;74;76;77;79;115;146;175;232;234;264;265;274;276;280;299;360	PF00047(29-119:115);PF00047(29-119:35);PF00047(29-119:41);PF00047(29-119:48);PF00047(29-119:49);PF00047(29-119:54);PF00047(29-119:63);PF00047(29-119:70);PF00047(29-119:72);PF00047(29-119:74);PF00047(29-119:76);PF00047(29-119:77);PF00047(29-119:79);PF05790(126-202:146);PF05790(126-202:175);PF05790(317-389:360);PF09191(206-316:232);PF09191(206-316:234);PF09191(206-316:264);PF09191(206-316:265);PF09191(206-316:274);PF09191(206-316:276);PF09191(206-316:280);PF09191(206-316:299)	-	PF00047(29-119);PF05790(126-202);PF09191(206-316);PF05790(317-389);PF12104(402-449)	P05854	virus	11707	Human immunodeficiency virus type 1 (HXB3 ISOLATE)	21067998	PF00469	PF12104(402-449)-PF00469;PSR_in_human_domain=no;PSR_positions=-	yes	PF00047:Immunoglobulin-like beta-sandwich domain;PF05790:Immunoglobulin C2-set;PF09191:CD4, extracellular
LS_PSR	P01730	35;41;48;49;54;63;70;72;74;76;77;79;115;146;175;232;234;264;265;274;276;280;299;360	PF00047(29-119:115);PF00047(29-119:35);PF00047(29-119:41);PF00047(29-119:48);PF00047(29-119:49);PF00047(29-119:54);PF00047(29-119:63);PF00047(29-119:70);PF00047(29-119:72);PF00047(29-119:74);PF00047(29-119:76);PF00047(29-119:77);PF00047(29-119:79);PF05790(126-202:146);PF05790(126-202:175);PF05790(317-389:360);PF09191(206-316:232);PF09191(206-316:234);PF09191(206-316:264);PF09191(206-316:265);PF09191(206-316:274);PF09191(206-316:276);PF09191(206-316:280);PF09191(206-316:299)	-	PF00047(29-119);PF05790(126-202);PF09191(206-316);PF05790(317-389);PF12104(402-449)	P69718	virus	11707	Human immunodeficiency virus type 1 (HXB3 ISOLATE)	21067998	PF00424	-	no	PF00047:Immunoglobulin-like beta-sandwich domain;PF05790:Immunoglobulin C2-set;PF09191:CD4, extracellular
LS_PSR	P01730	35;41;48;49;54;63;70;72;74;76;77;79;115;146;175;232;234;264;265;274;276;280;299;360	PF00047(29-119:115);PF00047(29-119:35);PF00047(29-119:41);PF00047(29-119:48);PF00047(29-119:49);PF00047(29-119:54);PF00047(29-119:63);PF00047(29-119:70);PF00047(29-119:72);PF00047(29-119:74);PF00047(29-119:76);PF00047(29-119:77);PF00047(29-119:79);PF05790(126-202:146);PF05790(126-202:175);PF05790(317-389:360);PF09191(206-316:232);PF09191(206-316:234);PF09191(206-316:264);PF09191(206-316:265);PF09191(206-316:274);PF09191(206-316:276);PF09191(206-316:280);PF09191(206-316:299)	-	PF00047(29-119);PF05790(126-202);PF09191(206-316);PF05790(317-389);PF12104(402-449)	P69727	virus	11707	Human immunodeficiency virus type 1 (HXB3 ISOLATE)	21067998	PF00522	-	no	PF00047:Immunoglobulin-like beta-sandwich domain;PF05790:Immunoglobulin C2-set;PF09191:CD4, extracellular
LS_PSR	P01730	35;41;48;49;54;63;70;72;74;76;77;79;115;146;175;232;234;264;265;274;276;280;299;360	PF00047(29-119:115);PF00047(29-119:35);PF00047(29-119:41);PF00047(29-119:48);PF00047(29-119:49);PF00047(29-119:54);PF00047(29-119:63);PF00047(29-119:70);PF00047(29-119:72);PF00047(29-119:74);PF00047(29-119:76);PF00047(29-119:77);PF00047(29-119:79);PF05790(126-202:146);PF05790(126-202:175);PF05790(317-389:360);PF09191(206-316:232);PF09191(206-316:234);PF09191(206-316:264);PF09191(206-316:265);PF09191(206-316:274);PF09191(206-316:276);PF09191(206-316:280);PF09191(206-316:299)	-	PF00047(29-119);PF05790(126-202);PF09191(206-316);PF05790(317-389);PF12104(402-449)	P69700	virus	11632;11707	Human immunodeficiency virus type 1 (HXB3 ISOLATE);Retroviridae	9660940	PF00558	-	no	PF00047:Immunoglobulin-like beta-sandwich domain;PF05790:Immunoglobulin C2-set;PF09191:CD4, extracellular
LS_PSR	P01730	35;41;48;49;54;63;70;72;74;76;77;79;115;146;175;232;234;264;265;274;276;280;299;360	PF00047(29-119:115);PF00047(29-119:35);PF00047(29-119:41);PF00047(29-119:48);PF00047(29-119:49);PF00047(29-119:54);PF00047(29-119:63);PF00047(29-119:70);PF00047(29-119:72);PF00047(29-119:74);PF00047(29-119:76);PF00047(29-119:77);PF00047(29-119:79);PF05790(126-202:146);PF05790(126-202:175);PF05790(317-389:360);PF09191(206-316:232);PF09191(206-316:234);PF09191(206-316:264);PF09191(206-316:265);PF09191(206-316:274);PF09191(206-316:276);PF09191(206-316:280);PF09191(206-316:299)	-	PF00047(29-119);PF05790(126-202);PF09191(206-316);PF05790(317-389);PF12104(402-449)	P12480	virus	11694	Human immunodeficiency virus type 1 (JH3 ISOLATE)	21067998	-	-	no	PF00047:Immunoglobulin-like beta-sandwich domain;PF05790:Immunoglobulin C2-set;PF09191:CD4, extracellular
LS_PSR	P01730	35;41;48;49;54;63;70;72;74;76;77;79;115;146;175;232;234;264;265;274;276;280;299;360	PF00047(29-119:115);PF00047(29-119:35);PF00047(29-119:41);PF00047(29-119:48);PF00047(29-119:49);PF00047(29-119:54);PF00047(29-119:63);PF00047(29-119:70);PF00047(29-119:72);PF00047(29-119:74);PF00047(29-119:76);PF00047(29-119:77);PF00047(29-119:79);PF05790(126-202:146);PF05790(126-202:175);PF05790(317-389:360);PF09191(206-316:232);PF09191(206-316:234);PF09191(206-316:264);PF09191(206-316:265);PF09191(206-316:274);PF09191(206-316:276);PF09191(206-316:280);PF09191(206-316:299)	-	PF00047(29-119);PF05790(126-202);PF09191(206-316);PF05790(317-389);PF12104(402-449)	P12484	virus	11694	Human immunodeficiency virus type 1 (JH3 ISOLATE)	21067998	PF00424	-	no	PF00047:Immunoglobulin-like beta-sandwich domain;PF05790:Immunoglobulin C2-set;PF09191:CD4, extracellular
LS_PSR	P01730	35;41;48;49;54;63;70;72;74;76;77;79;115;146;175;232;234;264;265;274;276;280;299;360	PF00047(29-119:115);PF00047(29-119:35);PF00047(29-119:41);PF00047(29-119:48);PF00047(29-119:49);PF00047(29-119:54);PF00047(29-119:63);PF00047(29-119:70);PF00047(29-119:72);PF00047(29-119:74);PF00047(29-119:76);PF00047(29-119:77);PF00047(29-119:79);PF05790(126-202:146);PF05790(126-202:175);PF05790(317-389:360);PF09191(206-316:232);PF09191(206-316:234);PF09191(206-316:264);PF09191(206-316:265);PF09191(206-316:274);PF09191(206-316:276);PF09191(206-316:280);PF09191(206-316:299)	-	PF00047(29-119);PF05790(126-202);PF09191(206-316);PF05790(317-389);PF12104(402-449)	P12489	virus	11694	Human immunodeficiency virus type 1 (JH3 ISOLATE)	21067998	PF00516;PF00517	PF00047(29-119)-PF00516;PSR_in_human_domain=yes;PSR_positions=35,41,48,49,54,63,70,72,74,76,77,79,115	yes	PF00047:Immunoglobulin-like beta-sandwich domain;PF05790:Immunoglobulin C2-set;PF09191:CD4, extracellular
LS_PSR	P01730	35;41;48;49;54;63;70;72;74;76;77;79;115;146;175;232;234;264;265;274;276;280;299;360	PF00047(29-119:115);PF00047(29-119:35);PF00047(29-119:41);PF00047(29-119:48);PF00047(29-119:49);PF00047(29-119:54);PF00047(29-119:63);PF00047(29-119:70);PF00047(29-119:72);PF00047(29-119:74);PF00047(29-119:76);PF00047(29-119:77);PF00047(29-119:79);PF05790(126-202:146);PF05790(126-202:175);PF05790(317-389:360);PF09191(206-316:232);PF09191(206-316:234);PF09191(206-316:264);PF09191(206-316:265);PF09191(206-316:274);PF09191(206-316:276);PF09191(206-316:280);PF09191(206-316:299)	-	PF00047(29-119);PF05790(126-202);PF09191(206-316);PF05790(317-389);PF12104(402-449)	P12494	virus	11694	Human immunodeficiency virus type 1 (JH3 ISOLATE)	21067998	PF00540;PF00607;PF19317;PF08705;PF00098	-	no	PF00047:Immunoglobulin-like beta-sandwich domain;PF05790:Immunoglobulin C2-set;PF09191:CD4, extracellular
LS_PSR	P01730	35;41;48;49;54;63;70;72;74;76;77;79;115;146;175;232;234;264;265;274;276;280;299;360	PF00047(29-119:115);PF00047(29-119:35);PF00047(29-119:41);PF00047(29-119:48);PF00047(29-119:49);PF00047(29-119:54);PF00047(29-119:63);PF00047(29-119:70);PF00047(29-119:72);PF00047(29-119:74);PF00047(29-119:76);PF00047(29-119:77);PF00047(29-119:79);PF05790(126-202:146);PF05790(126-202:175);PF05790(317-389:360);PF09191(206-316:232);PF09191(206-316:234);PF09191(206-316:264);PF09191(206-316:265);PF09191(206-316:274);PF09191(206-316:276);PF09191(206-316:280);PF09191(206-316:299)	-	PF00047(29-119);PF05790(126-202);PF09191(206-316);PF05790(317-389);PF12104(402-449)	P12498	virus	11694	Human immunodeficiency virus type 1 (JH3 ISOLATE)	21067998	PF00540;PF00607;PF19317;PF00077;PF00098	-	no	PF00047:Immunoglobulin-like beta-sandwich domain;PF05790:Immunoglobulin C2-set;PF09191:CD4, extracellular
LS_PSR	P01730	35;41;48;49;54;63;70;72;74;76;77;79;115;146;175;232;234;264;265;274;276;280;299;360	PF00047(29-119:115);PF00047(29-119:35);PF00047(29-119:41);PF00047(29-119:48);PF00047(29-119:49);PF00047(29-119:54);PF00047(29-119:63);PF00047(29-119:70);PF00047(29-119:72);PF00047(29-119:74);PF00047(29-119:76);PF00047(29-119:77);PF00047(29-119:79);PF05790(126-202:146);PF05790(126-202:175);PF05790(317-389:360);PF09191(206-316:232);PF09191(206-316:234);PF09191(206-316:264);PF09191(206-316:265);PF09191(206-316:274);PF09191(206-316:276);PF09191(206-316:280);PF09191(206-316:299)	-	PF00047(29-119);PF05790(126-202);PF09191(206-316);PF05790(317-389);PF12104(402-449)	P12517	virus	11694	Human immunodeficiency virus type 1 (JH3 ISOLATE)	21067998	PF00558	-	no	PF00047:Immunoglobulin-like beta-sandwich domain;PF05790:Immunoglobulin C2-set;PF09191:CD4, extracellular
LS_PSR	P01730	35;41;48;49;54;63;70;72;74;76;77;79;115;146;175;232;234;264;265;274;276;280;299;360	PF00047(29-119:115);PF00047(29-119:35);PF00047(29-119:41);PF00047(29-119:48);PF00047(29-119:49);PF00047(29-119:54);PF00047(29-119:63);PF00047(29-119:70);PF00047(29-119:72);PF00047(29-119:74);PF00047(29-119:76);PF00047(29-119:77);PF00047(29-119:79);PF05790(126-202:146);PF05790(126-202:175);PF05790(317-389:360);PF09191(206-316:232);PF09191(206-316:234);PF09191(206-316:264);PF09191(206-316:265);PF09191(206-316:274);PF09191(206-316:276);PF09191(206-316:280);PF09191(206-316:299)	-	PF00047(29-119);PF05790(126-202);PF09191(206-316);PF05790(317-389);PF12104(402-449)	P20867	virus	11688	Human immunodeficiency virus type 1 (JRCSF ISOLATE)	21067998	PF00469	PF12104(402-449)-PF00469;PSR_in_human_domain=no;PSR_positions=-	yes	PF00047:Immunoglobulin-like beta-sandwich domain;PF05790:Immunoglobulin C2-set;PF09191:CD4, extracellular
LS_PSR	P01730	35;41;48;49;54;63;70;72;74;76;77;79;115;146;175;232;234;264;265;274;276;280;299;360	PF00047(29-119:115);PF00047(29-119:35);PF00047(29-119:41);PF00047(29-119:48);PF00047(29-119:49);PF00047(29-119:54);PF00047(29-119:63);PF00047(29-119:70);PF00047(29-119:72);PF00047(29-119:74);PF00047(29-119:76);PF00047(29-119:77);PF00047(29-119:79);PF05790(126-202:146);PF05790(126-202:175);PF05790(317-389:360);PF09191(206-316:232);PF09191(206-316:234);PF09191(206-316:264);PF09191(206-316:265);PF09191(206-316:274);PF09191(206-316:276);PF09191(206-316:280);PF09191(206-316:299)	-	PF00047(29-119);PF05790(126-202);PF09191(206-316);PF05790(317-389);PF12104(402-449)	P20869	virus	11688	Human immunodeficiency virus type 1 (JRCSF ISOLATE)	21067998	PF00424	-	no	PF00047:Immunoglobulin-like beta-sandwich domain;PF05790:Immunoglobulin C2-set;PF09191:CD4, extracellular
LS_PSR	P01730	35;41;48;49;54;63;70;72;74;76;77;79;115;146;175;232;234;264;265;274;276;280;299;360	PF00047(29-119:115);PF00047(29-119:35);PF00047(29-119:41);PF00047(29-119:48);PF00047(29-119:49);PF00047(29-119:54);PF00047(29-119:63);PF00047(29-119:70);PF00047(29-119:72);PF00047(29-119:74);PF00047(29-119:76);PF00047(29-119:77);PF00047(29-119:79);PF05790(126-202:146);PF05790(126-202:175);PF05790(317-389:360);PF09191(206-316:232);PF09191(206-316:234);PF09191(206-316:264);PF09191(206-316:265);PF09191(206-316:274);PF09191(206-316:276);PF09191(206-316:280);PF09191(206-316:299)	-	PF00047(29-119);PF05790(126-202);PF09191(206-316);PF05790(317-389);PF12104(402-449)	P20871	virus	11688	Human immunodeficiency virus type 1 (JRCSF ISOLATE)	1610791;21067998;4R2G	PF00516;PF00517	PF00047(29-119)-PF00516;PSR_in_human_domain=yes;PSR_positions=35,41,48,49,54,63,70,72,74,76,77,79,115	yes	PF00047:Immunoglobulin-like beta-sandwich domain;PF05790:Immunoglobulin C2-set;PF09191:CD4, extracellular
LS_PSR	P01730	35;41;48;49;54;63;70;72;74;76;77;79;115;146;175;232;234;264;265;274;276;280;299;360	PF00047(29-119:115);PF00047(29-119:35);PF00047(29-119:41);PF00047(29-119:48);PF00047(29-119:49);PF00047(29-119:54);PF00047(29-119:63);PF00047(29-119:70);PF00047(29-119:72);PF00047(29-119:74);PF00047(29-119:76);PF00047(29-119:77);PF00047(29-119:79);PF05790(126-202:146);PF05790(126-202:175);PF05790(317-389:360);PF09191(206-316:232);PF09191(206-316:234);PF09191(206-316:264);PF09191(206-316:265);PF09191(206-316:274);PF09191(206-316:276);PF09191(206-316:280);PF09191(206-316:299)	-	PF00047(29-119);PF05790(126-202);PF09191(206-316);PF05790(317-389);PF12104(402-449)	P20873	virus	11688	Human immunodeficiency virus type 1 (JRCSF ISOLATE)	21067998	PF00540;PF00607;PF19317;PF08705;PF00098	-	no	PF00047:Immunoglobulin-like beta-sandwich domain;PF05790:Immunoglobulin C2-set;PF09191:CD4, extracellular
LS_PSR	P01730	35;41;48;49;54;63;70;72;74;76;77;79;115;146;175;232;234;264;265;274;276;280;299;360	PF00047(29-119:115);PF00047(29-119:35);PF00047(29-119:41);PF00047(29-119:48);PF00047(29-119:49);PF00047(29-119:54);PF00047(29-119:63);PF00047(29-119:70);PF00047(29-119:72);PF00047(29-119:74);PF00047(29-119:76);PF00047(29-119:77);PF00047(29-119:79);PF05790(126-202:146);PF05790(126-202:175);PF05790(317-389:360);PF09191(206-316:232);PF09191(206-316:234);PF09191(206-316:264);PF09191(206-316:265);PF09191(206-316:274);PF09191(206-316:276);PF09191(206-316:280);PF09191(206-316:299)	-	PF00047(29-119);PF05790(126-202);PF09191(206-316);PF05790(317-389);PF12104(402-449)	P20875	virus	11688	Human immunodeficiency virus type 1 (JRCSF ISOLATE)	21067998	PF00540;PF19317;PF00552;PF02022;PF00075;PF00665;PF00077;PF00078;PF06815;PF06817;PF00098	-	no	PF00047:Immunoglobulin-like beta-sandwich domain;PF05790:Immunoglobulin C2-set;PF09191:CD4, extracellular
LS_PSR	P01730	35;41;48;49;54;63;70;72;74;76;77;79;115;146;175;232;234;264;265;274;276;280;299;360	PF00047(29-119:115);PF00047(29-119:35);PF00047(29-119:41);PF00047(29-119:48);PF00047(29-119:49);PF00047(29-119:54);PF00047(29-119:63);PF00047(29-119:70);PF00047(29-119:72);PF00047(29-119:74);PF00047(29-119:76);PF00047(29-119:77);PF00047(29-119:79);PF05790(126-202:146);PF05790(126-202:175);PF05790(317-389:360);PF09191(206-316:232);PF09191(206-316:234);PF09191(206-316:264);PF09191(206-316:265);PF09191(206-316:274);PF09191(206-316:276);PF09191(206-316:280);PF09191(206-316:299)	-	PF00047(29-119);PF05790(126-202);PF09191(206-316);PF05790(317-389);PF12104(402-449)	P20877	virus	11688	Human immunodeficiency virus type 1 (JRCSF ISOLATE)	21067998	PF00559	-	no	PF00047:Immunoglobulin-like beta-sandwich domain;PF05790:Immunoglobulin C2-set;PF09191:CD4, extracellular
LS_PSR	P01730	35;41;48;49;54;63;70;72;74;76;77;79;115;146;175;232;234;264;265;274;276;280;299;360	PF00047(29-119:115);PF00047(29-119:35);PF00047(29-119:41);PF00047(29-119:48);PF00047(29-119:49);PF00047(29-119:54);PF00047(29-119:63);PF00047(29-119:70);PF00047(29-119:72);PF00047(29-119:74);PF00047(29-119:76);PF00047(29-119:77);PF00047(29-119:79);PF05790(126-202:146);PF05790(126-202:175);PF05790(317-389:360);PF09191(206-316:232);PF09191(206-316:234);PF09191(206-316:264);PF09191(206-316:265);PF09191(206-316:274);PF09191(206-316:276);PF09191(206-316:280);PF09191(206-316:299)	-	PF00047(29-119);PF05790(126-202);PF09191(206-316);PF05790(317-389);PF12104(402-449)	P20882	virus	11688	Human immunodeficiency virus type 1 (JRCSF ISOLATE)	21067998	PF00558	-	no	PF00047:Immunoglobulin-like beta-sandwich domain;PF05790:Immunoglobulin C2-set;PF09191:CD4, extracellular
LS_PSR	P01730	35;41;48;49;54;63;70;72;74;76;77;79;115;146;175;232;234;264;265;274;276;280;299;360	PF00047(29-119:115);PF00047(29-119:35);PF00047(29-119:41);PF00047(29-119:48);PF00047(29-119:49);PF00047(29-119:54);PF00047(29-119:63);PF00047(29-119:70);PF00047(29-119:72);PF00047(29-119:74);PF00047(29-119:76);PF00047(29-119:77);PF00047(29-119:79);PF05790(126-202:146);PF05790(126-202:175);PF05790(317-389:360);PF09191(206-316:232);PF09191(206-316:234);PF09191(206-316:264);PF09191(206-316:265);PF09191(206-316:274);PF09191(206-316:276);PF09191(206-316:280);PF09191(206-316:299)	-	PF00047(29-119);PF05790(126-202);PF09191(206-316);PF05790(317-389);PF12104(402-449)	P20883	virus	11688	Human immunodeficiency virus type 1 (JRCSF ISOLATE)	21067998	PF00522	-	no	PF00047:Immunoglobulin-like beta-sandwich domain;PF05790:Immunoglobulin C2-set;PF09191:CD4, extracellular
LS_PSR	P01730	35;41;48;49;54;63;70;72;74;76;77;79;115;146;175;232;234;264;265;274;276;280;299;360	PF00047(29-119:115);PF00047(29-119:35);PF00047(29-119:41);PF00047(29-119:48);PF00047(29-119:49);PF00047(29-119:54);PF00047(29-119:63);PF00047(29-119:70);PF00047(29-119:72);PF00047(29-119:74);PF00047(29-119:76);PF00047(29-119:77);PF00047(29-119:79);PF05790(126-202:146);PF05790(126-202:175);PF05790(317-389:360);PF09191(206-316:232);PF09191(206-316:234);PF09191(206-316:264);PF09191(206-316:265);PF09191(206-316:274);PF09191(206-316:276);PF09191(206-316:280);PF09191(206-316:299)	-	PF00047(29-119);PF05790(126-202);PF09191(206-316);PF05790(317-389);PF12104(402-449)	P31819	virus	36375	Human immunodeficiency virus type 1 (KB-1 isolate)	21067998	PF00516;PF00517	PF00047(29-119)-PF00516;PSR_in_human_domain=yes;PSR_positions=35,41,48,49,54,63,70,72,74,76,77,79,115	yes	PF00047:Immunoglobulin-like beta-sandwich domain;PF05790:Immunoglobulin C2-set;PF09191:CD4, extracellular
LS_PSR	P01730	35;41;48;49;54;63;70;72;74;76;77;79;115;146;175;232;234;264;265;274;276;280;299;360	PF00047(29-119:115);PF00047(29-119:35);PF00047(29-119:41);PF00047(29-119:48);PF00047(29-119:49);PF00047(29-119:54);PF00047(29-119:63);PF00047(29-119:70);PF00047(29-119:72);PF00047(29-119:74);PF00047(29-119:76);PF00047(29-119:77);PF00047(29-119:79);PF05790(126-202:146);PF05790(126-202:175);PF05790(317-389:360);PF09191(206-316:232);PF09191(206-316:234);PF09191(206-316:264);PF09191(206-316:265);PF09191(206-316:274);PF09191(206-316:276);PF09191(206-316:280);PF09191(206-316:299)	-	PF00047(29-119);PF05790(126-202);PF09191(206-316);PF05790(317-389);PF12104(402-449)	P04583	virus	11697	Human immunodeficiency virus type 1 (MAL ISOLATE)	21067998	PF00516;PF00517	PF00047(29-119)-PF00516;PSR_in_human_domain=yes;PSR_positions=35,41,48,49,54,63,70,72,74,76,77,79,115	yes	PF00047:Immunoglobulin-like beta-sandwich domain;PF05790:Immunoglobulin C2-set;PF09191:CD4, extracellular
LS_PSR	P01730	35;41;48;49;54;63;70;72;74;76;77;79;115;146;175;232;234;264;265;274;276;280;299;360	PF00047(29-119:115);PF00047(29-119:35);PF00047(29-119:41);PF00047(29-119:48);PF00047(29-119:49);PF00047(29-119:54);PF00047(29-119:63);PF00047(29-119:70);PF00047(29-119:72);PF00047(29-119:74);PF00047(29-119:76);PF00047(29-119:77);PF00047(29-119:79);PF05790(126-202:146);PF05790(126-202:175);PF05790(317-389:360);PF09191(206-316:232);PF09191(206-316:234);PF09191(206-316:264);PF09191(206-316:265);PF09191(206-316:274);PF09191(206-316:276);PF09191(206-316:280);PF09191(206-316:299)	-	PF00047(29-119);PF05790(126-202);PF09191(206-316);PF05790(317-389);PF12104(402-449)	P04588	virus	11697	Human immunodeficiency virus type 1 (MAL ISOLATE)	21067998	PF00540;PF19317;PF00552;PF02022;PF00075;PF00665;PF00077;PF00078;PF06815;PF06817;PF00098	-	no	PF00047:Immunoglobulin-like beta-sandwich domain;PF05790:Immunoglobulin C2-set;PF09191:CD4, extracellular
LS_PSR	P01730	35;41;48;49;54;63;70;72;74;76;77;79;115;146;175;232;234;264;265;274;276;280;299;360	PF00047(29-119:115);PF00047(29-119:35);PF00047(29-119:41);PF00047(29-119:48);PF00047(29-119:49);PF00047(29-119:54);PF00047(29-119:63);PF00047(29-119:70);PF00047(29-119:72);PF00047(29-119:74);PF00047(29-119:76);PF00047(29-119:77);PF00047(29-119:79);PF05790(126-202:146);PF05790(126-202:175);PF05790(317-389:360);PF09191(206-316:232);PF09191(206-316:234);PF09191(206-316:264);PF09191(206-316:265);PF09191(206-316:274);PF09191(206-316:276);PF09191(206-316:280);PF09191(206-316:299)	-	PF00047(29-119);PF05790(126-202);PF09191(206-316);PF05790(317-389);PF12104(402-449)	P04594	virus	11697	Human immunodeficiency virus type 1 (MAL ISOLATE)	21067998	PF00540;PF19317;PF08705;PF00098	-	no	PF00047:Immunoglobulin-like beta-sandwich domain;PF05790:Immunoglobulin C2-set;PF09191:CD4, extracellular
LS_PSR	P01730	35;41;48;49;54;63;70;72;74;76;77;79;115;146;175;232;234;264;265;274;276;280;299;360	PF00047(29-119:115);PF00047(29-119:35);PF00047(29-119:41);PF00047(29-119:48);PF00047(29-119:49);PF00047(29-119:54);PF00047(29-119:63);PF00047(29-119:70);PF00047(29-119:72);PF00047(29-119:74);PF00047(29-119:76);PF00047(29-119:77);PF00047(29-119:79);PF05790(126-202:146);PF05790(126-202:175);PF05790(317-389:360);PF09191(206-316:232);PF09191(206-316:234);PF09191(206-316:264);PF09191(206-316:265);PF09191(206-316:274);PF09191(206-316:276);PF09191(206-316:280);PF09191(206-316:299)	-	PF00047(29-119);PF05790(126-202);PF09191(206-316);PF05790(317-389);PF12104(402-449)	P04599	virus	11697	Human immunodeficiency virus type 1 (MAL ISOLATE)	21067998	PF00559	-	no	PF00047:Immunoglobulin-like beta-sandwich domain;PF05790:Immunoglobulin C2-set;PF09191:CD4, extracellular
LS_PSR	P01730	35;41;48;49;54;63;70;72;74;76;77;79;115;146;175;232;234;264;265;274;276;280;299;360	PF00047(29-119:115);PF00047(29-119:35);PF00047(29-119:41);PF00047(29-119:48);PF00047(29-119:49);PF00047(29-119:54);PF00047(29-119:63);PF00047(29-119:70);PF00047(29-119:72);PF00047(29-119:74);PF00047(29-119:76);PF00047(29-119:77);PF00047(29-119:79);PF05790(126-202:146);PF05790(126-202:175);PF05790(317-389:360);PF09191(206-316:232);PF09191(206-316:234);PF09191(206-316:264);PF09191(206-316:265);PF09191(206-316:274);PF09191(206-316:276);PF09191(206-316:280);PF09191(206-316:299)	-	PF00047(29-119);PF05790(126-202);PF09191(206-316);PF05790(317-389);PF12104(402-449)	P04603	virus	11697	Human immunodeficiency virus type 1 (MAL ISOLATE)	21067998	PF00469	PF12104(402-449)-PF00469;PSR_in_human_domain=no;PSR_positions=-	yes	PF00047:Immunoglobulin-like beta-sandwich domain;PF05790:Immunoglobulin C2-set;PF09191:CD4, extracellular
LS_PSR	P01730	35;41;48;49;54;63;70;72;74;76;77;79;115;146;175;232;234;264;265;274;276;280;299;360	PF00047(29-119:115);PF00047(29-119:35);PF00047(29-119:41);PF00047(29-119:48);PF00047(29-119:49);PF00047(29-119:54);PF00047(29-119:63);PF00047(29-119:70);PF00047(29-119:72);PF00047(29-119:74);PF00047(29-119:76);PF00047(29-119:77);PF00047(29-119:79);PF05790(126-202:146);PF05790(126-202:175);PF05790(317-389:360);PF09191(206-316:232);PF09191(206-316:234);PF09191(206-316:264);PF09191(206-316:265);PF09191(206-316:274);PF09191(206-316:276);PF09191(206-316:280);PF09191(206-316:299)	-	PF00047(29-119);PF05790(126-202);PF09191(206-316);PF05790(317-389);PF12104(402-449)	P04622	virus	11697	Human immunodeficiency virus type 1 (MAL ISOLATE)	21067998	PF00424	-	no	PF00047:Immunoglobulin-like beta-sandwich domain;PF05790:Immunoglobulin C2-set;PF09191:CD4, extracellular
LS_PSR	P01730	35;41;48;49;54;63;70;72;74;76;77;79;115;146;175;232;234;264;265;274;276;280;299;360	PF00047(29-119:115);PF00047(29-119:35);PF00047(29-119:41);PF00047(29-119:48);PF00047(29-119:49);PF00047(29-119:54);PF00047(29-119:63);PF00047(29-119:70);PF00047(29-119:72);PF00047(29-119:74);PF00047(29-119:76);PF00047(29-119:77);PF00047(29-119:79);PF05790(126-202:146);PF05790(126-202:175);PF05790(317-389:360);PF09191(206-316:232);PF09191(206-316:234);PF09191(206-316:264);PF09191(206-316:265);PF09191(206-316:274);PF09191(206-316:276);PF09191(206-316:280);PF09191(206-316:299)	-	PF00047(29-119);PF05790(126-202);PF09191(206-316);PF05790(317-389);PF12104(402-449)	P05924	virus	11697	Human immunodeficiency virus type 1 (MAL ISOLATE)	21067998	PF00558	-	no	PF00047:Immunoglobulin-like beta-sandwich domain;PF05790:Immunoglobulin C2-set;PF09191:CD4, extracellular
LS_PSR	P01730	35;41;48;49;54;63;70;72;74;76;77;79;115;146;175;232;234;264;265;274;276;280;299;360	PF00047(29-119:115);PF00047(29-119:35);PF00047(29-119:41);PF00047(29-119:48);PF00047(29-119:49);PF00047(29-119:54);PF00047(29-119:63);PF00047(29-119:70);PF00047(29-119:72);PF00047(29-119:74);PF00047(29-119:76);PF00047(29-119:77);PF00047(29-119:79);PF05790(126-202:146);PF05790(126-202:175);PF05790(317-389:360);PF09191(206-316:232);PF09191(206-316:234);PF09191(206-316:264);PF09191(206-316:265);PF09191(206-316:274);PF09191(206-316:276);PF09191(206-316:280);PF09191(206-316:299)	-	PF00047(29-119);PF05790(126-202);PF09191(206-316);PF05790(317-389);PF12104(402-449)	P05955	virus	11697	Human immunodeficiency virus type 1 (MAL ISOLATE)	21067998	PF00522	-	no	PF00047:Immunoglobulin-like beta-sandwich domain;PF05790:Immunoglobulin C2-set;PF09191:CD4, extracellular
LS_PSR	P01730	35;41;48;49;54;63;70;72;74;76;77;79;115;146;175;232;234;264;265;274;276;280;299;360	PF00047(29-119:115);PF00047(29-119:35);PF00047(29-119:41);PF00047(29-119:48);PF00047(29-119:49);PF00047(29-119:54);PF00047(29-119:63);PF00047(29-119:70);PF00047(29-119:72);PF00047(29-119:74);PF00047(29-119:76);PF00047(29-119:77);PF00047(29-119:79);PF05790(126-202:146);PF05790(126-202:175);PF05790(317-389:360);PF09191(206-316:232);PF09191(206-316:234);PF09191(206-316:264);PF09191(206-316:265);PF09191(206-316:274);PF09191(206-316:276);PF09191(206-316:280);PF09191(206-316:299)	-	PF00047(29-119);PF05790(126-202);PF09191(206-316);PF05790(317-389);PF12104(402-449)	P19551	virus	11704	Human immunodeficiency virus type 1 (MFA ISOLATE)	1610791;21067998;2NXZ;2NY0;2NY2;2NY4;2NY5	PF00516;PF00517	PF00047(29-119)-PF00516;PSR_in_human_domain=yes;PSR_positions=35,41,48,49,54,63,70,72,74,76,77,79,115	yes	PF00047:Immunoglobulin-like beta-sandwich domain;PF05790:Immunoglobulin C2-set;PF09191:CD4, extracellular
LS_PSR	P01730	35;41;48;49;54;63;70;72;74;76;77;79;115;146;175;232;234;264;265;274;276;280;299;360	PF00047(29-119:115);PF00047(29-119:35);PF00047(29-119:41);PF00047(29-119:48);PF00047(29-119:49);PF00047(29-119:54);PF00047(29-119:63);PF00047(29-119:70);PF00047(29-119:72);PF00047(29-119:74);PF00047(29-119:76);PF00047(29-119:77);PF00047(29-119:79);PF05790(126-202:146);PF05790(126-202:175);PF05790(317-389:360);PF09191(206-316:232);PF09191(206-316:234);PF09191(206-316:264);PF09191(206-316:265);PF09191(206-316:274);PF09191(206-316:276);PF09191(206-316:280);PF09191(206-316:299)	-	PF00047(29-119);PF05790(126-202);PF09191(206-316);PF05790(317-389);PF12104(402-449)	P18799	virus	11695	Human immunodeficiency virus type 1 (NDK ISOLATE)	21067998	PF00516;PF00517	PF00047(29-119)-PF00516;PSR_in_human_domain=yes;PSR_positions=35,41,48,49,54,63,70,72,74,76,77,79,115	yes	PF00047:Immunoglobulin-like beta-sandwich domain;PF05790:Immunoglobulin C2-set;PF09191:CD4, extracellular
LS_PSR	P01730	35;41;48;49;54;63;70;72;74;76;77;79;115;146;175;232;234;264;265;274;276;280;299;360	PF00047(29-119:115);PF00047(29-119:35);PF00047(29-119:41);PF00047(29-119:48);PF00047(29-119:49);PF00047(29-119:54);PF00047(29-119:63);PF00047(29-119:70);PF00047(29-119:72);PF00047(29-119:74);PF00047(29-119:76);PF00047(29-119:77);PF00047(29-119:79);PF05790(126-202:146);PF05790(126-202:175);PF05790(317-389:360);PF09191(206-316:232);PF09191(206-316:234);PF09191(206-316:264);PF09191(206-316:265);PF09191(206-316:274);PF09191(206-316:276);PF09191(206-316:280);PF09191(206-316:299)	-	PF00047(29-119);PF05790(126-202);PF09191(206-316);PF05790(317-389);PF12104(402-449)	P18800	virus	11695	Human immunodeficiency virus type 1 (NDK ISOLATE)	21067998	PF00540;PF00607;PF19317;PF08705;PF00098	-	no	PF00047:Immunoglobulin-like beta-sandwich domain;PF05790:Immunoglobulin C2-set;PF09191:CD4, extracellular
LS_PSR	P01730	35;41;48;49;54;63;70;72;74;76;77;79;115;146;175;232;234;264;265;274;276;280;299;360	PF00047(29-119:115);PF00047(29-119:35);PF00047(29-119:41);PF00047(29-119:48);PF00047(29-119:49);PF00047(29-119:54);PF00047(29-119:63);PF00047(29-119:70);PF00047(29-119:72);PF00047(29-119:74);PF00047(29-119:76);PF00047(29-119:77);PF00047(29-119:79);PF05790(126-202:146);PF05790(126-202:175);PF05790(317-389:360);PF09191(206-316:232);PF09191(206-316:234);PF09191(206-316:264);PF09191(206-316:265);PF09191(206-316:274);PF09191(206-316:276);PF09191(206-316:280);PF09191(206-316:299)	-	PF00047(29-119);PF05790(126-202);PF09191(206-316);PF05790(317-389);PF12104(402-449)	P18801	virus	11695	Human immunodeficiency virus type 1 (NDK ISOLATE)	21067998	PF00469	PF12104(402-449)-PF00469;PSR_in_human_domain=no;PSR_positions=-	yes	PF00047:Immunoglobulin-like beta-sandwich domain;PF05790:Immunoglobulin C2-set;PF09191:CD4, extracellular
LS_PSR	P01730	35;41;48;49;54;63;70;72;74;76;77;79;115;146;175;232;234;264;265;274;276;280;299;360	PF00047(29-119:115);PF00047(29-119:35);PF00047(29-119:41);PF00047(29-119:48);PF00047(29-119:49);PF00047(29-119:54);PF00047(29-119:63);PF00047(29-119:70);PF00047(29-119:72);PF00047(29-119:74);PF00047(29-119:76);PF00047(29-119:77);PF00047(29-119:79);PF05790(126-202:146);PF05790(126-202:175);PF05790(317-389:360);PF09191(206-316:232);PF09191(206-316:234);PF09191(206-316:264);PF09191(206-316:265);PF09191(206-316:274);PF09191(206-316:276);PF09191(206-316:280);PF09191(206-316:299)	-	PF00047(29-119);PF05790(126-202);PF09191(206-316);PF05790(317-389);PF12104(402-449)	P18802	virus	11695	Human immunodeficiency virus type 1 (NDK ISOLATE)	21067998	PF00540;PF19317;PF00552;PF02022;PF00075;PF00665;PF00077;PF00078;PF06815;PF06817;PF00098	-	no	PF00047:Immunoglobulin-like beta-sandwich domain;PF05790:Immunoglobulin C2-set;PF09191:CD4, extracellular
LS_PSR	P01730	35;41;48;49;54;63;70;72;74;76;77;79;115;146;175;232;234;264;265;274;276;280;299;360	PF00047(29-119:115);PF00047(29-119:35);PF00047(29-119:41);PF00047(29-119:48);PF00047(29-119:49);PF00047(29-119:54);PF00047(29-119:63);PF00047(29-119:70);PF00047(29-119:72);PF00047(29-119:74);PF00047(29-119:76);PF00047(29-119:77);PF00047(29-119:79);PF05790(126-202:146);PF05790(126-202:175);PF05790(317-389:360);PF09191(206-316:232);PF09191(206-316:234);PF09191(206-316:264);PF09191(206-316:265);PF09191(206-316:274);PF09191(206-316:276);PF09191(206-316:280);PF09191(206-316:299)	-	PF00047(29-119);PF05790(126-202);PF09191(206-316);PF05790(317-389);PF12104(402-449)	P18803	virus	11695	Human immunodeficiency virus type 1 (NDK ISOLATE)	21067998	PF00424	-	no	PF00047:Immunoglobulin-like beta-sandwich domain;PF05790:Immunoglobulin C2-set;PF09191:CD4, extracellular
LS_PSR	P01730	35;41;48;49;54;63;70;72;74;76;77;79;115;146;175;232;234;264;265;274;276;280;299;360	PF00047(29-119:115);PF00047(29-119:35);PF00047(29-119:41);PF00047(29-119:48);PF00047(29-119:49);PF00047(29-119:54);PF00047(29-119:63);PF00047(29-119:70);PF00047(29-119:72);PF00047(29-119:74);PF00047(29-119:76);PF00047(29-119:77);PF00047(29-119:79);PF05790(126-202:146);PF05790(126-202:175);PF05790(317-389:360);PF09191(206-316:232);PF09191(206-316:234);PF09191(206-316:264);PF09191(206-316:265);PF09191(206-316:274);PF09191(206-316:276);PF09191(206-316:280);PF09191(206-316:299)	-	PF00047(29-119);PF05790(126-202);PF09191(206-316);PF05790(317-389);PF12104(402-449)	P18805	virus	11695	Human immunodeficiency virus type 1 (NDK ISOLATE)	21067998	PF00559	-	no	PF00047:Immunoglobulin-like beta-sandwich domain;PF05790:Immunoglobulin C2-set;PF09191:CD4, extracellular
LS_PSR	P01730	35;41;48;49;54;63;70;72;74;76;77;79;115;146;175;232;234;264;265;274;276;280;299;360	PF00047(29-119:115);PF00047(29-119:35);PF00047(29-119:41);PF00047(29-119:48);PF00047(29-119:49);PF00047(29-119:54);PF00047(29-119:63);PF00047(29-119:70);PF00047(29-119:72);PF00047(29-119:74);PF00047(29-119:76);PF00047(29-119:77);PF00047(29-119:79);PF05790(126-202:146);PF05790(126-202:175);PF05790(317-389:360);PF09191(206-316:232);PF09191(206-316:234);PF09191(206-316:264);PF09191(206-316:265);PF09191(206-316:274);PF09191(206-316:276);PF09191(206-316:280);PF09191(206-316:299)	-	PF00047(29-119);PF05790(126-202);PF09191(206-316);PF05790(317-389);PF12104(402-449)	P18806	virus	11695	Human immunodeficiency virus type 1 (NDK ISOLATE)	21067998	PF00558	-	no	PF00047:Immunoglobulin-like beta-sandwich domain;PF05790:Immunoglobulin C2-set;PF09191:CD4, extracellular
LS_PSR	P01730	35;41;48;49;54;63;70;72;74;76;77;79;115;146;175;232;234;264;265;274;276;280;299;360	PF00047(29-119:115);PF00047(29-119:35);PF00047(29-119:41);PF00047(29-119:48);PF00047(29-119:49);PF00047(29-119:54);PF00047(29-119:63);PF00047(29-119:70);PF00047(29-119:72);PF00047(29-119:74);PF00047(29-119:76);PF00047(29-119:77);PF00047(29-119:79);PF05790(126-202:146);PF05790(126-202:175);PF05790(317-389:360);PF09191(206-316:232);PF09191(206-316:234);PF09191(206-316:264);PF09191(206-316:265);PF09191(206-316:274);PF09191(206-316:276);PF09191(206-316:280);PF09191(206-316:299)	-	PF00047(29-119);PF05790(126-202);PF09191(206-316);PF05790(317-389);PF12104(402-449)	P08804	virus	11698	Human immunodeficiency virus type 1 (NEW YORK-5 ISOLATE)	21067998	PF00558	-	no	PF00047:Immunoglobulin-like beta-sandwich domain;PF05790:Immunoglobulin C2-set;PF09191:CD4, extracellular
LS_PSR	P01730	35;41;48;49;54;63;70;72;74;76;77;79;115;146;175;232;234;264;265;274;276;280;299;360	PF00047(29-119:115);PF00047(29-119:35);PF00047(29-119:41);PF00047(29-119:48);PF00047(29-119:49);PF00047(29-119:54);PF00047(29-119:63);PF00047(29-119:70);PF00047(29-119:72);PF00047(29-119:74);PF00047(29-119:76);PF00047(29-119:77);PF00047(29-119:79);PF05790(126-202:146);PF05790(126-202:175);PF05790(317-389:360);PF09191(206-316:232);PF09191(206-316:234);PF09191(206-316:264);PF09191(206-316:265);PF09191(206-316:274);PF09191(206-316:276);PF09191(206-316:280);PF09191(206-316:299)	-	PF00047(29-119);PF05790(126-202);PF09191(206-316);PF05790(317-389);PF12104(402-449)	P12490	virus	11698	Human immunodeficiency virus type 1 (NEW YORK-5 ISOLATE)	21067998	PF00516	PF00047(29-119)-PF00516;PSR_in_human_domain=yes;PSR_positions=35,41,48,49,54,63,70,72,74,76,77,79,115	yes	PF00047:Immunoglobulin-like beta-sandwich domain;PF05790:Immunoglobulin C2-set;PF09191:CD4, extracellular
LS_PSR	P01730	35;41;48;49;54;63;70;72;74;76;77;79;115;146;175;232;234;264;265;274;276;280;299;360	PF00047(29-119:115);PF00047(29-119:35);PF00047(29-119:41);PF00047(29-119:48);PF00047(29-119:49);PF00047(29-119:54);PF00047(29-119:63);PF00047(29-119:70);PF00047(29-119:72);PF00047(29-119:74);PF00047(29-119:76);PF00047(29-119:77);PF00047(29-119:79);PF05790(126-202:146);PF05790(126-202:175);PF05790(317-389:360);PF09191(206-316:232);PF09191(206-316:234);PF09191(206-316:264);PF09191(206-316:265);PF09191(206-316:274);PF09191(206-316:276);PF09191(206-316:280);PF09191(206-316:299)	-	PF00047(29-119);PF05790(126-202);PF09191(206-316);PF05790(317-389);PF12104(402-449)	P12493	virus	11698	Human immunodeficiency virus type 1 (NEW YORK-5 ISOLATE)	21067998	PF00540;PF00607;PF19317;PF08705;PF00098	-	no	PF00047:Immunoglobulin-like beta-sandwich domain;PF05790:Immunoglobulin C2-set;PF09191:CD4, extracellular
LS_PSR	P01730	35;41;48;49;54;63;70;72;74;76;77;79;115;146;175;232;234;264;265;274;276;280;299;360	PF00047(29-119:115);PF00047(29-119:35);PF00047(29-119:41);PF00047(29-119:48);PF00047(29-119:49);PF00047(29-119:54);PF00047(29-119:63);PF00047(29-119:70);PF00047(29-119:72);PF00047(29-119:74);PF00047(29-119:76);PF00047(29-119:77);PF00047(29-119:79);PF05790(126-202:146);PF05790(126-202:175);PF05790(317-389:360);PF09191(206-316:232);PF09191(206-316:234);PF09191(206-316:264);PF09191(206-316:265);PF09191(206-316:274);PF09191(206-316:276);PF09191(206-316:280);PF09191(206-316:299)	-	PF00047(29-119);PF05790(126-202);PF09191(206-316);PF05790(317-389);PF12104(402-449)	P12497	virus	11698	Human immunodeficiency virus type 1 (NEW YORK-5 ISOLATE)	21067998	PF00540;PF19317;PF00552;PF02022;PF00075;PF00665;PF00077;PF00078;PF06815;PF06817;PF00098	-	no	PF00047:Immunoglobulin-like beta-sandwich domain;PF05790:Immunoglobulin C2-set;PF09191:CD4, extracellular
LS_PSR	P01730	35;41;48;49;54;63;70;72;74;76;77;79;115;146;175;232;234;264;265;274;276;280;299;360	PF00047(29-119:115);PF00047(29-119:35);PF00047(29-119:41);PF00047(29-119:48);PF00047(29-119:49);PF00047(29-119:54);PF00047(29-119:63);PF00047(29-119:70);PF00047(29-119:72);PF00047(29-119:74);PF00047(29-119:76);PF00047(29-119:77);PF00047(29-119:79);PF05790(126-202:146);PF05790(126-202:175);PF05790(317-389:360);PF09191(206-316:232);PF09191(206-316:234);PF09191(206-316:264);PF09191(206-316:265);PF09191(206-316:274);PF09191(206-316:276);PF09191(206-316:280);PF09191(206-316:299)	-	PF00047(29-119);PF05790(126-202);PF09191(206-316);PF05790(317-389);PF12104(402-449)	P12504	virus	11698	Human immunodeficiency virus type 1 (NEW YORK-5 ISOLATE)	21067998	PF00559	-	no	PF00047:Immunoglobulin-like beta-sandwich domain;PF05790:Immunoglobulin C2-set;PF09191:CD4, extracellular
LS_PSR	P01730	35;41;48;49;54;63;70;72;74;76;77;79;115;146;175;232;234;264;265;274;276;280;299;360	PF00047(29-119:115);PF00047(29-119:35);PF00047(29-119:41);PF00047(29-119:48);PF00047(29-119:49);PF00047(29-119:54);PF00047(29-119:63);PF00047(29-119:70);PF00047(29-119:72);PF00047(29-119:74);PF00047(29-119:76);PF00047(29-119:77);PF00047(29-119:79);PF05790(126-202:146);PF05790(126-202:175);PF05790(317-389:360);PF09191(206-316:232);PF09191(206-316:234);PF09191(206-316:264);PF09191(206-316:265);PF09191(206-316:274);PF09191(206-316:276);PF09191(206-316:280);PF09191(206-316:299)	-	PF00047(29-119);PF05790(126-202);PF09191(206-316);PF05790(317-389);PF12104(402-449)	P12520	virus	11698	Human immunodeficiency virus type 1 (NEW YORK-5 ISOLATE)	21067998	PF00522	-	no	PF00047:Immunoglobulin-like beta-sandwich domain;PF05790:Immunoglobulin C2-set;PF09191:CD4, extracellular
LS_PSR	P01730	35;41;48;49;54;63;70;72;74;76;77;79;115;146;175;232;234;264;265;274;276;280;299;360	PF00047(29-119:115);PF00047(29-119:35);PF00047(29-119:41);PF00047(29-119:48);PF00047(29-119:49);PF00047(29-119:54);PF00047(29-119:63);PF00047(29-119:70);PF00047(29-119:72);PF00047(29-119:74);PF00047(29-119:76);PF00047(29-119:77);PF00047(29-119:79);PF05790(126-202:146);PF05790(126-202:175);PF05790(317-389:360);PF09191(206-316:232);PF09191(206-316:234);PF09191(206-316:264);PF09191(206-316:265);PF09191(206-316:274);PF09191(206-316:276);PF09191(206-316:280);PF09191(206-316:299)	-	PF00047(29-119);PF05790(126-202);PF09191(206-316);PF05790(317-389);PF12104(402-449)	P31820	virus	36376	Human immunodeficiency virus type 1 (NIT-A isolate)	21067998	PF00559	-	no	PF00047:Immunoglobulin-like beta-sandwich domain;PF05790:Immunoglobulin C2-set;PF09191:CD4, extracellular
LS_PSR	P01730	35;41;48;49;54;63;70;72;74;76;77;79;115;146;175;232;234;264;265;274;276;280;299;360	PF00047(29-119:115);PF00047(29-119:35);PF00047(29-119:41);PF00047(29-119:48);PF00047(29-119:49);PF00047(29-119:54);PF00047(29-119:63);PF00047(29-119:70);PF00047(29-119:72);PF00047(29-119:74);PF00047(29-119:76);PF00047(29-119:77);PF00047(29-119:79);PF05790(126-202:146);PF05790(126-202:175);PF05790(317-389:360);PF09191(206-316:232);PF09191(206-316:234);PF09191(206-316:264);PF09191(206-316:265);PF09191(206-316:274);PF09191(206-316:276);PF09191(206-316:280);PF09191(206-316:299)	-	PF00047(29-119);PF05790(126-202);PF09191(206-316);PF05790(317-389);PF12104(402-449)	P20886	virus	11699	Human immunodeficiency virus type 1 (OYI ISOLATE)	21067998	PF00469	PF12104(402-449)-PF00469;PSR_in_human_domain=no;PSR_positions=-	yes	PF00047:Immunoglobulin-like beta-sandwich domain;PF05790:Immunoglobulin C2-set;PF09191:CD4, extracellular
LS_PSR	P01730	35;41;48;49;54;63;70;72;74;76;77;79;115;146;175;232;234;264;265;274;276;280;299;360	PF00047(29-119:115);PF00047(29-119:35);PF00047(29-119:41);PF00047(29-119:48);PF00047(29-119:49);PF00047(29-119:54);PF00047(29-119:63);PF00047(29-119:70);PF00047(29-119:72);PF00047(29-119:74);PF00047(29-119:76);PF00047(29-119:77);PF00047(29-119:79);PF05790(126-202:146);PF05790(126-202:175);PF05790(317-389:360);PF09191(206-316:232);PF09191(206-316:234);PF09191(206-316:264);PF09191(206-316:265);PF09191(206-316:274);PF09191(206-316:276);PF09191(206-316:280);PF09191(206-316:299)	-	PF00047(29-119);PF05790(126-202);PF09191(206-316);PF05790(317-389);PF12104(402-449)	P20887	virus	11699	Human immunodeficiency virus type 1 (OYI ISOLATE)	21067998	PF00424	-	no	PF00047:Immunoglobulin-like beta-sandwich domain;PF05790:Immunoglobulin C2-set;PF09191:CD4, extracellular
LS_PSR	P01730	35;41;48;49;54;63;70;72;74;76;77;79;115;146;175;232;234;264;265;274;276;280;299;360	PF00047(29-119:115);PF00047(29-119:35);PF00047(29-119:41);PF00047(29-119:48);PF00047(29-119:49);PF00047(29-119:54);PF00047(29-119:63);PF00047(29-119:70);PF00047(29-119:72);PF00047(29-119:74);PF00047(29-119:76);PF00047(29-119:77);PF00047(29-119:79);PF05790(126-202:146);PF05790(126-202:175);PF05790(317-389:360);PF09191(206-316:232);PF09191(206-316:234);PF09191(206-316:264);PF09191(206-316:265);PF09191(206-316:274);PF09191(206-316:276);PF09191(206-316:280);PF09191(206-316:299)	-	PF00047(29-119);PF05790(126-202);PF09191(206-316);PF05790(317-389);PF12104(402-449)	P20888	virus	11699	Human immunodeficiency virus type 1 (OYI ISOLATE)	21067998	PF00516;PF00517	PF00047(29-119)-PF00516;PSR_in_human_domain=yes;PSR_positions=35,41,48,49,54,63,70,72,74,76,77,79,115	yes	PF00047:Immunoglobulin-like beta-sandwich domain;PF05790:Immunoglobulin C2-set;PF09191:CD4, extracellular
LS_PSR	P01730	35;41;48;49;54;63;70;72;74;76;77;79;115;146;175;232;234;264;265;274;276;280;299;360	PF00047(29-119:115);PF00047(29-119:35);PF00047(29-119:41);PF00047(29-119:48);PF00047(29-119:49);PF00047(29-119:54);PF00047(29-119:63);PF00047(29-119:70);PF00047(29-119:72);PF00047(29-119:74);PF00047(29-119:76);PF00047(29-119:77);PF00047(29-119:79);PF05790(126-202:146);PF05790(126-202:175);PF05790(317-389:360);PF09191(206-316:232);PF09191(206-316:234);PF09191(206-316:264);PF09191(206-316:265);PF09191(206-316:274);PF09191(206-316:276);PF09191(206-316:280);PF09191(206-316:299)	-	PF00047(29-119);PF05790(126-202);PF09191(206-316);PF05790(317-389);PF12104(402-449)	P20889	virus	11699	Human immunodeficiency virus type 1 (OYI ISOLATE)	21067998	PF00540;PF00607;PF19317;PF08705;PF00098	-	no	PF00047:Immunoglobulin-like beta-sandwich domain;PF05790:Immunoglobulin C2-set;PF09191:CD4, extracellular
LS_PSR	P01730	35;41;48;49;54;63;70;72;74;76;77;79;115;146;175;232;234;264;265;274;276;280;299;360	PF00047(29-119:115);PF00047(29-119:35);PF00047(29-119:41);PF00047(29-119:48);PF00047(29-119:49);PF00047(29-119:54);PF00047(29-119:63);PF00047(29-119:70);PF00047(29-119:72);PF00047(29-119:74);PF00047(29-119:76);PF00047(29-119:77);PF00047(29-119:79);PF05790(126-202:146);PF05790(126-202:175);PF05790(317-389:360);PF09191(206-316:232);PF09191(206-316:234);PF09191(206-316:264);PF09191(206-316:265);PF09191(206-316:274);PF09191(206-316:276);PF09191(206-316:280);PF09191(206-316:299)	-	PF00047(29-119);PF05790(126-202);PF09191(206-316);PF05790(317-389);PF12104(402-449)	P20890	virus	11699	Human immunodeficiency virus type 1 (OYI ISOLATE)	21067998	PF00559	-	no	PF00047:Immunoglobulin-like beta-sandwich domain;PF05790:Immunoglobulin C2-set;PF09191:CD4, extracellular
LS_PSR	P01730	35;41;48;49;54;63;70;72;74;76;77;79;115;146;175;232;234;264;265;274;276;280;299;360	PF00047(29-119:115);PF00047(29-119:35);PF00047(29-119:41);PF00047(29-119:48);PF00047(29-119:49);PF00047(29-119:54);PF00047(29-119:63);PF00047(29-119:70);PF00047(29-119:72);PF00047(29-119:74);PF00047(29-119:76);PF00047(29-119:77);PF00047(29-119:79);PF05790(126-202:146);PF05790(126-202:175);PF05790(317-389:360);PF09191(206-316:232);PF09191(206-316:234);PF09191(206-316:264);PF09191(206-316:265);PF09191(206-316:274);PF09191(206-316:276);PF09191(206-316:280);PF09191(206-316:299)	-	PF00047(29-119);PF05790(126-202);PF09191(206-316);PF05790(317-389);PF12104(402-449)	P20891	virus	11699	Human immunodeficiency virus type 1 (OYI ISOLATE)	21067998	PF00522	-	no	PF00047:Immunoglobulin-like beta-sandwich domain;PF05790:Immunoglobulin C2-set;PF09191:CD4, extracellular
LS_PSR	P01730	35;41;48;49;54;63;70;72;74;76;77;79;115;146;175;232;234;264;265;274;276;280;299;360	PF00047(29-119:115);PF00047(29-119:35);PF00047(29-119:41);PF00047(29-119:48);PF00047(29-119:49);PF00047(29-119:54);PF00047(29-119:63);PF00047(29-119:70);PF00047(29-119:72);PF00047(29-119:74);PF00047(29-119:76);PF00047(29-119:77);PF00047(29-119:79);PF05790(126-202:146);PF05790(126-202:175);PF05790(317-389:360);PF09191(206-316:232);PF09191(206-316:234);PF09191(206-316:264);PF09191(206-316:265);PF09191(206-316:274);PF09191(206-316:276);PF09191(206-316:280);PF09191(206-316:299)	-	PF00047(29-119);PF05790(126-202);PF09191(206-316);PF05790(317-389);PF12104(402-449)	P20892	virus	11699	Human immunodeficiency virus type 1 (OYI ISOLATE)	21067998	PF00540;PF00607;PF19317;PF00552;PF02022;PF00075;PF00665;PF00077;PF00078;PF06815;PF06817;PF00098	-	no	PF00047:Immunoglobulin-like beta-sandwich domain;PF05790:Immunoglobulin C2-set;PF09191:CD4, extracellular
LS_PSR	P01730	35;41;48;49;54;63;70;72;74;76;77;79;115;146;175;232;234;264;265;274;276;280;299;360	PF00047(29-119:115);PF00047(29-119:35);PF00047(29-119:41);PF00047(29-119:48);PF00047(29-119:49);PF00047(29-119:54);PF00047(29-119:63);PF00047(29-119:70);PF00047(29-119:72);PF00047(29-119:74);PF00047(29-119:76);PF00047(29-119:77);PF00047(29-119:79);PF05790(126-202:146);PF05790(126-202:175);PF05790(317-389:360);PF09191(206-316:232);PF09191(206-316:234);PF09191(206-316:264);PF09191(206-316:265);PF09191(206-316:274);PF09191(206-316:276);PF09191(206-316:280);PF09191(206-316:299)	-	PF00047(29-119);PF05790(126-202);PF09191(206-316);PF05790(317-389);PF12104(402-449)	P04579	virus	11701	Human immunodeficiency virus type 1 (RF/HAT ISOLATE)	21067998	PF00516;PF00517	PF00047(29-119)-PF00516;PSR_in_human_domain=yes;PSR_positions=35,41,48,49,54,63,70,72,74,76,77,79,115	yes	PF00047:Immunoglobulin-like beta-sandwich domain;PF05790:Immunoglobulin C2-set;PF09191:CD4, extracellular
LS_PSR	P01730	35;41;48;49;54;63;70;72;74;76;77;79;115;146;175;232;234;264;265;274;276;280;299;360	PF00047(29-119:115);PF00047(29-119:35);PF00047(29-119:41);PF00047(29-119:48);PF00047(29-119:49);PF00047(29-119:54);PF00047(29-119:63);PF00047(29-119:70);PF00047(29-119:72);PF00047(29-119:74);PF00047(29-119:76);PF00047(29-119:77);PF00047(29-119:79);PF05790(126-202:146);PF05790(126-202:175);PF05790(317-389:360);PF09191(206-316:232);PF09191(206-316:234);PF09191(206-316:264);PF09191(206-316:265);PF09191(206-316:274);PF09191(206-316:276);PF09191(206-316:280);PF09191(206-316:299)	-	PF00047(29-119);PF05790(126-202);PF09191(206-316);PF05790(317-389);PF12104(402-449)	P05858	virus	11701	Human immunodeficiency virus type 1 (RF/HAT ISOLATE)	21067998	PF00469	PF12104(402-449)-PF00469;PSR_in_human_domain=no;PSR_positions=-	yes	PF00047:Immunoglobulin-like beta-sandwich domain;PF05790:Immunoglobulin C2-set;PF09191:CD4, extracellular
LS_PSR	P01730	35;41;48;49;54;63;70;72;74;76;77;79;115;146;175;232;234;264;265;274;276;280;299;360	PF00047(29-119:115);PF00047(29-119:35);PF00047(29-119:41);PF00047(29-119:48);PF00047(29-119:49);PF00047(29-119:54);PF00047(29-119:63);PF00047(29-119:70);PF00047(29-119:72);PF00047(29-119:74);PF00047(29-119:76);PF00047(29-119:77);PF00047(29-119:79);PF05790(126-202:146);PF05790(126-202:175);PF05790(317-389:360);PF09191(206-316:232);PF09191(206-316:234);PF09191(206-316:264);PF09191(206-316:265);PF09191(206-316:274);PF09191(206-316:276);PF09191(206-316:280);PF09191(206-316:299)	-	PF00047(29-119);PF05790(126-202);PF09191(206-316);PF05790(317-389);PF12104(402-449)	P05870	virus	11701	Human immunodeficiency virus type 1 (RF/HAT ISOLATE)	21067998	PF00424	-	no	PF00047:Immunoglobulin-like beta-sandwich domain;PF05790:Immunoglobulin C2-set;PF09191:CD4, extracellular
LS_PSR	P01730	35;41;48;49;54;63;70;72;74;76;77;79;115;146;175;232;234;264;265;274;276;280;299;360	PF00047(29-119:115);PF00047(29-119:35);PF00047(29-119:41);PF00047(29-119:48);PF00047(29-119:49);PF00047(29-119:54);PF00047(29-119:63);PF00047(29-119:70);PF00047(29-119:72);PF00047(29-119:74);PF00047(29-119:76);PF00047(29-119:77);PF00047(29-119:79);PF05790(126-202:146);PF05790(126-202:175);PF05790(317-389:360);PF09191(206-316:232);PF09191(206-316:234);PF09191(206-316:264);PF09191(206-316:265);PF09191(206-316:274);PF09191(206-316:276);PF09191(206-316:280);PF09191(206-316:299)	-	PF00047(29-119);PF05790(126-202);PF09191(206-316);PF05790(317-389);PF12104(402-449)	P05890	virus	11701	Human immunodeficiency virus type 1 (RF/HAT ISOLATE)	21067998	PF00540;PF00607;PF19317;PF08705;PF00098	-	no	PF00047:Immunoglobulin-like beta-sandwich domain;PF05790:Immunoglobulin C2-set;PF09191:CD4, extracellular
LS_PSR	P01730	35;41;48;49;54;63;70;72;74;76;77;79;115;146;175;232;234;264;265;274;276;280;299;360	PF00047(29-119:115);PF00047(29-119:35);PF00047(29-119:41);PF00047(29-119:48);PF00047(29-119:49);PF00047(29-119:54);PF00047(29-119:63);PF00047(29-119:70);PF00047(29-119:72);PF00047(29-119:74);PF00047(29-119:76);PF00047(29-119:77);PF00047(29-119:79);PF05790(126-202:146);PF05790(126-202:175);PF05790(317-389:360);PF09191(206-316:232);PF09191(206-316:234);PF09191(206-316:264);PF09191(206-316:265);PF09191(206-316:274);PF09191(206-316:276);PF09191(206-316:280);PF09191(206-316:299)	-	PF00047(29-119);PF05790(126-202);PF09191(206-316);PF05790(317-389);PF12104(402-449)	P05900	virus	11701	Human immunodeficiency virus type 1 (RF/HAT ISOLATE)	21067998	PF00559	-	no	PF00047:Immunoglobulin-like beta-sandwich domain;PF05790:Immunoglobulin C2-set;PF09191:CD4, extracellular
LS_PSR	P01730	35;41;48;49;54;63;70;72;74;76;77;79;115;146;175;232;234;264;265;274;276;280;299;360	PF00047(29-119:115);PF00047(29-119:35);PF00047(29-119:41);PF00047(29-119:48);PF00047(29-119:49);PF00047(29-119:54);PF00047(29-119:63);PF00047(29-119:70);PF00047(29-119:72);PF00047(29-119:74);PF00047(29-119:76);PF00047(29-119:77);PF00047(29-119:79);PF05790(126-202:146);PF05790(126-202:175);PF05790(317-389:360);PF09191(206-316:232);PF09191(206-316:234);PF09191(206-316:264);PF09191(206-316:265);PF09191(206-316:274);PF09191(206-316:276);PF09191(206-316:280);PF09191(206-316:299)	-	PF00047(29-119);PF05790(126-202);PF09191(206-316);PF05790(317-389);PF12104(402-449)	P05954	virus	11701	Human immunodeficiency virus type 1 (RF/HAT ISOLATE)	21067998	PF00522	-	no	PF00047:Immunoglobulin-like beta-sandwich domain;PF05790:Immunoglobulin C2-set;PF09191:CD4, extracellular
LS_PSR	P01730	35;41;48;49;54;63;70;72;74;76;77;79;115;146;175;232;234;264;265;274;276;280;299;360	PF00047(29-119:115);PF00047(29-119:35);PF00047(29-119:41);PF00047(29-119:48);PF00047(29-119:49);PF00047(29-119:54);PF00047(29-119:63);PF00047(29-119:70);PF00047(29-119:72);PF00047(29-119:74);PF00047(29-119:76);PF00047(29-119:77);PF00047(29-119:79);PF05790(126-202:146);PF05790(126-202:175);PF05790(317-389:360);PF09191(206-316:232);PF09191(206-316:234);PF09191(206-316:264);PF09191(206-316:265);PF09191(206-316:274);PF09191(206-316:276);PF09191(206-316:280);PF09191(206-316:299)	-	PF00047(29-119);PF05790(126-202);PF09191(206-316);PF05790(317-389);PF12104(402-449)	P05959	virus	11701	Human immunodeficiency virus type 1 (RF/HAT ISOLATE)	21067998	PF00540;PF19317;PF00552;PF02022;PF00075;PF00665;PF00077;PF00078;PF06815;PF06817;PF00098	-	no	PF00047:Immunoglobulin-like beta-sandwich domain;PF05790:Immunoglobulin C2-set;PF09191:CD4, extracellular
LS_PSR	P01730	35;41;48;49;54;63;70;72;74;76;77;79;115;146;175;232;234;264;265;274;276;280;299;360	PF00047(29-119:115);PF00047(29-119:35);PF00047(29-119:41);PF00047(29-119:48);PF00047(29-119:49);PF00047(29-119:54);PF00047(29-119:63);PF00047(29-119:70);PF00047(29-119:72);PF00047(29-119:74);PF00047(29-119:76);PF00047(29-119:77);PF00047(29-119:79);PF05790(126-202:146);PF05790(126-202:175);PF05790(317-389:360);PF09191(206-316:232);PF09191(206-316:234);PF09191(206-316:264);PF09191(206-316:265);PF09191(206-316:274);PF09191(206-316:276);PF09191(206-316:280);PF09191(206-316:299)	-	PF00047(29-119);PF05790(126-202);PF09191(206-316);PF05790(317-389);PF12104(402-449)	P12518	virus	11701	Human immunodeficiency virus type 1 (RF/HAT ISOLATE)	21067998	PF00558	-	no	PF00047:Immunoglobulin-like beta-sandwich domain;PF05790:Immunoglobulin C2-set;PF09191:CD4, extracellular
LS_PSR	P01730	35;41;48;49;54;63;70;72;74;76;77;79;115;146;175;232;234;264;265;274;276;280;299;360	PF00047(29-119:115);PF00047(29-119:35);PF00047(29-119:41);PF00047(29-119:48);PF00047(29-119:49);PF00047(29-119:54);PF00047(29-119:63);PF00047(29-119:70);PF00047(29-119:72);PF00047(29-119:74);PF00047(29-119:76);PF00047(29-119:77);PF00047(29-119:79);PF05790(126-202:146);PF05790(126-202:175);PF05790(317-389:360);PF09191(206-316:232);PF09191(206-316:234);PF09191(206-316:264);PF09191(206-316:265);PF09191(206-316:274);PF09191(206-316:276);PF09191(206-316:280);PF09191(206-316:299)	-	PF00047(29-119);PF05790(126-202);PF09191(206-316);PF05790(317-389);PF12104(402-449)	P05857	virus	11702	Human immunodeficiency virus type 1 (SC ISOLATE)	21067998	PF00469	PF12104(402-449)-PF00469;PSR_in_human_domain=no;PSR_positions=-	yes	PF00047:Immunoglobulin-like beta-sandwich domain;PF05790:Immunoglobulin C2-set;PF09191:CD4, extracellular
LS_PSR	P01730	35;41;48;49;54;63;70;72;74;76;77;79;115;146;175;232;234;264;265;274;276;280;299;360	PF00047(29-119:115);PF00047(29-119:35);PF00047(29-119:41);PF00047(29-119:48);PF00047(29-119:49);PF00047(29-119:54);PF00047(29-119:63);PF00047(29-119:70);PF00047(29-119:72);PF00047(29-119:74);PF00047(29-119:76);PF00047(29-119:77);PF00047(29-119:79);PF05790(126-202:146);PF05790(126-202:175);PF05790(317-389:360);PF09191(206-316:232);PF09191(206-316:234);PF09191(206-316:264);PF09191(206-316:265);PF09191(206-316:274);PF09191(206-316:276);PF09191(206-316:280);PF09191(206-316:299)	-	PF00047(29-119);PF05790(126-202);PF09191(206-316);PF05790(317-389);PF12104(402-449)	P05872	virus	11702	Human immunodeficiency virus type 1 (SC ISOLATE)	21067998	PF00424	-	no	PF00047:Immunoglobulin-like beta-sandwich domain;PF05790:Immunoglobulin C2-set;PF09191:CD4, extracellular
LS_PSR	P01730	35;41;48;49;54;63;70;72;74;76;77;79;115;146;175;232;234;264;265;274;276;280;299;360	PF00047(29-119:115);PF00047(29-119:35);PF00047(29-119:41);PF00047(29-119:48);PF00047(29-119:49);PF00047(29-119:54);PF00047(29-119:63);PF00047(29-119:70);PF00047(29-119:72);PF00047(29-119:74);PF00047(29-119:76);PF00047(29-119:77);PF00047(29-119:79);PF05790(126-202:146);PF05790(126-202:175);PF05790(317-389:360);PF09191(206-316:232);PF09191(206-316:234);PF09191(206-316:264);PF09191(206-316:265);PF09191(206-316:274);PF09191(206-316:276);PF09191(206-316:280);PF09191(206-316:299)	-	PF00047(29-119);PF05790(126-202);PF09191(206-316);PF05790(317-389);PF12104(402-449)	P05878	virus	11702	Human immunodeficiency virus type 1 (SC ISOLATE)	21067998	PF00516;PF00517	PF00047(29-119)-PF00516;PSR_in_human_domain=yes;PSR_positions=35,41,48,49,54,63,70,72,74,76,77,79,115	yes	PF00047:Immunoglobulin-like beta-sandwich domain;PF05790:Immunoglobulin C2-set;PF09191:CD4, extracellular
LS_PSR	P01730	35;41;48;49;54;63;70;72;74;76;77;79;115;146;175;232;234;264;265;274;276;280;299;360	PF00047(29-119:115);PF00047(29-119:35);PF00047(29-119:41);PF00047(29-119:48);PF00047(29-119:49);PF00047(29-119:54);PF00047(29-119:63);PF00047(29-119:70);PF00047(29-119:72);PF00047(29-119:74);PF00047(29-119:76);PF00047(29-119:77);PF00047(29-119:79);PF05790(126-202:146);PF05790(126-202:175);PF05790(317-389:360);PF09191(206-316:232);PF09191(206-316:234);PF09191(206-316:264);PF09191(206-316:265);PF09191(206-316:274);PF09191(206-316:276);PF09191(206-316:280);PF09191(206-316:299)	-	PF00047(29-119);PF05790(126-202);PF09191(206-316);PF05790(317-389);PF12104(402-449)	P05899	virus	11702	Human immunodeficiency virus type 1 (SC ISOLATE)	21067998	PF00559	-	no	PF00047:Immunoglobulin-like beta-sandwich domain;PF05790:Immunoglobulin C2-set;PF09191:CD4, extracellular
LS_PSR	P01730	35;41;48;49;54;63;70;72;74;76;77;79;115;146;175;232;234;264;265;274;276;280;299;360	PF00047(29-119:115);PF00047(29-119:35);PF00047(29-119:41);PF00047(29-119:48);PF00047(29-119:49);PF00047(29-119:54);PF00047(29-119:63);PF00047(29-119:70);PF00047(29-119:72);PF00047(29-119:74);PF00047(29-119:76);PF00047(29-119:77);PF00047(29-119:79);PF05790(126-202:146);PF05790(126-202:175);PF05790(317-389:360);PF09191(206-316:232);PF09191(206-316:234);PF09191(206-316:264);PF09191(206-316:265);PF09191(206-316:274);PF09191(206-316:276);PF09191(206-316:280);PF09191(206-316:299)	-	PF00047(29-119);PF05790(126-202);PF09191(206-316);PF05790(317-389);PF12104(402-449)	P05948	virus	11702	Human immunodeficiency virus type 1 (SC ISOLATE)	21067998	PF00558	-	no	PF00047:Immunoglobulin-like beta-sandwich domain;PF05790:Immunoglobulin C2-set;PF09191:CD4, extracellular
LS_PSR	P01730	35;41;48;49;54;63;70;72;74;76;77;79;115;146;175;232;234;264;265;274;276;280;299;360	PF00047(29-119:115);PF00047(29-119:35);PF00047(29-119:41);PF00047(29-119:48);PF00047(29-119:49);PF00047(29-119:54);PF00047(29-119:63);PF00047(29-119:70);PF00047(29-119:72);PF00047(29-119:74);PF00047(29-119:76);PF00047(29-119:77);PF00047(29-119:79);PF05790(126-202:146);PF05790(126-202:175);PF05790(317-389:360);PF09191(206-316:232);PF09191(206-316:234);PF09191(206-316:264);PF09191(206-316:265);PF09191(206-316:274);PF09191(206-316:276);PF09191(206-316:280);PF09191(206-316:299)	-	PF00047(29-119);PF05790(126-202);PF09191(206-316);PF05790(317-389);PF12104(402-449)	P05951	virus	11702	Human immunodeficiency virus type 1 (SC ISOLATE)	21067998	PF00522	-	no	PF00047:Immunoglobulin-like beta-sandwich domain;PF05790:Immunoglobulin C2-set;PF09191:CD4, extracellular
LS_PSR	P01730	35;41;48;49;54;63;70;72;74;76;77;79;115;146;175;232;234;264;265;274;276;280;299;360	PF00047(29-119:115);PF00047(29-119:35);PF00047(29-119:41);PF00047(29-119:48);PF00047(29-119:49);PF00047(29-119:54);PF00047(29-119:63);PF00047(29-119:70);PF00047(29-119:72);PF00047(29-119:74);PF00047(29-119:76);PF00047(29-119:77);PF00047(29-119:79);PF05790(126-202:146);PF05790(126-202:175);PF05790(317-389:360);PF09191(206-316:232);PF09191(206-316:234);PF09191(206-316:264);PF09191(206-316:265);PF09191(206-316:274);PF09191(206-316:276);PF09191(206-316:280);PF09191(206-316:299)	-	PF00047(29-119);PF05790(126-202);PF09191(206-316);PF05790(317-389);PF12104(402-449)	P19546	virus	11691	Human immunodeficiency virus type 1 (SF162 ISOLATE)	21067998	PF00469	PF12104(402-449)-PF00469;PSR_in_human_domain=no;PSR_positions=-	yes	PF00047:Immunoglobulin-like beta-sandwich domain;PF05790:Immunoglobulin C2-set;PF09191:CD4, extracellular
LS_PSR	P01730	35;41;48;49;54;63;70;72;74;76;77;79;115;146;175;232;234;264;265;274;276;280;299;360	PF00047(29-119:115);PF00047(29-119:35);PF00047(29-119:41);PF00047(29-119:48);PF00047(29-119:49);PF00047(29-119:54);PF00047(29-119:63);PF00047(29-119:70);PF00047(29-119:72);PF00047(29-119:74);PF00047(29-119:76);PF00047(29-119:77);PF00047(29-119:79);PF05790(126-202:146);PF05790(126-202:175);PF05790(317-389:360);PF09191(206-316:232);PF09191(206-316:234);PF09191(206-316:264);PF09191(206-316:265);PF09191(206-316:274);PF09191(206-316:276);PF09191(206-316:280);PF09191(206-316:299)	-	PF00047(29-119);PF05790(126-202);PF09191(206-316);PF05790(317-389);PF12104(402-449)	P19548	virus	11691	Human immunodeficiency virus type 1 (SF162 ISOLATE)	21067998	PF00424	-	no	PF00047:Immunoglobulin-like beta-sandwich domain;PF05790:Immunoglobulin C2-set;PF09191:CD4, extracellular
LS_PSR	P01730	35;41;48;49;54;63;70;72;74;76;77;79;115;146;175;232;234;264;265;274;276;280;299;360	PF00047(29-119:115);PF00047(29-119:35);PF00047(29-119:41);PF00047(29-119:48);PF00047(29-119:49);PF00047(29-119:54);PF00047(29-119:63);PF00047(29-119:70);PF00047(29-119:72);PF00047(29-119:74);PF00047(29-119:76);PF00047(29-119:77);PF00047(29-119:79);PF05790(126-202:146);PF05790(126-202:175);PF05790(317-389:360);PF09191(206-316:232);PF09191(206-316:234);PF09191(206-316:264);PF09191(206-316:265);PF09191(206-316:274);PF09191(206-316:276);PF09191(206-316:280);PF09191(206-316:299)	-	PF00047(29-119);PF05790(126-202);PF09191(206-316);PF05790(317-389);PF12104(402-449)	P19550	virus	11691	Human immunodeficiency virus type 1 (SF162 ISOLATE)	21067998	PF00516;PF00517	PF00047(29-119)-PF00516;PSR_in_human_domain=yes;PSR_positions=35,41,48,49,54,63,70,72,74,76,77,79,115	yes	PF00047:Immunoglobulin-like beta-sandwich domain;PF05790:Immunoglobulin C2-set;PF09191:CD4, extracellular
LS_PSR	P01730	35;41;48;49;54;63;70;72;74;76;77;79;115;146;175;232;234;264;265;274;276;280;299;360	PF00047(29-119:115);PF00047(29-119:35);PF00047(29-119:41);PF00047(29-119:48);PF00047(29-119:49);PF00047(29-119:54);PF00047(29-119:63);PF00047(29-119:70);PF00047(29-119:72);PF00047(29-119:74);PF00047(29-119:76);PF00047(29-119:77);PF00047(29-119:79);PF05790(126-202:146);PF05790(126-202:175);PF05790(317-389:360);PF09191(206-316:232);PF09191(206-316:234);PF09191(206-316:264);PF09191(206-316:265);PF09191(206-316:274);PF09191(206-316:276);PF09191(206-316:280);PF09191(206-316:299)	-	PF00047(29-119);PF05790(126-202);PF09191(206-316);PF05790(317-389);PF12104(402-449)	P19554	virus	11691	Human immunodeficiency virus type 1 (SF162 ISOLATE)	22863293	PF00558	-	no	PF00047:Immunoglobulin-like beta-sandwich domain;PF05790:Immunoglobulin C2-set;PF09191:CD4, extracellular
LS_PSR	P01730	35;41;48;49;54;63;70;72;74;76;77;79;115;146;175;232;234;264;265;274;276;280;299;360	PF00047(29-119:115);PF00047(29-119:35);PF00047(29-119:41);PF00047(29-119:48);PF00047(29-119:49);PF00047(29-119:54);PF00047(29-119:63);PF00047(29-119:70);PF00047(29-119:72);PF00047(29-119:74);PF00047(29-119:76);PF00047(29-119:77);PF00047(29-119:79);PF05790(126-202:146);PF05790(126-202:175);PF05790(317-389:360);PF09191(206-316:232);PF09191(206-316:234);PF09191(206-316:264);PF09191(206-316:265);PF09191(206-316:274);PF09191(206-316:276);PF09191(206-316:280);PF09191(206-316:299)	-	PF00047(29-119);PF05790(126-202);PF09191(206-316);PF05790(317-389);PF12104(402-449)	P19545	virus	11690	Human immunodeficiency virus type 1 (SF33 ISOLATE)	21067998	PF00469	PF12104(402-449)-PF00469;PSR_in_human_domain=no;PSR_positions=-	yes	PF00047:Immunoglobulin-like beta-sandwich domain;PF05790:Immunoglobulin C2-set;PF09191:CD4, extracellular
LS_PSR	P01730	35;41;48;49;54;63;70;72;74;76;77;79;115;146;175;232;234;264;265;274;276;280;299;360	PF00047(29-119:115);PF00047(29-119:35);PF00047(29-119:41);PF00047(29-119:48);PF00047(29-119:49);PF00047(29-119:54);PF00047(29-119:63);PF00047(29-119:70);PF00047(29-119:72);PF00047(29-119:74);PF00047(29-119:76);PF00047(29-119:77);PF00047(29-119:79);PF05790(126-202:146);PF05790(126-202:175);PF05790(317-389:360);PF09191(206-316:232);PF09191(206-316:234);PF09191(206-316:264);PF09191(206-316:265);PF09191(206-316:274);PF09191(206-316:276);PF09191(206-316:280);PF09191(206-316:299)	-	PF00047(29-119);PF05790(126-202);PF09191(206-316);PF05790(317-389);PF12104(402-449)	P19547	virus	11690	Human immunodeficiency virus type 1 (SF33 ISOLATE)	21067998	PF00424	-	no	PF00047:Immunoglobulin-like beta-sandwich domain;PF05790:Immunoglobulin C2-set;PF09191:CD4, extracellular
LS_PSR	P01730	35;41;48;49;54;63;70;72;74;76;77;79;115;146;175;232;234;264;265;274;276;280;299;360	PF00047(29-119:115);PF00047(29-119:35);PF00047(29-119:41);PF00047(29-119:48);PF00047(29-119:49);PF00047(29-119:54);PF00047(29-119:63);PF00047(29-119:70);PF00047(29-119:72);PF00047(29-119:74);PF00047(29-119:76);PF00047(29-119:77);PF00047(29-119:79);PF05790(126-202:146);PF05790(126-202:175);PF05790(317-389:360);PF09191(206-316:232);PF09191(206-316:234);PF09191(206-316:264);PF09191(206-316:265);PF09191(206-316:274);PF09191(206-316:276);PF09191(206-316:280);PF09191(206-316:299)	-	PF00047(29-119);PF05790(126-202);PF09191(206-316);PF05790(317-389);PF12104(402-449)	P19549	virus	11690	Human immunodeficiency virus type 1 (SF33 ISOLATE)	21067998	PF00516;PF00517	PF00047(29-119)-PF00516;PSR_in_human_domain=yes;PSR_positions=35,41,48,49,54,63,70,72,74,76,77,79,115	yes	PF00047:Immunoglobulin-like beta-sandwich domain;PF05790:Immunoglobulin C2-set;PF09191:CD4, extracellular
LS_PSR	P01730	35;41;48;49;54;63;70;72;74;76;77;79;115;146;175;232;234;264;265;274;276;280;299;360	PF00047(29-119:115);PF00047(29-119:35);PF00047(29-119:41);PF00047(29-119:48);PF00047(29-119:49);PF00047(29-119:54);PF00047(29-119:63);PF00047(29-119:70);PF00047(29-119:72);PF00047(29-119:74);PF00047(29-119:76);PF00047(29-119:77);PF00047(29-119:79);PF05790(126-202:146);PF05790(126-202:175);PF05790(317-389:360);PF09191(206-316:232);PF09191(206-316:234);PF09191(206-316:264);PF09191(206-316:265);PF09191(206-316:274);PF09191(206-316:276);PF09191(206-316:280);PF09191(206-316:299)	-	PF00047(29-119);PF05790(126-202);PF09191(206-316);PF05790(317-389);PF12104(402-449)	P19555	virus	11690	Human immunodeficiency virus type 1 (SF33 ISOLATE)	21067998	PF00522	-	no	PF00047:Immunoglobulin-like beta-sandwich domain;PF05790:Immunoglobulin C2-set;PF09191:CD4, extracellular
LS_PSR	P01730	35;41;48;49;54;63;70;72;74;76;77;79;115;146;175;232;234;264;265;274;276;280;299;360	PF00047(29-119:115);PF00047(29-119:35);PF00047(29-119:41);PF00047(29-119:48);PF00047(29-119:49);PF00047(29-119:54);PF00047(29-119:63);PF00047(29-119:70);PF00047(29-119:72);PF00047(29-119:74);PF00047(29-119:76);PF00047(29-119:77);PF00047(29-119:79);PF05790(126-202:146);PF05790(126-202:175);PF05790(317-389:360);PF09191(206-316:232);PF09191(206-316:234);PF09191(206-316:264);PF09191(206-316:265);PF09191(206-316:274);PF09191(206-316:276);PF09191(206-316:280);PF09191(206-316:299)	-	PF00047(29-119);PF05790(126-202);PF09191(206-316);PF05790(317-389);PF12104(402-449)	P24736	virus	11703	Human immunodeficiency virus type 1 (STRAIN UGANDAN / ISOLATE U455)	21067998	PF00540;PF00607;PF19317;PF08705;PF00098	-	no	PF00047:Immunoglobulin-like beta-sandwich domain;PF05790:Immunoglobulin C2-set;PF09191:CD4, extracellular
LS_PSR	P01730	35;41;48;49;54;63;70;72;74;76;77;79;115;146;175;232;234;264;265;274;276;280;299;360	PF00047(29-119:115);PF00047(29-119:35);PF00047(29-119:41);PF00047(29-119:48);PF00047(29-119:49);PF00047(29-119:54);PF00047(29-119:63);PF00047(29-119:70);PF00047(29-119:72);PF00047(29-119:74);PF00047(29-119:76);PF00047(29-119:77);PF00047(29-119:79);PF05790(126-202:146);PF05790(126-202:175);PF05790(317-389:360);PF09191(206-316:232);PF09191(206-316:234);PF09191(206-316:264);PF09191(206-316:265);PF09191(206-316:274);PF09191(206-316:276);PF09191(206-316:280);PF09191(206-316:299)	-	PF00047(29-119);PF05790(126-202);PF09191(206-316);PF05790(317-389);PF12104(402-449)	P24737	virus	11703	Human immunodeficiency virus type 1 (STRAIN UGANDAN / ISOLATE U455)	21067998	PF00559	-	no	PF00047:Immunoglobulin-like beta-sandwich domain;PF05790:Immunoglobulin C2-set;PF09191:CD4, extracellular
LS_PSR	P01730	35;41;48;49;54;63;70;72;74;76;77;79;115;146;175;232;234;264;265;274;276;280;299;360	PF00047(29-119:115);PF00047(29-119:35);PF00047(29-119:41);PF00047(29-119:48);PF00047(29-119:49);PF00047(29-119:54);PF00047(29-119:63);PF00047(29-119:70);PF00047(29-119:72);PF00047(29-119:74);PF00047(29-119:76);PF00047(29-119:77);PF00047(29-119:79);PF05790(126-202:146);PF05790(126-202:175);PF05790(317-389:360);PF09191(206-316:232);PF09191(206-316:234);PF09191(206-316:264);PF09191(206-316:265);PF09191(206-316:274);PF09191(206-316:276);PF09191(206-316:280);PF09191(206-316:299)	-	PF00047(29-119);PF05790(126-202);PF09191(206-316);PF05790(317-389);PF12104(402-449)	P24739	virus	11703	Human immunodeficiency virus type 1 (STRAIN UGANDAN / ISOLATE U455)	21067998	PF00424	-	no	PF00047:Immunoglobulin-like beta-sandwich domain;PF05790:Immunoglobulin C2-set;PF09191:CD4, extracellular
LS_PSR	P01730	35;41;48;49;54;63;70;72;74;76;77;79;115;146;175;232;234;264;265;274;276;280;299;360	PF00047(29-119:115);PF00047(29-119:35);PF00047(29-119:41);PF00047(29-119:48);PF00047(29-119:49);PF00047(29-119:54);PF00047(29-119:63);PF00047(29-119:70);PF00047(29-119:72);PF00047(29-119:74);PF00047(29-119:76);PF00047(29-119:77);PF00047(29-119:79);PF05790(126-202:146);PF05790(126-202:175);PF05790(317-389:360);PF09191(206-316:232);PF09191(206-316:234);PF09191(206-316:264);PF09191(206-316:265);PF09191(206-316:274);PF09191(206-316:276);PF09191(206-316:280);PF09191(206-316:299)	-	PF00047(29-119);PF05790(126-202);PF09191(206-316);PF05790(317-389);PF12104(402-449)	P24740	virus	11703	Human immunodeficiency virus type 1 (STRAIN UGANDAN / ISOLATE U455)	21067998	PF00540;PF19317;PF00552;PF02022;PF00075;PF00665;PF00077;PF00078;PF06815;PF06817;PF00098	-	no	PF00047:Immunoglobulin-like beta-sandwich domain;PF05790:Immunoglobulin C2-set;PF09191:CD4, extracellular
LS_PSR	P01730	35;41;48;49;54;63;70;72;74;76;77;79;115;146;175;232;234;264;265;274;276;280;299;360	PF00047(29-119:115);PF00047(29-119:35);PF00047(29-119:41);PF00047(29-119:48);PF00047(29-119:49);PF00047(29-119:54);PF00047(29-119:63);PF00047(29-119:70);PF00047(29-119:72);PF00047(29-119:74);PF00047(29-119:76);PF00047(29-119:77);PF00047(29-119:79);PF05790(126-202:146);PF05790(126-202:175);PF05790(317-389:360);PF09191(206-316:232);PF09191(206-316:234);PF09191(206-316:264);PF09191(206-316:265);PF09191(206-316:274);PF09191(206-316:276);PF09191(206-316:280);PF09191(206-316:299)	-	PF00047(29-119);PF05790(126-202);PF09191(206-316);PF05790(317-389);PF12104(402-449)	P24741	virus	11703	Human immunodeficiency virus type 1 (STRAIN UGANDAN / ISOLATE U455)	21067998	PF00469	PF12104(402-449)-PF00469;PSR_in_human_domain=no;PSR_positions=-	yes	PF00047:Immunoglobulin-like beta-sandwich domain;PF05790:Immunoglobulin C2-set;PF09191:CD4, extracellular
LS_PSR	P01730	35;41;48;49;54;63;70;72;74;76;77;79;115;146;175;232;234;264;265;274;276;280;299;360	PF00047(29-119:115);PF00047(29-119:35);PF00047(29-119:41);PF00047(29-119:48);PF00047(29-119:49);PF00047(29-119:54);PF00047(29-119:63);PF00047(29-119:70);PF00047(29-119:72);PF00047(29-119:74);PF00047(29-119:76);PF00047(29-119:77);PF00047(29-119:79);PF05790(126-202:146);PF05790(126-202:175);PF05790(317-389:360);PF09191(206-316:232);PF09191(206-316:234);PF09191(206-316:264);PF09191(206-316:265);PF09191(206-316:274);PF09191(206-316:276);PF09191(206-316:280);PF09191(206-316:299)	-	PF00047(29-119);PF05790(126-202);PF09191(206-316);PF05790(317-389);PF12104(402-449)	P31872	virus	31678	Human immunodeficiency virus type 1 (WMJ1 isolate)	21067998	PF00516;PF00517	PF00047(29-119)-PF00516;PSR_in_human_domain=yes;PSR_positions=35,41,48,49,54,63,70,72,74,76,77,79,115	yes	PF00047:Immunoglobulin-like beta-sandwich domain;PF05790:Immunoglobulin C2-set;PF09191:CD4, extracellular
LS_PSR	P01730	35;41;48;49;54;63;70;72;74;76;77;79;115;146;175;232;234;264;265;274;276;280;299;360	PF00047(29-119:115);PF00047(29-119:35);PF00047(29-119:41);PF00047(29-119:48);PF00047(29-119:49);PF00047(29-119:54);PF00047(29-119:63);PF00047(29-119:70);PF00047(29-119:72);PF00047(29-119:74);PF00047(29-119:76);PF00047(29-119:77);PF00047(29-119:79);PF05790(126-202:146);PF05790(126-202:175);PF05790(317-389:360);PF09191(206-316:232);PF09191(206-316:234);PF09191(206-316:264);PF09191(206-316:265);PF09191(206-316:274);PF09191(206-316:276);PF09191(206-316:280);PF09191(206-316:299)	-	PF00047(29-119);PF05790(126-202);PF09191(206-316);PF05790(317-389);PF12104(402-449)	P05866	virus	11705	Human immunodeficiency virus type 1 (WMJ2 ISOLATE)	21067998	PF00424	-	no	PF00047:Immunoglobulin-like beta-sandwich domain;PF05790:Immunoglobulin C2-set;PF09191:CD4, extracellular
LS_PSR	P01730	35;41;48;49;54;63;70;72;74;76;77;79;115;146;175;232;234;264;265;274;276;280;299;360	PF00047(29-119:115);PF00047(29-119:35);PF00047(29-119:41);PF00047(29-119:48);PF00047(29-119:49);PF00047(29-119:54);PF00047(29-119:63);PF00047(29-119:70);PF00047(29-119:72);PF00047(29-119:74);PF00047(29-119:76);PF00047(29-119:77);PF00047(29-119:79);PF05790(126-202:146);PF05790(126-202:175);PF05790(317-389:360);PF09191(206-316:232);PF09191(206-316:234);PF09191(206-316:264);PF09191(206-316:265);PF09191(206-316:274);PF09191(206-316:276);PF09191(206-316:280);PF09191(206-316:299)	-	PF00047(29-119);PF05790(126-202);PF09191(206-316);PF05790(317-389);PF12104(402-449)	P05880	virus	11705	Human immunodeficiency virus type 1 (WMJ2 ISOLATE)	21067998	PF00516;PF00517	PF00047(29-119)-PF00516;PSR_in_human_domain=yes;PSR_positions=35,41,48,49,54,63,70,72,74,76,77,79,115	yes	PF00047:Immunoglobulin-like beta-sandwich domain;PF05790:Immunoglobulin C2-set;PF09191:CD4, extracellular
LS_PSR	P01730	35;41;48;49;54;63;70;72;74;76;77;79;115;146;175;232;234;264;265;274;276;280;299;360	PF00047(29-119:115);PF00047(29-119:35);PF00047(29-119:41);PF00047(29-119:48);PF00047(29-119:49);PF00047(29-119:54);PF00047(29-119:63);PF00047(29-119:70);PF00047(29-119:72);PF00047(29-119:74);PF00047(29-119:76);PF00047(29-119:77);PF00047(29-119:79);PF05790(126-202:146);PF05790(126-202:175);PF05790(317-389:360);PF09191(206-316:232);PF09191(206-316:234);PF09191(206-316:264);PF09191(206-316:265);PF09191(206-316:274);PF09191(206-316:276);PF09191(206-316:280);PF09191(206-316:299)	-	PF00047(29-119);PF05790(126-202);PF09191(206-316);PF05790(317-389);PF12104(402-449)	P05889	virus	11705	Human immunodeficiency virus type 1 (WMJ2 ISOLATE)	21067998	PF00540;PF00607;PF19317	-	no	PF00047:Immunoglobulin-like beta-sandwich domain;PF05790:Immunoglobulin C2-set;PF09191:CD4, extracellular
LS_PSR	P01730	35;41;48;49;54;63;70;72;74;76;77;79;115;146;175;232;234;264;265;274;276;280;299;360	PF00047(29-119:115);PF00047(29-119:35);PF00047(29-119:41);PF00047(29-119:48);PF00047(29-119:49);PF00047(29-119:54);PF00047(29-119:63);PF00047(29-119:70);PF00047(29-119:72);PF00047(29-119:74);PF00047(29-119:76);PF00047(29-119:77);PF00047(29-119:79);PF05790(126-202:146);PF05790(126-202:175);PF05790(317-389:360);PF09191(206-316:232);PF09191(206-316:234);PF09191(206-316:264);PF09191(206-316:265);PF09191(206-316:274);PF09191(206-316:276);PF09191(206-316:280);PF09191(206-316:299)	-	PF00047(29-119);PF05790(126-202);PF09191(206-316);PF05790(317-389);PF12104(402-449)	P08808	virus	11705	Human immunodeficiency virus type 1 (WMJ2 ISOLATE)	21067998	PF00558	-	no	PF00047:Immunoglobulin-like beta-sandwich domain;PF05790:Immunoglobulin C2-set;PF09191:CD4, extracellular
LS_PSR	P01730	35;41;48;49;54;63;70;72;74;76;77;79;115;146;175;232;234;264;265;274;276;280;299;360	PF00047(29-119:115);PF00047(29-119:35);PF00047(29-119:41);PF00047(29-119:48);PF00047(29-119:49);PF00047(29-119:54);PF00047(29-119:63);PF00047(29-119:70);PF00047(29-119:72);PF00047(29-119:74);PF00047(29-119:76);PF00047(29-119:77);PF00047(29-119:79);PF05790(126-202:146);PF05790(126-202:175);PF05790(317-389:360);PF09191(206-316:232);PF09191(206-316:234);PF09191(206-316:264);PF09191(206-316:265);PF09191(206-316:274);PF09191(206-316:276);PF09191(206-316:280);PF09191(206-316:299)	-	PF00047(29-119);PF05790(126-202);PF09191(206-316);PF05790(317-389);PF12104(402-449)	P05869	virus	11681	Human immunodeficiency virus type 1 (Z-84 ISOLATE)	21067998	PF00424	-	no	PF00047:Immunoglobulin-like beta-sandwich domain;PF05790:Immunoglobulin C2-set;PF09191:CD4, extracellular
LS_PSR	P01730	35;41;48;49;54;63;70;72;74;76;77;79;115;146;175;232;234;264;265;274;276;280;299;360	PF00047(29-119:115);PF00047(29-119:35);PF00047(29-119:41);PF00047(29-119:48);PF00047(29-119:49);PF00047(29-119:54);PF00047(29-119:63);PF00047(29-119:70);PF00047(29-119:72);PF00047(29-119:74);PF00047(29-119:76);PF00047(29-119:77);PF00047(29-119:79);PF05790(126-202:146);PF05790(126-202:175);PF05790(317-389:360);PF09191(206-316:232);PF09191(206-316:234);PF09191(206-316:264);PF09191(206-316:265);PF09191(206-316:274);PF09191(206-316:276);PF09191(206-316:280);PF09191(206-316:299)	-	PF00047(29-119);PF05790(126-202);PF09191(206-316);PF05790(317-389);PF12104(402-449)	P05882	virus	11681	Human immunodeficiency virus type 1 (Z-84 ISOLATE)	21067998	PF00516;PF00517	PF00047(29-119)-PF00516;PSR_in_human_domain=yes;PSR_positions=35,41,48,49,54,63,70,72,74,76,77,79,115	yes	PF00047:Immunoglobulin-like beta-sandwich domain;PF05790:Immunoglobulin C2-set;PF09191:CD4, extracellular
LS_PSR	P01730	35;41;48;49;54;63;70;72;74;76;77;79;115;146;175;232;234;264;265;274;276;280;299;360	PF00047(29-119:115);PF00047(29-119:35);PF00047(29-119:41);PF00047(29-119:48);PF00047(29-119:49);PF00047(29-119:54);PF00047(29-119:63);PF00047(29-119:70);PF00047(29-119:72);PF00047(29-119:74);PF00047(29-119:76);PF00047(29-119:77);PF00047(29-119:79);PF05790(126-202:146);PF05790(126-202:175);PF05790(317-389:360);PF09191(206-316:232);PF09191(206-316:234);PF09191(206-316:264);PF09191(206-316:265);PF09191(206-316:274);PF09191(206-316:276);PF09191(206-316:280);PF09191(206-316:299)	-	PF00047(29-119);PF05790(126-202);PF09191(206-316);PF05790(317-389);PF12104(402-449)	P08807	virus	11681	Human immunodeficiency virus type 1 (Z-84 ISOLATE)	21067998	PF00558	-	no	PF00047:Immunoglobulin-like beta-sandwich domain;PF05790:Immunoglobulin C2-set;PF09191:CD4, extracellular
LS_PSR	P01730	35;41;48;49;54;63;70;72;74;76;77;79;115;146;175;232;234;264;265;274;276;280;299;360	PF00047(29-119:115);PF00047(29-119:35);PF00047(29-119:41);PF00047(29-119:48);PF00047(29-119:49);PF00047(29-119:54);PF00047(29-119:63);PF00047(29-119:70);PF00047(29-119:72);PF00047(29-119:74);PF00047(29-119:76);PF00047(29-119:77);PF00047(29-119:79);PF05790(126-202:146);PF05790(126-202:175);PF05790(317-389:360);PF09191(206-316:232);PF09191(206-316:234);PF09191(206-316:264);PF09191(206-316:265);PF09191(206-316:274);PF09191(206-316:276);PF09191(206-316:280);PF09191(206-316:299)	-	PF00047(29-119);PF05790(126-202);PF09191(206-316);PF05790(317-389);PF12104(402-449)	P12481	virus	11681	Human immunodeficiency virus type 1 (Z-84 ISOLATE)	21067998	-	-	no	PF00047:Immunoglobulin-like beta-sandwich domain;PF05790:Immunoglobulin C2-set;PF09191:CD4, extracellular
LS_PSR	P01730	35;41;48;49;54;63;70;72;74;76;77;79;115;146;175;232;234;264;265;274;276;280;299;360	PF00047(29-119:115);PF00047(29-119:35);PF00047(29-119:41);PF00047(29-119:48);PF00047(29-119:49);PF00047(29-119:54);PF00047(29-119:63);PF00047(29-119:70);PF00047(29-119:72);PF00047(29-119:74);PF00047(29-119:76);PF00047(29-119:77);PF00047(29-119:79);PF05790(126-202:146);PF05790(126-202:175);PF05790(317-389:360);PF09191(206-316:232);PF09191(206-316:234);PF09191(206-316:264);PF09191(206-316:265);PF09191(206-316:274);PF09191(206-316:276);PF09191(206-316:280);PF09191(206-316:299)	-	PF00047(29-119);PF05790(126-202);PF09191(206-316);PF05790(317-389);PF12104(402-449)	P12478	virus	11683	Human immunodeficiency virus type 1 (Z2/CDC-Z34 ISOLATE)	21067998	PF00469	PF12104(402-449)-PF00469;PSR_in_human_domain=no;PSR_positions=-	yes	PF00047:Immunoglobulin-like beta-sandwich domain;PF05790:Immunoglobulin C2-set;PF09191:CD4, extracellular
LS_PSR	P01730	35;41;48;49;54;63;70;72;74;76;77;79;115;146;175;232;234;264;265;274;276;280;299;360	PF00047(29-119:115);PF00047(29-119:35);PF00047(29-119:41);PF00047(29-119:48);PF00047(29-119:49);PF00047(29-119:54);PF00047(29-119:63);PF00047(29-119:70);PF00047(29-119:72);PF00047(29-119:74);PF00047(29-119:76);PF00047(29-119:77);PF00047(29-119:79);PF05790(126-202:146);PF05790(126-202:175);PF05790(317-389:360);PF09191(206-316:232);PF09191(206-316:234);PF09191(206-316:264);PF09191(206-316:265);PF09191(206-316:274);PF09191(206-316:276);PF09191(206-316:280);PF09191(206-316:299)	-	PF00047(29-119);PF05790(126-202);PF09191(206-316);PF05790(317-389);PF12104(402-449)	P12483	virus	11683	Human immunodeficiency virus type 1 (Z2/CDC-Z34 ISOLATE)	21067998	PF00424	-	no	PF00047:Immunoglobulin-like beta-sandwich domain;PF05790:Immunoglobulin C2-set;PF09191:CD4, extracellular
LS_PSR	P01730	35;41;48;49;54;63;70;72;74;76;77;79;115;146;175;232;234;264;265;274;276;280;299;360	PF00047(29-119:115);PF00047(29-119:35);PF00047(29-119:41);PF00047(29-119:48);PF00047(29-119:49);PF00047(29-119:54);PF00047(29-119:63);PF00047(29-119:70);PF00047(29-119:72);PF00047(29-119:74);PF00047(29-119:76);PF00047(29-119:77);PF00047(29-119:79);PF05790(126-202:146);PF05790(126-202:175);PF05790(317-389:360);PF09191(206-316:232);PF09191(206-316:234);PF09191(206-316:264);PF09191(206-316:265);PF09191(206-316:274);PF09191(206-316:276);PF09191(206-316:280);PF09191(206-316:299)	-	PF00047(29-119);PF05790(126-202);PF09191(206-316);PF05790(317-389);PF12104(402-449)	P12487	virus	11683	Human immunodeficiency virus type 1 (Z2/CDC-Z34 ISOLATE)	21067998	PF00516;PF00517	PF00047(29-119)-PF00516;PSR_in_human_domain=yes;PSR_positions=35,41,48,49,54,63,70,72,74,76,77,79,115	yes	PF00047:Immunoglobulin-like beta-sandwich domain;PF05790:Immunoglobulin C2-set;PF09191:CD4, extracellular
LS_PSR	P01730	35;41;48;49;54;63;70;72;74;76;77;79;115;146;175;232;234;264;265;274;276;280;299;360	PF00047(29-119:115);PF00047(29-119:35);PF00047(29-119:41);PF00047(29-119:48);PF00047(29-119:49);PF00047(29-119:54);PF00047(29-119:63);PF00047(29-119:70);PF00047(29-119:72);PF00047(29-119:74);PF00047(29-119:76);PF00047(29-119:77);PF00047(29-119:79);PF05790(126-202:146);PF05790(126-202:175);PF05790(317-389:360);PF09191(206-316:232);PF09191(206-316:234);PF09191(206-316:264);PF09191(206-316:265);PF09191(206-316:274);PF09191(206-316:276);PF09191(206-316:280);PF09191(206-316:299)	-	PF00047(29-119);PF05790(126-202);PF09191(206-316);PF05790(317-389);PF12104(402-449)	P12495	virus	11683	Human immunodeficiency virus type 1 (Z2/CDC-Z34 ISOLATE)	21067998	PF00540;PF00607;PF19317;PF08705;PF00098	-	no	PF00047:Immunoglobulin-like beta-sandwich domain;PF05790:Immunoglobulin C2-set;PF09191:CD4, extracellular
LS_PSR	P01730	35;41;48;49;54;63;70;72;74;76;77;79;115;146;175;232;234;264;265;274;276;280;299;360	PF00047(29-119:115);PF00047(29-119:35);PF00047(29-119:41);PF00047(29-119:48);PF00047(29-119:49);PF00047(29-119:54);PF00047(29-119:63);PF00047(29-119:70);PF00047(29-119:72);PF00047(29-119:74);PF00047(29-119:76);PF00047(29-119:77);PF00047(29-119:79);PF05790(126-202:146);PF05790(126-202:175);PF05790(317-389:360);PF09191(206-316:232);PF09191(206-316:234);PF09191(206-316:264);PF09191(206-316:265);PF09191(206-316:274);PF09191(206-316:276);PF09191(206-316:280);PF09191(206-316:299)	-	PF00047(29-119);PF05790(126-202);PF09191(206-316);PF05790(317-389);PF12104(402-449)	P12499	virus	11683	Human immunodeficiency virus type 1 (Z2/CDC-Z34 ISOLATE)	21067998	PF00540;PF19317;PF00552;PF02022;PF00075;PF00665;PF00077;PF00078;PF06815;PF06817;PF00098	-	no	PF00047:Immunoglobulin-like beta-sandwich domain;PF05790:Immunoglobulin C2-set;PF09191:CD4, extracellular
LS_PSR	P01730	35;41;48;49;54;63;70;72;74;76;77;79;115;146;175;232;234;264;265;274;276;280;299;360	PF00047(29-119:115);PF00047(29-119:35);PF00047(29-119:41);PF00047(29-119:48);PF00047(29-119:49);PF00047(29-119:54);PF00047(29-119:63);PF00047(29-119:70);PF00047(29-119:72);PF00047(29-119:74);PF00047(29-119:76);PF00047(29-119:77);PF00047(29-119:79);PF05790(126-202:146);PF05790(126-202:175);PF05790(317-389:360);PF09191(206-316:232);PF09191(206-316:234);PF09191(206-316:264);PF09191(206-316:265);PF09191(206-316:274);PF09191(206-316:276);PF09191(206-316:280);PF09191(206-316:299)	-	PF00047(29-119);PF05790(126-202);PF09191(206-316);PF05790(317-389);PF12104(402-449)	P12503	virus	11683	Human immunodeficiency virus type 1 (Z2/CDC-Z34 ISOLATE)	21067998	PF00559	-	no	PF00047:Immunoglobulin-like beta-sandwich domain;PF05790:Immunoglobulin C2-set;PF09191:CD4, extracellular
LS_PSR	P01730	35;41;48;49;54;63;70;72;74;76;77;79;115;146;175;232;234;264;265;274;276;280;299;360	PF00047(29-119:115);PF00047(29-119:35);PF00047(29-119:41);PF00047(29-119:48);PF00047(29-119:49);PF00047(29-119:54);PF00047(29-119:63);PF00047(29-119:70);PF00047(29-119:72);PF00047(29-119:74);PF00047(29-119:76);PF00047(29-119:77);PF00047(29-119:79);PF05790(126-202:146);PF05790(126-202:175);PF05790(317-389:360);PF09191(206-316:232);PF09191(206-316:234);PF09191(206-316:264);PF09191(206-316:265);PF09191(206-316:274);PF09191(206-316:276);PF09191(206-316:280);PF09191(206-316:299)	-	PF00047(29-119);PF05790(126-202);PF09191(206-316);PF05790(317-389);PF12104(402-449)	P12515	virus	11683	Human immunodeficiency virus type 1 (Z2/CDC-Z34 ISOLATE)	21067998	PF00558	-	no	PF00047:Immunoglobulin-like beta-sandwich domain;PF05790:Immunoglobulin C2-set;PF09191:CD4, extracellular
LS_PSR	P01730	35;41;48;49;54;63;70;72;74;76;77;79;115;146;175;232;234;264;265;274;276;280;299;360	PF00047(29-119:115);PF00047(29-119:35);PF00047(29-119:41);PF00047(29-119:48);PF00047(29-119:49);PF00047(29-119:54);PF00047(29-119:63);PF00047(29-119:70);PF00047(29-119:72);PF00047(29-119:74);PF00047(29-119:76);PF00047(29-119:77);PF00047(29-119:79);PF05790(126-202:146);PF05790(126-202:175);PF05790(317-389:360);PF09191(206-316:232);PF09191(206-316:234);PF09191(206-316:264);PF09191(206-316:265);PF09191(206-316:274);PF09191(206-316:276);PF09191(206-316:280);PF09191(206-316:299)	-	PF00047(29-119);PF05790(126-202);PF09191(206-316);PF05790(317-389);PF12104(402-449)	P12519	virus	11683	Human immunodeficiency virus type 1 (Z2/CDC-Z34 ISOLATE)	21067998	PF00522	-	no	PF00047:Immunoglobulin-like beta-sandwich domain;PF05790:Immunoglobulin C2-set;PF09191:CD4, extracellular
LS_PSR	P01730	35;41;48;49;54;63;70;72;74;76;77;79;115;146;175;232;234;264;265;274;276;280;299;360	PF00047(29-119:115);PF00047(29-119:35);PF00047(29-119:41);PF00047(29-119:48);PF00047(29-119:49);PF00047(29-119:54);PF00047(29-119:63);PF00047(29-119:70);PF00047(29-119:72);PF00047(29-119:74);PF00047(29-119:76);PF00047(29-119:77);PF00047(29-119:79);PF05790(126-202:146);PF05790(126-202:175);PF05790(317-389:360);PF09191(206-316:232);PF09191(206-316:234);PF09191(206-316:264);PF09191(206-316:265);PF09191(206-316:274);PF09191(206-316:276);PF09191(206-316:280);PF09191(206-316:299)	-	PF00047(29-119);PF05790(126-202);PF09191(206-316);PF05790(317-389);PF12104(402-449)	P05867	virus	11680	Human immunodeficiency virus type 1 (ZAIRE 3 ISOLATE)	21067998	PF00424	-	no	PF00047:Immunoglobulin-like beta-sandwich domain;PF05790:Immunoglobulin C2-set;PF09191:CD4, extracellular
LS_PSR	P01730	35;41;48;49;54;63;70;72;74;76;77;79;115;146;175;232;234;264;265;274;276;280;299;360	PF00047(29-119:115);PF00047(29-119:35);PF00047(29-119:41);PF00047(29-119:48);PF00047(29-119:49);PF00047(29-119:54);PF00047(29-119:63);PF00047(29-119:70);PF00047(29-119:72);PF00047(29-119:74);PF00047(29-119:76);PF00047(29-119:77);PF00047(29-119:79);PF05790(126-202:146);PF05790(126-202:175);PF05790(317-389:360);PF09191(206-316:232);PF09191(206-316:234);PF09191(206-316:264);PF09191(206-316:265);PF09191(206-316:274);PF09191(206-316:276);PF09191(206-316:280);PF09191(206-316:299)	-	PF00047(29-119);PF05790(126-202);PF09191(206-316);PF05790(317-389);PF12104(402-449)	P08805	virus	11680	Human immunodeficiency virus type 1 (ZAIRE 3 ISOLATE)	21067998	PF00558	-	no	PF00047:Immunoglobulin-like beta-sandwich domain;PF05790:Immunoglobulin C2-set;PF09191:CD4, extracellular
LS_PSR	P01730	35;41;48;49;54;63;70;72;74;76;77;79;115;146;175;232;234;264;265;274;276;280;299;360	PF00047(29-119:115);PF00047(29-119:35);PF00047(29-119:41);PF00047(29-119:48);PF00047(29-119:49);PF00047(29-119:54);PF00047(29-119:63);PF00047(29-119:70);PF00047(29-119:72);PF00047(29-119:74);PF00047(29-119:76);PF00047(29-119:77);PF00047(29-119:79);PF05790(126-202:146);PF05790(126-202:175);PF05790(317-389:360);PF09191(206-316:232);PF09191(206-316:234);PF09191(206-316:264);PF09191(206-316:265);PF09191(206-316:274);PF09191(206-316:276);PF09191(206-316:280);PF09191(206-316:299)	-	PF00047(29-119);PF05790(126-202);PF09191(206-316);PF05790(317-389);PF12104(402-449)	P12491	virus	11680	Human immunodeficiency virus type 1 (ZAIRE 3 ISOLATE)	21067998	PF00516	PF00047(29-119)-PF00516;PSR_in_human_domain=yes;PSR_positions=35,41,48,49,54,63,70,72,74,76,77,79,115	yes	PF00047:Immunoglobulin-like beta-sandwich domain;PF05790:Immunoglobulin C2-set;PF09191:CD4, extracellular
LS_PSR	P01730	35;41;48;49;54;63;70;72;74;76;77;79;115;146;175;232;234;264;265;274;276;280;299;360	PF00047(29-119:115);PF00047(29-119:35);PF00047(29-119:41);PF00047(29-119:48);PF00047(29-119:49);PF00047(29-119:54);PF00047(29-119:63);PF00047(29-119:70);PF00047(29-119:72);PF00047(29-119:74);PF00047(29-119:76);PF00047(29-119:77);PF00047(29-119:79);PF05790(126-202:146);PF05790(126-202:175);PF05790(317-389:360);PF09191(206-316:232);PF09191(206-316:234);PF09191(206-316:264);PF09191(206-316:265);PF09191(206-316:274);PF09191(206-316:276);PF09191(206-316:280);PF09191(206-316:299)	-	PF00047(29-119);PF05790(126-202);PF09191(206-316);PF05790(317-389);PF12104(402-449)	P04580	virus	11708	Human immunodeficiency virus type 1 (ZAIRE 6 ISOLATE)	21067998	PF00516;PF00517	PF00047(29-119)-PF00516;PSR_in_human_domain=yes;PSR_positions=35,41,48,49,54,63,70,72,74,76,77,79,115	yes	PF00047:Immunoglobulin-like beta-sandwich domain;PF05790:Immunoglobulin C2-set;PF09191:CD4, extracellular
LS_PSR	P01730	35;41;48;49;54;63;70;72;74;76;77;79;115;146;175;232;234;264;265;274;276;280;299;360	PF00047(29-119:115);PF00047(29-119:35);PF00047(29-119:41);PF00047(29-119:48);PF00047(29-119:49);PF00047(29-119:54);PF00047(29-119:63);PF00047(29-119:70);PF00047(29-119:72);PF00047(29-119:74);PF00047(29-119:76);PF00047(29-119:77);PF00047(29-119:79);PF05790(126-202:146);PF05790(126-202:175);PF05790(317-389:360);PF09191(206-316:232);PF09191(206-316:234);PF09191(206-316:264);PF09191(206-316:265);PF09191(206-316:274);PF09191(206-316:276);PF09191(206-316:280);PF09191(206-316:299)	-	PF00047(29-119);PF05790(126-202);PF09191(206-316);PF05790(317-389);PF12104(402-449)	P04586	virus	11708	Human immunodeficiency virus type 1 (ZAIRE 6 ISOLATE)	21067998	PF00552	-	no	PF00047:Immunoglobulin-like beta-sandwich domain;PF05790:Immunoglobulin C2-set;PF09191:CD4, extracellular
LS_PSR	P01730	35;41;48;49;54;63;70;72;74;76;77;79;115;146;175;232;234;264;265;274;276;280;299;360	PF00047(29-119:115);PF00047(29-119:35);PF00047(29-119:41);PF00047(29-119:48);PF00047(29-119:49);PF00047(29-119:54);PF00047(29-119:63);PF00047(29-119:70);PF00047(29-119:72);PF00047(29-119:74);PF00047(29-119:76);PF00047(29-119:77);PF00047(29-119:79);PF05790(126-202:146);PF05790(126-202:175);PF05790(317-389:360);PF09191(206-316:232);PF09191(206-316:234);PF09191(206-316:264);PF09191(206-316:265);PF09191(206-316:274);PF09191(206-316:276);PF09191(206-316:280);PF09191(206-316:299)	-	PF00047(29-119);PF05790(126-202);PF09191(206-316);PF05790(317-389);PF12104(402-449)	P04596	virus	11708	Human immunodeficiency virus type 1 (ZAIRE 6 ISOLATE)	21067998	PF00559	-	no	PF00047:Immunoglobulin-like beta-sandwich domain;PF05790:Immunoglobulin C2-set;PF09191:CD4, extracellular
LS_PSR	P01730	35;41;48;49;54;63;70;72;74;76;77;79;115;146;175;232;234;264;265;274;276;280;299;360	PF00047(29-119:115);PF00047(29-119:35);PF00047(29-119:41);PF00047(29-119:48);PF00047(29-119:49);PF00047(29-119:54);PF00047(29-119:63);PF00047(29-119:70);PF00047(29-119:72);PF00047(29-119:74);PF00047(29-119:76);PF00047(29-119:77);PF00047(29-119:79);PF05790(126-202:146);PF05790(126-202:175);PF05790(317-389:360);PF09191(206-316:232);PF09191(206-316:234);PF09191(206-316:264);PF09191(206-316:265);PF09191(206-316:274);PF09191(206-316:276);PF09191(206-316:280);PF09191(206-316:299)	-	PF00047(29-119);PF05790(126-202);PF09191(206-316);PF05790(317-389);PF12104(402-449)	P04602	virus	11708	Human immunodeficiency virus type 1 (ZAIRE 6 ISOLATE)	21067998	PF00469	PF12104(402-449)-PF00469;PSR_in_human_domain=no;PSR_positions=-	yes	PF00047:Immunoglobulin-like beta-sandwich domain;PF05790:Immunoglobulin C2-set;PF09191:CD4, extracellular
LS_PSR	P01730	35;41;48;49;54;63;70;72;74;76;77;79;115;146;175;232;234;264;265;274;276;280;299;360	PF00047(29-119:115);PF00047(29-119:35);PF00047(29-119:41);PF00047(29-119:48);PF00047(29-119:49);PF00047(29-119:54);PF00047(29-119:63);PF00047(29-119:70);PF00047(29-119:72);PF00047(29-119:74);PF00047(29-119:76);PF00047(29-119:77);PF00047(29-119:79);PF05790(126-202:146);PF05790(126-202:175);PF05790(317-389:360);PF09191(206-316:232);PF09191(206-316:234);PF09191(206-316:264);PF09191(206-316:265);PF09191(206-316:274);PF09191(206-316:276);PF09191(206-316:280);PF09191(206-316:299)	-	PF00047(29-119);PF05790(126-202);PF09191(206-316);PF05790(317-389);PF12104(402-449)	P04619	virus	11708	Human immunodeficiency virus type 1 (ZAIRE 6 ISOLATE)	21067998	PF00424	-	no	PF00047:Immunoglobulin-like beta-sandwich domain;PF05790:Immunoglobulin C2-set;PF09191:CD4, extracellular
LS_PSR	P01730	35;41;48;49;54;63;70;72;74;76;77;79;115;146;175;232;234;264;265;274;276;280;299;360	PF00047(29-119:115);PF00047(29-119:35);PF00047(29-119:41);PF00047(29-119:48);PF00047(29-119:49);PF00047(29-119:54);PF00047(29-119:63);PF00047(29-119:70);PF00047(29-119:72);PF00047(29-119:74);PF00047(29-119:76);PF00047(29-119:77);PF00047(29-119:79);PF05790(126-202:146);PF05790(126-202:175);PF05790(317-389:360);PF09191(206-316:232);PF09191(206-316:234);PF09191(206-316:264);PF09191(206-316:265);PF09191(206-316:274);PF09191(206-316:276);PF09191(206-316:280);PF09191(206-316:299)	-	PF00047(29-119);PF05790(126-202);PF09191(206-316);PF05790(317-389);PF12104(402-449)	P05859	virus	11692	Human immunodeficiency virus type 1 (ZAIRE HZ321 ISOLATE)	21067998	PF00469	PF12104(402-449)-PF00469;PSR_in_human_domain=no;PSR_positions=-	yes	PF00047:Immunoglobulin-like beta-sandwich domain;PF05790:Immunoglobulin C2-set;PF09191:CD4, extracellular
LS_PSR	P01730	35;41;48;49;54;63;70;72;74;76;77;79;115;146;175;232;234;264;265;274;276;280;299;360	PF00047(29-119:115);PF00047(29-119:35);PF00047(29-119:41);PF00047(29-119:48);PF00047(29-119:49);PF00047(29-119:54);PF00047(29-119:63);PF00047(29-119:70);PF00047(29-119:72);PF00047(29-119:74);PF00047(29-119:76);PF00047(29-119:77);PF00047(29-119:79);PF05790(126-202:146);PF05790(126-202:175);PF05790(317-389:360);PF09191(206-316:232);PF09191(206-316:234);PF09191(206-316:264);PF09191(206-316:265);PF09191(206-316:274);PF09191(206-316:276);PF09191(206-316:280);PF09191(206-316:299)	-	PF00047(29-119);PF05790(126-202);PF09191(206-316);PF05790(317-389);PF12104(402-449)	P05868	virus	11692	Human immunodeficiency virus type 1 (ZAIRE HZ321 ISOLATE)	21067998	PF00424	-	no	PF00047:Immunoglobulin-like beta-sandwich domain;PF05790:Immunoglobulin C2-set;PF09191:CD4, extracellular
LS_PSR	P01730	35;41;48;49;54;63;70;72;74;76;77;79;115;146;175;232;234;264;265;274;276;280;299;360	PF00047(29-119:115);PF00047(29-119:35);PF00047(29-119:41);PF00047(29-119:48);PF00047(29-119:49);PF00047(29-119:54);PF00047(29-119:63);PF00047(29-119:70);PF00047(29-119:72);PF00047(29-119:74);PF00047(29-119:76);PF00047(29-119:77);PF00047(29-119:79);PF05790(126-202:146);PF05790(126-202:175);PF05790(317-389:360);PF09191(206-316:232);PF09191(206-316:234);PF09191(206-316:264);PF09191(206-316:265);PF09191(206-316:274);PF09191(206-316:276);PF09191(206-316:280);PF09191(206-316:299)	-	PF00047(29-119);PF05790(126-202);PF09191(206-316);PF05790(317-389);PF12104(402-449)	P08806	virus	11692	Human immunodeficiency virus type 1 (ZAIRE HZ321 ISOLATE)	21067998	PF00558	-	no	PF00047:Immunoglobulin-like beta-sandwich domain;PF05790:Immunoglobulin C2-set;PF09191:CD4, extracellular
LS_PSR	P01730	35;41;48;49;54;63;70;72;74;76;77;79;115;146;175;232;234;264;265;274;276;280;299;360	PF00047(29-119:115);PF00047(29-119:35);PF00047(29-119:41);PF00047(29-119:48);PF00047(29-119:49);PF00047(29-119:54);PF00047(29-119:63);PF00047(29-119:70);PF00047(29-119:72);PF00047(29-119:74);PF00047(29-119:76);PF00047(29-119:77);PF00047(29-119:79);PF05790(126-202:146);PF05790(126-202:175);PF05790(317-389:360);PF09191(206-316:232);PF09191(206-316:234);PF09191(206-316:264);PF09191(206-316:265);PF09191(206-316:274);PF09191(206-316:276);PF09191(206-316:280);PF09191(206-316:299)	-	PF00047(29-119);PF05790(126-202);PF09191(206-316);PF05790(317-389);PF12104(402-449)	P35959	virus	362651	Human immunodeficiency virus type 1 (isolate YU2)	21067998	PF00469	PF12104(402-449)-PF00469;PSR_in_human_domain=no;PSR_positions=-	yes	PF00047:Immunoglobulin-like beta-sandwich domain;PF05790:Immunoglobulin C2-set;PF09191:CD4, extracellular
LS_PSR	P01730	35;41;48;49;54;63;70;72;74;76;77;79;115;146;175;232;234;264;265;274;276;280;299;360	PF00047(29-119:115);PF00047(29-119:35);PF00047(29-119:41);PF00047(29-119:48);PF00047(29-119:49);PF00047(29-119:54);PF00047(29-119:63);PF00047(29-119:70);PF00047(29-119:72);PF00047(29-119:74);PF00047(29-119:76);PF00047(29-119:77);PF00047(29-119:79);PF05790(126-202:146);PF05790(126-202:175);PF05790(317-389:360);PF09191(206-316:232);PF09191(206-316:234);PF09191(206-316:264);PF09191(206-316:265);PF09191(206-316:274);PF09191(206-316:276);PF09191(206-316:280);PF09191(206-316:299)	-	PF00047(29-119);PF05790(126-202);PF09191(206-316);PF05790(317-389);PF12104(402-449)	P35960	virus	362651	Human immunodeficiency virus type 1 (isolate YU2)	21067998	PF00424	-	no	PF00047:Immunoglobulin-like beta-sandwich domain;PF05790:Immunoglobulin C2-set;PF09191:CD4, extracellular
LS_PSR	P01730	35;41;48;49;54;63;70;72;74;76;77;79;115;146;175;232;234;264;265;274;276;280;299;360	PF00047(29-119:115);PF00047(29-119:35);PF00047(29-119:41);PF00047(29-119:48);PF00047(29-119:49);PF00047(29-119:54);PF00047(29-119:63);PF00047(29-119:70);PF00047(29-119:72);PF00047(29-119:74);PF00047(29-119:76);PF00047(29-119:77);PF00047(29-119:79);PF05790(126-202:146);PF05790(126-202:175);PF05790(317-389:360);PF09191(206-316:232);PF09191(206-316:234);PF09191(206-316:264);PF09191(206-316:265);PF09191(206-316:274);PF09191(206-316:276);PF09191(206-316:280);PF09191(206-316:299)	-	PF00047(29-119);PF05790(126-202);PF09191(206-316);PF05790(317-389);PF12104(402-449)	P35961	virus	362651	Human immunodeficiency virus type 1 (isolate YU2)	1610791;21067998;1G9N;1RZK;2QAD;4RQS;5A7X;5A8H	PF00516;PF00517	PF00047(29-119)-PF00516;PSR_in_human_domain=yes;PSR_positions=35,41,48,49,54,63,70,72,74,76,77,79,115	yes	PF00047:Immunoglobulin-like beta-sandwich domain;PF05790:Immunoglobulin C2-set;PF09191:CD4, extracellular
LS_PSR	P01730	35;41;48;49;54;63;70;72;74;76;77;79;115;146;175;232;234;264;265;274;276;280;299;360	PF00047(29-119:115);PF00047(29-119:35);PF00047(29-119:41);PF00047(29-119:48);PF00047(29-119:49);PF00047(29-119:54);PF00047(29-119:63);PF00047(29-119:70);PF00047(29-119:72);PF00047(29-119:74);PF00047(29-119:76);PF00047(29-119:77);PF00047(29-119:79);PF05790(126-202:146);PF05790(126-202:175);PF05790(317-389:360);PF09191(206-316:232);PF09191(206-316:234);PF09191(206-316:264);PF09191(206-316:265);PF09191(206-316:274);PF09191(206-316:276);PF09191(206-316:280);PF09191(206-316:299)	-	PF00047(29-119);PF05790(126-202);PF09191(206-316);PF05790(317-389);PF12104(402-449)	P35962	virus	362651	Human immunodeficiency virus type 1 (isolate YU2)	21067998	PF00540;PF00607;PF19317;PF08705;PF00098	-	no	PF00047:Immunoglobulin-like beta-sandwich domain;PF05790:Immunoglobulin C2-set;PF09191:CD4, extracellular
LS_PSR	P01730	35;41;48;49;54;63;70;72;74;76;77;79;115;146;175;232;234;264;265;274;276;280;299;360	PF00047(29-119:115);PF00047(29-119:35);PF00047(29-119:41);PF00047(29-119:48);PF00047(29-119:49);PF00047(29-119:54);PF00047(29-119:63);PF00047(29-119:70);PF00047(29-119:72);PF00047(29-119:74);PF00047(29-119:76);PF00047(29-119:77);PF00047(29-119:79);PF05790(126-202:146);PF05790(126-202:175);PF05790(317-389:360);PF09191(206-316:232);PF09191(206-316:234);PF09191(206-316:264);PF09191(206-316:265);PF09191(206-316:274);PF09191(206-316:276);PF09191(206-316:280);PF09191(206-316:299)	-	PF00047(29-119);PF05790(126-202);PF09191(206-316);PF05790(317-389);PF12104(402-449)	P35963	virus	362651	Human immunodeficiency virus type 1 (isolate YU2)	21067998	PF00540;PF19317;PF00552;PF02022;PF00075;PF00665;PF00077;PF00078;PF06815;PF06817;PF00098	-	no	PF00047:Immunoglobulin-like beta-sandwich domain;PF05790:Immunoglobulin C2-set;PF09191:CD4, extracellular
LS_PSR	P01730	35;41;48;49;54;63;70;72;74;76;77;79;115;146;175;232;234;264;265;274;276;280;299;360	PF00047(29-119:115);PF00047(29-119:35);PF00047(29-119:41);PF00047(29-119:48);PF00047(29-119:49);PF00047(29-119:54);PF00047(29-119:63);PF00047(29-119:70);PF00047(29-119:72);PF00047(29-119:74);PF00047(29-119:76);PF00047(29-119:77);PF00047(29-119:79);PF05790(126-202:146);PF05790(126-202:175);PF05790(317-389:360);PF09191(206-316:232);PF09191(206-316:234);PF09191(206-316:264);PF09191(206-316:265);PF09191(206-316:274);PF09191(206-316:276);PF09191(206-316:280);PF09191(206-316:299)	-	PF00047(29-119);PF05790(126-202);PF09191(206-316);PF05790(317-389);PF12104(402-449)	P35964	virus	362651	Human immunodeficiency virus type 1 (isolate YU2)	21067998	PF00559	-	no	PF00047:Immunoglobulin-like beta-sandwich domain;PF05790:Immunoglobulin C2-set;PF09191:CD4, extracellular
LS_PSR	P01730	35;41;48;49;54;63;70;72;74;76;77;79;115;146;175;232;234;264;265;274;276;280;299;360	PF00047(29-119:115);PF00047(29-119:35);PF00047(29-119:41);PF00047(29-119:48);PF00047(29-119:49);PF00047(29-119:54);PF00047(29-119:63);PF00047(29-119:70);PF00047(29-119:72);PF00047(29-119:74);PF00047(29-119:76);PF00047(29-119:77);PF00047(29-119:79);PF05790(126-202:146);PF05790(126-202:175);PF05790(317-389:360);PF09191(206-316:232);PF09191(206-316:234);PF09191(206-316:264);PF09191(206-316:265);PF09191(206-316:274);PF09191(206-316:276);PF09191(206-316:280);PF09191(206-316:299)	-	PF00047(29-119);PF05790(126-202);PF09191(206-316);PF05790(317-389);PF12104(402-449)	P35966	virus	362651	Human immunodeficiency virus type 1 (isolate YU2)	21067998	PF00558	-	no	PF00047:Immunoglobulin-like beta-sandwich domain;PF05790:Immunoglobulin C2-set;PF09191:CD4, extracellular
LS_PSR	P01730	35;41;48;49;54;63;70;72;74;76;77;79;115;146;175;232;234;264;265;274;276;280;299;360	PF00047(29-119:115);PF00047(29-119:35);PF00047(29-119:41);PF00047(29-119:48);PF00047(29-119:49);PF00047(29-119:54);PF00047(29-119:63);PF00047(29-119:70);PF00047(29-119:72);PF00047(29-119:74);PF00047(29-119:76);PF00047(29-119:77);PF00047(29-119:79);PF05790(126-202:146);PF05790(126-202:175);PF05790(317-389:360);PF09191(206-316:232);PF09191(206-316:234);PF09191(206-316:264);PF09191(206-316:265);PF09191(206-316:274);PF09191(206-316:276);PF09191(206-316:280);PF09191(206-316:299)	-	PF00047(29-119);PF05790(126-202);PF09191(206-316);PF05790(317-389);PF12104(402-449)	P35967	virus	362651	Human immunodeficiency virus type 1 (isolate YU2)	21067998	PF00522	-	no	PF00047:Immunoglobulin-like beta-sandwich domain;PF05790:Immunoglobulin C2-set;PF09191:CD4, extracellular
LS_PSR	P01730	35;41;48;49;54;63;70;72;74;76;77;79;115;146;175;232;234;264;265;274;276;280;299;360	PF00047(29-119:115);PF00047(29-119:35);PF00047(29-119:41);PF00047(29-119:48);PF00047(29-119:49);PF00047(29-119:54);PF00047(29-119:63);PF00047(29-119:70);PF00047(29-119:72);PF00047(29-119:74);PF00047(29-119:76);PF00047(29-119:77);PF00047(29-119:79);PF05790(126-202:146);PF05790(126-202:175);PF05790(317-389:360);PF09191(206-316:232);PF09191(206-316:234);PF09191(206-316:264);PF09191(206-316:265);PF09191(206-316:274);PF09191(206-316:276);PF09191(206-316:280);PF09191(206-316:299)	-	PF00047(29-119);PF05790(126-202);PF09191(206-316);PF05790(317-389);PF12104(402-449)	P03347	virus	11678	Human immunodeficiency virus type 1 BH10	21067998	PF00540;PF00607;PF19317;PF08705;PF00098	-	no	PF00047:Immunoglobulin-like beta-sandwich domain;PF05790:Immunoglobulin C2-set;PF09191:CD4, extracellular
LS_PSR	P01730	35;41;48;49;54;63;70;72;74;76;77;79;115;146;175;232;234;264;265;274;276;280;299;360	PF00047(29-119:115);PF00047(29-119:35);PF00047(29-119:41);PF00047(29-119:48);PF00047(29-119:49);PF00047(29-119:54);PF00047(29-119:63);PF00047(29-119:70);PF00047(29-119:72);PF00047(29-119:74);PF00047(29-119:76);PF00047(29-119:77);PF00047(29-119:79);PF05790(126-202:146);PF05790(126-202:175);PF05790(317-389:360);PF09191(206-316:232);PF09191(206-316:234);PF09191(206-316:264);PF09191(206-316:265);PF09191(206-316:274);PF09191(206-316:276);PF09191(206-316:280);PF09191(206-316:299)	-	PF00047(29-119);PF05790(126-202);PF09191(206-316);PF05790(317-389);PF12104(402-449)	P03366	virus	11678	Human immunodeficiency virus type 1 BH10	21067998	PF00540;PF19317;PF00552;PF02022;PF00075;PF00665;PF00077;PF00078;PF06815;PF06817;PF00098	-	no	PF00047:Immunoglobulin-like beta-sandwich domain;PF05790:Immunoglobulin C2-set;PF09191:CD4, extracellular
LS_PSR	P01730	35;41;48;49;54;63;70;72;74;76;77;79;115;146;175;232;234;264;265;274;276;280;299;360	PF00047(29-119:115);PF00047(29-119:35);PF00047(29-119:41);PF00047(29-119:48);PF00047(29-119:49);PF00047(29-119:54);PF00047(29-119:63);PF00047(29-119:70);PF00047(29-119:72);PF00047(29-119:74);PF00047(29-119:76);PF00047(29-119:77);PF00047(29-119:79);PF05790(126-202:146);PF05790(126-202:175);PF05790(317-389:360);PF09191(206-316:232);PF09191(206-316:234);PF09191(206-316:264);PF09191(206-316:265);PF09191(206-316:274);PF09191(206-316:276);PF09191(206-316:280);PF09191(206-316:299)	-	PF00047(29-119);PF05790(126-202);PF09191(206-316);PF05790(317-389);PF12104(402-449)	P03375	virus	11678	Human immunodeficiency virus type 1 BH10	21067998	PF00516;PF00517	PF00047(29-119)-PF00516;PSR_in_human_domain=yes;PSR_positions=35,41,48,49,54,63,70,72,74,76,77,79,115	yes	PF00047:Immunoglobulin-like beta-sandwich domain;PF05790:Immunoglobulin C2-set;PF09191:CD4, extracellular
LS_PSR	P01730	35;41;48;49;54;63;70;72;74;76;77;79;115;146;175;232;234;264;265;274;276;280;299;360	PF00047(29-119:115);PF00047(29-119:35);PF00047(29-119:41);PF00047(29-119:48);PF00047(29-119:49);PF00047(29-119:54);PF00047(29-119:63);PF00047(29-119:70);PF00047(29-119:72);PF00047(29-119:74);PF00047(29-119:76);PF00047(29-119:77);PF00047(29-119:79);PF05790(126-202:146);PF05790(126-202:175);PF05790(317-389:360);PF09191(206-316:232);PF09191(206-316:234);PF09191(206-316:264);PF09191(206-316:265);PF09191(206-316:274);PF09191(206-316:276);PF09191(206-316:280);PF09191(206-316:299)	-	PF00047(29-119);PF05790(126-202);PF09191(206-316);PF05790(317-389);PF12104(402-449)	P03404	virus	11678	Human immunodeficiency virus type 1 BH10	21067998	PF00469	PF12104(402-449)-PF00469;PSR_in_human_domain=no;PSR_positions=-	yes	PF00047:Immunoglobulin-like beta-sandwich domain;PF05790:Immunoglobulin C2-set;PF09191:CD4, extracellular
LS_PSR	P01730	35;41;48;49;54;63;70;72;74;76;77;79;115;146;175;232;234;264;265;274;276;280;299;360	PF00047(29-119:115);PF00047(29-119:35);PF00047(29-119:41);PF00047(29-119:48);PF00047(29-119:49);PF00047(29-119:54);PF00047(29-119:63);PF00047(29-119:70);PF00047(29-119:72);PF00047(29-119:74);PF00047(29-119:76);PF00047(29-119:77);PF00047(29-119:79);PF05790(126-202:146);PF05790(126-202:175);PF05790(317-389:360);PF09191(206-316:232);PF09191(206-316:234);PF09191(206-316:264);PF09191(206-316:265);PF09191(206-316:274);PF09191(206-316:276);PF09191(206-316:280);PF09191(206-316:299)	-	PF00047(29-119);PF05790(126-202);PF09191(206-316);PF05790(317-389);PF12104(402-449)	P04616	virus	11678	Human immunodeficiency virus type 1 BH10	21067998	PF00424	-	no	PF00047:Immunoglobulin-like beta-sandwich domain;PF05790:Immunoglobulin C2-set;PF09191:CD4, extracellular
LS_PSR	P01730	35;41;48;49;54;63;70;72;74;76;77;79;115;146;175;232;234;264;265;274;276;280;299;360	PF00047(29-119:115);PF00047(29-119:35);PF00047(29-119:41);PF00047(29-119:48);PF00047(29-119:49);PF00047(29-119:54);PF00047(29-119:63);PF00047(29-119:70);PF00047(29-119:72);PF00047(29-119:74);PF00047(29-119:76);PF00047(29-119:77);PF00047(29-119:79);PF05790(126-202:146);PF05790(126-202:175);PF05790(317-389:360);PF09191(206-316:232);PF09191(206-316:234);PF09191(206-316:264);PF09191(206-316:265);PF09191(206-316:274);PF09191(206-316:276);PF09191(206-316:280);PF09191(206-316:299)	-	PF00047(29-119);PF05790(126-202);PF09191(206-316);PF05790(317-389);PF12104(402-449)	P69699	virus	11678	Human immunodeficiency virus type 1 BH10	21067998	PF00558	-	no	PF00047:Immunoglobulin-like beta-sandwich domain;PF05790:Immunoglobulin C2-set;PF09191:CD4, extracellular
LS_PSR	P01730	35;41;48;49;54;63;70;72;74;76;77;79;115;146;175;232;234;264;265;274;276;280;299;360	PF00047(29-119:115);PF00047(29-119:35);PF00047(29-119:41);PF00047(29-119:48);PF00047(29-119:49);PF00047(29-119:54);PF00047(29-119:63);PF00047(29-119:70);PF00047(29-119:72);PF00047(29-119:74);PF00047(29-119:76);PF00047(29-119:77);PF00047(29-119:79);PF05790(126-202:146);PF05790(126-202:175);PF05790(317-389:360);PF09191(206-316:232);PF09191(206-316:234);PF09191(206-316:264);PF09191(206-316:265);PF09191(206-316:274);PF09191(206-316:276);PF09191(206-316:280);PF09191(206-316:299)	-	PF00047(29-119);PF05790(126-202);PF09191(206-316);PF05790(317-389);PF12104(402-449)	P69720	virus	11678	Human immunodeficiency virus type 1 BH10	21067998	PF00559	-	no	PF00047:Immunoglobulin-like beta-sandwich domain;PF05790:Immunoglobulin C2-set;PF09191:CD4, extracellular
LS_PSR	P01730	35;41;48;49;54;63;70;72;74;76;77;79;115;146;175;232;234;264;265;274;276;280;299;360	PF00047(29-119:115);PF00047(29-119:35);PF00047(29-119:41);PF00047(29-119:48);PF00047(29-119:49);PF00047(29-119:54);PF00047(29-119:63);PF00047(29-119:70);PF00047(29-119:72);PF00047(29-119:74);PF00047(29-119:76);PF00047(29-119:77);PF00047(29-119:79);PF05790(126-202:146);PF05790(126-202:175);PF05790(317-389:360);PF09191(206-316:232);PF09191(206-316:234);PF09191(206-316:264);PF09191(206-316:265);PF09191(206-316:274);PF09191(206-316:276);PF09191(206-316:280);PF09191(206-316:299)	-	PF00047(29-119);PF05790(126-202);PF09191(206-316);PF05790(317-389);PF12104(402-449)	P69725	virus	11678	Human immunodeficiency virus type 1 BH10	21067998	PF00522	-	no	PF00047:Immunoglobulin-like beta-sandwich domain;PF05790:Immunoglobulin C2-set;PF09191:CD4, extracellular
LS_PSR	P01730	35;41;48;49;54;63;70;72;74;76;77;79;115;146;175;232;234;264;265;274;276;280;299;360	PF00047(29-119:115);PF00047(29-119:35);PF00047(29-119:41);PF00047(29-119:48);PF00047(29-119:49);PF00047(29-119:54);PF00047(29-119:63);PF00047(29-119:70);PF00047(29-119:72);PF00047(29-119:74);PF00047(29-119:76);PF00047(29-119:77);PF00047(29-119:79);PF05790(126-202:146);PF05790(126-202:175);PF05790(317-389:360);PF09191(206-316:232);PF09191(206-316:234);PF09191(206-316:264);PF09191(206-316:265);PF09191(206-316:274);PF09191(206-316:276);PF09191(206-316:280);PF09191(206-316:299)	-	PF00047(29-119);PF05790(126-202);PF09191(206-316);PF05790(317-389);PF12104(402-449)	Q70622	virus	82834	Human immunodeficiency virus type 1 lw12.3 isolate	21067998	PF00540;PF00607;PF19317;PF08705;PF00098	-	no	PF00047:Immunoglobulin-like beta-sandwich domain;PF05790:Immunoglobulin C2-set;PF09191:CD4, extracellular
LS_PSR	P01730	35;41;48;49;54;63;70;72;74;76;77;79;115;146;175;232;234;264;265;274;276;280;299;360	PF00047(29-119:115);PF00047(29-119:35);PF00047(29-119:41);PF00047(29-119:48);PF00047(29-119:49);PF00047(29-119:54);PF00047(29-119:63);PF00047(29-119:70);PF00047(29-119:72);PF00047(29-119:74);PF00047(29-119:76);PF00047(29-119:77);PF00047(29-119:79);PF05790(126-202:146);PF05790(126-202:175);PF05790(317-389:360);PF09191(206-316:232);PF09191(206-316:234);PF09191(206-316:264);PF09191(206-316:265);PF09191(206-316:274);PF09191(206-316:276);PF09191(206-316:280);PF09191(206-316:299)	-	PF00047(29-119);PF05790(126-202);PF09191(206-316);PF05790(317-389);PF12104(402-449)	Q70623	virus	82834	Human immunodeficiency virus type 1 lw12.3 isolate	21067998	PF00559	-	no	PF00047:Immunoglobulin-like beta-sandwich domain;PF05790:Immunoglobulin C2-set;PF09191:CD4, extracellular
LS_PSR	P01730	35;41;48;49;54;63;70;72;74;76;77;79;115;146;175;232;234;264;265;274;276;280;299;360	PF00047(29-119:115);PF00047(29-119:35);PF00047(29-119:41);PF00047(29-119:48);PF00047(29-119:49);PF00047(29-119:54);PF00047(29-119:63);PF00047(29-119:70);PF00047(29-119:72);PF00047(29-119:74);PF00047(29-119:76);PF00047(29-119:77);PF00047(29-119:79);PF05790(126-202:146);PF05790(126-202:175);PF05790(317-389:360);PF09191(206-316:232);PF09191(206-316:234);PF09191(206-316:264);PF09191(206-316:265);PF09191(206-316:274);PF09191(206-316:276);PF09191(206-316:280);PF09191(206-316:299)	-	PF00047(29-119);PF05790(126-202);PF09191(206-316);PF05790(317-389);PF12104(402-449)	Q70624	virus	82834	Human immunodeficiency virus type 1 lw12.3 isolate	21067998	PF00424	-	no	PF00047:Immunoglobulin-like beta-sandwich domain;PF05790:Immunoglobulin C2-set;PF09191:CD4, extracellular
LS_PSR	P01730	35;41;48;49;54;63;70;72;74;76;77;79;115;146;175;232;234;264;265;274;276;280;299;360	PF00047(29-119:115);PF00047(29-119:35);PF00047(29-119:41);PF00047(29-119:48);PF00047(29-119:49);PF00047(29-119:54);PF00047(29-119:63);PF00047(29-119:70);PF00047(29-119:72);PF00047(29-119:74);PF00047(29-119:76);PF00047(29-119:77);PF00047(29-119:79);PF05790(126-202:146);PF05790(126-202:175);PF05790(317-389:360);PF09191(206-316:232);PF09191(206-316:234);PF09191(206-316:264);PF09191(206-316:265);PF09191(206-316:274);PF09191(206-316:276);PF09191(206-316:280);PF09191(206-316:299)	-	PF00047(29-119);PF05790(126-202);PF09191(206-316);PF05790(317-389);PF12104(402-449)	Q70625	virus	82834	Human immunodeficiency virus type 1 lw12.3 isolate	21067998	PF00558	-	no	PF00047:Immunoglobulin-like beta-sandwich domain;PF05790:Immunoglobulin C2-set;PF09191:CD4, extracellular
LS_PSR	P01730	35;41;48;49;54;63;70;72;74;76;77;79;115;146;175;232;234;264;265;274;276;280;299;360	PF00047(29-119:115);PF00047(29-119:35);PF00047(29-119:41);PF00047(29-119:48);PF00047(29-119:49);PF00047(29-119:54);PF00047(29-119:63);PF00047(29-119:70);PF00047(29-119:72);PF00047(29-119:74);PF00047(29-119:76);PF00047(29-119:77);PF00047(29-119:79);PF05790(126-202:146);PF05790(126-202:175);PF05790(317-389:360);PF09191(206-316:232);PF09191(206-316:234);PF09191(206-316:264);PF09191(206-316:265);PF09191(206-316:274);PF09191(206-316:276);PF09191(206-316:280);PF09191(206-316:299)	-	PF00047(29-119);PF05790(126-202);PF09191(206-316);PF05790(317-389);PF12104(402-449)	Q70626	virus	82834	Human immunodeficiency virus type 1 lw12.3 isolate	21067998	PF00516;PF00517	PF00047(29-119)-PF00516;PSR_in_human_domain=yes;PSR_positions=35,41,48,49,54,63,70,72,74,76,77,79,115	yes	PF00047:Immunoglobulin-like beta-sandwich domain;PF05790:Immunoglobulin C2-set;PF09191:CD4, extracellular
LS_PSR	P01730	35;41;48;49;54;63;70;72;74;76;77;79;115;146;175;232;234;264;265;274;276;280;299;360	PF00047(29-119:115);PF00047(29-119:35);PF00047(29-119:41);PF00047(29-119:48);PF00047(29-119:49);PF00047(29-119:54);PF00047(29-119:63);PF00047(29-119:70);PF00047(29-119:72);PF00047(29-119:74);PF00047(29-119:76);PF00047(29-119:77);PF00047(29-119:79);PF05790(126-202:146);PF05790(126-202:175);PF05790(317-389:360);PF09191(206-316:232);PF09191(206-316:234);PF09191(206-316:264);PF09191(206-316:265);PF09191(206-316:274);PF09191(206-316:276);PF09191(206-316:280);PF09191(206-316:299)	-	PF00047(29-119);PF05790(126-202);PF09191(206-316);PF05790(317-389);PF12104(402-449)	Q70627	virus	82834	Human immunodeficiency virus type 1 lw12.3 isolate	21067998	PF00469	PF12104(402-449)-PF00469;PSR_in_human_domain=no;PSR_positions=-	yes	PF00047:Immunoglobulin-like beta-sandwich domain;PF05790:Immunoglobulin C2-set;PF09191:CD4, extracellular
LS_PSR	P01730	35;41;48;49;54;63;70;72;74;76;77;79;115;146;175;232;234;264;265;274;276;280;299;360	PF00047(29-119:115);PF00047(29-119:35);PF00047(29-119:41);PF00047(29-119:48);PF00047(29-119:49);PF00047(29-119:54);PF00047(29-119:63);PF00047(29-119:70);PF00047(29-119:72);PF00047(29-119:74);PF00047(29-119:76);PF00047(29-119:77);PF00047(29-119:79);PF05790(126-202:146);PF05790(126-202:175);PF05790(317-389:360);PF09191(206-316:232);PF09191(206-316:234);PF09191(206-316:264);PF09191(206-316:265);PF09191(206-316:274);PF09191(206-316:276);PF09191(206-316:280);PF09191(206-316:299)	-	PF00047(29-119);PF05790(126-202);PF09191(206-316);PF05790(317-389);PF12104(402-449)	P20872	virus	11721	Human immunodeficiency virus type 2 (ISOLATE ST)	1610791;5CAY	PF00516;PF00517	PF00047(29-119)-PF00516;PSR_in_human_domain=yes;PSR_positions=35,41,48,49,54,63,70,72,74,76,77,79,115	yes	PF00047:Immunoglobulin-like beta-sandwich domain;PF05790:Immunoglobulin C2-set;PF09191:CD4, extracellular
LS_PSR	P01730	35;41;48;49;54;63;70;72;74;76;77;79;115;146;175;232;234;264;265;274;276;280;299;360	PF00047(29-119:115);PF00047(29-119:35);PF00047(29-119:41);PF00047(29-119:48);PF00047(29-119:49);PF00047(29-119:54);PF00047(29-119:63);PF00047(29-119:70);PF00047(29-119:72);PF00047(29-119:74);PF00047(29-119:76);PF00047(29-119:77);PF00047(29-119:79);PF05790(126-202:146);PF05790(126-202:175);PF05790(317-389:360);PF09191(206-316:232);PF09191(206-316:234);PF09191(206-316:264);PF09191(206-316:265);PF09191(206-316:274);PF09191(206-316:276);PF09191(206-316:280);PF09191(206-316:299)	-	PF00047(29-119);PF05790(126-202);PF09191(206-316);PF05790(317-389);PF12104(402-449)	A0A3B6UDT5	virus	11723	Simian immunodeficiency virus	1610791;3JCB;3JCC	PF00516	PF00047(29-119)-PF00516;PSR_in_human_domain=yes;PSR_positions=35,41,48,49,54,63,70,72,74,76,77,79,115	yes	PF00047:Immunoglobulin-like beta-sandwich domain;PF05790:Immunoglobulin C2-set;PF09191:CD4, extracellular
LS_PSR	P01732	74;94	PF07686(27-131:74);PF07686(27-131:94)	-	PF07686(27-131)	A0A7Y8RCW6	bacteria	632	Yersinia pestis	20711500	PF21088;PF00924;PF21082;PF12795;PF12794	-	no	PF07686:V-set
LS_PSR	P01732	74;94	PF07686(27-131:74);PF07686(27-131:94)	-	PF07686(27-131)	Q8ZDJ2	bacteria	632	Yersinia pestis	20711500	PF00207;PF07703;PF17973;PF11974;PF17972;PF17962;PF01835	PF07686(27-131)-PF00207;PSR_in_human_domain=yes;PSR_positions=74,94 | PF07686(27-131)-PF07703;PSR_in_human_domain=yes;PSR_positions=74,94	yes	PF07686:V-set
LS_PSR	P01903	42;61;74;147;154;192	PF00993(29-106:42);PF00993(29-106:61);PF00993(29-106:74);PF07654(114-195:147);PF07654(114-195:154);PF07654(114-195:192)	-	PF00993(29-106);PF07654(114-195)	Q5NFC1	bacteria	177416	Francisella tularensis subsp. tularensis SCHU S4	20711500	PF00883;PF02789	-	no	PF00993:MHC class II, alpha chain, N-terminal;PF07654:Immunoglobulin C1-set
LS_PSR	P01903	42;61;74;147;154;192	PF00993(29-106:42);PF00993(29-106:61);PF00993(29-106:74);PF07654(114-195:147);PF07654(114-195:154);PF07654(114-195:192)	-	PF00993(29-106);PF07654(114-195)	Q5NGF1	bacteria	177416	Francisella tularensis subsp. tularensis SCHU S4	20711500	PF01071;PF02843;PF02844;PF01259	-	no	PF00993:MHC class II, alpha chain, N-terminal;PF07654:Immunoglobulin C1-set
LS_PSR	P01903	42;61;74;147;154;192	PF00993(29-106:42);PF00993(29-106:61);PF00993(29-106:74);PF07654(114-195:147);PF07654(114-195:154);PF07654(114-195:192)	-	PF00993(29-106);PF07654(114-195)	Q5NH62	bacteria	177416	Francisella tularensis subsp. tularensis SCHU S4	20711500	PF01321;PF16189;PF00557;PF16188	-	no	PF00993:MHC class II, alpha chain, N-terminal;PF07654:Immunoglobulin C1-set
LS_PSR	P01903	42;61;74;147;154;192	PF00993(29-106:42);PF00993(29-106:61);PF00993(29-106:74);PF07654(114-195:147);PF07654(114-195:154);PF07654(114-195:192)	-	PF00993(29-106);PF07654(114-195)	Q48898	bacteria	2111	Metamycoplasma arthritidis	1R5I;2ICW;2OJE;8VSJ	PF09245	PF00993(29-106)-PF09245;PSR_in_human_domain=yes;PSR_positions=42,61,74	yes	PF00993:MHC class II, alpha chain, N-terminal;PF07654:Immunoglobulin C1-set
LS_PSR	P01903	42;61;74;147;154;192	PF00993(29-106:42);PF00993(29-106:61);PF00993(29-106:74);PF07654(114-195:147);PF07654(114-195:154);PF07654(114-195:192)	-	PF00993(29-106);PF07654(114-195)	P01552	bacteria	1280	Staphylococcus aureus	1D5M;1D5X;1D5Z;1D6E;1SEB;2SEB;4C56	PF02876;PF01123	PF00993(29-106)-PF01123;PSR_in_human_domain=yes;PSR_positions=42,61,74 | PF00993(29-106)-PF02876;PSR_in_human_domain=yes;PSR_positions=42,61,74 | PF07654(114-195)-PF01123;PSR_in_human_domain=yes;PSR_positions=147,154,192 | PF07654(114-195)-PF02876;PSR_in_human_domain=yes;PSR_positions=147,154,192	yes	PF00993:MHC class II, alpha chain, N-terminal;PF07654:Immunoglobulin C1-set
LS_PSR	P01903	42;61;74;147;154;192	PF00993(29-106:42);PF00993(29-106:61);PF00993(29-106:74);PF07654(114-195:147);PF07654(114-195:154);PF07654(114-195:192)	-	PF00993(29-106);PF07654(114-195)	P0A0L2	bacteria	1280	Staphylococcus aureus	1LO5	PF02876;PF01123	PF00993(29-106)-PF01123;PSR_in_human_domain=yes;PSR_positions=42,61,74 | PF00993(29-106)-PF02876;PSR_in_human_domain=yes;PSR_positions=42,61,74 | PF07654(114-195)-PF01123;PSR_in_human_domain=yes;PSR_positions=147,154,192 | PF07654(114-195)-PF02876;PSR_in_human_domain=yes;PSR_positions=147,154,192	yes	PF00993:MHC class II, alpha chain, N-terminal;PF07654:Immunoglobulin C1-set
LS_PSR	P01903	42;61;74;147;154;192	PF00993(29-106:42);PF00993(29-106:61);PF00993(29-106:74);PF07654(114-195:147);PF07654(114-195:154);PF07654(114-195:192)	-	PF00993(29-106);PF07654(114-195)	P0A0L5	bacteria	1280	Staphylococcus aureus	1JWM;1JWS;1JWU;1KLG;1KLU;1SJE;1SJH;1T5X;2IPK	PF02876;PF01123	PF00993(29-106)-PF01123;PSR_in_human_domain=yes;PSR_positions=42,61,74 | PF00993(29-106)-PF02876;PSR_in_human_domain=yes;PSR_positions=42,61,74 | PF07654(114-195)-PF01123;PSR_in_human_domain=yes;PSR_positions=147,154,192 | PF07654(114-195)-PF02876;PSR_in_human_domain=yes;PSR_positions=147,154,192	yes	PF00993:MHC class II, alpha chain, N-terminal;PF07654:Immunoglobulin C1-set
LS_PSR	P01903	42;61;74;147;154;192	PF00993(29-106:42);PF00993(29-106:61);PF00993(29-106:74);PF07654(114-195:147);PF07654(114-195:154);PF07654(114-195:192)	-	PF00993(29-106);PF07654(114-195)	P0A0L3	bacteria	158878	Staphylococcus aureus subsp. aureus Mu50	1PYW	PF02876;PF01123	PF00993(29-106)-PF01123;PSR_in_human_domain=yes;PSR_positions=42,61,74 | PF00993(29-106)-PF02876;PSR_in_human_domain=yes;PSR_positions=42,61,74 | PF07654(114-195)-PF01123;PSR_in_human_domain=yes;PSR_positions=147,154,192 | PF07654(114-195)-PF02876;PSR_in_human_domain=yes;PSR_positions=147,154,192	yes	PF00993:MHC class II, alpha chain, N-terminal;PF07654:Immunoglobulin C1-set
LS_PSR	P01903	42;61;74;147;154;192	PF00993(29-106:42);PF00993(29-106:61);PF00993(29-106:74);PF07654(114-195:147);PF07654(114-195:154);PF07654(114-195:192)	-	PF00993(29-106);PF07654(114-195)	A0A2U2GYS8	bacteria	632	Yersinia pestis	20711500	PF01052;PF16973	-	no	PF00993:MHC class II, alpha chain, N-terminal;PF07654:Immunoglobulin C1-set
LS_PSR	P01903	42;61;74;147;154;192	PF00993(29-106:42);PF00993(29-106:61);PF00993(29-106:74);PF07654(114-195:147);PF07654(114-195:154);PF07654(114-195:192)	-	PF00993(29-106);PF07654(114-195)	A0A3N4B5W9	bacteria	632	Yersinia pestis	21911467	PF00560;PF12468	-	no	PF00993:MHC class II, alpha chain, N-terminal;PF07654:Immunoglobulin C1-set
LS_PSR	P01903	42;61;74;147;154;192	PF00993(29-106:42);PF00993(29-106:61);PF00993(29-106:74);PF07654(114-195:147);PF07654(114-195:154);PF07654(114-195:192)	-	PF00993(29-106);PF07654(114-195)	A0A6M0NFD2	bacteria	632	Yersinia pestis	20711500	-	-	no	PF00993:MHC class II, alpha chain, N-terminal;PF07654:Immunoglobulin C1-set
LS_PSR	P01903	42;61;74;147;154;192	PF00993(29-106:42);PF00993(29-106:61);PF00993(29-106:74);PF07654(114-195:147);PF07654(114-195:154);PF07654(114-195:192)	-	PF00993(29-106);PF07654(114-195)	Q8CL89	bacteria	632	Yersinia pestis	20711500	-	-	no	PF00993:MHC class II, alpha chain, N-terminal;PF07654:Immunoglobulin C1-set
LS_PSR	P01903	42;61;74;147;154;192	PF00993(29-106:42);PF00993(29-106:61);PF00993(29-106:74);PF07654(114-195:147);PF07654(114-195:154);PF07654(114-195:192)	-	PF00993(29-106);PF07654(114-195)	Q8ZHK4	bacteria	632	Yersinia pestis	20711500	PF03462;PF00472	-	no	PF00993:MHC class II, alpha chain, N-terminal;PF07654:Immunoglobulin C1-set
LS_PSR	P01903	42;61;74;147;154;192	PF00993(29-106:42);PF00993(29-106:61);PF00993(29-106:74);PF07654(114-195:147);PF07654(114-195:154);PF07654(114-195:192)	-	PF00993(29-106);PF07654(114-195)	P04578	virus	11706	HIV-1 M:B_HXB2R	9079699	PF00516;PF00517	PF07654(114-195)-PF00516;PSR_in_human_domain=yes;PSR_positions=147,154,192	yes	PF00993:MHC class II, alpha chain, N-terminal;PF07654:Immunoglobulin C1-set
LS_PSR	P01903	42;61;74;147;154;192	PF00993(29-106:42);PF00993(29-106:61);PF00993(29-106:74);PF07654(114-195:147);PF07654(114-195:154);PF07654(114-195:192)	-	PF00993(29-106);PF07654(114-195)	P04585	virus	11706	HIV-1 M:B_HXB2R	1610791	PF00540;PF19317;PF00552;PF02022;PF00075;PF00665;PF00077;PF00078;PF06815;PF06817;PF00098	-	no	PF00993:MHC class II, alpha chain, N-terminal;PF07654:Immunoglobulin C1-set
LS_PSR	P01903	42;61;74;147;154;192	PF00993(29-106:42);PF00993(29-106:61);PF00993(29-106:74);PF07654(114-195:147);PF07654(114-195:154);PF07654(114-195:192)	-	PF00993(29-106);PF07654(114-195)	P29996	virus	31762	Hepatitis delta virus (ISOLATE D380)	27044079	PF01517	-	no	PF00993:MHC class II, alpha chain, N-terminal;PF07654:Immunoglobulin C1-set
LS_PSR	P01903	42;61;74;147;154;192	PF00993(29-106:42);PF00993(29-106:61);PF00993(29-106:74);PF07654(114-195:147);PF07654(114-195:154);PF07654(114-195:192)	-	PF00993(29-106);PF07654(114-195)	F5HCV3	virus	37296	Human gammaherpesvirus 8	27356905	PF03326	-	no	PF00993:MHC class II, alpha chain, N-terminal;PF07654:Immunoglobulin C1-set
LS_PSR	P01903	42;61;74;147;154;192	PF00993(29-106:42);PF00993(29-106:61);PF00993(29-106:74);PF07654(114-195:147);PF07654(114-195:154);PF07654(114-195:192)	-	PF00993(29-106);PF07654(114-195)	P03198	virus	10377	Human herpesvirus 4 strain B95-8	1610791	PF00136;PF03104	-	no	PF00993:MHC class II, alpha chain, N-terminal;PF07654:Immunoglobulin C1-set
LS_PSR	P01903	42;61;74;147;154;192	PF00993(29-106:42);PF00993(29-106:61);PF00993(29-106:74);PF07654(114-195:147);PF07654(114-195:154);PF07654(114-195:192)	-	PF00993(29-106);PF07654(114-195)	P12495	virus	11683	Human immunodeficiency virus type 1 (Z2/CDC-Z34 ISOLATE)	1610791	PF00540;PF00607;PF19317;PF08705;PF00098	-	no	PF00993:MHC class II, alpha chain, N-terminal;PF07654:Immunoglobulin C1-set
LS_PSR	P01903	42;61;74;147;154;192	PF00993(29-106:42);PF00993(29-106:61);PF00993(29-106:74);PF07654(114-195:147);PF07654(114-195:154);PF07654(114-195:192)	-	PF00993(29-106);PF07654(114-195)	P03437	virus	387139	Influenza A virus (A/Aichi/2/1968(H3N2))	1610791;11877480	PF00509	PF07654(114-195)-PF00509;PSR_in_human_domain=yes;PSR_positions=147,154,192	yes	PF00993:MHC class II, alpha chain, N-terminal;PF07654:Immunoglobulin C1-set
LS_PSR	P01903	42;61;74;147;154;192	PF00993(29-106:42);PF00993(29-106:61);PF00993(29-106:74);PF07654(114-195:147);PF07654(114-195:154);PF07654(114-195:192)	-	PF00993(29-106);PF07654(114-195)	P04664	virus	387147	Influenza A virus (A/England/878/1969(H3N2))	1610791;8316295	PF00509	PF07654(114-195)-PF00509;PSR_in_human_domain=yes;PSR_positions=147,154,192	yes	PF00993:MHC class II, alpha chain, N-terminal;PF07654:Immunoglobulin C1-set
LS_PSR	P01903	42;61;74;147;154;192	PF00993(29-106:42);PF00993(29-106:61);PF00993(29-106:74);PF07654(114-195:147);PF07654(114-195:154);PF07654(114-195:192)	-	PF00993(29-106);PF07654(114-195)	Q91LS8	virus	162497	Influenza A virus (A/Taiwan/0095/1996(H3N2))	1610791	PF00509	PF07654(114-195)-PF00509;PSR_in_human_domain=yes;PSR_positions=147,154,192	yes	PF00993:MHC class II, alpha chain, N-terminal;PF07654:Immunoglobulin C1-set
LS_PSR	P01903	42;61;74;147;154;192	PF00993(29-106:42);PF00993(29-106:61);PF00993(29-106:74);PF07654(114-195:147);PF07654(114-195:154);PF07654(114-195:192)	-	PF00993(29-106);PF07654(114-195)	Q03909	virus	385585	Influenza A virus (A/equine/Jilin/1/1989(H3N8))	1610791	PF00509	PF07654(114-195)-PF00509;PSR_in_human_domain=yes;PSR_positions=147,154,192	yes	PF00993:MHC class II, alpha chain, N-terminal;PF07654:Immunoglobulin C1-set
LS_PSR	P01903	42;61;74;147;154;192	PF00993(29-106:42);PF00993(29-106:61);PF00993(29-106:74);PF07654(114-195:147);PF07654(114-195:154);PF07654(114-195:192)	-	PF00993(29-106);PF07654(114-195)	A8CDU0	virus	527221	Influenza A virus (A/mallard/Sweden/S90391/2005(H3N8))	1610791	-	-	no	PF00993:MHC class II, alpha chain, N-terminal;PF07654:Immunoglobulin C1-set
LS_PSR	P01903	42;61;74;147;154;192	PF00993(29-106:42);PF00993(29-106:61);PF00993(29-106:74);PF07654(114-195:147);PF07654(114-195:154);PF07654(114-195:192)	-	PF00993(29-106);PF07654(114-195)	P11133	virus	384484	Influenza A virus (A/swine/Hong Kong/81/1978(H3N2))	1610791	PF00509	PF07654(114-195)-PF00509;PSR_in_human_domain=yes;PSR_positions=147,154,192	yes	PF00993:MHC class II, alpha chain, N-terminal;PF07654:Immunoglobulin C1-set
LS_PSR	P01903	42;61;74;147;154;192	PF00993(29-106:42);PF00993(29-106:61);PF00993(29-106:74);PF07654(114-195:147);PF07654(114-195:154);PF07654(114-195:192)	-	PF00993(29-106);PF07654(114-195)	A0A663DJA2	virus	2697049	Severe acute respiratory syndrome coronavirus 2	35781135	PF27997	-	no	PF00993:MHC class II, alpha chain, N-terminal;PF07654:Immunoglobulin C1-set
LS_PSR	P01903	42;61;74;147;154;192	PF00993(29-106:42);PF00993(29-106:61);PF00993(29-106:74);PF07654(114-195:147);PF07654(114-195:154);PF07654(114-195:192)	-	PF00993(29-106);PF07654(114-195)	P0DTC1	virus	2697049	Severe acute respiratory syndrome coronavirus 2	35781135	PF16251;PF11501;PF12379;PF12124;PF11633;PF09401;PF19211;PF19218;PF16348;PF19217;PF19213;PF08716;PF08717;PF08710;PF08715;PF01661;PF05409	-	no	PF00993:MHC class II, alpha chain, N-terminal;PF07654:Immunoglobulin C1-set
LS_PSR	P01903	42;61;74;147;154;192	PF00993(29-106:42);PF00993(29-106:61);PF00993(29-106:74);PF07654(114-195:147);PF07654(114-195:154);PF07654(114-195:192)	-	PF00993(29-106);PF07654(114-195)	P0DTC2	virus	2697049	Severe acute respiratory syndrome coronavirus 2	35781135	PF16451;PF09408;PF19209;PF01601	PF07654(114-195)-PF09408;PSR_in_human_domain=yes;PSR_positions=147,154,192 | PF07654(114-195)-PF16451;PSR_in_human_domain=yes;PSR_positions=147,154,192	yes	PF00993:MHC class II, alpha chain, N-terminal;PF07654:Immunoglobulin C1-set
LS_PSR	P01903	42;61;74;147;154;192	PF00993(29-106:42);PF00993(29-106:61);PF00993(29-106:74);PF07654(114-195:147);PF07654(114-195:154);PF07654(114-195:192)	-	PF00993(29-106);PF07654(114-195)	P0DTC3	virus	2697049	Severe acute respiratory syndrome coronavirus 2	35781135	PF11289	-	no	PF00993:MHC class II, alpha chain, N-terminal;PF07654:Immunoglobulin C1-set
LS_PSR	P01903	42;61;74;147;154;192	PF00993(29-106:42);PF00993(29-106:61);PF00993(29-106:74);PF07654(114-195:147);PF07654(114-195:154);PF07654(114-195:192)	-	PF00993(29-106);PF07654(114-195)	P0DTC4	virus	2697049	Severe acute respiratory syndrome coronavirus 2	35781135	PF02723	-	no	PF00993:MHC class II, alpha chain, N-terminal;PF07654:Immunoglobulin C1-set
LS_PSR	P01903	42;61;74;147;154;192	PF00993(29-106:42);PF00993(29-106:61);PF00993(29-106:74);PF07654(114-195:147);PF07654(114-195:154);PF07654(114-195:192)	-	PF00993(29-106);PF07654(114-195)	P0DTC5	virus	2697049	Severe acute respiratory syndrome coronavirus 2	35781135	PF01635	-	no	PF00993:MHC class II, alpha chain, N-terminal;PF07654:Immunoglobulin C1-set
LS_PSR	P01903	42;61;74;147;154;192	PF00993(29-106:42);PF00993(29-106:61);PF00993(29-106:74);PF07654(114-195:147);PF07654(114-195:154);PF07654(114-195:192)	-	PF00993(29-106);PF07654(114-195)	P0DTC7	virus	2697049	Severe acute respiratory syndrome coronavirus 2	35781135	PF08779	-	no	PF00993:MHC class II, alpha chain, N-terminal;PF07654:Immunoglobulin C1-set
LS_PSR	P01903	42;61;74;147;154;192	PF00993(29-106:42);PF00993(29-106:61);PF00993(29-106:74);PF07654(114-195:147);PF07654(114-195:154);PF07654(114-195:192)	-	PF00993(29-106);PF07654(114-195)	P0DTC9	virus	2697049	Severe acute respiratory syndrome coronavirus 2	35781135	PF00937	-	no	PF00993:MHC class II, alpha chain, N-terminal;PF07654:Immunoglobulin C1-set
LS_PSR	P01903	42;61;74;147;154;192	PF00993(29-106:42);PF00993(29-106:61);PF00993(29-106:74);PF07654(114-195:147);PF07654(114-195:154);PF07654(114-195:192)	-	PF00993(29-106);PF07654(114-195)	P0DTD1	virus	2697049	Severe acute respiratory syndrome coronavirus 2	35781135	PF13087;PF16251;PF11501;PF12379;PF12124;PF11633;PF06471;PF06460;PF09401;PF20631;PF20633;PF20632;PF19215;PF19216;PF19219;PF19211;PF19218;PF16348;PF19217;PF19213;PF08716;PF08717;PF08710;PF08715;PF06478;PF01661;PF05409;PF00680	-	no	PF00993:MHC class II, alpha chain, N-terminal;PF07654:Immunoglobulin C1-set
LS_PSR	P01903	42;61;74;147;154;192	PF00993(29-106:42);PF00993(29-106:61);PF00993(29-106:74);PF07654(114-195:147);PF07654(114-195:154);PF07654(114-195:192)	-	PF00993(29-106);PF07654(114-195)	P0DTD2	virus	2697049	Severe acute respiratory syndrome coronavirus 2	35781135	PF09399	-	no	PF00993:MHC class II, alpha chain, N-terminal;PF07654:Immunoglobulin C1-set
LS_PSR	P01903	42;61;74;147;154;192	PF00993(29-106:42);PF00993(29-106:61);PF00993(29-106:74);PF07654(114-195:147);PF07654(114-195:154);PF07654(114-195:192)	-	PF00993(29-106);PF07654(114-195)	P0DTD3	virus	2697049	Severe acute respiratory syndrome coronavirus 2	35781135	PF17635	-	no	PF00993:MHC class II, alpha chain, N-terminal;PF07654:Immunoglobulin C1-set
LS_PSR	P01903	42;61;74;147;154;192	PF00993(29-106:42);PF00993(29-106:61);PF00993(29-106:74);PF07654(114-195:147);PF07654(114-195:154);PF07654(114-195:192)	-	PF00993(29-106);PF07654(114-195)	P0DTD8	virus	2697049	Severe acute respiratory syndrome coronavirus 2	35781135	PF11395	-	no	PF00993:MHC class II, alpha chain, N-terminal;PF07654:Immunoglobulin C1-set
LS_PSR	P01903	42;61;74;147;154;192	PF00993(29-106:42);PF00993(29-106:61);PF00993(29-106:74);PF07654(114-195:147);PF07654(114-195:154);PF07654(114-195:192)	-	PF00993(29-106);PF07654(114-195)	P59594	virus	694009	Severe acute respiratory syndrome-related coronavirus	35781135	PF16451;PF09408;PF19209;PF01601	PF07654(114-195)-PF09408;PSR_in_human_domain=yes;PSR_positions=147,154,192 | PF07654(114-195)-PF16451;PSR_in_human_domain=yes;PSR_positions=147,154,192	yes	PF00993:MHC class II, alpha chain, N-terminal;PF07654:Immunoglobulin C1-set
LS_PSR	P01903	42;61;74;147;154;192	PF00993(29-106:42);PF00993(29-106:61);PF00993(29-106:74);PF07654(114-195:147);PF07654(114-195:154);PF07654(114-195:192)	-	PF00993(29-106);PF07654(114-195)	P59595	virus	694009	Severe acute respiratory syndrome-related coronavirus	35781135	PF00937	-	no	PF00993:MHC class II, alpha chain, N-terminal;PF07654:Immunoglobulin C1-set
LS_PSR	P01903	42;61;74;147;154;192	PF00993(29-106:42);PF00993(29-106:61);PF00993(29-106:74);PF07654(114-195:147);PF07654(114-195:154);PF07654(114-195:192)	-	PF00993(29-106);PF07654(114-195)	Q80HW9	virus	10254	Vaccinia virus WR	19637933	PF05708	-	no	PF00993:MHC class II, alpha chain, N-terminal;PF07654:Immunoglobulin C1-set
LS_PSR	P01911	32;37;39;41;54;56;65;85;95;98;99;102;106;114	PF00969(43-115:102);PF00969(43-115:106);PF00969(43-115:114);PF00969(43-115:54);PF00969(43-115:56);PF00969(43-115:65);PF00969(43-115:85);PF00969(43-115:95);PF00969(43-115:98);PF00969(43-115:99)	32;37;39;41	PF00969(43-115);PF07654(128-208)	P0A6Y8	bacteria	83333	Escherichia coli K-12	17357109	PF00012	-	no	PF00969:MHC class II, beta chain, N-terminal
LS_PSR	P01911	32;37;39;41;54;56;65;85;95;98;99;102;106;114	PF00969(43-115:102);PF00969(43-115:106);PF00969(43-115:114);PF00969(43-115:54);PF00969(43-115:56);PF00969(43-115:65);PF00969(43-115:85);PF00969(43-115:95);PF00969(43-115:98);PF00969(43-115:99)	32;37;39;41	PF00969(43-115);PF07654(128-208)	Q5NF60	bacteria	177416	Francisella tularensis subsp. tularensis SCHU S4	20711500	PF00533;PF01653;PF03119;PF12826;PF22745;PF03120	-	no	PF00969:MHC class II, beta chain, N-terminal
LS_PSR	P01911	32;37;39;41;54;56;65;85;95;98;99;102;106;114	PF00969(43-115:102);PF00969(43-115:106);PF00969(43-115:114);PF00969(43-115:54);PF00969(43-115:56);PF00969(43-115:65);PF00969(43-115:85);PF00969(43-115:95);PF00969(43-115:98);PF00969(43-115:99)	32;37;39;41	PF00969(43-115);PF07654(128-208)	Q5NF67	bacteria	177416	Francisella tularensis subsp. tularensis SCHU S4	20711500	PF00550	-	no	PF00969:MHC class II, beta chain, N-terminal
LS_PSR	P01911	32;37;39;41;54;56;65;85;95;98;99;102;106;114	PF00969(43-115:102);PF00969(43-115:106);PF00969(43-115:114);PF00969(43-115:54);PF00969(43-115:56);PF00969(43-115:65);PF00969(43-115:85);PF00969(43-115:95);PF00969(43-115:98);PF00969(43-115:99)	32;37;39;41	PF00969(43-115);PF07654(128-208)	Q5NGV7	bacteria	177416	Francisella tularensis subsp. tularensis SCHU S4	20711500	PF00141	-	no	PF00969:MHC class II, beta chain, N-terminal
LS_PSR	P01911	32;37;39;41;54;56;65;85;95;98;99;102;106;114	PF00969(43-115:102);PF00969(43-115:106);PF00969(43-115:114);PF00969(43-115:54);PF00969(43-115:56);PF00969(43-115:65);PF00969(43-115:85);PF00969(43-115:95);PF00969(43-115:98);PF00969(43-115:99)	32;37;39;41	PF00969(43-115);PF07654(128-208)	Q48898	bacteria	2111	Metamycoplasma arthritidis	1R5I;2ICW;2OJE	PF09245	PF00969(43-115)-PF09245;PSR_in_human_domain=yes;PSR_positions=54,56,65,85,95,98,99,102,106,114	yes	PF00969:MHC class II, beta chain, N-terminal
LS_PSR	P01911	32;37;39;41;54;56;65;85;95;98;99;102;106;114	PF00969(43-115:102);PF00969(43-115:106);PF00969(43-115:114);PF00969(43-115:54);PF00969(43-115:56);PF00969(43-115:65);PF00969(43-115:85);PF00969(43-115:95);PF00969(43-115:98);PF00969(43-115:99)	32;37;39;41	PF00969(43-115);PF07654(128-208)	P0A0M0	bacteria	1280	Staphylococcus aureus	1HXY;2XN9	PF02876;PF01123	PF00969(43-115)-PF02876;PSR_in_human_domain=yes;PSR_positions=54,56,65,85,95,98,99,102,106,114 | PF07654(128-208)-PF01123;PSR_in_human_domain=no;PSR_positions=- | PF07654(128-208)-PF02876;PSR_in_human_domain=no;PSR_positions=-	yes	PF00969:MHC class II, beta chain, N-terminal
LS_PSR	P01911	32;37;39;41;54;56;65;85;95;98;99;102;106;114	PF00969(43-115:102);PF00969(43-115:106);PF00969(43-115:114);PF00969(43-115:54);PF00969(43-115:56);PF00969(43-115:65);PF00969(43-115:85);PF00969(43-115:95);PF00969(43-115:98);PF00969(43-115:99)	32;37;39;41	PF00969(43-115);PF07654(128-208)	Q52T95	bacteria	1280	Staphylococcus aureus	2G9H	PF02876;PF01123	PF00969(43-115)-PF02876;PSR_in_human_domain=yes;PSR_positions=54,56,65,85,95,98,99,102,106,114 | PF07654(128-208)-PF01123;PSR_in_human_domain=no;PSR_positions=- | PF07654(128-208)-PF02876;PSR_in_human_domain=no;PSR_positions=-	yes	PF00969:MHC class II, beta chain, N-terminal
LS_PSR	P01911	32;37;39;41;54;56;65;85;95;98;99;102;106;114	PF00969(43-115:102);PF00969(43-115:106);PF00969(43-115:114);PF00969(43-115:54);PF00969(43-115:56);PF00969(43-115:65);PF00969(43-115:85);PF00969(43-115:95);PF00969(43-115:98);PF00969(43-115:99)	32;37;39;41	PF00969(43-115);PF07654(128-208)	A0A0H2W8E2	bacteria	632	Yersinia pestis	20711500	PF05591	-	no	PF00969:MHC class II, beta chain, N-terminal
LS_PSR	P01911	32;37;39;41;54;56;65;85;95;98;99;102;106;114	PF00969(43-115:102);PF00969(43-115:106);PF00969(43-115:114);PF00969(43-115:54);PF00969(43-115:56);PF00969(43-115:65);PF00969(43-115:85);PF00969(43-115:95);PF00969(43-115:98);PF00969(43-115:99)	32;37;39;41	PF00969(43-115);PF07654(128-208)	P42713	bacteria	632	Yersinia pestis	20711500	PF01052	-	no	PF00969:MHC class II, beta chain, N-terminal
LS_PSR	P01911	32;37;39;41;54;56;65;85;95;98;99;102;106;114	PF00969(43-115:102);PF00969(43-115:106);PF00969(43-115:114);PF00969(43-115:54);PF00969(43-115:56);PF00969(43-115:65);PF00969(43-115:85);PF00969(43-115:95);PF00969(43-115:98);PF00969(43-115:99)	32;37;39;41	PF00969(43-115);PF07654(128-208)	Q8CZJ4	bacteria	632	Yersinia pestis	20711500	PF00160	-	no	PF00969:MHC class II, beta chain, N-terminal
LS_PSR	P01911	32;37;39;41;54;56;65;85;95;98;99;102;106;114	PF00969(43-115:102);PF00969(43-115:106);PF00969(43-115:114);PF00969(43-115:54);PF00969(43-115:56);PF00969(43-115:65);PF00969(43-115:85);PF00969(43-115:95);PF00969(43-115:98);PF00969(43-115:99)	32;37;39;41	PF00969(43-115);PF07654(128-208)	Q8D0T1	bacteria	632	Yersinia pestis	20711500	PF00155	-	no	PF00969:MHC class II, beta chain, N-terminal
LS_PSR	P01911	32;37;39;41;54;56;65;85;95;98;99;102;106;114	PF00969(43-115:102);PF00969(43-115:106);PF00969(43-115:114);PF00969(43-115:54);PF00969(43-115:56);PF00969(43-115:65);PF00969(43-115:85);PF00969(43-115:95);PF00969(43-115:98);PF00969(43-115:99)	32;37;39;41	PF00969(43-115);PF07654(128-208)	Q8ZJ79	bacteria	632	Yersinia pestis	20711500	PF01327	-	no	PF00969:MHC class II, beta chain, N-terminal
LS_PSR	P01911	32;37;39;41;54;56;65;85;95;98;99;102;106;114	PF00969(43-115:102);PF00969(43-115:106);PF00969(43-115:114);PF00969(43-115:54);PF00969(43-115:56);PF00969(43-115:65);PF00969(43-115:85);PF00969(43-115:95);PF00969(43-115:98);PF00969(43-115:99)	32;37;39;41	PF00969(43-115);PF07654(128-208)	Q9F287	bacteria	632	Yersinia pestis	20711500	PF03797	-	no	PF00969:MHC class II, beta chain, N-terminal
LS_PSR	P01911	32;37;39;41;54;56;65;85;95;98;99;102;106;114	PF00969(43-115:102);PF00969(43-115:106);PF00969(43-115:114);PF00969(43-115:54);PF00969(43-115:56);PF00969(43-115:65);PF00969(43-115:85);PF00969(43-115:95);PF00969(43-115:98);PF00969(43-115:99)	32;37;39;41	PF00969(43-115);PF07654(128-208)	P04578	virus	11706	HIV-1 M:B_HXB2R	9079699	PF00516;PF00517	PF07654(128-208)-PF00516;PSR_in_human_domain=no;PSR_positions=-	yes	PF00969:MHC class II, beta chain, N-terminal
LS_PSR	P01911	32;37;39;41;54;56;65;85;95;98;99;102;106;114	PF00969(43-115:102);PF00969(43-115:106);PF00969(43-115:114);PF00969(43-115:54);PF00969(43-115:56);PF00969(43-115:65);PF00969(43-115:85);PF00969(43-115:95);PF00969(43-115:98);PF00969(43-115:99)	32;37;39;41	PF00969(43-115);PF07654(128-208)	P04585	virus	11706	HIV-1 M:B_HXB2R	1610791	PF00540;PF19317;PF00552;PF02022;PF00075;PF00665;PF00077;PF00078;PF06815;PF06817;PF00098	-	no	PF00969:MHC class II, beta chain, N-terminal
LS_PSR	P01911	32;37;39;41;54;56;65;85;95;98;99;102;106;114	PF00969(43-115:102);PF00969(43-115:106);PF00969(43-115:114);PF00969(43-115:54);PF00969(43-115:56);PF00969(43-115:65);PF00969(43-115:85);PF00969(43-115:95);PF00969(43-115:98);PF00969(43-115:99)	32;37;39;41	PF00969(43-115);PF07654(128-208)	P04591	virus	11706	HIV-1 M:B_HXB2R	12230470	PF00540;PF00607;PF19317;PF08705;PF00098	-	no	PF00969:MHC class II, beta chain, N-terminal
LS_PSR	P01911	32;37;39;41;54;56;65;85;95;98;99;102;106;114	PF00969(43-115:102);PF00969(43-115:106);PF00969(43-115:114);PF00969(43-115:54);PF00969(43-115:56);PF00969(43-115:65);PF00969(43-115:85);PF00969(43-115:95);PF00969(43-115:98);PF00969(43-115:99)	32;37;39;41	PF00969(43-115);PF07654(128-208)	P03205	virus	10377	Human herpesvirus 4 strain B95-8	1610791	-	-	no	PF00969:MHC class II, beta chain, N-terminal
LS_PSR	P01911	32;37;39;41;54;56;65;85;95;98;99;102;106;114	PF00969(43-115:102);PF00969(43-115:106);PF00969(43-115:114);PF00969(43-115:54);PF00969(43-115:56);PF00969(43-115:65);PF00969(43-115:85);PF00969(43-115:95);PF00969(43-115:98);PF00969(43-115:99)	32;37;39;41	PF00969(43-115);PF07654(128-208)	Q77YG1	virus	11676	Human immunodeficiency virus 1	12230470	PF00540;PF00607;PF19317;PF08705;PF00098	-	no	PF00969:MHC class II, beta chain, N-terminal
LS_PSR	P01911	32;37;39;41;54;56;65;85;95;98;99;102;106;114	PF00969(43-115:102);PF00969(43-115:106);PF00969(43-115:114);PF00969(43-115:54);PF00969(43-115:56);PF00969(43-115:65);PF00969(43-115:85);PF00969(43-115:95);PF00969(43-115:98);PF00969(43-115:99)	32;37;39;41	PF00969(43-115);PF07654(128-208)	P12495	virus	11683	Human immunodeficiency virus type 1 (Z2/CDC-Z34 ISOLATE)	1610791	PF00540;PF00607;PF19317;PF08705;PF00098	-	no	PF00969:MHC class II, beta chain, N-terminal
LS_PSR	P01911	32;37;39;41;54;56;65;85;95;98;99;102;106;114	PF00969(43-115:102);PF00969(43-115:106);PF00969(43-115:114);PF00969(43-115:54);PF00969(43-115:56);PF00969(43-115:65);PF00969(43-115:85);PF00969(43-115:95);PF00969(43-115:98);PF00969(43-115:99)	32;37;39;41	PF00969(43-115);PF07654(128-208)	P03437	virus	387139	Influenza A virus (A/Aichi/2/1968(H3N2))	1610791;11060013;11877480	PF00509	PF07654(128-208)-PF00509;PSR_in_human_domain=no;PSR_positions=-	yes	PF00969:MHC class II, beta chain, N-terminal
LS_PSR	P01911	32;37;39;41;54;56;65;85;95;98;99;102;106;114	PF00969(43-115:102);PF00969(43-115:106);PF00969(43-115:114);PF00969(43-115:54);PF00969(43-115:56);PF00969(43-115:65);PF00969(43-115:85);PF00969(43-115:95);PF00969(43-115:98);PF00969(43-115:99)	32;37;39;41	PF00969(43-115);PF07654(128-208)	P04664	virus	387147	Influenza A virus (A/England/878/1969(H3N2))	1610791;8316295	PF00509	PF07654(128-208)-PF00509;PSR_in_human_domain=no;PSR_positions=-	yes	PF00969:MHC class II, beta chain, N-terminal
LS_PSR	P01911	32;37;39;41;54;56;65;85;95;98;99;102;106;114	PF00969(43-115:102);PF00969(43-115:106);PF00969(43-115:114);PF00969(43-115:54);PF00969(43-115:56);PF00969(43-115:65);PF00969(43-115:85);PF00969(43-115:95);PF00969(43-115:98);PF00969(43-115:99)	32;37;39;41	PF00969(43-115);PF07654(128-208)	Q91LS8	virus	162497	Influenza A virus (A/Taiwan/0095/1996(H3N2))	1610791	PF00509	PF07654(128-208)-PF00509;PSR_in_human_domain=no;PSR_positions=-	yes	PF00969:MHC class II, beta chain, N-terminal
LS_PSR	P01911	32;37;39;41;54;56;65;85;95;98;99;102;106;114	PF00969(43-115:102);PF00969(43-115:106);PF00969(43-115:114);PF00969(43-115:54);PF00969(43-115:56);PF00969(43-115:65);PF00969(43-115:85);PF00969(43-115:95);PF00969(43-115:98);PF00969(43-115:99)	32;37;39;41	PF00969(43-115);PF07654(128-208)	Q03909	virus	385585	Influenza A virus (A/equine/Jilin/1/1989(H3N8))	1610791	PF00509	PF07654(128-208)-PF00509;PSR_in_human_domain=no;PSR_positions=-	yes	PF00969:MHC class II, beta chain, N-terminal
LS_PSR	P01911	32;37;39;41;54;56;65;85;95;98;99;102;106;114	PF00969(43-115:102);PF00969(43-115:106);PF00969(43-115:114);PF00969(43-115:54);PF00969(43-115:56);PF00969(43-115:65);PF00969(43-115:85);PF00969(43-115:95);PF00969(43-115:98);PF00969(43-115:99)	32;37;39;41	PF00969(43-115);PF07654(128-208)	A8CDU0	virus	527221	Influenza A virus (A/mallard/Sweden/S90391/2005(H3N8))	1610791	-	-	no	PF00969:MHC class II, beta chain, N-terminal
LS_PSR	P01911	32;37;39;41;54;56;65;85;95;98;99;102;106;114	PF00969(43-115:102);PF00969(43-115:106);PF00969(43-115:114);PF00969(43-115:54);PF00969(43-115:56);PF00969(43-115:65);PF00969(43-115:85);PF00969(43-115:95);PF00969(43-115:98);PF00969(43-115:99)	32;37;39;41	PF00969(43-115);PF07654(128-208)	P11133	virus	384484	Influenza A virus (A/swine/Hong Kong/81/1978(H3N2))	1610791	PF00509	PF07654(128-208)-PF00509;PSR_in_human_domain=no;PSR_positions=-	yes	PF00969:MHC class II, beta chain, N-terminal
LS_PSR	P02042	9;12;87	PF00042(27-142:87)	9;12	PF00042(27-142)	Q8JPQ9	virus	796210	La Crosse virus L78	22810585	PF01104	-	no	PF00042:Globin
LS_PSR	P02461	1272;1286;1302;1303;1307;1308;1448	PF01410(1231-1465:1272);PF01410(1231-1465:1286);PF01410(1231-1465:1302);PF01410(1231-1465:1303);PF01410(1231-1465:1307);PF01410(1231-1465:1308);PF01410(1231-1465:1448)	-	PF00093(32-88);PF01391(474-532);PF01391(534-592);PF01391(958-1015);PF01391(1077-1135);PF01391(1137-1195);PF01410(1231-1465)	A0A1T3V3U0	bacteria	1392	Bacillus anthracis	20711500	PF00293	-	no	PF01410:Fibrillar collagen, C-terminal
LS_PSR	P02461	1272;1286;1302;1303;1307;1308;1448	PF01410(1231-1465:1272);PF01410(1231-1465:1286);PF01410(1231-1465:1302);PF01410(1231-1465:1303);PF01410(1231-1465:1307);PF01410(1231-1465:1308);PF01410(1231-1465:1448)	-	PF00093(32-88);PF01391(474-532);PF01391(534-592);PF01391(958-1015);PF01391(1077-1135);PF01391(1137-1195);PF01410(1231-1465)	A0A2P0HGH1	bacteria	1392	Bacillus anthracis	20711500	PF02781;PF00479	-	no	PF01410:Fibrillar collagen, C-terminal
LS_PSR	P02461	1272;1286;1302;1303;1307;1308;1448	PF01410(1231-1465:1272);PF01410(1231-1465:1286);PF01410(1231-1465:1302);PF01410(1231-1465:1303);PF01410(1231-1465:1307);PF01410(1231-1465:1308);PF01410(1231-1465:1448)	-	PF00093(32-88);PF01391(474-532);PF01391(534-592);PF01391(958-1015);PF01391(1077-1135);PF01391(1137-1195);PF01410(1231-1465)	A0A6L7H9A6	bacteria	1392	Bacillus anthracis	20711500	PF00199;PF06628	-	no	PF01410:Fibrillar collagen, C-terminal
LS_PSR	P02461	1272;1286;1302;1303;1307;1308;1448	PF01410(1231-1465:1272);PF01410(1231-1465:1286);PF01410(1231-1465:1302);PF01410(1231-1465:1303);PF01410(1231-1465:1307);PF01410(1231-1465:1308);PF01410(1231-1465:1448)	-	PF00093(32-88);PF01391(474-532);PF01391(534-592);PF01391(958-1015);PF01391(1077-1135);PF01391(1137-1195);PF01410(1231-1465)	A0A6L7HA16	bacteria	1392	Bacillus anthracis	20711500	PF02028	-	no	PF01410:Fibrillar collagen, C-terminal
LS_PSR	P02461	1272;1286;1302;1303;1307;1308;1448	PF01410(1231-1465:1272);PF01410(1231-1465:1286);PF01410(1231-1465:1302);PF01410(1231-1465:1303);PF01410(1231-1465:1307);PF01410(1231-1465:1308);PF01410(1231-1465:1448)	-	PF00093(32-88);PF01391(474-532);PF01391(534-592);PF01391(958-1015);PF01391(1077-1135);PF01391(1137-1195);PF01410(1231-1465)	A0A6L8P7D1	bacteria	1392	Bacillus anthracis	20711500	PF29892;PF02151	-	no	PF01410:Fibrillar collagen, C-terminal
LS_PSR	P02461	1272;1286;1302;1303;1307;1308;1448	PF01410(1231-1465:1272);PF01410(1231-1465:1286);PF01410(1231-1465:1302);PF01410(1231-1465:1303);PF01410(1231-1465:1307);PF01410(1231-1465:1308);PF01410(1231-1465:1448)	-	PF00093(32-88);PF01391(474-532);PF01391(534-592);PF01391(958-1015);PF01391(1077-1135);PF01391(1137-1195);PF01410(1231-1465)	A0A6L8PTK5	bacteria	1392	Bacillus anthracis	20711500	PF00899	-	no	PF01410:Fibrillar collagen, C-terminal
LS_PSR	P02461	1272;1286;1302;1303;1307;1308;1448	PF01410(1231-1465:1272);PF01410(1231-1465:1286);PF01410(1231-1465:1302);PF01410(1231-1465:1303);PF01410(1231-1465:1307);PF01410(1231-1465:1308);PF01410(1231-1465:1448)	-	PF00093(32-88);PF01391(474-532);PF01391(534-592);PF01391(958-1015);PF01391(1077-1135);PF01391(1137-1195);PF01410(1231-1465)	Q81VT8	bacteria	1392	Bacillus anthracis	20711500	PF04563;PF04561;PF04565;PF10385;PF00562;PF04560	-	no	PF01410:Fibrillar collagen, C-terminal
LS_PSR	P02461	1272;1286;1302;1303;1307;1308;1448	PF01410(1231-1465:1272);PF01410(1231-1465:1286);PF01410(1231-1465:1302);PF01410(1231-1465:1303);PF01410(1231-1465:1307);PF01410(1231-1465:1308);PF01410(1231-1465:1448)	-	PF00093(32-88);PF01391(474-532);PF01391(534-592);PF01391(958-1015);PF01391(1077-1135);PF01391(1137-1195);PF01410(1231-1465)	Q5NEC2	bacteria	177416	Francisella tularensis subsp. tularensis SCHU S4	20711500	-	-	no	PF01410:Fibrillar collagen, C-terminal
LS_PSR	P02461	1272;1286;1302;1303;1307;1308;1448	PF01410(1231-1465:1272);PF01410(1231-1465:1286);PF01410(1231-1465:1302);PF01410(1231-1465:1303);PF01410(1231-1465:1307);PF01410(1231-1465:1308);PF01410(1231-1465:1448)	-	PF00093(32-88);PF01391(474-532);PF01391(534-592);PF01391(958-1015);PF01391(1077-1135);PF01391(1137-1195);PF01410(1231-1465)	Q5NFA1	bacteria	177416	Francisella tularensis subsp. tularensis SCHU S4	20711500	PF01740;PF00916	-	no	PF01410:Fibrillar collagen, C-terminal
LS_PSR	P02461	1272;1286;1302;1303;1307;1308;1448	PF01410(1231-1465:1272);PF01410(1231-1465:1286);PF01410(1231-1465:1302);PF01410(1231-1465:1303);PF01410(1231-1465:1307);PF01410(1231-1465:1308);PF01410(1231-1465:1448)	-	PF00093(32-88);PF01391(474-532);PF01391(534-592);PF01391(958-1015);PF01391(1077-1135);PF01391(1137-1195);PF01410(1231-1465)	A0A0H2W3H2	bacteria	632	Yersinia pestis	20711500	PF13953;PF13954;PF00577	-	no	PF01410:Fibrillar collagen, C-terminal
LS_PSR	P02461	1272;1286;1302;1303;1307;1308;1448	PF01410(1231-1465:1272);PF01410(1231-1465:1286);PF01410(1231-1465:1302);PF01410(1231-1465:1303);PF01410(1231-1465:1307);PF01410(1231-1465:1308);PF01410(1231-1465:1448)	-	PF00093(32-88);PF01391(474-532);PF01391(534-592);PF01391(958-1015);PF01391(1077-1135);PF01391(1137-1195);PF01410(1231-1465)	A0A0H2W3Z5	bacteria	632	Yersinia pestis	20711500	PF00768	-	no	PF01410:Fibrillar collagen, C-terminal
LS_PSR	P02461	1272;1286;1302;1303;1307;1308;1448	PF01410(1231-1465:1272);PF01410(1231-1465:1286);PF01410(1231-1465:1302);PF01410(1231-1465:1303);PF01410(1231-1465:1307);PF01410(1231-1465:1308);PF01410(1231-1465:1448)	-	PF00093(32-88);PF01391(474-532);PF01391(534-592);PF01391(958-1015);PF01391(1077-1135);PF01391(1137-1195);PF01410(1231-1465)	A0A2U2GZS7	bacteria	632	Yersinia pestis	20711500	PF02744;PF01087	-	no	PF01410:Fibrillar collagen, C-terminal
LS_PSR	P02461	1272;1286;1302;1303;1307;1308;1448	PF01410(1231-1465:1272);PF01410(1231-1465:1286);PF01410(1231-1465:1302);PF01410(1231-1465:1303);PF01410(1231-1465:1307);PF01410(1231-1465:1308);PF01410(1231-1465:1448)	-	PF00093(32-88);PF01391(474-532);PF01391(534-592);PF01391(958-1015);PF01391(1077-1135);PF01391(1137-1195);PF01410(1231-1465)	A0A5P8YI44	bacteria	632	Yersinia pestis	20711500	PF00358;PF00367;PF02378	-	no	PF01410:Fibrillar collagen, C-terminal
LS_PSR	P02461	1272;1286;1302;1303;1307;1308;1448	PF01410(1231-1465:1272);PF01410(1231-1465:1286);PF01410(1231-1465:1302);PF01410(1231-1465:1303);PF01410(1231-1465:1307);PF01410(1231-1465:1308);PF01410(1231-1465:1448)	-	PF00093(32-88);PF01391(474-532);PF01391(534-592);PF01391(958-1015);PF01391(1077-1135);PF01391(1137-1195);PF01410(1231-1465)	P58680	bacteria	632	Yersinia pestis	20711500	PF02401	-	no	PF01410:Fibrillar collagen, C-terminal
LS_PSR	P02461	1272;1286;1302;1303;1307;1308;1448	PF01410(1231-1465:1272);PF01410(1231-1465:1286);PF01410(1231-1465:1302);PF01410(1231-1465:1303);PF01410(1231-1465:1307);PF01410(1231-1465:1308);PF01410(1231-1465:1448)	-	PF00093(32-88);PF01391(474-532);PF01391(534-592);PF01391(958-1015);PF01391(1077-1135);PF01391(1137-1195);PF01410(1231-1465)	P69961	bacteria	632	Yersinia pestis	20711500	PF01527	-	no	PF01410:Fibrillar collagen, C-terminal
LS_PSR	P02461	1272;1286;1302;1303;1307;1308;1448	PF01410(1231-1465:1272);PF01410(1231-1465:1286);PF01410(1231-1465:1302);PF01410(1231-1465:1303);PF01410(1231-1465:1307);PF01410(1231-1465:1308);PF01410(1231-1465:1448)	-	PF00093(32-88);PF01391(474-532);PF01391(534-592);PF01391(958-1015);PF01391(1077-1135);PF01391(1137-1195);PF01410(1231-1465)	Q8CKB2	bacteria	632	Yersinia pestis	20711500	-	-	no	PF01410:Fibrillar collagen, C-terminal
LS_PSR	P02461	1272;1286;1302;1303;1307;1308;1448	PF01410(1231-1465:1272);PF01410(1231-1465:1286);PF01410(1231-1465:1302);PF01410(1231-1465:1303);PF01410(1231-1465:1307);PF01410(1231-1465:1308);PF01410(1231-1465:1448)	-	PF00093(32-88);PF01391(474-532);PF01391(534-592);PF01391(958-1015);PF01391(1077-1135);PF01391(1137-1195);PF01410(1231-1465)	Q8CZV0	bacteria	632	Yersinia pestis	20711500	PF00633;PF00730;PF14815	-	no	PF01410:Fibrillar collagen, C-terminal
LS_PSR	P02549	76;137;151	PF00435(53-155:137);PF00435(53-155:151);PF00435(53-155:76)	-	PF00435(53-155);PF00435(159-261);PF00435(265-367);PF00435(371-474);PF00435(477-580);PF00435(583-685);PF00435(688-790);PF00435(794-896);PF00435(900-969);PF00018(984-1028);PF00435(1086-1179);PF00435(1185-1287);PF00435(1290-1392);PF00435(1396-1497);PF00435(1501-1605);PF00435(1608-1711);PF00435(1714-1817);PF00435(1820-1926);PF00435(1929-2033);PF00435(2044-2146);PF00435(2158-2258);PF08726(2350-2418)	Q72874	virus	11676	Human immunodeficiency virus 1	1991513	PF00077	-	no	PF00435:Spectrin repeat
LS_PSR	P02647	147;220	PF01442(69-256:147);PF01442(69-256:220)	-	PF01442(69-256)	P29991-PRO_0000037941	virus	31635	Dengue virus 2 16681-PDK53	21911577	-	-	no	PF01442:Apolipoprotein A/E
LS_PSR	P02647	147;220	PF01442(69-256:147);PF01442(69-256:220)	-	PF01442(69-256)	P29991	virus	11050	Flaviviridae	21911577	PF20907;PF01003;PF07652;PF21659;PF02832;PF00869;PF01004;PF00948;PF01005;PF01002;PF01350;PF01349;PF00972;PF20483;PF01570;PF01728;PF00949	-	no	PF01442:Apolipoprotein A/E
LS_PSR	P02647	147;220	PF01442(69-256:147);PF01442(69-256:220)	-	PF01442(69-256)	Q9WMX2	virus	333284	Hepatitis C virus (isolate Con1)	20953506	PF07652;PF01543;PF01542;PF01539;PF01560;PF01538;PF01006;PF01001;PF01506;PF08300;PF08301;PF12941;PF22027;PF02907;PF00998	-	no	PF01442:Apolipoprotein A/E
LS_PSR	P02647	147;220	PF01442(69-256:147);PF01442(69-256:220)	-	PF01442(69-256)	Q9WMX2-PRO_0000037550	virus	333284	Hepatitis C virus (isolate Con1)	20953506	-	-	no	PF01442:Apolipoprotein A/E
LS_PSR	P02647	147;220	PF01442(69-256:147);PF01442(69-256:220)	-	PF01442(69-256)	Q99IB8	virus	356411	Hepatitis C virus JFH-1	24136289	PF07652;PF01543;PF01542;PF01539;PF01560;PF01538;PF01006;PF01001;PF01506;PF08300;PF08301;PF12941;PF22027;PF02907;PF00998	-	no	PF01442:Apolipoprotein A/E
LS_PSR	P02647	147;220	PF01442(69-256:147);PF01442(69-256:220)	-	PF01442(69-256)	Q99IB8-PRO_0000045598	virus	356411	Hepatitis C virus JFH-1	24136289	-	-	no	PF01442:Apolipoprotein A/E
LS_PSR	P02647	147;220	PF01442(69-256:147);PF01442(69-256:220)	-	PF01442(69-256)	B0FAM1	virus	11676	Human immunodeficiency virus 1	12608057	-	-	no	PF01442:Apolipoprotein A/E
LS_PSR	P02647	147;220	PF01442(69-256:147);PF01442(69-256:220)	-	PF01442(69-256)	Q9QAI2	virus	33708	Murid gammaherpesvirus 4	22028648	PF03327	-	no	PF01442:Apolipoprotein A/E
LS_PSR	P02647	147;220	PF01442(69-256:147);PF01442(69-256:220)	-	PF01442(69-256)	Q9QAI4	virus	33708	Murid gammaherpesvirus 4	22028648	PF03326	-	no	PF01442:Apolipoprotein A/E
LS_PSR	P02647	147;220	PF01442(69-256:147);PF01442(69-256:220)	-	PF01442(69-256)	O41963	virus	10292;33708	Murid gammaherpesvirus 4;Orthoherpesviridae	22028648	PF03327	-	no	PF01442:Apolipoprotein A/E
LS_PSR	P02647	147;220	PF01442(69-256:147);PF01442(69-256:220)	-	PF01442(69-256)	P88988	virus	10292;33708	Murid gammaherpesvirus 4;Orthoherpesviridae	22028648	PF03326	-	no	PF01442:Apolipoprotein A/E
LS_PSR	P02647	147;220	PF01442(69-256:147);PF01442(69-256:220)	-	PF01442(69-256)	O39474	virus	11103	Orthohepacivirus hominis	11878923	PF01506;PF08300;PF08301;PF12941	-	no	PF01442:Apolipoprotein A/E
LS_PSR	P02647	147;220	PF01442(69-256:147);PF01442(69-256:220)	-	PF01442(69-256)	Q6QZG4	virus	11103	Orthohepacivirus hominis	11878923	-	-	no	PF01442:Apolipoprotein A/E
LS_PSR	P02647	147;220	PF01442(69-256:147);PF01442(69-256:220)	-	PF01442(69-256)	Q6TZ09	virus	11103	Orthohepacivirus hominis	11878923	-	-	no	PF01442:Apolipoprotein A/E
LS_PSR	P02647	147;220	PF01442(69-256:147);PF01442(69-256:220)	-	PF01442(69-256)	Q6TZ25	virus	11103	Orthohepacivirus hominis	11878923	-	-	no	PF01442:Apolipoprotein A/E
LS_PSR	P02647	147;220	PF01442(69-256:147);PF01442(69-256:220)	-	PF01442(69-256)	Q86500	virus	11043	Rubella virus strain M33	24955142	PF01661;PF05407;PF00978;PF12601;PF01443	-	no	PF01442:Apolipoprotein A/E
LS_PSR	P02647	147;220	PF01442(69-256:147);PF01442(69-256:220)	-	PF01442(69-256)	Q86500-PRO_0000041224	virus	11043	Rubella virus strain M33	24955142	-	-	no	PF01442:Apolipoprotein A/E
LS_PSR	P02647	147;220	PF01442(69-256:147);PF01442(69-256:220)	-	PF01442(69-256)	P0DTC2	virus	2697049	Severe acute respiratory syndrome coronavirus 2	37343697	PF16451;PF09408;PF19209;PF01601	-	no	PF01442:Apolipoprotein A/E
LS_PSR	P02647	147;220	PF01442(69-256:147);PF01442(69-256:220)	-	PF01442(69-256)	P0DTC3	virus	2697049	Severe acute respiratory syndrome coronavirus 2	34158638	PF11289	-	no	PF01442:Apolipoprotein A/E
LS_PSR	P02647	147;220	PF01442(69-256:147);PF01442(69-256:220)	-	PF01442(69-256)	P0DTD1	virus	2697049	Severe acute respiratory syndrome coronavirus 2	36095012	PF13087;PF16251;PF11501;PF12379;PF12124;PF11633;PF06471;PF06460;PF09401;PF20631;PF20633;PF20632;PF19215;PF19216;PF19219;PF19211;PF19218;PF16348;PF19217;PF19213;PF08716;PF08717;PF08710;PF08715;PF06478;PF01661;PF05409;PF00680	-	no	PF01442:Apolipoprotein A/E
LS_PSR	P02647	147;220	PF01442(69-256:147);PF01442(69-256:220)	-	PF01442(69-256)	P59594	virus	694009	Severe acute respiratory syndrome-related coronavirus	37343697	PF16451;PF09408;PF19209;PF01601	-	no	PF01442:Apolipoprotein A/E
LS_PSR	P02671	49;61;111;118	PF08702(49-189:111);PF08702(49-189:118);PF08702(49-189:49);PF08702(49-189:61)	-	PF08702(49-189);PF12160(445-509);PF00147(630-862)	Q5NEC5	bacteria	177416	Francisella tularensis subsp. tularensis SCHU S4	26714771	PF11550	-	no	PF08702:Fibrinogen, alpha/beta/gamma chain, coiled coil domain
LS_PSR	P02671	49;61;111;118	PF08702(49-189:111);PF08702(49-189:118);PF08702(49-189:49);PF08702(49-189:61)	-	PF08702(49-189);PF12160(445-509);PF00147(630-862)	Q99XV0	bacteria	301447	Streptococcus pyogenes serotype M1	21475196	PF00746;PF04650	-	no	PF08702:Fibrinogen, alpha/beta/gamma chain, coiled coil domain
LS_PSR	P02671	49;61;111;118	PF08702(49-189:111);PF08702(49-189:118);PF08702(49-189:49);PF08702(49-189:61)	-	PF08702(49-189);PF12160(445-509);PF00147(630-862)	P29991-PRO_0000037941	virus	31635	Dengue virus 2 16681-PDK53	21911577	-	-	no	PF08702:Fibrinogen, alpha/beta/gamma chain, coiled coil domain
LS_PSR	P02671	49;61;111;118	PF08702(49-189:111);PF08702(49-189:118);PF08702(49-189:49);PF08702(49-189:61)	-	PF08702(49-189);PF12160(445-509);PF00147(630-862)	P29991-PRO_0000037946	virus	31635	Dengue virus 2 16681-PDK53	21911577	-	-	no	PF08702:Fibrinogen, alpha/beta/gamma chain, coiled coil domain
LS_PSR	P02671	49;61;111;118	PF08702(49-189:111);PF08702(49-189:118);PF08702(49-189:49);PF08702(49-189:61)	-	PF08702(49-189);PF12160(445-509);PF00147(630-862)	P29991	virus	11050	Flaviviridae	21911577	PF20907;PF01003;PF07652;PF21659;PF02832;PF00869;PF01004;PF00948;PF01005;PF01002;PF01350;PF01349;PF00972;PF20483;PF01570;PF01728;PF00949	-	no	PF08702:Fibrinogen, alpha/beta/gamma chain, coiled coil domain
LS_PSR	P02671	49;61;111;118	PF08702(49-189:111);PF08702(49-189:118);PF08702(49-189:49);PF08702(49-189:61)	-	PF08702(49-189);PF12160(445-509);PF00147(630-862)	Q9WC28	virus	512346	Hepatitis E virus human/g1/India/Hyderabad	29404423	PF12526;PF01661;PF05417;PF00978;PF01443;PF01660	-	no	PF08702:Fibrinogen, alpha/beta/gamma chain, coiled coil domain
LS_PSR	P02671	49;61;111;118	PF08702(49-189:111);PF08702(49-189:118);PF08702(49-189:49);PF08702(49-189:61)	-	PF08702(49-189);PF12160(445-509);PF00147(630-862)	Q9QAI7	virus	33708	Murid gammaherpesvirus 4	22028648	-	-	no	PF08702:Fibrinogen, alpha/beta/gamma chain, coiled coil domain
LS_PSR	P02671	49;61;111;118	PF08702(49-189:111);PF08702(49-189:118);PF08702(49-189:49);PF08702(49-189:61)	-	PF08702(49-189);PF12160(445-509);PF00147(630-862)	B1A9Q8	virus	135748	Murine herpesvirus 72	22028648	-	-	no	PF08702:Fibrinogen, alpha/beta/gamma chain, coiled coil domain
LS_PSR	P02671	49;61;111;118	PF08702(49-189:111);PF08702(49-189:118);PF08702(49-189:49);PF08702(49-189:61)	-	PF08702(49-189);PF12160(445-509);PF00147(630-862)	O41946	virus	10292	Orthoherpesviridae	22028648	PF05338	-	no	PF08702:Fibrinogen, alpha/beta/gamma chain, coiled coil domain
LS_PSR	P02671	49;61;111;118	PF08702(49-189:111);PF08702(49-189:118);PF08702(49-189:49);PF08702(49-189:61)	-	PF08702(49-189);PF12160(445-509);PF00147(630-862)	P0DTC2	virus	2697049	Severe acute respiratory syndrome coronavirus 2	39147351;39198643	PF16451;PF09408;PF19209;PF01601	-	no	PF08702:Fibrinogen, alpha/beta/gamma chain, coiled coil domain
LS_PSR	P02671	49;61;111;118	PF08702(49-189:111);PF08702(49-189:118);PF08702(49-189:49);PF08702(49-189:61)	-	PF08702(49-189);PF12160(445-509);PF00147(630-862)	P0DTC8	virus	2697049	Severe acute respiratory syndrome coronavirus 2	33845483;35337019;36217030;888800000104	PF12093	-	no	PF08702:Fibrinogen, alpha/beta/gamma chain, coiled coil domain
LS_PSR	P02675	450	PF00147(238-486:450)	-	PF08702(91-234);PF00147(238-486)	P29991-PRO_0000037940	virus	31635	Dengue virus 2 16681-PDK53	21911577	-	-	no	PF00147:Fibrinogen, alpha/beta/gamma chain, C-terminal globular domain
LS_PSR	P02675	450	PF00147(238-486:450)	-	PF08702(91-234);PF00147(238-486)	P29991-PRO_0000308465	virus	31635	Dengue virus 2 16681-PDK53	21911577	-	-	no	PF00147:Fibrinogen, alpha/beta/gamma chain, C-terminal globular domain
LS_PSR	P02675	450	PF00147(238-486:450)	-	PF08702(91-234);PF00147(238-486)	P29991	virus	11050	Flaviviridae	21911577	PF20907;PF01003;PF07652;PF21659;PF02832;PF00869;PF01004;PF00948;PF01005;PF01002;PF01350;PF01349;PF00972;PF20483;PF01570;PF01728;PF00949	-	no	PF00147:Fibrinogen, alpha/beta/gamma chain, C-terminal globular domain
LS_PSR	P02675	450	PF00147(238-486:450)	-	PF08702(91-234);PF00147(238-486)	Q69027	virus	928302	Hepatitis B virus C/ayr human/Japan/Okamoto	15948258	PF00739	-	no	PF00147:Fibrinogen, alpha/beta/gamma chain, C-terminal globular domain
LS_PSR	P02675	450	PF00147(238-486:450)	-	PF08702(91-234);PF00147(238-486)	Q76R62	virus	928302	Hepatitis B virus C/ayr human/Japan/Okamoto	10091999	PF00695	-	no	PF00147:Fibrinogen, alpha/beta/gamma chain, C-terminal globular domain
LS_PSR	P02675	450	PF00147(238-486:450)	-	PF08702(91-234);PF00147(238-486)	P27958	virus	11108	Hepatitis C virus (isolate H)	20162731	PF07652;PF01543;PF01542;PF01539;PF01560;PF01538;PF01006;PF01001;PF01506;PF08300;PF08301;PF12941;PF22027;PF02907;PF00998	-	no	PF00147:Fibrinogen, alpha/beta/gamma chain, C-terminal globular domain
LS_PSR	P02675	450	PF00147(238-486:450)	-	PF08702(91-234);PF00147(238-486)	P27958-PRO_0000037566	virus	11108;63746	Hepatitis C virus (isolate H);Hepatitis C virus (isolate H77)	20162731	-	-	no	PF00147:Fibrinogen, alpha/beta/gamma chain, C-terminal globular domain
LS_PSR	P02675	450	PF00147(238-486:450)	-	PF08702(91-234);PF00147(238-486)	Q99IB8	virus	356411	Hepatitis C virus JFH-1	24136289	PF07652;PF01543;PF01542;PF01539;PF01560;PF01538;PF01006;PF01001;PF01506;PF08300;PF08301;PF12941;PF22027;PF02907;PF00998	-	no	PF00147:Fibrinogen, alpha/beta/gamma chain, C-terminal globular domain
LS_PSR	P02675	450	PF00147(238-486:450)	-	PF08702(91-234);PF00147(238-486)	Q99IB8-PRO_0000045599	virus	356411	Hepatitis C virus JFH-1	24136289	-	-	no	PF00147:Fibrinogen, alpha/beta/gamma chain, C-terminal globular domain
LS_PSR	P02675	450	PF00147(238-486:450)	-	PF08702(91-234);PF00147(238-486)	Q99IB8-PRO_0000045602	virus	356411	Hepatitis C virus JFH-1	24136289	-	-	no	PF00147:Fibrinogen, alpha/beta/gamma chain, C-terminal globular domain
LS_PSR	P02675	450	PF00147(238-486:450)	-	PF08702(91-234);PF00147(238-486)	Q99IB8-PRO_0000045603	virus	356411	Hepatitis C virus JFH-1	24136289	-	-	no	PF00147:Fibrinogen, alpha/beta/gamma chain, C-terminal globular domain
LS_PSR	P02675	450	PF00147(238-486:450)	-	PF08702(91-234);PF00147(238-486)	Q9WC28	virus	512346	Hepatitis E virus human/g1/India/Hyderabad	29404423	PF12526;PF01661;PF05417;PF00978;PF01443;PF01660	-	no	PF00147:Fibrinogen, alpha/beta/gamma chain, C-terminal globular domain
LS_PSR	P02675	450	PF00147(238-486:450)	-	PF08702(91-234);PF00147(238-486)	O41931	virus	10292;33708	Murid gammaherpesvirus 4;Orthoherpesviridae	22028648	PF04797	-	no	PF00147:Fibrinogen, alpha/beta/gamma chain, C-terminal globular domain
LS_PSR	P02675	450	PF00147(238-486:450)	-	PF08702(91-234);PF00147(238-486)	P88993	virus	10292;33708	Murid gammaherpesvirus 4;Orthoherpesviridae	22028648	PF04533	-	no	PF00147:Fibrinogen, alpha/beta/gamma chain, C-terminal globular domain
LS_PSR	P02675	450	PF00147(238-486:450)	-	PF08702(91-234);PF00147(238-486)	P0DTC2	virus	2697049	Severe acute respiratory syndrome coronavirus 2	39147351;39198643	PF16451;PF09408;PF19209;PF01601	-	no	PF00147:Fibrinogen, alpha/beta/gamma chain, C-terminal globular domain
LS_PSR	P02675	450	PF00147(238-486:450)	-	PF08702(91-234);PF00147(238-486)	P0DTC8	virus	2697049	Severe acute respiratory syndrome coronavirus 2	33845483;888800000104	PF12093	-	no	PF00147:Fibrinogen, alpha/beta/gamma chain, C-terminal globular domain
LS_PSR	P02675	450	PF00147(238-486:450)	-	PF08702(91-234);PF00147(238-486)	P0DTC9	virus	2697049	Severe acute respiratory syndrome coronavirus 2	38172120	PF00937	-	no	PF00147:Fibrinogen, alpha/beta/gamma chain, C-terminal globular domain
LS_PSR	P02675	450	PF00147(238-486:450)	-	PF08702(91-234);PF00147(238-486)	P0DTD1	virus	2697049	Severe acute respiratory syndrome coronavirus 2	36095012	PF13087;PF16251;PF11501;PF12379;PF12124;PF11633;PF06471;PF06460;PF09401;PF20631;PF20633;PF20632;PF19215;PF19216;PF19219;PF19211;PF19218;PF16348;PF19217;PF19213;PF08716;PF08717;PF08710;PF08715;PF06478;PF01661;PF05409;PF00680	-	no	PF00147:Fibrinogen, alpha/beta/gamma chain, C-terminal globular domain
LS_PSR	P02679	147	PF08702(31-172:147)	-	PF08702(31-172);PF00147(176-414)	P75358	bacteria	272634	Mycoplasmoides pneumoniae M129	21546586	PF02800;PF00044	-	no	PF08702:Fibrinogen, alpha/beta/gamma chain, coiled coil domain
LS_PSR	P02679	147	PF08702(31-172:147)	-	PF08702(31-172);PF00147(176-414)	Q9WMX2	virus	333284	Hepatitis C virus (isolate Con1)	20953506	PF07652;PF01543;PF01542;PF01539;PF01560;PF01538;PF01006;PF01001;PF01506;PF08300;PF08301;PF12941;PF22027;PF02907;PF00998	-	no	PF08702:Fibrinogen, alpha/beta/gamma chain, coiled coil domain
LS_PSR	P02679	147	PF08702(31-172:147)	-	PF08702(31-172);PF00147(176-414)	Q9WMX2-PRO_0000037550	virus	333284	Hepatitis C virus (isolate Con1)	20953506	-	-	no	PF08702:Fibrinogen, alpha/beta/gamma chain, coiled coil domain
LS_PSR	P02679	147	PF08702(31-172:147)	-	PF08702(31-172);PF00147(176-414)	P03427	virus	381518	Influenza A virus (A/Wilson-Smith/1933(H1N1))	28611246	PF20947;PF20948;PF20949;PF20950;PF00604;PF20951;PF20952	-	no	PF08702:Fibrinogen, alpha/beta/gamma chain, coiled coil domain
LS_PSR	P02679	147	PF08702(31-172:147)	-	PF08702(31-172);PF00147(176-414)	P0DTC2	virus	2697049	Severe acute respiratory syndrome coronavirus 2	39147351;39198643	PF16451;PF09408;PF19209;PF01601	-	no	PF08702:Fibrinogen, alpha/beta/gamma chain, coiled coil domain
LS_PSR	P02679	147	PF08702(31-172:147)	-	PF08702(31-172);PF00147(176-414)	P0DTC9	virus	2697049	Severe acute respiratory syndrome coronavirus 2	38172120	PF00937	-	no	PF08702:Fibrinogen, alpha/beta/gamma chain, coiled coil domain
LS_PSR	P02730	551;655;656;657	PF00955(378-554:551);PF00955(565-889:655);PF00955(565-889:656);PF00955(565-889:657)	-	PF07565(55-328);PF00955(378-554);PF00955(565-889)	A5K5E5	eukaryotic	126793	Plasmodium vivax Sal-1	26823170	PF12319	-	no	PF00955:Bicarbonate transporter-like, transmembrane domain
LS_PSR	P02741	62;77;91;93;97;100;104;108;146;162;165;193;211	PF00354(25-220:100);PF00354(25-220:104);PF00354(25-220:108);PF00354(25-220:146);PF00354(25-220:162);PF00354(25-220:165);PF00354(25-220:193);PF00354(25-220:211);PF00354(25-220:62);PF00354(25-220:77);PF00354(25-220:91);PF00354(25-220:93);PF00354(25-220:97)	-	PF00354(25-220)	P02976	bacteria	93061	Staphylococcus aureus subsp. aureus NCTC 8325	15474020	PF02216;PF00746;PF01476;PF03373;PF04650	-	no	PF00354:Pentraxin domain
LS_PSR	P02741	62;77;91;93;97;100;104;108;146;162;165;193;211	PF00354(25-220:100);PF00354(25-220:104);PF00354(25-220:108);PF00354(25-220:146);PF00354(25-220:162);PF00354(25-220:165);PF00354(25-220:193);PF00354(25-220:211);PF00354(25-220:62);PF00354(25-220:77);PF00354(25-220:91);PF00354(25-220:93);PF00354(25-220:97)	-	PF00354(25-220)	P0DTC2	virus	2697049	Severe acute respiratory syndrome coronavirus 2	35874670	PF16451;PF09408;PF19209;PF01601	-	no	PF00354:Pentraxin domain
LS_PSR	P02743	43;64;86;95;96;100;103;189;196;204	PF00354(26-219:100);PF00354(26-219:103);PF00354(26-219:189);PF00354(26-219:196);PF00354(26-219:204);PF00354(26-219:43);PF00354(26-219:64);PF00354(26-219:86);PF00354(26-219:95);PF00354(26-219:96)	-	PF00354(26-219)	Q9WC28	virus	512346	Hepatitis E virus human/g1/India/Hyderabad	29404423	PF12526;PF01661;PF05417;PF00978;PF01443;PF01660	-	no	PF00354:Pentraxin domain
LS_PSR	P02743	43;64;86;95;96;100;103;189;196;204	PF00354(26-219:100);PF00354(26-219:103);PF00354(26-219:189);PF00354(26-219:196);PF00354(26-219:204);PF00354(26-219:43);PF00354(26-219:64);PF00354(26-219:86);PF00354(26-219:95);PF00354(26-219:96)	-	PF00354(26-219)	P0DTC2	virus	2697049	Severe acute respiratory syndrome coronavirus 2	34099652	PF16451;PF09408;PF19209;PF01601	-	no	PF00354:Pentraxin domain
LS_PSR	P02746	126;190	PF00386(123-247:126);PF00386(123-247:190)	-	PF01391(37-86);PF00386(123-247)	A0A6L7HKU8	bacteria	1392	Bacillus anthracis	20711500	PF02108	-	no	PF00386:C1q domain
LS_PSR	P02746	126;190	PF00386(123-247:126);PF00386(123-247:190)	-	PF01391(37-86);PF00386(123-247)	A0A5P8YGC5	bacteria	632	Yersinia pestis	20711500	PF01471;PF20142;PF03734	-	no	PF00386:C1q domain
LS_PSR	P02746	126;190	PF00386(123-247:126);PF00386(123-247:190)	-	PF01391(37-86);PF00386(123-247)	A0A5P8YJE6	bacteria	632	Yersinia pestis	20711500	PF00149;PF12320	-	no	PF00386:C1q domain
LS_PSR	P02746	126;190	PF00386(123-247:126);PF00386(123-247:190)	-	PF01391(37-86);PF00386(123-247)	A0A5P8YJY7	bacteria	632	Yersinia pestis	20711500	PF00128	-	no	PF00386:C1q domain
LS_PSR	P02746	126;190	PF00386(123-247:126);PF00386(123-247:190)	-	PF01391(37-86);PF00386(123-247)	A0A891	virus	11676	Human immunodeficiency virus 1	1875953	PF00516	-	no	PF00386:C1q domain
LS_PSR	P02746	126;190	PF00386(123-247:126);PF00386(123-247:190)	-	PF01391(37-86);PF00386(123-247)	B0FAM1	virus	11676	Human immunodeficiency virus 1	1875953	-	-	no	PF00386:C1q domain
LS_PSR	P02746	126;190	PF00386(123-247:126);PF00386(123-247:190)	-	PF01391(37-86);PF00386(123-247)	Q1H8S9	virus	11676	Human immunodeficiency virus 1	1744579	-	-	no	PF00386:C1q domain
LS_PSR	P02746	126;190	PF00386(123-247:126);PF00386(123-247:190)	-	PF01391(37-86);PF00386(123-247)	P0DTC2	virus	2697049	Severe acute respiratory syndrome coronavirus 2	34099652	PF16451;PF09408;PF19209;PF01601	-	no	PF00386:C1q domain
LS_PSR	P02747	141;185	PF00386(121-242:141);PF00386(121-242:185)	-	PF01391(58-113);PF00386(121-242)	A0A891	virus	11676	Human immunodeficiency virus 1	1875953	PF00516	-	no	PF00386:C1q domain
LS_PSR	P02747	141;185	PF00386(121-242:141);PF00386(121-242:185)	-	PF01391(58-113);PF00386(121-242)	B0FAM1	virus	11676	Human immunodeficiency virus 1	1875953	-	-	no	PF00386:C1q domain
LS_PSR	P02747	141;185	PF00386(121-242:141);PF00386(121-242:185)	-	PF01391(58-113);PF00386(121-242)	Q1H8S9	virus	11676	Human immunodeficiency virus 1	1744579	-	-	no	PF00386:C1q domain
LS_PSR	P02747	141;185	PF00386(121-242:141);PF00386(121-242:185)	-	PF01391(58-113);PF00386(121-242)	P0DTC2	virus	2697049	Severe acute respiratory syndrome coronavirus 2	34099652	PF16451;PF09408;PF19209;PF01601	-	no	PF00386:C1q domain
LS_PSR	P02749	32	PF00084(23-72:32)	-	PF00084(23-72);PF00084(87-137);PF00084(142-200);PF00084(205-260);PF09014(261-345)	P04578	virus	11706	HIV-1 M:B_HXB2R	8989432	PF00516;PF00517	-	no	PF00084:Sushi
LS_PSR	P02749	32	PF00084(23-72:32)	-	PF00084(23-72);PF00084(87-137);PF00084(142-200);PF00084(205-260);PF09014(261-345)	P04591	virus	11706	HIV-1 M:B_HXB2R	8989432	PF00540;PF00607;PF19317;PF08705;PF00098	-	no	PF00084:Sushi
LS_PSR	P02749	32	PF00084(23-72:32)	-	PF00084(23-72);PF00084(87-137);PF00084(142-200);PF00084(205-260);PF09014(261-345)	Q76R62	virus	928302	Hepatitis B virus C/ayr human/Japan/Okamoto	10091999	PF00695	-	no	PF00084:Sushi
LS_PSR	P02749	32	PF00084(23-72:32)	-	PF00084(23-72);PF00084(87-137);PF00084(142-200);PF00084(205-260);PF09014(261-345)	Q99IB8	virus	356411	Hepatitis C virus JFH-1	24136289	PF07652;PF01543;PF01542;PF01539;PF01560;PF01538;PF01006;PF01001;PF01506;PF08300;PF08301;PF12941;PF22027;PF02907;PF00998	-	no	PF00084:Sushi
LS_PSR	P02749	32	PF00084(23-72:32)	-	PF00084(23-72);PF00084(87-137);PF00084(142-200);PF00084(205-260);PF09014(261-345)	Q99IB8-PRO_0000045596	virus	356411	Hepatitis C virus JFH-1	24136289	-	-	no	PF00084:Sushi
LS_PSR	P02749	32	PF00084(23-72:32)	-	PF00084(23-72);PF00084(87-137);PF00084(142-200);PF00084(205-260);PF09014(261-345)	Q9WC28	virus	512346	Hepatitis E virus human/g1/India/Hyderabad	29404423	PF12526;PF01661;PF05417;PF00978;PF01443;PF01660	-	no	PF00084:Sushi
LS_PSR	P02749	32	PF00084(23-72:32)	-	PF00084(23-72);PF00084(87-137);PF00084(142-200);PF00084(205-260);PF09014(261-345)	Q77YG1	virus	11676	Human immunodeficiency virus 1	8989432	PF00540;PF00607;PF19317;PF08705;PF00098	-	no	PF00084:Sushi
LS_PSR	P02751	1388;1396	PF00041(1360-1442:1388);PF00041(1360-1442:1396)	-	PF00039(52-87);PF00039(97-135);PF00039(141-179);PF00039(186-225);PF00039(231-270);PF00040(360-401);PF00040(420-461);PF00039(470-508);PF00039(524-555);PF00039(561-599);PF00041(619-689);PF00041(727-799);PF00041(812-893);PF00041(909-991);PF00041(998-1079);PF00041(1096-1159);PF00041(1175-1260);PF00041(1271-1351);PF00041(1360-1442);PF00041(1450-1529);PF00041(1541-1626);PF00041(1634-1715);PF00041(1725-1806);PF00041(1815-1896);PF00041(1906-1987);PF00041(1995-2077);PF00041(2208-2271);PF00039(2297-2336);PF00039(2342-2379);PF00039(2386-2421)	Q601D1	bacteria	295358	Mesomycoplasma hyopneumoniae 232	20879998	-	-	no	PF00041:Fibronectin type III
LS_PSR	P02751	1388;1396	PF00041(1360-1442:1388);PF00041(1360-1442:1396)	-	PF00039(52-87);PF00039(97-135);PF00039(141-179);PF00039(186-225);PF00039(231-270);PF00040(360-401);PF00040(420-461);PF00039(470-508);PF00039(524-555);PF00039(561-599);PF00041(619-689);PF00041(727-799);PF00041(812-893);PF00041(909-991);PF00041(998-1079);PF00041(1096-1159);PF00041(1175-1260);PF00041(1271-1351);PF00041(1360-1442);PF00041(1450-1529);PF00041(1541-1626);PF00041(1634-1715);PF00041(1725-1806);PF00041(1815-1896);PF00041(1906-1987);PF00041(1995-2077);PF00041(2208-2271);PF00039(2297-2336);PF00039(2342-2379);PF00039(2386-2421)	Q601L9	bacteria	295358	Mesomycoplasma hyopneumoniae 232	25293691	-	-	no	PF00041:Fibronectin type III
LS_PSR	P02751	1388;1396	PF00041(1360-1442:1388);PF00041(1360-1442:1396)	-	PF00039(52-87);PF00039(97-135);PF00039(141-179);PF00039(186-225);PF00039(231-270);PF00040(360-401);PF00040(420-461);PF00039(470-508);PF00039(524-555);PF00039(561-599);PF00041(619-689);PF00041(727-799);PF00041(812-893);PF00041(909-991);PF00041(998-1079);PF00041(1096-1159);PF00041(1175-1260);PF00041(1271-1351);PF00041(1360-1442);PF00041(1450-1529);PF00041(1541-1626);PF00041(1634-1715);PF00041(1725-1806);PF00041(1815-1896);PF00041(1906-1987);PF00041(1995-2077);PF00041(2208-2271);PF00039(2297-2336);PF00039(2342-2379);PF00039(2386-2421)	Q4AAD6	bacteria	262719	Mesomycoplasma hyopneumoniae J	25293691	-	-	no	PF00041:Fibronectin type III
LS_PSR	P02751	1388;1396	PF00041(1360-1442:1388);PF00041(1360-1442:1396)	-	PF00039(52-87);PF00039(97-135);PF00039(141-179);PF00039(186-225);PF00039(231-270);PF00040(360-401);PF00040(420-461);PF00039(470-508);PF00039(524-555);PF00039(561-599);PF00041(619-689);PF00041(727-799);PF00041(812-893);PF00041(909-991);PF00041(998-1079);PF00041(1096-1159);PF00041(1175-1260);PF00041(1271-1351);PF00041(1360-1442);PF00041(1450-1529);PF00041(1541-1626);PF00041(1634-1715);PF00041(1725-1806);PF00041(1815-1896);PF00041(1906-1987);PF00041(1995-2077);PF00041(2208-2271);PF00039(2297-2336);PF00039(2342-2379);PF00039(2386-2421)	P9WQP3-PRO_0000000214	bacteria	83332	Mycobacterium tuberculosis H37Rv	27141819	-	-	no	PF00041:Fibronectin type III
LS_PSR	P02751	1388;1396	PF00041(1360-1442:1388);PF00041(1360-1442:1396)	-	PF00039(52-87);PF00039(97-135);PF00039(141-179);PF00039(186-225);PF00039(231-270);PF00040(360-401);PF00040(420-461);PF00039(470-508);PF00039(524-555);PF00039(561-599);PF00041(619-689);PF00041(727-799);PF00041(812-893);PF00041(909-991);PF00041(998-1079);PF00041(1096-1159);PF00041(1175-1260);PF00041(1271-1351);PF00041(1360-1442);PF00041(1450-1529);PF00041(1541-1626);PF00041(1634-1715);PF00041(1725-1806);PF00041(1815-1896);PF00041(1906-1987);PF00041(1995-2077);PF00041(2208-2271);PF00039(2297-2336);PF00039(2342-2379);PF00039(2386-2421)	P23568	bacteria	272634	Mycoplasmoides pneumoniae M129	18411296	PF00009;PF03144;PF03143	-	no	PF00041:Fibronectin type III
LS_PSR	P02751	1388;1396	PF00041(1360-1442:1388);PF00041(1360-1442:1396)	-	PF00039(52-87);PF00039(97-135);PF00039(141-179);PF00039(186-225);PF00039(231-270);PF00040(360-401);PF00040(420-461);PF00039(470-508);PF00039(524-555);PF00039(561-599);PF00041(619-689);PF00041(727-799);PF00041(812-893);PF00041(909-991);PF00041(998-1079);PF00041(1096-1159);PF00041(1175-1260);PF00041(1271-1351);PF00041(1360-1442);PF00041(1450-1529);PF00041(1541-1626);PF00041(1634-1715);PF00041(1725-1806);PF00041(1815-1896);PF00041(1906-1987);PF00041(1995-2077);PF00041(2208-2271);PF00039(2297-2336);PF00039(2342-2379);PF00039(2386-2421)	P75358	bacteria	272634	Mycoplasmoides pneumoniae M129	27616280	PF02800;PF00044	-	no	PF00041:Fibronectin type III
LS_PSR	P02751	1388;1396	PF00041(1360-1442:1388);PF00041(1360-1442:1396)	-	PF00039(52-87);PF00039(97-135);PF00039(141-179);PF00039(186-225);PF00039(231-270);PF00040(360-401);PF00040(420-461);PF00039(470-508);PF00039(524-555);PF00039(561-599);PF00041(619-689);PF00041(727-799);PF00041(812-893);PF00041(909-991);PF00041(998-1079);PF00041(1096-1159);PF00041(1175-1260);PF00041(1271-1351);PF00041(1360-1442);PF00041(1450-1529);PF00041(1541-1626);PF00041(1634-1715);PF00041(1725-1806);PF00041(1815-1896);PF00041(1906-1987);PF00041(1995-2077);PF00041(2208-2271);PF00039(2297-2336);PF00039(2342-2379);PF00039(2386-2421)	P75392	bacteria	272634	Mycoplasmoides pneumoniae M129	27616280	PF00198;PF00364	-	no	PF00041:Fibronectin type III
LS_PSR	P02751	1388;1396	PF00041(1360-1442:1388);PF00041(1360-1442:1396)	-	PF00039(52-87);PF00039(97-135);PF00039(141-179);PF00039(186-225);PF00039(231-270);PF00040(360-401);PF00040(420-461);PF00039(470-508);PF00039(524-555);PF00039(561-599);PF00041(619-689);PF00041(727-799);PF00041(812-893);PF00041(909-991);PF00041(998-1079);PF00041(1096-1159);PF00041(1175-1260);PF00041(1271-1351);PF00041(1360-1442);PF00041(1450-1529);PF00041(1541-1626);PF00041(1634-1715);PF00041(1725-1806);PF00041(1815-1896);PF00041(1906-1987);PF00041(1995-2077);PF00041(2208-2271);PF00039(2297-2336);PF00039(2342-2379);PF00039(2386-2421)	Q9CKF6	bacteria	272843	Pasteurella multocida subsp. multocida str. Pm70	18160478	PF12836	-	no	PF00041:Fibronectin type III
LS_PSR	P02751	1388;1396	PF00041(1360-1442:1388);PF00041(1360-1442:1396)	-	PF00039(52-87);PF00039(97-135);PF00039(141-179);PF00039(186-225);PF00039(231-270);PF00040(360-401);PF00040(420-461);PF00039(470-508);PF00039(524-555);PF00039(561-599);PF00041(619-689);PF00041(727-799);PF00041(812-893);PF00041(909-991);PF00041(998-1079);PF00041(1096-1159);PF00041(1175-1260);PF00041(1271-1351);PF00041(1360-1442);PF00041(1450-1529);PF00041(1541-1626);PF00041(1634-1715);PF00041(1725-1806);PF00041(1815-1896);PF00041(1906-1987);PF00041(1995-2077);PF00041(2208-2271);PF00039(2297-2336);PF00039(2342-2379);PF00039(2386-2421)	Q53682	bacteria	1280	Staphylococcus aureus	20875085;21569203	PF17961;PF02986;PF00746;PF10425;PF04650	PF00039(141-179)-PF02986;PSR_in_human_domain=no;PSR_positions=- | PF00039(186-225)-PF02986;PSR_in_human_domain=no;PSR_positions=- | PF00039(2297-2336)-PF02986;PSR_in_human_domain=no;PSR_positions=- | PF00039(231-270)-PF02986;PSR_in_human_domain=no;PSR_positions=- | PF00039(2342-2379)-PF02986;PSR_in_human_domain=no;PSR_positions=- | PF00039(2386-2421)-PF02986;PSR_in_human_domain=no;PSR_positions=- | PF00039(470-508)-PF02986;PSR_in_human_domain=no;PSR_positions=- | PF00039(52-87)-PF02986;PSR_in_human_domain=no;PSR_positions=- | PF00039(524-555)-PF02986;PSR_in_human_domain=no;PSR_positions=- | PF00039(561-599)-PF02986;PSR_in_human_domain=no;PSR_positions=- | PF00039(97-135)-PF02986;PSR_in_human_domain=no;PSR_positions=-	yes	PF00041:Fibronectin type III
LS_PSR	P02751	1388;1396	PF00041(1360-1442:1388);PF00041(1360-1442:1396)	-	PF00039(52-87);PF00039(97-135);PF00039(141-179);PF00039(186-225);PF00039(231-270);PF00040(360-401);PF00040(420-461);PF00039(470-508);PF00039(524-555);PF00039(561-599);PF00041(619-689);PF00041(727-799);PF00041(812-893);PF00041(909-991);PF00041(998-1079);PF00041(1096-1159);PF00041(1175-1260);PF00041(1271-1351);PF00041(1360-1442);PF00041(1450-1529);PF00041(1541-1626);PF00041(1634-1715);PF00041(1725-1806);PF00041(1815-1896);PF00041(1906-1987);PF00041(1995-2077);PF00041(2208-2271);PF00039(2297-2336);PF00039(2342-2379);PF00039(2386-2421)	P14738	bacteria	93061	Staphylococcus aureus subsp. aureus NCTC 8325	12736686;18713862;20875085	PF17961;PF02986;PF00746;PF10425;PF04650	PF00039(141-179)-PF02986;PSR_in_human_domain=no;PSR_positions=- | PF00039(186-225)-PF02986;PSR_in_human_domain=no;PSR_positions=- | PF00039(2297-2336)-PF02986;PSR_in_human_domain=no;PSR_positions=- | PF00039(231-270)-PF02986;PSR_in_human_domain=no;PSR_positions=- | PF00039(2342-2379)-PF02986;PSR_in_human_domain=no;PSR_positions=- | PF00039(2386-2421)-PF02986;PSR_in_human_domain=no;PSR_positions=- | PF00039(470-508)-PF02986;PSR_in_human_domain=no;PSR_positions=- | PF00039(52-87)-PF02986;PSR_in_human_domain=no;PSR_positions=- | PF00039(524-555)-PF02986;PSR_in_human_domain=no;PSR_positions=- | PF00039(561-599)-PF02986;PSR_in_human_domain=no;PSR_positions=- | PF00039(97-135)-PF02986;PSR_in_human_domain=no;PSR_positions=-	yes	PF00041:Fibronectin type III
LS_PSR	P02751	1388;1396	PF00041(1360-1442:1388);PF00041(1360-1442:1396)	-	PF00039(52-87);PF00039(97-135);PF00039(141-179);PF00039(186-225);PF00039(231-270);PF00040(360-401);PF00040(420-461);PF00039(470-508);PF00039(524-555);PF00039(561-599);PF00041(619-689);PF00041(727-799);PF00041(812-893);PF00041(909-991);PF00041(998-1079);PF00041(1096-1159);PF00041(1175-1260);PF00041(1271-1351);PF00041(1360-1442);PF00041(1450-1529);PF00041(1541-1626);PF00041(1634-1715);PF00041(1725-1806);PF00041(1815-1896);PF00041(1906-1987);PF00041(1995-2077);PF00041(2208-2271);PF00039(2297-2336);PF00039(2342-2379);PF00039(2386-2421)	Q53971	bacteria	1334	Streptococcus dysgalactiae	11377428;12736686	PF05738;PF02986;PF00746;PF17802	PF00039(141-179)-PF02986;PSR_in_human_domain=no;PSR_positions=- | PF00039(186-225)-PF02986;PSR_in_human_domain=no;PSR_positions=- | PF00039(2297-2336)-PF02986;PSR_in_human_domain=no;PSR_positions=- | PF00039(231-270)-PF02986;PSR_in_human_domain=no;PSR_positions=- | PF00039(2342-2379)-PF02986;PSR_in_human_domain=no;PSR_positions=- | PF00039(2386-2421)-PF02986;PSR_in_human_domain=no;PSR_positions=- | PF00039(470-508)-PF02986;PSR_in_human_domain=no;PSR_positions=- | PF00039(52-87)-PF02986;PSR_in_human_domain=no;PSR_positions=- | PF00039(524-555)-PF02986;PSR_in_human_domain=no;PSR_positions=- | PF00039(561-599)-PF02986;PSR_in_human_domain=no;PSR_positions=- | PF00039(97-135)-PF02986;PSR_in_human_domain=no;PSR_positions=-	yes	PF00041:Fibronectin type III
LS_PSR	P02751	1388;1396	PF00041(1360-1442:1388);PF00041(1360-1442:1396)	-	PF00039(52-87);PF00039(97-135);PF00039(141-179);PF00039(186-225);PF00039(231-270);PF00040(360-401);PF00040(420-461);PF00039(470-508);PF00039(524-555);PF00039(561-599);PF00041(619-689);PF00041(727-799);PF00041(812-893);PF00041(909-991);PF00041(998-1079);PF00041(1096-1159);PF00041(1175-1260);PF00041(1271-1351);PF00041(1360-1442);PF00041(1450-1529);PF00041(1541-1626);PF00041(1634-1715);PF00041(1725-1806);PF00041(1815-1896);PF00041(1906-1987);PF00041(1995-2077);PF00041(2208-2271);PF00039(2297-2336);PF00039(2342-2379);PF00039(2386-2421)	Q93ED6	bacteria	148942	Streptococcus equi subsp. equi	25290767	PF08341	-	no	PF00041:Fibronectin type III
LS_PSR	P02751	1388;1396	PF00041(1360-1442:1388);PF00041(1360-1442:1396)	-	PF00039(52-87);PF00039(97-135);PF00039(141-179);PF00039(186-225);PF00039(231-270);PF00040(360-401);PF00040(420-461);PF00039(470-508);PF00039(524-555);PF00039(561-599);PF00041(619-689);PF00041(727-799);PF00041(812-893);PF00041(909-991);PF00041(998-1079);PF00041(1096-1159);PF00041(1175-1260);PF00041(1271-1351);PF00041(1360-1442);PF00041(1450-1529);PF00041(1541-1626);PF00041(1634-1715);PF00041(1725-1806);PF00041(1815-1896);PF00041(1906-1987);PF00041(1995-2077);PF00041(2208-2271);PF00039(2297-2336);PF00039(2342-2379);PF00039(2386-2421)	Q01924	bacteria	1314	Streptococcus pyogenes	12736686	PF02986;PF08341	PF00039(141-179)-PF02986;PSR_in_human_domain=no;PSR_positions=- | PF00039(186-225)-PF02986;PSR_in_human_domain=no;PSR_positions=- | PF00039(2297-2336)-PF02986;PSR_in_human_domain=no;PSR_positions=- | PF00039(231-270)-PF02986;PSR_in_human_domain=no;PSR_positions=- | PF00039(2342-2379)-PF02986;PSR_in_human_domain=no;PSR_positions=- | PF00039(2386-2421)-PF02986;PSR_in_human_domain=no;PSR_positions=- | PF00039(470-508)-PF02986;PSR_in_human_domain=no;PSR_positions=- | PF00039(52-87)-PF02986;PSR_in_human_domain=no;PSR_positions=- | PF00039(524-555)-PF02986;PSR_in_human_domain=no;PSR_positions=- | PF00039(561-599)-PF02986;PSR_in_human_domain=no;PSR_positions=- | PF00039(97-135)-PF02986;PSR_in_human_domain=no;PSR_positions=-	yes	PF00041:Fibronectin type III
LS_PSR	P02751	1388;1396	PF00041(1360-1442:1388);PF00041(1360-1442:1396)	-	PF00039(52-87);PF00039(97-135);PF00039(141-179);PF00039(186-225);PF00039(231-270);PF00040(360-401);PF00040(420-461);PF00039(470-508);PF00039(524-555);PF00039(561-599);PF00041(619-689);PF00041(727-799);PF00041(812-893);PF00041(909-991);PF00041(998-1079);PF00041(1096-1159);PF00041(1175-1260);PF00041(1271-1351);PF00041(1360-1442);PF00041(1450-1529);PF00041(1541-1626);PF00041(1634-1715);PF00041(1725-1806);PF00041(1815-1896);PF00041(1906-1987);PF00041(1995-2077);PF00041(2208-2271);PF00039(2297-2336);PF00039(2342-2379);PF00039(2386-2421)	Q27673	eukaryotic	5659	Leishmania amazonensis	18212076	PF01457	-	no	PF00041:Fibronectin type III
LS_PSR	P02751	1388;1396	PF00041(1360-1442:1388);PF00041(1360-1442:1396)	-	PF00039(52-87);PF00039(97-135);PF00039(141-179);PF00039(186-225);PF00039(231-270);PF00040(360-401);PF00040(420-461);PF00039(470-508);PF00039(524-555);PF00039(561-599);PF00041(619-689);PF00041(727-799);PF00041(812-893);PF00041(909-991);PF00041(998-1079);PF00041(1096-1159);PF00041(1175-1260);PF00041(1271-1351);PF00041(1360-1442);PF00041(1450-1529);PF00041(1541-1626);PF00041(1634-1715);PF00041(1725-1806);PF00041(1815-1896);PF00041(1906-1987);PF00041(1995-2077);PF00041(2208-2271);PF00039(2297-2336);PF00039(2342-2379);PF00039(2386-2421)	P23223	eukaryotic	5661	Leishmania donovani	18212076	PF01457	-	no	PF00041:Fibronectin type III
LS_PSR	P02751	1388;1396	PF00041(1360-1442:1388);PF00041(1360-1442:1396)	-	PF00039(52-87);PF00039(97-135);PF00039(141-179);PF00039(186-225);PF00039(231-270);PF00040(360-401);PF00040(420-461);PF00039(470-508);PF00039(524-555);PF00039(561-599);PF00041(619-689);PF00041(727-799);PF00041(812-893);PF00041(909-991);PF00041(998-1079);PF00041(1096-1159);PF00041(1175-1260);PF00041(1271-1351);PF00041(1360-1442);PF00041(1450-1529);PF00041(1541-1626);PF00041(1634-1715);PF00041(1725-1806);PF00041(1815-1896);PF00041(1906-1987);PF00041(1995-2077);PF00041(2208-2271);PF00039(2297-2336);PF00039(2342-2379);PF00039(2386-2421)	P08148	eukaryotic	5664	Leishmania major	12540585;18212076	PF01457	-	no	PF00041:Fibronectin type III
LS_PSR	P02751	1388;1396	PF00041(1360-1442:1388);PF00041(1360-1442:1396)	-	PF00039(52-87);PF00039(97-135);PF00039(141-179);PF00039(186-225);PF00039(231-270);PF00040(360-401);PF00040(420-461);PF00039(470-508);PF00039(524-555);PF00039(561-599);PF00041(619-689);PF00041(727-799);PF00041(812-893);PF00041(909-991);PF00041(998-1079);PF00041(1096-1159);PF00041(1175-1260);PF00041(1271-1351);PF00041(1360-1442);PF00041(1450-1529);PF00041(1541-1626);PF00041(1634-1715);PF00041(1725-1806);PF00041(1815-1896);PF00041(1906-1987);PF00041(1995-2077);PF00041(2208-2271);PF00039(2297-2336);PF00039(2342-2379);PF00039(2386-2421)	P03070	virus	1891767	Betapolyomavirus macacae	22810586	PF06431;PF02217	-	no	PF00041:Fibronectin type III
LS_PSR	P02751	1388;1396	PF00041(1360-1442:1388);PF00041(1360-1442:1396)	-	PF00039(52-87);PF00039(97-135);PF00039(141-179);PF00039(186-225);PF00039(231-270);PF00040(360-401);PF00040(420-461);PF00039(470-508);PF00039(524-555);PF00039(561-599);PF00041(619-689);PF00041(727-799);PF00041(812-893);PF00041(909-991);PF00041(998-1079);PF00041(1096-1159);PF00041(1175-1260);PF00041(1271-1351);PF00041(1360-1442);PF00041(1450-1529);PF00041(1541-1626);PF00041(1634-1715);PF00041(1725-1806);PF00041(1815-1896);PF00041(1906-1987);PF00041(1995-2077);PF00041(2208-2271);PF00039(2297-2336);PF00039(2342-2379);PF00039(2386-2421)	P29991-PRO_0000037944	virus	31635	Dengue virus 2 16681-PDK53	21911577	-	-	no	PF00041:Fibronectin type III
LS_PSR	P02751	1388;1396	PF00041(1360-1442:1388);PF00041(1360-1442:1396)	-	PF00039(52-87);PF00039(97-135);PF00039(141-179);PF00039(186-225);PF00039(231-270);PF00040(360-401);PF00040(420-461);PF00039(470-508);PF00039(524-555);PF00039(561-599);PF00041(619-689);PF00041(727-799);PF00041(812-893);PF00041(909-991);PF00041(998-1079);PF00041(1096-1159);PF00041(1175-1260);PF00041(1271-1351);PF00041(1360-1442);PF00041(1450-1529);PF00041(1541-1626);PF00041(1634-1715);PF00041(1725-1806);PF00041(1815-1896);PF00041(1906-1987);PF00041(1995-2077);PF00041(2208-2271);PF00039(2297-2336);PF00039(2342-2379);PF00039(2386-2421)	P29991-PRO_0000037946	virus	31635	Dengue virus 2 16681-PDK53	21911577	-	-	no	PF00041:Fibronectin type III
LS_PSR	P02751	1388;1396	PF00041(1360-1442:1388);PF00041(1360-1442:1396)	-	PF00039(52-87);PF00039(97-135);PF00039(141-179);PF00039(186-225);PF00039(231-270);PF00040(360-401);PF00040(420-461);PF00039(470-508);PF00039(524-555);PF00039(561-599);PF00041(619-689);PF00041(727-799);PF00041(812-893);PF00041(909-991);PF00041(998-1079);PF00041(1096-1159);PF00041(1175-1260);PF00041(1271-1351);PF00041(1360-1442);PF00041(1450-1529);PF00041(1541-1626);PF00041(1634-1715);PF00041(1725-1806);PF00041(1815-1896);PF00041(1906-1987);PF00041(1995-2077);PF00041(2208-2271);PF00039(2297-2336);PF00039(2342-2379);PF00039(2386-2421)	P0C6Z1	virus	82830	Epstein-barr virus strain ag876	17446270;22761553	PF00452	-	no	PF00041:Fibronectin type III
LS_PSR	P02751	1388;1396	PF00041(1360-1442:1388);PF00041(1360-1442:1396)	-	PF00039(52-87);PF00039(97-135);PF00039(141-179);PF00039(186-225);PF00039(231-270);PF00040(360-401);PF00040(420-461);PF00039(470-508);PF00039(524-555);PF00039(561-599);PF00041(619-689);PF00041(727-799);PF00041(812-893);PF00041(909-991);PF00041(998-1079);PF00041(1096-1159);PF00041(1175-1260);PF00041(1271-1351);PF00041(1360-1442);PF00041(1450-1529);PF00041(1541-1626);PF00041(1634-1715);PF00041(1725-1806);PF00041(1815-1896);PF00041(1906-1987);PF00041(1995-2077);PF00041(2208-2271);PF00039(2297-2336);PF00039(2342-2379);PF00039(2386-2421)	P0C763	virus	82830	Epstein-barr virus strain ag876	22761553	PF17416;PF17417;PF00606	-	no	PF00041:Fibronectin type III
LS_PSR	P02751	1388;1396	PF00041(1360-1442:1388);PF00041(1360-1442:1396)	-	PF00039(52-87);PF00039(97-135);PF00039(141-179);PF00039(186-225);PF00039(231-270);PF00040(360-401);PF00040(420-461);PF00039(470-508);PF00039(524-555);PF00039(561-599);PF00041(619-689);PF00041(727-799);PF00041(812-893);PF00041(909-991);PF00041(998-1079);PF00041(1096-1159);PF00041(1175-1260);PF00041(1271-1351);PF00041(1360-1442);PF00041(1450-1529);PF00041(1541-1626);PF00041(1634-1715);PF00041(1725-1806);PF00041(1815-1896);PF00041(1906-1987);PF00041(1995-2077);PF00041(2208-2271);PF00039(2297-2336);PF00039(2342-2379);PF00039(2386-2421)	P0CK57	virus	82830	Epstein-barr virus strain ag876	22810586	PF03048	-	no	PF00041:Fibronectin type III
LS_PSR	P02751	1388;1396	PF00041(1360-1442:1388);PF00041(1360-1442:1396)	-	PF00039(52-87);PF00039(97-135);PF00039(141-179);PF00039(186-225);PF00039(231-270);PF00040(360-401);PF00040(420-461);PF00039(470-508);PF00039(524-555);PF00039(561-599);PF00041(619-689);PF00041(727-799);PF00041(812-893);PF00041(909-991);PF00041(998-1079);PF00041(1096-1159);PF00041(1175-1260);PF00041(1271-1351);PF00041(1360-1442);PF00041(1450-1529);PF00041(1541-1626);PF00041(1634-1715);PF00041(1725-1806);PF00041(1815-1896);PF00041(1906-1987);PF00041(1995-2077);PF00041(2208-2271);PF00039(2297-2336);PF00039(2342-2379);PF00039(2386-2421)	P29991	virus	11050	Flaviviridae	21911577	PF20907;PF01003;PF07652;PF21659;PF02832;PF00869;PF01004;PF00948;PF01005;PF01002;PF01350;PF01349;PF00972;PF20483;PF01570;PF01728;PF00949	-	no	PF00041:Fibronectin type III
LS_PSR	P02751	1388;1396	PF00041(1360-1442:1388);PF00041(1360-1442:1396)	-	PF00039(52-87);PF00039(97-135);PF00039(141-179);PF00039(186-225);PF00039(231-270);PF00040(360-401);PF00040(420-461);PF00039(470-508);PF00039(524-555);PF00039(561-599);PF00041(619-689);PF00041(727-799);PF00041(812-893);PF00041(909-991);PF00041(998-1079);PF00041(1096-1159);PF00041(1175-1260);PF00041(1271-1351);PF00041(1360-1442);PF00041(1450-1529);PF00041(1541-1626);PF00041(1634-1715);PF00041(1725-1806);PF00041(1815-1896);PF00041(1906-1987);PF00041(1995-2077);PF00041(2208-2271);PF00039(2297-2336);PF00039(2342-2379);PF00039(2386-2421)	Q9WMX2	virus	333284	Hepatitis C virus (isolate Con1)	18985028	PF07652;PF01543;PF01542;PF01539;PF01560;PF01538;PF01006;PF01001;PF01506;PF08300;PF08301;PF12941;PF22027;PF02907;PF00998	-	no	PF00041:Fibronectin type III
LS_PSR	P02751	1388;1396	PF00041(1360-1442:1388);PF00041(1360-1442:1396)	-	PF00039(52-87);PF00039(97-135);PF00039(141-179);PF00039(186-225);PF00039(231-270);PF00040(360-401);PF00040(420-461);PF00039(470-508);PF00039(524-555);PF00039(561-599);PF00041(619-689);PF00041(727-799);PF00041(812-893);PF00041(909-991);PF00041(998-1079);PF00041(1096-1159);PF00041(1175-1260);PF00041(1271-1351);PF00041(1360-1442);PF00041(1450-1529);PF00041(1541-1626);PF00041(1634-1715);PF00041(1725-1806);PF00041(1815-1896);PF00041(1906-1987);PF00041(1995-2077);PF00041(2208-2271);PF00039(2297-2336);PF00039(2342-2379);PF00039(2386-2421)	Q9WMX2-PRO_0000037548	virus	333284	Hepatitis C virus (isolate Con1)	18985028	-	-	no	PF00041:Fibronectin type III
LS_PSR	P02751	1388;1396	PF00041(1360-1442:1388);PF00041(1360-1442:1396)	-	PF00039(52-87);PF00039(97-135);PF00039(141-179);PF00039(186-225);PF00039(231-270);PF00040(360-401);PF00040(420-461);PF00039(470-508);PF00039(524-555);PF00039(561-599);PF00041(619-689);PF00041(727-799);PF00041(812-893);PF00041(909-991);PF00041(998-1079);PF00041(1096-1159);PF00041(1175-1260);PF00041(1271-1351);PF00041(1360-1442);PF00041(1450-1529);PF00041(1541-1626);PF00041(1634-1715);PF00041(1725-1806);PF00041(1815-1896);PF00041(1906-1987);PF00041(1995-2077);PF00041(2208-2271);PF00039(2297-2336);PF00039(2342-2379);PF00039(2386-2421)	Q99IB8	virus	356411	Hepatitis C virus JFH-1	24136289	PF07652;PF01543;PF01542;PF01539;PF01560;PF01538;PF01006;PF01001;PF01506;PF08300;PF08301;PF12941;PF22027;PF02907;PF00998	-	no	PF00041:Fibronectin type III
LS_PSR	P02751	1388;1396	PF00041(1360-1442:1388);PF00041(1360-1442:1396)	-	PF00039(52-87);PF00039(97-135);PF00039(141-179);PF00039(186-225);PF00039(231-270);PF00040(360-401);PF00040(420-461);PF00039(470-508);PF00039(524-555);PF00039(561-599);PF00041(619-689);PF00041(727-799);PF00041(812-893);PF00041(909-991);PF00041(998-1079);PF00041(1096-1159);PF00041(1175-1260);PF00041(1271-1351);PF00041(1360-1442);PF00041(1450-1529);PF00041(1541-1626);PF00041(1634-1715);PF00041(1725-1806);PF00041(1815-1896);PF00041(1906-1987);PF00041(1995-2077);PF00041(2208-2271);PF00039(2297-2336);PF00039(2342-2379);PF00039(2386-2421)	Q99IB8-PRO_0000045602	virus	356411	Hepatitis C virus JFH-1	24136289	-	-	no	PF00041:Fibronectin type III
LS_PSR	P02751	1388;1396	PF00041(1360-1442:1388);PF00041(1360-1442:1396)	-	PF00039(52-87);PF00039(97-135);PF00039(141-179);PF00039(186-225);PF00039(231-270);PF00040(360-401);PF00040(420-461);PF00039(470-508);PF00039(524-555);PF00039(561-599);PF00041(619-689);PF00041(727-799);PF00041(812-893);PF00041(909-991);PF00041(998-1079);PF00041(1096-1159);PF00041(1175-1260);PF00041(1271-1351);PF00041(1360-1442);PF00041(1450-1529);PF00041(1541-1626);PF00041(1634-1715);PF00041(1725-1806);PF00041(1815-1896);PF00041(1906-1987);PF00041(1995-2077);PF00041(2208-2271);PF00039(2297-2336);PF00039(2342-2379);PF00039(2386-2421)	Q99IB8-PRO_0000045603	virus	356411	Hepatitis C virus JFH-1	24136289	-	-	no	PF00041:Fibronectin type III
LS_PSR	P02751	1388;1396	PF00041(1360-1442:1388);PF00041(1360-1442:1396)	-	PF00039(52-87);PF00039(97-135);PF00039(141-179);PF00039(186-225);PF00039(231-270);PF00040(360-401);PF00040(420-461);PF00039(470-508);PF00039(524-555);PF00039(561-599);PF00041(619-689);PF00041(727-799);PF00041(812-893);PF00041(909-991);PF00041(998-1079);PF00041(1096-1159);PF00041(1175-1260);PF00041(1271-1351);PF00041(1360-1442);PF00041(1450-1529);PF00041(1541-1626);PF00041(1634-1715);PF00041(1725-1806);PF00041(1815-1896);PF00041(1906-1987);PF00041(1995-2077);PF00041(2208-2271);PF00039(2297-2336);PF00039(2342-2379);PF00039(2386-2421)	P04494	virus	28285	Human adenovirus 5	22810586	PF04881	-	no	PF00041:Fibronectin type III
LS_PSR	P02751	1388;1396	PF00041(1360-1442:1388);PF00041(1360-1442:1396)	-	PF00039(52-87);PF00039(97-135);PF00039(141-179);PF00039(186-225);PF00039(231-270);PF00040(360-401);PF00040(420-461);PF00039(470-508);PF00039(524-555);PF00039(561-599);PF00041(619-689);PF00041(727-799);PF00041(812-893);PF00041(909-991);PF00041(998-1079);PF00041(1096-1159);PF00041(1175-1260);PF00041(1271-1351);PF00041(1360-1442);PF00041(1450-1529);PF00041(1541-1626);PF00041(1634-1715);PF00041(1725-1806);PF00041(1815-1896);PF00041(1906-1987);PF00041(1995-2077);PF00041(2208-2271);PF00039(2297-2336);PF00039(2342-2379);PF00039(2386-2421)	P03182	virus	10377	Human herpesvirus 4 strain B95-8	22810586	PF00452	-	no	PF00041:Fibronectin type III
LS_PSR	P02751	1388;1396	PF00041(1360-1442:1388);PF00041(1360-1442:1396)	-	PF00039(52-87);PF00039(97-135);PF00039(141-179);PF00039(186-225);PF00039(231-270);PF00040(360-401);PF00040(420-461);PF00039(470-508);PF00039(524-555);PF00039(561-599);PF00041(619-689);PF00041(727-799);PF00041(812-893);PF00041(909-991);PF00041(998-1079);PF00041(1096-1159);PF00041(1175-1260);PF00041(1271-1351);PF00041(1360-1442);PF00041(1450-1529);PF00041(1541-1626);PF00041(1634-1715);PF00041(1725-1806);PF00041(1815-1896);PF00041(1906-1987);PF00041(1995-2077);PF00041(2208-2271);PF00039(2297-2336);PF00039(2342-2379);PF00039(2386-2421)	P03188	virus	10377	Human herpesvirus 4 strain B95-8	17446270	PF17416;PF17417;PF00606	-	no	PF00041:Fibronectin type III
LS_PSR	P02751	1388;1396	PF00041(1360-1442:1388);PF00041(1360-1442:1396)	-	PF00039(52-87);PF00039(97-135);PF00039(141-179);PF00039(186-225);PF00039(231-270);PF00040(360-401);PF00040(420-461);PF00039(470-508);PF00039(524-555);PF00039(561-599);PF00041(619-689);PF00041(727-799);PF00041(812-893);PF00041(909-991);PF00041(998-1079);PF00041(1096-1159);PF00041(1175-1260);PF00041(1271-1351);PF00041(1360-1442);PF00041(1450-1529);PF00041(1541-1626);PF00041(1634-1715);PF00041(1725-1806);PF00041(1815-1896);PF00041(1906-1987);PF00041(1995-2077);PF00041(2208-2271);PF00039(2297-2336);PF00039(2342-2379);PF00039(2386-2421)	P03220	virus	10377	Human herpesvirus 4 strain B95-8	22810586	PF03038	-	no	PF00041:Fibronectin type III
LS_PSR	P02751	1388;1396	PF00041(1360-1442:1388);PF00041(1360-1442:1396)	-	PF00039(52-87);PF00039(97-135);PF00039(141-179);PF00039(186-225);PF00039(231-270);PF00040(360-401);PF00040(420-461);PF00039(470-508);PF00039(524-555);PF00039(561-599);PF00041(619-689);PF00041(727-799);PF00041(812-893);PF00041(909-991);PF00041(998-1079);PF00041(1096-1159);PF00041(1175-1260);PF00041(1271-1351);PF00041(1360-1442);PF00041(1450-1529);PF00041(1541-1626);PF00041(1634-1715);PF00041(1725-1806);PF00041(1815-1896);PF00041(1906-1987);PF00041(1995-2077);PF00041(2208-2271);PF00039(2297-2336);PF00039(2342-2379);PF00039(2386-2421)	P0CK56	virus	10377	Human herpesvirus 4 strain B95-8	22810586	PF03048	-	no	PF00041:Fibronectin type III
LS_PSR	P02751	1388;1396	PF00041(1360-1442:1388);PF00041(1360-1442:1396)	-	PF00039(52-87);PF00039(97-135);PF00039(141-179);PF00039(186-225);PF00039(231-270);PF00040(360-401);PF00040(420-461);PF00039(470-508);PF00039(524-555);PF00039(561-599);PF00041(619-689);PF00041(727-799);PF00041(812-893);PF00041(909-991);PF00041(998-1079);PF00041(1096-1159);PF00041(1175-1260);PF00041(1271-1351);PF00041(1360-1442);PF00041(1450-1529);PF00041(1541-1626);PF00041(1634-1715);PF00041(1725-1806);PF00041(1815-1896);PF00041(1906-1987);PF00041(1995-2077);PF00041(2208-2271);PF00039(2297-2336);PF00039(2342-2379);PF00039(2386-2421)	P0CK58	virus	10377	Human herpesvirus 4 strain B95-8	22810586	PF06861	-	no	PF00041:Fibronectin type III
LS_PSR	P02751	1388;1396	PF00041(1360-1442:1388);PF00041(1360-1442:1396)	-	PF00039(52-87);PF00039(97-135);PF00039(141-179);PF00039(186-225);PF00039(231-270);PF00040(360-401);PF00040(420-461);PF00039(470-508);PF00039(524-555);PF00039(561-599);PF00041(619-689);PF00041(727-799);PF00041(812-893);PF00041(909-991);PF00041(998-1079);PF00041(1096-1159);PF00041(1175-1260);PF00041(1271-1351);PF00041(1360-1442);PF00041(1450-1529);PF00041(1541-1626);PF00041(1634-1715);PF00041(1725-1806);PF00041(1815-1896);PF00041(1906-1987);PF00041(1995-2077);PF00041(2208-2271);PF00039(2297-2336);PF00039(2342-2379);PF00039(2386-2421)	Q2MG95	virus	10377	Human herpesvirus 4 strain B95-8	22810586	PF03049	-	no	PF00041:Fibronectin type III
LS_PSR	P02751	1388;1396	PF00041(1360-1442:1388);PF00041(1360-1442:1396)	-	PF00039(52-87);PF00039(97-135);PF00039(141-179);PF00039(186-225);PF00039(231-270);PF00040(360-401);PF00040(420-461);PF00039(470-508);PF00039(524-555);PF00039(561-599);PF00041(619-689);PF00041(727-799);PF00041(812-893);PF00041(909-991);PF00041(998-1079);PF00041(1096-1159);PF00041(1175-1260);PF00041(1271-1351);PF00041(1360-1442);PF00041(1450-1529);PF00041(1541-1626);PF00041(1634-1715);PF00041(1725-1806);PF00041(1815-1896);PF00041(1906-1987);PF00041(1995-2077);PF00041(2208-2271);PF00039(2297-2336);PF00039(2342-2379);PF00039(2386-2421)	A0A891	virus	11676	Human immunodeficiency virus 1	1875953	PF00516	-	no	PF00041:Fibronectin type III
LS_PSR	P02751	1388;1396	PF00041(1360-1442:1388);PF00041(1360-1442:1396)	-	PF00039(52-87);PF00039(97-135);PF00039(141-179);PF00039(186-225);PF00039(231-270);PF00040(360-401);PF00040(420-461);PF00039(470-508);PF00039(524-555);PF00039(561-599);PF00041(619-689);PF00041(727-799);PF00041(812-893);PF00041(909-991);PF00041(998-1079);PF00041(1096-1159);PF00041(1175-1260);PF00041(1271-1351);PF00041(1360-1442);PF00041(1450-1529);PF00041(1541-1626);PF00041(1634-1715);PF00041(1725-1806);PF00041(1815-1896);PF00041(1906-1987);PF00041(1995-2077);PF00041(2208-2271);PF00039(2297-2336);PF00039(2342-2379);PF00039(2386-2421)	A0ZUT1	virus	11676	Human immunodeficiency virus 1	1875953	-	-	no	PF00041:Fibronectin type III
LS_PSR	P02751	1388;1396	PF00041(1360-1442:1388);PF00041(1360-1442:1396)	-	PF00039(52-87);PF00039(97-135);PF00039(141-179);PF00039(186-225);PF00039(231-270);PF00040(360-401);PF00040(420-461);PF00039(470-508);PF00039(524-555);PF00039(561-599);PF00041(619-689);PF00041(727-799);PF00041(812-893);PF00041(909-991);PF00041(998-1079);PF00041(1096-1159);PF00041(1175-1260);PF00041(1271-1351);PF00041(1360-1442);PF00041(1450-1529);PF00041(1541-1626);PF00041(1634-1715);PF00041(1725-1806);PF00041(1815-1896);PF00041(1906-1987);PF00041(1995-2077);PF00041(2208-2271);PF00039(2297-2336);PF00039(2342-2379);PF00039(2386-2421)	P04578	virus	11676	Human immunodeficiency virus 1	8173552	PF00516;PF00517	-	no	PF00041:Fibronectin type III
LS_PSR	P02751	1388;1396	PF00041(1360-1442:1388);PF00041(1360-1442:1396)	-	PF00039(52-87);PF00039(97-135);PF00039(141-179);PF00039(186-225);PF00039(231-270);PF00040(360-401);PF00040(420-461);PF00039(470-508);PF00039(524-555);PF00039(561-599);PF00041(619-689);PF00041(727-799);PF00041(812-893);PF00041(909-991);PF00041(998-1079);PF00041(1096-1159);PF00041(1175-1260);PF00041(1271-1351);PF00041(1360-1442);PF00041(1450-1529);PF00041(1541-1626);PF00041(1634-1715);PF00041(1725-1806);PF00041(1815-1896);PF00041(1906-1987);PF00041(1995-2077);PF00041(2208-2271);PF00039(2297-2336);PF00039(2342-2379);PF00039(2386-2421)	Q72874	virus	11676	Human immunodeficiency virus 1	1959621	PF00077	-	no	PF00041:Fibronectin type III
LS_PSR	P02751	1388;1396	PF00041(1360-1442:1388);PF00041(1360-1442:1396)	-	PF00039(52-87);PF00039(97-135);PF00039(141-179);PF00039(186-225);PF00039(231-270);PF00040(360-401);PF00040(420-461);PF00039(470-508);PF00039(524-555);PF00039(561-599);PF00041(619-689);PF00041(727-799);PF00041(812-893);PF00041(909-991);PF00041(998-1079);PF00041(1096-1159);PF00041(1175-1260);PF00041(1271-1351);PF00041(1360-1442);PF00041(1450-1529);PF00041(1541-1626);PF00041(1634-1715);PF00041(1725-1806);PF00041(1815-1896);PF00041(1906-1987);PF00041(1995-2077);PF00041(2208-2271);PF00039(2297-2336);PF00039(2342-2379);PF00039(2386-2421)	P36778	virus	10614	Human papillomavirus 3	22761572	PF00511;PF00508	-	no	PF00041:Fibronectin type III
LS_PSR	P02751	1388;1396	PF00041(1360-1442:1388);PF00041(1360-1442:1396)	-	PF00039(52-87);PF00039(97-135);PF00039(141-179);PF00039(186-225);PF00039(231-270);PF00040(360-401);PF00040(420-461);PF00039(470-508);PF00039(524-555);PF00039(561-599);PF00041(619-689);PF00041(727-799);PF00041(812-893);PF00041(909-991);PF00041(998-1079);PF00041(1096-1159);PF00041(1175-1260);PF00041(1271-1351);PF00041(1360-1442);PF00041(1450-1529);PF00041(1541-1626);PF00041(1634-1715);PF00041(1725-1806);PF00041(1815-1896);PF00041(1906-1987);PF00041(1995-2077);PF00041(2208-2271);PF00039(2297-2336);PF00039(2342-2379);PF00039(2386-2421)	P03535	virus	10962	Human rotavirus strain WA	15331737	PF01452	-	no	PF00041:Fibronectin type III
LS_PSR	P02751	1388;1396	PF00041(1360-1442:1388);PF00041(1360-1442:1396)	-	PF00039(52-87);PF00039(97-135);PF00039(141-179);PF00039(186-225);PF00039(231-270);PF00040(360-401);PF00040(420-461);PF00039(470-508);PF00039(524-555);PF00039(561-599);PF00041(619-689);PF00041(727-799);PF00041(812-893);PF00041(909-991);PF00041(998-1079);PF00041(1096-1159);PF00041(1175-1260);PF00041(1271-1351);PF00041(1360-1442);PF00041(1450-1529);PF00041(1541-1626);PF00041(1634-1715);PF00041(1725-1806);PF00041(1815-1896);PF00041(1906-1987);PF00041(1995-2077);PF00041(2208-2271);PF00039(2297-2336);PF00039(2342-2379);PF00039(2386-2421)	Q9DUG7	virus	10632	JC polyomavirus	22810586	PF06431;PF02217	-	no	PF00041:Fibronectin type III
LS_PSR	P02751	1388;1396	PF00041(1360-1442:1388);PF00041(1360-1442:1396)	-	PF00039(52-87);PF00039(97-135);PF00039(141-179);PF00039(186-225);PF00039(231-270);PF00040(360-401);PF00040(420-461);PF00039(470-508);PF00039(524-555);PF00039(561-599);PF00041(619-689);PF00041(727-799);PF00041(812-893);PF00041(909-991);PF00041(998-1079);PF00041(1096-1159);PF00041(1175-1260);PF00041(1271-1351);PF00041(1360-1442);PF00041(1450-1529);PF00041(1541-1626);PF00041(1634-1715);PF00041(1725-1806);PF00041(1815-1896);PF00041(1906-1987);PF00041(1995-2077);PF00041(2208-2271);PF00039(2297-2336);PF00039(2342-2379);PF00039(2386-2421)	O41931	virus	10292	Orthoherpesviridae	22028648	PF04797	-	no	PF00041:Fibronectin type III
LS_PSR	P02751	1388;1396	PF00041(1360-1442:1388);PF00041(1360-1442:1396)	-	PF00039(52-87);PF00039(97-135);PF00039(141-179);PF00039(186-225);PF00039(231-270);PF00040(360-401);PF00040(420-461);PF00039(470-508);PF00039(524-555);PF00039(561-599);PF00041(619-689);PF00041(727-799);PF00041(812-893);PF00041(909-991);PF00041(998-1079);PF00041(1096-1159);PF00041(1175-1260);PF00041(1271-1351);PF00041(1360-1442);PF00041(1450-1529);PF00041(1541-1626);PF00041(1634-1715);PF00041(1725-1806);PF00041(1815-1896);PF00041(1906-1987);PF00041(1995-2077);PF00041(2208-2271);PF00039(2297-2336);PF00039(2342-2379);PF00039(2386-2421)	O41949	virus	10292	Orthoherpesviridae	22028648	PF03044	-	no	PF00041:Fibronectin type III
LS_PSR	P02751	1388;1396	PF00041(1360-1442:1388);PF00041(1360-1442:1396)	-	PF00039(52-87);PF00039(97-135);PF00039(141-179);PF00039(186-225);PF00039(231-270);PF00040(360-401);PF00040(420-461);PF00039(470-508);PF00039(524-555);PF00039(561-599);PF00041(619-689);PF00041(727-799);PF00041(812-893);PF00041(909-991);PF00041(998-1079);PF00041(1096-1159);PF00041(1175-1260);PF00041(1271-1351);PF00041(1360-1442);PF00041(1450-1529);PF00041(1541-1626);PF00041(1634-1715);PF00041(1725-1806);PF00041(1815-1896);PF00041(1906-1987);PF00041(1995-2077);PF00041(2208-2271);PF00039(2297-2336);PF00039(2342-2379);PF00039(2386-2421)	Q3ZK64	virus	578843	Rotavirus A human/BEL/4106/2000 G3P11[14]	15331737	PF01452	-	no	PF00041:Fibronectin type III
LS_PSR	P02751	1388;1396	PF00041(1360-1442:1388);PF00041(1360-1442:1396)	-	PF00039(52-87);PF00039(97-135);PF00039(141-179);PF00039(186-225);PF00039(231-270);PF00040(360-401);PF00040(420-461);PF00039(470-508);PF00039(524-555);PF00039(561-599);PF00041(619-689);PF00041(727-799);PF00041(812-893);PF00041(909-991);PF00041(998-1079);PF00041(1096-1159);PF00041(1175-1260);PF00041(1271-1351);PF00041(1360-1442);PF00041(1450-1529);PF00041(1541-1626);PF00041(1634-1715);PF00041(1725-1806);PF00041(1815-1896);PF00041(1906-1987);PF00041(1995-2077);PF00041(2208-2271);PF00039(2297-2336);PF00039(2342-2379);PF00039(2386-2421)	P0DTC2	virus	2697049	Severe acute respiratory syndrome coronavirus 2	33102950	PF16451;PF09408;PF19209;PF01601	-	no	PF00041:Fibronectin type III
LS_PSR	P02751	1388;1396	PF00041(1360-1442:1388);PF00041(1360-1442:1396)	-	PF00039(52-87);PF00039(97-135);PF00039(141-179);PF00039(186-225);PF00039(231-270);PF00040(360-401);PF00040(420-461);PF00039(470-508);PF00039(524-555);PF00039(561-599);PF00041(619-689);PF00041(727-799);PF00041(812-893);PF00041(909-991);PF00041(998-1079);PF00041(1096-1159);PF00041(1175-1260);PF00041(1271-1351);PF00041(1360-1442);PF00041(1450-1529);PF00041(1541-1626);PF00041(1634-1715);PF00041(1725-1806);PF00041(1815-1896);PF00041(1906-1987);PF00041(1995-2077);PF00041(2208-2271);PF00039(2297-2336);PF00039(2342-2379);PF00039(2386-2421)	P0DTD1	virus	2697049	Severe acute respiratory syndrome coronavirus 2	888800000109	PF13087;PF16251;PF11501;PF12379;PF12124;PF11633;PF06471;PF06460;PF09401;PF20631;PF20633;PF20632;PF19215;PF19216;PF19219;PF19211;PF19218;PF16348;PF19217;PF19213;PF08716;PF08717;PF08710;PF08715;PF06478;PF01661;PF05409;PF00680	-	no	PF00041:Fibronectin type III
LS_PSR	P02751	1388;1396	PF00041(1360-1442:1388);PF00041(1360-1442:1396)	-	PF00039(52-87);PF00039(97-135);PF00039(141-179);PF00039(186-225);PF00039(231-270);PF00040(360-401);PF00040(420-461);PF00039(470-508);PF00039(524-555);PF00039(561-599);PF00041(619-689);PF00041(727-799);PF00041(812-893);PF00041(909-991);PF00041(998-1079);PF00041(1096-1159);PF00041(1175-1260);PF00041(1271-1351);PF00041(1360-1442);PF00041(1450-1529);PF00041(1541-1626);PF00041(1634-1715);PF00041(1725-1806);PF00041(1815-1896);PF00041(1906-1987);PF00041(1995-2077);PF00041(2208-2271);PF00039(2297-2336);PF00039(2342-2379);PF00039(2386-2421)	A0A0C7TUY8	virus	10376	human gammaherpesvirus 4	22810586	-	-	no	PF00041:Fibronectin type III
LS_PSR	P02751	1388;1396	PF00041(1360-1442:1388);PF00041(1360-1442:1396)	-	PF00039(52-87);PF00039(97-135);PF00039(141-179);PF00039(186-225);PF00039(231-270);PF00040(360-401);PF00040(420-461);PF00039(470-508);PF00039(524-555);PF00039(561-599);PF00041(619-689);PF00041(727-799);PF00041(812-893);PF00041(909-991);PF00041(998-1079);PF00041(1096-1159);PF00041(1175-1260);PF00041(1271-1351);PF00041(1360-1442);PF00041(1450-1529);PF00041(1541-1626);PF00041(1634-1715);PF00041(1725-1806);PF00041(1815-1896);PF00041(1906-1987);PF00041(1995-2077);PF00041(2208-2271);PF00039(2297-2336);PF00039(2342-2379);PF00039(2386-2421)	G3CKS7	virus	10376	human gammaherpesvirus 4	22810586	PF03049	-	no	PF00041:Fibronectin type III
LS_PSR	P02751	1388;1396	PF00041(1360-1442:1388);PF00041(1360-1442:1396)	-	PF00039(52-87);PF00039(97-135);PF00039(141-179);PF00039(186-225);PF00039(231-270);PF00040(360-401);PF00040(420-461);PF00039(470-508);PF00039(524-555);PF00039(561-599);PF00041(619-689);PF00041(727-799);PF00041(812-893);PF00041(909-991);PF00041(998-1079);PF00041(1096-1159);PF00041(1175-1260);PF00041(1271-1351);PF00041(1360-1442);PF00041(1450-1529);PF00041(1541-1626);PF00041(1634-1715);PF00041(1725-1806);PF00041(1815-1896);PF00041(1906-1987);PF00041(1995-2077);PF00041(2208-2271);PF00039(2297-2336);PF00039(2342-2379);PF00039(2386-2421)	K9UT94	virus	10376	human gammaherpesvirus 4	22810586	PF06861	-	no	PF00041:Fibronectin type III
LS_PSR	P02751	1388;1396	PF00041(1360-1442:1388);PF00041(1360-1442:1396)	-	PF00039(52-87);PF00039(97-135);PF00039(141-179);PF00039(186-225);PF00039(231-270);PF00040(360-401);PF00040(420-461);PF00039(470-508);PF00039(524-555);PF00039(561-599);PF00041(619-689);PF00041(727-799);PF00041(812-893);PF00041(909-991);PF00041(998-1079);PF00041(1096-1159);PF00041(1175-1260);PF00041(1271-1351);PF00041(1360-1442);PF00041(1450-1529);PF00041(1541-1626);PF00041(1634-1715);PF00041(1725-1806);PF00041(1815-1896);PF00041(1906-1987);PF00041(1995-2077);PF00041(2208-2271);PF00039(2297-2336);PF00039(2342-2379);PF00039(2386-2421)	P0C736	virus	10376	human gammaherpesvirus 4	17446270	PF00452	-	no	PF00041:Fibronectin type III
LS_PSR	P02751	1388;1396	PF00041(1360-1442:1388);PF00041(1360-1442:1396)	-	PF00039(52-87);PF00039(97-135);PF00039(141-179);PF00039(186-225);PF00039(231-270);PF00040(360-401);PF00040(420-461);PF00039(470-508);PF00039(524-555);PF00039(561-599);PF00041(619-689);PF00041(727-799);PF00041(812-893);PF00041(909-991);PF00041(998-1079);PF00041(1096-1159);PF00041(1175-1260);PF00041(1271-1351);PF00041(1360-1442);PF00041(1450-1529);PF00041(1541-1626);PF00041(1634-1715);PF00041(1725-1806);PF00041(1815-1896);PF00041(1906-1987);PF00041(1995-2077);PF00041(2208-2271);PF00039(2297-2336);PF00039(2342-2379);PF00039(2386-2421)	P0C762	virus	10376	human gammaherpesvirus 4	17446270	PF17416;PF17417;PF00606	-	no	PF00041:Fibronectin type III
LS_PSR	P02751	1388;1396	PF00041(1360-1442:1388);PF00041(1360-1442:1396)	-	PF00039(52-87);PF00039(97-135);PF00039(141-179);PF00039(186-225);PF00039(231-270);PF00040(360-401);PF00040(420-461);PF00039(470-508);PF00039(524-555);PF00039(561-599);PF00041(619-689);PF00041(727-799);PF00041(812-893);PF00041(909-991);PF00041(998-1079);PF00041(1096-1159);PF00041(1175-1260);PF00041(1271-1351);PF00041(1360-1442);PF00041(1450-1529);PF00041(1541-1626);PF00041(1634-1715);PF00041(1725-1806);PF00041(1815-1896);PF00041(1906-1987);PF00041(1995-2077);PF00041(2208-2271);PF00039(2297-2336);PF00039(2342-2379);PF00039(2386-2421)	Q3KSR4	virus	10376	human gammaherpesvirus 4	22810586	PF03038	-	no	PF00041:Fibronectin type III
LS_PSR	P02751	1388;1396	PF00041(1360-1442:1388);PF00041(1360-1442:1396)	-	PF00039(52-87);PF00039(97-135);PF00039(141-179);PF00039(186-225);PF00039(231-270);PF00040(360-401);PF00040(420-461);PF00039(470-508);PF00039(524-555);PF00039(561-599);PF00041(619-689);PF00041(727-799);PF00041(812-893);PF00041(909-991);PF00041(998-1079);PF00041(1096-1159);PF00041(1175-1260);PF00041(1271-1351);PF00041(1360-1442);PF00041(1450-1529);PF00041(1541-1626);PF00041(1634-1715);PF00041(1725-1806);PF00041(1815-1896);PF00041(1906-1987);PF00041(1995-2077);PF00041(2208-2271);PF00039(2297-2336);PF00039(2342-2379);PF00039(2386-2421)	P36791	virus	333763	human papillomavirus 32	22761572	PF00511;PF00508	-	no	PF00041:Fibronectin type III
LS_PSR	P02751	1388;1396	PF00041(1360-1442:1388);PF00041(1360-1442:1396)	-	PF00039(52-87);PF00039(97-135);PF00039(141-179);PF00039(186-225);PF00039(231-270);PF00040(360-401);PF00040(420-461);PF00039(470-508);PF00039(524-555);PF00039(561-599);PF00041(619-689);PF00041(727-799);PF00041(812-893);PF00041(909-991);PF00041(998-1079);PF00041(1096-1159);PF00041(1175-1260);PF00041(1271-1351);PF00041(1360-1442);PF00041(1450-1529);PF00041(1541-1626);PF00041(1634-1715);PF00041(1725-1806);PF00041(1815-1896);PF00041(1906-1987);PF00041(1995-2077);PF00041(2208-2271);PF00039(2297-2336);PF00039(2342-2379);PF00039(2386-2421)	P06428	virus	10579	human papillomavirus 8	22898364	PF00518	-	no	PF00041:Fibronectin type III
LS_PSR	P02760	292	PF00014(286-337:292)	-	PF00061(42-184);PF00014(231-282);PF00014(286-337)	Q99IB8	virus	356411	Hepatitis C virus JFH-1	25616068	PF07652;PF01543;PF01542;PF01539;PF01560;PF01538;PF01006;PF01001;PF01506;PF08300;PF08301;PF12941;PF22027;PF02907;PF00998	-	no	PF00014:Pancreatic trypsin inhibitor Kunitz domain
LS_PSR	P02760	292	PF00014(286-337:292)	-	PF00061(42-184);PF00014(231-282);PF00014(286-337)	Q99IB8-PRO_0000045600	virus	356411	Hepatitis C virus JFH-1	25616068	-	-	no	PF00014:Pancreatic trypsin inhibitor Kunitz domain
LS_PSR	P02760	292	PF00014(286-337:292)	-	PF00061(42-184);PF00014(231-282);PF00014(286-337)	P69616	virus	31767	Hepatitis E virus (strain Burma)	16140784	PF02444	-	no	PF00014:Pancreatic trypsin inhibitor Kunitz domain
LS_PSR	P02760	292	PF00014(286-337:292)	-	PF00061(42-184);PF00014(231-282);PF00014(286-337)	Q81870	virus	652674	Hepatitis E virus isolate Hetian	15037615;16140784	PF02444	-	no	PF00014:Pancreatic trypsin inhibitor Kunitz domain
LS_PSR	P02760	292	PF00014(286-337:292)	-	PF00061(42-184);PF00014(231-282);PF00014(286-337)	P14335	virus	11078	Kunjin virus (STRAIN MRM61C)	22014111	PF20907;PF01003;PF07652;PF21659;PF02832;PF00869;PF01004;PF00948;PF01005;PF01002;PF01350;PF01349;PF00972;PF20483;PF01570;PF01728;PF00949	PF00014(231-282)-PF00949;PSR_in_human_domain=no;PSR_positions=- | PF00014(231-282)-PF01002;PSR_in_human_domain=no;PSR_positions=- | PF00014(286-337)-PF00949;PSR_in_human_domain=yes;PSR_positions=292 | PF00014(286-337)-PF01002;PSR_in_human_domain=yes;PSR_positions=292	yes	PF00014:Pancreatic trypsin inhibitor Kunitz domain
LS_PSR	P02760	292	PF00014(286-337:292)	-	PF00061(42-184);PF00014(231-282);PF00014(286-337)	P14335-PRO_0000037710	virus	11078	Kunjin virus (STRAIN MRM61C)	22014111	-	-	no	PF00014:Pancreatic trypsin inhibitor Kunitz domain
LS_PSR	P02768	106;156;314;327;367;375;429;596	PF00273(223-394:314);PF00273(223-394:327);PF00273(223-394:367);PF00273(223-394:375);PF00273(31-202:106);PF00273(31-202:156);PF00273(414-592:429)	596	PF00273(31-202);PF00273(223-394);PF00273(414-592)	Q51911	bacteria	1260	Finegoldia magna	1TF0;2VDB	PF18656;PF17573;PF00746	PF00273(223-394)-PF17573;PSR_in_human_domain=yes;PSR_positions=314,327,367,375 | PF00273(31-202)-PF17573;PSR_in_human_domain=yes;PSR_positions=106,156 | PF00273(414-592)-PF17573;PSR_in_human_domain=yes;PSR_positions=429	yes	PF00273:Serum albumin, N-terminal
LS_PSR	P02768	106;156;314;327;367;375;429;596	PF00273(223-394:314);PF00273(223-394:327);PF00273(223-394:367);PF00273(223-394:375);PF00273(31-202:106);PF00273(31-202:156);PF00273(414-592:429)	596	PF00273(31-202);PF00273(223-394);PF00273(414-592)	K7QG91	virus	10407	Hepatitis B virus	12546731	-	-	no	PF00273:Serum albumin, N-terminal
LS_PSR	P02768	106;156;314;327;367;375;429;596	PF00273(223-394:314);PF00273(223-394:327);PF00273(223-394:367);PF00273(223-394:375);PF00273(31-202:106);PF00273(31-202:156);PF00273(414-592:429)	596	PF00273(31-202);PF00273(223-394);PF00273(414-592)	Q76R62	virus	928302	Hepatitis B virus C/ayr human/Japan/Okamoto	12546731;15991290	PF00695	-	no	PF00273:Serum albumin, N-terminal
LS_PSR	P02768	106;156;314;327;367;375;429;596	PF00273(223-394:314);PF00273(223-394:327);PF00273(223-394:367);PF00273(223-394:375);PF00273(31-202:106);PF00273(31-202:156);PF00273(414-592:429)	596	PF00273(31-202);PF00273(223-394);PF00273(414-592)	Q9WC28	virus	512346	Hepatitis E virus human/g1/India/Hyderabad	29404423	PF12526;PF01661;PF05417;PF00978;PF01443;PF01660	-	no	PF00273:Serum albumin, N-terminal
LS_PSR	P02768	106;156;314;327;367;375;429;596	PF00273(223-394:314);PF00273(223-394:327);PF00273(223-394:367);PF00273(223-394:375);PF00273(31-202:106);PF00273(31-202:156);PF00273(414-592:429)	596	PF00273(31-202);PF00273(223-394);PF00273(414-592)	Q6J8G2	virus	512345	Hepatitis E virus swine/g3/United States/swUS1	29404423	PF12526;PF01661;PF05417;PF00978;PF01443;PF01660	-	no	PF00273:Serum albumin, N-terminal
LS_PSR	P02768	106;156;314;327;367;375;429;596	PF00273(223-394:314);PF00273(223-394:327);PF00273(223-394:367);PF00273(223-394:375);PF00273(31-202:106);PF00273(31-202:156);PF00273(414-592:429)	596	PF00273(31-202);PF00273(223-394);PF00273(414-592)	Q1H8S9	virus	11676	Human immunodeficiency virus 1	8312056	-	-	no	PF00273:Serum albumin, N-terminal
LS_PSR	P02768	106;156;314;327;367;375;429;596	PF00273(223-394:314);PF00273(223-394:327);PF00273(223-394:367);PF00273(223-394:375);PF00273(31-202:106);PF00273(31-202:156);PF00273(414-592:429)	596	PF00273(31-202);PF00273(223-394);PF00273(414-592)	P03430	virus	381518	Influenza A virus (A/Wilson-Smith/1933(H1N1))	25464832	PF00602	-	no	PF00273:Serum albumin, N-terminal
LS_PSR	P02768	106;156;314;327;367;375;429;596	PF00273(223-394:314);PF00273(223-394:327);PF00273(223-394:367);PF00273(223-394:375);PF00273(31-202:106);PF00273(31-202:156);PF00273(414-592:429)	596	PF00273(31-202);PF00273(223-394);PF00273(414-592)	P89653	virus	33708	Murid gammaherpesvirus 4	22028648	PF09213	-	no	PF00273:Serum albumin, N-terminal
LS_PSR	P02768	106;156;314;327;367;375;429;596	PF00273(223-394:314);PF00273(223-394:327);PF00273(223-394:367);PF00273(223-394:375);PF00273(31-202:106);PF00273(31-202:156);PF00273(414-592:429)	596	PF00273(31-202);PF00273(223-394);PF00273(414-592)	O41931	virus	10292	Orthoherpesviridae	22028648	PF04797	-	no	PF00273:Serum albumin, N-terminal
LS_PSR	P02768	106;156;314;327;367;375;429;596	PF00273(223-394:314);PF00273(223-394:327);PF00273(223-394:367);PF00273(223-394:375);PF00273(31-202:106);PF00273(31-202:156);PF00273(414-592:429)	596	PF00273(31-202);PF00273(223-394);PF00273(414-592)	O41970	virus	10292	Orthoherpesviridae	22028648	PF02718	-	no	PF00273:Serum albumin, N-terminal
LS_PSR	P02768	106;156;314;327;367;375;429;596	PF00273(223-394:314);PF00273(223-394:327);PF00273(223-394:367);PF00273(223-394:375);PF00273(31-202:106);PF00273(31-202:156);PF00273(414-592:429)	596	PF00273(31-202);PF00273(223-394);PF00273(414-592)	P88993	virus	10292	Orthoherpesviridae	22028648	PF04533	-	no	PF00273:Serum albumin, N-terminal
LS_PSR	P02768	106;156;314;327;367;375;429;596	PF00273(223-394:314);PF00273(223-394:327);PF00273(223-394:367);PF00273(223-394:375);PF00273(31-202:106);PF00273(31-202:156);PF00273(414-592:429)	596	PF00273(31-202);PF00273(223-394);PF00273(414-592)	P89884	virus	10292	Orthoherpesviridae	22028648	PF15286	-	no	PF00273:Serum albumin, N-terminal
LS_PSR	P02768	106;156;314;327;367;375;429;596	PF00273(223-394:314);PF00273(223-394:327);PF00273(223-394:367);PF00273(223-394:375);PF00273(31-202:106);PF00273(31-202:156);PF00273(414-592:429)	596	PF00273(31-202);PF00273(223-394);PF00273(414-592)	P0DTC1	virus	2697049	Severe acute respiratory syndrome coronavirus 2	34709727	PF16251;PF11501;PF12379;PF12124;PF11633;PF09401;PF19211;PF19218;PF16348;PF19217;PF19213;PF08716;PF08717;PF08710;PF08715;PF01661;PF05409	-	no	PF00273:Serum albumin, N-terminal
LS_PSR	P02768	106;156;314;327;367;375;429;596	PF00273(223-394:314);PF00273(223-394:327);PF00273(223-394:367);PF00273(223-394:375);PF00273(31-202:106);PF00273(31-202:156);PF00273(414-592:429)	596	PF00273(31-202);PF00273(223-394);PF00273(414-592)	P0DTC2	virus	2697049	Severe acute respiratory syndrome coronavirus 2	34709727;39204126	PF16451;PF09408;PF19209;PF01601	-	no	PF00273:Serum albumin, N-terminal
LS_PSR	P02768	106;156;314;327;367;375;429;596	PF00273(223-394:314);PF00273(223-394:327);PF00273(223-394:367);PF00273(223-394:375);PF00273(31-202:106);PF00273(31-202:156);PF00273(414-592:429)	596	PF00273(31-202);PF00273(223-394);PF00273(414-592)	P0DTC4	virus	2697049	Severe acute respiratory syndrome coronavirus 2	34709727	PF02723	-	no	PF00273:Serum albumin, N-terminal
LS_PSR	P02768	106;156;314;327;367;375;429;596	PF00273(223-394:314);PF00273(223-394:327);PF00273(223-394:367);PF00273(223-394:375);PF00273(31-202:106);PF00273(31-202:156);PF00273(414-592:429)	596	PF00273(31-202);PF00273(223-394);PF00273(414-592)	P0DTC8	virus	2697049	Severe acute respiratory syndrome coronavirus 2	36217030	PF12093	-	no	PF00273:Serum albumin, N-terminal
LS_PSR	P02768	106;156;314;327;367;375;429;596	PF00273(223-394:314);PF00273(223-394:327);PF00273(223-394:367);PF00273(223-394:375);PF00273(31-202:106);PF00273(31-202:156);PF00273(414-592:429)	596	PF00273(31-202);PF00273(223-394);PF00273(414-592)	P0DTC9	virus	2697049	Severe acute respiratory syndrome coronavirus 2	35652658;38172120;39506849	PF00937	-	no	PF00273:Serum albumin, N-terminal
LS_PSR	P02768	106;156;314;327;367;375;429;596	PF00273(223-394:314);PF00273(223-394:327);PF00273(223-394:367);PF00273(223-394:375);PF00273(31-202:106);PF00273(31-202:156);PF00273(414-592:429)	596	PF00273(31-202);PF00273(223-394);PF00273(414-592)	P0DTD1	virus	2697049	Severe acute respiratory syndrome coronavirus 2	34709727;36095012;36217030	PF13087;PF16251;PF11501;PF12379;PF12124;PF11633;PF06471;PF06460;PF09401;PF20631;PF20633;PF20632;PF19215;PF19216;PF19219;PF19211;PF19218;PF16348;PF19217;PF19213;PF08716;PF08717;PF08710;PF08715;PF06478;PF01661;PF05409;PF00680	-	no	PF00273:Serum albumin, N-terminal
LS_PSR	P02768	106;156;314;327;367;375;429;596	PF00273(223-394:314);PF00273(223-394:327);PF00273(223-394:367);PF00273(223-394:375);PF00273(31-202:106);PF00273(31-202:156);PF00273(414-592:429)	596	PF00273(31-202);PF00273(223-394);PF00273(414-592)	P0DTD8	virus	2697049	Severe acute respiratory syndrome coronavirus 2	34709727	PF11395	-	no	PF00273:Serum albumin, N-terminal
LS_PSR	P02768	106;156;314;327;367;375;429;596	PF00273(223-394:314);PF00273(223-394:327);PF00273(223-394:367);PF00273(223-394:375);PF00273(31-202:106);PF00273(31-202:156);PF00273(414-592:429)	596	PF00273(31-202);PF00273(223-394);PF00273(414-592)	P59633	virus	227859;694009	Severe acute respiratory syndrome-related coronavirus	22046132	PF12383	-	no	PF00273:Serum albumin, N-terminal
LS_PSR	P02768	106;156;314;327;367;375;429;596	PF00273(223-394:314);PF00273(223-394:327);PF00273(223-394:367);PF00273(223-394:375);PF00273(31-202:106);PF00273(31-202:156);PF00273(414-592:429)	596	PF00273(31-202);PF00273(223-394);PF00273(414-592)	P03211	virus	10376	human gammaherpesvirus 4	32176739	PF02905	-	no	PF00273:Serum albumin, N-terminal
LS_PSR	P02786	136;196;203;204;205;208;284;346;355;367;368;491;519;568;574;577	PF02225(228-306:284);PF04389(388-576:491);PF04389(388-576:519);PF04389(388-576:568);PF04389(388-576:574)	136;196;203;204;205;208;346;355;367;368;577	PF02225(228-306);PF04389(388-576);PF04253(638-749)	A5K736	eukaryotic	126793	Plasmodium vivax Sal-1	29302006;29950717	PF16830	-	no	PF02225:PA domain;PF04389:Peptidase M28
LS_PSR	P02786	136;196;203;204;205;208;284;346;355;367;368;491;519;568;574;577	PF02225(228-306:284);PF04389(388-576:491);PF04389(388-576:519);PF04389(388-576:568);PF04389(388-576:574)	136;196;203;204;205;208;346;355;367;368;577	PF02225(228-306);PF04389(388-576);PF04253(638-749)	P29990-PRO_0000037929	virus	31634	Dengue virus 2 Thailand/16681/84	29281836	-	-	no	PF02225:PA domain;PF04389:Peptidase M28
LS_PSR	P02786	136;196;203;204;205;208;284;346;355;367;368;491;519;568;574;577	PF02225(228-306:284);PF04389(388-576:491);PF04389(388-576:519);PF04389(388-576:568);PF04389(388-576:574)	136;196;203;204;205;208;346;355;367;368;577	PF02225(228-306);PF04389(388-576);PF04253(638-749)	P0C737	virus	82830	Epstein-barr virus strain ag876	22810586	PF25740	-	no	PF02225:PA domain;PF04389:Peptidase M28
LS_PSR	P02786	136;196;203;204;205;208;284;346;355;367;368;491;519;568;574;577	PF02225(228-306:284);PF04389(388-576:491);PF04389(388-576:519);PF04389(388-576:568);PF04389(388-576:574)	136;196;203;204;205;208;346;355;367;368;577	PF02225(228-306);PF04389(388-576);PF04253(638-749)	P0CK57	virus	82830	Epstein-barr virus strain ag876	22810586	PF03048	-	no	PF02225:PA domain;PF04389:Peptidase M28
LS_PSR	P02786	136;196;203;204;205;208;284;346;355;367;368;491;519;568;574;577	PF02225(228-306:284);PF04389(388-576:491);PF04389(388-576:519);PF04389(388-576:568);PF04389(388-576:574)	136;196;203;204;205;208;346;355;367;368;577	PF02225(228-306);PF04389(388-576);PF04253(638-749)	P04578	virus	11706	HIV-1 M:B_HXB2R	14592831;27375898	PF00516;PF00517	-	no	PF02225:PA domain;PF04389:Peptidase M28
LS_PSR	P02786	136;196;203;204;205;208;284;346;355;367;368;491;519;568;574;577	PF02225(228-306:284);PF04389(388-576:491);PF04389(388-576:519);PF04389(388-576:568);PF04389(388-576:574)	136;196;203;204;205;208;346;355;367;368;577	PF02225(228-306);PF04389(388-576);PF04253(638-749)	P69723	virus	11706	HIV-1 M:B_HXB2R	27375898	PF00559	-	no	PF02225:PA domain;PF04389:Peptidase M28
LS_PSR	P02786	136;196;203;204;205;208;284;346;355;367;368;491;519;568;574;577	PF02225(228-306:284);PF04389(388-576:491);PF04389(388-576:519);PF04389(388-576:568);PF04389(388-576:574)	136;196;203;204;205;208;346;355;367;368;577	PF02225(228-306);PF04389(388-576);PF04253(638-749)	P0C739	virus	10377	Human herpesvirus 4 strain B95-8	22810586	PF25740	-	no	PF02225:PA domain;PF04389:Peptidase M28
LS_PSR	P02786	136;196;203;204;205;208;284;346;355;367;368;491;519;568;574;577	PF02225(228-306:284);PF04389(388-576:491);PF04389(388-576:519);PF04389(388-576:568);PF04389(388-576:574)	136;196;203;204;205;208;346;355;367;368;577	PF02225(228-306);PF04389(388-576);PF04253(638-749)	P0CK56	virus	10377	Human herpesvirus 4 strain B95-8	22810586	PF03048	-	no	PF02225:PA domain;PF04389:Peptidase M28
LS_PSR	P02786	136;196;203;204;205;208;284;346;355;367;368;491;519;568;574;577	PF02225(228-306:284);PF04389(388-576:491);PF04389(388-576:519);PF04389(388-576:568);PF04389(388-576:574)	136;196;203;204;205;208;346;355;367;368;577	PF02225(228-306);PF04389(388-576);PF04253(638-749)	P0CK58	virus	10377	Human herpesvirus 4 strain B95-8	22810586	PF06861	-	no	PF02225:PA domain;PF04389:Peptidase M28
LS_PSR	P02786	136;196;203;204;205;208;284;346;355;367;368;491;519;568;574;577	PF02225(228-306:284);PF04389(388-576:491);PF04389(388-576:519);PF04389(388-576:568);PF04389(388-576:574)	136;196;203;204;205;208;346;355;367;368;577	PF02225(228-306);PF04389(388-576);PF04253(638-749)	Q2MG95	virus	10377	Human herpesvirus 4 strain B95-8	22810586	PF03049	-	no	PF02225:PA domain;PF04389:Peptidase M28
LS_PSR	P02786	136;196;203;204;205;208;284;346;355;367;368;491;519;568;574;577	PF02225(228-306:284);PF04389(388-576:491);PF04389(388-576:519);PF04389(388-576:568);PF04389(388-576:574)	136;196;203;204;205;208;346;355;367;368;577	PF02225(228-306);PF04389(388-576);PF04253(638-749)	Q9WB91	virus	11676	Human immunodeficiency virus 1	22090097	PF00558	-	no	PF02225:PA domain;PF04389:Peptidase M28
LS_PSR	P02786	136;196;203;204;205;208;284;346;355;367;368;491;519;568;574;577	PF02225(228-306:284);PF04389(388-576:491);PF04389(388-576:519);PF04389(388-576:568);PF04389(388-576:574)	136;196;203;204;205;208;346;355;367;368;577	PF02225(228-306);PF04389(388-576);PF04253(638-749)	P06930	virus	333923	Human papillomavirus 5	21901101	PF00518	-	no	PF02225:PA domain;PF04389:Peptidase M28
LS_PSR	P02786	136;196;203;204;205;208;284;346;355;367;368;491;519;568;574;577	PF02225(228-306:284);PF04389(388-576:491);PF04389(388-576:519);PF04389(388-576:568);PF04389(388-576:574)	136;196;203;204;205;208;346;355;367;368;577	PF02225(228-306);PF04389(388-576);PF04253(638-749)	P0DOE9	virus	11259	Human respiratory syncytial virus A2	22593156	PF03438	-	no	PF02225:PA domain;PF04389:Peptidase M28
LS_PSR	P02786	136;196;203;204;205;208;284;346;355;367;368;491;519;568;574;577	PF02225(228-306:284);PF04389(388-576:491);PF04389(388-576:519);PF04389(388-576:568);PF04389(388-576:574)	136;196;203;204;205;208;346;355;367;368;577	PF02225(228-306);PF04389(388-576);PF04253(638-749)	P03452	virus	211044	Influenza A virus (A/Puerto Rico/8/1934(H1N1))	26789921	PF00509	-	no	PF02225:PA domain;PF04389:Peptidase M28
LS_PSR	P02786	136;196;203;204;205;208;284;346;355;367;368;491;519;568;574;577	PF02225(228-306:284);PF04389(388-576:491);PF04389(388-576:519);PF04389(388-576:568);PF04389(388-576:574)	136;196;203;204;205;208;346;355;367;368;577	PF02225(228-306);PF04389(388-576);PF04253(638-749)	P03468	virus	211044	Influenza A virus (A/Puerto Rico/8/1934(H1N1))	26789921	PF00064	-	no	PF02225:PA domain;PF04389:Peptidase M28
LS_PSR	P02786	136;196;203;204;205;208;284;346;355;367;368;491;519;568;574;577	PF02225(228-306:284);PF04389(388-576:491);PF04389(388-576:519);PF04389(388-576:568);PF04389(388-576:574)	136;196;203;204;205;208;346;355;367;368;577	PF02225(228-306);PF04389(388-576);PF04253(638-749)	B4URE7	virus	381518	Influenza A virus (A/Wilson-Smith/1933(H1N1))	26651948	-	-	no	PF02225:PA domain;PF04389:Peptidase M28
LS_PSR	P02786	136;196;203;204;205;208;284;346;355;367;368;491;519;568;574;577	PF02225(228-306:284);PF04389(388-576:491);PF04389(388-576:519);PF04389(388-576:568);PF04389(388-576:574)	136;196;203;204;205;208;346;355;367;368;577	PF02225(228-306);PF04389(388-576);PF04253(638-749)	P03470	virus	381518	Influenza A virus (A/Wilson-Smith/1933(H1N1))	25464832	PF00064	-	no	PF02225:PA domain;PF04389:Peptidase M28
LS_PSR	P02786	136;196;203;204;205;208;284;346;355;367;368;491;519;568;574;577	PF02225(228-306:284);PF04389(388-576:491);PF04389(388-576:519);PF04389(388-576:568);PF04389(388-576:574)	136;196;203;204;205;208;346;355;367;368;577	PF02225(228-306);PF04389(388-576);PF04253(638-749)	P05777	virus	381518	Influenza A virus (A/Wilson-Smith/1933(H1N1))	25464832	PF00598;PF08289	-	no	PF02225:PA domain;PF04389:Peptidase M28
LS_PSR	P02786	136;196;203;204;205;208;284;346;355;367;368;491;519;568;574;577	PF02225(228-306:284);PF04389(388-576:491);PF04389(388-576:519);PF04389(388-576:568);PF04389(388-576:574)	136;196;203;204;205;208;346;355;367;368;577	PF02225(228-306);PF04389(388-576);PF04253(638-749)	P05780	virus	381518	Influenza A virus (A/Wilson-Smith/1933(H1N1))	25464832	PF00599	-	no	PF02225:PA domain;PF04389:Peptidase M28
LS_PSR	P02786	136;196;203;204;205;208;284;346;355;367;368;491;519;568;574;577	PF02225(228-306:284);PF04389(388-576:491);PF04389(388-576:519);PF04389(388-576:568);PF04389(388-576:574)	136;196;203;204;205;208;346;355;367;368;577	PF02225(228-306);PF04389(388-576);PF04253(638-749)	Q20MH8	virus	381518	Influenza A virus (A/Wilson-Smith/1933(H1N1))	28169297	-	-	no	PF02225:PA domain;PF04389:Peptidase M28
LS_PSR	P02786	136;196;203;204;205;208;284;346;355;367;368;491;519;568;574;577	PF02225(228-306:284);PF04389(388-576:491);PF04389(388-576:519);PF04389(388-576:568);PF04389(388-576:574)	136;196;203;204;205;208;346;355;367;368;577	PF02225(228-306);PF04389(388-576);PF04253(638-749)	Q8AZ57	virus	11628;3052317	Mammarenavirus machupoense	1610791;20208545	PF00798	-	no	PF02225:PA domain;PF04389:Peptidase M28
LS_PSR	P02786	136;196;203;204;205;208;284;346;355;367;368;491;519;568;574;577	PF02225(228-306:284);PF04389(388-576:491);PF04389(388-576:519);PF04389(388-576:568);PF04389(388-576:574)	136;196;203;204;205;208;346;355;367;368;577	PF02225(228-306);PF04389(388-576);PF04253(638-749)	K9N5Q8	virus	1335626	Middle East respiratory syndrome-related coronavirus	36779763	PF16451;PF09408;PF01601;PF19214	-	no	PF02225:PA domain;PF04389:Peptidase M28
LS_PSR	P02786	136;196;203;204;205;208;284;346;355;367;368;491;519;568;574;577	PF02225(228-306:284);PF04389(388-576:491);PF04389(388-576:519);PF04389(388-576:568);PF04389(388-576:574)	136;196;203;204;205;208;346;355;367;368;577	PF02225(228-306);PF04389(388-576);PF04253(638-749)	K9N7D2	virus	1335626	Middle East respiratory syndrome-related coronavirus	33060197	PF27993	-	no	PF02225:PA domain;PF04389:Peptidase M28
LS_PSR	P02786	136;196;203;204;205;208;284;346;355;367;368;491;519;568;574;577	PF02225(228-306:284);PF04389(388-576:491);PF04389(388-576:519);PF04389(388-576:568);PF04389(388-576:574)	136;196;203;204;205;208;346;355;367;368;577	PF02225(228-306);PF04389(388-576);PF04253(638-749)	P69901	virus	151340	Papillomaviridae	22810586	PF17566	-	no	PF02225:PA domain;PF04389:Peptidase M28
LS_PSR	P02786	136;196;203;204;205;208;284;346;355;367;368;491;519;568;574;577	PF02225(228-306:284);PF04389(388-576:491);PF04389(388-576:519);PF04389(388-576:568);PF04389(388-576:574)	136;196;203;204;205;208;346;355;367;368;577	PF02225(228-306);PF04389(388-576);PF04253(638-749)	P0DOE8	virus	11158	Paramyxoviridae	22593156	PF03438	-	no	PF02225:PA domain;PF04389:Peptidase M28
LS_PSR	P02786	136;196;203;204;205;208;284;346;355;367;368;491;519;568;574;577	PF02225(228-306:284);PF04389(388-576:491);PF04389(388-576:519);PF04389(388-576:568);PF04389(388-576:574)	136;196;203;204;205;208;346;355;367;368;577	PF02225(228-306);PF04389(388-576);PF04253(638-749)	Q77M19	virus	11158	Paramyxoviridae	21911578	PF13825;PF13008	-	no	PF02225:PA domain;PF04389:Peptidase M28
LS_PSR	P02786	136;196;203;204;205;208;284;346;355;367;368;491;519;568;574;577	PF02225(228-306:284);PF04389(388-576:491);PF04389(388-576:519);PF04389(388-576:568);PF04389(388-576:574)	136;196;203;204;205;208;346;355;367;368;577	PF02225(228-306);PF04389(388-576);PF04253(638-749)	P04601	virus	11632	Retroviridae	15047825	PF00469	-	no	PF02225:PA domain;PF04389:Peptidase M28
LS_PSR	P02786	136;196;203;204;205;208;284;346;355;367;368;491;519;568;574;577	PF02225(228-306:284);PF04389(388-576:491);PF04389(388-576:519);PF04389(388-576:568);PF04389(388-576:574)	136;196;203;204;205;208;346;355;367;368;577	PF02225(228-306);PF04389(388-576);PF04253(638-749)	A0A663DJA2	virus	2697049	Severe acute respiratory syndrome coronavirus 2	34672954;34709727	PF27997	-	no	PF02225:PA domain;PF04389:Peptidase M28
LS_PSR	P02786	136;196;203;204;205;208;284;346;355;367;368;491;519;568;574;577	PF02225(228-306:284);PF04389(388-576:491);PF04389(388-576:519);PF04389(388-576:568);PF04389(388-576:574)	136;196;203;204;205;208;346;355;367;368;577	PF02225(228-306);PF04389(388-576);PF04253(638-749)	P0DTC2	virus	2697049	Severe acute respiratory syndrome coronavirus 2	36779763;38408250;38945485;888800000115	PF16451;PF09408;PF19209;PF01601	-	no	PF02225:PA domain;PF04389:Peptidase M28
LS_PSR	P02786	136;196;203;204;205;208;284;346;355;367;368;491;519;568;574;577	PF02225(228-306:284);PF04389(388-576:491);PF04389(388-576:519);PF04389(388-576:568);PF04389(388-576:574)	136;196;203;204;205;208;346;355;367;368;577	PF02225(228-306);PF04389(388-576);PF04253(638-749)	P0DTC3	virus	2697049	Severe acute respiratory syndrome coronavirus 2	34709727;888800000104	PF11289	-	no	PF02225:PA domain;PF04389:Peptidase M28
LS_PSR	P02786	136;196;203;204;205;208;284;346;355;367;368;491;519;568;574;577	PF02225(228-306:284);PF04389(388-576:491);PF04389(388-576:519);PF04389(388-576:568);PF04389(388-576:574)	136;196;203;204;205;208;346;355;367;368;577	PF02225(228-306);PF04389(388-576);PF04253(638-749)	P0DTC4	virus	2697049	Severe acute respiratory syndrome coronavirus 2	38569033;888800000104	PF02723	-	no	PF02225:PA domain;PF04389:Peptidase M28
LS_PSR	P02786	136;196;203;204;205;208;284;346;355;367;368;491;519;568;574;577	PF02225(228-306:284);PF04389(388-576:491);PF04389(388-576:519);PF04389(388-576:568);PF04389(388-576:574)	136;196;203;204;205;208;346;355;367;368;577	PF02225(228-306);PF04389(388-576);PF04253(638-749)	P0DTC5	virus	2697049	Severe acute respiratory syndrome coronavirus 2	34597346;34709727;888800000104	PF01635	-	no	PF02225:PA domain;PF04389:Peptidase M28
LS_PSR	P02786	136;196;203;204;205;208;284;346;355;367;368;491;519;568;574;577	PF02225(228-306:284);PF04389(388-576:491);PF04389(388-576:519);PF04389(388-576:568);PF04389(388-576:574)	136;196;203;204;205;208;346;355;367;368;577	PF02225(228-306);PF04389(388-576);PF04253(638-749)	P0DTC6	virus	2697049	Severe acute respiratory syndrome coronavirus 2	33766124;888800000104	PF12133	-	no	PF02225:PA domain;PF04389:Peptidase M28
LS_PSR	P02786	136;196;203;204;205;208;284;346;355;367;368;491;519;568;574;577	PF02225(228-306:284);PF04389(388-576:491);PF04389(388-576:519);PF04389(388-576:568);PF04389(388-576:574)	136;196;203;204;205;208;346;355;367;368;577	PF02225(228-306);PF04389(388-576);PF04253(638-749)	P0DTC7	virus	2697049	Severe acute respiratory syndrome coronavirus 2	34709727;888800000104	PF08779	-	no	PF02225:PA domain;PF04389:Peptidase M28
LS_PSR	P02786	136;196;203;204;205;208;284;346;355;367;368;491;519;568;574;577	PF02225(228-306:284);PF04389(388-576:491);PF04389(388-576:519);PF04389(388-576:568);PF04389(388-576:574)	136;196;203;204;205;208;346;355;367;368;577	PF02225(228-306);PF04389(388-576);PF04253(638-749)	P0DTC8	virus	2697049	Severe acute respiratory syndrome coronavirus 2	888800000104	PF12093	-	no	PF02225:PA domain;PF04389:Peptidase M28
LS_PSR	P02786	136;196;203;204;205;208;284;346;355;367;368;491;519;568;574;577	PF02225(228-306:284);PF04389(388-576:491);PF04389(388-576:519);PF04389(388-576:568);PF04389(388-576:574)	136;196;203;204;205;208;346;355;367;368;577	PF02225(228-306);PF04389(388-576);PF04253(638-749)	P0DTD1	virus	2697049	Severe acute respiratory syndrome coronavirus 2	34709727;36180527;36590901;37929963;888800000104;888800000109	PF13087;PF16251;PF11501;PF12379;PF12124;PF11633;PF06471;PF06460;PF09401;PF20631;PF20633;PF20632;PF19215;PF19216;PF19219;PF19211;PF19218;PF16348;PF19217;PF19213;PF08716;PF08717;PF08710;PF08715;PF06478;PF01661;PF05409;PF00680	-	no	PF02225:PA domain;PF04389:Peptidase M28
LS_PSR	P02786	136;196;203;204;205;208;284;346;355;367;368;491;519;568;574;577	PF02225(228-306:284);PF04389(388-576:491);PF04389(388-576:519);PF04389(388-576:568);PF04389(388-576:574)	136;196;203;204;205;208;346;355;367;368;577	PF02225(228-306);PF04389(388-576);PF04253(638-749)	P0DTD8	virus	2697049	Severe acute respiratory syndrome coronavirus 2	888800000104;888800000109	PF11395	-	no	PF02225:PA domain;PF04389:Peptidase M28
LS_PSR	P02786	136;196;203;204;205;208;284;346;355;367;368;491;519;568;574;577	PF02225(228-306:284);PF04389(388-576:491);PF04389(388-576:519);PF04389(388-576:568);PF04389(388-576:574)	136;196;203;204;205;208;346;355;367;368;577	PF02225(228-306);PF04389(388-576);PF04253(638-749)	G3CKS7	virus	10376	human gammaherpesvirus 4	22810586	PF03049	-	no	PF02225:PA domain;PF04389:Peptidase M28
LS_PSR	P02786	136;196;203;204;205;208;284;346;355;367;368;491;519;568;574;577	PF02225(228-306:284);PF04389(388-576:491);PF04389(388-576:519);PF04389(388-576:568);PF04389(388-576:574)	136;196;203;204;205;208;346;355;367;368;577	PF02225(228-306);PF04389(388-576);PF04253(638-749)	K9UT94	virus	10376	human gammaherpesvirus 4	22810586	PF06861	-	no	PF02225:PA domain;PF04389:Peptidase M28
LS_PSR	P02786	136;196;203;204;205;208;284;346;355;367;368;491;519;568;574;577	PF02225(228-306:284);PF04389(388-576:491);PF04389(388-576:519);PF04389(388-576:568);PF04389(388-576:574)	136;196;203;204;205;208;346;355;367;368;577	PF02225(228-306);PF04389(388-576);PF04253(638-749)	B9UPF3	virus	10580	human papillomavirus 11	22810586	PF17566	-	no	PF02225:PA domain;PF04389:Peptidase M28
LS_PSR	P02787	152;183;226;298;318;381;432;433;435;437;442;507;521;557;565;574;590;593;599;618;620;624;625;654;662	PF00405(25-347:152);PF00405(25-347:183);PF00405(25-347:226);PF00405(25-347:298);PF00405(25-347:318);PF00405(361-683:381);PF00405(361-683:432);PF00405(361-683:433);PF00405(361-683:435);PF00405(361-683:437);PF00405(361-683:442);PF00405(361-683:507);PF00405(361-683:521);PF00405(361-683:557);PF00405(361-683:565);PF00405(361-683:574);PF00405(361-683:590);PF00405(361-683:593);PF00405(361-683:599);PF00405(361-683:618);PF00405(361-683:620);PF00405(361-683:624);PF00405(361-683:625);PF00405(361-683:654);PF00405(361-683:662)	-	PF00405(25-347);PF00405(361-683)	Q9K0U9	bacteria	122586	Neisseria meningitidis MC58	22327295;3V89;3V8X	PF07715;PF00593	PF00405(25-347)-PF00593;PSR_in_human_domain=yes;PSR_positions=152,183,226,298,318 | PF00405(25-347)-PF07715;PSR_in_human_domain=yes;PSR_positions=152,183,226,298,318 | PF00405(361-683)-PF00593;PSR_in_human_domain=yes;PSR_positions=381,432,433,435,437,442,507,521,557,565,574,590,593,599,618,620,624,625,654,662 | PF00405(361-683)-PF07715;PSR_in_human_domain=yes;PSR_positions=381,432,433,435,437,442,507,521,557,565,574,590,593,599,618,620,624,625,654,662	yes	PF00405:Transferrin-like domain
LS_PSR	P02787	152;183;226;298;318;381;432;433;435;437;442;507;521;557;565;574;590;593;599;618;620;624;625;654;662	PF00405(25-347:152);PF00405(25-347:183);PF00405(25-347:226);PF00405(25-347:298);PF00405(25-347:318);PF00405(361-683:381);PF00405(361-683:432);PF00405(361-683:433);PF00405(361-683:435);PF00405(361-683:437);PF00405(361-683:442);PF00405(361-683:507);PF00405(361-683:521);PF00405(361-683:557);PF00405(361-683:565);PF00405(361-683:574);PF00405(361-683:590);PF00405(361-683:593);PF00405(361-683:599);PF00405(361-683:618);PF00405(361-683:620);PF00405(361-683:624);PF00405(361-683:625);PF00405(361-683:654);PF00405(361-683:662)	-	PF00405(25-347);PF00405(361-683)	Q9K0V0	bacteria	122586	Neisseria meningitidis MC58	22327295	PF17484;PF01298;PF17483	PF00405(25-347)-PF01298;PSR_in_human_domain=yes;PSR_positions=152,183,226,298,318 | PF00405(25-347)-PF17484;PSR_in_human_domain=yes;PSR_positions=152,183,226,298,318 | PF00405(361-683)-PF01298;PSR_in_human_domain=yes;PSR_positions=381,432,433,435,437,442,507,521,557,565,574,590,593,599,618,620,624,625,654,662 | PF00405(361-683)-PF17484;PSR_in_human_domain=yes;PSR_positions=381,432,433,435,437,442,507,521,557,565,574,590,593,599,618,620,624,625,654,662	yes	PF00405:Transferrin-like domain
LS_PSR	P02787	152;183;226;298;318;381;432;433;435;437;442;507;521;557;565;574;590;593;599;618;620;624;625;654;662	PF00405(25-347:152);PF00405(25-347:183);PF00405(25-347:226);PF00405(25-347:298);PF00405(25-347:318);PF00405(361-683:381);PF00405(361-683:432);PF00405(361-683:433);PF00405(361-683:435);PF00405(361-683:437);PF00405(361-683:442);PF00405(361-683:507);PF00405(361-683:521);PF00405(361-683:557);PF00405(361-683:565);PF00405(361-683:574);PF00405(361-683:590);PF00405(361-683:593);PF00405(361-683:599);PF00405(361-683:618);PF00405(361-683:620);PF00405(361-683:624);PF00405(361-683:625);PF00405(361-683:654);PF00405(361-683:662)	-	PF00405(25-347);PF00405(361-683)	Q09057	bacteria	491	Neisseria meningitidis serogroup B	22343719;3VE1	PF17484;PF01298;PF17483	PF00405(25-347)-PF01298;PSR_in_human_domain=yes;PSR_positions=152,183,226,298,318 | PF00405(25-347)-PF17484;PSR_in_human_domain=yes;PSR_positions=152,183,226,298,318 | PF00405(361-683)-PF01298;PSR_in_human_domain=yes;PSR_positions=381,432,433,435,437,442,507,521,557,565,574,590,593,599,618,620,624,625,654,662 | PF00405(361-683)-PF17484;PSR_in_human_domain=yes;PSR_positions=381,432,433,435,437,442,507,521,557,565,574,590,593,599,618,620,624,625,654,662	yes	PF00405:Transferrin-like domain
LS_PSR	P02787	152;183;226;298;318;381;432;433;435;437;442;507;521;557;565;574;590;593;599;618;620;624;625;654;662	PF00405(25-347:152);PF00405(25-347:183);PF00405(25-347:226);PF00405(25-347:298);PF00405(25-347:318);PF00405(361-683:381);PF00405(361-683:432);PF00405(361-683:433);PF00405(361-683:435);PF00405(361-683:437);PF00405(361-683:442);PF00405(361-683:507);PF00405(361-683:521);PF00405(361-683:557);PF00405(361-683:565);PF00405(361-683:574);PF00405(361-683:590);PF00405(361-683:593);PF00405(361-683:599);PF00405(361-683:618);PF00405(361-683:620);PF00405(361-683:624);PF00405(361-683:625);PF00405(361-683:654);PF00405(361-683:662)	-	PF00405(25-347);PF00405(361-683)	A5K736	eukaryotic	126793	Plasmodium vivax Sal-1	29302006;29950717;6D03;6D05	PF16830	-	no	PF00405:Transferrin-like domain
LS_PSR	P02787	152;183;226;298;318;381;432;433;435;437;442;507;521;557;565;574;590;593;599;618;620;624;625;654;662	PF00405(25-347:152);PF00405(25-347:183);PF00405(25-347:226);PF00405(25-347:298);PF00405(25-347:318);PF00405(361-683:381);PF00405(361-683:432);PF00405(361-683:433);PF00405(361-683:435);PF00405(361-683:437);PF00405(361-683:442);PF00405(361-683:507);PF00405(361-683:521);PF00405(361-683:557);PF00405(361-683:565);PF00405(361-683:574);PF00405(361-683:590);PF00405(361-683:593);PF00405(361-683:599);PF00405(361-683:618);PF00405(361-683:620);PF00405(361-683:624);PF00405(361-683:625);PF00405(361-683:654);PF00405(361-683:662)	-	PF00405(25-347);PF00405(361-683)	P29311	eukaryotic	559292	Saccharomyces cerevisiae S288C	14744259	PF00244	-	no	PF00405:Transferrin-like domain
LS_PSR	P02787	152;183;226;298;318;381;432;433;435;437;442;507;521;557;565;574;590;593;599;618;620;624;625;654;662	PF00405(25-347:152);PF00405(25-347:183);PF00405(25-347:226);PF00405(25-347:298);PF00405(25-347:318);PF00405(361-683:381);PF00405(361-683:432);PF00405(361-683:433);PF00405(361-683:435);PF00405(361-683:437);PF00405(361-683:442);PF00405(361-683:507);PF00405(361-683:521);PF00405(361-683:557);PF00405(361-683:565);PF00405(361-683:574);PF00405(361-683:590);PF00405(361-683:593);PF00405(361-683:599);PF00405(361-683:618);PF00405(361-683:620);PF00405(361-683:624);PF00405(361-683:625);PF00405(361-683:654);PF00405(361-683:662)	-	PF00405(25-347);PF00405(361-683)	P34730	eukaryotic	559292	Saccharomyces cerevisiae S288C	14744259	PF00244	-	no	PF00405:Transferrin-like domain
LS_PSR	P02787	152;183;226;298;318;381;432;433;435;437;442;507;521;557;565;574;590;593;599;618;620;624;625;654;662	PF00405(25-347:152);PF00405(25-347:183);PF00405(25-347:226);PF00405(25-347:298);PF00405(25-347:318);PF00405(361-683:381);PF00405(361-683:432);PF00405(361-683:433);PF00405(361-683:435);PF00405(361-683:437);PF00405(361-683:442);PF00405(361-683:507);PF00405(361-683:521);PF00405(361-683:557);PF00405(361-683:565);PF00405(361-683:574);PF00405(361-683:590);PF00405(361-683:593);PF00405(361-683:599);PF00405(361-683:618);PF00405(361-683:620);PF00405(361-683:624);PF00405(361-683:625);PF00405(361-683:654);PF00405(361-683:662)	-	PF00405(25-347);PF00405(361-683)	Q8WPU2	eukaryotic	5702	Trypanosoma brucei brucei	6SOY;6SOZ	PF00913	PF00405(25-347)-PF00913;PSR_in_human_domain=yes;PSR_positions=152,183,226,298,318 | PF00405(361-683)-PF00913;PSR_in_human_domain=yes;PSR_positions=381,432,433,435,437,442,507,521,557,565,574,590,593,599,618,620,624,625,654,662	yes	PF00405:Transferrin-like domain
LS_PSR	P02787	152;183;226;298;318;381;432;433;435;437;442;507;521;557;565;574;590;593;599;618;620;624;625;654;662	PF00405(25-347:152);PF00405(25-347:183);PF00405(25-347:226);PF00405(25-347:298);PF00405(25-347:318);PF00405(361-683:381);PF00405(361-683:432);PF00405(361-683:433);PF00405(361-683:435);PF00405(361-683:437);PF00405(361-683:442);PF00405(361-683:507);PF00405(361-683:521);PF00405(361-683:557);PF00405(361-683:565);PF00405(361-683:574);PF00405(361-683:590);PF00405(361-683:593);PF00405(361-683:599);PF00405(361-683:618);PF00405(361-683:620);PF00405(361-683:624);PF00405(361-683:625);PF00405(361-683:654);PF00405(361-683:662)	-	PF00405(25-347);PF00405(361-683)	Q99IB8	virus	356411	Hepatitis C virus JFH-1	24136289	PF07652;PF01543;PF01542;PF01539;PF01560;PF01538;PF01006;PF01001;PF01506;PF08300;PF08301;PF12941;PF22027;PF02907;PF00998	-	no	PF00405:Transferrin-like domain
LS_PSR	P02787	152;183;226;298;318;381;432;433;435;437;442;507;521;557;565;574;590;593;599;618;620;624;625;654;662	PF00405(25-347:152);PF00405(25-347:183);PF00405(25-347:226);PF00405(25-347:298);PF00405(25-347:318);PF00405(361-683:381);PF00405(361-683:432);PF00405(361-683:433);PF00405(361-683:435);PF00405(361-683:437);PF00405(361-683:442);PF00405(361-683:507);PF00405(361-683:521);PF00405(361-683:557);PF00405(361-683:565);PF00405(361-683:574);PF00405(361-683:590);PF00405(361-683:593);PF00405(361-683:599);PF00405(361-683:618);PF00405(361-683:620);PF00405(361-683:624);PF00405(361-683:625);PF00405(361-683:654);PF00405(361-683:662)	-	PF00405(25-347);PF00405(361-683)	Q99IB8-PRO_0000045599	virus	356411	Hepatitis C virus JFH-1	24136289	-	-	no	PF00405:Transferrin-like domain
LS_PSR	P02787	152;183;226;298;318;381;432;433;435;437;442;507;521;557;565;574;590;593;599;618;620;624;625;654;662	PF00405(25-347:152);PF00405(25-347:183);PF00405(25-347:226);PF00405(25-347:298);PF00405(25-347:318);PF00405(361-683:381);PF00405(361-683:432);PF00405(361-683:433);PF00405(361-683:435);PF00405(361-683:437);PF00405(361-683:442);PF00405(361-683:507);PF00405(361-683:521);PF00405(361-683:557);PF00405(361-683:565);PF00405(361-683:574);PF00405(361-683:590);PF00405(361-683:593);PF00405(361-683:599);PF00405(361-683:618);PF00405(361-683:620);PF00405(361-683:624);PF00405(361-683:625);PF00405(361-683:654);PF00405(361-683:662)	-	PF00405(25-347);PF00405(361-683)	Q9WC28	virus	512346	Hepatitis E virus human/g1/India/Hyderabad	29404423	PF12526;PF01661;PF05417;PF00978;PF01443;PF01660	-	no	PF00405:Transferrin-like domain
LS_PSR	P02787	152;183;226;298;318;381;432;433;435;437;442;507;521;557;565;574;590;593;599;618;620;624;625;654;662	PF00405(25-347:152);PF00405(25-347:183);PF00405(25-347:226);PF00405(25-347:298);PF00405(25-347:318);PF00405(361-683:381);PF00405(361-683:432);PF00405(361-683:433);PF00405(361-683:435);PF00405(361-683:437);PF00405(361-683:442);PF00405(361-683:507);PF00405(361-683:521);PF00405(361-683:557);PF00405(361-683:565);PF00405(361-683:574);PF00405(361-683:590);PF00405(361-683:593);PF00405(361-683:599);PF00405(361-683:618);PF00405(361-683:620);PF00405(361-683:624);PF00405(361-683:625);PF00405(361-683:654);PF00405(361-683:662)	-	PF00405(25-347);PF00405(361-683)	Q6J8G2	virus	512345	Hepatitis E virus swine/g3/United States/swUS1	29404423	PF12526;PF01661;PF05417;PF00978;PF01443;PF01660	-	no	PF00405:Transferrin-like domain
LS_PSR	P02787	152;183;226;298;318;381;432;433;435;437;442;507;521;557;565;574;590;593;599;618;620;624;625;654;662	PF00405(25-347:152);PF00405(25-347:183);PF00405(25-347:226);PF00405(25-347:298);PF00405(25-347:318);PF00405(361-683:381);PF00405(361-683:432);PF00405(361-683:433);PF00405(361-683:435);PF00405(361-683:437);PF00405(361-683:442);PF00405(361-683:507);PF00405(361-683:521);PF00405(361-683:557);PF00405(361-683:565);PF00405(361-683:574);PF00405(361-683:590);PF00405(361-683:593);PF00405(361-683:599);PF00405(361-683:618);PF00405(361-683:620);PF00405(361-683:624);PF00405(361-683:625);PF00405(361-683:654);PF00405(361-683:662)	-	PF00405(25-347);PF00405(361-683)	P0DTC2	virus	2697049	Severe acute respiratory syndrome coronavirus 2	39147351	PF16451;PF09408;PF19209;PF01601	-	no	PF00405:Transferrin-like domain
LS_PSR	P02787	152;183;226;298;318;381;432;433;435;437;442;507;521;557;565;574;590;593;599;618;620;624;625;654;662	PF00405(25-347:152);PF00405(25-347:183);PF00405(25-347:226);PF00405(25-347:298);PF00405(25-347:318);PF00405(361-683:381);PF00405(361-683:432);PF00405(361-683:433);PF00405(361-683:435);PF00405(361-683:437);PF00405(361-683:442);PF00405(361-683:507);PF00405(361-683:521);PF00405(361-683:557);PF00405(361-683:565);PF00405(361-683:574);PF00405(361-683:590);PF00405(361-683:593);PF00405(361-683:599);PF00405(361-683:618);PF00405(361-683:620);PF00405(361-683:624);PF00405(361-683:625);PF00405(361-683:654);PF00405(361-683:662)	-	PF00405(25-347);PF00405(361-683)	P0DTD1	virus	2697049	Severe acute respiratory syndrome coronavirus 2	36095012	PF13087;PF16251;PF11501;PF12379;PF12124;PF11633;PF06471;PF06460;PF09401;PF20631;PF20633;PF20632;PF19215;PF19216;PF19219;PF19211;PF19218;PF16348;PF19217;PF19213;PF08716;PF08717;PF08710;PF08715;PF06478;PF01661;PF05409;PF00680	-	no	PF00405:Transferrin-like domain
LS_PSR	P02788	31;34;35;39;61;69;87;157;182;196;303;311;330;370;381;384;518;530;633;643;683	PF00405(25-352:157);PF00405(25-352:182);PF00405(25-352:196);PF00405(25-352:303);PF00405(25-352:31);PF00405(25-352:311);PF00405(25-352:330);PF00405(25-352:34);PF00405(25-352:35);PF00405(25-352:39);PF00405(25-352:61);PF00405(25-352:69);PF00405(25-352:87);PF00405(364-695:370);PF00405(364-695:381);PF00405(364-695:384);PF00405(364-695:518);PF00405(364-695:530);PF00405(364-695:633);PF00405(364-695:643);PF00405(364-695:683)	-	PF00405(25-352);PF00405(364-695)	P75358	bacteria	272634	Mycoplasmoides pneumoniae M129	27616280	PF02800;PF00044	-	no	PF00405:Transferrin-like domain
LS_PSR	P02788	31;34;35;39;61;69;87;157;182;196;303;311;330;370;381;384;518;530;633;643;683	PF00405(25-352:157);PF00405(25-352:182);PF00405(25-352:196);PF00405(25-352:303);PF00405(25-352:31);PF00405(25-352:311);PF00405(25-352:330);PF00405(25-352:34);PF00405(25-352:35);PF00405(25-352:39);PF00405(25-352:61);PF00405(25-352:69);PF00405(25-352:87);PF00405(364-695:370);PF00405(364-695:381);PF00405(364-695:384);PF00405(364-695:518);PF00405(364-695:530);PF00405(364-695:633);PF00405(364-695:643);PF00405(364-695:683)	-	PF00405(25-352);PF00405(364-695)	P75390	bacteria	272634	Mycoplasmoides pneumoniae M129	27616280	PF00676	-	no	PF00405:Transferrin-like domain
LS_PSR	P02788	31;34;35;39;61;69;87;157;182;196;303;311;330;370;381;384;518;530;633;643;683	PF00405(25-352:157);PF00405(25-352:182);PF00405(25-352:196);PF00405(25-352:303);PF00405(25-352:31);PF00405(25-352:311);PF00405(25-352:330);PF00405(25-352:34);PF00405(25-352:35);PF00405(25-352:39);PF00405(25-352:61);PF00405(25-352:69);PF00405(25-352:87);PF00405(364-695:370);PF00405(364-695:381);PF00405(364-695:384);PF00405(364-695:518);PF00405(364-695:530);PF00405(364-695:633);PF00405(364-695:643);PF00405(364-695:683)	-	PF00405(25-352);PF00405(364-695)	P75391	bacteria	272634	Mycoplasmoides pneumoniae M129	27616280	PF02779;PF02780	-	no	PF00405:Transferrin-like domain
LS_PSR	P02788	31;34;35;39;61;69;87;157;182;196;303;311;330;370;381;384;518;530;633;643;683	PF00405(25-352:157);PF00405(25-352:182);PF00405(25-352:196);PF00405(25-352:303);PF00405(25-352:31);PF00405(25-352:311);PF00405(25-352:330);PF00405(25-352:34);PF00405(25-352:35);PF00405(25-352:39);PF00405(25-352:61);PF00405(25-352:69);PF00405(25-352:87);PF00405(364-695:370);PF00405(364-695:381);PF00405(364-695:384);PF00405(364-695:518);PF00405(364-695:530);PF00405(364-695:633);PF00405(364-695:643);PF00405(364-695:683)	-	PF00405(25-352);PF00405(364-695)	P75392	bacteria	272634	Mycoplasmoides pneumoniae M129	27616280	PF00198;PF00364	-	no	PF00405:Transferrin-like domain
LS_PSR	P02788	31;34;35;39;61;69;87;157;182;196;303;311;330;370;381;384;518;530;633;643;683	PF00405(25-352:157);PF00405(25-352:182);PF00405(25-352:196);PF00405(25-352:303);PF00405(25-352:31);PF00405(25-352:311);PF00405(25-352:330);PF00405(25-352:34);PF00405(25-352:35);PF00405(25-352:39);PF00405(25-352:61);PF00405(25-352:69);PF00405(25-352:87);PF00405(364-695:370);PF00405(364-695:381);PF00405(364-695:384);PF00405(364-695:518);PF00405(364-695:530);PF00405(364-695:633);PF00405(364-695:643);PF00405(364-695:683)	-	PF00405(25-352);PF00405(364-695)	P78031	bacteria	272634	Mycoplasmoides pneumoniae M129	27616280	PF00224	-	no	PF00405:Transferrin-like domain
LS_PSR	P02788	31;34;35;39;61;69;87;157;182;196;303;311;330;370;381;384;518;530;633;643;683	PF00405(25-352:157);PF00405(25-352:182);PF00405(25-352:196);PF00405(25-352:303);PF00405(25-352:31);PF00405(25-352:311);PF00405(25-352:330);PF00405(25-352:34);PF00405(25-352:35);PF00405(25-352:39);PF00405(25-352:61);PF00405(25-352:69);PF00405(25-352:87);PF00405(364-695:370);PF00405(364-695:381);PF00405(364-695:384);PF00405(364-695:518);PF00405(364-695:530);PF00405(364-695:633);PF00405(364-695:643);PF00405(364-695:683)	-	PF00405(25-352);PF00405(364-695)	Q9Z4N2	bacteria	485	Neisseria gonorrhoeae	7N88	PF17484;PF01298;PF17483	PF00405(25-352)-PF01298;PSR_in_human_domain=yes;PSR_positions=31,34,35,39,61,69,87,157,182,196,303,311,330 | PF00405(25-352)-PF17484;PSR_in_human_domain=yes;PSR_positions=31,34,35,39,61,69,87,157,182,196,303,311,330 | PF00405(364-695)-PF01298;PSR_in_human_domain=yes;PSR_positions=370,381,384,518,530,633,643,683 | PF00405(364-695)-PF17484;PSR_in_human_domain=yes;PSR_positions=370,381,384,518,530,633,643,683	yes	PF00405:Transferrin-like domain
LS_PSR	P02788	31;34;35;39;61;69;87;157;182;196;303;311;330;370;381;384;518;530;633;643;683	PF00405(25-352:157);PF00405(25-352:182);PF00405(25-352:196);PF00405(25-352:303);PF00405(25-352:31);PF00405(25-352:311);PF00405(25-352:330);PF00405(25-352:34);PF00405(25-352:35);PF00405(25-352:39);PF00405(25-352:61);PF00405(25-352:69);PF00405(25-352:87);PF00405(364-695:370);PF00405(364-695:381);PF00405(364-695:384);PF00405(364-695:518);PF00405(364-695:530);PF00405(364-695:633);PF00405(364-695:643);PF00405(364-695:683)	-	PF00405(25-352);PF00405(364-695)	Q7BMV7	bacteria	487	Neisseria meningitidis	20133713	PF01298	PF00405(25-352)-PF01298;PSR_in_human_domain=yes;PSR_positions=31,34,35,39,61,69,87,157,182,196,303,311,330 | PF00405(364-695)-PF01298;PSR_in_human_domain=yes;PSR_positions=370,381,384,518,530,633,643,683	yes	PF00405:Transferrin-like domain
LS_PSR	P02788	31;34;35;39;61;69;87;157;182;196;303;311;330;370;381;384;518;530;633;643;683	PF00405(25-352:157);PF00405(25-352:182);PF00405(25-352:196);PF00405(25-352:303);PF00405(25-352:31);PF00405(25-352:311);PF00405(25-352:330);PF00405(25-352:34);PF00405(25-352:35);PF00405(25-352:39);PF00405(25-352:61);PF00405(25-352:69);PF00405(25-352:87);PF00405(364-695:370);PF00405(364-695:381);PF00405(364-695:384);PF00405(364-695:518);PF00405(364-695:530);PF00405(364-695:633);PF00405(364-695:643);PF00405(364-695:683)	-	PF00405(25-352);PF00405(364-695)	Q9JYK4	bacteria	122586	Neisseria meningitidis MC58	7JRD	PF17484;PF01298;PF17483	PF00405(25-352)-PF01298;PSR_in_human_domain=yes;PSR_positions=31,34,35,39,61,69,87,157,182,196,303,311,330 | PF00405(25-352)-PF17484;PSR_in_human_domain=yes;PSR_positions=31,34,35,39,61,69,87,157,182,196,303,311,330 | PF00405(364-695)-PF01298;PSR_in_human_domain=yes;PSR_positions=370,381,384,518,530,633,643,683 | PF00405(364-695)-PF17484;PSR_in_human_domain=yes;PSR_positions=370,381,384,518,530,633,643,683	yes	PF00405:Transferrin-like domain
LS_PSR	P02788	31;34;35;39;61;69;87;157;182;196;303;311;330;370;381;384;518;530;633;643;683	PF00405(25-352:157);PF00405(25-352:182);PF00405(25-352:196);PF00405(25-352:303);PF00405(25-352:31);PF00405(25-352:311);PF00405(25-352:330);PF00405(25-352:34);PF00405(25-352:35);PF00405(25-352:39);PF00405(25-352:61);PF00405(25-352:69);PF00405(25-352:87);PF00405(364-695:370);PF00405(364-695:381);PF00405(364-695:384);PF00405(364-695:518);PF00405(364-695:530);PF00405(364-695:633);PF00405(364-695:643);PF00405(364-695:683)	-	PF00405(25-352);PF00405(364-695)	Q8D0R7	bacteria	632	Yersinia pestis	20711500	-	-	no	PF00405:Transferrin-like domain
LS_PSR	P02788	31;34;35;39;61;69;87;157;182;196;303;311;330;370;381;384;518;530;633;643;683	PF00405(25-352:157);PF00405(25-352:182);PF00405(25-352:196);PF00405(25-352:303);PF00405(25-352:31);PF00405(25-352:311);PF00405(25-352:330);PF00405(25-352:34);PF00405(25-352:35);PF00405(25-352:39);PF00405(25-352:61);PF00405(25-352:69);PF00405(25-352:87);PF00405(364-695:370);PF00405(364-695:381);PF00405(364-695:384);PF00405(364-695:518);PF00405(364-695:530);PF00405(364-695:633);PF00405(364-695:643);PF00405(364-695:683)	-	PF00405(25-352);PF00405(364-695)	P27958	virus	11108	Hepatitis C virus (isolate H)	9223490	PF07652;PF01543;PF01542;PF01539;PF01560;PF01538;PF01006;PF01001;PF01506;PF08300;PF08301;PF12941;PF22027;PF02907;PF00998	-	no	PF00405:Transferrin-like domain
LS_PSR	P02788	31;34;35;39;61;69;87;157;182;196;303;311;330;370;381;384;518;530;633;643;683	PF00405(25-352:157);PF00405(25-352:182);PF00405(25-352:196);PF00405(25-352:303);PF00405(25-352:31);PF00405(25-352:311);PF00405(25-352:330);PF00405(25-352:34);PF00405(25-352:35);PF00405(25-352:39);PF00405(25-352:61);PF00405(25-352:69);PF00405(25-352:87);PF00405(364-695:370);PF00405(364-695:381);PF00405(364-695:384);PF00405(364-695:518);PF00405(364-695:530);PF00405(364-695:633);PF00405(364-695:643);PF00405(364-695:683)	-	PF00405(25-352);PF00405(364-695)	P27958-PRO_0000037569	virus	11108;63746	Hepatitis C virus (isolate H);Hepatitis C virus (isolate H77)	9223490	-	-	no	PF00405:Transferrin-like domain
LS_PSR	P02788	31;34;35;39;61;69;87;157;182;196;303;311;330;370;381;384;518;530;633;643;683	PF00405(25-352:157);PF00405(25-352:182);PF00405(25-352:196);PF00405(25-352:303);PF00405(25-352:31);PF00405(25-352:311);PF00405(25-352:330);PF00405(25-352:34);PF00405(25-352:35);PF00405(25-352:39);PF00405(25-352:61);PF00405(25-352:69);PF00405(25-352:87);PF00405(364-695:370);PF00405(364-695:381);PF00405(364-695:384);PF00405(364-695:518);PF00405(364-695:530);PF00405(364-695:633);PF00405(364-695:643);PF00405(364-695:683)	-	PF00405(25-352);PF00405(364-695)	P27958-PRO_0000037570	virus	11108;63746	Hepatitis C virus (isolate H);Hepatitis C virus (isolate H77)	9223490;12522210	-	-	no	PF00405:Transferrin-like domain
LS_PSR	P02788	31;34;35;39;61;69;87;157;182;196;303;311;330;370;381;384;518;530;633;643;683	PF00405(25-352:157);PF00405(25-352:182);PF00405(25-352:196);PF00405(25-352:303);PF00405(25-352:31);PF00405(25-352:311);PF00405(25-352:330);PF00405(25-352:34);PF00405(25-352:35);PF00405(25-352:39);PF00405(25-352:61);PF00405(25-352:69);PF00405(25-352:87);PF00405(364-695:370);PF00405(364-695:381);PF00405(364-695:384);PF00405(364-695:518);PF00405(364-695:530);PF00405(364-695:633);PF00405(364-695:643);PF00405(364-695:683)	-	PF00405(25-352);PF00405(364-695)	P27958-PRO_0000037573	virus	11108;63746	Hepatitis C virus (isolate H);Hepatitis C virus (isolate H77)	25193851	-	-	no	PF00405:Transferrin-like domain
LS_PSR	P02788	31;34;35;39;61;69;87;157;182;196;303;311;330;370;381;384;518;530;633;643;683	PF00405(25-352:157);PF00405(25-352:182);PF00405(25-352:196);PF00405(25-352:303);PF00405(25-352:31);PF00405(25-352:311);PF00405(25-352:330);PF00405(25-352:34);PF00405(25-352:35);PF00405(25-352:39);PF00405(25-352:61);PF00405(25-352:69);PF00405(25-352:87);PF00405(364-695:370);PF00405(364-695:381);PF00405(364-695:384);PF00405(364-695:518);PF00405(364-695:530);PF00405(364-695:633);PF00405(364-695:643);PF00405(364-695:683)	-	PF00405(25-352);PF00405(364-695)	B0FAM1	virus	11676	Human immunodeficiency virus 1	16928883	-	-	no	PF00405:Transferrin-like domain
LS_PSR	P02788	31;34;35;39;61;69;87;157;182;196;303;311;330;370;381;384;518;530;633;643;683	PF00405(25-352:157);PF00405(25-352:182);PF00405(25-352:196);PF00405(25-352:303);PF00405(25-352:31);PF00405(25-352:311);PF00405(25-352:330);PF00405(25-352:34);PF00405(25-352:35);PF00405(25-352:39);PF00405(25-352:61);PF00405(25-352:69);PF00405(25-352:87);PF00405(364-695:370);PF00405(364-695:381);PF00405(364-695:384);PF00405(364-695:518);PF00405(364-695:530);PF00405(364-695:633);PF00405(364-695:643);PF00405(364-695:683)	-	PF00405(25-352);PF00405(364-695)	Q68949	virus	11103	Orthohepacivirus hominis	9223490	PF07652;PF01543;PF01542;PF01539;PF01560;PF01538;PF01006;PF01001;PF01506;PF08300;PF08301;PF12941;PF22027;PF02907;PF00998	-	no	PF00405:Transferrin-like domain
LS_PSR	P02788	31;34;35;39;61;69;87;157;182;196;303;311;330;370;381;384;518;530;633;643;683	PF00405(25-352:157);PF00405(25-352:182);PF00405(25-352:196);PF00405(25-352:303);PF00405(25-352:31);PF00405(25-352:311);PF00405(25-352:330);PF00405(25-352:34);PF00405(25-352:35);PF00405(25-352:39);PF00405(25-352:61);PF00405(25-352:69);PF00405(25-352:87);PF00405(364-695:370);PF00405(364-695:381);PF00405(364-695:384);PF00405(364-695:518);PF00405(364-695:530);PF00405(364-695:633);PF00405(364-695:643);PF00405(364-695:683)	-	PF00405(25-352);PF00405(364-695)	P0C1C6	virus	11158	Paramyxoviridae	22810585	PF14320;PF14313	-	no	PF00405:Transferrin-like domain
LS_PSR	P02788	31;34;35;39;61;69;87;157;182;196;303;311;330;370;381;384;518;530;633;643;683	PF00405(25-352:157);PF00405(25-352:182);PF00405(25-352:196);PF00405(25-352:303);PF00405(25-352:31);PF00405(25-352:311);PF00405(25-352:330);PF00405(25-352:34);PF00405(25-352:35);PF00405(25-352:39);PF00405(25-352:61);PF00405(25-352:69);PF00405(25-352:87);PF00405(364-695:370);PF00405(364-695:381);PF00405(364-695:384);PF00405(364-695:518);PF00405(364-695:530);PF00405(364-695:633);PF00405(364-695:643);PF00405(364-695:683)	-	PF00405(25-352);PF00405(364-695)	P0DTC2	virus	2697049	Severe acute respiratory syndrome coronavirus 2	36225252;36297546;36334191;39147351;39204126	PF16451;PF09408;PF19209;PF01601	-	no	PF00405:Transferrin-like domain
LS_PSR	P02788	31;34;35;39;61;69;87;157;182;196;303;311;330;370;381;384;518;530;633;643;683	PF00405(25-352:157);PF00405(25-352:182);PF00405(25-352:196);PF00405(25-352:303);PF00405(25-352:31);PF00405(25-352:311);PF00405(25-352:330);PF00405(25-352:34);PF00405(25-352:35);PF00405(25-352:39);PF00405(25-352:61);PF00405(25-352:69);PF00405(25-352:87);PF00405(364-695:370);PF00405(364-695:381);PF00405(364-695:384);PF00405(364-695:518);PF00405(364-695:530);PF00405(364-695:633);PF00405(364-695:643);PF00405(364-695:683)	-	PF00405(25-352);PF00405(364-695)	P0DTC9	virus	2697049	Severe acute respiratory syndrome coronavirus 2	35652658	PF00937	-	no	PF00405:Transferrin-like domain
LS_PSR	P02792	121	PF00210(15-154:121)	-	PF00210(15-154)	A0A0H2W8E2	bacteria	632	Yersinia pestis	20711500	PF05591	-	no	PF00210:Ferritin
LS_PSR	P02792	121	PF00210(15-154:121)	-	PF00210(15-154)	P69976	bacteria	632	Yersinia pestis	21911467	PF02108	-	no	PF00210:Ferritin
LS_PSR	P02792	121	PF00210(15-154:121)	-	PF00210(15-154)	P38340	eukaryotic	559292	Saccharomyces cerevisiae S288C	27107014	PF05891	-	no	PF00210:Ferritin
LS_PSR	P02792	121	PF00210(15-154:121)	-	PF00210(15-154)	Q9WMX2	virus	333284	Hepatitis C virus (isolate Con1)	20953506	PF07652;PF01543;PF01542;PF01539;PF01560;PF01538;PF01006;PF01001;PF01506;PF08300;PF08301;PF12941;PF22027;PF02907;PF00998	-	no	PF00210:Ferritin
LS_PSR	P02792	121	PF00210(15-154:121)	-	PF00210(15-154)	Q9WMX2-PRO_0000037541	virus	333284	Hepatitis C virus (isolate Con1)	20953506	-	-	no	PF00210:Ferritin
LS_PSR	P02792	121	PF00210(15-154:121)	-	PF00210(15-154)	Q6QZ18	virus	41856	Hepatitis C virus genotype 1	20953506	-	-	no	PF00210:Ferritin
LS_PSR	P02792	121	PF00210(15-154:121)	-	PF00210(15-154)	P06930	virus	333923	Human papillomavirus 5	22898364	PF00518	-	no	PF00210:Ferritin
LS_PSR	P02792	121	PF00210(15-154:121)	-	PF00210(15-154)	P36801	virus	10621	Human papillomavirus 9	22898364	PF00518	-	no	PF00210:Ferritin
LS_PSR	P02792	121	PF00210(15-154:121)	-	PF00210(15-154)	P89653	virus	33708	Murid gammaherpesvirus 4	22028648	PF09213	-	no	PF00210:Ferritin
LS_PSR	P02792	121	PF00210(15-154:121)	-	PF00210(15-154)	O41958	virus	10292;33708	Murid gammaherpesvirus 4;Orthoherpesviridae	22028648	PF01677	-	no	PF00210:Ferritin
LS_PSR	P02792	121	PF00210(15-154:121)	-	PF00210(15-154)	P89884	virus	10292;33708	Murid gammaherpesvirus 4;Orthoherpesviridae	22028648	PF15286	-	no	PF00210:Ferritin
LS_PSR	P02792	121	PF00210(15-154:121)	-	PF00210(15-154)	P04013	virus	10580	human papillomavirus 11	12482659	PF00513	-	no	PF00210:Ferritin
LS_PSR	P02792	121	PF00210(15-154:121)	-	PF00210(15-154)	P06463	virus	333761	human papillomavirus 18	22898364	PF00518	-	no	PF00210:Ferritin
LS_PSR	P02792	121	PF00210(15-154:121)	-	PF00210(15-154)	P24835	virus	10588	human papillomavirus 39	22898364	PF00518	-	no	PF00210:Ferritin
LS_PSR	P02792	121	PF00210(15-154:121)	-	PF00210(15-154)	P06428	virus	10579	human papillomavirus 8	22898364	PF00518	-	no	PF00210:Ferritin
LS_PSR	P02794	76;90	PF00210(19-159:76);PF00210(19-159:90)	-	PF00210(19-159)	P0CK48	virus	82830	Epstein-barr virus strain ag876	22810586	PF02718	-	no	PF00210:Ferritin
LS_PSR	P02794	76;90	PF00210(19-159:76);PF00210(19-159:90)	-	PF00210(19-159)	Q1HVB5	virus	82830	Epstein-barr virus strain ag876	22810586	-	-	no	PF00210:Ferritin
LS_PSR	P02794	76;90	PF00210(19-159:76);PF00210(19-159:90)	-	PF00210(19-159)	Q9WMX2	virus	333284	Hepatitis C virus (isolate Con1)	18985028	PF07652;PF01543;PF01542;PF01539;PF01560;PF01538;PF01006;PF01001;PF01506;PF08300;PF08301;PF12941;PF22027;PF02907;PF00998	-	no	PF00210:Ferritin
LS_PSR	P02794	76;90	PF00210(19-159:76);PF00210(19-159:90)	-	PF00210(19-159)	Q9WMX2-PRO_0000037548	virus	333284	Hepatitis C virus (isolate Con1)	18985028	-	-	no	PF00210:Ferritin
LS_PSR	P02794	76;90	PF00210(19-159:76);PF00210(19-159:90)	-	PF00210(19-159)	P27958-PRO_0000037576	virus	11108;63746	Hepatitis C virus (isolate H);Hepatitis C virus (isolate H77)	15607035	-	-	no	PF00210:Ferritin
LS_PSR	P02794	76;90	PF00210(19-159:76);PF00210(19-159:90)	-	PF00210(19-159)	Q2Q067	virus	11908	Human T-cell leukemia virus type I	22458338	PF27831	-	no	PF00210:Ferritin
LS_PSR	P02794	76;90	PF00210(19-159:76);PF00210(19-159:90)	-	PF00210(19-159)	P03225	virus	10377	Human herpesvirus 4 strain B95-8	22810586	PF25730	-	no	PF00210:Ferritin
LS_PSR	P02794	76;90	PF00210(19-159:76);PF00210(19-159:90)	-	PF00210(19-159)	Q8AZJ3	virus	10377	Human herpesvirus 4 strain B95-8	22810586	-	-	no	PF00210:Ferritin
LS_PSR	P02794	76;90	PF00210(19-159:76);PF00210(19-159:90)	-	PF00210(19-159)	Q1K9H5	virus	381518	Influenza A virus (A/Wilson-Smith/1933(H1N1))	21994455	-	-	no	PF00210:Ferritin
LS_PSR	P02794	76;90	PF00210(19-159:76);PF00210(19-159:90)	-	PF00210(19-159)	P27958	virus	11103	Orthohepacivirus hominis	15607035;18985028	PF07652;PF01543;PF01542;PF01539;PF01560;PF01538;PF01006;PF01001;PF01506;PF08300;PF08301;PF12941;PF22027;PF02907;PF00998	-	no	PF00210:Ferritin
LS_PSR	P02794	76;90	PF00210(19-159:76);PF00210(19-159:90)	-	PF00210(19-159)	P69901	virus	151340	Papillomaviridae	22810586	PF17566	-	no	PF00210:Ferritin
LS_PSR	P02794	76;90	PF00210(19-159:76);PF00210(19-159:90)	-	PF00210(19-159)	P0DTD1	virus	2697049	Severe acute respiratory syndrome coronavirus 2	888800000833	PF13087;PF16251;PF11501;PF12379;PF12124;PF11633;PF06471;PF06460;PF09401;PF20631;PF20633;PF20632;PF19215;PF19216;PF19219;PF19211;PF19218;PF16348;PF19217;PF19213;PF08716;PF08717;PF08710;PF08715;PF06478;PF01661;PF05409;PF00680	-	no	PF00210:Ferritin
LS_PSR	P02794	76;90	PF00210(19-159:76);PF00210(19-159:90)	-	PF00210(19-159)	Q69117	virus	10376	human gammaherpesvirus 4	22810586	PF03581	-	no	PF00210:Ferritin
LS_PSR	P02794	76;90	PF00210(19-159:76);PF00210(19-159:90)	-	PF00210(19-159)	B9UPF3	virus	10580	human papillomavirus 11	22810586	PF17566	-	no	PF00210:Ferritin
LS_PSR	P03951	154	PF00024(113-193:154)	-	PF00024(20-103);PF00024(113-193);PF00024(202-283);PF00024(294-374);PF00089(388-618)	P23827	bacteria	83333	Escherichia coli K-12	15545266;1XX9;1XXD;1XXF	PF03974	PF00089(388-618)-PF03974;PSR_in_human_domain=no;PSR_positions=-	yes	PF00024:PAN/Apple domain
LS_PSR	P03956	58;110;322;357	PF00045(284-326:322);PF00045(329-371:357);PF00413(108-261:110);PF01471(28-87:58)	-	PF01471(28-87);PF00413(108-261);PF00045(284-326);PF00045(329-371);PF00045(377-424);PF00045(426-466)	P04608	virus	11706	HIV-1 M:B_HXB2R	16807369	PF00539	-	no	PF00045:Hemopexin-like repeats;PF00413:Peptidase M10, metallopeptidase;PF01471:PG_binding_1
LS_PSR	P04035	439	-	439	PF12349(87-222);PF00368(492-871)	Q99IB8	virus	356411	Hepatitis C virus JFH-1	24136289;25616068	PF07652;PF01543;PF01542;PF01539;PF01560;PF01538;PF01006;PF01001;PF01506;PF08300;PF08301;PF12941;PF22027;PF02907;PF00998	-	no	-
LS_PSR	P04035	439	-	439	PF12349(87-222);PF00368(492-871)	Q99IB8-PRO_0000045600	virus	356411	Hepatitis C virus JFH-1	25616068	-	-	no	-
LS_PSR	P04035	439	-	439	PF12349(87-222);PF00368(492-871)	Q99IB8-PRO_0000045602	virus	356411	Hepatitis C virus JFH-1	24136289	-	-	no	-
LS_PSR	P04035	439	-	439	PF12349(87-222);PF00368(492-871)	P0DTC2	virus	2697049	Severe acute respiratory syndrome coronavirus 2	888800000109	PF16451;PF09408;PF19209;PF01601	-	no	-
LS_PSR	P04035	439	-	439	PF12349(87-222);PF00368(492-871)	P0DTC3	virus	2697049	Severe acute respiratory syndrome coronavirus 2	37478010;888800000104	PF11289	-	no	-
LS_PSR	P04035	439	-	439	PF12349(87-222);PF00368(492-871)	P0DTC5	virus	2697049	Severe acute respiratory syndrome coronavirus 2	37478010;888800000104	PF01635	-	no	-
LS_PSR	P04035	439	-	439	PF12349(87-222);PF00368(492-871)	P0DTC7	virus	2697049	Severe acute respiratory syndrome coronavirus 2	888800000104	PF08779	-	no	-
LS_PSR	P04035	439	-	439	PF12349(87-222);PF00368(492-871)	P0DTD1	virus	2697049	Severe acute respiratory syndrome coronavirus 2	33845483;34672954;888800000104;888800000109	PF13087;PF16251;PF11501;PF12379;PF12124;PF11633;PF06471;PF06460;PF09401;PF20631;PF20633;PF20632;PF19215;PF19216;PF19219;PF19211;PF19218;PF16348;PF19217;PF19213;PF08716;PF08717;PF08710;PF08715;PF06478;PF01661;PF05409;PF00680	-	no	-
LS_PSR	P04035	439	-	439	PF12349(87-222);PF00368(492-871)	P0DTD8	virus	2697049	Severe acute respiratory syndrome coronavirus 2	34672954	PF11395	-	no	-
LS_PSR	P04040	444;447	PF06628(437-496:444);PF06628(437-496:447)	-	PF00199(28-410);PF06628(437-496)	Q5NF37	bacteria	177416	Francisella tularensis subsp. tularensis SCHU S4	20711500	PF03129;PF00587;PF04073	-	no	PF06628:Catalase-rel
LS_PSR	P04040	444;447	PF06628(437-496:444);PF06628(437-496:447)	-	PF00199(28-410);PF06628(437-496)	O68769	bacteria	632	Yersinia pestis	20711500	PF24886	-	no	PF06628:Catalase-rel
LS_PSR	P04040	444;447	PF06628(437-496:444);PF06628(437-496:447)	-	PF00199(28-410);PF06628(437-496)	Q8D092	bacteria	632	Yersinia pestis	20711500	-	-	no	PF06628:Catalase-rel
LS_PSR	P04040	444;447	PF06628(437-496:444);PF06628(437-496:447)	-	PF00199(28-410);PF06628(437-496)	Q8ZIG9	bacteria	632	Yersinia pestis	20711500	PF00180	-	no	PF06628:Catalase-rel
LS_PSR	P04040	444;447	PF06628(437-496:444);PF06628(437-496:447)	-	PF00199(28-410);PF06628(437-496)	P29991-PRO_0000037946	virus	31635	Dengue virus 2 16681-PDK53	21911577	-	-	no	PF06628:Catalase-rel
LS_PSR	P04040	444;447	PF06628(437-496:444);PF06628(437-496:447)	-	PF00199(28-410);PF06628(437-496)	P29991	virus	11050	Flaviviridae	21911577	PF20907;PF01003;PF07652;PF21659;PF02832;PF00869;PF01004;PF00948;PF01005;PF01002;PF01350;PF01349;PF00972;PF20483;PF01570;PF01728;PF00949	-	no	PF06628:Catalase-rel
LS_PSR	P04040	444;447	PF06628(437-496:444);PF06628(437-496:447)	-	PF00199(28-410);PF06628(437-496)	P0DTC2	virus	2697049	Severe acute respiratory syndrome coronavirus 2	38047459;39147351	PF16451;PF09408;PF19209;PF01601	-	no	PF06628:Catalase-rel
LS_PSR	P04040	444;447	PF06628(437-496:444);PF06628(437-496:447)	-	PF00199(28-410);PF06628(437-496)	P0DTC9	virus	2697049	Severe acute respiratory syndrome coronavirus 2	35652658	PF00937	-	no	PF06628:Catalase-rel
LS_PSR	P04040	444;447	PF06628(437-496:444);PF06628(437-496:447)	-	PF00199(28-410);PF06628(437-496)	P0DTD1	virus	2697049	Severe acute respiratory syndrome coronavirus 2	888800000082	PF13087;PF16251;PF11501;PF12379;PF12124;PF11633;PF06471;PF06460;PF09401;PF20631;PF20633;PF20632;PF19215;PF19216;PF19219;PF19211;PF19218;PF16348;PF19217;PF19213;PF08716;PF08717;PF08710;PF08715;PF06478;PF01661;PF05409;PF00680	-	no	PF06628:Catalase-rel
LS_PSR	P04075	320	PF00274(15-364:320)	-	PF00274(15-364)	A0A6L7H280	bacteria	1392	Bacillus anthracis	20711500	PF00708;PF17788;PF22521;PF01300;PF07503	-	no	PF00274:Fructose-bisphosphate aldolase, class-I
LS_PSR	P04075	320	PF00274(15-364:320)	-	PF00274(15-364)	A0A6L8NTZ9	bacteria	1392	Bacillus anthracis	20711500	PF03600	-	no	PF00274:Fructose-bisphosphate aldolase, class-I
LS_PSR	P04075	320	PF00274(15-364:320)	-	PF00274(15-364)	Q5NFY6	bacteria	177416	Francisella tularensis subsp. tularensis SCHU S4	20711500	-	-	no	PF00274:Fructose-bisphosphate aldolase, class-I
LS_PSR	P04075	320	PF00274(15-364:320)	-	PF00274(15-364)	Q8JSN5	virus	158611	Influenza A virus (A/Paris/908/97(H3N2))	24945353	PF00603	-	no	PF00274:Fructose-bisphosphate aldolase, class-I
LS_PSR	P04075	320	PF00274(15-364:320)	-	PF00274(15-364)	P03496	virus	211044	Influenza A virus (A/Puerto Rico/8/1934(H1N1))	22810585	PF00600	-	no	PF00274:Fructose-bisphosphate aldolase, class-I
LS_PSR	P04075	320	PF00274(15-364:320)	-	PF00274(15-364)	P03454	virus	381518	Influenza A virus (A/Wilson-Smith/1933(H1N1))	25464832	PF00509	-	no	PF00274:Fructose-bisphosphate aldolase, class-I
LS_PSR	P04075	320	PF00274(15-364:320)	-	PF00274(15-364)	P03470	virus	381518	Influenza A virus (A/Wilson-Smith/1933(H1N1))	25464832	PF00064	-	no	PF00274:Fructose-bisphosphate aldolase, class-I
LS_PSR	P04075	320	PF00274(15-364:320)	-	PF00274(15-364)	P05777	virus	381518	Influenza A virus (A/Wilson-Smith/1933(H1N1))	25464832	PF00598;PF08289	-	no	PF00274:Fructose-bisphosphate aldolase, class-I
LS_PSR	P04075	320	PF00274(15-364:320)	-	PF00274(15-364)	P15682	virus	381518	Influenza A virus (A/Wilson-Smith/1933(H1N1))	25464832	PF00506	-	no	PF00274:Fructose-bisphosphate aldolase, class-I
LS_PSR	P04075	320	PF00274(15-364:320)	-	PF00274(15-364)	A0A218M2D5	virus	11624	Lymphocytic choriomeningitis virus (strain Armstrong)	29261807	PF06317;PF17296	-	no	PF00274:Fructose-bisphosphate aldolase, class-I
LS_PSR	P04075	320	PF00274(15-364:320)	-	PF00274(15-364)	A0A663DJA2	virus	2697049	Severe acute respiratory syndrome coronavirus 2	37314180	PF27997	-	no	PF00274:Fructose-bisphosphate aldolase, class-I
LS_PSR	P04075	320	PF00274(15-364:320)	-	PF00274(15-364)	P0DTC2	virus	2697049	Severe acute respiratory syndrome coronavirus 2	39147351	PF16451;PF09408;PF19209;PF01601	-	no	PF00274:Fructose-bisphosphate aldolase, class-I
LS_PSR	P04075	320	PF00274(15-364:320)	-	PF00274(15-364)	P0DTC3	virus	2697049	Severe acute respiratory syndrome coronavirus 2	34709727;36217030;888800000104	PF11289	-	no	PF00274:Fructose-bisphosphate aldolase, class-I
LS_PSR	P04075	320	PF00274(15-364:320)	-	PF00274(15-364)	P0DTC4	virus	2697049	Severe acute respiratory syndrome coronavirus 2	888800000104	PF02723	-	no	PF00274:Fructose-bisphosphate aldolase, class-I
LS_PSR	P04075	320	PF00274(15-364:320)	-	PF00274(15-364)	P0DTC5	virus	2697049	Severe acute respiratory syndrome coronavirus 2	888800000104	PF01635	-	no	PF00274:Fructose-bisphosphate aldolase, class-I
LS_PSR	P04075	320	PF00274(15-364:320)	-	PF00274(15-364)	P0DTC6	virus	2697049	Severe acute respiratory syndrome coronavirus 2	888800000104	PF12133	-	no	PF00274:Fructose-bisphosphate aldolase, class-I
LS_PSR	P04075	320	PF00274(15-364:320)	-	PF00274(15-364)	P0DTC7	virus	2697049	Severe acute respiratory syndrome coronavirus 2	34709727;888800000104	PF08779	-	no	PF00274:Fructose-bisphosphate aldolase, class-I
LS_PSR	P04075	320	PF00274(15-364:320)	-	PF00274(15-364)	P0DTC9	virus	2697049	Severe acute respiratory syndrome coronavirus 2	34709727	PF00937	-	no	PF00274:Fructose-bisphosphate aldolase, class-I
LS_PSR	P04075	320	PF00274(15-364:320)	-	PF00274(15-364)	P0DTD1	virus	2697049	Severe acute respiratory syndrome coronavirus 2	34709727;34901782;36095012;36217030;888800000104;888800000833	PF13087;PF16251;PF11501;PF12379;PF12124;PF11633;PF06471;PF06460;PF09401;PF20631;PF20633;PF20632;PF19215;PF19216;PF19219;PF19211;PF19218;PF16348;PF19217;PF19213;PF08716;PF08717;PF08710;PF08715;PF06478;PF01661;PF05409;PF00680	-	no	PF00274:Fructose-bisphosphate aldolase, class-I
LS_PSR	P04075	320	PF00274(15-364:320)	-	PF00274(15-364)	P0DTD2	virus	2697049	Severe acute respiratory syndrome coronavirus 2	888800000104	PF09399	-	no	PF00274:Fructose-bisphosphate aldolase, class-I
LS_PSR	P04075	320	PF00274(15-364:320)	-	PF00274(15-364)	P0DTD8	virus	2697049	Severe acute respiratory syndrome coronavirus 2	34709727;888800000104;888800000833	PF11395	-	no	PF00274:Fructose-bisphosphate aldolase, class-I
LS_PSR	P04141	21;29;48;55;113;116;128;131	PF01109(18-139:113);PF01109(18-139:116);PF01109(18-139:128);PF01109(18-139:131);PF01109(18-139:21);PF01109(18-139:29);PF01109(18-139:48);PF01109(18-139:55)	-	PF01109(18-139)	P04578	virus	11706	HIV-1 M:B_HXB2R	8018916	PF00516;PF00517	-	no	PF01109:Granulocyte-macrophage colony-stimulating factor
LS_PSR	P04264	393	PF00038(180-492:393)	-	PF16208(16-176);PF00038(180-492);PF16210(493-640)	P18099	virus	11709	Human immunodeficiency virus 2	30619335	PF00522	-	no	PF00038:Intermediate filament, rod domain
LS_PSR	P04264	393	PF00038(180-492:393)	-	PF16208(16-176);PF00038(180-492);PF16210(493-640)	P18100	virus	11709	Human immunodeficiency virus 2	30619335	PF00522	-	no	PF00038:Intermediate filament, rod domain
LS_PSR	P04264	393	PF00038(180-492:393)	-	PF16208(16-176);PF00038(180-492);PF16210(493-640)	P03427	virus	381518	Influenza A virus (A/Wilson-Smith/1933(H1N1))	25464832	PF20947;PF20948;PF20949;PF20950;PF00604;PF20951;PF20952	-	no	PF00038:Intermediate filament, rod domain
LS_PSR	P04264	393	PF00038(180-492:393)	-	PF16208(16-176);PF00038(180-492);PF16210(493-640)	P03430	virus	381518	Influenza A virus (A/Wilson-Smith/1933(H1N1))	25464832	PF00602	-	no	PF00038:Intermediate filament, rod domain
LS_PSR	P04264	393	PF00038(180-492:393)	-	PF16208(16-176);PF00038(180-492);PF16210(493-640)	P03454	virus	381518	Influenza A virus (A/Wilson-Smith/1933(H1N1))	25464832	PF00509	-	no	PF00038:Intermediate filament, rod domain
LS_PSR	P04264	393	PF00038(180-492:393)	-	PF16208(16-176);PF00038(180-492);PF16210(493-640)	P03470	virus	381518	Influenza A virus (A/Wilson-Smith/1933(H1N1))	25464832	PF00064	-	no	PF00038:Intermediate filament, rod domain
LS_PSR	P04264	393	PF00038(180-492:393)	-	PF16208(16-176);PF00038(180-492);PF16210(493-640)	P05777	virus	381518	Influenza A virus (A/Wilson-Smith/1933(H1N1))	25464832	PF00598;PF08289	-	no	PF00038:Intermediate filament, rod domain
LS_PSR	P04264	393	PF00038(180-492:393)	-	PF16208(16-176);PF00038(180-492);PF16210(493-640)	P05780	virus	381518	Influenza A virus (A/Wilson-Smith/1933(H1N1))	25464832	PF00599	-	no	PF00038:Intermediate filament, rod domain
LS_PSR	P04264	393	PF00038(180-492:393)	-	PF16208(16-176);PF00038(180-492);PF16210(493-640)	P15682	virus	381518	Influenza A virus (A/Wilson-Smith/1933(H1N1))	25464832	PF00506	-	no	PF00038:Intermediate filament, rod domain
LS_PSR	P04264	393	PF00038(180-492:393)	-	PF16208(16-176);PF00038(180-492);PF16210(493-640)	P0DTC3	virus	2697049	Severe acute respiratory syndrome coronavirus 2	37609425	PF11289	-	no	PF00038:Intermediate filament, rod domain
LS_PSR	P04264	393	PF00038(180-492:393)	-	PF16208(16-176);PF00038(180-492);PF16210(493-640)	P0DTC8	virus	2697049	Severe acute respiratory syndrome coronavirus 2	34709727	PF12093	-	no	PF00038:Intermediate filament, rod domain
LS_PSR	P04264	393	PF00038(180-492:393)	-	PF16208(16-176);PF00038(180-492);PF16210(493-640)	P0DTC9	virus	2697049	Severe acute respiratory syndrome coronavirus 2	38172120;39506849	PF00937	-	no	PF00038:Intermediate filament, rod domain
LS_PSR	P04264	393	PF00038(180-492:393)	-	PF16208(16-176);PF00038(180-492);PF16210(493-640)	P0DTD1	virus	2697049	Severe acute respiratory syndrome coronavirus 2	34709727	PF13087;PF16251;PF11501;PF12379;PF12124;PF11633;PF06471;PF06460;PF09401;PF20631;PF20633;PF20632;PF19215;PF19216;PF19219;PF19211;PF19218;PF16348;PF19217;PF19213;PF08716;PF08717;PF08710;PF08715;PF06478;PF01661;PF05409;PF00680	-	no	PF00038:Intermediate filament, rod domain
LS_PSR	P04275	1832	PF00092(1691-1860:1832)	-	PF00094(35-179);PF08742(224-292);PF01826(295-348);PF00094(388-540);PF08742(584-649);PF01826(652-707);PF00094(867-1011);PF08742(1060-1127);PF25962(1142-1196);PF16164(1198-1276);PF00092(1277-1449);PF00092(1498-1647);PF00092(1691-1860);PF00094(1950-2102);PF08742(2138-2200);PF00093(2431-2494);PF00093(2582-2644)	A0A0F7RJH9	bacteria	1392	Bacillus anthracis	20711500	PF02518	-	no	PF00092:von Willebrand factor, type A
LS_PSR	P04275	1832	PF00092(1691-1860:1832)	-	PF00094(35-179);PF08742(224-292);PF01826(295-348);PF00094(388-540);PF08742(584-649);PF01826(652-707);PF00094(867-1011);PF08742(1060-1127);PF25962(1142-1196);PF16164(1198-1276);PF00092(1277-1449);PF00092(1498-1647);PF00092(1691-1860);PF00094(1950-2102);PF08742(2138-2200);PF00093(2431-2494);PF00093(2582-2644)	A0A3P1U2X5	bacteria	1392	Bacillus anthracis	20711500	PF25990;PF25997	-	no	PF00092:von Willebrand factor, type A
LS_PSR	P04275	1832	PF00092(1691-1860:1832)	-	PF00094(35-179);PF08742(224-292);PF01826(295-348);PF00094(388-540);PF08742(584-649);PF01826(652-707);PF00094(867-1011);PF08742(1060-1127);PF25962(1142-1196);PF16164(1198-1276);PF00092(1277-1449);PF00092(1498-1647);PF00092(1691-1860);PF00094(1950-2102);PF08742(2138-2200);PF00093(2431-2494);PF00093(2582-2644)	A0A6L7H2W2	bacteria	1392	Bacillus anthracis	20711500	PF02872;PF00149	-	no	PF00092:von Willebrand factor, type A
LS_PSR	P04275	1832	PF00092(1691-1860:1832)	-	PF00094(35-179);PF08742(224-292);PF01826(295-348);PF00094(388-540);PF08742(584-649);PF01826(652-707);PF00094(867-1011);PF08742(1060-1127);PF25962(1142-1196);PF16164(1198-1276);PF00092(1277-1449);PF00092(1498-1647);PF00092(1691-1860);PF00094(1950-2102);PF08742(2138-2200);PF00093(2431-2494);PF00093(2582-2644)	A0A6L8NXZ3	bacteria	1392	Bacillus anthracis	20711500	PF13649	-	no	PF00092:von Willebrand factor, type A
LS_PSR	P04275	1832	PF00092(1691-1860:1832)	-	PF00094(35-179);PF08742(224-292);PF01826(295-348);PF00094(388-540);PF08742(584-649);PF01826(652-707);PF00094(867-1011);PF08742(1060-1127);PF25962(1142-1196);PF16164(1198-1276);PF00092(1277-1449);PF00092(1498-1647);PF00092(1691-1860);PF00094(1950-2102);PF08742(2138-2200);PF00093(2431-2494);PF00093(2582-2644)	Q81TL8	bacteria	1392	Bacillus anthracis	20711500	PF00291	-	no	PF00092:von Willebrand factor, type A
LS_PSR	P04275	1832	PF00092(1691-1860:1832)	-	PF00094(35-179);PF08742(224-292);PF01826(295-348);PF00094(388-540);PF08742(584-649);PF01826(652-707);PF00094(867-1011);PF08742(1060-1127);PF25962(1142-1196);PF16164(1198-1276);PF00092(1277-1449);PF00092(1498-1647);PF00092(1691-1860);PF00094(1950-2102);PF08742(2138-2200);PF00093(2431-2494);PF00093(2582-2644)	Q81TW1	bacteria	1392	Bacillus anthracis	20711500	PF12705;PF00580;PF13361	-	no	PF00092:von Willebrand factor, type A
LS_PSR	P04275	1832	PF00092(1691-1860:1832)	-	PF00094(35-179);PF08742(224-292);PF01826(295-348);PF00094(388-540);PF08742(584-649);PF01826(652-707);PF00094(867-1011);PF08742(1060-1127);PF25962(1142-1196);PF16164(1198-1276);PF00092(1277-1449);PF00092(1498-1647);PF00092(1691-1860);PF00094(1950-2102);PF08742(2138-2200);PF00093(2431-2494);PF00093(2582-2644)	P0C1U8	bacteria	1280	Staphylococcus aureus	25512528	PF13365	-	no	PF00092:von Willebrand factor, type A
LS_PSR	P04275	1832	PF00092(1691-1860:1832)	-	PF00094(35-179);PF08742(224-292);PF01826(295-348);PF00094(388-540);PF08742(584-649);PF01826(652-707);PF00094(867-1011);PF08742(1060-1127);PF25962(1142-1196);PF16164(1198-1276);PF00092(1277-1449);PF00092(1498-1647);PF00092(1691-1860);PF00094(1950-2102);PF08742(2138-2200);PF00093(2431-2494);PF00093(2582-2644)	A0A0H2W206	bacteria	632	Yersinia pestis	20711500	PF03009	-	no	PF00092:von Willebrand factor, type A
LS_PSR	P04275	1832	PF00092(1691-1860:1832)	-	PF00094(35-179);PF08742(224-292);PF01826(295-348);PF00094(388-540);PF08742(584-649);PF01826(652-707);PF00094(867-1011);PF08742(1060-1127);PF25962(1142-1196);PF16164(1198-1276);PF00092(1277-1449);PF00092(1498-1647);PF00092(1691-1860);PF00094(1950-2102);PF08742(2138-2200);PF00093(2431-2494);PF00093(2582-2644)	A0A0H2W7X9	bacteria	632	Yersinia pestis	20711500	PF00691	-	no	PF00092:von Willebrand factor, type A
LS_PSR	P04275	1832	PF00092(1691-1860:1832)	-	PF00094(35-179);PF08742(224-292);PF01826(295-348);PF00094(388-540);PF08742(584-649);PF01826(652-707);PF00094(867-1011);PF08742(1060-1127);PF25962(1142-1196);PF16164(1198-1276);PF00092(1277-1449);PF00092(1498-1647);PF00092(1691-1860);PF00094(1950-2102);PF08742(2138-2200);PF00093(2431-2494);PF00093(2582-2644)	A0A1U8QHQ0	bacteria	632	Yersinia pestis	20711500	-	-	no	PF00092:von Willebrand factor, type A
LS_PSR	P04275	1832	PF00092(1691-1860:1832)	-	PF00094(35-179);PF08742(224-292);PF01826(295-348);PF00094(388-540);PF08742(584-649);PF01826(652-707);PF00094(867-1011);PF08742(1060-1127);PF25962(1142-1196);PF16164(1198-1276);PF00092(1277-1449);PF00092(1498-1647);PF00092(1691-1860);PF00094(1950-2102);PF08742(2138-2200);PF00093(2431-2494);PF00093(2582-2644)	A0A2S9PBP0	bacteria	632	Yersinia pestis	20711500	PF14833;PF03446	-	no	PF00092:von Willebrand factor, type A
LS_PSR	P04275	1832	PF00092(1691-1860:1832)	-	PF00094(35-179);PF08742(224-292);PF01826(295-348);PF00094(388-540);PF08742(584-649);PF01826(652-707);PF00094(867-1011);PF08742(1060-1127);PF25962(1142-1196);PF16164(1198-1276);PF00092(1277-1449);PF00092(1498-1647);PF00092(1691-1860);PF00094(1950-2102);PF08742(2138-2200);PF00093(2431-2494);PF00093(2582-2644)	A0A2S9PM91	bacteria	632	Yersinia pestis	20711500	PF02653	-	no	PF00092:von Willebrand factor, type A
LS_PSR	P04275	1832	PF00092(1691-1860:1832)	-	PF00094(35-179);PF08742(224-292);PF01826(295-348);PF00094(388-540);PF08742(584-649);PF01826(652-707);PF00094(867-1011);PF08742(1060-1127);PF25962(1142-1196);PF16164(1198-1276);PF00092(1277-1449);PF00092(1498-1647);PF00092(1691-1860);PF00094(1950-2102);PF08742(2138-2200);PF00093(2431-2494);PF00093(2582-2644)	A0A2U2GVZ6	bacteria	632	Yersinia pestis	20711500	PF01494	-	no	PF00092:von Willebrand factor, type A
LS_PSR	P04275	1832	PF00092(1691-1860:1832)	-	PF00094(35-179);PF08742(224-292);PF01826(295-348);PF00094(388-540);PF08742(584-649);PF01826(652-707);PF00094(867-1011);PF08742(1060-1127);PF25962(1142-1196);PF16164(1198-1276);PF00092(1277-1449);PF00092(1498-1647);PF00092(1691-1860);PF00094(1950-2102);PF08742(2138-2200);PF00093(2431-2494);PF00093(2582-2644)	A0A2U2H0M8	bacteria	632	Yersinia pestis	20711500	PF05681;PF05683	-	no	PF00092:von Willebrand factor, type A
LS_PSR	P04275	1832	PF00092(1691-1860:1832)	-	PF00094(35-179);PF08742(224-292);PF01826(295-348);PF00094(388-540);PF08742(584-649);PF01826(652-707);PF00094(867-1011);PF08742(1060-1127);PF25962(1142-1196);PF16164(1198-1276);PF00092(1277-1449);PF00092(1498-1647);PF00092(1691-1860);PF00094(1950-2102);PF08742(2138-2200);PF00093(2431-2494);PF00093(2582-2644)	A0A2U2H1V6	bacteria	632	Yersinia pestis	20711500	PF10696	-	no	PF00092:von Willebrand factor, type A
LS_PSR	P04275	1832	PF00092(1691-1860:1832)	-	PF00094(35-179);PF08742(224-292);PF01826(295-348);PF00094(388-540);PF08742(584-649);PF01826(652-707);PF00094(867-1011);PF08742(1060-1127);PF25962(1142-1196);PF16164(1198-1276);PF00092(1277-1449);PF00092(1498-1647);PF00092(1691-1860);PF00094(1950-2102);PF08742(2138-2200);PF00093(2431-2494);PF00093(2582-2644)	A0A2U2H437	bacteria	632	Yersinia pestis	20711500	PF03477;PF02867;PF00317	-	no	PF00092:von Willebrand factor, type A
LS_PSR	P04275	1832	PF00092(1691-1860:1832)	-	PF00094(35-179);PF08742(224-292);PF01826(295-348);PF00094(388-540);PF08742(584-649);PF01826(652-707);PF00094(867-1011);PF08742(1060-1127);PF25962(1142-1196);PF16164(1198-1276);PF00092(1277-1449);PF00092(1498-1647);PF00092(1691-1860);PF00094(1950-2102);PF08742(2138-2200);PF00093(2431-2494);PF00093(2582-2644)	A0A2U2H486	bacteria	632	Yersinia pestis	20711500	PF12706	-	no	PF00092:von Willebrand factor, type A
LS_PSR	P04275	1832	PF00092(1691-1860:1832)	-	PF00094(35-179);PF08742(224-292);PF01826(295-348);PF00094(388-540);PF08742(584-649);PF01826(652-707);PF00094(867-1011);PF08742(1060-1127);PF25962(1142-1196);PF16164(1198-1276);PF00092(1277-1449);PF00092(1498-1647);PF00092(1691-1860);PF00094(1950-2102);PF08742(2138-2200);PF00093(2431-2494);PF00093(2582-2644)	A0A380PFU9	bacteria	632	Yersinia pestis	20711500	PF00528	-	no	PF00092:von Willebrand factor, type A
LS_PSR	P04275	1832	PF00092(1691-1860:1832)	-	PF00094(35-179);PF08742(224-292);PF01826(295-348);PF00094(388-540);PF08742(584-649);PF01826(652-707);PF00094(867-1011);PF08742(1060-1127);PF25962(1142-1196);PF16164(1198-1276);PF00092(1277-1449);PF00092(1498-1647);PF00092(1691-1860);PF00094(1950-2102);PF08742(2138-2200);PF00093(2431-2494);PF00093(2582-2644)	A0A7Y8RC16	bacteria	632	Yersinia pestis	20711500	PF02378	-	no	PF00092:von Willebrand factor, type A
LS_PSR	P04275	1832	PF00092(1691-1860:1832)	-	PF00094(35-179);PF08742(224-292);PF01826(295-348);PF00094(388-540);PF08742(584-649);PF01826(652-707);PF00094(867-1011);PF08742(1060-1127);PF25962(1142-1196);PF16164(1198-1276);PF00092(1277-1449);PF00092(1498-1647);PF00092(1691-1860);PF00094(1950-2102);PF08742(2138-2200);PF00093(2431-2494);PF00093(2582-2644)	P58492	bacteria	632	Yersinia pestis	20711500	PF04354	-	no	PF00092:von Willebrand factor, type A
LS_PSR	P04275	1832	PF00092(1691-1860:1832)	-	PF00094(35-179);PF08742(224-292);PF01826(295-348);PF00094(388-540);PF08742(584-649);PF01826(652-707);PF00094(867-1011);PF08742(1060-1127);PF25962(1142-1196);PF16164(1198-1276);PF00092(1277-1449);PF00092(1498-1647);PF00092(1691-1860);PF00094(1950-2102);PF08742(2138-2200);PF00093(2431-2494);PF00093(2582-2644)	Q0WH72	bacteria	632	Yersinia pestis	20711500	PF01497	-	no	PF00092:von Willebrand factor, type A
LS_PSR	P04275	1832	PF00092(1691-1860:1832)	-	PF00094(35-179);PF08742(224-292);PF01826(295-348);PF00094(388-540);PF08742(584-649);PF01826(652-707);PF00094(867-1011);PF08742(1060-1127);PF25962(1142-1196);PF16164(1198-1276);PF00092(1277-1449);PF00092(1498-1647);PF00092(1691-1860);PF00094(1950-2102);PF08742(2138-2200);PF00093(2431-2494);PF00093(2582-2644)	Q7ARD3	bacteria	632	Yersinia pestis	20711500	-	-	no	PF00092:von Willebrand factor, type A
LS_PSR	P04275	1832	PF00092(1691-1860:1832)	-	PF00094(35-179);PF08742(224-292);PF01826(295-348);PF00094(388-540);PF08742(584-649);PF01826(652-707);PF00094(867-1011);PF08742(1060-1127);PF25962(1142-1196);PF16164(1198-1276);PF00092(1277-1449);PF00092(1498-1647);PF00092(1691-1860);PF00094(1950-2102);PF08742(2138-2200);PF00093(2431-2494);PF00093(2582-2644)	Q7CFY4	bacteria	632	Yersinia pestis	20711500	PF02369;PF11924;PF30549;PF21764;PF01476	-	no	PF00092:von Willebrand factor, type A
LS_PSR	P04275	1832	PF00092(1691-1860:1832)	-	PF00094(35-179);PF08742(224-292);PF01826(295-348);PF00094(388-540);PF08742(584-649);PF01826(652-707);PF00094(867-1011);PF08742(1060-1127);PF25962(1142-1196);PF16164(1198-1276);PF00092(1277-1449);PF00092(1498-1647);PF00092(1691-1860);PF00094(1950-2102);PF08742(2138-2200);PF00093(2431-2494);PF00093(2582-2644)	Q8D030	bacteria	632	Yersinia pestis	20711500	-	-	no	PF00092:von Willebrand factor, type A
LS_PSR	P04275	1832	PF00092(1691-1860:1832)	-	PF00094(35-179);PF08742(224-292);PF01826(295-348);PF00094(388-540);PF08742(584-649);PF01826(652-707);PF00094(867-1011);PF08742(1060-1127);PF25962(1142-1196);PF16164(1198-1276);PF00092(1277-1449);PF00092(1498-1647);PF00092(1691-1860);PF00094(1950-2102);PF08742(2138-2200);PF00093(2431-2494);PF00093(2582-2644)	Q8D065	bacteria	632	Yersinia pestis	20711500	-	-	no	PF00092:von Willebrand factor, type A
LS_PSR	P04275	1832	PF00092(1691-1860:1832)	-	PF00094(35-179);PF08742(224-292);PF01826(295-348);PF00094(388-540);PF08742(584-649);PF01826(652-707);PF00094(867-1011);PF08742(1060-1127);PF25962(1142-1196);PF16164(1198-1276);PF00092(1277-1449);PF00092(1498-1647);PF00092(1691-1860);PF00094(1950-2102);PF08742(2138-2200);PF00093(2431-2494);PF00093(2582-2644)	Q8D090	bacteria	632	Yersinia pestis	20711500	PF00324	-	no	PF00092:von Willebrand factor, type A
LS_PSR	P04275	1832	PF00092(1691-1860:1832)	-	PF00094(35-179);PF08742(224-292);PF01826(295-348);PF00094(388-540);PF08742(584-649);PF01826(652-707);PF00094(867-1011);PF08742(1060-1127);PF25962(1142-1196);PF16164(1198-1276);PF00092(1277-1449);PF00092(1498-1647);PF00092(1691-1860);PF00094(1950-2102);PF08742(2138-2200);PF00093(2431-2494);PF00093(2582-2644)	Q8D0R5	bacteria	632	Yersinia pestis	20711500	-	-	no	PF00092:von Willebrand factor, type A
LS_PSR	P04275	1832	PF00092(1691-1860:1832)	-	PF00094(35-179);PF08742(224-292);PF01826(295-348);PF00094(388-540);PF08742(584-649);PF01826(652-707);PF00094(867-1011);PF08742(1060-1127);PF25962(1142-1196);PF16164(1198-1276);PF00092(1277-1449);PF00092(1498-1647);PF00092(1691-1860);PF00094(1950-2102);PF08742(2138-2200);PF00093(2431-2494);PF00093(2582-2644)	Q8D0R9	bacteria	632	Yersinia pestis	20711500	PF02028	-	no	PF00092:von Willebrand factor, type A
LS_PSR	P04275	1832	PF00092(1691-1860:1832)	-	PF00094(35-179);PF08742(224-292);PF01826(295-348);PF00094(388-540);PF08742(584-649);PF01826(652-707);PF00094(867-1011);PF08742(1060-1127);PF25962(1142-1196);PF16164(1198-1276);PF00092(1277-1449);PF00092(1498-1647);PF00092(1691-1860);PF00094(1950-2102);PF08742(2138-2200);PF00093(2431-2494);PF00093(2582-2644)	Q8D0V0	bacteria	632	Yersinia pestis	20711500	-	-	no	PF00092:von Willebrand factor, type A
LS_PSR	P04275	1832	PF00092(1691-1860:1832)	-	PF00094(35-179);PF08742(224-292);PF01826(295-348);PF00094(388-540);PF08742(584-649);PF01826(652-707);PF00094(867-1011);PF08742(1060-1127);PF25962(1142-1196);PF16164(1198-1276);PF00092(1277-1449);PF00092(1498-1647);PF00092(1691-1860);PF00094(1950-2102);PF08742(2138-2200);PF00093(2431-2494);PF00093(2582-2644)	Q8D176	bacteria	632	Yersinia pestis	20711500	-	-	no	PF00092:von Willebrand factor, type A
LS_PSR	P04275	1832	PF00092(1691-1860:1832)	-	PF00094(35-179);PF08742(224-292);PF01826(295-348);PF00094(388-540);PF08742(584-649);PF01826(652-707);PF00094(867-1011);PF08742(1060-1127);PF25962(1142-1196);PF16164(1198-1276);PF00092(1277-1449);PF00092(1498-1647);PF00092(1691-1860);PF00094(1950-2102);PF08742(2138-2200);PF00093(2431-2494);PF00093(2582-2644)	Q8D1M9	bacteria	632	Yersinia pestis	20711500	-	-	no	PF00092:von Willebrand factor, type A
LS_PSR	P04275	1832	PF00092(1691-1860:1832)	-	PF00094(35-179);PF08742(224-292);PF01826(295-348);PF00094(388-540);PF08742(584-649);PF01826(652-707);PF00094(867-1011);PF08742(1060-1127);PF25962(1142-1196);PF16164(1198-1276);PF00092(1277-1449);PF00092(1498-1647);PF00092(1691-1860);PF00094(1950-2102);PF08742(2138-2200);PF00093(2431-2494);PF00093(2582-2644)	Q8ZCV9	bacteria	632	Yersinia pestis	20711500	PF00873	-	no	PF00092:von Willebrand factor, type A
LS_PSR	P04275	1832	PF00092(1691-1860:1832)	-	PF00094(35-179);PF08742(224-292);PF01826(295-348);PF00094(388-540);PF08742(584-649);PF01826(652-707);PF00094(867-1011);PF08742(1060-1127);PF25962(1142-1196);PF16164(1198-1276);PF00092(1277-1449);PF00092(1498-1647);PF00092(1691-1860);PF00094(1950-2102);PF08742(2138-2200);PF00093(2431-2494);PF00093(2582-2644)	Q8ZJ16	bacteria	632	Yersinia pestis	20711500	PF01726;PF00717	-	no	PF00092:von Willebrand factor, type A
LS_PSR	P04275	1832	PF00092(1691-1860:1832)	-	PF00094(35-179);PF08742(224-292);PF01826(295-348);PF00094(388-540);PF08742(584-649);PF01826(652-707);PF00094(867-1011);PF08742(1060-1127);PF25962(1142-1196);PF16164(1198-1276);PF00092(1277-1449);PF00092(1498-1647);PF00092(1691-1860);PF00094(1950-2102);PF08742(2138-2200);PF00093(2431-2494);PF00093(2582-2644)	Q1H8W6	virus	37124	Chikungunya virus	22258240	PF01661;PF20852;PF01707;PF20896;PF01443;PF01660	-	no	PF00092:von Willebrand factor, type A
LS_PSR	P04275	1832	PF00092(1691-1860:1832)	-	PF00094(35-179);PF08742(224-292);PF01826(295-348);PF00094(388-540);PF08742(584-649);PF01826(652-707);PF00094(867-1011);PF08742(1060-1127);PF25962(1142-1196);PF16164(1198-1276);PF00092(1277-1449);PF00092(1498-1647);PF00092(1691-1860);PF00094(1950-2102);PF08742(2138-2200);PF00093(2431-2494);PF00093(2582-2644)	P0C6Z1	virus	82830	Epstein-barr virus strain ag876	17446270;22761553	PF00452	-	no	PF00092:von Willebrand factor, type A
LS_PSR	P04275	1832	PF00092(1691-1860:1832)	-	PF00094(35-179);PF08742(224-292);PF01826(295-348);PF00094(388-540);PF08742(584-649);PF01826(652-707);PF00094(867-1011);PF08742(1060-1127);PF25962(1142-1196);PF16164(1198-1276);PF00092(1277-1449);PF00092(1498-1647);PF00092(1691-1860);PF00094(1950-2102);PF08742(2138-2200);PF00093(2431-2494);PF00093(2582-2644)	P0C763	virus	82830	Epstein-barr virus strain ag876	22761553	PF17416;PF17417;PF00606	-	no	PF00092:von Willebrand factor, type A
LS_PSR	P04275	1832	PF00092(1691-1860:1832)	-	PF00094(35-179);PF08742(224-292);PF01826(295-348);PF00094(388-540);PF08742(584-649);PF01826(652-707);PF00094(867-1011);PF08742(1060-1127);PF25962(1142-1196);PF16164(1198-1276);PF00092(1277-1449);PF00092(1498-1647);PF00092(1691-1860);PF00094(1950-2102);PF08742(2138-2200);PF00093(2431-2494);PF00093(2582-2644)	Q69140	virus	82830	Epstein-barr virus strain ag876	22761553	PF05009	-	no	PF00092:von Willebrand factor, type A
LS_PSR	P04275	1832	PF00092(1691-1860:1832)	-	PF00094(35-179);PF08742(224-292);PF01826(295-348);PF00094(388-540);PF08742(584-649);PF01826(652-707);PF00094(867-1011);PF08742(1060-1127);PF25962(1142-1196);PF16164(1198-1276);PF00092(1277-1449);PF00092(1498-1647);PF00092(1691-1860);PF00094(1950-2102);PF08742(2138-2200);PF00093(2431-2494);PF00093(2582-2644)	Q9WMX2	virus	333284	Hepatitis C virus (isolate Con1)	18985028	PF07652;PF01543;PF01542;PF01539;PF01560;PF01538;PF01006;PF01001;PF01506;PF08300;PF08301;PF12941;PF22027;PF02907;PF00998	-	no	PF00092:von Willebrand factor, type A
LS_PSR	P04275	1832	PF00092(1691-1860:1832)	-	PF00094(35-179);PF08742(224-292);PF01826(295-348);PF00094(388-540);PF08742(584-649);PF01826(652-707);PF00094(867-1011);PF08742(1060-1127);PF25962(1142-1196);PF16164(1198-1276);PF00092(1277-1449);PF00092(1498-1647);PF00092(1691-1860);PF00094(1950-2102);PF08742(2138-2200);PF00093(2431-2494);PF00093(2582-2644)	Q9WMX2-PRO_0000037541	virus	333284	Hepatitis C virus (isolate Con1)	18985028	-	-	no	PF00092:von Willebrand factor, type A
LS_PSR	P04275	1832	PF00092(1691-1860:1832)	-	PF00094(35-179);PF08742(224-292);PF01826(295-348);PF00094(388-540);PF08742(584-649);PF01826(652-707);PF00094(867-1011);PF08742(1060-1127);PF25962(1142-1196);PF16164(1198-1276);PF00092(1277-1449);PF00092(1498-1647);PF00092(1691-1860);PF00094(1950-2102);PF08742(2138-2200);PF00093(2431-2494);PF00093(2582-2644)	Q9WMX2-PRO_0000037548	virus	333284	Hepatitis C virus (isolate Con1)	18985028	-	-	no	PF00092:von Willebrand factor, type A
LS_PSR	P04275	1832	PF00092(1691-1860:1832)	-	PF00094(35-179);PF08742(224-292);PF01826(295-348);PF00094(388-540);PF08742(584-649);PF01826(652-707);PF00094(867-1011);PF08742(1060-1127);PF25962(1142-1196);PF16164(1198-1276);PF00092(1277-1449);PF00092(1498-1647);PF00092(1691-1860);PF00094(1950-2102);PF08742(2138-2200);PF00093(2431-2494);PF00093(2582-2644)	Q6QZ18	virus	41856	Hepatitis C virus genotype 1	18985028	-	-	no	PF00092:von Willebrand factor, type A
LS_PSR	P04275	1832	PF00092(1691-1860:1832)	-	PF00094(35-179);PF08742(224-292);PF01826(295-348);PF00094(388-540);PF08742(584-649);PF01826(652-707);PF00094(867-1011);PF08742(1060-1127);PF25962(1142-1196);PF16164(1198-1276);PF00092(1277-1449);PF00092(1498-1647);PF00092(1691-1860);PF00094(1950-2102);PF08742(2138-2200);PF00093(2431-2494);PF00093(2582-2644)	P03185	virus	10377	Human herpesvirus 4 strain B95-8	17446270	PF04541	-	no	PF00092:von Willebrand factor, type A
LS_PSR	P04275	1832	PF00092(1691-1860:1832)	-	PF00094(35-179);PF08742(224-292);PF01826(295-348);PF00094(388-540);PF08742(584-649);PF01826(652-707);PF00094(867-1011);PF08742(1060-1127);PF25962(1142-1196);PF16164(1198-1276);PF00092(1277-1449);PF00092(1498-1647);PF00092(1691-1860);PF00094(1950-2102);PF08742(2138-2200);PF00093(2431-2494);PF00093(2582-2644)	P03188	virus	10377	Human herpesvirus 4 strain B95-8	17446270	PF17416;PF17417;PF00606	-	no	PF00092:von Willebrand factor, type A
LS_PSR	P04275	1832	PF00092(1691-1860:1832)	-	PF00094(35-179);PF08742(224-292);PF01826(295-348);PF00094(388-540);PF08742(584-649);PF01826(652-707);PF00094(867-1011);PF08742(1060-1127);PF25962(1142-1196);PF16164(1198-1276);PF00092(1277-1449);PF00092(1498-1647);PF00092(1691-1860);PF00094(1950-2102);PF08742(2138-2200);PF00093(2431-2494);PF00093(2582-2644)	P03204	virus	10377	Human herpesvirus 4 strain B95-8	17446270	PF05009	-	no	PF00092:von Willebrand factor, type A
LS_PSR	P04275	1832	PF00092(1691-1860:1832)	-	PF00094(35-179);PF08742(224-292);PF01826(295-348);PF00094(388-540);PF08742(584-649);PF01826(652-707);PF00094(867-1011);PF08742(1060-1127);PF25962(1142-1196);PF16164(1198-1276);PF00092(1277-1449);PF00092(1498-1647);PF00092(1691-1860);PF00094(1950-2102);PF08742(2138-2200);PF00093(2431-2494);PF00093(2582-2644)	P03208	virus	10377	Human herpesvirus 4 strain B95-8	17446270	PF25732	-	no	PF00092:von Willebrand factor, type A
LS_PSR	P04275	1832	PF00092(1691-1860:1832)	-	PF00094(35-179);PF08742(224-292);PF01826(295-348);PF00094(388-540);PF08742(584-649);PF01826(652-707);PF00094(867-1011);PF08742(1060-1127);PF25962(1142-1196);PF16164(1198-1276);PF00092(1277-1449);PF00092(1498-1647);PF00092(1691-1860);PF00094(1950-2102);PF08742(2138-2200);PF00093(2431-2494);PF00093(2582-2644)	P27958	virus	11103	Orthohepacivirus hominis	18985028	PF07652;PF01543;PF01542;PF01539;PF01560;PF01538;PF01006;PF01001;PF01506;PF08300;PF08301;PF12941;PF22027;PF02907;PF00998	-	no	PF00092:von Willebrand factor, type A
LS_PSR	P04275	1832	PF00092(1691-1860:1832)	-	PF00094(35-179);PF08742(224-292);PF01826(295-348);PF00094(388-540);PF08742(584-649);PF01826(652-707);PF00094(867-1011);PF08742(1060-1127);PF25962(1142-1196);PF16164(1198-1276);PF00092(1277-1449);PF00092(1498-1647);PF00092(1691-1860);PF00094(1950-2102);PF08742(2138-2200);PF00093(2431-2494);PF00093(2582-2644)	P0DTC2	virus	2697049	Severe acute respiratory syndrome coronavirus 2	36305765	PF16451;PF09408;PF19209;PF01601	-	no	PF00092:von Willebrand factor, type A
LS_PSR	P04275	1832	PF00092(1691-1860:1832)	-	PF00094(35-179);PF08742(224-292);PF01826(295-348);PF00094(388-540);PF08742(584-649);PF01826(652-707);PF00094(867-1011);PF08742(1060-1127);PF25962(1142-1196);PF16164(1198-1276);PF00092(1277-1449);PF00092(1498-1647);PF00092(1691-1860);PF00094(1950-2102);PF08742(2138-2200);PF00093(2431-2494);PF00093(2582-2644)	P0DTD1	virus	2697049	Severe acute respiratory syndrome coronavirus 2	33111431	PF13087;PF16251;PF11501;PF12379;PF12124;PF11633;PF06471;PF06460;PF09401;PF20631;PF20633;PF20632;PF19215;PF19216;PF19219;PF19211;PF19218;PF16348;PF19217;PF19213;PF08716;PF08717;PF08710;PF08715;PF06478;PF01661;PF05409;PF00680	-	no	PF00092:von Willebrand factor, type A
LS_PSR	P04275	1832	PF00092(1691-1860:1832)	-	PF00094(35-179);PF08742(224-292);PF01826(295-348);PF00094(388-540);PF08742(584-649);PF01826(652-707);PF00094(867-1011);PF08742(1060-1127);PF25962(1142-1196);PF16164(1198-1276);PF00092(1277-1449);PF00092(1498-1647);PF00092(1691-1860);PF00094(1950-2102);PF08742(2138-2200);PF00093(2431-2494);PF00093(2582-2644)	A0A0C7TA99	virus	10376	human gammaherpesvirus 4	17446270;22761553	-	-	no	PF00092:von Willebrand factor, type A
LS_PSR	P04275	1832	PF00092(1691-1860:1832)	-	PF00094(35-179);PF08742(224-292);PF01826(295-348);PF00094(388-540);PF08742(584-649);PF01826(652-707);PF00094(867-1011);PF08742(1060-1127);PF25962(1142-1196);PF16164(1198-1276);PF00092(1277-1449);PF00092(1498-1647);PF00092(1691-1860);PF00094(1950-2102);PF08742(2138-2200);PF00093(2431-2494);PF00093(2582-2644)	P0C736	virus	10376	human gammaherpesvirus 4	17446270	PF00452	-	no	PF00092:von Willebrand factor, type A
LS_PSR	P04275	1832	PF00092(1691-1860:1832)	-	PF00094(35-179);PF08742(224-292);PF01826(295-348);PF00094(388-540);PF08742(584-649);PF01826(652-707);PF00094(867-1011);PF08742(1060-1127);PF25962(1142-1196);PF16164(1198-1276);PF00092(1277-1449);PF00092(1498-1647);PF00092(1691-1860);PF00094(1950-2102);PF08742(2138-2200);PF00093(2431-2494);PF00093(2582-2644)	P0C762	virus	10376	human gammaherpesvirus 4	17446270	PF17416;PF17417;PF00606	-	no	PF00092:von Willebrand factor, type A
LS_PSR	P04275	1832	PF00092(1691-1860:1832)	-	PF00094(35-179);PF08742(224-292);PF01826(295-348);PF00094(388-540);PF08742(584-649);PF01826(652-707);PF00094(867-1011);PF08742(1060-1127);PF25962(1142-1196);PF16164(1198-1276);PF00092(1277-1449);PF00092(1498-1647);PF00092(1691-1860);PF00094(1950-2102);PF08742(2138-2200);PF00093(2431-2494);PF00093(2582-2644)	Q3KSP2	virus	10376	human gammaherpesvirus 4	22761553	PF25732	-	no	PF00092:von Willebrand factor, type A
LS_PSR	P04275	1832	PF00092(1691-1860:1832)	-	PF00094(35-179);PF08742(224-292);PF01826(295-348);PF00094(388-540);PF08742(584-649);PF01826(652-707);PF00094(867-1011);PF08742(1060-1127);PF25962(1142-1196);PF16164(1198-1276);PF00092(1277-1449);PF00092(1498-1647);PF00092(1691-1860);PF00094(1950-2102);PF08742(2138-2200);PF00093(2431-2494);PF00093(2582-2644)	Q69119	virus	10376	human gammaherpesvirus 4	17446270	PF05009	-	no	PF00092:von Willebrand factor, type A
LS_PSR	P04406	6;79;199;233;240;247;265	PF00044(4-104:6);PF00044(4-104:79);PF02800(157-314:199);PF02800(157-314:233);PF02800(157-314:240);PF02800(157-314:247);PF02800(157-314:265)	-	PF00044(4-104);PF02800(157-314)	Q7MWG4	bacteria	242619	Porphyromonas gingivalis W83	16832066	PF13740;PF00702	-	no	PF00044:Gp_dh_N;PF02800:Gp_dh_C
LS_PSR	P04406	6;79;199;233;240;247;265	PF00044(4-104:6);PF00044(4-104:79);PF02800(157-314:199);PF02800(157-314:233);PF02800(157-314:240);PF02800(157-314:247);PF02800(157-314:265)	-	PF00044(4-104);PF02800(157-314)	P29311	eukaryotic	559292	Saccharomyces cerevisiae S288C	14744259	PF00244	-	no	PF00044:Gp_dh_N;PF02800:Gp_dh_C
LS_PSR	P04406	6;79;199;233;240;247;265	PF00044(4-104:6);PF00044(4-104:79);PF02800(157-314:199);PF02800(157-314:233);PF02800(157-314:240);PF02800(157-314:247);PF02800(157-314:265)	-	PF00044(4-104);PF02800(157-314)	P34730	eukaryotic	559292	Saccharomyces cerevisiae S288C	14744259	PF00244	-	no	PF00044:Gp_dh_N;PF02800:Gp_dh_C
LS_PSR	P04406	6;79;199;233;240;247;265	PF00044(4-104:6);PF00044(4-104:79);PF02800(157-314:199);PF02800(157-314:233);PF02800(157-314:240);PF02800(157-314:247);PF02800(157-314:265)	-	PF00044(4-104);PF02800(157-314)	Q89268	virus	648242	Adeno-associated virus 2 Srivastava/1982	18971280;20573815	PF01057;PF08724	-	no	PF00044:Gp_dh_N;PF02800:Gp_dh_C
LS_PSR	P04406	6;79;199;233;240;247;265	PF00044(4-104:6);PF00044(4-104:79);PF02800(157-314:199);PF02800(157-314:233);PF02800(157-314:240);PF02800(157-314:247);PF02800(157-314:265)	-	PF00044(4-104);PF02800(157-314)	Q1HVH9	virus	82830	Epstein-barr virus strain ag876	17446270;22761553	PF04843	-	no	PF00044:Gp_dh_N;PF02800:Gp_dh_C
LS_PSR	P04406	6;79;199;233;240;247;265	PF00044(4-104:6);PF00044(4-104:79);PF02800(157-314:199);PF02800(157-314:233);PF02800(157-314:240);PF02800(157-314:247);PF02800(157-314:265)	-	PF00044(4-104);PF02800(157-314)	Q77YF8	virus	11706	HIV-1 M:B_HXB2R	22174317	PF00424	-	no	PF00044:Gp_dh_N;PF02800:Gp_dh_C
LS_PSR	P04406	6;79;199;233;240;247;265	PF00044(4-104:6);PF00044(4-104:79);PF02800(157-314:199);PF02800(157-314:233);PF02800(157-314:240);PF02800(157-314:247);PF02800(157-314:265)	-	PF00044(4-104);PF02800(157-314)	Q9WMX2	virus	333284	Hepatitis C virus (isolate Con1)	18985028	PF07652;PF01543;PF01542;PF01539;PF01560;PF01538;PF01006;PF01001;PF01506;PF08300;PF08301;PF12941;PF22027;PF02907;PF00998	-	no	PF00044:Gp_dh_N;PF02800:Gp_dh_C
LS_PSR	P04406	6;79;199;233;240;247;265	PF00044(4-104:6);PF00044(4-104:79);PF02800(157-314:199);PF02800(157-314:233);PF02800(157-314:240);PF02800(157-314:247);PF02800(157-314:265)	-	PF00044(4-104);PF02800(157-314)	Q9WMX2-PRO_0000037541	virus	333284	Hepatitis C virus (isolate Con1)	18985028	-	-	no	PF00044:Gp_dh_N;PF02800:Gp_dh_C
LS_PSR	P04406	6;79;199;233;240;247;265	PF00044(4-104:6);PF00044(4-104:79);PF02800(157-314:199);PF02800(157-314:233);PF02800(157-314:240);PF02800(157-314:247);PF02800(157-314:265)	-	PF00044(4-104);PF02800(157-314)	Q6QZ18	virus	41856	Hepatitis C virus genotype 1	18985028	-	-	no	PF00044:Gp_dh_N;PF02800:Gp_dh_C
LS_PSR	P04406	6;79;199;233;240;247;265	PF00044(4-104:6);PF00044(4-104:79);PF02800(157-314:199);PF02800(157-314:233);PF02800(157-314:240);PF02800(157-314:247);PF02800(157-314:265)	-	PF00044(4-104);PF02800(157-314)	P04487	virus	10299	Human alphaherpesvirus 1 strain 17	22810585	-	-	no	PF00044:Gp_dh_N;PF02800:Gp_dh_C
LS_PSR	P04406	6;79;199;233;240;247;265	PF00044(4-104:6);PF00044(4-104:79);PF02800(157-314:199);PF02800(157-314:233);PF02800(157-314:240);PF02800(157-314:247);PF02800(157-314:265)	-	PF00044(4-104);PF02800(157-314)	P03186	virus	10377	Human herpesvirus 4 strain B95-8	17446270	PF04843	-	no	PF00044:Gp_dh_N;PF02800:Gp_dh_C
LS_PSR	P04406	6;79;199;233;240;247;265	PF00044(4-104:6);PF00044(4-104:79);PF02800(157-314:199);PF02800(157-314:233);PF02800(157-314:240);PF02800(157-314:247);PF02800(157-314:265)	-	PF00044(4-104);PF02800(157-314)	P16749	virus	10360	Human herpesvirus 5 strain AD169	20133758	PF05459	-	no	PF00044:Gp_dh_N;PF02800:Gp_dh_C
LS_PSR	P04406	6;79;199;233;240;247;265	PF00044(4-104:6);PF00044(4-104:79);PF02800(157-314:199);PF02800(157-314:233);PF02800(157-314:240);PF02800(157-314:247);PF02800(157-314:265)	-	PF00044(4-104);PF02800(157-314)	P04618	virus	11676	Human immunodeficiency virus 1	22174317	PF00424	-	no	PF00044:Gp_dh_N;PF02800:Gp_dh_C
LS_PSR	P04406	6;79;199;233;240;247;265	PF00044(4-104:6);PF00044(4-104:79);PF02800(157-314:199);PF02800(157-314:233);PF02800(157-314:240);PF02800(157-314:247);PF02800(157-314:265)	-	PF00044(4-104);PF02800(157-314)	P04620	virus	11686	Human immunodeficiency virus type 1 (BRU ISOLATE)	22174317	PF00424	-	no	PF00044:Gp_dh_N;PF02800:Gp_dh_C
LS_PSR	P04406	6;79;199;233;240;247;265	PF00044(4-104:6);PF00044(4-104:79);PF02800(157-314:199);PF02800(157-314:233);PF02800(157-314:240);PF02800(157-314:247);PF02800(157-314:265)	-	PF00044(4-104);PF02800(157-314)	P03126	virus	333760	Human papillomavirus 16	22898364	PF00518	-	no	PF00044:Gp_dh_N;PF02800:Gp_dh_C
LS_PSR	P04406	6;79;199;233;240;247;265	PF00044(4-104:6);PF00044(4-104:79);PF02800(157-314:199);PF02800(157-314:233);PF02800(157-314:240);PF02800(157-314:247);PF02800(157-314:265)	-	PF00044(4-104);PF02800(157-314)	P36799	virus	10614	Human papillomavirus 3	22898364	PF00518	-	no	PF00044:Gp_dh_N;PF02800:Gp_dh_C
LS_PSR	P04406	6;79;199;233;240;247;265	PF00044(4-104:6);PF00044(4-104:79);PF02800(157-314:199);PF02800(157-314:233);PF02800(157-314:240);PF02800(157-314:247);PF02800(157-314:265)	-	PF00044(4-104);PF02800(157-314)	P06930	virus	333923	Human papillomavirus 5	22898364	PF00518	-	no	PF00044:Gp_dh_N;PF02800:Gp_dh_C
LS_PSR	P04406	6;79;199;233;240;247;265	PF00044(4-104:6);PF00044(4-104:79);PF02800(157-314:199);PF02800(157-314:233);PF02800(157-314:240);PF02800(157-314:247);PF02800(157-314:265)	-	PF00044(4-104);PF02800(157-314)	P06932	virus	333923	Human papillomavirus 5	22898364	PF00527	-	no	PF00044:Gp_dh_N;PF02800:Gp_dh_C
LS_PSR	P04406	6;79;199;233;240;247;265	PF00044(4-104:6);PF00044(4-104:79);PF02800(157-314:199);PF02800(157-314:233);PF02800(157-314:240);PF02800(157-314:247);PF02800(157-314:265)	-	PF00044(4-104);PF02800(157-314)	P36801	virus	10621	Human papillomavirus 9	22898364	PF00518	-	no	PF00044:Gp_dh_N;PF02800:Gp_dh_C
LS_PSR	P04406	6;79;199;233;240;247;265	PF00044(4-104:6);PF00044(4-104:79);PF02800(157-314:199);PF02800(157-314:233);PF02800(157-314:240);PF02800(157-314:247);PF02800(157-314:265)	-	PF00044(4-104);PF02800(157-314)	P06929	virus	10583	Human papillomavirus type 1a	22898364	PF00518	-	no	PF00044:Gp_dh_N;PF02800:Gp_dh_C
LS_PSR	P04406	6;79;199;233;240;247;265	PF00044(4-104:6);PF00044(4-104:79);PF02800(157-314:199);PF02800(157-314:233);PF02800(157-314:240);PF02800(157-314:247);PF02800(157-314:265)	-	PF00044(4-104);PF02800(157-314)	P03496	virus	211044	Influenza A virus (A/Puerto Rico/8/1934(H1N1))	22810585	PF00600	-	no	PF00044:Gp_dh_N;PF02800:Gp_dh_C
LS_PSR	P04406	6;79;199;233;240;247;265	PF00044(4-104:6);PF00044(4-104:79);PF02800(157-314:199);PF02800(157-314:233);PF02800(157-314:240);PF02800(157-314:247);PF02800(157-314:265)	-	PF00044(4-104);PF02800(157-314)	P03454	virus	381518	Influenza A virus (A/Wilson-Smith/1933(H1N1))	25464832	PF00509	-	no	PF00044:Gp_dh_N;PF02800:Gp_dh_C
LS_PSR	P04406	6;79;199;233;240;247;265	PF00044(4-104:6);PF00044(4-104:79);PF02800(157-314:199);PF02800(157-314:233);PF02800(157-314:240);PF02800(157-314:247);PF02800(157-314:265)	-	PF00044(4-104);PF02800(157-314)	P03470	virus	381518	Influenza A virus (A/Wilson-Smith/1933(H1N1))	25464832	PF00064	-	no	PF00044:Gp_dh_N;PF02800:Gp_dh_C
LS_PSR	P04406	6;79;199;233;240;247;265	PF00044(4-104:6);PF00044(4-104:79);PF02800(157-314:199);PF02800(157-314:233);PF02800(157-314:240);PF02800(157-314:247);PF02800(157-314:265)	-	PF00044(4-104);PF02800(157-314)	P05777	virus	381518	Influenza A virus (A/Wilson-Smith/1933(H1N1))	25464832	PF00598;PF08289	-	no	PF00044:Gp_dh_N;PF02800:Gp_dh_C
LS_PSR	P04406	6;79;199;233;240;247;265	PF00044(4-104:6);PF00044(4-104:79);PF02800(157-314:199);PF02800(157-314:233);PF02800(157-314:240);PF02800(157-314:247);PF02800(157-314:265)	-	PF00044(4-104);PF02800(157-314)	P15682	virus	381518	Influenza A virus (A/Wilson-Smith/1933(H1N1))	25464832	PF00506	-	no	PF00044:Gp_dh_N;PF02800:Gp_dh_C
LS_PSR	P04406	6;79;199;233;240;247;265	PF00044(4-104:6);PF00044(4-104:79);PF02800(157-314:199);PF02800(157-314:233);PF02800(157-314:240);PF02800(157-314:247);PF02800(157-314:265)	-	PF00044(4-104);PF02800(157-314)	A0A218M2D5	virus	11624	Lymphocytic choriomeningitis virus (strain Armstrong)	29261807	PF06317;PF17296	-	no	PF00044:Gp_dh_N;PF02800:Gp_dh_C
LS_PSR	P04406	6;79;199;233;240;247;265	PF00044(4-104:6);PF00044(4-104:79);PF02800(157-314:199);PF02800(157-314:233);PF02800(157-314:240);PF02800(157-314:247);PF02800(157-314:265)	-	PF00044(4-104);PF02800(157-314)	P0C1C6	virus	11158	Paramyxoviridae	22810585	PF14320;PF14313	-	no	PF00044:Gp_dh_N;PF02800:Gp_dh_C
LS_PSR	P04406	6;79;199;233;240;247;265	PF00044(4-104:6);PF00044(4-104:79);PF02800(157-314:199);PF02800(157-314:233);PF02800(157-314:240);PF02800(157-314:247);PF02800(157-314:265)	-	PF00044(4-104);PF02800(157-314)	A0A663DJA2	virus	2697049	Severe acute respiratory syndrome coronavirus 2	34709727;37314180	PF27997	-	no	PF00044:Gp_dh_N;PF02800:Gp_dh_C
LS_PSR	P04406	6;79;199;233;240;247;265	PF00044(4-104:6);PF00044(4-104:79);PF02800(157-314:199);PF02800(157-314:233);PF02800(157-314:240);PF02800(157-314:247);PF02800(157-314:265)	-	PF00044(4-104);PF02800(157-314)	P0DTC2	virus	2697049	Severe acute respiratory syndrome coronavirus 2	34709727	PF16451;PF09408;PF19209;PF01601	-	no	PF00044:Gp_dh_N;PF02800:Gp_dh_C
LS_PSR	P04406	6;79;199;233;240;247;265	PF00044(4-104:6);PF00044(4-104:79);PF02800(157-314:199);PF02800(157-314:233);PF02800(157-314:240);PF02800(157-314:247);PF02800(157-314:265)	-	PF00044(4-104);PF02800(157-314)	P0DTC4	virus	2697049	Severe acute respiratory syndrome coronavirus 2	34709727	PF02723	-	no	PF00044:Gp_dh_N;PF02800:Gp_dh_C
LS_PSR	P04406	6;79;199;233;240;247;265	PF00044(4-104:6);PF00044(4-104:79);PF02800(157-314:199);PF02800(157-314:233);PF02800(157-314:240);PF02800(157-314:247);PF02800(157-314:265)	-	PF00044(4-104);PF02800(157-314)	P0DTC5	virus	2697049	Severe acute respiratory syndrome coronavirus 2	34709727;37314180;37705046;888800000104	PF01635	-	no	PF00044:Gp_dh_N;PF02800:Gp_dh_C
LS_PSR	P04406	6;79;199;233;240;247;265	PF00044(4-104:6);PF00044(4-104:79);PF02800(157-314:199);PF02800(157-314:233);PF02800(157-314:240);PF02800(157-314:247);PF02800(157-314:265)	-	PF00044(4-104);PF02800(157-314)	P0DTC8	virus	2697049	Severe acute respiratory syndrome coronavirus 2	34709727	PF12093	-	no	PF00044:Gp_dh_N;PF02800:Gp_dh_C
LS_PSR	P04406	6;79;199;233;240;247;265	PF00044(4-104:6);PF00044(4-104:79);PF02800(157-314:199);PF02800(157-314:233);PF02800(157-314:240);PF02800(157-314:247);PF02800(157-314:265)	-	PF00044(4-104);PF02800(157-314)	P0DTC9	virus	2697049	Severe acute respiratory syndrome coronavirus 2	34901782;39506849	PF00937	-	no	PF00044:Gp_dh_N;PF02800:Gp_dh_C
LS_PSR	P04406	6;79;199;233;240;247;265	PF00044(4-104:6);PF00044(4-104:79);PF02800(157-314:199);PF02800(157-314:233);PF02800(157-314:240);PF02800(157-314:247);PF02800(157-314:265)	-	PF00044(4-104);PF02800(157-314)	P0DTD1	virus	2697049	Severe acute respiratory syndrome coronavirus 2	33111431;34709727;36217030;37705046;888800000104	PF13087;PF16251;PF11501;PF12379;PF12124;PF11633;PF06471;PF06460;PF09401;PF20631;PF20633;PF20632;PF19215;PF19216;PF19219;PF19211;PF19218;PF16348;PF19217;PF19213;PF08716;PF08717;PF08710;PF08715;PF06478;PF01661;PF05409;PF00680	-	no	PF00044:Gp_dh_N;PF02800:Gp_dh_C
LS_PSR	P04406	6;79;199;233;240;247;265	PF00044(4-104:6);PF00044(4-104:79);PF02800(157-314:199);PF02800(157-314:233);PF02800(157-314:240);PF02800(157-314:247);PF02800(157-314:265)	-	PF00044(4-104);PF02800(157-314)	P59594	virus	694009	Severe acute respiratory syndrome-related coronavirus	37499664	PF16451;PF09408;PF19209;PF01601	-	no	PF00044:Gp_dh_N;PF02800:Gp_dh_C
LS_PSR	P04406	6;79;199;233;240;247;265	PF00044(4-104:6);PF00044(4-104:79);PF02800(157-314:199);PF02800(157-314:233);PF02800(157-314:240);PF02800(157-314:247);PF02800(157-314:265)	-	PF00044(4-104);PF02800(157-314)	Q3KSU8	virus	10376	human gammaherpesvirus 4	17446270	PF04843	-	no	PF00044:Gp_dh_N;PF02800:Gp_dh_C
LS_PSR	P04406	6;79;199;233;240;247;265	PF00044(4-104:6);PF00044(4-104:79);PF02800(157-314:199);PF02800(157-314:233);PF02800(157-314:240);PF02800(157-314:247);PF02800(157-314:265)	-	PF00044(4-104);PF02800(157-314)	P06463	virus	333761	human papillomavirus 18	22898364	PF00518	-	no	PF00044:Gp_dh_N;PF02800:Gp_dh_C
LS_PSR	P04406	6;79;199;233;240;247;265	PF00044(4-104:6);PF00044(4-104:79);PF02800(157-314:199);PF02800(157-314:233);PF02800(157-314:240);PF02800(157-314:247);PF02800(157-314:265)	-	PF00044(4-104);PF02800(157-314)	P06788	virus	333761	human papillomavirus 18	22898364	PF00527	-	no	PF00044:Gp_dh_N;PF02800:Gp_dh_C
LS_PSR	P04406	6;79;199;233;240;247;265	PF00044(4-104:6);PF00044(4-104:79);PF02800(157-314:199);PF02800(157-314:233);PF02800(157-314:240);PF02800(157-314:247);PF02800(157-314:265)	-	PF00044(4-104);PF02800(157-314)	P06427	virus	10586	human papillomavirus 33	22898364	PF00518	-	no	PF00044:Gp_dh_N;PF02800:Gp_dh_C
LS_PSR	P04406	6;79;199;233;240;247;265	PF00044(4-104:6);PF00044(4-104:79);PF02800(157-314:199);PF02800(157-314:233);PF02800(157-314:240);PF02800(157-314:247);PF02800(157-314:265)	-	PF00044(4-104);PF02800(157-314)	P06429	virus	10586	human papillomavirus 33	22898364	PF00527	-	no	PF00044:Gp_dh_N;PF02800:Gp_dh_C
LS_PSR	P04406	6;79;199;233;240;247;265	PF00044(4-104:6);PF00044(4-104:79);PF02800(157-314:199);PF02800(157-314:233);PF02800(157-314:240);PF02800(157-314:247);PF02800(157-314:265)	-	PF00044(4-104);PF02800(157-314)	P24835	virus	10588	human papillomavirus 39	22898364	PF00518	-	no	PF00044:Gp_dh_N;PF02800:Gp_dh_C
LS_PSR	P04406	6;79;199;233;240;247;265	PF00044(4-104:6);PF00044(4-104:79);PF02800(157-314:199);PF02800(157-314:233);PF02800(157-314:240);PF02800(157-314:247);PF02800(157-314:265)	-	PF00044(4-104);PF02800(157-314)	P06428	virus	10579	human papillomavirus 8	22898364	PF00518	-	no	PF00044:Gp_dh_N;PF02800:Gp_dh_C
LS_PSR	P04424	216;437	PF00206(11-305:216)	437	PF00206(11-305);PF14698(368-435)	Q8JSN5	virus	158611	Influenza A virus (A/Paris/908/97(H3N2))	24945353	PF00603	-	no	PF00206:Lyase_1
LS_PSR	P04440	39;41;83	PF00969(43-112:83)	39;41	PF00969(43-112);PF07654(126-207)	A0A6L7HFM3	bacteria	1392	Bacillus anthracis	20711500	PF02785;PF00289;PF00364;PF02786;PF00682;PF02436	-	no	PF00969:MHC class II, beta chain, N-terminal
LS_PSR	P04440	39;41;83	PF00969(43-112:83)	39;41	PF00969(43-112);PF07654(126-207)	A0A6L7HR87	bacteria	1392	Bacillus anthracis	20711500	PF00903	-	no	PF00969:MHC class II, beta chain, N-terminal
LS_PSR	P04440	39;41;83	PF00969(43-112:83)	39;41	PF00969(43-112);PF07654(126-207)	A0A6L8PM02	bacteria	1392	Bacillus anthracis	20711500	PF00149;PF12320	-	no	PF00969:MHC class II, beta chain, N-terminal
LS_PSR	P04440	39;41;83	PF00969(43-112:83)	39;41	PF00969(43-112);PF07654(126-207)	Q5NF53	bacteria	177416	Francisella tularensis subsp. tularensis SCHU S4	20711500	PF00580;PF13361	-	no	PF00969:MHC class II, beta chain, N-terminal
LS_PSR	P04440	39;41;83	PF00969(43-112:83)	39;41	PF00969(43-112);PF07654(126-207)	A0A3N4B6K1	bacteria	632	Yersinia pestis	20711500	PF03610;PF03830	-	no	PF00969:MHC class II, beta chain, N-terminal
LS_PSR	P04440	39;41;83	PF00969(43-112:83)	39;41	PF00969(43-112);PF07654(126-207)	Q8ZDX8	bacteria	632	Yersinia pestis	20711500	PF01370;PF02911;PF00551	-	no	PF00969:MHC class II, beta chain, N-terminal
LS_PSR	P04440	39;41;83	PF00969(43-112:83)	39;41	PF00969(43-112);PF07654(126-207)	P04578	virus	11706	HIV-1 M:B_HXB2R	9079699	PF00516;PF00517	PF07654(126-207)-PF00516;PSR_in_human_domain=no;PSR_positions=-	yes	PF00969:MHC class II, beta chain, N-terminal
LS_PSR	P04626	192	PF00757(190-343:192)	-	PF01030(52-172);PF00757(190-343);PF01030(366-484);PF14843(511-642);PF21314(654-688);PF07714(722-975)	P38507	bacteria	1280	Staphylococcus aureus	3MZW	PF02216;PF00746;PF01476;PF03373;PF04650	PF01030(366-484)-PF02216;PSR_in_human_domain=no;PSR_positions=- | PF01030(52-172)-PF02216;PSR_in_human_domain=no;PSR_positions=- | PF14843(511-642)-PF02216;PSR_in_human_domain=no;PSR_positions=-	yes	PF00757:Furin-like cysteine-rich domain
LS_PSR	P04626	192	PF00757(190-343:192)	-	PF01030(52-172);PF00757(190-343);PF01030(366-484);PF14843(511-642);PF21314(654-688);PF07714(722-975)	P02829	eukaryotic	559292	Saccharomyces cerevisiae S288C	21419342	PF13589;PF00183	PF07714(722-975)-PF00183;PSR_in_human_domain=no;PSR_positions=-	yes	PF00757:Furin-like cysteine-rich domain
LS_PSR	P04626	192	PF00757(190-343:192)	-	PF01030(52-172);PF00757(190-343);PF01030(366-484);PF14843(511-642);PF21314(654-688);PF07714(722-975)	P0C737	virus	82830	Epstein-barr virus strain ag876	22810586	PF25740	-	no	PF00757:Furin-like cysteine-rich domain
LS_PSR	P04626	192	PF00757(190-343:192)	-	PF01030(52-172);PF00757(190-343);PF01030(366-484);PF14843(511-642);PF21314(654-688);PF07714(722-975)	P0C739	virus	10377	Human herpesvirus 4 strain B95-8	22810586	PF25740	-	no	PF00757:Furin-like cysteine-rich domain
LS_PSR	P04626	192	PF00757(190-343:192)	-	PF01030(52-172);PF00757(190-343);PF01030(366-484);PF14843(511-642);PF21314(654-688);PF07714(722-975)	P0CK58	virus	10377	Human herpesvirus 4 strain B95-8	22810586	PF06861	-	no	PF00757:Furin-like cysteine-rich domain
LS_PSR	P04626	192	PF00757(190-343:192)	-	PF01030(52-172);PF00757(190-343);PF01030(366-484);PF14843(511-642);PF21314(654-688);PF07714(722-975)	P06927	virus	333760	Human papillomavirus 16	7645215	PF03025	-	no	PF00757:Furin-like cysteine-rich domain
LS_PSR	P04626	192	PF00757(190-343:192)	-	PF01030(52-172);PF00757(190-343);PF01030(366-484);PF14843(511-642);PF21314(654-688);PF07714(722-975)	P06461	virus	10600	Human papillomavirus type 6b	22810586	PF17566	-	no	PF00757:Furin-like cysteine-rich domain
LS_PSR	P04626	192	PF00757(190-343:192)	-	PF01030(52-172);PF00757(190-343);PF01030(366-484);PF14843(511-642);PF21314(654-688);PF07714(722-975)	P0DTC2	virus	2697049	Severe acute respiratory syndrome coronavirus 2	39147351;888800000082;888800000104	PF16451;PF09408;PF19209;PF01601	-	no	PF00757:Furin-like cysteine-rich domain
LS_PSR	P04626	192	PF00757(190-343:192)	-	PF01030(52-172);PF00757(190-343);PF01030(366-484);PF14843(511-642);PF21314(654-688);PF07714(722-975)	P0DTC3	virus	2697049	Severe acute respiratory syndrome coronavirus 2	888800000082;888800000104	PF11289	-	no	PF00757:Furin-like cysteine-rich domain
LS_PSR	P04626	192	PF00757(190-343:192)	-	PF01030(52-172);PF00757(190-343);PF01030(366-484);PF14843(511-642);PF21314(654-688);PF07714(722-975)	P0DTC5	virus	2697049	Severe acute respiratory syndrome coronavirus 2	35337019;888800000082	PF01635	-	no	PF00757:Furin-like cysteine-rich domain
LS_PSR	P04626	192	PF00757(190-343:192)	-	PF01030(52-172);PF00757(190-343);PF01030(366-484);PF14843(511-642);PF21314(654-688);PF07714(722-975)	P0DTC7	virus	2697049	Severe acute respiratory syndrome coronavirus 2	888800000104	PF08779	-	no	PF00757:Furin-like cysteine-rich domain
LS_PSR	P04626	192	PF00757(190-343:192)	-	PF01030(52-172);PF00757(190-343);PF01030(366-484);PF14843(511-642);PF21314(654-688);PF07714(722-975)	P0DTD1	virus	2697049	Severe acute respiratory syndrome coronavirus 2	888800000104	PF13087;PF16251;PF11501;PF12379;PF12124;PF11633;PF06471;PF06460;PF09401;PF20631;PF20633;PF20632;PF19215;PF19216;PF19219;PF19211;PF19218;PF16348;PF19217;PF19213;PF08716;PF08717;PF08710;PF08715;PF06478;PF01661;PF05409;PF00680	-	no	PF00757:Furin-like cysteine-rich domain
LS_PSR	P04626	192	PF00757(190-343:192)	-	PF01030(52-172);PF00757(190-343);PF01030(366-484);PF14843(511-642);PF21314(654-688);PF07714(722-975)	P0DTD8	virus	2697049	Severe acute respiratory syndrome coronavirus 2	33845483;36217030;888800000082;888800000104;888800000168	PF11395	-	no	PF00757:Furin-like cysteine-rich domain
LS_PSR	P04626	192	PF00757(190-343:192)	-	PF01030(52-172);PF00757(190-343);PF01030(366-484);PF14843(511-642);PF21314(654-688);PF07714(722-975)	Q7TFA1	virus	694009	Severe acute respiratory syndrome-related coronavirus	33845483	PF11395	-	no	PF00757:Furin-like cysteine-rich domain
LS_PSR	P04626	192	PF00757(190-343:192)	-	PF01030(52-172);PF00757(190-343);PF01030(366-484);PF14843(511-642);PF21314(654-688);PF07714(722-975)	K9UT94	virus	10376	human gammaherpesvirus 4	22810586	PF06861	-	no	PF00757:Furin-like cysteine-rich domain
LS_PSR	P04632	220	-	220	-	A0A6L7HHH5	bacteria	1392	Bacillus anthracis	20711500	PF07690	-	no	-
LS_PSR	P04632	220	-	220	-	Q5NGR3	bacteria	177416	Francisella tularensis subsp. tularensis SCHU S4	20711500	PF21090;PF02810;PF07517;PF01043;PF07516	-	no	-
LS_PSR	P04632	220	-	220	-	Q5NIM0	bacteria	177416	Francisella tularensis subsp. tularensis SCHU S4	20711500	PF01208	-	no	-
LS_PSR	P04632	220	-	220	-	Q8CWG5	bacteria	632	Yersinia pestis	20711500	PF25601;PF02954;PF00072;PF00158	-	no	-
LS_PSR	P04632	220	-	220	-	Q8D1M8	bacteria	632	Yersinia pestis	20711500	-	-	no	-
LS_PSR	P04632	220	-	220	-	P03129	virus	333760	Human papillomavirus 16	22898364	PF00527	-	no	-
LS_PSR	P04632	220	-	220	-	P06465	virus	10583	Human papillomavirus type 1a	22898364	PF00527	-	no	-
LS_PSR	P04632	220	-	220	-	P06929	virus	10583	Human papillomavirus type 1a	22898364	PF00518	-	no	-
LS_PSR	P04632	220	-	220	-	P03470	virus	381518	Influenza A virus (A/Wilson-Smith/1933(H1N1))	25464832	PF00064	-	no	-
LS_PSR	P04632	220	-	220	-	P05777	virus	381518	Influenza A virus (A/Wilson-Smith/1933(H1N1))	25464832	PF00598;PF08289	-	no	-
LS_PSR	P04632	220	-	220	-	Q1K9H5	virus	381518	Influenza A virus (A/Wilson-Smith/1933(H1N1))	26651948	-	-	no	-
LS_PSR	P04632	220	-	220	-	P06788	virus	333761	human papillomavirus 18	22898364	PF00527	-	no	-
LS_PSR	P04632	220	-	220	-	P06790	virus	333761	human papillomavirus 18	22761572	PF00511;PF00508	-	no	-
LS_PSR	P04632	220	-	220	-	P06423	virus	10586	human papillomavirus 33	22761572	PF00511;PF00508	-	no	-
LS_PSR	P04632	220	-	220	-	P24837	virus	10588	human papillomavirus 39	22898364	PF00527	-	no	-
LS_PSR	P04632	220	-	220	-	P06430	virus	10579	human papillomavirus 8	22898364	PF00527	-	no	-
LS_PSR	P04637	128	PF00870(100-288:128)	-	PF08563(6-30);PF18521(35-59);PF00870(100-288);PF07710(319-357)	A0A6L8NXZ3	bacteria	1392	Bacillus anthracis	20711500	PF13649	-	no	PF00870:p53, DNA-binding domain
LS_PSR	P04637	128	PF00870(100-288:128)	-	PF08563(6-30);PF18521(35-59);PF00870(100-288);PF07710(319-357)	Q9X365	bacteria	1392	Bacillus anthracis	20711500	PF00984;PF03720;PF03721	-	no	PF00870:p53, DNA-binding domain
LS_PSR	P04637	128	PF00870(100-288:128)	-	PF08563(6-30);PF18521(35-59);PF00870(100-288);PF07710(319-357)	P0A6Y8	bacteria	83333	Escherichia coli K-12	20153329	PF00012	-	no	PF00870:p53, DNA-binding domain
LS_PSR	P04637	128	PF00870(100-288:128)	-	PF08563(6-30);PF18521(35-59);PF00870(100-288);PF07710(319-357)	P0AEX9	bacteria	83333	Escherichia coli K-12	4XR8	PF01547	PF00870(100-288)-PF01547;PSR_in_human_domain=yes;PSR_positions=128	yes	PF00870:p53, DNA-binding domain
LS_PSR	P04637	128	PF00870(100-288:128)	-	PF08563(6-30);PF18521(35-59);PF00870(100-288);PF07710(319-357)	Q5NIP5	bacteria	177416	Francisella tularensis subsp. tularensis SCHU S4	20711500	PF02934;PF02637	-	no	PF00870:p53, DNA-binding domain
LS_PSR	P04637	128	PF00870(100-288:128)	-	PF08563(6-30);PF18521(35-59);PF00870(100-288);PF07710(319-357)	P00282	bacteria	208964	Pseudomonas aeruginosa PAO1	7YGI	PF00127	PF00870(100-288)-PF00127;PSR_in_human_domain=yes;PSR_positions=128	yes	PF00870:p53, DNA-binding domain
LS_PSR	P04637	128	PF00870(100-288:128)	-	PF08563(6-30);PF18521(35-59);PF00870(100-288);PF07710(319-357)	Q9WYW0	bacteria	243274	Thermotoga maritima MSB8	16905097	PF02146	-	no	PF00870:p53, DNA-binding domain
LS_PSR	P04637	128	PF00870(100-288:128)	-	PF08563(6-30);PF18521(35-59);PF00870(100-288);PF07710(319-357)	Q8ZHG0	bacteria	632	Yersinia pestis	20711500	PF04371	-	no	PF00870:p53, DNA-binding domain
LS_PSR	P04637	128	PF00870(100-288:128)	-	PF08563(6-30);PF18521(35-59);PF00870(100-288);PF07710(319-357)	Q8ZJL7	bacteria	632	Yersinia pestis	20711500	PF01545;PF16916	-	no	PF00870:p53, DNA-binding domain
LS_PSR	P04637	128	PF00870(100-288:128)	-	PF08563(6-30);PF18521(35-59);PF00870(100-288);PF07710(319-357)	A0A6L0XH39	eukaryotic	5671	Leishmania infantum	29543820	PF02146	-	no	PF00870:p53, DNA-binding domain
LS_PSR	P04637	128	PF00870(100-288:128)	-	PF08563(6-30);PF18521(35-59);PF00870(100-288);PF07710(319-357)	P02829	eukaryotic	559292	Saccharomyces cerevisiae S288C	21892170	PF13589;PF00183	-	no	PF00870:p53, DNA-binding domain
LS_PSR	P04637	128	PF00870(100-288:128)	-	PF08563(6-30);PF18521(35-59);PF00870(100-288);PF07710(319-357)	P15108	eukaryotic	559292	Saccharomyces cerevisiae S288C	21892170	PF13589;PF00183	-	no	PF00870:p53, DNA-binding domain
LS_PSR	P04637	128	PF00870(100-288:128)	-	PF08563(6-30);PF18521(35-59);PF00870(100-288);PF07710(319-357)	P32776	eukaryotic	559292	Saccharomyces cerevisiae S288C	16793543;21670263	PF03909;PF08567	PF18521(35-59)-PF08567;PSR_in_human_domain=no;PSR_positions=-	yes	PF00870:p53, DNA-binding domain
LS_PSR	P04637	128	PF00870(100-288:128)	-	PF08563(6-30);PF18521(35-59);PF00870(100-288);PF07710(319-357)	Q04195	eukaryotic	559292	Saccharomyces cerevisiae S288C	19748360	PF14324;PF02037;PF02891	-	no	PF00870:p53, DNA-binding domain
LS_PSR	P04637	128	PF00870(100-288:128)	-	PF08563(6-30);PF18521(35-59);PF00870(100-288);PF07710(319-357)	Q89268	virus	648242	Adeno-associated virus 2 Srivastava/1982	10446967	PF01057;PF08724	-	no	PF00870:p53, DNA-binding domain
LS_PSR	P04637	128	PF00870(100-288:128)	-	PF08563(6-30);PF18521(35-59);PF00870(100-288);PF07710(319-357)	P03070	virus	10633;1891767	Betapolyomavirus macacae	1321290;8344494;8388547;9050995;9807817;10226625;10570441;12692135;15068796;15254196;15310821;15647482;16003391;16611888;16951253;17612295;17662718;19008854;20463225;22810585;22810586;23320542;27605672;29718933;30476569;33117724;34432492;2H1L	PF06431;PF02217	PF00870(100-288)-PF06431;PSR_in_human_domain=yes;PSR_positions=128	yes	PF00870:p53, DNA-binding domain
LS_PSR	P04637	128	PF00870(100-288:128)	-	PF08563(6-30);PF18521(35-59);PF00870(100-288);PF07710(319-357)	Q9DH70	virus	1891767	Betapolyomavirus macacae	8344494	PF06431;PF02217	PF00870(100-288)-PF06431;PSR_in_human_domain=yes;PSR_positions=128	yes	PF00870:p53, DNA-binding domain
LS_PSR	P04637	128	PF00870(100-288:128)	-	PF08563(6-30);PF18521(35-59);PF00870(100-288);PF07710(319-357)	P06931	virus	337052	Deltapapillomavirus 4	12620801	PF00518	PF00870(100-288)-PF00518;PSR_in_human_domain=yes;PSR_positions=128	yes	PF00870:p53, DNA-binding domain
LS_PSR	P04637	128	PF00870(100-288:128)	-	PF08563(6-30);PF18521(35-59);PF00870(100-288);PF07710(319-357)	Q05322	virus	128952	Ebola virus - Mayinga, Zaire, 1976	30550789	PF06389	-	no	PF00870:p53, DNA-binding domain
LS_PSR	P04637	128	PF00870(100-288:128)	-	PF08563(6-30);PF18521(35-59);PF00870(100-288);PF07710(319-357)	Q1HVG1	virus	82830	Epstein-barr virus strain ag876	22761553	-	-	no	PF00870:p53, DNA-binding domain
LS_PSR	P04637	128	PF00870(100-288:128)	-	PF08563(6-30);PF18521(35-59);PF00870(100-288);PF07710(319-357)	Q1HVI8	virus	82830	Epstein-barr virus strain ag876	22761553	PF03363	-	no	PF00870:p53, DNA-binding domain
LS_PSR	P04637	128	PF00870(100-288:128)	-	PF08563(6-30);PF18521(35-59);PF00870(100-288);PF07710(319-357)	P04601	virus	11676;11706	HIV-1 M:B_HXB2R;Human immunodeficiency virus 1	15371598;32819562	PF00469	-	no	PF00870:p53, DNA-binding domain
LS_PSR	P04637	128	PF00870(100-288:128)	-	PF08563(6-30);PF18521(35-59);PF00870(100-288);PF07710(319-357)	P69723	virus	11676;11706	HIV-1 M:B_HXB2R;Human immunodeficiency virus 1	21071676	PF00559	-	no	PF00870:p53, DNA-binding domain
LS_PSR	P04637	128	PF00870(100-288:128)	-	PF08563(6-30);PF18521(35-59);PF00870(100-288);PF07710(319-357)	P69713	virus	10404;480116	Hepadnaviridae;Hepatitis B virus adw2/Rutter/1979	23507139	PF00739	-	no	PF00870:p53, DNA-binding domain
LS_PSR	P04637	128	PF00870(100-288:128)	-	PF08563(6-30);PF18521(35-59);PF00870(100-288);PF07710(319-357)	P26663	virus	11105	Hepatitis C virus (isolate BK)	9827557	PF07652;PF01543;PF01542;PF01539;PF01560;PF01538;PF01006;PF01001;PF01506;PF08300;PF08301;PF12941;PF22027;PF02907;PF00998	-	no	PF00870:p53, DNA-binding domain
LS_PSR	P04637	128	PF00870(100-288:128)	-	PF08563(6-30);PF18521(35-59);PF00870(100-288);PF07710(319-357)	P26663-PRO_0000037536	virus	11105	Hepatitis C virus (isolate BK)	9827557	-	-	no	PF00870:p53, DNA-binding domain
LS_PSR	P04637	128	PF00870(100-288:128)	-	PF08563(6-30);PF18521(35-59);PF00870(100-288);PF07710(319-357)	Q9WMX2	virus	333284	Hepatitis C virus (isolate Con1)	16690937	PF07652;PF01543;PF01542;PF01539;PF01560;PF01538;PF01006;PF01001;PF01506;PF08300;PF08301;PF12941;PF22027;PF02907;PF00998	-	no	PF00870:p53, DNA-binding domain
LS_PSR	P04637	128	PF00870(100-288:128)	-	PF08563(6-30);PF18521(35-59);PF00870(100-288);PF07710(319-357)	Q9WMX2-PRO_0000037548	virus	333284	Hepatitis C virus (isolate Con1)	16690937	-	-	no	PF00870:p53, DNA-binding domain
LS_PSR	P04637	128	PF00870(100-288:128)	-	PF08563(6-30);PF18521(35-59);PF00870(100-288);PF07710(319-357)	P27958-PRO_0000037566	virus	11108;63746	Hepatitis C virus (isolate H);Hepatitis C virus (isolate H77)	12730672	-	-	no	PF00870:p53, DNA-binding domain
LS_PSR	P04637	128	PF00870(100-288:128)	-	PF08563(6-30);PF18521(35-59);PF00870(100-288);PF07710(319-357)	Q8QVZ0	virus	31647	Hepatitis C virus subtype 1b	16380082	-	-	no	PF00870:p53, DNA-binding domain
LS_PSR	P04637	128	PF00870(100-288:128)	-	PF08563(6-30);PF18521(35-59);PF00870(100-288);PF07710(319-357)	Q8QW27	virus	31647	Hepatitis C virus subtype 1b	16690937	-	-	no	PF00870:p53, DNA-binding domain
LS_PSR	P04637	128	PF00870(100-288:128)	-	PF08563(6-30);PF18521(35-59);PF00870(100-288);PF07710(319-357)	P04491	virus	28282	Human adenovirus 12	14557665	PF01696;PF04623	-	no	PF00870:p53, DNA-binding domain
LS_PSR	P04637	128	PF00870(100-288:128)	-	PF08563(6-30);PF18521(35-59);PF00870(100-288);PF07710(319-357)	P03238	virus	10515	Human adenovirus 2	11070042	-	-	no	PF00870:p53, DNA-binding domain
LS_PSR	P04637	128	PF00870(100-288:128)	-	PF08563(6-30);PF18521(35-59);PF00870(100-288);PF07710(319-357)	P03239	virus	10515	Human adenovirus 2	10747932	PF04528	-	no	PF00870:p53, DNA-binding domain
LS_PSR	P04637	128	PF00870(100-288:128)	-	PF08563(6-30);PF18521(35-59);PF00870(100-288);PF07710(319-357)	P03244	virus	10515	Human adenovirus 2	14527689	PF01696;PF04623	-	no	PF00870:p53, DNA-binding domain
LS_PSR	P04637	128	PF00870(100-288:128)	-	PF08563(6-30);PF18521(35-59);PF00870(100-288);PF07710(319-357)	P03243	virus	28285	Human adenovirus 5	7926727;25772236	PF01696;PF04623	-	no	PF00870:p53, DNA-binding domain
LS_PSR	P04637	128	PF00870(100-288:128)	-	PF08563(6-30);PF18521(35-59);PF00870(100-288);PF07710(319-357)	P03243-1	virus	28285	Human adenovirus 5	25772236	-	-	no	PF00870:p53, DNA-binding domain
LS_PSR	P04637	128	PF00870(100-288:128)	-	PF08563(6-30);PF18521(35-59);PF00870(100-288);PF07710(319-357)	P04489	virus	28285	Human adenovirus 5	8633237	PF06931	-	no	PF00870:p53, DNA-binding domain
LS_PSR	P04637	128	PF00870(100-288:128)	-	PF08563(6-30);PF18521(35-59);PF00870(100-288);PF07710(319-357)	P68331	virus	10299	Human alphaherpesvirus 1 strain 17	23950709	PF01621	-	no	PF00870:p53, DNA-binding domain
LS_PSR	P04637	128	PF00870(100-288:128)	-	PF08563(6-30);PF18521(35-59);PF00870(100-288);PF07710(319-357)	Q6SW29	virus	10359	Human betaherpesvirus 5	9223475	PF07340;PF03361	-	no	PF00870:p53, DNA-binding domain
LS_PSR	P04637	128	PF00870(100-288:128)	-	PF08563(6-30);PF18521(35-59);PF00870(100-288);PF07710(319-357)	Q69549	virus	32603	Human betaherpesvirus 6A	26340541	PF04637	-	no	PF00870:p53, DNA-binding domain
