## Supplementary Material 15 for "Positive selection tends to act on exposed extracellular regions and delineate interaction modules targeted by pathogens" (part 2 of 3)

### Sheet: TableS36 (continued)
Dataset	UniProtAC_human	PSR_positions	PSR_in_PFAM_domain	PSR_not_in_PFAM_domain	All_PFAM_human	UniProtAC_pathogen	tax_type	taxid	tax_name	interaction_source	All_PFAM_pathogen	Human_PFAM_to_pathogen_PFAM_3did	Has_3did_supported_domain_pair	Human_PSR_PFAM_names
LS_PSR	P04637	128	PF00870(100-288:128)	-	PF08563(6-30);PF18521(35-59);PF00870(100-288);PF07710(319-357)	Q9QJ49	virus	32604	Human betaherpesvirus 6B	26340541	PF04637	-	no	PF00870:p53, DNA-binding domain
LS_PSR	P04637	128	PF00870(100-288:128)	-	PF08563(6-30);PF18521(35-59);PF00870(100-288);PF07710(319-357)	Q9QR71	virus	37296	Human gammaherpesvirus 8	17069461	PF21501	-	no	PF00870:p53, DNA-binding domain
LS_PSR	P04637	128	PF00870(100-288:128)	-	PF08563(6-30);PF18521(35-59);PF00870(100-288);PF07710(319-357)	A0A288CFT1	virus	11676	Human immunodeficiency virus 1	9685344	PF00522	-	no	PF00870:p53, DNA-binding domain
LS_PSR	P04637	128	PF00870(100-288:128)	-	PF08563(6-30);PF18521(35-59);PF00870(100-288);PF07710(319-357)	P04608	virus	11676	Human immunodeficiency virus 1	12501250;15050687	PF00539	-	no	PF00870:p53, DNA-binding domain
LS_PSR	P04637	128	PF00870(100-288:128)	-	PF08563(6-30);PF18521(35-59);PF00870(100-288);PF07710(319-357)	P69720	virus	11676	Human immunodeficiency virus 1	21071676	PF00559	-	no	PF00870:p53, DNA-binding domain
LS_PSR	P04637	128	PF00870(100-288:128)	-	PF08563(6-30);PF18521(35-59);PF00870(100-288);PF07710(319-357)	Q77YF9	virus	11676	Human immunodeficiency virus 1	9685344	-	-	no	PF00870:p53, DNA-binding domain
LS_PSR	P04637	128	PF00870(100-288:128)	-	PF08563(6-30);PF18521(35-59);PF00870(100-288);PF07710(319-357)	P03126	virus	333760	Human papillomavirus 16	1321290;1610791;1661671;2157286;8057451;8207801;8676476;10400710;10438818;10698489;12620801;15175323;18977328;19285702;22761553;23015706;26789255;30361475;31002735;33121134;33486056;4XR8	PF00518	PF00870(100-288)-PF00518;PSR_in_human_domain=yes;PSR_positions=128	yes	PF00870:p53, DNA-binding domain
LS_PSR	P04637	128	PF00870(100-288:128)	-	PF08563(6-30);PF18521(35-59);PF00870(100-288);PF07710(319-357)	P03120	virus	151340;333760	Human papillomavirus 16;Papillomaviridae	10618715;22761553;22761572	PF00511;PF00508	-	no	PF00870:p53, DNA-binding domain
LS_PSR	P04637	128	PF00870(100-288:128)	-	PF08563(6-30);PF18521(35-59);PF00870(100-288);PF07710(319-357)	P36778	virus	10614	Human papillomavirus 3	22761572	PF00511;PF00508	-	no	PF00870:p53, DNA-binding domain
LS_PSR	P04637	128	PF00870(100-288:128)	-	PF08563(6-30);PF18521(35-59);PF00870(100-288);PF07710(319-357)	P06921	virus	333923	Human papillomavirus 5	22761572	PF00511;PF00508	-	no	PF00870:p53, DNA-binding domain
LS_PSR	P04637	128	PF00870(100-288:128)	-	PF08563(6-30);PF18521(35-59);PF00870(100-288);PF07710(319-357)	P36780	virus	10621	Human papillomavirus 9	22761572	PF00511;PF00508	-	no	PF00870:p53, DNA-binding domain
LS_PSR	P04637	128	PF00870(100-288:128)	-	PF08563(6-30);PF18521(35-59);PF00870(100-288);PF07710(319-357)	P03118	virus	10583	Human papillomavirus type 1a	22761572	PF00511;PF00508	-	no	PF00870:p53, DNA-binding domain
LS_PSR	P04637	128	PF00870(100-288:128)	-	PF08563(6-30);PF18521(35-59);PF00870(100-288);PF07710(319-357)	Q77UU1	virus	31552	Human papillomavirus type 6	22761572	PF00511;PF00508	-	no	PF00870:p53, DNA-binding domain
LS_PSR	P04637	128	PF00870(100-288:128)	-	PF08563(6-30);PF18521(35-59);PF00870(100-288);PF07710(319-357)	Q1NZ49	virus	11308;480019	Influenza A virus (A/Moscow/10/1999(H3N2));Orthomyxoviridae	23954291	-	-	no	PF00870:p53, DNA-binding domain
LS_PSR	P04637	128	PF00870(100-288:128)	-	PF08563(6-30);PF18521(35-59);PF00870(100-288);PF07710(319-357)	P03427	virus	381518	Influenza A virus (A/Wilson-Smith/1933(H1N1))	25464832	PF20947;PF20948;PF20949;PF20950;PF00604;PF20951;PF20952	-	no	PF00870:p53, DNA-binding domain
LS_PSR	P04637	128	PF00870(100-288:128)	-	PF08563(6-30);PF18521(35-59);PF00870(100-288);PF07710(319-357)	P05780	virus	381518	Influenza A virus (A/Wilson-Smith/1933(H1N1))	25464832	PF00599	-	no	PF00870:p53, DNA-binding domain
LS_PSR	P04637	128	PF00870(100-288:128)	-	PF08563(6-30);PF18521(35-59);PF00870(100-288);PF07710(319-357)	P15682	virus	381518	Influenza A virus (A/Wilson-Smith/1933(H1N1))	25464832	PF00506	-	no	PF00870:p53, DNA-binding domain
LS_PSR	P04637	128	PF00870(100-288:128)	-	PF08563(6-30);PF18521(35-59);PF00870(100-288);PF07710(319-357)	P03072	virus	10632	JC polyomavirus	8623534	PF06431;PF02217	PF00870(100-288)-PF06431;PSR_in_human_domain=yes;PSR_positions=128	yes	PF00870:p53, DNA-binding domain
LS_PSR	P04637	128	PF00870(100-288:128)	-	PF08563(6-30);PF18521(35-59);PF00870(100-288);PF07710(319-357)	Q9DUG7	virus	10632	JC polyomavirus	22810586	PF06431;PF02217	PF00870(100-288)-PF06431;PSR_in_human_domain=yes;PSR_positions=128	yes	PF00870:p53, DNA-binding domain
LS_PSR	P04637	128	PF00870(100-288:128)	-	PF08563(6-30);PF18521(35-59);PF00870(100-288);PF07710(319-357)	K9N7C7	virus	1335626	Middle East respiratory syndrome-related coronavirus	33060197	PF13087;PF13604;PF16251;PF11501;PF11633;PF06471;PF06460;PF09401;PF20631;PF20633;PF20632;PF19215;PF19216;PF19219;PF19212;PF19211;PF19218;PF16348;PF19217;PF19213;PF08716;PF08717;PF08710;PF08715;PF06478;PF01661;PF05409;PF00680	-	no	PF00870:p53, DNA-binding domain
LS_PSR	P04637	128	PF00870(100-288:128)	-	PF08563(6-30);PF18521(35-59);PF00870(100-288);PF07710(319-357)	B8Y460	virus	11103	Orthohepacivirus hominis	10544138	PF01543;PF01542	-	no	PF00870:p53, DNA-binding domain
LS_PSR	P04637	128	PF00870(100-288:128)	-	PF08563(6-30);PF18521(35-59);PF00870(100-288);PF07710(319-357)	O39474	virus	11103	Orthohepacivirus hominis	12379483	PF01506;PF08300;PF08301;PF12941	-	no	PF00870:p53, DNA-binding domain
LS_PSR	P04637	128	PF00870(100-288:128)	-	PF08563(6-30);PF18521(35-59);PF00870(100-288);PF07710(319-357)	P27958	virus	11103	Orthohepacivirus hominis	12379483;16322229	PF07652;PF01543;PF01542;PF01539;PF01560;PF01538;PF01006;PF01001;PF01506;PF08300;PF08301;PF12941;PF22027;PF02907;PF00998	-	no	PF00870:p53, DNA-binding domain
LS_PSR	P04637	128	PF00870(100-288:128)	-	PF08563(6-30);PF18521(35-59);PF00870(100-288);PF07710(319-357)	Q68113	virus	11103	Orthohepacivirus hominis	10544138	PF01543;PF01542	-	no	PF00870:p53, DNA-binding domain
LS_PSR	P04637	128	PF00870(100-288:128)	-	PF08563(6-30);PF18521(35-59);PF00870(100-288);PF07710(319-357)	Q68123	virus	11103	Orthohepacivirus hominis	10544138	PF01543;PF01542	-	no	PF00870:p53, DNA-binding domain
LS_PSR	P04637	128	PF00870(100-288:128)	-	PF08563(6-30);PF18521(35-59);PF00870(100-288);PF07710(319-357)	Q68124	virus	11103	Orthohepacivirus hominis	10544138	PF01543;PF01542	-	no	PF00870:p53, DNA-binding domain
LS_PSR	P04637	128	PF00870(100-288:128)	-	PF08563(6-30);PF18521(35-59);PF00870(100-288);PF07710(319-357)	Q68139	virus	11103	Orthohepacivirus hominis	10544138	PF01543;PF01542	-	no	PF00870:p53, DNA-binding domain
LS_PSR	P04637	128	PF00870(100-288:128)	-	PF08563(6-30);PF18521(35-59);PF00870(100-288);PF07710(319-357)	Q68149	virus	11103	Orthohepacivirus hominis	10544138	PF01543;PF01542	-	no	PF00870:p53, DNA-binding domain
LS_PSR	P04637	128	PF00870(100-288:128)	-	PF08563(6-30);PF18521(35-59);PF00870(100-288);PF07710(319-357)	Q6QY91	virus	11103	Orthohepacivirus hominis	10544138	-	-	no	PF00870:p53, DNA-binding domain
LS_PSR	P04637	128	PF00870(100-288:128)	-	PF08563(6-30);PF18521(35-59);PF00870(100-288);PF07710(319-357)	Q6QY92	virus	11103	Orthohepacivirus hominis	10544138	-	-	no	PF00870:p53, DNA-binding domain
LS_PSR	P04637	128	PF00870(100-288:128)	-	PF08563(6-30);PF18521(35-59);PF00870(100-288);PF07710(319-357)	Q6QY99	virus	11103	Orthohepacivirus hominis	10544138	-	-	no	PF00870:p53, DNA-binding domain
LS_PSR	P04637	128	PF00870(100-288:128)	-	PF08563(6-30);PF18521(35-59);PF00870(100-288);PF07710(319-357)	Q6QYA1	virus	11103	Orthohepacivirus hominis	10544138	-	-	no	PF00870:p53, DNA-binding domain
LS_PSR	P04637	128	PF00870(100-288:128)	-	PF08563(6-30);PF18521(35-59);PF00870(100-288);PF07710(319-357)	Q6QYA2	virus	11103	Orthohepacivirus hominis	10544138	-	-	no	PF00870:p53, DNA-binding domain
LS_PSR	P04637	128	PF00870(100-288:128)	-	PF08563(6-30);PF18521(35-59);PF00870(100-288);PF07710(319-357)	Q6QYA6	virus	11103	Orthohepacivirus hominis	10544138	-	-	no	PF00870:p53, DNA-binding domain
LS_PSR	P04637	128	PF00870(100-288:128)	-	PF08563(6-30);PF18521(35-59);PF00870(100-288);PF07710(319-357)	Q6QYA7	virus	11103	Orthohepacivirus hominis	10544138	-	-	no	PF00870:p53, DNA-binding domain
LS_PSR	P04637	128	PF00870(100-288:128)	-	PF08563(6-30);PF18521(35-59);PF00870(100-288);PF07710(319-357)	Q6QYB1	virus	11103	Orthohepacivirus hominis	10544138	-	-	no	PF00870:p53, DNA-binding domain
LS_PSR	P04637	128	PF00870(100-288:128)	-	PF08563(6-30);PF18521(35-59);PF00870(100-288);PF07710(319-357)	Q6QYB2	virus	11103	Orthohepacivirus hominis	10544138	-	-	no	PF00870:p53, DNA-binding domain
LS_PSR	P04637	128	PF00870(100-288:128)	-	PF08563(6-30);PF18521(35-59);PF00870(100-288);PF07710(319-357)	Q6QYB4	virus	11103	Orthohepacivirus hominis	10544138	-	-	no	PF00870:p53, DNA-binding domain
LS_PSR	P04637	128	PF00870(100-288:128)	-	PF08563(6-30);PF18521(35-59);PF00870(100-288);PF07710(319-357)	Q6QYB6	virus	11103	Orthohepacivirus hominis	10544138	-	-	no	PF00870:p53, DNA-binding domain
LS_PSR	P04637	128	PF00870(100-288:128)	-	PF08563(6-30);PF18521(35-59);PF00870(100-288);PF07710(319-357)	Q6QYB7	virus	11103	Orthohepacivirus hominis	10544138	-	-	no	PF00870:p53, DNA-binding domain
LS_PSR	P04637	128	PF00870(100-288:128)	-	PF08563(6-30);PF18521(35-59);PF00870(100-288);PF07710(319-357)	Q6QYB8	virus	11103	Orthohepacivirus hominis	10544138	-	-	no	PF00870:p53, DNA-binding domain
LS_PSR	P04637	128	PF00870(100-288:128)	-	PF08563(6-30);PF18521(35-59);PF00870(100-288);PF07710(319-357)	Q6QYB9	virus	11103	Orthohepacivirus hominis	10544138	-	-	no	PF00870:p53, DNA-binding domain
LS_PSR	P04637	128	PF00870(100-288:128)	-	PF08563(6-30);PF18521(35-59);PF00870(100-288);PF07710(319-357)	Q6QYC1	virus	11103	Orthohepacivirus hominis	10544138	-	-	no	PF00870:p53, DNA-binding domain
LS_PSR	P04637	128	PF00870(100-288:128)	-	PF08563(6-30);PF18521(35-59);PF00870(100-288);PF07710(319-357)	Q6QYC2	virus	11103	Orthohepacivirus hominis	10544138	-	-	no	PF00870:p53, DNA-binding domain
LS_PSR	P04637	128	PF00870(100-288:128)	-	PF08563(6-30);PF18521(35-59);PF00870(100-288);PF07710(319-357)	Q6QYC3	virus	11103	Orthohepacivirus hominis	10544138	-	-	no	PF00870:p53, DNA-binding domain
LS_PSR	P04637	128	PF00870(100-288:128)	-	PF08563(6-30);PF18521(35-59);PF00870(100-288);PF07710(319-357)	Q6QYE5	virus	11103	Orthohepacivirus hominis	10544138	-	-	no	PF00870:p53, DNA-binding domain
LS_PSR	P04637	128	PF00870(100-288:128)	-	PF08563(6-30);PF18521(35-59);PF00870(100-288);PF07710(319-357)	Q6QYE6	virus	11103	Orthohepacivirus hominis	10544138	-	-	no	PF00870:p53, DNA-binding domain
LS_PSR	P04637	128	PF00870(100-288:128)	-	PF08563(6-30);PF18521(35-59);PF00870(100-288);PF07710(319-357)	Q6QYE7	virus	11103	Orthohepacivirus hominis	10544138	-	-	no	PF00870:p53, DNA-binding domain
LS_PSR	P04637	128	PF00870(100-288:128)	-	PF08563(6-30);PF18521(35-59);PF00870(100-288);PF07710(319-357)	Q6QYE8	virus	11103	Orthohepacivirus hominis	10544138	-	-	no	PF00870:p53, DNA-binding domain
LS_PSR	P04637	128	PF00870(100-288:128)	-	PF08563(6-30);PF18521(35-59);PF00870(100-288);PF07710(319-357)	Q6QYE9	virus	11103	Orthohepacivirus hominis	10544138	-	-	no	PF00870:p53, DNA-binding domain
LS_PSR	P04637	128	PF00870(100-288:128)	-	PF08563(6-30);PF18521(35-59);PF00870(100-288);PF07710(319-357)	Q6QYF0	virus	11103	Orthohepacivirus hominis	10544138	-	-	no	PF00870:p53, DNA-binding domain
LS_PSR	P04637	128	PF00870(100-288:128)	-	PF08563(6-30);PF18521(35-59);PF00870(100-288);PF07710(319-357)	Q6QYF1	virus	11103	Orthohepacivirus hominis	10544138	-	-	no	PF00870:p53, DNA-binding domain
LS_PSR	P04637	128	PF00870(100-288:128)	-	PF08563(6-30);PF18521(35-59);PF00870(100-288);PF07710(319-357)	Q6QYF2	virus	11103	Orthohepacivirus hominis	10544138	-	-	no	PF00870:p53, DNA-binding domain
LS_PSR	P04637	128	PF00870(100-288:128)	-	PF08563(6-30);PF18521(35-59);PF00870(100-288);PF07710(319-357)	Q6QYF6	virus	11103	Orthohepacivirus hominis	10544138	-	-	no	PF00870:p53, DNA-binding domain
LS_PSR	P04637	128	PF00870(100-288:128)	-	PF08563(6-30);PF18521(35-59);PF00870(100-288);PF07710(319-357)	Q6QYF7	virus	11103	Orthohepacivirus hominis	10544138	-	-	no	PF00870:p53, DNA-binding domain
LS_PSR	P04637	128	PF00870(100-288:128)	-	PF08563(6-30);PF18521(35-59);PF00870(100-288);PF07710(319-357)	Q6QYF9	virus	11103	Orthohepacivirus hominis	10544138	-	-	no	PF00870:p53, DNA-binding domain
LS_PSR	P04637	128	PF00870(100-288:128)	-	PF08563(6-30);PF18521(35-59);PF00870(100-288);PF07710(319-357)	Q6QYG0	virus	11103	Orthohepacivirus hominis	10544138	-	-	no	PF00870:p53, DNA-binding domain
LS_PSR	P04637	128	PF00870(100-288:128)	-	PF08563(6-30);PF18521(35-59);PF00870(100-288);PF07710(319-357)	Q6QYG5	virus	11103	Orthohepacivirus hominis	10544138	-	-	no	PF00870:p53, DNA-binding domain
LS_PSR	P04637	128	PF00870(100-288:128)	-	PF08563(6-30);PF18521(35-59);PF00870(100-288);PF07710(319-357)	Q6QYJ7	virus	11103	Orthohepacivirus hominis	10544138	-	-	no	PF00870:p53, DNA-binding domain
LS_PSR	P04637	128	PF00870(100-288:128)	-	PF08563(6-30);PF18521(35-59);PF00870(100-288);PF07710(319-357)	Q6QYJ9	virus	11103	Orthohepacivirus hominis	10544138	-	-	no	PF00870:p53, DNA-binding domain
LS_PSR	P04637	128	PF00870(100-288:128)	-	PF08563(6-30);PF18521(35-59);PF00870(100-288);PF07710(319-357)	Q6QYK0	virus	11103	Orthohepacivirus hominis	10544138	-	-	no	PF00870:p53, DNA-binding domain
LS_PSR	P04637	128	PF00870(100-288:128)	-	PF08563(6-30);PF18521(35-59);PF00870(100-288);PF07710(319-357)	Q6QYK2	virus	11103	Orthohepacivirus hominis	10544138	-	-	no	PF00870:p53, DNA-binding domain
LS_PSR	P04637	128	PF00870(100-288:128)	-	PF08563(6-30);PF18521(35-59);PF00870(100-288);PF07710(319-357)	Q6QYK3	virus	11103	Orthohepacivirus hominis	10544138	-	-	no	PF00870:p53, DNA-binding domain
LS_PSR	P04637	128	PF00870(100-288:128)	-	PF08563(6-30);PF18521(35-59);PF00870(100-288);PF07710(319-357)	Q6QYK6	virus	11103	Orthohepacivirus hominis	10544138	-	-	no	PF00870:p53, DNA-binding domain
LS_PSR	P04637	128	PF00870(100-288:128)	-	PF08563(6-30);PF18521(35-59);PF00870(100-288);PF07710(319-357)	Q6QYK7	virus	11103	Orthohepacivirus hominis	10544138	-	-	no	PF00870:p53, DNA-binding domain
LS_PSR	P04637	128	PF00870(100-288:128)	-	PF08563(6-30);PF18521(35-59);PF00870(100-288);PF07710(319-357)	Q6QYK8	virus	11103	Orthohepacivirus hominis	10544138	-	-	no	PF00870:p53, DNA-binding domain
LS_PSR	P04637	128	PF00870(100-288:128)	-	PF08563(6-30);PF18521(35-59);PF00870(100-288);PF07710(319-357)	Q6QYK9	virus	11103	Orthohepacivirus hominis	10544138	-	-	no	PF00870:p53, DNA-binding domain
LS_PSR	P04637	128	PF00870(100-288:128)	-	PF08563(6-30);PF18521(35-59);PF00870(100-288);PF07710(319-357)	Q6QYL0	virus	11103	Orthohepacivirus hominis	10544138	-	-	no	PF00870:p53, DNA-binding domain
LS_PSR	P04637	128	PF00870(100-288:128)	-	PF08563(6-30);PF18521(35-59);PF00870(100-288);PF07710(319-357)	Q6QYL1	virus	11103	Orthohepacivirus hominis	10544138	-	-	no	PF00870:p53, DNA-binding domain
LS_PSR	P04637	128	PF00870(100-288:128)	-	PF08563(6-30);PF18521(35-59);PF00870(100-288);PF07710(319-357)	Q6QYL2	virus	11103	Orthohepacivirus hominis	10544138	-	-	no	PF00870:p53, DNA-binding domain
LS_PSR	P04637	128	PF00870(100-288:128)	-	PF08563(6-30);PF18521(35-59);PF00870(100-288);PF07710(319-357)	Q6QYL4	virus	11103	Orthohepacivirus hominis	10544138	-	-	no	PF00870:p53, DNA-binding domain
LS_PSR	P04637	128	PF00870(100-288:128)	-	PF08563(6-30);PF18521(35-59);PF00870(100-288);PF07710(319-357)	Q6QYL5	virus	11103	Orthohepacivirus hominis	10544138	-	-	no	PF00870:p53, DNA-binding domain
LS_PSR	P04637	128	PF00870(100-288:128)	-	PF08563(6-30);PF18521(35-59);PF00870(100-288);PF07710(319-357)	Q6QYM0	virus	11103	Orthohepacivirus hominis	10544138	-	-	no	PF00870:p53, DNA-binding domain
LS_PSR	P04637	128	PF00870(100-288:128)	-	PF08563(6-30);PF18521(35-59);PF00870(100-288);PF07710(319-357)	Q6QYN0	virus	11103	Orthohepacivirus hominis	10544138	-	-	no	PF00870:p53, DNA-binding domain
LS_PSR	P04637	128	PF00870(100-288:128)	-	PF08563(6-30);PF18521(35-59);PF00870(100-288);PF07710(319-357)	Q6QYQ9	virus	11103	Orthohepacivirus hominis	10544138	-	-	no	PF00870:p53, DNA-binding domain
LS_PSR	P04637	128	PF00870(100-288:128)	-	PF08563(6-30);PF18521(35-59);PF00870(100-288);PF07710(319-357)	Q6QYR0	virus	11103	Orthohepacivirus hominis	10544138	-	-	no	PF00870:p53, DNA-binding domain
LS_PSR	P04637	128	PF00870(100-288:128)	-	PF08563(6-30);PF18521(35-59);PF00870(100-288);PF07710(319-357)	Q6QYR1	virus	11103	Orthohepacivirus hominis	10544138	-	-	no	PF00870:p53, DNA-binding domain
LS_PSR	P04637	128	PF00870(100-288:128)	-	PF08563(6-30);PF18521(35-59);PF00870(100-288);PF07710(319-357)	Q6QYR2	virus	11103	Orthohepacivirus hominis	10544138	-	-	no	PF00870:p53, DNA-binding domain
LS_PSR	P04637	128	PF00870(100-288:128)	-	PF08563(6-30);PF18521(35-59);PF00870(100-288);PF07710(319-357)	Q6QYR3	virus	11103	Orthohepacivirus hominis	10544138	-	-	no	PF00870:p53, DNA-binding domain
LS_PSR	P04637	128	PF00870(100-288:128)	-	PF08563(6-30);PF18521(35-59);PF00870(100-288);PF07710(319-357)	Q6QYR4	virus	11103	Orthohepacivirus hominis	10544138	-	-	no	PF00870:p53, DNA-binding domain
LS_PSR	P04637	128	PF00870(100-288:128)	-	PF08563(6-30);PF18521(35-59);PF00870(100-288);PF07710(319-357)	Q6QYR5	virus	11103	Orthohepacivirus hominis	10544138	-	-	no	PF00870:p53, DNA-binding domain
LS_PSR	P04637	128	PF00870(100-288:128)	-	PF08563(6-30);PF18521(35-59);PF00870(100-288);PF07710(319-357)	Q6QYR6	virus	11103	Orthohepacivirus hominis	10544138	-	-	no	PF00870:p53, DNA-binding domain
LS_PSR	P04637	128	PF00870(100-288:128)	-	PF08563(6-30);PF18521(35-59);PF00870(100-288);PF07710(319-357)	Q6QYR7	virus	11103	Orthohepacivirus hominis	10544138	-	-	no	PF00870:p53, DNA-binding domain
LS_PSR	P04637	128	PF00870(100-288:128)	-	PF08563(6-30);PF18521(35-59);PF00870(100-288);PF07710(319-357)	Q6QYT2	virus	11103	Orthohepacivirus hominis	10544138	-	-	no	PF00870:p53, DNA-binding domain
LS_PSR	P04637	128	PF00870(100-288:128)	-	PF08563(6-30);PF18521(35-59);PF00870(100-288);PF07710(319-357)	Q6QYT4	virus	11103	Orthohepacivirus hominis	10544138	-	-	no	PF00870:p53, DNA-binding domain
LS_PSR	P04637	128	PF00870(100-288:128)	-	PF08563(6-30);PF18521(35-59);PF00870(100-288);PF07710(319-357)	Q6QYT5	virus	11103	Orthohepacivirus hominis	10544138	-	-	no	PF00870:p53, DNA-binding domain
LS_PSR	P04637	128	PF00870(100-288:128)	-	PF08563(6-30);PF18521(35-59);PF00870(100-288);PF07710(319-357)	Q6QYT6	virus	11103	Orthohepacivirus hominis	10544138	-	-	no	PF00870:p53, DNA-binding domain
LS_PSR	P04637	128	PF00870(100-288:128)	-	PF08563(6-30);PF18521(35-59);PF00870(100-288);PF07710(319-357)	Q6QYT7	virus	11103	Orthohepacivirus hominis	10544138	-	-	no	PF00870:p53, DNA-binding domain
LS_PSR	P04637	128	PF00870(100-288:128)	-	PF08563(6-30);PF18521(35-59);PF00870(100-288);PF07710(319-357)	Q6QYT8	virus	11103	Orthohepacivirus hominis	10544138	-	-	no	PF00870:p53, DNA-binding domain
LS_PSR	P04637	128	PF00870(100-288:128)	-	PF08563(6-30);PF18521(35-59);PF00870(100-288);PF07710(319-357)	Q6QYT9	virus	11103	Orthohepacivirus hominis	10544138	-	-	no	PF00870:p53, DNA-binding domain
LS_PSR	P04637	128	PF00870(100-288:128)	-	PF08563(6-30);PF18521(35-59);PF00870(100-288);PF07710(319-357)	Q6QYU0	virus	11103	Orthohepacivirus hominis	10544138	-	-	no	PF00870:p53, DNA-binding domain
LS_PSR	P04637	128	PF00870(100-288:128)	-	PF08563(6-30);PF18521(35-59);PF00870(100-288);PF07710(319-357)	Q6QYU1	virus	11103	Orthohepacivirus hominis	10544138	-	-	no	PF00870:p53, DNA-binding domain
LS_PSR	P04637	128	PF00870(100-288:128)	-	PF08563(6-30);PF18521(35-59);PF00870(100-288);PF07710(319-357)	Q6QYU2	virus	11103	Orthohepacivirus hominis	10544138	-	-	no	PF00870:p53, DNA-binding domain
LS_PSR	P04637	128	PF00870(100-288:128)	-	PF08563(6-30);PF18521(35-59);PF00870(100-288);PF07710(319-357)	Q6QYU3	virus	11103	Orthohepacivirus hominis	10544138	-	-	no	PF00870:p53, DNA-binding domain
LS_PSR	P04637	128	PF00870(100-288:128)	-	PF08563(6-30);PF18521(35-59);PF00870(100-288);PF07710(319-357)	Q6QZ00	virus	11103	Orthohepacivirus hominis	10544138	-	-	no	PF00870:p53, DNA-binding domain
LS_PSR	P04637	128	PF00870(100-288:128)	-	PF08563(6-30);PF18521(35-59);PF00870(100-288);PF07710(319-357)	Q6QZ04	virus	11103	Orthohepacivirus hominis	10544138	-	-	no	PF00870:p53, DNA-binding domain
LS_PSR	P04637	128	PF00870(100-288:128)	-	PF08563(6-30);PF18521(35-59);PF00870(100-288);PF07710(319-357)	Q6QZ15	virus	11103	Orthohepacivirus hominis	10544138	-	-	no	PF00870:p53, DNA-binding domain
LS_PSR	P04637	128	PF00870(100-288:128)	-	PF08563(6-30);PF18521(35-59);PF00870(100-288);PF07710(319-357)	Q6QZ18	virus	11103	Orthohepacivirus hominis	10544138	-	-	no	PF00870:p53, DNA-binding domain
LS_PSR	P04637	128	PF00870(100-288:128)	-	PF08563(6-30);PF18521(35-59);PF00870(100-288);PF07710(319-357)	Q6QZ19	virus	11103	Orthohepacivirus hominis	10544138	-	-	no	PF00870:p53, DNA-binding domain
LS_PSR	P04637	128	PF00870(100-288:128)	-	PF08563(6-30);PF18521(35-59);PF00870(100-288);PF07710(319-357)	Q6QZ20	virus	11103	Orthohepacivirus hominis	10544138	-	-	no	PF00870:p53, DNA-binding domain
LS_PSR	P04637	128	PF00870(100-288:128)	-	PF08563(6-30);PF18521(35-59);PF00870(100-288);PF07710(319-357)	Q6QZ21	virus	11103	Orthohepacivirus hominis	10544138	-	-	no	PF00870:p53, DNA-binding domain
LS_PSR	P04637	128	PF00870(100-288:128)	-	PF08563(6-30);PF18521(35-59);PF00870(100-288);PF07710(319-357)	Q6QZ22	virus	11103	Orthohepacivirus hominis	10544138	-	-	no	PF00870:p53, DNA-binding domain
LS_PSR	P04637	128	PF00870(100-288:128)	-	PF08563(6-30);PF18521(35-59);PF00870(100-288);PF07710(319-357)	Q6QZ25	virus	11103	Orthohepacivirus hominis	10544138	-	-	no	PF00870:p53, DNA-binding domain
LS_PSR	P04637	128	PF00870(100-288:128)	-	PF08563(6-30);PF18521(35-59);PF00870(100-288);PF07710(319-357)	Q6QZ26	virus	11103	Orthohepacivirus hominis	10544138	-	-	no	PF00870:p53, DNA-binding domain
LS_PSR	P04637	128	PF00870(100-288:128)	-	PF08563(6-30);PF18521(35-59);PF00870(100-288);PF07710(319-357)	Q6QZ27	virus	11103	Orthohepacivirus hominis	10544138	-	-	no	PF00870:p53, DNA-binding domain
LS_PSR	P04637	128	PF00870(100-288:128)	-	PF08563(6-30);PF18521(35-59);PF00870(100-288);PF07710(319-357)	Q6QZ28	virus	11103	Orthohepacivirus hominis	10544138	-	-	no	PF00870:p53, DNA-binding domain
LS_PSR	P04637	128	PF00870(100-288:128)	-	PF08563(6-30);PF18521(35-59);PF00870(100-288);PF07710(319-357)	Q6QZ29	virus	11103	Orthohepacivirus hominis	10544138	-	-	no	PF00870:p53, DNA-binding domain
LS_PSR	P04637	128	PF00870(100-288:128)	-	PF08563(6-30);PF18521(35-59);PF00870(100-288);PF07710(319-357)	Q6QZ31	virus	11103	Orthohepacivirus hominis	10544138	-	-	no	PF00870:p53, DNA-binding domain
LS_PSR	P04637	128	PF00870(100-288:128)	-	PF08563(6-30);PF18521(35-59);PF00870(100-288);PF07710(319-357)	Q6QZ32	virus	11103	Orthohepacivirus hominis	10544138	-	-	no	PF00870:p53, DNA-binding domain
LS_PSR	P04637	128	PF00870(100-288:128)	-	PF08563(6-30);PF18521(35-59);PF00870(100-288);PF07710(319-357)	Q6QZ56	virus	11103	Orthohepacivirus hominis	10544138	-	-	no	PF00870:p53, DNA-binding domain
LS_PSR	P04637	128	PF00870(100-288:128)	-	PF08563(6-30);PF18521(35-59);PF00870(100-288);PF07710(319-357)	Q6QZ58	virus	11103	Orthohepacivirus hominis	10544138	-	-	no	PF00870:p53, DNA-binding domain
LS_PSR	P04637	128	PF00870(100-288:128)	-	PF08563(6-30);PF18521(35-59);PF00870(100-288);PF07710(319-357)	Q6QZ60	virus	11103	Orthohepacivirus hominis	10544138	-	-	no	PF00870:p53, DNA-binding domain
LS_PSR	P04637	128	PF00870(100-288:128)	-	PF08563(6-30);PF18521(35-59);PF00870(100-288);PF07710(319-357)	Q6QZ61	virus	11103	Orthohepacivirus hominis	10544138	-	-	no	PF00870:p53, DNA-binding domain
LS_PSR	P04637	128	PF00870(100-288:128)	-	PF08563(6-30);PF18521(35-59);PF00870(100-288);PF07710(319-357)	Q6QZ62	virus	11103	Orthohepacivirus hominis	10544138	-	-	no	PF00870:p53, DNA-binding domain
LS_PSR	P04637	128	PF00870(100-288:128)	-	PF08563(6-30);PF18521(35-59);PF00870(100-288);PF07710(319-357)	Q6QZ63	virus	11103	Orthohepacivirus hominis	10544138	-	-	no	PF00870:p53, DNA-binding domain
LS_PSR	P04637	128	PF00870(100-288:128)	-	PF08563(6-30);PF18521(35-59);PF00870(100-288);PF07710(319-357)	Q6QZ64	virus	11103	Orthohepacivirus hominis	10544138	-	-	no	PF00870:p53, DNA-binding domain
LS_PSR	P04637	128	PF00870(100-288:128)	-	PF08563(6-30);PF18521(35-59);PF00870(100-288);PF07710(319-357)	Q6QZ67	virus	11103	Orthohepacivirus hominis	10544138	-	-	no	PF00870:p53, DNA-binding domain
LS_PSR	P04637	128	PF00870(100-288:128)	-	PF08563(6-30);PF18521(35-59);PF00870(100-288);PF07710(319-357)	Q6QZ80	virus	11103	Orthohepacivirus hominis	10544138	-	-	no	PF00870:p53, DNA-binding domain
LS_PSR	P04637	128	PF00870(100-288:128)	-	PF08563(6-30);PF18521(35-59);PF00870(100-288);PF07710(319-357)	Q6QZ81	virus	11103	Orthohepacivirus hominis	10544138	-	-	no	PF00870:p53, DNA-binding domain
LS_PSR	P04637	128	PF00870(100-288:128)	-	PF08563(6-30);PF18521(35-59);PF00870(100-288);PF07710(319-357)	Q6QZ82	virus	11103	Orthohepacivirus hominis	10544138	-	-	no	PF00870:p53, DNA-binding domain
LS_PSR	P04637	128	PF00870(100-288:128)	-	PF08563(6-30);PF18521(35-59);PF00870(100-288);PF07710(319-357)	Q6QZ83	virus	11103	Orthohepacivirus hominis	10544138	-	-	no	PF00870:p53, DNA-binding domain
LS_PSR	P04637	128	PF00870(100-288:128)	-	PF08563(6-30);PF18521(35-59);PF00870(100-288);PF07710(319-357)	Q6QZ84	virus	11103	Orthohepacivirus hominis	10544138	-	-	no	PF00870:p53, DNA-binding domain
LS_PSR	P04637	128	PF00870(100-288:128)	-	PF08563(6-30);PF18521(35-59);PF00870(100-288);PF07710(319-357)	Q6QZ85	virus	11103	Orthohepacivirus hominis	10544138	-	-	no	PF00870:p53, DNA-binding domain
LS_PSR	P04637	128	PF00870(100-288:128)	-	PF08563(6-30);PF18521(35-59);PF00870(100-288);PF07710(319-357)	Q6QZ87	virus	11103	Orthohepacivirus hominis	10544138	-	-	no	PF00870:p53, DNA-binding domain
LS_PSR	P04637	128	PF00870(100-288:128)	-	PF08563(6-30);PF18521(35-59);PF00870(100-288);PF07710(319-357)	Q6QZ88	virus	11103	Orthohepacivirus hominis	10544138	-	-	no	PF00870:p53, DNA-binding domain
LS_PSR	P04637	128	PF00870(100-288:128)	-	PF08563(6-30);PF18521(35-59);PF00870(100-288);PF07710(319-357)	Q6QZ91	virus	11103	Orthohepacivirus hominis	10544138	-	-	no	PF00870:p53, DNA-binding domain
LS_PSR	P04637	128	PF00870(100-288:128)	-	PF08563(6-30);PF18521(35-59);PF00870(100-288);PF07710(319-357)	Q6QZ99	virus	11103	Orthohepacivirus hominis	10544138	-	-	no	PF00870:p53, DNA-binding domain
LS_PSR	P04637	128	PF00870(100-288:128)	-	PF08563(6-30);PF18521(35-59);PF00870(100-288);PF07710(319-357)	Q6QZA0	virus	11103	Orthohepacivirus hominis	10544138	-	-	no	PF00870:p53, DNA-binding domain
LS_PSR	P04637	128	PF00870(100-288:128)	-	PF08563(6-30);PF18521(35-59);PF00870(100-288);PF07710(319-357)	Q6QZA1	virus	11103	Orthohepacivirus hominis	10544138	-	-	no	PF00870:p53, DNA-binding domain
LS_PSR	P04637	128	PF00870(100-288:128)	-	PF08563(6-30);PF18521(35-59);PF00870(100-288);PF07710(319-357)	Q6QZA2	virus	11103	Orthohepacivirus hominis	10544138	-	-	no	PF00870:p53, DNA-binding domain
LS_PSR	P04637	128	PF00870(100-288:128)	-	PF08563(6-30);PF18521(35-59);PF00870(100-288);PF07710(319-357)	Q6QZA3	virus	11103	Orthohepacivirus hominis	10544138	-	-	no	PF00870:p53, DNA-binding domain
LS_PSR	P04637	128	PF00870(100-288:128)	-	PF08563(6-30);PF18521(35-59);PF00870(100-288);PF07710(319-357)	Q6QZA4	virus	11103	Orthohepacivirus hominis	10544138	-	-	no	PF00870:p53, DNA-binding domain
LS_PSR	P04637	128	PF00870(100-288:128)	-	PF08563(6-30);PF18521(35-59);PF00870(100-288);PF07710(319-357)	Q6QZA5	virus	11103	Orthohepacivirus hominis	10544138	-	-	no	PF00870:p53, DNA-binding domain
LS_PSR	P04637	128	PF00870(100-288:128)	-	PF08563(6-30);PF18521(35-59);PF00870(100-288);PF07710(319-357)	Q6QZA6	virus	11103	Orthohepacivirus hominis	10544138	-	-	no	PF00870:p53, DNA-binding domain
LS_PSR	P04637	128	PF00870(100-288:128)	-	PF08563(6-30);PF18521(35-59);PF00870(100-288);PF07710(319-357)	Q6QZA7	virus	11103	Orthohepacivirus hominis	10544138	-	-	no	PF00870:p53, DNA-binding domain
LS_PSR	P04637	128	PF00870(100-288:128)	-	PF08563(6-30);PF18521(35-59);PF00870(100-288);PF07710(319-357)	Q6QZA9	virus	11103	Orthohepacivirus hominis	10544138	-	-	no	PF00870:p53, DNA-binding domain
LS_PSR	P04637	128	PF00870(100-288:128)	-	PF08563(6-30);PF18521(35-59);PF00870(100-288);PF07710(319-357)	Q6QZD2	virus	11103	Orthohepacivirus hominis	10544138	-	-	no	PF00870:p53, DNA-binding domain
LS_PSR	P04637	128	PF00870(100-288:128)	-	PF08563(6-30);PF18521(35-59);PF00870(100-288);PF07710(319-357)	Q6QZD3	virus	11103	Orthohepacivirus hominis	10544138	-	-	no	PF00870:p53, DNA-binding domain
LS_PSR	P04637	128	PF00870(100-288:128)	-	PF08563(6-30);PF18521(35-59);PF00870(100-288);PF07710(319-357)	Q6QZD8	virus	11103	Orthohepacivirus hominis	10544138	-	-	no	PF00870:p53, DNA-binding domain
LS_PSR	P04637	128	PF00870(100-288:128)	-	PF08563(6-30);PF18521(35-59);PF00870(100-288);PF07710(319-357)	Q6QZE2	virus	11103	Orthohepacivirus hominis	10544138	-	-	no	PF00870:p53, DNA-binding domain
LS_PSR	P04637	128	PF00870(100-288:128)	-	PF08563(6-30);PF18521(35-59);PF00870(100-288);PF07710(319-357)	Q6QZE3	virus	11103	Orthohepacivirus hominis	10544138	-	-	no	PF00870:p53, DNA-binding domain
LS_PSR	P04637	128	PF00870(100-288:128)	-	PF08563(6-30);PF18521(35-59);PF00870(100-288);PF07710(319-357)	Q6QZE5	virus	11103	Orthohepacivirus hominis	10544138	-	-	no	PF00870:p53, DNA-binding domain
LS_PSR	P04637	128	PF00870(100-288:128)	-	PF08563(6-30);PF18521(35-59);PF00870(100-288);PF07710(319-357)	Q6QZE7	virus	11103	Orthohepacivirus hominis	10544138	-	-	no	PF00870:p53, DNA-binding domain
LS_PSR	P04637	128	PF00870(100-288:128)	-	PF08563(6-30);PF18521(35-59);PF00870(100-288);PF07710(319-357)	Q6QZE8	virus	11103	Orthohepacivirus hominis	10544138	-	-	no	PF00870:p53, DNA-binding domain
LS_PSR	P04637	128	PF00870(100-288:128)	-	PF08563(6-30);PF18521(35-59);PF00870(100-288);PF07710(319-357)	Q6QZE9	virus	11103	Orthohepacivirus hominis	10544138	-	-	no	PF00870:p53, DNA-binding domain
LS_PSR	P04637	128	PF00870(100-288:128)	-	PF08563(6-30);PF18521(35-59);PF00870(100-288);PF07710(319-357)	Q6QZF1	virus	11103	Orthohepacivirus hominis	10544138	-	-	no	PF00870:p53, DNA-binding domain
LS_PSR	P04637	128	PF00870(100-288:128)	-	PF08563(6-30);PF18521(35-59);PF00870(100-288);PF07710(319-357)	Q6QZF2	virus	11103	Orthohepacivirus hominis	10544138	-	-	no	PF00870:p53, DNA-binding domain
LS_PSR	P04637	128	PF00870(100-288:128)	-	PF08563(6-30);PF18521(35-59);PF00870(100-288);PF07710(319-357)	Q6QZG0	virus	11103	Orthohepacivirus hominis	10544138	-	-	no	PF00870:p53, DNA-binding domain
LS_PSR	P04637	128	PF00870(100-288:128)	-	PF08563(6-30);PF18521(35-59);PF00870(100-288);PF07710(319-357)	Q6QZG4	virus	11103	Orthohepacivirus hominis	10544138	-	-	no	PF00870:p53, DNA-binding domain
LS_PSR	P04637	128	PF00870(100-288:128)	-	PF08563(6-30);PF18521(35-59);PF00870(100-288);PF07710(319-357)	Q6QZG5	virus	11103	Orthohepacivirus hominis	10544138	-	-	no	PF00870:p53, DNA-binding domain
LS_PSR	P04637	128	PF00870(100-288:128)	-	PF08563(6-30);PF18521(35-59);PF00870(100-288);PF07710(319-357)	Q6QZG6	virus	11103	Orthohepacivirus hominis	10544138	-	-	no	PF00870:p53, DNA-binding domain
LS_PSR	P04637	128	PF00870(100-288:128)	-	PF08563(6-30);PF18521(35-59);PF00870(100-288);PF07710(319-357)	Q6QZG7	virus	11103	Orthohepacivirus hominis	10544138	-	-	no	PF00870:p53, DNA-binding domain
LS_PSR	P04637	128	PF00870(100-288:128)	-	PF08563(6-30);PF18521(35-59);PF00870(100-288);PF07710(319-357)	Q6QZG8	virus	11103	Orthohepacivirus hominis	10544138	-	-	no	PF00870:p53, DNA-binding domain
LS_PSR	P04637	128	PF00870(100-288:128)	-	PF08563(6-30);PF18521(35-59);PF00870(100-288);PF07710(319-357)	Q6QZG9	virus	11103	Orthohepacivirus hominis	10544138	-	-	no	PF00870:p53, DNA-binding domain
LS_PSR	P04637	128	PF00870(100-288:128)	-	PF08563(6-30);PF18521(35-59);PF00870(100-288);PF07710(319-357)	Q6QZH0	virus	11103	Orthohepacivirus hominis	10544138	-	-	no	PF00870:p53, DNA-binding domain
LS_PSR	P04637	128	PF00870(100-288:128)	-	PF08563(6-30);PF18521(35-59);PF00870(100-288);PF07710(319-357)	Q6QZH1	virus	11103	Orthohepacivirus hominis	10544138	-	-	no	PF00870:p53, DNA-binding domain
LS_PSR	P04637	128	PF00870(100-288:128)	-	PF08563(6-30);PF18521(35-59);PF00870(100-288);PF07710(319-357)	Q6QZH2	virus	11103	Orthohepacivirus hominis	10544138	-	-	no	PF00870:p53, DNA-binding domain
LS_PSR	P04637	128	PF00870(100-288:128)	-	PF08563(6-30);PF18521(35-59);PF00870(100-288);PF07710(319-357)	Q6QZH3	virus	11103	Orthohepacivirus hominis	10544138	-	-	no	PF00870:p53, DNA-binding domain
LS_PSR	P04637	128	PF00870(100-288:128)	-	PF08563(6-30);PF18521(35-59);PF00870(100-288);PF07710(319-357)	Q6UNT8	virus	11103	Orthohepacivirus hominis	10544138	PF01543;PF01542	-	no	PF00870:p53, DNA-binding domain
LS_PSR	P04637	128	PF00870(100-288:128)	-	PF08563(6-30);PF18521(35-59);PF00870(100-288);PF07710(319-357)	Q8BES1	virus	11103	Orthohepacivirus hominis	10544138	PF01543;PF01542	-	no	PF00870:p53, DNA-binding domain
LS_PSR	P04637	128	PF00870(100-288:128)	-	PF08563(6-30);PF18521(35-59);PF00870(100-288);PF07710(319-357)	Q9JGA0	virus	11103	Orthohepacivirus hominis	10924497	PF01543;PF01542	-	no	PF00870:p53, DNA-binding domain
LS_PSR	P04637	128	PF00870(100-288:128)	-	PF08563(6-30);PF18521(35-59);PF00870(100-288);PF07710(319-357)	P16913	virus	10245	Orthopoxvirus vaccinia	15464845	PF00069	-	no	PF00870:p53, DNA-binding domain
LS_PSR	P04637	128	PF00870(100-288:128)	-	PF08563(6-30);PF18521(35-59);PF00870(100-288);PF07710(319-357)	P04019	virus	10580;151340	Papillomaviridae;human papillomavirus 11	8207801;11907332;15175323	PF00518	PF00870(100-288)-PF00518;PSR_in_human_domain=yes;PSR_positions=128	yes	PF00870:p53, DNA-binding domain
LS_PSR	P04637	128	PF00870(100-288:128)	-	PF08563(6-30);PF18521(35-59);PF00870(100-288);PF07710(319-357)	P06463	virus	151340;333761	Papillomaviridae;human papillomavirus 18	8207801;11571640;11907332;15175323;18977328;22810586	PF00518	PF00870(100-288)-PF00518;PSR_in_human_domain=yes;PSR_positions=128	yes	PF00870:p53, DNA-binding domain
LS_PSR	P04637	128	PF00870(100-288:128)	-	PF08563(6-30);PF18521(35-59);PF00870(100-288);PF07710(319-357)	P17386	virus	10585;151340	Papillomaviridae;human papillomavirus 31	8207801;30209081	PF00518	PF00870(100-288)-PF00518;PSR_in_human_domain=yes;PSR_positions=128	yes	PF00870:p53, DNA-binding domain
LS_PSR	P04637	128	PF00870(100-288:128)	-	PF08563(6-30);PF18521(35-59);PF00870(100-288);PF07710(319-357)	Q77M19	virus	11158	Paramyxoviridae	21911578	PF13825;PF13008	-	no	PF00870:p53, DNA-binding domain
LS_PSR	P04637	128	PF00870(100-288:128)	-	PF08563(6-30);PF18521(35-59);PF00870(100-288);PF07710(319-357)	P69721	virus	11632	Retroviridae	21071676	PF00559	-	no	PF00870:p53, DNA-binding domain
LS_PSR	P04637	128	PF00870(100-288:128)	-	PF08563(6-30);PF18521(35-59);PF00870(100-288);PF07710(319-357)	P69722	virus	11632	Retroviridae	21071676	PF00559	-	no	PF00870:p53, DNA-binding domain
LS_PSR	P04637	128	PF00870(100-288:128)	-	PF08563(6-30);PF18521(35-59);PF00870(100-288);PF07710(319-357)	P89055	virus	10970	Rotavirus sp.	23576507	PF00981	-	no	PF00870:p53, DNA-binding domain
LS_PSR	P04637	128	PF00870(100-288:128)	-	PF08563(6-30);PF18521(35-59);PF00870(100-288);PF07710(319-357)	A0A663DJA2	virus	2697049	Severe acute respiratory syndrome coronavirus 2	34709727	PF27997	-	no	PF00870:p53, DNA-binding domain
LS_PSR	P04637	128	PF00870(100-288:128)	-	PF08563(6-30);PF18521(35-59);PF00870(100-288);PF07710(319-357)	P0DTC2	virus	2697049	Severe acute respiratory syndrome coronavirus 2	34709727	PF16451;PF09408;PF19209;PF01601	-	no	PF00870:p53, DNA-binding domain
LS_PSR	P04637	128	PF00870(100-288:128)	-	PF08563(6-30);PF18521(35-59);PF00870(100-288);PF07710(319-357)	P0DTC4	virus	2697049	Severe acute respiratory syndrome coronavirus 2	34709727	PF02723	-	no	PF00870:p53, DNA-binding domain
LS_PSR	P04637	128	PF00870(100-288:128)	-	PF08563(6-30);PF18521(35-59);PF00870(100-288);PF07710(319-357)	P0DTC7	virus	2697049	Severe acute respiratory syndrome coronavirus 2	34709727	PF08779	-	no	PF00870:p53, DNA-binding domain
LS_PSR	P04637	128	PF00870(100-288:128)	-	PF08563(6-30);PF18521(35-59);PF00870(100-288);PF07710(319-357)	P0DTC8	virus	2697049	Severe acute respiratory syndrome coronavirus 2	34709727	PF12093	-	no	PF00870:p53, DNA-binding domain
LS_PSR	P04637	128	PF00870(100-288:128)	-	PF08563(6-30);PF18521(35-59);PF00870(100-288);PF07710(319-357)	P0DTC9	virus	2697049	Severe acute respiratory syndrome coronavirus 2	38172120	PF00937	-	no	PF00870:p53, DNA-binding domain
LS_PSR	P04637	128	PF00870(100-288:128)	-	PF08563(6-30);PF18521(35-59);PF00870(100-288);PF07710(319-357)	P0DTD1	virus	2697049	Severe acute respiratory syndrome coronavirus 2	34232992;34709727;36217030	PF13087;PF16251;PF11501;PF12379;PF12124;PF11633;PF06471;PF06460;PF09401;PF20631;PF20633;PF20632;PF19215;PF19216;PF19219;PF19211;PF19218;PF16348;PF19217;PF19213;PF08716;PF08717;PF08710;PF08715;PF06478;PF01661;PF05409;PF00680	-	no	PF00870:p53, DNA-binding domain
LS_PSR	P04637	128	PF00870(100-288:128)	-	PF08563(6-30);PF18521(35-59);PF00870(100-288);PF07710(319-357)	P59633	virus	694009	Severe acute respiratory syndrome-related coronavirus	33845483	PF12383	-	no	PF00870:p53, DNA-binding domain
LS_PSR	P04637	128	PF00870(100-288:128)	-	PF08563(6-30);PF18521(35-59);PF00870(100-288);PF07710(319-357)	B9UPE7	virus	10580	human papillomavirus 11	8207801	PF00518	PF00870(100-288)-PF00518;PSR_in_human_domain=yes;PSR_positions=128	yes	PF00870:p53, DNA-binding domain
LS_PSR	P04637	128	PF00870(100-288:128)	-	PF08563(6-30);PF18521(35-59);PF00870(100-288);PF07710(319-357)	P04015	virus	10580	human papillomavirus 11	22761572	PF00511;PF00508	-	no	PF00870:p53, DNA-binding domain
LS_PSR	P04637	128	PF00870(100-288:128)	-	PF08563(6-30);PF18521(35-59);PF00870(100-288);PF07710(319-357)	P06790	virus	333761	human papillomavirus 18	22761572	PF00511;PF00508	-	no	PF00870:p53, DNA-binding domain
LS_PSR	P04637	128	PF00870(100-288:128)	-	PF08563(6-30);PF18521(35-59);PF00870(100-288);PF07710(319-357)	P36791	virus	333763	human papillomavirus 32	22761572	PF00511;PF00508	-	no	PF00870:p53, DNA-binding domain
LS_PSR	P04637	128	PF00870(100-288:128)	-	PF08563(6-30);PF18521(35-59);PF00870(100-288);PF07710(319-357)	P06423	virus	10586	human papillomavirus 33	22761572	PF00511;PF00508	-	no	PF00870:p53, DNA-binding domain
LS_PSR	P04637	128	PF00870(100-288:128)	-	PF08563(6-30);PF18521(35-59);PF00870(100-288);PF07710(319-357)	P24830	virus	10588	human papillomavirus 39	22761572	PF00511;PF00508	-	no	PF00870:p53, DNA-binding domain
LS_PSR	P04637	128	PF00870(100-288:128)	-	PF08563(6-30);PF18521(35-59);PF00870(100-288);PF07710(319-357)	P06422	virus	10579	human papillomavirus 8	22761572	PF00511;PF00508	-	no	PF00870:p53, DNA-binding domain
LS_PSR	P05090	82	PF08212(37-182:82)	-	PF08212(37-182)	P0DTC2	virus	2697049	Severe acute respiratory syndrome coronavirus 2	34099652;37343697	PF16451;PF09408;PF19209;PF01601	-	no	PF08212:Lipocalin/cytosolic fatty-acid binding domain
LS_PSR	P05106	58;154	PF00362(134-381:154);PF17205(29-75:58)	-	PF17205(29-75);PF00362(134-381);PF18372(463-492);PF23105(507-548);PF07974(593-624);PF07965(632-717);PF08725(742-785)	Q8CKI8	bacteria	632	Yersinia pestis	20711500	-	-	no	PF00362:Integrin beta subunit, VWA domain;PF17205:Integrin beta N-terminal
LS_PSR	P05106	58;154	PF00362(134-381:154);PF17205(29-75:58)	-	PF17205(29-75);PF00362(134-381);PF18372(463-492);PF23105(507-548);PF07974(593-624);PF07965(632-717);PF08725(742-785)	P03069	eukaryotic	559292	Saccharomyces cerevisiae S288C	11412103	PF07716	-	no	PF00362:Integrin beta subunit, VWA domain;PF17205:Integrin beta N-terminal
LS_PSR	P05106	58;154	PF00362(134-381:154);PF17205(29-75:58)	-	PF17205(29-75);PF00362(134-381);PF18372(463-492);PF23105(507-548);PF07974(593-624);PF07965(632-717);PF08725(742-785)	P04608	virus	11706	HIV-1 M:B_HXB2R	7682219	PF00539	-	no	PF00362:Integrin beta subunit, VWA domain;PF17205:Integrin beta N-terminal
LS_PSR	P05106	58;154	PF00362(134-381:154);PF17205(29-75:58)	-	PF17205(29-75);PF00362(134-381);PF18372(463-492);PF23105(507-548);PF07974(593-624);PF07965(632-717);PF08725(742-785)	Q2KRY7	virus	28285	Human adenovirus 5	22810586	-	-	no	PF00362:Integrin beta subunit, VWA domain;PF17205:Integrin beta N-terminal
LS_PSR	P05106	58;154	PF00362(134-381:154);PF17205(29-75:58)	-	PF17205(29-75);PF00362(134-381);PF18372(463-492);PF23105(507-548);PF07974(593-624);PF07965(632-717);PF08725(742-785)	Q6VGT1	virus	28285	Human adenovirus 5	22810586	-	-	no	PF00362:Integrin beta subunit, VWA domain;PF17205:Integrin beta N-terminal
LS_PSR	P05106	58;154	PF00362(134-381:154);PF17205(29-75:58)	-	PF17205(29-75);PF00362(134-381);PF18372(463-492);PF23105(507-548);PF07974(593-624);PF07965(632-717);PF08725(742-785)	F5HB81	virus	868565	Human herpesvirus 8 strain GK18	18045938	PF17416;PF17417;PF00606	-	no	PF00362:Integrin beta subunit, VWA domain;PF17205:Integrin beta N-terminal
LS_PSR	P05106	58;154	PF00362(134-381:154);PF17205(29-75:58)	-	PF17205(29-75);PF00362(134-381);PF18372(463-492);PF23105(507-548);PF07974(593-624);PF07965(632-717);PF08725(742-785)	O41949	virus	10292	Orthoherpesviridae	22028648	PF03044	-	no	PF00362:Integrin beta subunit, VWA domain;PF17205:Integrin beta N-terminal
LS_PSR	P05106	58;154	PF00362(134-381:154);PF17205(29-75:58)	-	PF17205(29-75);PF00362(134-381);PF18372(463-492);PF23105(507-548);PF07974(593-624);PF07965(632-717);PF08725(742-785)	P0DTC2	virus	2697049	Severe acute respiratory syndrome coronavirus 2	36225252;36669646;37059927;38777146;888800000592	PF16451;PF09408;PF19209;PF01601	-	no	PF00362:Integrin beta subunit, VWA domain;PF17205:Integrin beta N-terminal
LS_PSR	P05106	58;154	PF00362(134-381:154);PF17205(29-75:58)	-	PF17205(29-75);PF00362(134-381);PF18372(463-492);PF23105(507-548);PF07974(593-624);PF07965(632-717);PF08725(742-785)	P0DTD1	virus	2697049	Severe acute respiratory syndrome coronavirus 2	33111431	PF13087;PF16251;PF11501;PF12379;PF12124;PF11633;PF06471;PF06460;PF09401;PF20631;PF20633;PF20632;PF19215;PF19216;PF19219;PF19211;PF19218;PF16348;PF19217;PF19213;PF08716;PF08717;PF08710;PF08715;PF06478;PF01661;PF05409;PF00680	-	no	PF00362:Integrin beta subunit, VWA domain;PF17205:Integrin beta N-terminal
LS_PSR	P05106	58;154	PF00362(134-381:154);PF17205(29-75:58)	-	PF17205(29-75);PF00362(134-381);PF18372(463-492);PF23105(507-548);PF07974(593-624);PF07965(632-717);PF08725(742-785)	P06935	virus	11082	West Nile virus	16275649	PF20907;PF01003;PF07652;PF21659;PF02832;PF00869;PF01004;PF00948;PF01005;PF01002;PF01350;PF01349;PF00972;PF20483;PF01570;PF01728;PF00949	-	no	PF00362:Integrin beta subunit, VWA domain;PF17205:Integrin beta N-terminal
LS_PSR	P05107	555;564;565;604	-	555;564;565;604	PF17205(24-73);PF00362(122-367);PF23105(492-535);PF07965(621-699);PF08725(724-766)	A0A6L7HRI8	bacteria	1392	Bacillus anthracis	20711500	-	-	no	-
LS_PSR	P05107	555;564;565;604	-	555;564;565;604	PF17205(24-73);PF00362(122-367);PF23105(492-535);PF07965(621-699);PF08725(724-766)	Q6KNA9	bacteria	1392	Bacillus anthracis	20711500	PF08267;PF01717	-	no	-
LS_PSR	P05107	555;564;565;604	-	555;564;565;604	PF17205(24-73);PF00362(122-367);PF23105(492-535);PF07965(621-699);PF08725(724-766)	Q5NEU6	bacteria	177416	Francisella tularensis subsp. tularensis SCHU S4	20711500	PF00226;PF01556	-	no	-
LS_PSR	P05107	555;564;565;604	-	555;564;565;604	PF17205(24-73);PF00362(122-367);PF23105(492-535);PF07965(621-699);PF08725(724-766)	A0A2U2GWZ3	bacteria	632	Yersinia pestis	20711500	PF00005	-	no	-
LS_PSR	P05107	555;564;565;604	-	555;564;565;604	PF17205(24-73);PF00362(122-367);PF23105(492-535);PF07965(621-699);PF08725(724-766)	P04578-PRO_0000038427	virus	11706	HIV-1 M:B_HXB2R	22190034	-	-	no	-
LS_PSR	P05107	555;564;565;604	-	555;564;565;604	PF17205(24-73);PF00362(122-367);PF23105(492-535);PF07965(621-699);PF08725(724-766)	P04578	virus	11676	Human immunodeficiency virus 1	22190034	PF00516;PF00517	-	no	-
LS_PSR	P05112	31;85;87;89;93;101;119;150;151	PF00727(26-149:101);PF00727(26-149:119);PF00727(26-149:31);PF00727(26-149:85);PF00727(26-149:87);PF00727(26-149:89);PF00727(26-149:93)	150;151	PF00727(26-149)	P04601	virus	11706	HIV-1 M:B_HXB2R	16429138	PF00469	-	no	PF00727:Interleukin-4
LS_PSR	P05120	107;225;228	PF00079(7-415:107);PF00079(7-415:225);PF00079(7-415:228)	-	PF00079(7-415)	P03126	virus	333760	Human papillomavirus 16	21901101	PF00518	-	no	PF00079:Serpin
LS_PSR	P05120	107;225;228	PF00079(7-415:107);PF00079(7-415:225);PF00079(7-415:228)	-	PF00079(7-415)	P0C6X7	virus	694009	Severe acute respiratory syndrome-related coronavirus	33111431	PF13087;PF16251;PF11501;PF12379;PF12124;PF11633;PF06471;PF06460;PF09401;PF20631;PF20633;PF20632;PF19215;PF19216;PF19219;PF19211;PF19218;PF16348;PF19217;PF19213;PF08716;PF08717;PF08710;PF08715;PF06478;PF01661;PF05409;PF00680	-	no	PF00079:Serpin
LS_PSR	P05121	25;32	-	25;32	PF00079(35-402)	P03470	virus	381518	Influenza A virus (A/Wilson-Smith/1933(H1N1))	25464832	PF00064	-	no	-
LS_PSR	P05121	25;32	-	25;32	PF00079(35-402)	P05780	virus	381518	Influenza A virus (A/Wilson-Smith/1933(H1N1))	25464832	PF00599	-	no	-
LS_PSR	P05121	25;32	-	25;32	PF00079(35-402)	P0DTC2	virus	2697049	Severe acute respiratory syndrome coronavirus 2	38945485	PF16451;PF09408;PF19209;PF01601	-	no	-
LS_PSR	P05121	25;32	-	25;32	PF00079(35-402)	P0DTC8	virus	2697049	Severe acute respiratory syndrome coronavirus 2	33845483;37169126;888800000104	PF12093	-	no	-
LS_PSR	P05121	25;32	-	25;32	PF00079(35-402)	P0DTD1	virus	2697049	Severe acute respiratory syndrome coronavirus 2	35337019	PF13087;PF16251;PF11501;PF12379;PF12124;PF11633;PF06471;PF06460;PF09401;PF20631;PF20633;PF20632;PF19215;PF19216;PF19219;PF19211;PF19218;PF16348;PF19217;PF19213;PF08716;PF08717;PF08710;PF08715;PF06478;PF01661;PF05409;PF00680	-	no	-
LS_PSR	P05154	102;375	PF00079(45-406:102);PF00079(45-406:375)	-	PF00079(45-406)	A0A6L8PM02	bacteria	1392	Bacillus anthracis	20711500	PF00149;PF12320	-	no	PF00079:Serpin
LS_PSR	P05155	132;300;304;365;376;410;421	PF00079(146-498:300);PF00079(146-498:304);PF00079(146-498:365);PF00079(146-498:376);PF00079(146-498:410);PF00079(146-498:421)	132	PF00079(146-498)	Q79GN7	bacteria	257313	Bordetella pertussis Tohama I	28742139	PF03797;PF03212	-	no	PF00079:Serpin
LS_PSR	P05155	132;300;304;365;376;410;421	PF00079(146-498:300);PF00079(146-498:304);PF00079(146-498:365);PF00079(146-498:376);PF00079(146-498:410);PF00079(146-498:421)	132	PF00079(146-498)	O82882	bacteria	83334	Escherichia coli O157:H7	22483117	PF17945;PF10462;PF20944;PF12561	-	no	PF00079:Serpin
LS_PSR	P05155	132;300;304;365;376;410;421	PF00079(146-498:300);PF00079(146-498:304);PF00079(146-498:365);PF00079(146-498:376);PF00079(146-498:410);PF00079(146-498:421)	132	PF00079(146-498)	Q5NEC0	bacteria	177416	Francisella tularensis subsp. tularensis SCHU S4	20711500	PF02769;PF18072;PF18076;PF22689;PF13507	-	no	PF00079:Serpin
LS_PSR	P05155	132;300;304;365;376;410;421	PF00079(146-498:300);PF00079(146-498:304);PF00079(146-498:365);PF00079(146-498:376);PF00079(146-498:410);PF00079(146-498:421)	132	PF00079(146-498)	A0A2U2GXV0	bacteria	632	Yersinia pestis	20711500	-	-	no	PF00079:Serpin
LS_PSR	P05155	132;300;304;365;376;410;421	PF00079(146-498:300);PF00079(146-498:304);PF00079(146-498:365);PF00079(146-498:376);PF00079(146-498:410);PF00079(146-498:421)	132	PF00079(146-498)	A0A7D5SLD3	eukaryotic	5833	Plasmodium falciparum	28484054	-	-	no	PF00079:Serpin
LS_PSR	P05155	132;300;304;365;376;410;421	PF00079(146-498:300);PF00079(146-498:304);PF00079(146-498:365);PF00079(146-498:376);PF00079(146-498:410);PF00079(146-498:421)	132	PF00079(146-498)	P27958	virus	11108	Hepatitis C virus (isolate H)	10570951	PF07652;PF01543;PF01542;PF01539;PF01560;PF01538;PF01006;PF01001;PF01506;PF08300;PF08301;PF12941;PF22027;PF02907;PF00998	-	no	PF00079:Serpin
LS_PSR	P05155	132;300;304;365;376;410;421	PF00079(146-498:300);PF00079(146-498:304);PF00079(146-498:365);PF00079(146-498:376);PF00079(146-498:410);PF00079(146-498:421)	132	PF00079(146-498)	P0C045	virus	11108;63746	Hepatitis C virus (isolate H);Hepatitis C virus (isolate H77)	16237761	PF01543	-	no	PF00079:Serpin
LS_PSR	P05155	132;300;304;365;376;410;421	PF00079(146-498:300);PF00079(146-498:304);PF00079(146-498:365);PF00079(146-498:376);PF00079(146-498:410);PF00079(146-498:421)	132	PF00079(146-498)	P27958-PRO_0000037573	virus	11108;63746	Hepatitis C virus (isolate H);Hepatitis C virus (isolate H77)	10570951	-	-	no	PF00079:Serpin
LS_PSR	P05155	132;300;304;365;376;410;421	PF00079(146-498:300);PF00079(146-498:304);PF00079(146-498:365);PF00079(146-498:376);PF00079(146-498:410);PF00079(146-498:421)	132	PF00079(146-498)	Q9WC28	virus	512346	Hepatitis E virus human/g1/India/Hyderabad	29404423	PF12526;PF01661;PF05417;PF00978;PF01443;PF01660	-	no	PF00079:Serpin
LS_PSR	P05155	132;300;304;365;376;410;421	PF00079(146-498:300);PF00079(146-498:304);PF00079(146-498:365);PF00079(146-498:376);PF00079(146-498:410);PF00079(146-498:421)	132	PF00079(146-498)	P0C6X7	virus	694009	Severe acute respiratory syndrome-related coronavirus	22046132	PF13087;PF16251;PF11501;PF12379;PF12124;PF11633;PF06471;PF06460;PF09401;PF20631;PF20633;PF20632;PF19215;PF19216;PF19219;PF19211;PF19218;PF16348;PF19217;PF19213;PF08716;PF08717;PF08710;PF08715;PF06478;PF01661;PF05409;PF00680	-	no	PF00079:Serpin
LS_PSR	P05155	132;300;304;365;376;410;421	PF00079(146-498:300);PF00079(146-498:304);PF00079(146-498:365);PF00079(146-498:376);PF00079(146-498:410);PF00079(146-498:421)	132	PF00079(146-498)	P0C6X7-PRO_0000037310	virus	694009	Severe acute respiratory syndrome-related coronavirus	22046132	-	-	no	PF00079:Serpin
LS_PSR	P05155	132;300;304;365;376;410;421	PF00079(146-498:300);PF00079(146-498:304);PF00079(146-498:365);PF00079(146-498:376);PF00079(146-498:410);PF00079(146-498:421)	132	PF00079(146-498)	P0C6X7-PRO_0000037315	virus	694009	Severe acute respiratory syndrome-related coronavirus	22046132	-	-	no	PF00079:Serpin
LS_PSR	P05155	132;300;304;365;376;410;421	PF00079(146-498:300);PF00079(146-498:304);PF00079(146-498:365);PF00079(146-498:376);PF00079(146-498:410);PF00079(146-498:421)	132	PF00079(146-498)	P0C6X7-PRO_0000037319	virus	694009	Severe acute respiratory syndrome-related coronavirus	22046132	-	-	no	PF00079:Serpin
LS_PSR	P05155	132;300;304;365;376;410;421	PF00079(146-498:300);PF00079(146-498:304);PF00079(146-498:365);PF00079(146-498:376);PF00079(146-498:410);PF00079(146-498:421)	132	PF00079(146-498)	P0C6X7-PRO_0000037320	virus	694009	Severe acute respiratory syndrome-related coronavirus	22046132	-	-	no	PF00079:Serpin
LS_PSR	P05155	132;300;304;365;376;410;421	PF00079(146-498:300);PF00079(146-498:304);PF00079(146-498:365);PF00079(146-498:376);PF00079(146-498:410);PF00079(146-498:421)	132	PF00079(146-498)	P59633	virus	227859;694009	Severe acute respiratory syndrome-related coronavirus	22046132	PF12383	-	no	PF00079:Serpin
LS_PSR	P05155	132;300;304;365;376;410;421	PF00079(146-498:300);PF00079(146-498:304);PF00079(146-498:365);PF00079(146-498:376);PF00079(146-498:410);PF00079(146-498:421)	132	PF00079(146-498)	Q7T6S2	virus	694009	Severe acute respiratory syndrome-related coronavirus	22046132	PF11395	-	no	PF00079:Serpin
LS_PSR	P05155	132;300;304;365;376;410;421	PF00079(146-498:300);PF00079(146-498:304);PF00079(146-498:365);PF00079(146-498:376);PF00079(146-498:410);PF00079(146-498:421)	132	PF00079(146-498)	Q7TFA1	virus	227859;694009	Severe acute respiratory syndrome-related coronavirus	22046132	PF11395	-	no	PF00079:Serpin
LS_PSR	P05155	132;300;304;365;376;410;421	PF00079(146-498:300);PF00079(146-498:304);PF00079(146-498:365);PF00079(146-498:376);PF00079(146-498:410);PF00079(146-498:421)	132	PF00079(146-498)	Q7TLC7	virus	694009	Severe acute respiratory syndrome-related coronavirus	22046132	PF17635	-	no	PF00079:Serpin
LS_PSR	P05156	72;96;204;293;386;407;410;423;437;440;531	PF00057(258-293:293);PF00089(340-569:386);PF00089(340-569:407);PF00089(340-569:410);PF00089(340-569:423);PF00089(340-569:437);PF00089(340-569:440);PF00089(340-569:531);PF00530(118-214:204);PF21287(61-106:72);PF21287(61-106:96)	-	PF21286(39-59);PF21287(61-106);PF00530(118-214);PF00057(226-256);PF00057(258-293);PF00089(340-569)	P0C045	virus	11108;63746	Hepatitis C virus (isolate H);Hepatitis C virus (isolate H77)	16237761	PF01543	-	no	PF00057:Low-density lipoprotein (LDL) receptor class A repeat;PF00089:Trypsin;PF00530:SRCR domain;PF21287:Complement factor I, KAZAL domain
LS_PSR	P05156	72;96;204;293;386;407;410;423;437;440;531	PF00057(258-293:293);PF00089(340-569:386);PF00089(340-569:407);PF00089(340-569:410);PF00089(340-569:423);PF00089(340-569:437);PF00089(340-569:440);PF00089(340-569:531);PF00530(118-214:204);PF21287(61-106:72);PF21287(61-106:96)	-	PF21286(39-59);PF21287(61-106);PF00530(118-214);PF00057(226-256);PF00057(258-293);PF00089(340-569)	P0DTC2	virus	2697049	Severe acute respiratory syndrome coronavirus 2	36305765	PF16451;PF09408;PF19209;PF01601	PF00089(340-569)-PF09408;PSR_in_human_domain=yes;PSR_positions=386,407,410,423,437,440,531	yes	PF00057:Low-density lipoprotein (LDL) receptor class A repeat;PF00089:Trypsin;PF00530:SRCR domain;PF21287:Complement factor I, KAZAL domain
LS_PSR	P05162	15;38;50	PF00337(9-129:15);PF00337(9-129:38);PF00337(9-129:50)	-	PF00337(9-129)	P19811	virus	299386	Equine arteritis virus Bucyrus	12917451	PF16749;PF19215;PF12581;PF14754;PF14755;PF05412;PF05579;PF22049;PF00680;PF17873;PF01443;PF17977	-	no	PF00337:Gal-bind_lectin
LS_PSR	P05164	306;355;369;652;653	PF03098(173-717:306);PF03098(173-717:355);PF03098(173-717:369);PF03098(173-717:652);PF03098(173-717:653)	-	PF03098(173-717)	P0C1C6	virus	11158	Paramyxoviridae	22810585	PF14320;PF14313	-	no	PF03098:Haem peroxidase, animal-type
LS_PSR	P05164	306;355;369;652;653	PF03098(173-717:306);PF03098(173-717:355);PF03098(173-717:369);PF03098(173-717:652);PF03098(173-717:653)	-	PF03098(173-717)	P0DTC2	virus	2697049	Severe acute respiratory syndrome coronavirus 2	39147351	PF16451;PF09408;PF19209;PF01601	-	no	PF03098:Haem peroxidase, animal-type
LS_PSR	P05231	64;119;148;161;175	PF00489(27-212:119);PF00489(27-212:148);PF00489(27-212:161);PF00489(27-212:175);PF00489(27-212:64)	-	PF00489(27-212)	A4L9V2	bacteria	1639	Listeria monocytogenes	4J4L	PF09479;PF13457;PF12354;PF12799;PF08191	PF00489(27-212)-PF12354;PSR_in_human_domain=yes;PSR_positions=64,119,148,161,175	yes	PF00489:IL6
LS_PSR	P05231	64;119;148;161;175	PF00489(27-212:119);PF00489(27-212:148);PF00489(27-212:161);PF00489(27-212:175);PF00489(27-212:64)	-	PF00489(27-212)	P04608	virus	11706	HIV-1 M:B_HXB2R	9169458	PF00539	-	no	PF00489:IL6
LS_PSR	P05231	64;119;148;161;175	PF00489(27-212:119);PF00489(27-212:148);PF00489(27-212:161);PF00489(27-212:175);PF00489(27-212:64)	-	PF00489(27-212)	B9A2Q4	virus	11676	Human immunodeficiency virus 1	8938574	-	-	no	PF00489:IL6
LS_PSR	P05362	33;44;54;56;64;70;88;98;101;103;194;224;266;274;288;356;390	PF03921(25-115:101);PF03921(25-115:103);PF03921(25-115:33);PF03921(25-115:44);PF03921(25-115:54);PF03921(25-115:56);PF03921(25-115:64);PF03921(25-115:70);PF03921(25-115:88);PF03921(25-115:98);PF21146(219-308:224);PF21146(219-308:266);PF21146(219-308:274);PF21146(219-308:288)	194;356;390	PF03921(25-115);PF21146(219-308)	Q7T7N6	virus	12069	Coxsackievirus A21	1610791;1Z7Z	PF08727;PF00548;PF02226;PF00947;PF01552;PF00680;PF00073;PF00910	PF03921(25-115)-PF00073;PSR_in_human_domain=yes;PSR_positions=33,44,54,56,64,70,88,98,101,103	yes	PF03921:Intercellular adhesion molecule, N-terminal;PF21146:Intercellular adhesion molecule 1/3/5, D2 domain
LS_PSR	P05362	33;44;54;56;64;70;88;98;101;103;194;224;266;274;288;356;390	PF03921(25-115:101);PF03921(25-115:103);PF03921(25-115:33);PF03921(25-115:44);PF03921(25-115:54);PF03921(25-115:56);PF03921(25-115:64);PF03921(25-115:70);PF03921(25-115:88);PF03921(25-115:98);PF21146(219-308:224);PF21146(219-308:266);PF21146(219-308:274);PF21146(219-308:288)	194;356;390	PF03921(25-115);PF21146(219-308)	V9VEF3	virus	12089	Coxsackievirus A24	1610791;6EIT	PF08727;PF00548;PF02226;PF00947;PF01552;PF00680;PF00073;PF00910	PF03921(25-115)-PF00073;PSR_in_human_domain=yes;PSR_positions=33,44,54,56,64,70,88,98,101,103	yes	PF03921:Intercellular adhesion molecule, N-terminal;PF21146:Intercellular adhesion molecule 1/3/5, D2 domain
LS_PSR	P05362	33;44;54;56;64;70;88;98;101;103;194;224;266;274;288;356;390	PF03921(25-115:101);PF03921(25-115:103);PF03921(25-115:33);PF03921(25-115:44);PF03921(25-115:54);PF03921(25-115:56);PF03921(25-115:64);PF03921(25-115:70);PF03921(25-115:88);PF03921(25-115:98);PF21146(219-308:224);PF21146(219-308:266);PF21146(219-308:274);PF21146(219-308:288)	194;356;390	PF03921(25-115);PF21146(219-308)	P0CK57	virus	82830	Epstein-barr virus strain ag876	22810586	PF03048	-	no	PF03921:Intercellular adhesion molecule, N-terminal;PF21146:Intercellular adhesion molecule 1/3/5, D2 domain
LS_PSR	P05362	33;44;54;56;64;70;88;98;101;103;194;224;266;274;288;356;390	PF03921(25-115:101);PF03921(25-115:103);PF03921(25-115:33);PF03921(25-115:44);PF03921(25-115:54);PF03921(25-115:56);PF03921(25-115:64);PF03921(25-115:70);PF03921(25-115:88);PF03921(25-115:98);PF21146(219-308:224);PF21146(219-308:266);PF21146(219-308:274);PF21146(219-308:288)	194;356;390	PF03921(25-115);PF21146(219-308)	P0CK56	virus	10377	Human herpesvirus 4 strain B95-8	22810586	PF03048	-	no	PF03921:Intercellular adhesion molecule, N-terminal;PF21146:Intercellular adhesion molecule 1/3/5, D2 domain
LS_PSR	P05362	33;44;54;56;64;70;88;98;101;103;194;224;266;274;288;356;390	PF03921(25-115:101);PF03921(25-115:103);PF03921(25-115:33);PF03921(25-115:44);PF03921(25-115:54);PF03921(25-115:56);PF03921(25-115:64);PF03921(25-115:70);PF03921(25-115:88);PF03921(25-115:98);PF21146(219-308:224);PF21146(219-308:266);PF21146(219-308:274);PF21146(219-308:288)	194;356;390	PF03921(25-115);PF21146(219-308)	B9A2Q4	virus	11676	Human immunodeficiency virus 1	7794538	-	-	no	PF03921:Intercellular adhesion molecule, N-terminal;PF21146:Intercellular adhesion molecule 1/3/5, D2 domain
LS_PSR	P05362	33;44;54;56;64;70;88;98;101;103;194;224;266;274;288;356;390	PF03921(25-115:101);PF03921(25-115:103);PF03921(25-115:33);PF03921(25-115:44);PF03921(25-115:54);PF03921(25-115:56);PF03921(25-115:64);PF03921(25-115:70);PF03921(25-115:88);PF03921(25-115:98);PF21146(219-308:224);PF21146(219-308:266);PF21146(219-308:274);PF21146(219-308:288)	194;356;390	PF03921(25-115);PF21146(219-308)	Q71B33	virus	11676	Human immunodeficiency virus 1	7794538	-	-	no	PF03921:Intercellular adhesion molecule, N-terminal;PF21146:Intercellular adhesion molecule 1/3/5, D2 domain
LS_PSR	P05362	33;44;54;56;64;70;88;98;101;103;194;224;266;274;288;356;390	PF03921(25-115:101);PF03921(25-115:103);PF03921(25-115:33);PF03921(25-115:44);PF03921(25-115:54);PF03921(25-115:56);PF03921(25-115:64);PF03921(25-115:70);PF03921(25-115:88);PF03921(25-115:98);PF21146(219-308:224);PF21146(219-308:266);PF21146(219-308:274);PF21146(219-308:288)	194;356;390	PF03921(25-115);PF21146(219-308)	Q79822	virus	11676	Human immunodeficiency virus 1	7794538	PF00540	-	no	PF03921:Intercellular adhesion molecule, N-terminal;PF21146:Intercellular adhesion molecule 1/3/5, D2 domain
LS_PSR	P05362	33;44;54;56;64;70;88;98;101;103;194;224;266;274;288;356;390	PF03921(25-115:101);PF03921(25-115:103);PF03921(25-115:33);PF03921(25-115:44);PF03921(25-115:54);PF03921(25-115:56);PF03921(25-115:64);PF03921(25-115:70);PF03921(25-115:88);PF03921(25-115:98);PF21146(219-308:224);PF21146(219-308:266);PF21146(219-308:274);PF21146(219-308:288)	194;356;390	PF03921(25-115);PF21146(219-308)	P0DTC2	virus	2697049	Severe acute respiratory syndrome coronavirus 2	38945485	PF16451;PF09408;PF19209;PF01601	-	no	PF03921:Intercellular adhesion molecule, N-terminal;PF21146:Intercellular adhesion molecule 1/3/5, D2 domain
LS_PSR	P05362	33;44;54;56;64;70;88;98;101;103;194;224;266;274;288;356;390	PF03921(25-115:101);PF03921(25-115:103);PF03921(25-115:33);PF03921(25-115:44);PF03921(25-115:54);PF03921(25-115:56);PF03921(25-115:64);PF03921(25-115:70);PF03921(25-115:88);PF03921(25-115:98);PF21146(219-308:224);PF21146(219-308:266);PF21146(219-308:274);PF21146(219-308:288)	194;356;390	PF03921(25-115);PF21146(219-308)	P03303	virus	12131	rhinovirus B14	7BG7	PF08727;PF00548;PF02226;PF00947;PF01552;PF00680;PF00073;PF00910	PF03921(25-115)-PF00073;PSR_in_human_domain=yes;PSR_positions=33,44,54,56,64,70,88,98,101,103	yes	PF03921:Intercellular adhesion molecule, N-terminal;PF21146:Intercellular adhesion molecule 1/3/5, D2 domain
LS_PSR	P06132	125	PF01208(15-360:125)	-	PF01208(15-360)	Q0WAP4	bacteria	632	Yersinia pestis	20711500	PF21216;PF00557	-	no	PF01208:URO-D
LS_PSR	P06132	125	PF01208(15-360:125)	-	PF01208(15-360)	P0DTC6	virus	2697049	Severe acute respiratory syndrome coronavirus 2	35337019	PF12133	-	no	PF01208:URO-D
LS_PSR	P06132	125	PF01208(15-360:125)	-	PF01208(15-360)	P03211	virus	10376	human gammaherpesvirus 4	32176739	PF02905	-	no	PF01208:URO-D
LS_PSR	P06239	331	PF07714(245-493:331)	-	PF00018(67-112);PF00017(127-209);PF07714(245-493)	A0A4Y1WA63	bacteria	1392	Bacillus anthracis	20711500	PF02922;PF21653;PF17999	-	no	PF07714:PK_Tyr_Ser-Thr
LS_PSR	P06239	331	PF07714(245-493:331)	-	PF00018(67-112);PF00017(127-209);PF07714(245-493)	Q5NEG0	bacteria	177416	Francisella tularensis subsp. tularensis SCHU S4	20711500	-	-	no	PF07714:PK_Tyr_Ser-Thr
LS_PSR	P06239	331	PF07714(245-493:331)	-	PF00018(67-112);PF00017(127-209);PF07714(245-493)	Q5NF75	bacteria	177416	Francisella tularensis subsp. tularensis SCHU S4	20711500	PF02800;PF00044	-	no	PF07714:PK_Tyr_Ser-Thr
LS_PSR	P06239	331	PF07714(245-493:331)	-	PF00018(67-112);PF00017(127-209);PF07714(245-493)	Q5NGF9	bacteria	177416	Francisella tularensis subsp. tularensis SCHU S4	20711500	PF02463	-	no	PF07714:PK_Tyr_Ser-Thr
LS_PSR	P06239	331	PF07714(245-493:331)	-	PF00018(67-112);PF00017(127-209);PF07714(245-493)	A0A2U2GZS8	bacteria	632	Yersinia pestis	20711500	PF13523	-	no	PF07714:PK_Tyr_Ser-Thr
LS_PSR	P06239	331	PF07714(245-493:331)	-	PF00018(67-112);PF00017(127-209);PF07714(245-493)	A0A5P8YCS1	bacteria	632	Yersinia pestis	20711500	PF00254;PF01346	PF07714(245-493)-PF00254;PSR_in_human_domain=yes;PSR_positions=331	yes	PF07714:PK_Tyr_Ser-Thr
LS_PSR	P06239	331	PF07714(245-493:331)	-	PF00018(67-112);PF00017(127-209);PF07714(245-493)	Q8ZDA6	bacteria	632	Yersinia pestis	20711500	PF04794	-	no	PF07714:PK_Tyr_Ser-Thr
LS_PSR	P06239	331	PF07714(245-493:331)	-	PF00018(67-112);PF00017(127-209);PF07714(245-493)	Q8ZJ74	bacteria	632	Yersinia pestis	20711500	PF18317;PF01488;PF08501	-	no	PF07714:PK_Tyr_Ser-Thr
LS_PSR	P06239	331	PF07714(245-493:331)	-	PF00018(67-112);PF00017(127-209);PF07714(245-493)	P03079	virus	1891729	Alphapolyomavirus mauratus	1610791;7680435	PF02380	-	no	PF07714:PK_Tyr_Ser-Thr
LS_PSR	P06239	331	PF07714(245-493:331)	-	PF00018(67-112);PF00017(127-209);PF07714(245-493)	Q9YJQ8	virus	85618	Ateline gammaherpesvirus 3	16051843	-	-	no	PF07714:PK_Tyr_Ser-Thr
LS_PSR	P06239	331	PF07714(245-493:331)	-	PF00018(67-112);PF00017(127-209);PF07714(245-493)	Q1HVJ2	virus	82830	Epstein-barr virus strain ag876	22761553	PF07415	-	no	PF07714:PK_Tyr_Ser-Thr
LS_PSR	P06239	331	PF07714(245-493:331)	-	PF00018(67-112);PF00017(127-209);PF07714(245-493)	Q9WMX2	virus	11050;333284	Flaviviridae;Hepatitis C virus (isolate Con1)	15784897	PF07652;PF01543;PF01542;PF01539;PF01560;PF01538;PF01006;PF01001;PF01506;PF08300;PF08301;PF12941;PF22027;PF02907;PF00998	-	no	PF07714:PK_Tyr_Ser-Thr
LS_PSR	P06239	331	PF07714(245-493:331)	-	PF00018(67-112);PF00017(127-209);PF07714(245-493)	P27958	virus	11050;63746	Flaviviridae;Hepatitis C virus (isolate H77)	14993658	PF07652;PF01543;PF01542;PF01539;PF01560;PF01538;PF01006;PF01001;PF01506;PF08300;PF08301;PF12941;PF22027;PF02907;PF00998	-	no	PF07714:PK_Tyr_Ser-Thr
LS_PSR	P06239	331	PF07714(245-493:331)	-	PF00018(67-112);PF00017(127-209);PF07714(245-493)	P03407	virus	11685	HIV-1 M:B_ARV2/SF2	21067998	PF00469	PF00017(127-209)-PF00469;PSR_in_human_domain=no;PSR_positions=- | PF00018(67-112)-PF00469;PSR_in_human_domain=no;PSR_positions=-	yes	PF07714:PK_Tyr_Ser-Thr
LS_PSR	P06239	331	PF07714(245-493:331)	-	PF00018(67-112);PF00017(127-209);PF07714(245-493)	P04578	virus	11706	HIV-1 M:B_HXB2R	1548763;14592831	PF00516;PF00517	-	no	PF07714:PK_Tyr_Ser-Thr
LS_PSR	P06239	331	PF07714(245-493:331)	-	PF00018(67-112);PF00017(127-209);PF07714(245-493)	Q9QPN3	virus	290579	HIV-1 M:B_Lai	21067998	PF00469	PF00017(127-209)-PF00469;PSR_in_human_domain=no;PSR_positions=- | PF00018(67-112)-PF00469;PSR_in_human_domain=no;PSR_positions=-	yes	PF07714:PK_Tyr_Ser-Thr
LS_PSR	P06239	331	PF07714(245-493:331)	-	PF00018(67-112);PF00017(127-209);PF07714(245-493)	P05856	virus	11696	HIV-1 M:B_MN	21067998	PF00469	PF00017(127-209)-PF00469;PSR_in_human_domain=no;PSR_positions=- | PF00018(67-112)-PF00469;PSR_in_human_domain=no;PSR_positions=-	yes	PF07714:PK_Tyr_Ser-Thr
LS_PSR	P06239	331	PF07714(245-493:331)	-	PF00018(67-112);PF00017(127-209);PF07714(245-493)	P09503	virus	10383	Herpesvirus saimiri (strain 11)	9175835	PF00186	-	no	PF07714:PK_Tyr_Ser-Thr
LS_PSR	P06239	331	PF07714(245-493:331)	-	PF00018(67-112);PF00017(127-209);PF07714(245-493)	P22575	virus	10292;10384	Herpesvirus saimiri (strain 488);Orthoherpesviridae	9175835;15554700;17005671;17382937	-	-	no	PF07714:PK_Tyr_Ser-Thr
LS_PSR	P06239	331	PF07714(245-493:331)	-	PF00018(67-112);PF00017(127-209);PF07714(245-493)	B0FAM1	virus	11676	Human immunodeficiency virus 1	1535086	-	-	no	PF07714:PK_Tyr_Ser-Thr
LS_PSR	P06239	331	PF07714(245-493:331)	-	PF00018(67-112);PF00017(127-209);PF07714(245-493)	P04601	virus	11676	Human immunodeficiency virus 1	9778343;16374509;21067998	PF00469	PF00017(127-209)-PF00469;PSR_in_human_domain=no;PSR_positions=- | PF00018(67-112)-PF00469;PSR_in_human_domain=no;PSR_positions=-	yes	PF07714:PK_Tyr_Ser-Thr
LS_PSR	P06239	331	PF07714(245-493:331)	-	PF00018(67-112);PF00017(127-209);PF07714(245-493)	Q90VU7	virus	11676	Human immunodeficiency virus 1	16374509	PF00469	PF00017(127-209)-PF00469;PSR_in_human_domain=no;PSR_positions=- | PF00018(67-112)-PF00469;PSR_in_human_domain=no;PSR_positions=-	yes	PF07714:PK_Tyr_Ser-Thr
LS_PSR	P06239	331	PF07714(245-493:331)	-	PF00018(67-112);PF00017(127-209);PF07714(245-493)	P05855	virus	11684	Human immunodeficiency virus type 1 (BH8 ISOLATE)	21067998	PF00469	PF00017(127-209)-PF00469;PSR_in_human_domain=no;PSR_positions=- | PF00018(67-112)-PF00469;PSR_in_human_domain=no;PSR_positions=-	yes	PF07714:PK_Tyr_Ser-Thr
LS_PSR	P06239	331	PF07714(245-493:331)	-	PF00018(67-112);PF00017(127-209);PF07714(245-493)	P12479	virus	11693	Human immunodeficiency virus type 1 (BRAIN ISOLATE)	21067998	PF00469	PF00017(127-209)-PF00469;PSR_in_human_domain=no;PSR_positions=- | PF00018(67-112)-PF00469;PSR_in_human_domain=no;PSR_positions=-	yes	PF07714:PK_Tyr_Ser-Thr
LS_PSR	P06239	331	PF07714(245-493:331)	-	PF00018(67-112);PF00017(127-209);PF07714(245-493)	P03406	virus	11686	Human immunodeficiency virus type 1 (BRU ISOLATE)	21067998	PF00469	PF00017(127-209)-PF00469;PSR_in_human_domain=no;PSR_positions=- | PF00018(67-112)-PF00469;PSR_in_human_domain=no;PSR_positions=-	yes	PF07714:PK_Tyr_Ser-Thr
LS_PSR	P06239	331	PF07714(245-493:331)	-	PF00018(67-112);PF00017(127-209);PF07714(245-493)	P04324	virus	11679	Human immunodeficiency virus type 1 (CLONE 12)	21067998	PF00469	PF00017(127-209)-PF00469;PSR_in_human_domain=no;PSR_positions=- | PF00018(67-112)-PF00469;PSR_in_human_domain=no;PSR_positions=-	yes	PF07714:PK_Tyr_Ser-Thr
LS_PSR	P06239	331	PF07714(245-493:331)	-	PF00018(67-112);PF00017(127-209);PF07714(245-493)	P04604	virus	11689	Human immunodeficiency virus type 1 (ELI ISOLATE)	21067998	PF00469	PF00017(127-209)-PF00469;PSR_in_human_domain=no;PSR_positions=- | PF00018(67-112)-PF00469;PSR_in_human_domain=no;PSR_positions=-	yes	PF07714:PK_Tyr_Ser-Thr
LS_PSR	P06239	331	PF07714(245-493:331)	-	PF00018(67-112);PF00017(127-209);PF07714(245-493)	P05854	virus	11707	Human immunodeficiency virus type 1 (HXB3 ISOLATE)	21067998	PF00469	PF00017(127-209)-PF00469;PSR_in_human_domain=no;PSR_positions=- | PF00018(67-112)-PF00469;PSR_in_human_domain=no;PSR_positions=-	yes	PF07714:PK_Tyr_Ser-Thr
LS_PSR	P06239	331	PF07714(245-493:331)	-	PF00018(67-112);PF00017(127-209);PF07714(245-493)	P12480	virus	11694	Human immunodeficiency virus type 1 (JH3 ISOLATE)	21067998	-	-	no	PF07714:PK_Tyr_Ser-Thr
LS_PSR	P06239	331	PF07714(245-493:331)	-	PF00018(67-112);PF00017(127-209);PF07714(245-493)	P20867	virus	11688	Human immunodeficiency virus type 1 (JRCSF ISOLATE)	21067998	PF00469	PF00017(127-209)-PF00469;PSR_in_human_domain=no;PSR_positions=- | PF00018(67-112)-PF00469;PSR_in_human_domain=no;PSR_positions=-	yes	PF07714:PK_Tyr_Ser-Thr
LS_PSR	P06239	331	PF07714(245-493:331)	-	PF00018(67-112);PF00017(127-209);PF07714(245-493)	P04603	virus	11697	Human immunodeficiency virus type 1 (MAL ISOLATE)	21067998	PF00469	PF00017(127-209)-PF00469;PSR_in_human_domain=no;PSR_positions=- | PF00018(67-112)-PF00469;PSR_in_human_domain=no;PSR_positions=-	yes	PF07714:PK_Tyr_Ser-Thr
LS_PSR	P06239	331	PF07714(245-493:331)	-	PF00018(67-112);PF00017(127-209);PF07714(245-493)	P18801	virus	11695	Human immunodeficiency virus type 1 (NDK ISOLATE)	21067998	PF00469	PF00017(127-209)-PF00469;PSR_in_human_domain=no;PSR_positions=- | PF00018(67-112)-PF00469;PSR_in_human_domain=no;PSR_positions=-	yes	PF07714:PK_Tyr_Ser-Thr
LS_PSR	P06239	331	PF07714(245-493:331)	-	PF00018(67-112);PF00017(127-209);PF07714(245-493)	P20886	virus	11699	Human immunodeficiency virus type 1 (OYI ISOLATE)	21067998	PF00469	PF00017(127-209)-PF00469;PSR_in_human_domain=no;PSR_positions=- | PF00018(67-112)-PF00469;PSR_in_human_domain=no;PSR_positions=-	yes	PF07714:PK_Tyr_Ser-Thr
LS_PSR	P06239	331	PF07714(245-493:331)	-	PF00018(67-112);PF00017(127-209);PF07714(245-493)	P05858	virus	11701	Human immunodeficiency virus type 1 (RF/HAT ISOLATE)	21067998	PF00469	PF00017(127-209)-PF00469;PSR_in_human_domain=no;PSR_positions=- | PF00018(67-112)-PF00469;PSR_in_human_domain=no;PSR_positions=-	yes	PF07714:PK_Tyr_Ser-Thr
LS_PSR	P06239	331	PF07714(245-493:331)	-	PF00018(67-112);PF00017(127-209);PF07714(245-493)	P05857	virus	11702	Human immunodeficiency virus type 1 (SC ISOLATE)	21067998	PF00469	PF00017(127-209)-PF00469;PSR_in_human_domain=no;PSR_positions=- | PF00018(67-112)-PF00469;PSR_in_human_domain=no;PSR_positions=-	yes	PF07714:PK_Tyr_Ser-Thr
LS_PSR	P06239	331	PF07714(245-493:331)	-	PF00018(67-112);PF00017(127-209);PF07714(245-493)	P19546	virus	11691	Human immunodeficiency virus type 1 (SF162 ISOLATE)	21067998	PF00469	PF00017(127-209)-PF00469;PSR_in_human_domain=no;PSR_positions=- | PF00018(67-112)-PF00469;PSR_in_human_domain=no;PSR_positions=-	yes	PF07714:PK_Tyr_Ser-Thr
LS_PSR	P06239	331	PF07714(245-493:331)	-	PF00018(67-112);PF00017(127-209);PF07714(245-493)	P19545	virus	11690	Human immunodeficiency virus type 1 (SF33 ISOLATE)	21067998	PF00469	PF00017(127-209)-PF00469;PSR_in_human_domain=no;PSR_positions=- | PF00018(67-112)-PF00469;PSR_in_human_domain=no;PSR_positions=-	yes	PF07714:PK_Tyr_Ser-Thr
LS_PSR	P06239	331	PF07714(245-493:331)	-	PF00018(67-112);PF00017(127-209);PF07714(245-493)	P24741	virus	11703	Human immunodeficiency virus type 1 (STRAIN UGANDAN / ISOLATE U455)	21067998	PF00469	PF00017(127-209)-PF00469;PSR_in_human_domain=no;PSR_positions=- | PF00018(67-112)-PF00469;PSR_in_human_domain=no;PSR_positions=-	yes	PF07714:PK_Tyr_Ser-Thr
LS_PSR	P06239	331	PF07714(245-493:331)	-	PF00018(67-112);PF00017(127-209);PF07714(245-493)	P12481	virus	11681	Human immunodeficiency virus type 1 (Z-84 ISOLATE)	21067998	-	-	no	PF07714:PK_Tyr_Ser-Thr
LS_PSR	P06239	331	PF07714(245-493:331)	-	PF00018(67-112);PF00017(127-209);PF07714(245-493)	P12478	virus	11683	Human immunodeficiency virus type 1 (Z2/CDC-Z34 ISOLATE)	21067998	PF00469	PF00017(127-209)-PF00469;PSR_in_human_domain=no;PSR_positions=- | PF00018(67-112)-PF00469;PSR_in_human_domain=no;PSR_positions=-	yes	PF07714:PK_Tyr_Ser-Thr
LS_PSR	P06239	331	PF07714(245-493:331)	-	PF00018(67-112);PF00017(127-209);PF07714(245-493)	P04602	virus	11708	Human immunodeficiency virus type 1 (ZAIRE 6 ISOLATE)	21067998	PF00469	PF00017(127-209)-PF00469;PSR_in_human_domain=no;PSR_positions=- | PF00018(67-112)-PF00469;PSR_in_human_domain=no;PSR_positions=-	yes	PF07714:PK_Tyr_Ser-Thr
LS_PSR	P06239	331	PF07714(245-493:331)	-	PF00018(67-112);PF00017(127-209);PF07714(245-493)	P05859	virus	11692	Human immunodeficiency virus type 1 (ZAIRE HZ321 ISOLATE)	21067998	PF00469	PF00017(127-209)-PF00469;PSR_in_human_domain=no;PSR_positions=- | PF00018(67-112)-PF00469;PSR_in_human_domain=no;PSR_positions=-	yes	PF07714:PK_Tyr_Ser-Thr
LS_PSR	P06239	331	PF07714(245-493:331)	-	PF00018(67-112);PF00017(127-209);PF07714(245-493)	P35959	virus	362651	Human immunodeficiency virus type 1 (isolate YU2)	21067998	PF00469	PF00017(127-209)-PF00469;PSR_in_human_domain=no;PSR_positions=- | PF00018(67-112)-PF00469;PSR_in_human_domain=no;PSR_positions=-	yes	PF07714:PK_Tyr_Ser-Thr
LS_PSR	P06239	331	PF07714(245-493:331)	-	PF00018(67-112);PF00017(127-209);PF07714(245-493)	P03404	virus	11678	Human immunodeficiency virus type 1 BH10	21067998	PF00469	PF00017(127-209)-PF00469;PSR_in_human_domain=no;PSR_positions=- | PF00018(67-112)-PF00469;PSR_in_human_domain=no;PSR_positions=-	yes	PF07714:PK_Tyr_Ser-Thr
LS_PSR	P06239	331	PF07714(245-493:331)	-	PF00018(67-112);PF00017(127-209);PF07714(245-493)	Q70627	virus	82834	Human immunodeficiency virus type 1 lw12.3 isolate	21067998	PF00469	PF00017(127-209)-PF00469;PSR_in_human_domain=no;PSR_positions=- | PF00018(67-112)-PF00469;PSR_in_human_domain=no;PSR_positions=-	yes	PF07714:PK_Tyr_Ser-Thr
LS_PSR	P06239	331	PF07714(245-493:331)	-	PF00018(67-112);PF00017(127-209);PF07714(245-493)	O39474	virus	11103	Orthohepacivirus hominis	14993658	PF01506;PF08300;PF08301;PF12941	-	no	PF07714:PK_Tyr_Ser-Thr
LS_PSR	P06239	331	PF07714(245-493:331)	-	PF00018(67-112);PF00017(127-209);PF07714(245-493)	Q6QZG4	virus	11103	Orthohepacivirus hominis	14993658	-	-	no	PF07714:PK_Tyr_Ser-Thr
LS_PSR	P06239	331	PF07714(245-493:331)	-	PF00018(67-112);PF00017(127-209);PF07714(245-493)	Q02840	virus	31684	Simian immunodeficiency virus (isolate AGM / clone GRI-1)	10364375	PF00469	PF00017(127-209)-PF00469;PSR_in_human_domain=no;PSR_positions=- | PF00018(67-112)-PF00469;PSR_in_human_domain=no;PSR_positions=-	yes	PF07714:PK_Tyr_Ser-Thr
LS_PSR	P06280	98;208;251;367;373;401;405;418	PF16499(39-322:208);PF16499(39-322:251);PF16499(39-322:98);PF17450(325-411:367);PF17450(325-411:373);PF17450(325-411:401);PF17450(325-411:405)	418	PF16499(39-322);PF17450(325-411)	D2XQB9	virus	37296	Human gammaherpesvirus 8	25544563	PF11108	-	no	PF16499:Glycoside hydrolase, family 27;PF17450:Alpha galactosidase A, C-terminal domain
LS_PSR	P06280	98;208;251;367;373;401;405;418	PF16499(39-322:208);PF16499(39-322:251);PF16499(39-322:98);PF17450(325-411:367);PF17450(325-411:373);PF17450(325-411:401);PF17450(325-411:405)	418	PF16499(39-322);PF17450(325-411)	F5HDB7	virus	37296	Human gammaherpesvirus 8	25544563	PF11108	-	no	PF16499:Glycoside hydrolase, family 27;PF17450:Alpha galactosidase A, C-terminal domain
LS_PSR	P06280	98;208;251;367;373;401;405;418	PF16499(39-322:208);PF16499(39-322:251);PF16499(39-322:98);PF17450(325-411:367);PF17450(325-411:373);PF17450(325-411:401);PF17450(325-411:405)	418	PF16499(39-322);PF17450(325-411)	P88935	virus	435895	Human herpesvirus 8 type M	25544563	PF11108	-	no	PF16499:Glycoside hydrolase, family 27;PF17450:Alpha galactosidase A, C-terminal domain
LS_PSR	P06280	98;208;251;367;373;401;405;418	PF16499(39-322:208);PF16499(39-322:251);PF16499(39-322:98);PF17450(325-411:367);PF17450(325-411:373);PF17450(325-411:401);PF17450(325-411:405)	418	PF16499(39-322);PF17450(325-411)	Q20MH8	virus	381518	Influenza A virus (A/Wilson-Smith/1933(H1N1))	28169297	-	-	no	PF16499:Glycoside hydrolase, family 27;PF17450:Alpha galactosidase A, C-terminal domain
LS_PSR	P06280	98;208;251;367;373;401;405;418	PF16499(39-322:208);PF16499(39-322:251);PF16499(39-322:98);PF17450(325-411:367);PF17450(325-411:373);PF17450(325-411:401);PF17450(325-411:405)	418	PF16499(39-322);PF17450(325-411)	K9N796	virus	1335626	Middle East respiratory syndrome-related coronavirus	35032548	-	-	no	PF16499:Glycoside hydrolase, family 27;PF17450:Alpha galactosidase A, C-terminal domain
LS_PSR	P06280	98;208;251;367;373;401;405;418	PF16499(39-322:208);PF16499(39-322:251);PF16499(39-322:98);PF17450(325-411:367);PF17450(325-411:373);PF17450(325-411:401);PF17450(325-411:405)	418	PF16499(39-322);PF17450(325-411)	A0A663DJA2	virus	2697049	Severe acute respiratory syndrome coronavirus 2	34597346	PF27997	-	no	PF16499:Glycoside hydrolase, family 27;PF17450:Alpha galactosidase A, C-terminal domain
LS_PSR	P06280	98;208;251;367;373;401;405;418	PF16499(39-322:208);PF16499(39-322:251);PF16499(39-322:98);PF17450(325-411:367);PF17450(325-411:373);PF17450(325-411:401);PF17450(325-411:405)	418	PF16499(39-322);PF17450(325-411)	P0DTC8	virus	2697049	Severe acute respiratory syndrome coronavirus 2	888800000104	PF12093	-	no	PF16499:Glycoside hydrolase, family 27;PF17450:Alpha galactosidase A, C-terminal domain
LS_PSR	P06280	98;208;251;367;373;401;405;418	PF16499(39-322:208);PF16499(39-322:251);PF16499(39-322:98);PF17450(325-411:367);PF17450(325-411:373);PF17450(325-411:401);PF17450(325-411:405)	418	PF16499(39-322);PF17450(325-411)	P0DTD1	virus	2697049	Severe acute respiratory syndrome coronavirus 2	32353859;33060197;36095012;37483225	PF13087;PF16251;PF11501;PF12379;PF12124;PF11633;PF06471;PF06460;PF09401;PF20631;PF20633;PF20632;PF19215;PF19216;PF19219;PF19211;PF19218;PF16348;PF19217;PF19213;PF08716;PF08717;PF08710;PF08715;PF06478;PF01661;PF05409;PF00680	-	no	PF16499:Glycoside hydrolase, family 27;PF17450:Alpha galactosidase A, C-terminal domain
LS_PSR	P06280	98;208;251;367;373;401;405;418	PF16499(39-322:208);PF16499(39-322:251);PF16499(39-322:98);PF17450(325-411:367);PF17450(325-411:373);PF17450(325-411:401);PF17450(325-411:405)	418	PF16499(39-322);PF17450(325-411)	P0DTD1-PRO_0000449631	virus	2697049	Severe acute respiratory syndrome coronavirus 2	32353859	-	-	no	PF16499:Glycoside hydrolase, family 27;PF17450:Alpha galactosidase A, C-terminal domain
LS_PSR	P06280	98;208;251;367;373;401;405;418	PF16499(39-322:208);PF16499(39-322:251);PF16499(39-322:98);PF17450(325-411:367);PF17450(325-411:373);PF17450(325-411:401);PF17450(325-411:405)	418	PF16499(39-322);PF17450(325-411)	P0C6X7	virus	694009	Severe acute respiratory syndrome-related coronavirus	33060197	PF13087;PF16251;PF11501;PF12379;PF12124;PF11633;PF06471;PF06460;PF09401;PF20631;PF20633;PF20632;PF19215;PF19216;PF19219;PF19211;PF19218;PF16348;PF19217;PF19213;PF08716;PF08717;PF08710;PF08715;PF06478;PF01661;PF05409;PF00680	-	no	PF16499:Glycoside hydrolase, family 27;PF17450:Alpha galactosidase A, C-terminal domain
LS_PSR	P06340	83	PF00993(29-108:83)	-	PF00993(29-108);PF07654(115-196)	P04578	virus	11706	HIV-1 M:B_HXB2R	9079699	PF00516;PF00517	PF07654(115-196)-PF00516;PSR_in_human_domain=no;PSR_positions=-	yes	PF00993:MHC class II, alpha chain, N-terminal
LS_PSR	P06396	281;607	PF00626(577-642:607)	281	PF00626(76-158);PF00626(197-270);PF00626(316-389);PF00626(455-536);PF00626(577-642);PF00626(681-757)	A0A6L8Q050	bacteria	1392	Bacillus anthracis	20711500	PF02073	-	no	PF00626:Gelsolin
LS_PSR	P06396	281;607	PF00626(577-642:607)	281	PF00626(76-158);PF00626(197-270);PF00626(316-389);PF00626(455-536);PF00626(577-642);PF00626(681-757)	Q65AQ0	bacteria	632	Yersinia pestis	20711500	PF02368	-	no	PF00626:Gelsolin
LS_PSR	P06396	281;607	PF00626(577-642:607)	281	PF00626(76-158);PF00626(197-270);PF00626(316-389);PF00626(455-536);PF00626(577-642);PF00626(681-757)	P07830	eukaryotic	44689	Dictyostelium discoideum	10669610;18689676	PF00022	PF00626(197-270)-PF00022;PSR_in_human_domain=no;PSR_positions=- | PF00626(316-389)-PF00022;PSR_in_human_domain=no;PSR_positions=- | PF00626(455-536)-PF00022;PSR_in_human_domain=no;PSR_positions=- | PF00626(577-642)-PF00022;PSR_in_human_domain=yes;PSR_positions=607 | PF00626(681-757)-PF00022;PSR_in_human_domain=no;PSR_positions=- | PF00626(76-158)-PF00022;PSR_in_human_domain=no;PSR_positions=-	yes	PF00626:Gelsolin
LS_PSR	P06396	281;607	PF00626(577-642:607)	281	PF00626(76-158);PF00626(197-270);PF00626(316-389);PF00626(455-536);PF00626(577-642);PF00626(681-757)	P60010	eukaryotic	559292	Saccharomyces cerevisiae S288C	17470807	PF00022	PF00626(197-270)-PF00022;PSR_in_human_domain=no;PSR_positions=- | PF00626(316-389)-PF00022;PSR_in_human_domain=no;PSR_positions=- | PF00626(455-536)-PF00022;PSR_in_human_domain=no;PSR_positions=- | PF00626(577-642)-PF00022;PSR_in_human_domain=yes;PSR_positions=607 | PF00626(681-757)-PF00022;PSR_in_human_domain=no;PSR_positions=- | PF00626(76-158)-PF00022;PSR_in_human_domain=no;PSR_positions=-	yes	PF00626:Gelsolin
LS_PSR	P06396	281;607	PF00626(577-642:607)	281	PF00626(76-158);PF00626(197-270);PF00626(316-389);PF00626(455-536);PF00626(577-642);PF00626(681-757)	P14079	virus	11927	Human T-cell lymphotrophic virus type 1 (Caribbean isolate)	14530271	PF02959	-	no	PF00626:Gelsolin
LS_PSR	P06396	281;607	PF00626(577-642:607)	281	PF00626(76-158);PF00626(197-270);PF00626(316-389);PF00626(455-536);PF00626(577-642);PF00626(681-757)	P03107	virus	333760	Human papillomavirus 16	27654294	PF00513	-	no	PF00626:Gelsolin
LS_PSR	P06396	281;607	PF00626(577-642:607)	281	PF00626(76-158);PF00626(197-270);PF00626(316-389);PF00626(455-536);PF00626(577-642);PF00626(681-757)	P03129	virus	333760	Human papillomavirus 16	23729654	PF00527	-	no	PF00626:Gelsolin
LS_PSR	P06396	281;607	PF00626(577-642:607)	281	PF00626(76-158);PF00626(197-270);PF00626(316-389);PF00626(455-536);PF00626(577-642);PF00626(681-757)	Q8JSN5	virus	158611	Influenza A virus (A/Paris/908/97(H3N2))	24945353	PF00603	-	no	PF00626:Gelsolin
LS_PSR	P06396	281;607	PF00626(577-642:607)	281	PF00626(76-158);PF00626(197-270);PF00626(316-389);PF00626(455-536);PF00626(577-642);PF00626(681-757)	P03433	virus	211044	Influenza A virus (A/Puerto Rico/8/1934(H1N1))	21994455	PF00603	-	no	PF00626:Gelsolin
LS_PSR	P06396	281;607	PF00626(577-642:607)	281	PF00626(76-158);PF00626(197-270);PF00626(316-389);PF00626(455-536);PF00626(577-642);PF00626(681-757)	Q6DP93	virus	11308;644788	Influenza A virus (A/Vietnam/1194/2004(H5N1));Orthomyxoviridae	23853584	PF00600	-	no	PF00626:Gelsolin
LS_PSR	P06396	281;607	PF00626(577-642:607)	281	PF00626(76-158);PF00626(197-270);PF00626(316-389);PF00626(455-536);PF00626(577-642);PF00626(681-757)	Q67020	virus	11308;382835	Influenza A virus (A/WSN/1933(H1N1));Orthomyxoviridae	21994455	-	-	no	PF00626:Gelsolin
LS_PSR	P06396	281;607	PF00626(577-642:607)	281	PF00626(76-158);PF00626(197-270);PF00626(316-389);PF00626(455-536);PF00626(577-642);PF00626(681-757)	P15659	virus	381518	Influenza A virus (A/Wilson-Smith/1933(H1N1))	21994455	PF00603	-	no	PF00626:Gelsolin
LS_PSR	P06396	281;607	PF00626(577-642:607)	281	PF00626(76-158);PF00626(197-270);PF00626(316-389);PF00626(455-536);PF00626(577-642);PF00626(681-757)	Q1I2B2	virus	381518	Influenza A virus (A/Wilson-Smith/1933(H1N1))	21994455	-	-	no	PF00626:Gelsolin
LS_PSR	P06396	281;607	PF00626(577-642:607)	281	PF00626(76-158);PF00626(197-270);PF00626(316-389);PF00626(455-536);PF00626(577-642);PF00626(681-757)	Q3SBS4	virus	11308;329599	Influenza A virus (A/chicken/Guangdong/6/97(H9N2));Orthomyxoviridae	23853584	-	-	no	PF00626:Gelsolin
LS_PSR	P06396	281;607	PF00626(577-642:607)	281	PF00626(76-158);PF00626(197-270);PF00626(316-389);PF00626(455-536);PF00626(577-642);PF00626(681-757)	K9N7C7	virus	1335626	Middle East respiratory syndrome-related coronavirus	34186245	PF13087;PF13604;PF16251;PF11501;PF11633;PF06471;PF06460;PF09401;PF20631;PF20633;PF20632;PF19215;PF19216;PF19219;PF19212;PF19211;PF19218;PF16348;PF19217;PF19213;PF08716;PF08717;PF08710;PF08715;PF06478;PF01661;PF05409;PF00680	-	no	PF00626:Gelsolin
LS_PSR	P06396	281;607	PF00626(577-642:607)	281	PF00626(76-158);PF00626(197-270);PF00626(316-389);PF00626(455-536);PF00626(577-642);PF00626(681-757)	P0DTC2	virus	2697049	Severe acute respiratory syndrome coronavirus 2	37059927;39147351	PF16451;PF09408;PF19209;PF01601	-	no	PF00626:Gelsolin
LS_PSR	P06396	281;607	PF00626(577-642:607)	281	PF00626(76-158);PF00626(197-270);PF00626(316-389);PF00626(455-536);PF00626(577-642);PF00626(681-757)	P0DTC9	virus	2697049	Severe acute respiratory syndrome coronavirus 2	39506849	PF00937	-	no	PF00626:Gelsolin
LS_PSR	P06396	281;607	PF00626(577-642:607)	281	PF00626(76-158);PF00626(197-270);PF00626(316-389);PF00626(455-536);PF00626(577-642);PF00626(681-757)	P0DTD1	virus	2697049	Severe acute respiratory syndrome coronavirus 2	33111431;34687317	PF13087;PF16251;PF11501;PF12379;PF12124;PF11633;PF06471;PF06460;PF09401;PF20631;PF20633;PF20632;PF19215;PF19216;PF19219;PF19211;PF19218;PF16348;PF19217;PF19213;PF08716;PF08717;PF08710;PF08715;PF06478;PF01661;PF05409;PF00680	-	no	PF00626:Gelsolin
LS_PSR	P06396	281;607	PF00626(577-642:607)	281	PF00626(76-158);PF00626(197-270);PF00626(316-389);PF00626(455-536);PF00626(577-642);PF00626(681-757)	P0C6X7	virus	694009	Severe acute respiratory syndrome-related coronavirus	33060197	PF13087;PF16251;PF11501;PF12379;PF12124;PF11633;PF06471;PF06460;PF09401;PF20631;PF20633;PF20632;PF19215;PF19216;PF19219;PF19211;PF19218;PF16348;PF19217;PF19213;PF08716;PF08717;PF08710;PF08715;PF06478;PF01661;PF05409;PF00680	-	no	PF00626:Gelsolin
LS_PSR	P06400	187;423	PF01858(373-573:423);PF11934(113-226:187)	-	PF11934(113-226);PF01858(373-573);PF01857(646-765);PF08934(768-925)	Q6XW12	bacteria	623	Shigella flexneri	19017275	-	-	no	PF01858:Retinoblastoma-associated protein, A-box;PF11934:Retinoblastoma-associated protein, N-terminal
LS_PSR	P06400	187;423	PF01858(373-573:423);PF11934(113-226:187)	-	PF11934(113-226);PF01858(373-573);PF01857(646-765);PF08934(768-925)	Q8VSP9	bacteria	623	Shigella flexneri	19017275	PF03536	-	no	PF01858:Retinoblastoma-associated protein, A-box;PF11934:Retinoblastoma-associated protein, N-terminal
LS_PSR	P06400	187;423	PF01858(373-573:423);PF11934(113-226:187)	-	PF11934(113-226);PF01858(373-573);PF01857(646-765);PF08934(768-925)	Q8ZC49	bacteria	632	Yersinia pestis	20711500	PF00581;PF02568;PF22025;PF02926	-	no	PF01858:Retinoblastoma-associated protein, A-box;PF11934:Retinoblastoma-associated protein, N-terminal
LS_PSR	P06400	187;423	PF01858(373-573:423);PF11934(113-226:187)	-	PF11934(113-226);PF01858(373-573);PF01857(646-765);PF08934(768-925)	Q2PRM9	virus	1891762	Betapolyomavirus hominis	22810586	PF06431;PF02217	-	no	PF01858:Retinoblastoma-associated protein, A-box;PF11934:Retinoblastoma-associated protein, N-terminal
LS_PSR	P06400	187;423	PF01858(373-573:423);PF11934(113-226:187)	-	PF11934(113-226);PF01858(373-573);PF01857(646-765);PF08934(768-925)	P03070	virus	10633;1891767	Betapolyomavirus macacae	1610791;2138977;2162480;2189724;7592647;8551580;9067421;9697699;10570441;11226179;22810586;25056122	PF06431;PF02217	-	no	PF01858:Retinoblastoma-associated protein, A-box;PF11934:Retinoblastoma-associated protein, N-terminal
LS_PSR	P06400	187;423	PF01858(373-573:423);PF11934(113-226:187)	-	PF11934(113-226);PF01858(373-573);PF01857(646-765);PF08934(768-925)	Q9DH70	virus	1891767	Betapolyomavirus macacae	1310776;2005966;9697699;15949438	PF06431;PF02217	-	no	PF01858:Retinoblastoma-associated protein, A-box;PF11934:Retinoblastoma-associated protein, N-terminal
LS_PSR	P06400	187;423	PF01858(373-573:423);PF11934(113-226:187)	-	PF11934(113-226);PF01858(373-573);PF01857(646-765);PF08934(768-925)	Q1HVI8	virus	82830	Epstein-barr virus strain ag876	22761553	PF03363	-	no	PF01858:Retinoblastoma-associated protein, A-box;PF11934:Retinoblastoma-associated protein, N-terminal
LS_PSR	P06400	187;423	PF01858(373-573:423);PF11934(113-226:187)	-	PF11934(113-226);PF01858(373-573);PF01857(646-765);PF08934(768-925)	P03254	virus	10515	Human adenovirus 2	8139685;10958676;23783631	PF02703	-	no	PF01858:Retinoblastoma-associated protein, A-box;PF11934:Retinoblastoma-associated protein, N-terminal
LS_PSR	P06400	187;423	PF01858(373-573:423);PF11934(113-226:187)	-	PF11934(113-226);PF01858(373-573);PF01857(646-765);PF08934(768-925)	P03255	virus	28285	Human adenovirus 5	1331501;1610791;2162480;9881977;10779361;12743606;16763564;19249677;19651603	PF02703	-	no	PF01858:Retinoblastoma-associated protein, A-box;PF11934:Retinoblastoma-associated protein, N-terminal
LS_PSR	P06400	187;423	PF01858(373-573:423);PF11934(113-226:187)	-	PF11934(113-226);PF01858(373-573);PF01857(646-765);PF08934(768-925)	P03255-1	virus	28285	Human adenovirus 5	9881977;16763564	-	-	no	PF01858:Retinoblastoma-associated protein, A-box;PF11934:Retinoblastoma-associated protein, N-terminal
LS_PSR	P06400	187;423	PF01858(373-573:423);PF11934(113-226:187)	-	PF11934(113-226);PF01858(373-573);PF01857(646-765);PF08934(768-925)	P03255-2	virus	28285	Human adenovirus 5	9881977;12743606;16763564	-	-	no	PF01858:Retinoblastoma-associated protein, A-box;PF11934:Retinoblastoma-associated protein, N-terminal
LS_PSR	P06400	187;423	PF01858(373-573:423);PF11934(113-226:187)	-	PF11934(113-226);PF01858(373-573);PF01857(646-765);PF08934(768-925)	Q6VGV9	virus	28285	Human adenovirus 5	12743606	-	-	no	PF01858:Retinoblastoma-associated protein, A-box;PF11934:Retinoblastoma-associated protein, N-terminal
LS_PSR	P06400	187;423	PF01858(373-573:423);PF11934(113-226:187)	-	PF11934(113-226);PF01858(373-573);PF01857(646-765);PF08934(768-925)	P03256	virus	10519	Human adenovirus 7	2162480	PF02703	-	no	PF01858:Retinoblastoma-associated protein, A-box;PF11934:Retinoblastoma-associated protein, N-terminal
LS_PSR	P06400	187;423	PF01858(373-573:423);PF11934(113-226:187)	-	PF11934(113-226);PF01858(373-573);PF01857(646-765);PF08934(768-925)	Q8JSK4	virus	45659	Human adenovirus B3	7853498	PF02703	-	no	PF01858:Retinoblastoma-associated protein, A-box;PF11934:Retinoblastoma-associated protein, N-terminal
LS_PSR	P06400	187;423	PF01858(373-573:423);PF11934(113-226:187)	-	PF11934(113-226);PF01858(373-573);PF01857(646-765);PF08934(768-925)	Q6SWV3	virus	10359	Human betaherpesvirus 5	9343168	-	-	no	PF01858:Retinoblastoma-associated protein, A-box;PF11934:Retinoblastoma-associated protein, N-terminal
LS_PSR	P06400	187;423	PF01858(373-573:423);PF11934(113-226:187)	-	PF11934(113-226);PF01858(373-573);PF01857(646-765);PF08934(768-925)	Q6SW29	virus	10359;295027	Human betaherpesvirus 5;Human herpesvirus 5 strain Merlin	9343168;9671498	PF07340;PF03361	-	no	PF01858:Retinoblastoma-associated protein, A-box;PF11934:Retinoblastoma-associated protein, N-terminal
LS_PSR	P06400	187;423	PF01858(373-573:423);PF11934(113-226:187)	-	PF11934(113-226);PF01858(373-573);PF01857(646-765);PF08934(768-925)	F5HF68	virus	37296	Human gammaherpesvirus 8	25544563	PF00605;PF10401	-	no	PF01858:Retinoblastoma-associated protein, A-box;PF11934:Retinoblastoma-associated protein, N-terminal
LS_PSR	P06400	187;423	PF01858(373-573:423);PF11934(113-226:187)	-	PF11934(113-226);PF01858(373-573);PF01857(646-765);PF08934(768-925)	Q77Q82	virus	37296	Human gammaherpesvirus 8	25544563	PF00605;PF10401	-	no	PF01858:Retinoblastoma-associated protein, A-box;PF11934:Retinoblastoma-associated protein, N-terminal
LS_PSR	P06400	187;423	PF01858(373-573:423);PF11934(113-226:187)	-	PF11934(113-226);PF01858(373-573);PF01857(646-765);PF08934(768-925)	P03203	virus	10376;10377	Human herpesvirus 4 strain B95-8;human gammaherpesvirus 4	16352731	PF05009	-	no	PF01858:Retinoblastoma-associated protein, A-box;PF11934:Retinoblastoma-associated protein, N-terminal
LS_PSR	P06400	187;423	PF01858(373-573:423);PF11934(113-226:187)	-	PF11934(113-226);PF01858(373-573);PF01857(646-765);PF08934(768-925)	J9Z5B4	virus	129951	Human mastadenovirus C	1331501;2138977	PF02703	-	no	PF01858:Retinoblastoma-associated protein, A-box;PF11934:Retinoblastoma-associated protein, N-terminal
LS_PSR	P06400	187;423	PF01858(373-573:423);PF11934(113-226:187)	-	PF11934(113-226);PF01858(373-573);PF01857(646-765);PF08934(768-925)	Q6H1D8	virus	130308	Human mastadenovirus E	16249186	PF02703	-	no	PF01858:Retinoblastoma-associated protein, A-box;PF11934:Retinoblastoma-associated protein, N-terminal
LS_PSR	P06400	187;423	PF01858(373-573:423);PF11934(113-226:187)	-	PF11934(113-226);PF01858(373-573);PF01857(646-765);PF08934(768-925)	Q8V1J0	virus	333760	Human papillomavirus 16	2556261	-	-	no	PF01858:Retinoblastoma-associated protein, A-box;PF11934:Retinoblastoma-associated protein, N-terminal
LS_PSR	P06400	187;423	PF01858(373-573:423);PF11934(113-226:187)	-	PF11934(113-226);PF01858(373-573);PF01857(646-765);PF08934(768-925)	A0MPS7	virus	151340;333760	Human papillomavirus 16;Papillomaviridae	1331501	-	-	no	PF01858:Retinoblastoma-associated protein, A-box;PF11934:Retinoblastoma-associated protein, N-terminal
LS_PSR	P06400	187;423	PF01858(373-573:423);PF11934(113-226:187)	-	PF11934(113-226);PF01858(373-573);PF01857(646-765);PF08934(768-925)	P03129	virus	151340;333760	Human papillomavirus 16;Papillomaviridae	1331501;1870208;2153075;2153238;2537532;2556261;8120046;8386265;8493578;8617242;8794328;9374493;10228159;10779361;10891495;11713253;12813456;16061792;16381817;17609271;18579589;20088881;22232672;22810586;22898364;24141769;25451029;27651363;27829177;28786561;33971196;36346242;39938803	PF00527	-	no	PF01858:Retinoblastoma-associated protein, A-box;PF11934:Retinoblastoma-associated protein, N-terminal
LS_PSR	P06400	187;423	PF01858(373-573:423);PF11934(113-226:187)	-	PF11934(113-226);PF01858(373-573);PF01857(646-765);PF08934(768-925)	Q80908	virus	37959	Human papillomavirus 38	28786561	PF00527	-	no	PF01858:Retinoblastoma-associated protein, A-box;PF11934:Retinoblastoma-associated protein, N-terminal
LS_PSR	P06400	187;423	PF01858(373-573:423);PF11934(113-226:187)	-	PF11934(113-226);PF01858(373-573);PF01857(646-765);PF08934(768-925)	P06932	virus	333923	Human papillomavirus 5	22810586	PF00527	-	no	PF01858:Retinoblastoma-associated protein, A-box;PF11934:Retinoblastoma-associated protein, N-terminal
LS_PSR	P06400	187;423	PF01858(373-573:423);PF11934(113-226:187)	-	PF11934(113-226);PF01858(373-573);PF01857(646-765);PF08934(768-925)	P06465	virus	10583;151340	Human papillomavirus type 1a;Papillomaviridae	16249186;22898364	PF00527	-	no	PF01858:Retinoblastoma-associated protein, A-box;PF11934:Retinoblastoma-associated protein, N-terminal
LS_PSR	P06400	187;423	PF01858(373-573:423);PF11934(113-226:187)	-	PF11934(113-226);PF01858(373-573);PF01857(646-765);PF08934(768-925)	P06464	virus	10600	Human papillomavirus type 6b	2153075;2153238;2556261;8794328;16061792;16381817;22232672;22810586	PF00527	-	no	PF01858:Retinoblastoma-associated protein, A-box;PF11934:Retinoblastoma-associated protein, N-terminal
LS_PSR	P06400	187;423	PF01858(373-573:423);PF11934(113-226:187)	-	PF11934(113-226);PF01858(373-573);PF01857(646-765);PF08934(768-925)	Q9DUG7	virus	10632	JC polyomavirus	22810586	PF06431;PF02217	-	no	PF01858:Retinoblastoma-associated protein, A-box;PF11934:Retinoblastoma-associated protein, N-terminal
LS_PSR	P06400	187;423	PF01858(373-573:423);PF11934(113-226:187)	-	PF11934(113-226);PF01858(373-573);PF01857(646-765);PF08934(768-925)	P03130	virus	10623	Kappapapillomavirus 2	8380462	PF00527	-	no	PF01858:Retinoblastoma-associated protein, A-box;PF11934:Retinoblastoma-associated protein, N-terminal
LS_PSR	P06400	187;423	PF01858(373-573:423);PF11934(113-226:187)	-	PF11934(113-226);PF01858(373-573);PF01857(646-765);PF08934(768-925)	B8ZX42	virus	493803	Merkel cell polyomavirus	22810586	-	-	no	PF01858:Retinoblastoma-associated protein, A-box;PF11934:Retinoblastoma-associated protein, N-terminal
LS_PSR	P06400	187;423	PF01858(373-573:423);PF11934(113-226:187)	-	PF11934(113-226);PF01858(373-573);PF01857(646-765);PF08934(768-925)	P12533	virus	10530	Murine adenovirus 1	2138977	-	-	no	PF01858:Retinoblastoma-associated protein, A-box;PF11934:Retinoblastoma-associated protein, N-terminal
LS_PSR	P06400	187;423	PF01858(373-573:423);PF11934(113-226:187)	-	PF11934(113-226);PF01858(373-573);PF01857(646-765);PF08934(768-925)	P06430	virus	151340	Papillomaviridae	22810586	PF00527	-	no	PF01858:Retinoblastoma-associated protein, A-box;PF11934:Retinoblastoma-associated protein, N-terminal
LS_PSR	P06400	187;423	PF01858(373-573:423);PF11934(113-226:187)	-	PF11934(113-226);PF01858(373-573);PF01857(646-765);PF08934(768-925)	P04020	virus	10580;151340	Papillomaviridae;human papillomavirus 11	16061792;20088881;22810586	PF00527	-	no	PF01858:Retinoblastoma-associated protein, A-box;PF11934:Retinoblastoma-associated protein, N-terminal
LS_PSR	P06400	187;423	PF01858(373-573:423);PF11934(113-226:187)	-	PF11934(113-226);PF01858(373-573);PF01857(646-765);PF08934(768-925)	P06788	virus	151340;333761	Papillomaviridae;human papillomavirus 18	2153075;20088881;22810586;22898364;28786561	PF00527	-	no	PF01858:Retinoblastoma-associated protein, A-box;PF11934:Retinoblastoma-associated protein, N-terminal
LS_PSR	P06400	187;423	PF01858(373-573:423);PF11934(113-226:187)	-	PF11934(113-226);PF01858(373-573);PF01857(646-765);PF08934(768-925)	P17387	virus	10585;151340	Papillomaviridae;human papillomavirus 31	15016876;30209081	PF00527	-	no	PF01858:Retinoblastoma-associated protein, A-box;PF11934:Retinoblastoma-associated protein, N-terminal
LS_PSR	P06400	187;423	PF01858(373-573:423);PF11934(113-226:187)	-	PF11934(113-226);PF01858(373-573);PF01857(646-765);PF08934(768-925)	Q86500	virus	11043	Rubella virus strain M33	9608663	PF01661;PF05407;PF00978;PF12601;PF01443	-	no	PF01858:Retinoblastoma-associated protein, A-box;PF11934:Retinoblastoma-associated protein, N-terminal
LS_PSR	P06400	187;423	PF01858(373-573:423);PF11934(113-226:187)	-	PF11934(113-226);PF01858(373-573);PF01857(646-765);PF08934(768-925)	Q86500-PRO_0000041225	virus	11043	Rubella virus strain M33	9608663	-	-	no	PF01858:Retinoblastoma-associated protein, A-box;PF11934:Retinoblastoma-associated protein, N-terminal
LS_PSR	P06400	187;423	PF01858(373-573:423);PF11934(113-226:187)	-	PF11934(113-226);PF01858(373-573);PF01857(646-765);PF08934(768-925)	P0DTC5	virus	2697049	Severe acute respiratory syndrome coronavirus 2	888800000104	PF01635	-	no	PF01858:Retinoblastoma-associated protein, A-box;PF11934:Retinoblastoma-associated protein, N-terminal
LS_PSR	P06400	187;423	PF01858(373-573:423);PF11934(113-226:187)	-	PF11934(113-226);PF01858(373-573);PF01857(646-765);PF08934(768-925)	P0DTD1	virus	2697049	Severe acute respiratory syndrome coronavirus 2	888800000104	PF13087;PF16251;PF11501;PF12379;PF12124;PF11633;PF06471;PF06460;PF09401;PF20631;PF20633;PF20632;PF19215;PF19216;PF19219;PF19211;PF19218;PF16348;PF19217;PF19213;PF08716;PF08717;PF08710;PF08715;PF06478;PF01661;PF05409;PF00680	-	no	PF01858:Retinoblastoma-associated protein, A-box;PF11934:Retinoblastoma-associated protein, N-terminal
LS_PSR	P06400	187;423	PF01858(373-573:423);PF11934(113-226:187)	-	PF11934(113-226);PF01858(373-573);PF01857(646-765);PF08934(768-925)	P0C6X7	virus	694009	Severe acute respiratory syndrome-related coronavirus	22301153	PF13087;PF16251;PF11501;PF12379;PF12124;PF11633;PF06471;PF06460;PF09401;PF20631;PF20633;PF20632;PF19215;PF19216;PF19219;PF19211;PF19218;PF16348;PF19217;PF19213;PF08716;PF08717;PF08710;PF08715;PF06478;PF01661;PF05409;PF00680	-	no	PF01858:Retinoblastoma-associated protein, A-box;PF11934:Retinoblastoma-associated protein, N-terminal
LS_PSR	P06400	187;423	PF01858(373-573:423);PF11934(113-226:187)	-	PF11934(113-226);PF01858(373-573);PF01857(646-765);PF08934(768-925)	P0C6X7-PRO_0000037321	virus	694009	Severe acute respiratory syndrome-related coronavirus	22301153	-	-	no	PF01858:Retinoblastoma-associated protein, A-box;PF11934:Retinoblastoma-associated protein, N-terminal
LS_PSR	P06400	187;423	PF01858(373-573:423);PF11934(113-226:187)	-	PF11934(113-226);PF01858(373-573);PF01857(646-765);PF08934(768-925)	P03204	virus	10376	human gammaherpesvirus 4	16352731	PF05009	-	no	PF01858:Retinoblastoma-associated protein, A-box;PF11934:Retinoblastoma-associated protein, N-terminal
LS_PSR	P06400	187;423	PF01858(373-573:423);PF11934(113-226:187)	-	PF11934(113-226);PF01858(373-573);PF01857(646-765);PF08934(768-925)	B9UPE8	virus	10580	human papillomavirus 11	16061792	-	-	no	PF01858:Retinoblastoma-associated protein, A-box;PF11934:Retinoblastoma-associated protein, N-terminal
LS_PSR	P06400	187;423	PF01858(373-573:423);PF11934(113-226:187)	-	PF11934(113-226);PF01858(373-573);PF01857(646-765);PF08934(768-925)	B1N884	virus	10585	human papillomavirus 31	15016876	PF00527	-	no	PF01858:Retinoblastoma-associated protein, A-box;PF11934:Retinoblastoma-associated protein, N-terminal
LS_PSR	P06400	187;423	PF01858(373-573:423);PF11934(113-226:187)	-	PF11934(113-226);PF01858(373-573);PF01857(646-765);PF08934(768-925)	P36827	virus	333763	human papillomavirus 32	22898364	PF00527	-	no	PF01858:Retinoblastoma-associated protein, A-box;PF11934:Retinoblastoma-associated protein, N-terminal
LS_PSR	P06400	187;423	PF01858(373-573:423);PF11934(113-226:187)	-	PF11934(113-226);PF01858(373-573);PF01857(646-765);PF08934(768-925)	P06429	virus	10586	human papillomavirus 33	22898364;28786561	PF00527	-	no	PF01858:Retinoblastoma-associated protein, A-box;PF11934:Retinoblastoma-associated protein, N-terminal
LS_PSR	P06400	187;423	PF01858(373-573:423);PF11934(113-226:187)	-	PF11934(113-226);PF01858(373-573);PF01857(646-765);PF08934(768-925)	P24837	virus	10588	human papillomavirus 39	22898364	PF00527	-	no	PF01858:Retinoblastoma-associated protein, A-box;PF11934:Retinoblastoma-associated protein, N-terminal
LS_PSR	P06681	54;270;354;441;604;705;718	PF00089(473-703:604);PF00092(254-450:270);PF00092(254-450:354);PF00092(254-450:441)	54;705;718	PF00084(89-144);PF00084(151-204);PF00092(254-450);PF00089(473-703)	A0A6L8PZS0	bacteria	1392	Bacillus anthracis	20711500	PF14791;PF14520;PF14716;PF02811	-	no	PF00089:Trypsin;PF00092:von Willebrand factor, type A
LS_PSR	P06729	27;30;52;57;61;75;76;78;79;87;107;133;153;163;165;166;179;188;190;196;197	PF05790(135-205:153);PF05790(135-205:163);PF05790(135-205:165);PF05790(135-205:166);PF05790(135-205:179);PF05790(135-205:188);PF05790(135-205:190);PF05790(135-205:196);PF05790(135-205:197);PF07686(30-126:107);PF07686(30-126:30);PF07686(30-126:52);PF07686(30-126:57);PF07686(30-126:61);PF07686(30-126:75);PF07686(30-126:76);PF07686(30-126:78);PF07686(30-126:79);PF07686(30-126:87)	27;133	PF07686(30-126);PF05790(135-205)	Q71B31	virus	11676	Human immunodeficiency virus 1	7517794	-	-	no	PF05790:Immunoglobulin C2-set;PF07686:V-set
LS_PSR	P06729	27;30;52;57;61;75;76;78;79;87;107;133;153;163;165;166;179;188;190;196;197	PF05790(135-205:153);PF05790(135-205:163);PF05790(135-205:165);PF05790(135-205:166);PF05790(135-205:179);PF05790(135-205:188);PF05790(135-205:190);PF05790(135-205:196);PF05790(135-205:197);PF07686(30-126:107);PF07686(30-126:30);PF07686(30-126:52);PF07686(30-126:57);PF07686(30-126:61);PF07686(30-126:75);PF07686(30-126:76);PF07686(30-126:78);PF07686(30-126:79);PF07686(30-126:87)	27;133	PF07686(30-126);PF05790(135-205)	P0DTC2	virus	2697049	Severe acute respiratory syndrome coronavirus 2	888800000406	PF16451;PF09408;PF19209;PF01601	PF07686(30-126)-PF01601;PSR_in_human_domain=yes;PSR_positions=30,52,57,61,75,76,78,79,87,107 | PF07686(30-126)-PF09408;PSR_in_human_domain=yes;PSR_positions=30,52,57,61,75,76,78,79,87,107 | PF07686(30-126)-PF16451;PSR_in_human_domain=yes;PSR_positions=30,52,57,61,75,76,78,79,87,107 | PF07686(30-126)-PF19209;PSR_in_human_domain=yes;PSR_positions=30,52,57,61,75,76,78,79,87,107	yes	PF05790:Immunoglobulin C2-set;PF07686:V-set
LS_PSR	P06733	26	PF03952(3-134:26)	-	PF03952(3-134);PF00113(143-430)	A0A6L7H6C0	bacteria	1392	Bacillus anthracis	20711500	PF06429;PF22638	-	no	PF03952:Enolase_N
LS_PSR	P06733	26	PF03952(3-134:26)	-	PF03952(3-134);PF00113(143-430)	Q5NI74	bacteria	177416	Francisella tularensis subsp. tularensis SCHU S4	20711500	PF01297	-	no	PF03952:Enolase_N
LS_PSR	P06733	26	PF03952(3-134:26)	-	PF03952(3-134);PF00113(143-430)	Q91B85	virus	172148	Alkhumra hemorrhagic fever virus	22014111	PF20907;PF01003;PF07652;PF21659;PF02832;PF00869;PF01004;PF00948;PF01005;PF01002;PF01350;PF01349;PF00972;PF20483;PF01570;PF01728;PF00949	-	no	PF03952:Enolase_N
LS_PSR	P06733	26	PF03952(3-134:26)	-	PF03952(3-134);PF00113(143-430)	Q91B85-PRO_0000441424	virus	172148	Alkhumra hemorrhagic fever virus	22014111	-	-	no	PF03952:Enolase_N
LS_PSR	P06733	26	PF03952(3-134:26)	-	PF03952(3-134);PF00113(143-430)	P14340	virus	11065	Dengue virus 2 Thailand/NGS-C/1944	24284321	PF20907;PF01003;PF07652;PF21659;PF02832;PF00869;PF01004;PF00948;PF01005;PF01002;PF01350;PF01349;PF00972;PF20483;PF01570;PF01728;PF00949	-	no	PF03952:Enolase_N
LS_PSR	P06733	26	PF03952(3-134:26)	-	PF03952(3-134);PF00113(143-430)	P14340-PRO_0000037966	virus	11065	Dengue virus 2 Thailand/NGS-C/1944	24284321	-	-	no	PF03952:Enolase_N
LS_PSR	P06733	26	PF03952(3-134:26)	-	PF03952(3-134);PF00113(143-430)	P27958	virus	11050	Flaviviridae	22810585	PF07652;PF01543;PF01542;PF01539;PF01560;PF01538;PF01006;PF01001;PF01506;PF08300;PF08301;PF12941;PF22027;PF02907;PF00998	-	no	PF03952:Enolase_N
LS_PSR	P06733	26	PF03952(3-134:26)	-	PF03952(3-134);PF00113(143-430)	Q9E7P0	virus	11050;11060	Flaviviridae;dengue virus type 2	22014111	PF20907;PF01003;PF07652;PF21659;PF02832;PF00869;PF01004;PF00948;PF01005;PF01002;PF01350;PF01349;PF00972;PF20483;PF01570;PF01728;PF00949	-	no	PF03952:Enolase_N
LS_PSR	P06733	26	PF03952(3-134:26)	-	PF03952(3-134);PF00113(143-430)	Q9WMX2	virus	333284	Hepatitis C virus (isolate Con1)	20953506	PF07652;PF01543;PF01542;PF01539;PF01560;PF01538;PF01006;PF01001;PF01506;PF08300;PF08301;PF12941;PF22027;PF02907;PF00998	-	no	PF03952:Enolase_N
LS_PSR	P06733	26	PF03952(3-134:26)	-	PF03952(3-134);PF00113(143-430)	Q9WMX2-PRO_0000037541	virus	333284	Hepatitis C virus (isolate Con1)	20953506	-	-	no	PF03952:Enolase_N
LS_PSR	P06733	26	PF03952(3-134:26)	-	PF03952(3-134);PF00113(143-430)	Q6QZ18	virus	41856	Hepatitis C virus genotype 1	20953506	-	-	no	PF03952:Enolase_N
LS_PSR	P06733	26	PF03952(3-134:26)	-	PF03952(3-134);PF00113(143-430)	P04487	virus	10299	Human alphaherpesvirus 1 strain 17	22810585	-	-	no	PF03952:Enolase_N
LS_PSR	P06733	26	PF03952(3-134:26)	-	PF03952(3-134);PF00113(143-430)	P03126	virus	333760	Human papillomavirus 16	22898364	PF00518	-	no	PF03952:Enolase_N
LS_PSR	P06733	26	PF03952(3-134:26)	-	PF03952(3-134);PF00113(143-430)	P03129	virus	333760	Human papillomavirus 16	22898364	PF00527	-	no	PF03952:Enolase_N
LS_PSR	P06733	26	PF03952(3-134:26)	-	PF03952(3-134);PF00113(143-430)	P36778	virus	10614	Human papillomavirus 3	22761572	PF00511;PF00508	-	no	PF03952:Enolase_N
LS_PSR	P06733	26	PF03952(3-134:26)	-	PF03952(3-134);PF00113(143-430)	P36799	virus	10614	Human papillomavirus 3	22898364	PF00518	-	no	PF03952:Enolase_N
LS_PSR	P06733	26	PF03952(3-134:26)	-	PF03952(3-134);PF00113(143-430)	P06921	virus	333923	Human papillomavirus 5	22761572	PF00511;PF00508	-	no	PF03952:Enolase_N
LS_PSR	P06733	26	PF03952(3-134:26)	-	PF03952(3-134);PF00113(143-430)	P06930	virus	333923	Human papillomavirus 5	22898364	PF00518	-	no	PF03952:Enolase_N
LS_PSR	P06733	26	PF03952(3-134:26)	-	PF03952(3-134);PF00113(143-430)	P36780	virus	10621	Human papillomavirus 9	22761572	PF00511;PF00508	-	no	PF03952:Enolase_N
LS_PSR	P06733	26	PF03952(3-134:26)	-	PF03952(3-134);PF00113(143-430)	P36817	virus	10621	Human papillomavirus 9	22898364	PF00527	-	no	PF03952:Enolase_N
LS_PSR	P06733	26	PF03952(3-134:26)	-	PF03952(3-134);PF00113(143-430)	P03118	virus	10583	Human papillomavirus type 1a	22761572	PF00511;PF00508	-	no	PF03952:Enolase_N
LS_PSR	P06733	26	PF03952(3-134:26)	-	PF03952(3-134);PF00113(143-430)	P06929	virus	10583	Human papillomavirus type 1a	22898364	PF00518	-	no	PF03952:Enolase_N
LS_PSR	P06733	26	PF03952(3-134:26)	-	PF03952(3-134);PF00113(143-430)	P03496	virus	211044	Influenza A virus (A/Puerto Rico/8/1934(H1N1))	22810585;23853584	PF00600	-	no	PF03952:Enolase_N
LS_PSR	P06733	26	PF03952(3-134:26)	-	PF03952(3-134);PF00113(143-430)	P03508	virus	211044	Influenza A virus (A/Puerto Rico/8/1934(H1N1))	23853584	PF00601	-	no	PF03952:Enolase_N
LS_PSR	P06733	26	PF03952(3-134:26)	-	PF03952(3-134);PF00113(143-430)	Q6DPA0	virus	284213	Influenza A virus (A/Qa/Thailand/57/2004(H5N1))	23853584	-	-	no	PF03952:Enolase_N
LS_PSR	P06733	26	PF03952(3-134:26)	-	PF03952(3-134);PF00113(143-430)	Q6DP94	virus	11308;644788	Influenza A virus (A/Vietnam/1194/2004(H5N1));Orthomyxoviridae	23853584	-	-	no	PF03952:Enolase_N
LS_PSR	P06733	26	PF03952(3-134:26)	-	PF03952(3-134);PF00113(143-430)	P03454	virus	381518	Influenza A virus (A/Wilson-Smith/1933(H1N1))	25464832	PF00509	-	no	PF03952:Enolase_N
LS_PSR	P06733	26	PF03952(3-134:26)	-	PF03952(3-134);PF00113(143-430)	P03470	virus	381518	Influenza A virus (A/Wilson-Smith/1933(H1N1))	25464832	PF00064	-	no	PF03952:Enolase_N
LS_PSR	P06733	26	PF03952(3-134:26)	-	PF03952(3-134);PF00113(143-430)	P05777	virus	381518	Influenza A virus (A/Wilson-Smith/1933(H1N1))	25464832	PF00598;PF08289	-	no	PF03952:Enolase_N
LS_PSR	P06733	26	PF03952(3-134:26)	-	PF03952(3-134);PF00113(143-430)	P05780	virus	381518	Influenza A virus (A/Wilson-Smith/1933(H1N1))	25464832	PF00599	-	no	PF03952:Enolase_N
LS_PSR	P06733	26	PF03952(3-134:26)	-	PF03952(3-134);PF00113(143-430)	P15682	virus	381518	Influenza A virus (A/Wilson-Smith/1933(H1N1))	25464832	PF00506	-	no	PF03952:Enolase_N
LS_PSR	P06733	26	PF03952(3-134:26)	-	PF03952(3-134);PF00113(143-430)	Q20MH8	virus	381518	Influenza A virus (A/Wilson-Smith/1933(H1N1))	26651948	-	-	no	PF03952:Enolase_N
LS_PSR	P06733	26	PF03952(3-134:26)	-	PF03952(3-134);PF00113(143-430)	Q3SBS4	virus	11308;329599	Influenza A virus (A/chicken/Guangdong/6/97(H9N2));Orthomyxoviridae	23853584	-	-	no	PF03952:Enolase_N
LS_PSR	P06733	26	PF03952(3-134:26)	-	PF03952(3-134);PF00113(143-430)	Q3SBS5	virus	11308;329599	Influenza A virus (A/chicken/Guangdong/6/97(H9N2));Orthomyxoviridae	23853584	-	-	no	PF03952:Enolase_N
LS_PSR	P06733	26	PF03952(3-134:26)	-	PF03952(3-134);PF00113(143-430)	Q2PJP0	virus	11308;363744	Influenza A virus (A/chicken/Kurgan/3/2005(H5N1));Orthomyxoviridae	23853584	-	-	no	PF03952:Enolase_N
LS_PSR	P06733	26	PF03952(3-134:26)	-	PF03952(3-134);PF00113(143-430)	Q2PJP1	virus	11308;363744	Influenza A virus (A/chicken/Kurgan/3/2005(H5N1));Orthomyxoviridae	23853584	-	-	no	PF03952:Enolase_N
LS_PSR	P06733	26	PF03952(3-134:26)	-	PF03952(3-134);PF00113(143-430)	Q6VE52	virus	251307	Influenza A virus (A/chicken/Netherlands/1/03(H7N7))	23853584	PF00600	-	no	PF03952:Enolase_N
LS_PSR	P06733	26	PF03952(3-134:26)	-	PF03952(3-134);PF00113(143-430)	Q0A2H0	virus	402527	Influenza A virus (A/chicken/Scotland/1959(H5N1))	23853584	PF00600	-	no	PF03952:Enolase_N
LS_PSR	P06733	26	PF03952(3-134:26)	-	PF03952(3-134);PF00113(143-430)	Q0A2H1	virus	402527	Influenza A virus (A/chicken/Scotland/1959(H5N1))	23853584	PF00601	-	no	PF03952:Enolase_N
LS_PSR	P06733	26	PF03952(3-134:26)	-	PF03952(3-134);PF00113(143-430)	Q20P38	virus	11308;380337	Influenza A virus (A/equine/Prague/1/1956(H7N7));Orthomyxoviridae	23853584	PF00601	-	no	PF03952:Enolase_N
LS_PSR	P06733	26	PF03952(3-134:26)	-	PF03952(3-134);PF00113(143-430)	A4ZNQ2	virus	437607	Influenza A virus (A/hvPR8/34(H1N1))	23853584	PF00601	-	no	PF03952:Enolase_N
LS_PSR	P06733	26	PF03952(3-134:26)	-	PF03952(3-134);PF00113(143-430)	A4ZNQ3	virus	437607	Influenza A virus (A/hvPR8/34(H1N1))	23853584	PF00600	-	no	PF03952:Enolase_N
LS_PSR	P06733	26	PF03952(3-134:26)	-	PF03952(3-134);PF00113(143-430)	P14335	virus	11078	Kunjin virus (STRAIN MRM61C)	22014111	PF20907;PF01003;PF07652;PF21659;PF02832;PF00869;PF01004;PF00948;PF01005;PF01002;PF01350;PF01349;PF00972;PF20483;PF01570;PF01728;PF00949	-	no	PF03952:Enolase_N
LS_PSR	P06733	26	PF03952(3-134:26)	-	PF03952(3-134);PF00113(143-430)	P14335-PRO_0000037710	virus	11078	Kunjin virus (STRAIN MRM61C)	22014111	-	-	no	PF03952:Enolase_N
LS_PSR	P06733	26	PF03952(3-134:26)	-	PF03952(3-134);PF00113(143-430)	K9N796	virus	1335626	Middle East respiratory syndrome-related coronavirus	35032548	-	-	no	PF03952:Enolase_N
LS_PSR	P06733	26	PF03952(3-134:26)	-	PF03952(3-134);PF00113(143-430)	P21605	virus	10240	Poxviridae	22810585	PF00035;PF02295	-	no	PF03952:Enolase_N
LS_PSR	P06733	26	PF03952(3-134:26)	-	PF03952(3-134);PF00113(143-430)	P0DTC1	virus	2697049	Severe acute respiratory syndrome coronavirus 2	34709727	PF16251;PF11501;PF12379;PF12124;PF11633;PF09401;PF19211;PF19218;PF16348;PF19217;PF19213;PF08716;PF08717;PF08710;PF08715;PF01661;PF05409	-	no	PF03952:Enolase_N
LS_PSR	P06733	26	PF03952(3-134:26)	-	PF03952(3-134);PF00113(143-430)	P0DTC5	virus	2697049	Severe acute respiratory syndrome coronavirus 2	34709727	PF01635	-	no	PF03952:Enolase_N
LS_PSR	P06733	26	PF03952(3-134:26)	-	PF03952(3-134);PF00113(143-430)	P0DTC7	virus	2697049	Severe acute respiratory syndrome coronavirus 2	34709727	PF08779	-	no	PF03952:Enolase_N
LS_PSR	P06733	26	PF03952(3-134:26)	-	PF03952(3-134);PF00113(143-430)	P0DTC8	virus	2697049	Severe acute respiratory syndrome coronavirus 2	35677655	PF12093	-	no	PF03952:Enolase_N
LS_PSR	P06733	26	PF03952(3-134:26)	-	PF03952(3-134);PF00113(143-430)	P0DTC9	virus	2697049	Severe acute respiratory syndrome coronavirus 2	34901782;37211047;38172120;39501047;39506849	PF00937	-	no	PF03952:Enolase_N
LS_PSR	P06733	26	PF03952(3-134:26)	-	PF03952(3-134);PF00113(143-430)	P0DTD1	virus	2697049	Severe acute respiratory syndrome coronavirus 2	34709727	PF13087;PF16251;PF11501;PF12379;PF12124;PF11633;PF06471;PF06460;PF09401;PF20631;PF20633;PF20632;PF19215;PF19216;PF19219;PF19211;PF19218;PF16348;PF19217;PF19213;PF08716;PF08717;PF08710;PF08715;PF06478;PF01661;PF05409;PF00680	-	no	PF03952:Enolase_N
LS_PSR	P06733	26	PF03952(3-134:26)	-	PF03952(3-134);PF00113(143-430)	P0DTD2	virus	2697049	Severe acute respiratory syndrome coronavirus 2	888800000104	PF09399	-	no	PF03952:Enolase_N
LS_PSR	P06733	26	PF03952(3-134:26)	-	PF03952(3-134);PF00113(143-430)	P0C6X7	virus	694009	Severe acute respiratory syndrome-related coronavirus	22046132	PF13087;PF16251;PF11501;PF12379;PF12124;PF11633;PF06471;PF06460;PF09401;PF20631;PF20633;PF20632;PF19215;PF19216;PF19219;PF19211;PF19218;PF16348;PF19217;PF19213;PF08716;PF08717;PF08710;PF08715;PF06478;PF01661;PF05409;PF00680	-	no	PF03952:Enolase_N
LS_PSR	P06733	26	PF03952(3-134:26)	-	PF03952(3-134);PF00113(143-430)	P0C6X7-PRO_0000037316	virus	694009	Severe acute respiratory syndrome-related coronavirus	22046132	-	-	no	PF03952:Enolase_N
LS_PSR	P06733	26	PF03952(3-134:26)	-	PF03952(3-134);PF00113(143-430)	Q88489	virus	11084	Tick-borne encephalitis virus	22014111	PF20907;PF01003;PF07652;PF21659;PF02832;PF00869;PF01004;PF00948;PF01005;PF01350;PF01349;PF00972;PF20483;PF01570;PF01728;PF00949	-	no	PF03952:Enolase_N
LS_PSR	P06733	26	PF03952(3-134:26)	-	PF03952(3-134);PF00113(143-430)	P06463	virus	333761	human papillomavirus 18	22898364	PF00518	-	no	PF03952:Enolase_N
LS_PSR	P06733	26	PF03952(3-134:26)	-	PF03952(3-134);PF00113(143-430)	P06788	virus	333761	human papillomavirus 18	22898364	PF00527	-	no	PF03952:Enolase_N
LS_PSR	P06733	26	PF03952(3-134:26)	-	PF03952(3-134);PF00113(143-430)	P36791	virus	333763	human papillomavirus 32	22761572	PF00511;PF00508	-	no	PF03952:Enolase_N
LS_PSR	P06733	26	PF03952(3-134:26)	-	PF03952(3-134);PF00113(143-430)	P36827	virus	333763	human papillomavirus 32	22898364	PF00527	-	no	PF03952:Enolase_N
LS_PSR	P06733	26	PF03952(3-134:26)	-	PF03952(3-134);PF00113(143-430)	P06427	virus	10586	human papillomavirus 33	22898364	PF00518	-	no	PF03952:Enolase_N
LS_PSR	P06733	26	PF03952(3-134:26)	-	PF03952(3-134);PF00113(143-430)	P06429	virus	10586	human papillomavirus 33	22898364	PF00527	-	no	PF03952:Enolase_N
LS_PSR	P06733	26	PF03952(3-134:26)	-	PF03952(3-134);PF00113(143-430)	P24835	virus	10588	human papillomavirus 39	22898364	PF00518	-	no	PF03952:Enolase_N
LS_PSR	P06733	26	PF03952(3-134:26)	-	PF03952(3-134);PF00113(143-430)	P06422	virus	10579	human papillomavirus 8	22761572	PF00511;PF00508	-	no	PF03952:Enolase_N
LS_PSR	P06733	26	PF03952(3-134:26)	-	PF03952(3-134);PF00113(143-430)	P06428	virus	10579	human papillomavirus 8	22898364	PF00518	-	no	PF03952:Enolase_N
LS_PSR	P06744	458	PF00342(54-546:458)	-	PF00342(54-546)	P03470	virus	381518	Influenza A virus (A/Wilson-Smith/1933(H1N1))	25464832	PF00064	-	no	PF00342:Phosphoglucose isomerase (PGI)
LS_PSR	P06744	458	PF00342(54-546:458)	-	PF00342(54-546)	P15682	virus	381518	Influenza A virus (A/Wilson-Smith/1933(H1N1))	25464832	PF00506	-	no	PF00342:Phosphoglucose isomerase (PGI)
LS_PSR	P06744	458	PF00342(54-546:458)	-	PF00342(54-546)	A0A663DJA2	virus	2697049	Severe acute respiratory syndrome coronavirus 2	34709727;34901782	PF27997	-	no	PF00342:Phosphoglucose isomerase (PGI)
LS_PSR	P06744	458	PF00342(54-546:458)	-	PF00342(54-546)	P0DTC2	virus	2697049	Severe acute respiratory syndrome coronavirus 2	36225252	PF16451;PF09408;PF19209;PF01601	-	no	PF00342:Phosphoglucose isomerase (PGI)
LS_PSR	P06744	458	PF00342(54-546:458)	-	PF00342(54-546)	P0DTC3	virus	2697049	Severe acute respiratory syndrome coronavirus 2	33845483	PF11289	-	no	PF00342:Phosphoglucose isomerase (PGI)
LS_PSR	P06744	458	PF00342(54-546:458)	-	PF00342(54-546)	P0DTC4	virus	2697049	Severe acute respiratory syndrome coronavirus 2	888800000082	PF02723	-	no	PF00342:Phosphoglucose isomerase (PGI)
LS_PSR	P06744	458	PF00342(54-546:458)	-	PF00342(54-546)	P0DTC5	virus	2697049	Severe acute respiratory syndrome coronavirus 2	888800000082	PF01635	-	no	PF00342:Phosphoglucose isomerase (PGI)
LS_PSR	P06744	458	PF00342(54-546:458)	-	PF00342(54-546)	P0DTC6	virus	2697049	Severe acute respiratory syndrome coronavirus 2	34901782;888800000082	PF12133	-	no	PF00342:Phosphoglucose isomerase (PGI)
LS_PSR	P06744	458	PF00342(54-546:458)	-	PF00342(54-546)	P0DTD1	virus	2697049	Severe acute respiratory syndrome coronavirus 2	34709727;34901782;888800000082;888800000109	PF13087;PF16251;PF11501;PF12379;PF12124;PF11633;PF06471;PF06460;PF09401;PF20631;PF20633;PF20632;PF19215;PF19216;PF19219;PF19211;PF19218;PF16348;PF19217;PF19213;PF08716;PF08717;PF08710;PF08715;PF06478;PF01661;PF05409;PF00680	-	no	PF00342:Phosphoglucose isomerase (PGI)
LS_PSR	P06744	458	PF00342(54-546:458)	-	PF00342(54-546)	P0DTD8	virus	2697049	Severe acute respiratory syndrome coronavirus 2	34901782;888800000082	PF11395	-	no	PF00342:Phosphoglucose isomerase (PGI)
LS_PSR	P06746	204	PF14792(149-262:204)	-	PF14716(12-82);PF10391(100-147);PF14792(149-262);PF14791(269-333)	P27958	virus	11108	Hepatitis C virus (isolate H)	23487458	PF07652;PF01543;PF01542;PF01539;PF01560;PF01538;PF01006;PF01001;PF01506;PF08300;PF08301;PF12941;PF22027;PF02907;PF00998	-	no	PF14792:DNA polymerase beta, palm domain
LS_PSR	P06746	204	PF14792(149-262:204)	-	PF14716(12-82);PF10391(100-147);PF14792(149-262);PF14791(269-333)	P27958-PRO_0000037566	virus	11108	Hepatitis C virus (isolate H)	23487458	-	-	no	PF14792:DNA polymerase beta, palm domain
LS_PSR	P06746	204	PF14792(149-262:204)	-	PF14716(12-82);PF10391(100-147);PF14792(149-262);PF14791(269-333)	Q9QR71	virus	37296	Human gammaherpesvirus 8	22379092	PF21501	-	no	PF14792:DNA polymerase beta, palm domain
LS_PSR	P06746	204	PF14792(149-262:204)	-	PF14716(12-82);PF10391(100-147);PF14792(149-262);PF14791(269-333)	Q8AZJ7	virus	10377	Human herpesvirus 4 strain B95-8	15596820	PF03324	-	no	PF14792:DNA polymerase beta, palm domain
LS_PSR	P06746	204	PF14792(149-262:204)	-	PF14716(12-82);PF10391(100-147);PF14792(149-262);PF14791(269-333)	A0A0C7TBS6	virus	10376	human gammaherpesvirus 4	15596820	-	-	no	PF14792:DNA polymerase beta, palm domain
LS_PSR	P06748	100	PF03066(16-118:100)	-	PF03066(16-118);PF16276(245-293)	Q81R83	bacteria	1392	Bacillus anthracis	20711500	PF06491	-	no	PF03066:Nucleoplasmin core domain
LS_PSR	P06748	100	PF03066(16-118:100)	-	PF03066(16-118);PF16276(245-293)	Q5NFK7	bacteria	177416	Francisella tularensis subsp. tularensis SCHU S4	20711500	PF10150;PF20833;PF00575	-	no	PF03066:Nucleoplasmin core domain
LS_PSR	P06748	100	PF03066(16-118:100)	-	PF03066(16-118);PF16276(245-293)	Q5NH91	bacteria	177416	Francisella tularensis subsp. tularensis SCHU S4	20711500	PF03313;PF03315	-	no	PF03066:Nucleoplasmin core domain
LS_PSR	P06748	100	PF03066(16-118:100)	-	PF03066(16-118);PF16276(245-293)	A0A3G5KZU3	bacteria	632	Yersinia pestis	20711500	-	-	no	PF03066:Nucleoplasmin core domain
LS_PSR	P06748	100	PF03066(16-118:100)	-	PF03066(16-118);PF16276(245-293)	A0A5P8YCS5	bacteria	632	Yersinia pestis	20711500	PF02661	-	no	PF03066:Nucleoplasmin core domain
LS_PSR	P06748	100	PF03066(16-118:100)	-	PF03066(16-118);PF16276(245-293)	Q7ARD3	bacteria	632	Yersinia pestis	20711500	-	-	no	PF03066:Nucleoplasmin core domain
LS_PSR	P06748	100	PF03066(16-118:100)	-	PF03066(16-118);PF16276(245-293)	Q8ZFR1	bacteria	632	Yersinia pestis	20711500	PF02146	-	no	PF03066:Nucleoplasmin core domain
LS_PSR	P06748	100	PF03066(16-118:100)	-	PF03066(16-118);PF16276(245-293)	Q9ZC51	bacteria	632	Yersinia pestis	20711500	PF03239	-	no	PF03066:Nucleoplasmin core domain
LS_PSR	P06748	100	PF03066(16-118:100)	-	PF03066(16-118);PF16276(245-293)	Q89268	virus	648242	Adeno-associated virus 2 Srivastava/1982	18971280	PF01057;PF08724	-	no	PF03066:Nucleoplasmin core domain
LS_PSR	P06748	100	PF03066(16-118:100)	-	PF03066(16-118);PF16276(245-293)	P29990-PRO_0000037929	virus	31634	Dengue virus 2 Thailand/16681/84	29281836	-	-	no	PF03066:Nucleoplasmin core domain
LS_PSR	P06748	100	PF03066(16-118:100)	-	PF03066(16-118);PF16276(245-293)	P27958	virus	11050	Flaviviridae	22810585	PF07652;PF01543;PF01542;PF01539;PF01560;PF01538;PF01006;PF01001;PF01506;PF08300;PF08301;PF12941;PF22027;PF02907;PF00998	-	no	PF03066:Nucleoplasmin core domain
LS_PSR	P06748	100	PF03066(16-118:100)	-	PF03066(16-118);PF16276(245-293)	Q77YF8	virus	11706	HIV-1 M:B_HXB2R	2109912	PF00424	-	no	PF03066:Nucleoplasmin core domain
LS_PSR	P06748	100	PF03066(16-118:100)	-	PF03066(16-118);PF16276(245-293)	P04608	virus	11676;11706	HIV-1 M:B_HXB2R;Human immunodeficiency virus 1	7826206;9094689;18226242;19454010;28920929	PF00539	-	no	PF03066:Nucleoplasmin core domain
LS_PSR	P06748	100	PF03066(16-118:100)	-	PF03066(16-118);PF16276(245-293)	B1Q2W9	virus	106820	Hepatitis B virus subtype adr	24462683	-	-	no	PF03066:Nucleoplasmin core domain
LS_PSR	P06748	100	PF03066(16-118:100)	-	PF03066(16-118);PF16276(245-293)	Q99IB8	virus	356411	Hepatitis C virus JFH-1	24136289	PF07652;PF01543;PF01542;PF01539;PF01560;PF01538;PF01006;PF01001;PF01506;PF08300;PF08301;PF12941;PF22027;PF02907;PF00998	-	no	PF03066:Nucleoplasmin core domain
LS_PSR	P06748	100	PF03066(16-118:100)	-	PF03066(16-118);PF16276(245-293)	Q6QZ18	virus	41856	Hepatitis C virus genotype 1	16170350	-	-	no	PF03066:Nucleoplasmin core domain
LS_PSR	P06748	100	PF03066(16-118:100)	-	PF03066(16-118);PF16276(245-293)	P25989	virus	10422	Hepatitis delta virus (ISOLATE AMERICAN)	11309377	PF01517	-	no	PF03066:Nucleoplasmin core domain
LS_PSR	P06748	100	PF03066(16-118:100)	-	PF03066(16-118);PF16276(245-293)	P0C6L3	virus	31762	Hepatitis delta virus (ISOLATE D380)	11309377	PF01517	-	no	PF03066:Nucleoplasmin core domain
LS_PSR	P06748	100	PF03066(16-118:100)	-	PF03066(16-118);PF16276(245-293)	P29996	virus	31762	Hepatitis delta virus (ISOLATE D380)	11309377	PF01517	-	no	PF03066:Nucleoplasmin core domain
LS_PSR	P06748	100	PF03066(16-118:100)	-	PF03066(16-118);PF16276(245-293)	P24938	virus	28285	Human adenovirus 5	17602943	PF03910	-	no	PF03066:Nucleoplasmin core domain
LS_PSR	P06748	100	PF03066(16-118:100)	-	PF03066(16-118);PF16276(245-293)	P68951	virus	28285	Human adenovirus 5	17602943	PF03228	-	no	PF03066:Nucleoplasmin core domain
LS_PSR	P06748	100	PF03066(16-118:100)	-	PF03066(16-118);PF16276(245-293)	P04487	virus	10299	Human alphaherpesvirus 1 strain 17	22810585	-	-	no	PF03066:Nucleoplasmin core domain
LS_PSR	P06748	100	PF03066(16-118:100)	-	PF03066(16-118);PF16276(245-293)	Q2HR75	virus	37296	Human gammaherpesvirus 8	35545047	PF05459	-	no	PF03066:Nucleoplasmin core domain
LS_PSR	P06748	100	PF03066(16-118:100)	-	PF03066(16-118);PF16276(245-293)	Q98147	virus	37296	Human gammaherpesvirus 8	15144954	PF00134;PF09080	-	no	PF03066:Nucleoplasmin core domain
LS_PSR	P06748	100	PF03066(16-118:100)	-	PF03066(16-118);PF16276(245-293)	P03179	virus	10377	Human herpesvirus 4 strain B95-8	22102817	PF02769;PF13507;PF12818	-	no	PF03066:Nucleoplasmin core domain
LS_PSR	P06748	100	PF03066(16-118:100)	-	PF03066(16-118);PF16276(245-293)	Q77Q36	virus	868565	Human herpesvirus 8 strain GK18	15144954	PF00134;PF09080	-	no	PF03066:Nucleoplasmin core domain
LS_PSR	P06748	100	PF03066(16-118:100)	-	PF03066(16-118);PF16276(245-293)	A0EXJ2	virus	11676	Human immunodeficiency virus 1	7826206	-	-	no	PF03066:Nucleoplasmin core domain
LS_PSR	P06748	100	PF03066(16-118:100)	-	PF03066(16-118);PF16276(245-293)	P04618	virus	11676	Human immunodeficiency virus 1	2017166;2109912;22174317	PF00424	-	no	PF03066:Nucleoplasmin core domain
LS_PSR	P06748	100	PF03066(16-118:100)	-	PF03066(16-118);PF16276(245-293)	P04620	virus	11686	Human immunodeficiency virus type 1 (BRU ISOLATE)	22174317	PF00424	-	no	PF03066:Nucleoplasmin core domain
LS_PSR	P06748	100	PF03066(16-118:100)	-	PF03066(16-118);PF16276(245-293)	P03418	virus	11259	Human respiratory syncytial virus A2	23892143	PF03246	-	no	PF03066:Nucleoplasmin core domain
LS_PSR	P06748	100	PF03066(16-118:100)	-	PF03066(16-118);PF16276(245-293)	P0DOE7	virus	11259	Human respiratory syncytial virus A2	23892143	PF23766;PF03393	-	no	PF03066:Nucleoplasmin core domain
LS_PSR	P06748	100	PF03066(16-118:100)	-	PF03066(16-118);PF16276(245-293)	P03496	virus	211044	Influenza A virus (A/Puerto Rico/8/1934(H1N1))	22810585	PF00600	-	no	PF03066:Nucleoplasmin core domain
LS_PSR	P06748	100	PF03066(16-118:100)	-	PF03066(16-118);PF16276(245-293)	P03427	virus	381518	Influenza A virus (A/Wilson-Smith/1933(H1N1))	23816991;25464832;28611246	PF20947;PF20948;PF20949;PF20950;PF00604;PF20951;PF20952	-	no	PF03066:Nucleoplasmin core domain
LS_PSR	P06748	100	PF03066(16-118:100)	-	PF03066(16-118);PF16276(245-293)	P03430	virus	381518	Influenza A virus (A/Wilson-Smith/1933(H1N1))	25464832	PF00602	-	no	PF03066:Nucleoplasmin core domain
LS_PSR	P06748	100	PF03066(16-118:100)	-	PF03066(16-118);PF16276(245-293)	P03454	virus	381518	Influenza A virus (A/Wilson-Smith/1933(H1N1))	25464832	PF00509	-	no	PF03066:Nucleoplasmin core domain
LS_PSR	P06748	100	PF03066(16-118:100)	-	PF03066(16-118);PF16276(245-293)	P03470	virus	381518	Influenza A virus (A/Wilson-Smith/1933(H1N1))	25464832	PF00064	-	no	PF03066:Nucleoplasmin core domain
LS_PSR	P06748	100	PF03066(16-118:100)	-	PF03066(16-118);PF16276(245-293)	P05777	virus	381518	Influenza A virus (A/Wilson-Smith/1933(H1N1))	25464832	PF00598;PF08289	-	no	PF03066:Nucleoplasmin core domain
LS_PSR	P06748	100	PF03066(16-118:100)	-	PF03066(16-118);PF16276(245-293)	P15659	virus	381518	Influenza A virus (A/Wilson-Smith/1933(H1N1))	25464832	PF00603	-	no	PF03066:Nucleoplasmin core domain
LS_PSR	P06748	100	PF03066(16-118:100)	-	PF03066(16-118);PF16276(245-293)	P15682	virus	381518	Influenza A virus (A/Wilson-Smith/1933(H1N1))	25464832	PF00506	-	no	PF03066:Nucleoplasmin core domain
LS_PSR	P06748	100	PF03066(16-118:100)	-	PF03066(16-118);PF16276(245-293)	Q1K9H2	virus	381518	Influenza A virus (A/Wilson-Smith/1933(H1N1))	17269724	PF00506	-	no	PF03066:Nucleoplasmin core domain
LS_PSR	P06748	100	PF03066(16-118:100)	-	PF03066(16-118);PF16276(245-293)	Q20MH0	virus	381518	Influenza A virus (A/Wilson-Smith/1933(H1N1))	25464832	PF11986	-	no	PF03066:Nucleoplasmin core domain
LS_PSR	P06748	100	PF03066(16-118:100)	-	PF03066(16-118);PF16276(245-293)	Q82506	virus	381518	Influenza A virus (A/Wilson-Smith/1933(H1N1))	25464832	PF00600	-	no	PF03066:Nucleoplasmin core domain
LS_PSR	P06748	100	PF03066(16-118:100)	-	PF03066(16-118);PF16276(245-293)	A0A218M2D5	virus	11624	Lymphocytic choriomeningitis virus (strain Armstrong)	29261807	PF06317;PF17296	-	no	PF03066:Nucleoplasmin core domain
LS_PSR	P06748	100	PF03066(16-118:100)	-	PF03066(16-118);PF16276(245-293)	Q77M19	virus	11158	Paramyxoviridae	21911578	PF13825;PF13008	-	no	PF03066:Nucleoplasmin core domain
LS_PSR	P06748	100	PF03066(16-118:100)	-	PF03066(16-118);PF16276(245-293)	Q6UPD4	virus	253634	SARS coronavirus HB	18243139	PF00937	-	no	PF03066:Nucleoplasmin core domain
LS_PSR	P06748	100	PF03066(16-118:100)	-	PF03066(16-118);PF16276(245-293)	A0A663DJA2	virus	2697049	Severe acute respiratory syndrome coronavirus 2	37314180	PF27997	-	no	PF03066:Nucleoplasmin core domain
LS_PSR	P06748	100	PF03066(16-118:100)	-	PF03066(16-118);PF16276(245-293)	P0DTC5	virus	2697049	Severe acute respiratory syndrome coronavirus 2	37314180	PF01635	-	no	PF03066:Nucleoplasmin core domain
LS_PSR	P06748	100	PF03066(16-118:100)	-	PF03066(16-118);PF16276(245-293)	P0DTC9	virus	2697049	Severe acute respiratory syndrome coronavirus 2	34634033;34901782;37314180;38172120;39066279;39506849	PF00937	-	no	PF03066:Nucleoplasmin core domain
LS_PSR	P06748	100	PF03066(16-118:100)	-	PF03066(16-118);PF16276(245-293)	P0DTD1	virus	2697049	Severe acute respiratory syndrome coronavirus 2	33989516	PF13087;PF16251;PF11501;PF12379;PF12124;PF11633;PF06471;PF06460;PF09401;PF20631;PF20633;PF20632;PF19215;PF19216;PF19219;PF19211;PF19218;PF16348;PF19217;PF19213;PF08716;PF08717;PF08710;PF08715;PF06478;PF01661;PF05409;PF00680	-	no	PF03066:Nucleoplasmin core domain
LS_PSR	P06748	100	PF03066(16-118:100)	-	PF03066(16-118);PF16276(245-293)	P0DTD3	virus	2697049	Severe acute respiratory syndrome coronavirus 2	888800000082;888800000104	PF17635	-	no	PF03066:Nucleoplasmin core domain
LS_PSR	P06748	100	PF03066(16-118:100)	-	PF03066(16-118);PF16276(245-293)	P59595	virus	694009	Severe acute respiratory syndrome-related coronavirus	18243139	PF00937	-	no	PF03066:Nucleoplasmin core domain
LS_PSR	P06748	100	PF03066(16-118:100)	-	PF03066(16-118);PF16276(245-293)	P03317	virus	11034	Sindbis virus	16571828	PF01661;PF20852;PF01707;PF00978;PF20896;PF01443;PF01660	-	no	PF03066:Nucleoplasmin core domain
LS_PSR	P06748	100	PF03066(16-118:100)	-	PF03066(16-118);PF16276(245-293)	P23372	virus	10254	Vaccinia virus WR	19637933	PF03394	-	no	PF03066:Nucleoplasmin core domain
LS_PSR	P06748	100	PF03066(16-118:100)	-	PF03066(16-118);PF16276(245-293)	Q5MJ03	virus	10376	human gammaherpesvirus 4	22496234	PF02905	-	no	PF03066:Nucleoplasmin core domain
LS_PSR	P06748	100	PF03066(16-118:100)	-	PF03066(16-118);PF16276(245-293)	P06428	virus	10579	human papillomavirus 8	22898364	PF00518	-	no	PF03066:Nucleoplasmin core domain
LS_PSR	P06865	88;395;398;408;497	PF00728(167-487:395);PF00728(167-487:398);PF00728(167-487:408);PF14845(23-145:88)	497	PF14845(23-145);PF00728(167-487)	A0A663DJA2	virus	2697049	Severe acute respiratory syndrome coronavirus 2	34597346;34672954	PF27997	-	no	PF00728:Beta-hexosaminidase, catalytic domain;PF14845:Beta-hexosaminidase, eukaryotic type, N-terminal
LS_PSR	P06865	88;395;398;408;497	PF00728(167-487:395);PF00728(167-487:398);PF00728(167-487:408);PF14845(23-145:88)	497	PF14845(23-145);PF00728(167-487)	P0DTC8	virus	2697049	Severe acute respiratory syndrome coronavirus 2	34597346;888800000104	PF12093	-	no	PF00728:Beta-hexosaminidase, catalytic domain;PF14845:Beta-hexosaminidase, eukaryotic type, N-terminal
LS_PSR	P07203	48	PF00255(16-130:48)	-	PF00255(16-130)	P06929	virus	10583	Human papillomavirus type 1a	22898364	PF00518	-	no	PF00255:Glutathione peroxidase
LS_PSR	P07203	48	PF00255(16-130:48)	-	PF00255(16-130)	P0DTD1	virus	2697049	Severe acute respiratory syndrome coronavirus 2	32353859;33060197;36217030	PF13087;PF16251;PF11501;PF12379;PF12124;PF11633;PF06471;PF06460;PF09401;PF20631;PF20633;PF20632;PF19215;PF19216;PF19219;PF19211;PF19218;PF16348;PF19217;PF19213;PF08716;PF08717;PF08710;PF08715;PF06478;PF01661;PF05409;PF00680	-	no	PF00255:Glutathione peroxidase
LS_PSR	P07203	48	PF00255(16-130:48)	-	PF00255(16-130)	P0DTD1-PRO_0000449623	virus	2697049	Severe acute respiratory syndrome coronavirus 2	36217030	-	-	no	PF00255:Glutathione peroxidase
LS_PSR	P07203	48	PF00255(16-130:48)	-	PF00255(16-130)	P0C6X7	virus	694009	Severe acute respiratory syndrome-related coronavirus	33060197	PF13087;PF16251;PF11501;PF12379;PF12124;PF11633;PF06471;PF06460;PF09401;PF20631;PF20633;PF20632;PF19215;PF19216;PF19219;PF19211;PF19218;PF16348;PF19217;PF19213;PF08716;PF08717;PF08710;PF08715;PF06478;PF01661;PF05409;PF00680	-	no	PF00255:Glutathione peroxidase
LS_PSR	P07203	48	PF00255(16-130:48)	-	PF00255(16-130)	P24835	virus	10588	human papillomavirus 39	22898364	PF00518	-	no	PF00255:Glutathione peroxidase
LS_PSR	P07204	422	PF09064(406-439:422)	-	PF00059(43-169);PF25444(176-240);PF12662(305-327);PF09064(406-439);PF07645(441-471)	Q8ZCW0	bacteria	632	Yersinia pestis	20711500	PF00873	-	no	PF09064:Thrombomodulin-like, EGF-like
LS_PSR	P07204	422	PF09064(406-439:422)	-	PF00059(43-169);PF25444(176-240);PF12662(305-327);PF09064(406-439);PF07645(441-471)	Q8ZEL7	bacteria	632	Yersinia pestis	20711500	PF01266	-	no	PF09064:Thrombomodulin-like, EGF-like
LS_PSR	P07204	422	PF09064(406-439:422)	-	PF00059(43-169);PF25444(176-240);PF12662(305-327);PF09064(406-439);PF07645(441-471)	F5HCP3	virus	295027	Human herpesvirus 5 strain Merlin	7T4R	PF11668	PF00059(43-169)-PF11668;PSR_in_human_domain=no;PSR_positions=-	yes	PF09064:Thrombomodulin-like, EGF-like
LS_PSR	P07204	422	PF09064(406-439:422)	-	PF00059(43-169);PF25444(176-240);PF12662(305-327);PF09064(406-439);PF07645(441-471)	P0DTC5	virus	2697049	Severe acute respiratory syndrome coronavirus 2	35337019	PF01635	-	no	PF09064:Thrombomodulin-like, EGF-like
LS_PSR	P07333	104;244;398;452	PF00047(212-291:244)	104;398;452	PF00047(212-291);PF07714(582-910)	A0A1J9WBB5	bacteria	1392	Bacillus anthracis	20711500	PF01926;PF21516	-	no	PF00047:Immunoglobulin-like beta-sandwich domain
LS_PSR	P07333	104;244;398;452	PF00047(212-291:244)	104;398;452	PF00047(212-291);PF07714(582-910)	A0A6L7HR87	bacteria	1392	Bacillus anthracis	20711500	PF00903	-	no	PF00047:Immunoglobulin-like beta-sandwich domain
LS_PSR	P07333	104;244;398;452	PF00047(212-291:244)	104;398;452	PF00047(212-291);PF07714(582-910)	Q8ZCQ2	bacteria	632	Yersinia pestis	20711500	PF02769;PF18072;PF18076;PF22689;PF13507	-	no	PF00047:Immunoglobulin-like beta-sandwich domain
LS_PSR	P07333	104;244;398;452	PF00047(212-291:244)	104;398;452	PF00047(212-291);PF07714(582-910)	P06927	virus	333760	Human papillomavirus 16	7645215	PF03025	-	no	PF00047:Immunoglobulin-like beta-sandwich domain
LS_PSR	P07339	350	PF00026(78-409:350)	-	PF07966(23-49);PF00026(78-409)	P13128	bacteria	169963	Listeria monocytogenes EGD-e	19389128	PF17440;PF01289	-	no	PF00026:Peptidase family A1 domain
LS_PSR	P07339	350	PF00026(78-409:350)	-	PF07966(23-49);PF00026(78-409)	A0A0H2W2X2	bacteria	632	Yersinia pestis	20711500	PF03992	-	no	PF00026:Peptidase family A1 domain
LS_PSR	P07339	350	PF00026(78-409:350)	-	PF07966(23-49);PF00026(78-409)	Q7CHW4	bacteria	632	Yersinia pestis	20711500	PF02222;PF21244;PF22660	-	no	PF00026:Peptidase family A1 domain
LS_PSR	P07339	350	PF00026(78-409:350)	-	PF07966(23-49);PF00026(78-409)	Q8ZIH1	bacteria	632	Yersinia pestis	20711500	PF00694;PF27512;PF27434	-	no	PF00026:Peptidase family A1 domain
LS_PSR	P07339	350	PF00026(78-409:350)	-	PF07966(23-49);PF00026(78-409)	P29311	eukaryotic	559292	Saccharomyces cerevisiae S288C	14744259	PF00244	-	no	PF00026:Peptidase family A1 domain
LS_PSR	P07339	350	PF00026(78-409:350)	-	PF07966(23-49);PF00026(78-409)	P34730	eukaryotic	559292	Saccharomyces cerevisiae S288C	14744259	PF00244	-	no	PF00026:Peptidase family A1 domain
LS_PSR	P07339	350	PF00026(78-409:350)	-	PF07966(23-49);PF00026(78-409)	Q9WC28	virus	512346	Hepatitis E virus human/g1/India/Hyderabad	29404423	PF12526;PF01661;PF05417;PF00978;PF01443;PF01660	-	no	PF00026:Peptidase family A1 domain
LS_PSR	P07339	350	PF00026(78-409:350)	-	PF07966(23-49);PF00026(78-409)	P10191	virus	10299	Human alphaherpesvirus 1 strain 17	23950709	PF01677	-	no	PF00026:Peptidase family A1 domain
LS_PSR	P07339	350	PF00026(78-409:350)	-	PF07966(23-49);PF00026(78-409)	P04578	virus	11676	Human immunodeficiency virus 1	22190034	PF00516;PF00517	-	no	PF00026:Peptidase family A1 domain
LS_PSR	P07339	350	PF00026(78-409:350)	-	PF07966(23-49);PF00026(78-409)	P06929	virus	10583	Human papillomavirus type 1a	22898364	PF00518	-	no	PF00026:Peptidase family A1 domain
LS_PSR	P07339	350	PF00026(78-409:350)	-	PF07966(23-49);PF00026(78-409)	P06462	virus	10600	Human papillomavirus type 6b	22898364	PF00518	-	no	PF00026:Peptidase family A1 domain
LS_PSR	P07339	350	PF00026(78-409:350)	-	PF07966(23-49);PF00026(78-409)	P03470	virus	381518	Influenza A virus (A/Wilson-Smith/1933(H1N1))	25464832	PF00064	-	no	PF00026:Peptidase family A1 domain
LS_PSR	P07339	350	PF00026(78-409:350)	-	PF07966(23-49);PF00026(78-409)	A0A663DJA2	virus	2697049	Severe acute respiratory syndrome coronavirus 2	36217030	PF27997	-	no	PF00026:Peptidase family A1 domain
LS_PSR	P07339	350	PF00026(78-409:350)	-	PF07966(23-49);PF00026(78-409)	P0DTC2	virus	2697049	Severe acute respiratory syndrome coronavirus 2	39147351	PF16451;PF09408;PF19209;PF01601	-	no	PF00026:Peptidase family A1 domain
LS_PSR	P07339	350	PF00026(78-409:350)	-	PF07966(23-49);PF00026(78-409)	P0DTC3	virus	2697049	Severe acute respiratory syndrome coronavirus 2	37609425	PF11289	-	no	PF00026:Peptidase family A1 domain
LS_PSR	P07339	350	PF00026(78-409:350)	-	PF07966(23-49);PF00026(78-409)	P0DTC8	virus	2697049	Severe acute respiratory syndrome coronavirus 2	888800000104;888800000817	PF12093	-	no	PF00026:Peptidase family A1 domain
LS_PSR	P07339	350	PF00026(78-409:350)	-	PF07966(23-49);PF00026(78-409)	P0DTD8	virus	2697049	Severe acute respiratory syndrome coronavirus 2	888800000104	PF11395	-	no	PF00026:Peptidase family A1 domain
LS_PSR	P07339	350	PF00026(78-409:350)	-	PF07966(23-49);PF00026(78-409)	Q32ZE1-PRO_0000435842	virus	64320	Zika virus	30550790	-	-	no	PF00026:Peptidase family A1 domain
LS_PSR	P07339	350	PF00026(78-409:350)	-	PF07966(23-49);PF00026(78-409)	P06463	virus	333761	human papillomavirus 18	22898364	PF00518	-	no	PF00026:Peptidase family A1 domain
LS_PSR	P07339	350	PF00026(78-409:350)	-	PF07966(23-49);PF00026(78-409)	P06427	virus	10586	human papillomavirus 33	22898364	PF00518	-	no	PF00026:Peptidase family A1 domain
LS_PSR	P07339	350	PF00026(78-409:350)	-	PF07966(23-49);PF00026(78-409)	P06429	virus	10586	human papillomavirus 33	22898364	PF00527	-	no	PF00026:Peptidase family A1 domain
LS_PSR	P07339	350	PF00026(78-409:350)	-	PF07966(23-49);PF00026(78-409)	P24835	virus	10588	human papillomavirus 39	22898364	PF00518	-	no	PF00026:Peptidase family A1 domain
LS_PSR	P07339	350	PF00026(78-409:350)	-	PF07966(23-49);PF00026(78-409)	P06428	virus	10579	human papillomavirus 8	22898364	PF00518	-	no	PF00026:Peptidase family A1 domain
LS_PSR	P07357	34;135;364;369;373;397;401;403;406;408;409;410;412;520	PF01823(268-490:364);PF01823(268-490:369);PF01823(268-490:373);PF01823(268-490:397);PF01823(268-490:401);PF01823(268-490:403);PF01823(268-490:406);PF01823(268-490:408);PF01823(268-490:409);PF01823(268-490:410);PF01823(268-490:412);PF21195(502-530:520)	34;135	PF00057(95-130);PF01823(268-490);PF21195(502-530);PF00090(541-584)	Q9WC28	virus	512346	Hepatitis E virus human/g1/India/Hyderabad	29404423	PF12526;PF01661;PF05417;PF00978;PF01443;PF01660	-	no	PF01823:Membrane attack complex component/perforin (MACPF) domain;PF21195:Complement components C8A/B/C6, EGF-like domain
LS_PSR	P07359	68;79;87;90;93;96;109;160;176;196;209;244;266;267;269;275	PF13855(116-176:160);PF13855(116-176:176)	68;79;87;90;93;96;109;196;209;244;266;267;269;275	PF01462(19-46);PF13855(116-176)	P29311	eukaryotic	559292	Saccharomyces cerevisiae S288C	14744259	PF00244	-	no	PF13855:LRR_8
LS_PSR	P07359	68;79;87;90;93;96;109;160;176;196;209;244;266;267;269;275	PF13855(116-176:160);PF13855(116-176:176)	68;79;87;90;93;96;109;196;209;244;266;267;269;275	PF01462(19-46);PF13855(116-176)	P34730	eukaryotic	559292	Saccharomyces cerevisiae S288C	14744259	PF00244	-	no	PF13855:LRR_8
LS_PSR	P07359	68;79;87;90;93;96;109;160;176;196;209;244;266;267;269;275	PF13855(116-176:160);PF13855(116-176:176)	68;79;87;90;93;96;109;196;209;244;266;267;269;275	PF01462(19-46);PF13855(116-176)	P0DTC2	virus	2697049	Severe acute respiratory syndrome coronavirus 2	34964720	PF16451;PF09408;PF19209;PF01601	PF13855(116-176)-PF09408;PSR_in_human_domain=yes;PSR_positions=160,176	yes	PF13855:LRR_8
LS_PSR	P07477	101	PF00089(24-239:101)	-	PF00089(24-239)	Q89733	virus	381518	Influenza A virus (A/Wilson-Smith/1933(H1N1))	25464832	PF00601	-	no	PF00089:Trypsin
LS_PSR	P07477	101	PF00089(24-239:101)	-	PF00089(24-239)	P0DTC2	virus	2697049	Severe acute respiratory syndrome coronavirus 2	38777146;888800000956	PF16451;PF09408;PF19209;PF01601	PF00089(24-239)-PF09408;PSR_in_human_domain=yes;PSR_positions=101	yes	PF00089:Trypsin
LS_PSR	P07477	101	PF00089(24-239:101)	-	PF00089(24-239)	P0DTD1	virus	2697049	Severe acute respiratory syndrome coronavirus 2	888800000104	PF13087;PF16251;PF11501;PF12379;PF12124;PF11633;PF06471;PF06460;PF09401;PF20631;PF20633;PF20632;PF19215;PF19216;PF19219;PF19211;PF19218;PF16348;PF19217;PF19213;PF08716;PF08717;PF08710;PF08715;PF06478;PF01661;PF05409;PF00680	-	no	PF00089:Trypsin
LS_PSR	P07686	63;77;79;121;158;310;358;368;372;377;415;425;426;427;429;430;433;434;452;464;471;516;521;522	PF00728(200-516:310);PF00728(200-516:358);PF00728(200-516:368);PF00728(200-516:372);PF00728(200-516:377);PF00728(200-516:415);PF00728(200-516:425);PF00728(200-516:426);PF00728(200-516:427);PF00728(200-516:429);PF00728(200-516:430);PF00728(200-516:433);PF00728(200-516:434);PF00728(200-516:452);PF00728(200-516:464);PF00728(200-516:471);PF00728(200-516:516);PF14845(56-178:121);PF14845(56-178:158);PF14845(56-178:63);PF14845(56-178:77);PF14845(56-178:79)	521;522	PF14845(56-178);PF00728(200-516)	A0A663DJA2	virus	2697049	Severe acute respiratory syndrome coronavirus 2	34597346	PF27997	-	no	PF00728:Beta-hexosaminidase, catalytic domain;PF14845:Beta-hexosaminidase, eukaryotic type, N-terminal
LS_PSR	P07686	63;77;79;121;158;310;358;368;372;377;415;425;426;427;429;430;433;434;452;464;471;516;521;522	PF00728(200-516:310);PF00728(200-516:358);PF00728(200-516:368);PF00728(200-516:372);PF00728(200-516:377);PF00728(200-516:415);PF00728(200-516:425);PF00728(200-516:426);PF00728(200-516:427);PF00728(200-516:429);PF00728(200-516:430);PF00728(200-516:433);PF00728(200-516:434);PF00728(200-516:452);PF00728(200-516:464);PF00728(200-516:471);PF00728(200-516:516);PF14845(56-178:121);PF14845(56-178:158);PF14845(56-178:63);PF14845(56-178:77);PF14845(56-178:79)	521;522	PF14845(56-178);PF00728(200-516)	P0DTC8	virus	2697049	Severe acute respiratory syndrome coronavirus 2	34597346;888800000104	PF12093	-	no	PF00728:Beta-hexosaminidase, catalytic domain;PF14845:Beta-hexosaminidase, eukaryotic type, N-terminal
LS_PSR	P07711	171;229;253;260;307	PF00112(115-332:171);PF00112(115-332:229);PF00112(115-332:253);PF00112(115-332:260);PF00112(115-332:307)	-	PF08246(29-88);PF00112(115-332)	A0A6L8NVB0	bacteria	1392	Bacillus anthracis	20711500	PF02775;PF00205;PF02776	-	no	PF00112:Peptidase C1A, papain C-terminal
LS_PSR	P07711	171;229;253;260;307	PF00112(115-332:171);PF00112(115-332:229);PF00112(115-332:253);PF00112(115-332:260);PF00112(115-332:307)	-	PF08246(29-88);PF00112(115-332)	P0DTC2	virus	2697049	Severe acute respiratory syndrome coronavirus 2	32512386;33774649;33786919;888800000140;888800000539	PF16451;PF09408;PF19209;PF01601	-	no	PF00112:Peptidase C1A, papain C-terminal
LS_PSR	P07711	171;229;253;260;307	PF00112(115-332:171);PF00112(115-332:229);PF00112(115-332:253);PF00112(115-332:260);PF00112(115-332:307)	-	PF08246(29-88);PF00112(115-332)	P0DTC8	virus	2697049	Severe acute respiratory syndrome coronavirus 2	888800000104	PF12093	-	no	PF00112:Peptidase C1A, papain C-terminal
LS_PSR	P07711	171;229;253;260;307	PF00112(115-332:171);PF00112(115-332:229);PF00112(115-332:253);PF00112(115-332:260);PF00112(115-332:307)	-	PF08246(29-88);PF00112(115-332)	P59594	virus	694009	Severe acute respiratory syndrome-related coronavirus	18562523;32512386;33774649;888800000140	PF16451;PF09408;PF19209;PF01601	-	no	PF00112:Peptidase C1A, papain C-terminal
LS_PSR	P07911	301;369	PF23344(335-428:369)	301	PF12947(34-63);PF07645(65-99);PF07645(108-148);PF23283(203-288);PF23344(335-428);PF00100(453-582)	A0A6H3ACS9	bacteria	1392	Bacillus anthracis	20711500	PF09922	-	no	PF23344:ZP-N domain
LS_PSR	P07911	301;369	PF23344(335-428:369)	301	PF12947(34-63);PF07645(65-99);PF07645(108-148);PF23283(203-288);PF23344(335-428);PF00100(453-582)	A0A6L7H6R1	bacteria	1392	Bacillus anthracis	20711500	PF08892	-	no	PF23344:ZP-N domain
LS_PSR	P07911	301;369	PF23344(335-428:369)	301	PF12947(34-63);PF07645(65-99);PF07645(108-148);PF23283(203-288);PF23344(335-428);PF00100(453-582)	Q75WT9	eukaryotic	2829415	Cerioporus squamosus	32045104	PF18021;PF14200	-	no	PF23344:ZP-N domain
LS_PSR	P07911	301;369	PF23344(335-428:369)	301	PF12947(34-63);PF07645(65-99);PF07645(108-148);PF23283(203-288);PF23344(335-428);PF00100(453-582)	A0A2D0TCI3	eukaryotic	64608	Cyclocybe cylindracea	32045104	PF00337	-	no	PF23344:ZP-N domain
LS_PSR	P07949	333	PF17812(265-379:333)	-	PF17756(29-153);PF00028(173-260);PF17812(265-379);PF17813(405-506);PF22540(518-620);PF07714(725-1005)	P29996	virus	31762	Hepatitis delta virus (ISOLATE D380)	27044079	PF01517	-	no	PF17812:Tyrosine-protein kinase receptor Ret, cadherin like domain 3
LS_PSR	P08236	74;260;488;546	PF00703(226-327:260);PF02836(329-630:488);PF02836(329-630:546);PF02837(39-224:74)	-	PF02837(39-224);PF00703(226-327);PF02836(329-630)	A0A663DJA2	virus	2697049	Severe acute respiratory syndrome coronavirus 2	34672954	PF27997	-	no	PF00703:Glycoside hydrolase family 2, immunoglobulin-like beta-sandwich;PF02836:Glycoside hydrolase family 2, catalytic domain;PF02837:Glycosyl hydrolases family 2, sugar binding domain
LS_PSR	P08236	74;260;488;546	PF00703(226-327:260);PF02836(329-630:488);PF02836(329-630:546);PF02837(39-224:74)	-	PF02837(39-224);PF00703(226-327);PF02836(329-630)	P0DTC5	virus	2697049	Severe acute respiratory syndrome coronavirus 2	33845483;36217030	PF01635	-	no	PF00703:Glycoside hydrolase family 2, immunoglobulin-like beta-sandwich;PF02836:Glycoside hydrolase family 2, catalytic domain;PF02837:Glycosyl hydrolases family 2, sugar binding domain
LS_PSR	P08236	74;260;488;546	PF00703(226-327:260);PF02836(329-630:488);PF02836(329-630:546);PF02837(39-224:74)	-	PF02837(39-224);PF00703(226-327);PF02836(329-630)	P0DTC8	virus	2697049	Severe acute respiratory syndrome coronavirus 2	888800000104	PF12093	-	no	PF00703:Glycoside hydrolase family 2, immunoglobulin-like beta-sandwich;PF02836:Glycoside hydrolase family 2, catalytic domain;PF02837:Glycosyl hydrolases family 2, sugar binding domain
LS_PSR	P08237	399	-	399	PF00365(18-323);PF00365(403-686)	P10233	virus	10299	Human alphaherpesvirus 1 strain 17	23950709	PF04823	-	no	-
LS_PSR	P08237	399	-	399	PF00365(18-323);PF00365(403-686)	C5E526	virus	643960	Influenza A virus (A/New York/1682/2009(H1N1))	28169297	-	-	no	-
LS_PSR	P08237	399	-	399	PF00365(18-323);PF00365(403-686)	P06821	virus	211044	Influenza A virus (A/Puerto Rico/8/1934(H1N1))	26789921	PF00599	-	no	-
LS_PSR	P08237	399	-	399	PF00365(18-323);PF00365(403-686)	P05780	virus	381518	Influenza A virus (A/Wilson-Smith/1933(H1N1))	25464832	PF00599	-	no	-
LS_PSR	P08237	399	-	399	PF00365(18-323);PF00365(403-686)	Q1K9H5	virus	381518	Influenza A virus (A/Wilson-Smith/1933(H1N1))	28169297	-	-	no	-
LS_PSR	P08237	399	-	399	PF00365(18-323);PF00365(403-686)	Q20MH8	virus	381518	Influenza A virus (A/Wilson-Smith/1933(H1N1))	26651948	-	-	no	-
LS_PSR	P08237	399	-	399	PF00365(18-323);PF00365(403-686)	K9N796	virus	1335626	Middle East respiratory syndrome-related coronavirus	35032548	-	-	no	-
LS_PSR	P08237	399	-	399	PF00365(18-323);PF00365(403-686)	P06428	virus	151340	Papillomaviridae	22810586	PF00518	-	no	-
LS_PSR	P08237	399	-	399	PF00365(18-323);PF00365(403-686)	P0DTC5	virus	2697049	Severe acute respiratory syndrome coronavirus 2	888800000104	PF01635	-	no	-
LS_PSR	P08237	399	-	399	PF00365(18-323);PF00365(403-686)	P0DTD1	virus	2697049	Severe acute respiratory syndrome coronavirus 2	888800000082;888800000104	PF13087;PF16251;PF11501;PF12379;PF12124;PF11633;PF06471;PF06460;PF09401;PF20631;PF20633;PF20632;PF19215;PF19216;PF19219;PF19211;PF19218;PF16348;PF19217;PF19213;PF08716;PF08717;PF08710;PF08715;PF06478;PF01661;PF05409;PF00680	-	no	-
LS_PSR	P08237	399	-	399	PF00365(18-323);PF00365(403-686)	P17387	virus	10585	human papillomavirus 31	30209081	PF00527	-	no	-
LS_PSR	P08246	111	PF00089(30-242:111)	-	PF00089(30-242)	P23827	bacteria	83333	Escherichia coli K-12	7CBK	PF03974	PF00089(30-242)-PF03974;PSR_in_human_domain=yes;PSR_positions=111	yes	PF00089:Trypsin
LS_PSR	P08246	111	PF00089(30-242:111)	-	PF00089(30-242)	A0A0H3JUK5	bacteria	158878	Staphylococcus aureus subsp. aureus Mu50	8G24;8G25;8G26	PF03642	PF00089(30-242)-PF03642;PSR_in_human_domain=yes;PSR_positions=111	yes	PF00089:Trypsin
LS_PSR	P08246	111	PF00089(30-242:111)	-	PF00089(30-242)	A0A0H3K0M1	bacteria	158878	Staphylococcus aureus subsp. aureus Mu50	4NZL	PF03642	PF00089(30-242)-PF03642;PSR_in_human_domain=yes;PSR_positions=111	yes	PF00089:Trypsin
LS_PSR	P08246	111	PF00089(30-242:111)	-	PF00089(30-242)	Q99QS1	bacteria	158878	Staphylococcus aureus subsp. aureus Mu50	8D4Q;8D4U;8D7I;9ASS;9ASX;9ATK;9ATU	PF03642	PF00089(30-242)-PF03642;PSR_in_human_domain=yes;PSR_positions=111	yes	PF00089:Trypsin
LS_PSR	P08246	111	PF00089(30-242:111)	-	PF00089(30-242)	P03129	virus	333760	Human papillomavirus 16	16038965	PF00527	-	no	PF00089:Trypsin
LS_PSR	P08246	111	PF00089(30-242:111)	-	PF00089(30-242)	P0C1C6	virus	11158	Paramyxoviridae	22810585	PF14320;PF14313	-	no	PF00089:Trypsin
LS_PSR	P08246	111	PF00089(30-242:111)	-	PF00089(30-242)	P0DTC2	virus	2697049	Severe acute respiratory syndrome coronavirus 2	33748632	PF16451;PF09408;PF19209;PF01601	PF00089(30-242)-PF09408;PSR_in_human_domain=yes;PSR_positions=111	yes	PF00089:Trypsin
LS_PSR	P08246	111	PF00089(30-242:111)	-	PF00089(30-242)	P59594	virus	694009	Severe acute respiratory syndrome-related coronavirus	33748632	PF16451;PF09408;PF19209;PF01601	PF00089(30-242)-PF09408;PSR_in_human_domain=yes;PSR_positions=111	yes	PF00089:Trypsin
LS_PSR	P08253	566	-	566	PF00413(118-219);PF00040(233-274);PF00040(291-332);PF00413(378-446);PF00045(475-517);PF00045(520-563);PF00045(568-614);PF00045(618-660)	Q8ZH37	bacteria	632	Yersinia pestis	20711500	PF13242	-	no	-
LS_PSR	P08263	37;107;110;165;207;211	PF00043(100-192:107);PF00043(100-192:110);PF00043(100-192:165);PF02798(6-77:37)	207;211	PF02798(6-77);PF00043(100-192)	Q6HQX5	bacteria	1392	Bacillus anthracis	20711500	PF03601	-	no	PF00043:Glutathione S-transferase, C-terminal;PF02798:Glutathione S-transferase, N-terminal
LS_PSR	P08311	43;45;47;68;81;105;121;122;140;173;176;219;220	PF00089(21-238:105);PF00089(21-238:121);PF00089(21-238:122);PF00089(21-238:140);PF00089(21-238:173);PF00089(21-238:176);PF00089(21-238:219);PF00089(21-238:220);PF00089(21-238:43);PF00089(21-238:45);PF00089(21-238:47);PF00089(21-238:68);PF00089(21-238:81)	-	PF00089(21-238)	A0A0H3JUK5	bacteria	158878	Staphylococcus aureus subsp. aureus Mu50	8G24;8G25;8G26	PF03642	PF00089(21-238)-PF03642;PSR_in_human_domain=yes;PSR_positions=43,45,47,68,81,105,121,122,140,173,176,219,220	yes	PF00089:Trypsin
LS_PSR	P08311	43;45;47;68;81;105;121;122;140;173;176;219;220	PF00089(21-238:105);PF00089(21-238:121);PF00089(21-238:122);PF00089(21-238:140);PF00089(21-238:173);PF00089(21-238:176);PF00089(21-238:219);PF00089(21-238:220);PF00089(21-238:43);PF00089(21-238:45);PF00089(21-238:47);PF00089(21-238:68);PF00089(21-238:81)	-	PF00089(21-238)	A0A0H3K0M1	bacteria	158878	Staphylococcus aureus subsp. aureus Mu50	6VTM	PF03642	PF00089(21-238)-PF03642;PSR_in_human_domain=yes;PSR_positions=43,45,47,68,81,105,121,122,140,173,176,219,220	yes	PF00089:Trypsin
LS_PSR	P08311	43;45;47;68;81;105;121;122;140;173;176;219;220	PF00089(21-238:105);PF00089(21-238:121);PF00089(21-238:122);PF00089(21-238:140);PF00089(21-238:173);PF00089(21-238:176);PF00089(21-238:219);PF00089(21-238:220);PF00089(21-238:43);PF00089(21-238:45);PF00089(21-238:47);PF00089(21-238:68);PF00089(21-238:81)	-	PF00089(21-238)	Q99QS1	bacteria	158878	Staphylococcus aureus subsp. aureus Mu50	8D4S;8D4V;8D7I;9ASX;9ATK	PF03642	PF00089(21-238)-PF03642;PSR_in_human_domain=yes;PSR_positions=43,45,47,68,81,105,121,122,140,173,176,219,220	yes	PF00089:Trypsin
LS_PSR	P08311	43;45;47;68;81;105;121;122;140;173;176;219;220	PF00089(21-238:105);PF00089(21-238:121);PF00089(21-238:122);PF00089(21-238:140);PF00089(21-238:173);PF00089(21-238:176);PF00089(21-238:219);PF00089(21-238:220);PF00089(21-238:43);PF00089(21-238:45);PF00089(21-238:47);PF00089(21-238:68);PF00089(21-238:81)	-	PF00089(21-238)	P04578	virus	11676	Human immunodeficiency virus 1	8194606	PF00516;PF00517	-	no	PF00089:Trypsin
LS_PSR	P08311	43;45;47;68;81;105;121;122;140;173;176;219;220	PF00089(21-238:105);PF00089(21-238:121);PF00089(21-238:122);PF00089(21-238:140);PF00089(21-238:173);PF00089(21-238:176);PF00089(21-238:219);PF00089(21-238:220);PF00089(21-238:43);PF00089(21-238:45);PF00089(21-238:47);PF00089(21-238:68);PF00089(21-238:81)	-	PF00089(21-238)	P0C1C6	virus	11158	Paramyxoviridae	22810585	PF14320;PF14313	-	no	PF00089:Trypsin
LS_PSR	P08311	43;45;47;68;81;105;121;122;140;173;176;219;220	PF00089(21-238:105);PF00089(21-238:121);PF00089(21-238:122);PF00089(21-238:140);PF00089(21-238:173);PF00089(21-238:176);PF00089(21-238:219);PF00089(21-238:220);PF00089(21-238:43);PF00089(21-238:45);PF00089(21-238:47);PF00089(21-238:68);PF00089(21-238:81)	-	PF00089(21-238)	P0DTC2	virus	2697049	Severe acute respiratory syndrome coronavirus 2	39147351	PF16451;PF09408;PF19209;PF01601	PF00089(21-238)-PF09408;PSR_in_human_domain=yes;PSR_positions=43,45,47,68,81,105,121,122,140,173,176,219,220	yes	PF00089:Trypsin
LS_PSR	P08311	43;45;47;68;81;105;121;122;140;173;176;219;220	PF00089(21-238:105);PF00089(21-238:121);PF00089(21-238:122);PF00089(21-238:140);PF00089(21-238:173);PF00089(21-238:176);PF00089(21-238:219);PF00089(21-238:220);PF00089(21-238:43);PF00089(21-238:45);PF00089(21-238:47);PF00089(21-238:68);PF00089(21-238:81)	-	PF00089(21-238)	P59594	virus	694009	Severe acute respiratory syndrome-related coronavirus	33748632	PF16451;PF09408;PF19209;PF01601	PF00089(21-238)-PF09408;PSR_in_human_domain=yes;PSR_positions=43,45,47,68,81,105,121,122,140,173,176,219,220	yes	PF00089:Trypsin
LS_PSR	P08514	109;186;187;189;192;258;443;610;746;765;940	PF08441(481-631:610);PF20805(633-773:746);PF20805(633-773:765);PF20806(779-987:940)	109;186;187;189;192;258;443	PF01839(320-362);PF01839(387-423);PF08441(481-631);PF20805(633-773);PF20806(779-987);PF00357(1020-1033)	P03069	eukaryotic	559292	Saccharomyces cerevisiae S288C	11412103	PF07716	-	no	PF08441:Integrin alpha, first immunoglubulin-like domain;PF20805:Integrin alpha, second immunoglobulin-like domain;PF20806:Integrin alpha, third immunoglobulin-like domain
LS_PSR	P08571	52;270;314;319;321;324;334	-	52;270;314;319;321;324;334	PF13516(196-214)	P36817	virus	10621	Human papillomavirus 9	22898364	PF00527	-	no	-
LS_PSR	P08571	52;270;314;319;321;324;334	-	52;270;314;319;321;324;334	PF13516(196-214)	P06465	virus	10583	Human papillomavirus type 1a	22898364	PF00527	-	no	-
LS_PSR	P08571	52;270;314;319;321;324;334	-	52;270;314;319;321;324;334	PF13516(196-214)	Q8JSN5	virus	158611	Influenza A virus (A/Paris/908/97(H3N2))	24945353	PF00603	-	no	-
LS_PSR	P08571	52;270;314;319;321;324;334	-	52;270;314;319;321;324;334	PF13516(196-214)	P06788	virus	333761	human papillomavirus 18	22898364	PF00527	-	no	-
LS_PSR	P08571	52;270;314;319;321;324;334	-	52;270;314;319;321;324;334	PF13516(196-214)	P24837	virus	10588	human papillomavirus 39	22898364	PF00527	-	no	-
LS_PSR	P08581	479	PF01403(317-491:479)	-	PF01403(317-491);PF01437(520-561);PF01833(563-654);PF01833(657-728);PF01833(742-817);PF07714(1078-1336)	A0A0S2C3P2	bacteria	210	Helicobacter pylori	19604117	-	-	no	PF01403:Sema
LS_PSR	P08581	479	PF01403(317-491:479)	-	PF01403(317-491);PF01437(520-561);PF01833(563-654);PF01833(657-728);PF01833(742-817);PF07714(1078-1336)	P0DQD2	bacteria	169963	Listeria monocytogenes EGD-e	17662939	PF09479;PF13457;PF12354;PF12799;PF08191	PF01403(317-491)-PF08191;PSR_in_human_domain=yes;PSR_positions=479 | PF01833(563-654)-PF12799;PSR_in_human_domain=no;PSR_positions=- | PF01833(657-728)-PF12799;PSR_in_human_domain=no;PSR_positions=- | PF01833(742-817)-PF12799;PSR_in_human_domain=no;PSR_positions=-	yes	PF01403:Sema
LS_PSR	P08581	479	PF01403(317-491:479)	-	PF01403(317-491);PF01437(520-561);PF01833(563-654);PF01833(657-728);PF01833(742-817);PF07714(1078-1336)	P0DTC2	virus	2697049	Severe acute respiratory syndrome coronavirus 2	38945485;888800000104	PF16451;PF09408;PF19209;PF01601	-	no	PF01403:Sema
LS_PSR	P08581	479	PF01403(317-491:479)	-	PF01403(317-491);PF01437(520-561);PF01833(563-654);PF01833(657-728);PF01833(742-817);PF07714(1078-1336)	P0DTC3	virus	2697049	Severe acute respiratory syndrome coronavirus 2	33845483;888800000082;888800000104	PF11289	-	no	PF01403:Sema
LS_PSR	P08581	479	PF01403(317-491:479)	-	PF01403(317-491);PF01437(520-561);PF01833(563-654);PF01833(657-728);PF01833(742-817);PF07714(1078-1336)	P0DTC4	virus	2697049	Severe acute respiratory syndrome coronavirus 2	888800000082	PF02723	-	no	PF01403:Sema
LS_PSR	P08581	479	PF01403(317-491:479)	-	PF01403(317-491);PF01437(520-561);PF01833(563-654);PF01833(657-728);PF01833(742-817);PF07714(1078-1336)	P0DTC5	virus	2697049	Severe acute respiratory syndrome coronavirus 2	888800000082;888800000104	PF01635	-	no	PF01403:Sema
LS_PSR	P08581	479	PF01403(317-491:479)	-	PF01403(317-491);PF01437(520-561);PF01833(563-654);PF01833(657-728);PF01833(742-817);PF07714(1078-1336)	P0DTC7	virus	2697049	Severe acute respiratory syndrome coronavirus 2	888800000104	PF08779	-	no	PF01403:Sema
LS_PSR	P08581	479	PF01403(317-491:479)	-	PF01403(317-491);PF01437(520-561);PF01833(563-654);PF01833(657-728);PF01833(742-817);PF07714(1078-1336)	P0DTC8	virus	2697049	Severe acute respiratory syndrome coronavirus 2	36217030;888800000104	PF12093	-	no	PF01403:Sema
LS_PSR	P08581	479	PF01403(317-491:479)	-	PF01403(317-491);PF01437(520-561);PF01833(563-654);PF01833(657-728);PF01833(742-817);PF07714(1078-1336)	P0DTD1	virus	2697049	Severe acute respiratory syndrome coronavirus 2	33111431;888800000104	PF13087;PF16251;PF11501;PF12379;PF12124;PF11633;PF06471;PF06460;PF09401;PF20631;PF20633;PF20632;PF19215;PF19216;PF19219;PF19211;PF19218;PF16348;PF19217;PF19213;PF08716;PF08717;PF08710;PF08715;PF06478;PF01661;PF05409;PF00680	-	no	PF01403:Sema
LS_PSR	P08581	479	PF01403(317-491:479)	-	PF01403(317-491);PF01437(520-561);PF01833(563-654);PF01833(657-728);PF01833(742-817);PF07714(1078-1336)	P0DTD8	virus	2697049	Severe acute respiratory syndrome coronavirus 2	33845483;888800000082;888800000104	PF11395	-	no	PF01403:Sema
LS_PSR	P08581	479	PF01403(317-491:479)	-	PF01403(317-491);PF01437(520-561);PF01833(563-654);PF01833(657-728);PF01833(742-817);PF07714(1078-1336)	P0C6X7	virus	694009	Severe acute respiratory syndrome-related coronavirus	33111431	PF13087;PF16251;PF11501;PF12379;PF12124;PF11633;PF06471;PF06460;PF09401;PF20631;PF20633;PF20632;PF19215;PF19216;PF19219;PF19211;PF19218;PF16348;PF19217;PF19213;PF08716;PF08717;PF08710;PF08715;PF06478;PF01661;PF05409;PF00680	-	no	PF01403:Sema
LS_PSR	P08581	479	PF01403(317-491:479)	-	PF01403(317-491);PF01437(520-561);PF01833(563-654);PF01833(657-728);PF01833(742-817);PF07714(1078-1336)	P59633	virus	694009	Severe acute respiratory syndrome-related coronavirus	33845483	PF12383	-	no	PF01403:Sema
LS_PSR	P08648	127	-	127	PF01839(326-368);PF01839(392-428);PF08441(490-644);PF20805(645-786);PF20806(792-988)	P0DTC2	virus	2697049	Severe acute respiratory syndrome coronavirus 2	35150743;38060559;888800000866	PF16451;PF09408;PF19209;PF01601	-	no	-
LS_PSR	P08648	127	-	127	PF01839(326-368);PF01839(392-428);PF08441(490-644);PF20805(645-786);PF20806(792-988)	P0DTC4	virus	2697049	Severe acute respiratory syndrome coronavirus 2	38569033	PF02723	-	no	-
LS_PSR	P08648	127	-	127	PF01839(326-368);PF01839(392-428);PF08441(490-644);PF20805(645-786);PF20806(792-988)	P0DTD1	virus	2697049	Severe acute respiratory syndrome coronavirus 2	888800000109	PF13087;PF16251;PF11501;PF12379;PF12124;PF11633;PF06471;PF06460;PF09401;PF20631;PF20633;PF20632;PF19215;PF19216;PF19219;PF19211;PF19218;PF16348;PF19217;PF19213;PF08716;PF08717;PF08710;PF08715;PF06478;PF01661;PF05409;PF00680	-	no	-
LS_PSR	P08648	127	-	127	PF01839(326-368);PF01839(392-428);PF08441(490-644);PF20805(645-786);PF20806(792-988)	P0DTD8	virus	2697049	Severe acute respiratory syndrome coronavirus 2	888800000109	PF11395	-	no	-
LS_PSR	P08648	127	-	127	PF01839(326-368);PF01839(392-428);PF08441(490-644);PF20805(645-786);PF20806(792-988)	P59594	virus	694009	Severe acute respiratory syndrome-related coronavirus	38060559	PF16451;PF09408;PF19209;PF01601	-	no	-
LS_PSR	P08709	93;377	PF00089(213-447:377);PF00594(65-105:93)	-	PF00594(65-105);PF00008(110-139);PF00089(213-447)	P04133	virus	28285	Human adenovirus 5	18267072	PF01065;PF03678	-	no	PF00089:Trypsin;PF00594:Gamma-carboxyglutamic acid-rich (GLA) domain
LS_PSR	P08709	93;377	PF00089(213-447:377);PF00594(65-105:93)	-	PF00594(65-105);PF00008(110-139);PF00089(213-447)	P0DTD1	virus	2697049	Severe acute respiratory syndrome coronavirus 2	888800001178	PF13087;PF16251;PF11501;PF12379;PF12124;PF11633;PF06471;PF06460;PF09401;PF20631;PF20633;PF20632;PF19215;PF19216;PF19219;PF19211;PF19218;PF16348;PF19217;PF19213;PF08716;PF08717;PF08710;PF08715;PF06478;PF01661;PF05409;PF00680	-	no	PF00089:Trypsin;PF00594:Gamma-carboxyglutamic acid-rich (GLA) domain
LS_PSR	P08758	54	PF00191(20-84:54)	-	PF00191(20-84);PF00191(91-156);PF00191(174-239);PF00191(251-315)	Q81LU9	bacteria	1392	Bacillus anthracis	20711500	PF02401	-	no	PF00191:Annexin repeat
LS_PSR	P08758	54	PF00191(20-84:54)	-	PF00191(20-84);PF00191(91-156);PF00191(174-239);PF00191(251-315)	Q81WK3	bacteria	1392	Bacillus anthracis	20711500	PF01134	-	no	PF00191:Annexin repeat
LS_PSR	P08758	54	PF00191(20-84:54)	-	PF00191(20-84);PF00191(91-156);PF00191(174-239);PF00191(251-315)	Q820B6	bacteria	227377	Coxiella burnetii RSA 493	29176882	PF00069	-	no	PF00191:Annexin repeat
LS_PSR	P08758	54	PF00191(20-84:54)	-	PF00191(20-84);PF00191(91-156);PF00191(174-239);PF00191(251-315)	P17778	bacteria	632	Yersinia pestis	20711500	PF00560;PF12468	-	no	PF00191:Annexin repeat
LS_PSR	P08758	54	PF00191(20-84:54)	-	PF00191(20-84);PF00191(91-156);PF00191(174-239);PF00191(251-315)	Q89268	virus	648242	Adeno-associated virus 2 Srivastava/1982	20573815	PF01057;PF08724	-	no	PF00191:Annexin repeat
LS_PSR	P08758	54	PF00191(20-84:54)	-	PF00191(20-84);PF00191(91-156);PF00191(174-239);PF00191(251-315)	Q99IB8	virus	356411	Hepatitis C virus JFH-1	24069433	PF07652;PF01543;PF01542;PF01539;PF01560;PF01538;PF01006;PF01001;PF01506;PF08300;PF08301;PF12941;PF22027;PF02907;PF00998	-	no	PF00191:Annexin repeat
LS_PSR	P08758	54	PF00191(20-84:54)	-	PF00191(20-84);PF00191(91-156);PF00191(174-239);PF00191(251-315)	P0CK58	virus	10377	Human herpesvirus 4 strain B95-8	22810586	PF06861	-	no	PF00191:Annexin repeat
LS_PSR	P08758	54	PF00191(20-84:54)	-	PF00191(20-84);PF00191(91-156);PF00191(174-239);PF00191(251-315)	P03470	virus	381518	Influenza A virus (A/Wilson-Smith/1933(H1N1))	25464832	PF00064	-	no	PF00191:Annexin repeat
LS_PSR	P08758	54	PF00191(20-84:54)	-	PF00191(20-84);PF00191(91-156);PF00191(174-239);PF00191(251-315)	P15682	virus	381518	Influenza A virus (A/Wilson-Smith/1933(H1N1))	25464832	PF00506	-	no	PF00191:Annexin repeat
LS_PSR	P08758	54	PF00191(20-84:54)	-	PF00191(20-84);PF00191(91-156);PF00191(174-239);PF00191(251-315)	K9N796	virus	1335626	Middle East respiratory syndrome-related coronavirus	35032548	-	-	no	PF00191:Annexin repeat
LS_PSR	P08758	54	PF00191(20-84:54)	-	PF00191(20-84);PF00191(91-156);PF00191(174-239);PF00191(251-315)	P0DTC2	virus	2697049	Severe acute respiratory syndrome coronavirus 2	36225252	PF16451;PF09408;PF19209;PF01601	-	no	PF00191:Annexin repeat
LS_PSR	P08758	54	PF00191(20-84:54)	-	PF00191(20-84);PF00191(91-156);PF00191(174-239);PF00191(251-315)	P0DTC3	virus	2697049	Severe acute respiratory syndrome coronavirus 2	33845483	PF11289	-	no	PF00191:Annexin repeat
LS_PSR	P08758	54	PF00191(20-84:54)	-	PF00191(20-84);PF00191(91-156);PF00191(174-239);PF00191(251-315)	P0DTC6	virus	2697049	Severe acute respiratory syndrome coronavirus 2	34901782	PF12133	-	no	PF00191:Annexin repeat
LS_PSR	P08758	54	PF00191(20-84:54)	-	PF00191(20-84);PF00191(91-156);PF00191(174-239);PF00191(251-315)	P0DTD1	virus	2697049	Severe acute respiratory syndrome coronavirus 2	34901782;36575184;39823405;888800000109;888800000168;888800001097	PF13087;PF16251;PF11501;PF12379;PF12124;PF11633;PF06471;PF06460;PF09401;PF20631;PF20633;PF20632;PF19215;PF19216;PF19219;PF19211;PF19218;PF16348;PF19217;PF19213;PF08716;PF08717;PF08710;PF08715;PF06478;PF01661;PF05409;PF00680	-	no	PF00191:Annexin repeat
LS_PSR	P08758	54	PF00191(20-84:54)	-	PF00191(20-84);PF00191(91-156);PF00191(174-239);PF00191(251-315)	K9UT94	virus	10376	human gammaherpesvirus 4	22810586	PF06861	-	no	PF00191:Annexin repeat
LS_PSR	P08887	66;130;203;234;246	PF00047(36-97:66);PF09240(118-213:130);PF09240(118-213:203)	234;246	PF00047(36-97);PF09240(118-213)	Q2HRC7	virus	868565	Human herpesvirus 8 strain GK18	11238858	PF00489	PF09240(118-213)-PF00489;PSR_in_human_domain=yes;PSR_positions=130,203	yes	PF00047:Immunoglobulin-like beta-sandwich domain;PF09240:Type I cytokine receptor, cytokine-binding domain
LS_PSR	P09001	302	PF00297(279-340:302)	-	PF00297(115-278);PF00297(279-340)	Q9HDZ3	eukaryotic	284812	Schizosaccharomyces pombe 972h-	23892058	PF00472	-	no	PF00297:Large ribosomal subunit protein uL3
LS_PSR	P09001	302	PF00297(279-340:302)	-	PF00297(115-278);PF00297(279-340)	Q89268	virus	648242	Adeno-associated virus 2 Srivastava/1982	18971280	PF01057;PF08724	-	no	PF00297:Large ribosomal subunit protein uL3
LS_PSR	P09001	302	PF00297(279-340:302)	-	PF00297(115-278);PF00297(279-340)	P29991-PRO_0000037936	virus	31635	Dengue virus 2 16681-PDK53	30550790	-	-	no	PF00297:Large ribosomal subunit protein uL3
LS_PSR	P09001	302	PF00297(279-340:302)	-	PF00297(115-278);PF00297(279-340)	P03466	virus	211044	Influenza A virus (A/Puerto Rico/8/1934(H1N1))	28169297	PF00506	-	no	PF00297:Large ribosomal subunit protein uL3
LS_PSR	P09001	302	PF00297(279-340:302)	-	PF00297(115-278);PF00297(279-340)	P0DTC4	virus	2697049	Severe acute respiratory syndrome coronavirus 2	38569033	PF02723	-	no	PF00297:Large ribosomal subunit protein uL3
LS_PSR	P09001	302	PF00297(279-340:302)	-	PF00297(115-278);PF00297(279-340)	P0DTC5	virus	2697049	Severe acute respiratory syndrome coronavirus 2	888800000104	PF01635	-	no	PF00297:Large ribosomal subunit protein uL3
LS_PSR	P09001	302	PF00297(279-340:302)	-	PF00297(115-278);PF00297(279-340)	P0DTD2	virus	2697049	Severe acute respiratory syndrome coronavirus 2	888800000104	PF09399	-	no	PF00297:Large ribosomal subunit protein uL3
LS_PSR	P09001	302	PF00297(279-340:302)	-	PF00297(115-278);PF00297(279-340)	A0A142I5B9	virus	2316109	Zika virus ZIKV/Human/Cambodia/FSS13025/2010	30177828	PF20907;PF01003;PF07652;PF21659;PF02832;PF00869;PF01004;PF00948;PF01005;PF01002;PF01350;PF01349;PF00972;PF20483;PF01570;PF01728;PF00949	-	no	PF00297:Large ribosomal subunit protein uL3
LS_PSR	P09382	105	PF00337(10-134:105)	-	PF00337(10-134)	K9N5Q8	virus	1263720;1335626	Betacoronavirus England 1;Middle East respiratory syndrome-related coronavirus	33060197	PF16451;PF09408;PF01601;PF19214	-	no	PF00337:Gal-bind_lectin
LS_PSR	P09382	105	PF00337(10-134:105)	-	PF00337(10-134)	Q05320	virus	128952	Ebola virus - Mayinga, Zaire, 1976	30550789	PF22307;PF01611	-	no	PF00337:Gal-bind_lectin
LS_PSR	P09382	105	PF00337(10-134:105)	-	PF00337(10-134)	K7QG91	virus	10407	Hepatitis B virus	12546731	-	-	no	PF00337:Gal-bind_lectin
LS_PSR	P09382	105	PF00337(10-134:105)	-	PF00337(10-134)	Q76R62	virus	928302	Hepatitis B virus C/ayr human/Japan/Okamoto	12546731	PF00695	-	no	PF00337:Gal-bind_lectin
LS_PSR	P09382	105	PF00337(10-134:105)	-	PF00337(10-134)	P03452	virus	211044	Influenza A virus (A/Puerto Rico/8/1934(H1N1))	26789921	PF00509	-	no	PF00337:Gal-bind_lectin
LS_PSR	P09382	105	PF00337(10-134:105)	-	PF00337(10-134)	P03508	virus	211044	Influenza A virus (A/Puerto Rico/8/1934(H1N1))	26789921	PF00601	-	no	PF00337:Gal-bind_lectin
LS_PSR	P09382	105	PF00337(10-134:105)	-	PF00337(10-134)	P06821	virus	211044	Influenza A virus (A/Puerto Rico/8/1934(H1N1))	26789921	PF00599	-	no	PF00337:Gal-bind_lectin
LS_PSR	P09382	105	PF00337(10-134:105)	-	PF00337(10-134)	P03454	virus	381518	Influenza A virus (A/Wilson-Smith/1933(H1N1))	25464832	PF00509	-	no	PF00337:Gal-bind_lectin
LS_PSR	P09382	105	PF00337(10-134:105)	-	PF00337(10-134)	P05777	virus	381518	Influenza A virus (A/Wilson-Smith/1933(H1N1))	25464832	PF00598;PF08289	-	no	PF00337:Gal-bind_lectin
LS_PSR	P09382	105	PF00337(10-134:105)	-	PF00337(10-134)	P0DTC2	virus	2697049	Severe acute respiratory syndrome coronavirus 2	37499664	PF16451;PF09408;PF19209;PF01601	-	no	PF00337:Gal-bind_lectin
LS_PSR	P09382	105	PF00337(10-134:105)	-	PF00337(10-134)	P0DTC9	virus	2697049	Severe acute respiratory syndrome coronavirus 2	34780058	PF00937	-	no	PF00337:Gal-bind_lectin
LS_PSR	P09382	105	PF00337(10-134:105)	-	PF00337(10-134)	P59594	virus	694009	Severe acute respiratory syndrome-related coronavirus	37499664	PF16451;PF09408;PF19209;PF01601	-	no	PF00337:Gal-bind_lectin
LS_PSR	P09382	105	PF00337(10-134:105)	-	PF00337(10-134)	P06428	virus	10579	human papillomavirus 8	22898364	PF00518	-	no	PF00337:Gal-bind_lectin
LS_PSR	P09525	16	-	16	PF00191(19-82);PF00191(90-155);PF00191(173-239);PF00191(249-314)	P0DTC2	virus	2697049	Severe acute respiratory syndrome coronavirus 2	39147351	PF16451;PF09408;PF19209;PF01601	-	no	-
LS_PSR	P09525	16	-	16	PF00191(19-82);PF00191(90-155);PF00191(173-239);PF00191(249-314)	P0C6X7	virus	694009	Severe acute respiratory syndrome-related coronavirus	33845483	PF13087;PF16251;PF11501;PF12379;PF12124;PF11633;PF06471;PF06460;PF09401;PF20631;PF20633;PF20632;PF19215;PF19216;PF19219;PF19211;PF19218;PF16348;PF19217;PF19213;PF08716;PF08717;PF08710;PF08715;PF06478;PF01661;PF05409;PF00680	-	no	-
LS_PSR	P09603	49;116;138	PF05337(41-180:116);PF05337(41-180:138);PF05337(41-180:49)	-	PF05337(41-180)	A0A6B3V8D9	bacteria	632	Yersinia pestis	20711500	-	-	no	PF05337:Macrophage colony stimulating factor-1
LS_PSR	P09603	49;116;138	PF05337(41-180:116);PF05337(41-180:138);PF05337(41-180:49)	-	PF05337(41-180)	P03228	virus	10377	Human herpesvirus 4 strain B95-8	1610791;22902366	PF22305	-	no	PF05337:Macrophage colony stimulating factor-1
LS_PSR	P09603	49;116;138	PF05337(41-180:116);PF05337(41-180:138);PF05337(41-180:49)	-	PF05337(41-180)	Q8UZD0	virus	45455	Macacine gammaherpesvirus 4	22902366	PF22305	-	no	PF05337:Macrophage colony stimulating factor-1
LS_PSR	P09603	49;116;138	PF05337(41-180:116);PF05337(41-180:138);PF05337(41-180:49)	-	PF05337(41-180)	P0DTC1	virus	2697049	Severe acute respiratory syndrome coronavirus 2	888800000833	PF16251;PF11501;PF12379;PF12124;PF11633;PF09401;PF19211;PF19218;PF16348;PF19217;PF19213;PF08716;PF08717;PF08710;PF08715;PF01661;PF05409	-	no	PF05337:Macrophage colony stimulating factor-1
LS_PSR	P09603	49;116;138	PF05337(41-180:116);PF05337(41-180:138);PF05337(41-180:49)	-	PF05337(41-180)	P0CW72	virus	10376	human gammaherpesvirus 4	1610791;22826234	PF22305	-	no	PF05337:Macrophage colony stimulating factor-1
LS_PSR	P09619	92	PF22854(39-128:92)	-	PF22854(39-128);PF07714(601-955)	P03087	virus	1891767	Betapolyomavirus macacae	27044079	PF00718	-	no	PF22854:VEGFR1-3-like, N-terminal Ig-like domain
LS_PSR	P09619	92	PF22854(39-128:92)	-	PF22854(39-128);PF07714(601-955)	Q6XHB4	virus	10560	Bos taurus papillomavirus 2	16205631	PF08135	-	no	PF22854:VEGFR1-3-like, N-terminal Ig-like domain
LS_PSR	P09619	92	PF22854(39-128:92)	-	PF22854(39-128);PF07714(601-955)	P0CK45	virus	151340;337052	Deltapapillomavirus 4;Papillomaviridae	1334459;12351659	PF08135	-	no	PF22854:VEGFR1-3-like, N-terminal Ig-like domain
LS_PSR	P09619	92	PF22854(39-128:92)	-	PF22854(39-128);PF07714(601-955)	P0C6Z1	virus	82830	Epstein-barr virus strain ag876	22810586	PF00452	-	no	PF22854:VEGFR1-3-like, N-terminal Ig-like domain
LS_PSR	P09619	92	PF22854(39-128:92)	-	PF22854(39-128);PF07714(601-955)	P0C737	virus	82830	Epstein-barr virus strain ag876	22810586	PF25740	-	no	PF22854:VEGFR1-3-like, N-terminal Ig-like domain
LS_PSR	P09619	92	PF22854(39-128:92)	-	PF22854(39-128);PF07714(601-955)	P0CK48	virus	82830	Epstein-barr virus strain ag876	22810586	PF02718	-	no	PF22854:VEGFR1-3-like, N-terminal Ig-like domain
LS_PSR	P09619	92	PF22854(39-128:92)	-	PF22854(39-128);PF07714(601-955)	P0CK57	virus	82830	Epstein-barr virus strain ag876	22810586	PF03048	-	no	PF22854:VEGFR1-3-like, N-terminal Ig-like domain
LS_PSR	P09619	92	PF22854(39-128:92)	-	PF22854(39-128);PF07714(601-955)	Q1HVJ2	virus	82830	Epstein-barr virus strain ag876	22810586	PF07415	-	no	PF22854:VEGFR1-3-like, N-terminal Ig-like domain
LS_PSR	P09619	92	PF22854(39-128:92)	-	PF22854(39-128);PF07714(601-955)	P29996	virus	31762	Hepatitis delta virus (ISOLATE D380)	27044079	PF01517	-	no	PF22854:VEGFR1-3-like, N-terminal Ig-like domain
LS_PSR	P09619	92	PF22854(39-128:92)	-	PF22854(39-128);PF07714(601-955)	P03246	virus	28285	Human adenovirus 5	22810586	PF01691	-	no	PF22854:VEGFR1-3-like, N-terminal Ig-like domain
LS_PSR	P09619	92	PF22854(39-128:92)	-	PF22854(39-128);PF07714(601-955)	P03182	virus	10377	Human herpesvirus 4 strain B95-8	22810586	PF00452	-	no	PF22854:VEGFR1-3-like, N-terminal Ig-like domain
LS_PSR	P09619	92	PF22854(39-128:92)	-	PF22854(39-128);PF07714(601-955)	P03225	virus	10377	Human herpesvirus 4 strain B95-8	22810586	PF25730	-	no	PF22854:VEGFR1-3-like, N-terminal Ig-like domain
LS_PSR	P09619	92	PF22854(39-128:92)	-	PF22854(39-128);PF07714(601-955)	P0C739	virus	10377	Human herpesvirus 4 strain B95-8	22810586	PF25740	-	no	PF22854:VEGFR1-3-like, N-terminal Ig-like domain
LS_PSR	P09619	92	PF22854(39-128:92)	-	PF22854(39-128);PF07714(601-955)	P0CK56	virus	10377	Human herpesvirus 4 strain B95-8	22810586	PF03048	-	no	PF22854:VEGFR1-3-like, N-terminal Ig-like domain
LS_PSR	P09619	92	PF22854(39-128:92)	-	PF22854(39-128);PF07714(601-955)	P0CK58	virus	10377	Human herpesvirus 4 strain B95-8	22810586	PF06861	-	no	PF22854:VEGFR1-3-like, N-terminal Ig-like domain
LS_PSR	P09619	92	PF22854(39-128:92)	-	PF22854(39-128);PF07714(601-955)	P13285	virus	10377	Human herpesvirus 4 strain B95-8	22810586	PF07415	-	no	PF22854:VEGFR1-3-like, N-terminal Ig-like domain
LS_PSR	P09619	92	PF22854(39-128:92)	-	PF22854(39-128);PF07714(601-955)	Q2MG95	virus	10377	Human herpesvirus 4 strain B95-8	22810586	PF03049	-	no	PF22854:VEGFR1-3-like, N-terminal Ig-like domain
LS_PSR	P09619	92	PF22854(39-128:92)	-	PF22854(39-128);PF07714(601-955)	P06927	virus	333760	Human papillomavirus 16	7645215	PF03025	-	no	PF22854:VEGFR1-3-like, N-terminal Ig-like domain
LS_PSR	P09619	92	PF22854(39-128:92)	-	PF22854(39-128);PF07714(601-955)	P06460	virus	10600	Human papillomavirus type 6b	22810586	PF03025	-	no	PF22854:VEGFR1-3-like, N-terminal Ig-like domain
LS_PSR	P09619	92	PF22854(39-128:92)	-	PF22854(39-128);PF07714(601-955)	P06461	virus	10600	Human papillomavirus type 6b	22810586	PF17566	-	no	PF22854:VEGFR1-3-like, N-terminal Ig-like domain
LS_PSR	P09619	92	PF22854(39-128:92)	-	PF22854(39-128);PF07714(601-955)	B8ZX49	virus	493803	Merkel cell polyomavirus	22810586	-	-	no	PF22854:VEGFR1-3-like, N-terminal Ig-like domain
LS_PSR	P09619	92	PF22854(39-128:92)	-	PF22854(39-128);PF07714(601-955)	P69901	virus	151340	Papillomaviridae	22810586	PF17566	-	no	PF22854:VEGFR1-3-like, N-terminal Ig-like domain
LS_PSR	P09619	92	PF22854(39-128:92)	-	PF22854(39-128);PF07714(601-955)	P25020	virus	11887	Rous sarcoma virus (strain H-19)	12706723	PF07714;PF00017;PF00018	PF07714(601-955)-PF00017;PSR_in_human_domain=no;PSR_positions=- | PF07714(601-955)-PF00018;PSR_in_human_domain=no;PSR_positions=- | PF07714(601-955)-PF07714;PSR_in_human_domain=no;PSR_positions=-	yes	PF22854:VEGFR1-3-like, N-terminal Ig-like domain
LS_PSR	P09619	92	PF22854(39-128:92)	-	PF22854(39-128);PF07714(601-955)	G3CKS7	virus	10376	human gammaherpesvirus 4	22810586	PF03049	-	no	PF22854:VEGFR1-3-like, N-terminal Ig-like domain
LS_PSR	P09619	92	PF22854(39-128:92)	-	PF22854(39-128);PF07714(601-955)	K9UT94	virus	10376	human gammaherpesvirus 4	22810586	PF06861	-	no	PF22854:VEGFR1-3-like, N-terminal Ig-like domain
LS_PSR	P09619	92	PF22854(39-128:92)	-	PF22854(39-128);PF07714(601-955)	B9UPF3	virus	10580	human papillomavirus 11	22810586	PF17566	-	no	PF22854:VEGFR1-3-like, N-terminal Ig-like domain
LS_PSR	P09871	76;234;321;360;365;442;455;480;483;492;495;497;515;521;560;574;577;579;580;592;607;675	PF00084(294-354:321);PF00084(359-413:360);PF00084(359-413:365);PF00089(438-675:442);PF00089(438-675:455);PF00089(438-675:480);PF00089(438-675:483);PF00089(438-675:492);PF00089(438-675:495);PF00089(438-675:497);PF00089(438-675:515);PF00089(438-675:521);PF00089(438-675:560);PF00089(438-675:574);PF00089(438-675:577);PF00089(438-675:579);PF00089(438-675:580);PF00089(438-675:592);PF00089(438-675:607);PF00089(438-675:675);PF00431(175-287:234);PF00431(19-127:76)	-	PF00431(19-127);PF00431(175-287);PF00084(294-354);PF00084(359-413);PF00089(438-675)	A0A6L7HNX5	bacteria	1392	Bacillus anthracis	20711500	PF09084	-	no	PF00084:Sushi;PF00089:Trypsin;PF00431:CUB domain
LS_PSR	P09871	76;234;321;360;365;442;455;480;483;492;495;497;515;521;560;574;577;579;580;592;607;675	PF00084(294-354:321);PF00084(359-413:360);PF00084(359-413:365);PF00089(438-675:442);PF00089(438-675:455);PF00089(438-675:480);PF00089(438-675:483);PF00089(438-675:492);PF00089(438-675:495);PF00089(438-675:497);PF00089(438-675:515);PF00089(438-675:521);PF00089(438-675:560);PF00089(438-675:574);PF00089(438-675:577);PF00089(438-675:579);PF00089(438-675:580);PF00089(438-675:592);PF00089(438-675:607);PF00089(438-675:675);PF00431(175-287:234);PF00431(19-127:76)	-	PF00431(19-127);PF00431(175-287);PF00084(294-354);PF00084(359-413);PF00089(438-675)	Q81UM1	bacteria	1392	Bacillus anthracis	20711500	PF00199;PF06628;PF18011	-	no	PF00084:Sushi;PF00089:Trypsin;PF00431:CUB domain
LS_PSR	P09871	76;234;321;360;365;442;455;480;483;492;495;497;515;521;560;574;577;579;580;592;607;675	PF00084(294-354:321);PF00084(359-413:360);PF00084(359-413:365);PF00089(438-675:442);PF00089(438-675:455);PF00089(438-675:480);PF00089(438-675:483);PF00089(438-675:492);PF00089(438-675:495);PF00089(438-675:497);PF00089(438-675:515);PF00089(438-675:521);PF00089(438-675:560);PF00089(438-675:574);PF00089(438-675:577);PF00089(438-675:579);PF00089(438-675:580);PF00089(438-675:592);PF00089(438-675:607);PF00089(438-675:675);PF00431(175-287:234);PF00431(19-127:76)	-	PF00431(19-127);PF00431(175-287);PF00084(294-354);PF00084(359-413);PF00089(438-675)	Q79GN7	bacteria	257313	Bordetella pertussis Tohama I	28742139	PF03797;PF03212	-	no	PF00084:Sushi;PF00089:Trypsin;PF00431:CUB domain
LS_PSR	P09871	76;234;321;360;365;442;455;480;483;492;495;497;515;521;560;574;577;579;580;592;607;675	PF00084(294-354:321);PF00084(359-413:360);PF00084(359-413:365);PF00089(438-675:442);PF00089(438-675:455);PF00089(438-675:480);PF00089(438-675:483);PF00089(438-675:492);PF00089(438-675:495);PF00089(438-675:497);PF00089(438-675:515);PF00089(438-675:521);PF00089(438-675:560);PF00089(438-675:574);PF00089(438-675:577);PF00089(438-675:579);PF00089(438-675:580);PF00089(438-675:592);PF00089(438-675:607);PF00089(438-675:675);PF00431(175-287:234);PF00431(19-127:76)	-	PF00431(19-127);PF00431(175-287);PF00084(294-354);PF00084(359-413);PF00089(438-675)	A0A2S9PJN0	bacteria	632	Yersinia pestis	20711500	PF25137;PF00465	-	no	PF00084:Sushi;PF00089:Trypsin;PF00431:CUB domain
LS_PSR	P09871	76;234;321;360;365;442;455;480;483;492;495;497;515;521;560;574;577;579;580;592;607;675	PF00084(294-354:321);PF00084(359-413:360);PF00084(359-413:365);PF00089(438-675:442);PF00089(438-675:455);PF00089(438-675:480);PF00089(438-675:483);PF00089(438-675:492);PF00089(438-675:495);PF00089(438-675:497);PF00089(438-675:515);PF00089(438-675:521);PF00089(438-675:560);PF00089(438-675:574);PF00089(438-675:577);PF00089(438-675:579);PF00089(438-675:580);PF00089(438-675:592);PF00089(438-675:607);PF00089(438-675:675);PF00431(175-287:234);PF00431(19-127:76)	-	PF00431(19-127);PF00431(175-287);PF00084(294-354);PF00084(359-413);PF00089(438-675)	A0A3N4AWJ5	bacteria	632	Yersinia pestis	20711500	PF00005	-	no	PF00084:Sushi;PF00089:Trypsin;PF00431:CUB domain
LS_PSR	P09871	76;234;321;360;365;442;455;480;483;492;495;497;515;521;560;574;577;579;580;592;607;675	PF00084(294-354:321);PF00084(359-413:360);PF00084(359-413:365);PF00089(438-675:442);PF00089(438-675:455);PF00089(438-675:480);PF00089(438-675:483);PF00089(438-675:492);PF00089(438-675:495);PF00089(438-675:497);PF00089(438-675:515);PF00089(438-675:521);PF00089(438-675:560);PF00089(438-675:574);PF00089(438-675:577);PF00089(438-675:579);PF00089(438-675:580);PF00089(438-675:592);PF00089(438-675:607);PF00089(438-675:675);PF00431(175-287:234);PF00431(19-127:76)	-	PF00431(19-127);PF00431(175-287);PF00084(294-354);PF00084(359-413);PF00089(438-675)	A0A7Y8RCW6	bacteria	632	Yersinia pestis	20711500	PF21088;PF00924;PF21082;PF12795;PF12794	-	no	PF00084:Sushi;PF00089:Trypsin;PF00431:CUB domain
LS_PSR	P09871	76;234;321;360;365;442;455;480;483;492;495;497;515;521;560;574;577;579;580;592;607;675	PF00084(294-354:321);PF00084(359-413:360);PF00084(359-413:365);PF00089(438-675:442);PF00089(438-675:455);PF00089(438-675:480);PF00089(438-675:483);PF00089(438-675:492);PF00089(438-675:495);PF00089(438-675:497);PF00089(438-675:515);PF00089(438-675:521);PF00089(438-675:560);PF00089(438-675:574);PF00089(438-675:577);PF00089(438-675:579);PF00089(438-675:580);PF00089(438-675:592);PF00089(438-675:607);PF00089(438-675:675);PF00431(175-287:234);PF00431(19-127:76)	-	PF00431(19-127);PF00431(175-287);PF00084(294-354);PF00084(359-413);PF00089(438-675)	Q8CWH7	bacteria	632	Yersinia pestis	20711500	PF01047	-	no	PF00084:Sushi;PF00089:Trypsin;PF00431:CUB domain
LS_PSR	P09871	76;234;321;360;365;442;455;480;483;492;495;497;515;521;560;574;577;579;580;592;607;675	PF00084(294-354:321);PF00084(359-413:360);PF00084(359-413:365);PF00089(438-675:442);PF00089(438-675:455);PF00089(438-675:480);PF00089(438-675:483);PF00089(438-675:492);PF00089(438-675:495);PF00089(438-675:497);PF00089(438-675:515);PF00089(438-675:521);PF00089(438-675:560);PF00089(438-675:574);PF00089(438-675:577);PF00089(438-675:579);PF00089(438-675:580);PF00089(438-675:592);PF00089(438-675:607);PF00089(438-675:675);PF00431(175-287:234);PF00431(19-127:76)	-	PF00431(19-127);PF00431(175-287);PF00084(294-354);PF00084(359-413);PF00089(438-675)	P0DTC8	virus	2697049	Severe acute respiratory syndrome coronavirus 2	888800000104	PF12093	-	no	PF00084:Sushi;PF00089:Trypsin;PF00431:CUB domain
LS_PSR	P09884	433;904;1068;1408;1423;1441	PF00136(775-1227:1068);PF00136(775-1227:904);PF08996(1266-1455:1408);PF08996(1266-1455:1423);PF08996(1266-1455:1441)	433	PF12254(35-96);PF03104(475-710);PF00136(775-1227);PF08996(1266-1455)	P03070	virus	1891767	Betapolyomavirus macacae	8380896;8648648;17666013	PF06431;PF02217	-	no	PF00136:DNA_pol_B;PF08996:Zinc finger, DNA-directed DNA polymerase, family B, alpha
LS_PSR	P09884	433;904;1068;1408;1423;1441	PF00136(775-1227:1068);PF00136(775-1227:904);PF08996(1266-1455:1408);PF08996(1266-1455:1423);PF08996(1266-1455:1441)	433	PF12254(35-96);PF03104(475-710);PF00136(775-1227);PF08996(1266-1455)	Q9DH70	virus	1891767	Betapolyomavirus macacae	17666013	PF06431;PF02217	-	no	PF00136:DNA_pol_B;PF08996:Zinc finger, DNA-directed DNA polymerase, family B, alpha
LS_PSR	P09884	433;904;1068;1408;1423;1441	PF00136(775-1227:1068);PF00136(775-1227:904);PF08996(1266-1455:1408);PF08996(1266-1455:1423);PF08996(1266-1455:1441)	433	PF12254(35-96);PF03104(475-710);PF00136(775-1227);PF08996(1266-1455)	P10193	virus	10299	Human alphaherpesvirus 1 strain 17	7644508	PF02399	-	no	PF00136:DNA_pol_B;PF08996:Zinc finger, DNA-directed DNA polymerase, family B, alpha
LS_PSR	P09884	433;904;1068;1408;1423;1441	PF00136(775-1227:1068);PF00136(775-1227:904);PF08996(1266-1455:1408);PF08996(1266-1455:1423);PF08996(1266-1455:1441)	433	PF12254(35-96);PF03104(475-710);PF00136(775-1227);PF08996(1266-1455)	P03113	virus	10600	Human papillomavirus type 6b	10873756	PF00519;PF20450;PF00524	-	no	PF00136:DNA_pol_B;PF08996:Zinc finger, DNA-directed DNA polymerase, family B, alpha
LS_PSR	P09884	433;904;1068;1408;1423;1441	PF00136(775-1227:1068);PF00136(775-1227:904);PF08996(1266-1455:1408);PF08996(1266-1455:1423);PF08996(1266-1455:1441)	433	PF12254(35-96);PF03104(475-710);PF00136(775-1227);PF08996(1266-1455)	P06459	virus	10600	Human papillomavirus type 6b	10873756	PF02711	-	no	PF00136:DNA_pol_B;PF08996:Zinc finger, DNA-directed DNA polymerase, family B, alpha
LS_PSR	P09884	433;904;1068;1408;1423;1441	PF00136(775-1227:1068);PF00136(775-1227:904);PF08996(1266-1455:1408);PF08996(1266-1455:1423);PF08996(1266-1455:1441)	433	PF12254(35-96);PF03104(475-710);PF00136(775-1227);PF08996(1266-1455)	K9N7C7	virus	1335626	Middle East respiratory syndrome-related coronavirus	34719824	PF13087;PF13604;PF16251;PF11501;PF11633;PF06471;PF06460;PF09401;PF20631;PF20633;PF20632;PF19215;PF19216;PF19219;PF19212;PF19211;PF19218;PF16348;PF19217;PF19213;PF08716;PF08717;PF08710;PF08715;PF06478;PF01661;PF05409;PF00680	PF03104(475-710)-PF11501;PSR_in_human_domain=no;PSR_positions=-	yes	PF00136:DNA_pol_B;PF08996:Zinc finger, DNA-directed DNA polymerase, family B, alpha
LS_PSR	P09884	433;904;1068;1408;1423;1441	PF00136(775-1227:1068);PF00136(775-1227:904);PF08996(1266-1455:1408);PF08996(1266-1455:1423);PF08996(1266-1455:1441)	433	PF12254(35-96);PF03104(475-710);PF00136(775-1227);PF08996(1266-1455)	P04014	virus	10580;151340	Papillomaviridae;human papillomavirus 11	10873756	PF00519;PF20450;PF00524	-	no	PF00136:DNA_pol_B;PF08996:Zinc finger, DNA-directed DNA polymerase, family B, alpha
LS_PSR	P09884	433;904;1068;1408;1423;1441	PF00136(775-1227:1068);PF00136(775-1227:904);PF08996(1266-1455:1408);PF08996(1266-1455:1423);PF08996(1266-1455:1441)	433	PF12254(35-96);PF03104(475-710);PF00136(775-1227);PF08996(1266-1455)	P0DTD1	virus	2697049	Severe acute respiratory syndrome coronavirus 2	32353859;33060197;34597346;34719824;888800000082;888800000104;888800000168	PF13087;PF16251;PF11501;PF12379;PF12124;PF11633;PF06471;PF06460;PF09401;PF20631;PF20633;PF20632;PF19215;PF19216;PF19219;PF19211;PF19218;PF16348;PF19217;PF19213;PF08716;PF08717;PF08710;PF08715;PF06478;PF01661;PF05409;PF00680	PF03104(475-710)-PF11501;PSR_in_human_domain=no;PSR_positions=-	yes	PF00136:DNA_pol_B;PF08996:Zinc finger, DNA-directed DNA polymerase, family B, alpha
LS_PSR	P09884	433;904;1068;1408;1423;1441	PF00136(775-1227:1068);PF00136(775-1227:904);PF08996(1266-1455:1408);PF08996(1266-1455:1423);PF08996(1266-1455:1441)	433	PF12254(35-96);PF03104(475-710);PF00136(775-1227);PF08996(1266-1455)	P0DTD1-PRO_0000449619	virus	2697049	Severe acute respiratory syndrome coronavirus 2	32353859	-	-	no	PF00136:DNA_pol_B;PF08996:Zinc finger, DNA-directed DNA polymerase, family B, alpha
LS_PSR	P09884	433;904;1068;1408;1423;1441	PF00136(775-1227:1068);PF00136(775-1227:904);PF08996(1266-1455:1408);PF08996(1266-1455:1423);PF08996(1266-1455:1441)	433	PF12254(35-96);PF03104(475-710);PF00136(775-1227);PF08996(1266-1455)	P0C6X7	virus	694009	Severe acute respiratory syndrome-related coronavirus	33060197;34719824	PF13087;PF16251;PF11501;PF12379;PF12124;PF11633;PF06471;PF06460;PF09401;PF20631;PF20633;PF20632;PF19215;PF19216;PF19219;PF19211;PF19218;PF16348;PF19217;PF19213;PF08716;PF08717;PF08710;PF08715;PF06478;PF01661;PF05409;PF00680	PF03104(475-710)-PF11501;PSR_in_human_domain=no;PSR_positions=-	yes	PF00136:DNA_pol_B;PF08996:Zinc finger, DNA-directed DNA polymerase, family B, alpha
LS_PSR	P09913	41;62;85;114;190;244;260;297;300;306;328;344;419	PF13181(254-280:260);PF13181(51-81:62)	41;85;114;190;244;297;300;306;328;344;419	PF13181(51-81);PF13181(254-280)	P0DTC5	virus	2697049	Severe acute respiratory syndrome coronavirus 2	37314180	PF01635	-	no	PF13181:TPR_8
LS_PSR	P09913	41;62;85;114;190;244;260;297;300;306;328;344;419	PF13181(254-280:260);PF13181(51-81:62)	41;85;114;190;244;297;300;306;328;344;419	PF13181(51-81);PF13181(254-280)	P0DTC6	virus	2697049	Severe acute respiratory syndrome coronavirus 2	37314180	PF12133	-	no	PF13181:TPR_8
LS_PSR	P09913	41;62;85;114;190;244;260;297;300;306;328;344;419	PF13181(254-280:260);PF13181(51-81:62)	41;85;114;190;244;297;300;306;328;344;419	PF13181(51-81);PF13181(254-280)	P0DTC9	virus	2697049	Severe acute respiratory syndrome coronavirus 2	37314180;888800000082	PF00937	-	no	PF13181:TPR_8
LS_PSR	P09913	41;62;85;114;190;244;260;297;300;306;328;344;419	PF13181(254-280:260);PF13181(51-81:62)	41;85;114;190;244;297;300;306;328;344;419	PF13181(51-81);PF13181(254-280)	P0DTD1	virus	2697049	Severe acute respiratory syndrome coronavirus 2	34270554;888800000082	PF13087;PF16251;PF11501;PF12379;PF12124;PF11633;PF06471;PF06460;PF09401;PF20631;PF20633;PF20632;PF19215;PF19216;PF19219;PF19211;PF19218;PF16348;PF19217;PF19213;PF08716;PF08717;PF08710;PF08715;PF06478;PF01661;PF05409;PF00680	-	no	PF13181:TPR_8
LS_PSR	P09913	41;62;85;114;190;244;260;297;300;306;328;344;419	PF13181(254-280:260);PF13181(51-81:62)	41;85;114;190;244;297;300;306;328;344;419	PF13181(51-81);PF13181(254-280)	P0DTD2	virus	2697049	Severe acute respiratory syndrome coronavirus 2	888800000082	PF09399	PF13181(254-280)-PF09399;PSR_in_human_domain=yes;PSR_positions=260 | PF13181(51-81)-PF09399;PSR_in_human_domain=yes;PSR_positions=62	yes	PF13181:TPR_8
LS_PSR	P09914	14;184;189;192;193;194;199;203;204;229;246;265;275	-	14;184;189;192;193;194;199;203;204;229;246;265;275	PF13181(155-174);PF07719(438-467)	P10191	virus	10299	Human alphaherpesvirus 1 strain 17	23950709	PF01677	-	no	-
LS_PSR	P09914	14;184;189;192;193;194;199;203;204;229;246;265;275	-	14;184;189;192;193;194;199;203;204;229;246;265;275	PF13181(155-174);PF07719(438-467)	P06789	virus	151340;333761	Papillomaviridae;human papillomavirus 18	19008854	PF00519;PF20450;PF00524	-	no	-
LS_PSR	P09914	14;184;189;192;193;194;199;203;204;229;246;265;275	-	14;184;189;192;193;194;199;203;204;229;246;265;275	PF13181(155-174);PF07719(438-467)	P0DTC5	virus	2697049	Severe acute respiratory syndrome coronavirus 2	37314180;888800000082	PF01635	-	no	-
LS_PSR	P09914	14;184;189;192;193;194;199;203;204;229;246;265;275	-	14;184;189;192;193;194;199;203;204;229;246;265;275	PF13181(155-174);PF07719(438-467)	P0DTC6	virus	2697049	Severe acute respiratory syndrome coronavirus 2	37314180	PF12133	-	no	-
LS_PSR	P09914	14;184;189;192;193;194;199;203;204;229;246;265;275	-	14;184;189;192;193;194;199;203;204;229;246;265;275	PF13181(155-174);PF07719(438-467)	P0DTC8	virus	2697049	Severe acute respiratory syndrome coronavirus 2	888800000082	PF12093	-	no	-
LS_PSR	P09914	14;184;189;192;193;194;199;203;204;229;246;265;275	-	14;184;189;192;193;194;199;203;204;229;246;265;275	PF13181(155-174);PF07719(438-467)	P0DTC9	virus	2697049	Severe acute respiratory syndrome coronavirus 2	37314180;888800000082	PF00937	-	no	-
LS_PSR	P09914	14;184;189;192;193;194;199;203;204;229;246;265;275	-	14;184;189;192;193;194;199;203;204;229;246;265;275	PF13181(155-174);PF07719(438-467)	P0DTD1	virus	2697049	Severe acute respiratory syndrome coronavirus 2	34270554;888800000082	PF13087;PF16251;PF11501;PF12379;PF12124;PF11633;PF06471;PF06460;PF09401;PF20631;PF20633;PF20632;PF19215;PF19216;PF19219;PF19211;PF19218;PF16348;PF19217;PF19213;PF08716;PF08717;PF08710;PF08715;PF06478;PF01661;PF05409;PF00680	-	no	-
LS_PSR	P09914	14;184;189;192;193;194;199;203;204;229;246;265;275	-	14;184;189;192;193;194;199;203;204;229;246;265;275	PF13181(155-174);PF07719(438-467)	P0DTD8	virus	2697049	Severe acute respiratory syndrome coronavirus 2	888800000082	PF11395	-	no	-
LS_PSR	P09914	14;184;189;192;193;194;199;203;204;229;246;265;275	-	14;184;189;192;193;194;199;203;204;229;246;265;275	PF13181(155-174);PF07719(438-467)	P04014	virus	10580	human papillomavirus 11	19008854	PF00519;PF20450;PF00524	-	no	-
LS_PSR	P09914	14;184;189;192;193;194;199;203;204;229;246;265;275	-	14;184;189;192;193;194;199;203;204;229;246;265;275	PF13181(155-174);PF07719(438-467)	P17382	virus	10585	human papillomavirus 31	19008854	PF00519;PF20450;PF00524	-	no	-
LS_PSR	P09960	586	PF09127(496-608:586)	-	PF17900(20-202);PF01433(235-440);PF09127(496-608)	Q8D0M8	bacteria	632	Yersinia pestis	20711500	PF00005	-	no	PF09127:Peptidase M1, leukotriene A4 hydrolase/aminopeptidase C-terminal
LS_PSR	P09960	586	PF09127(496-608:586)	-	PF17900(20-202);PF01433(235-440);PF09127(496-608)	Q89268	virus	648242	Adeno-associated virus 2 Srivastava/1982	18971280	PF01057;PF08724	-	no	PF09127:Peptidase M1, leukotriene A4 hydrolase/aminopeptidase C-terminal
LS_PSR	P09960	586	PF09127(496-608:586)	-	PF17900(20-202);PF01433(235-440);PF09127(496-608)	K9N796	virus	1335626	Middle East respiratory syndrome-related coronavirus	35032548	-	-	no	PF09127:Peptidase M1, leukotriene A4 hydrolase/aminopeptidase C-terminal
LS_PSR	P09960	586	PF09127(496-608:586)	-	PF17900(20-202);PF01433(235-440);PF09127(496-608)	P0DTC3	virus	2697049	Severe acute respiratory syndrome coronavirus 2	36217030	PF11289	-	no	PF09127:Peptidase M1, leukotriene A4 hydrolase/aminopeptidase C-terminal
LS_PSR	P09960	586	PF09127(496-608:586)	-	PF17900(20-202);PF01433(235-440);PF09127(496-608)	P0DTC5	virus	2697049	Severe acute respiratory syndrome coronavirus 2	888800000104	PF01635	-	no	PF09127:Peptidase M1, leukotriene A4 hydrolase/aminopeptidase C-terminal
LS_PSR	P09960	586	PF09127(496-608:586)	-	PF17900(20-202);PF01433(235-440);PF09127(496-608)	P0DTD1	virus	2697049	Severe acute respiratory syndrome coronavirus 2	888800000104	PF13087;PF16251;PF11501;PF12379;PF12124;PF11633;PF06471;PF06460;PF09401;PF20631;PF20633;PF20632;PF19215;PF19216;PF19219;PF19211;PF19218;PF16348;PF19217;PF19213;PF08716;PF08717;PF08710;PF08715;PF06478;PF01661;PF05409;PF00680	-	no	PF09127:Peptidase M1, leukotriene A4 hydrolase/aminopeptidase C-terminal
LS_PSR	P0C0L4	62;63;90;99;192;328;435;456;661;697;712;787;792;793;953;1007;1035;1061;1126;1159;1210;1250;1333;1692	PF00207(781-869:787);PF00207(781-869:792);PF00207(781-869:793);PF01759(1616-1724:1692);PF01821(702-736:712);PF01835(141-233:192);PF07678(984-1315:1007);PF07678(984-1315:1035);PF07678(984-1315:1061);PF07678(984-1315:1126);PF07678(984-1315:1159);PF07678(984-1315:1210);PF07678(984-1315:1250);PF17789(370-454:435);PF21145(23-134:62);PF21145(23-134:63);PF21145(23-134:90);PF21145(23-134:99);PF22661(1320-1386:1333)	328;456;661;697;953	PF21145(23-134);PF01835(141-233);PF17791(235-321);PF17789(370-454);PF07703(477-610);PF01821(702-736);PF00207(781-869);PF07678(984-1315);PF22661(1320-1386);PF07677(1481-1570);PF01759(1616-1724)	A0A6L7HJD9	bacteria	1392	Bacillus anthracis	20711500	PF00144	-	no	PF00207:A2M;PF01759:Netrin module, non-TIMP type;PF01821:Anaphylatoxin/fibulin;PF01835:MG2;PF07678:Alpha-macroglobulin-like, TED domain;PF17789:Macroglobulin domain MG4;PF21145:Complement C4, MG1 domain;PF22661:Complement C4A/B, CUB C-terminal domain
LS_PSR	P0C0L4	62;63;90;99;192;328;435;456;661;697;712;787;792;793;953;1007;1035;1061;1126;1159;1210;1250;1333;1692	PF00207(781-869:787);PF00207(781-869:792);PF00207(781-869:793);PF01759(1616-1724:1692);PF01821(702-736:712);PF01835(141-233:192);PF07678(984-1315:1007);PF07678(984-1315:1035);PF07678(984-1315:1061);PF07678(984-1315:1126);PF07678(984-1315:1159);PF07678(984-1315:1210);PF07678(984-1315:1250);PF17789(370-454:435);PF21145(23-134:62);PF21145(23-134:63);PF21145(23-134:90);PF21145(23-134:99);PF22661(1320-1386:1333)	328;456;661;697;953	PF21145(23-134);PF01835(141-233);PF17791(235-321);PF17789(370-454);PF07703(477-610);PF01821(702-736);PF00207(781-869);PF07678(984-1315);PF22661(1320-1386);PF07677(1481-1570);PF01759(1616-1724)	Q5NE82	bacteria	177416	Francisella tularensis subsp. tularensis SCHU S4	20711500	PF00004;PF07724;PF17871;PF02861;PF10431	-	no	PF00207:A2M;PF01759:Netrin module, non-TIMP type;PF01821:Anaphylatoxin/fibulin;PF01835:MG2;PF07678:Alpha-macroglobulin-like, TED domain;PF17789:Macroglobulin domain MG4;PF21145:Complement C4, MG1 domain;PF22661:Complement C4A/B, CUB C-terminal domain
LS_PSR	P0C0L4	62;63;90;99;192;328;435;456;661;697;712;787;792;793;953;1007;1035;1061;1126;1159;1210;1250;1333;1692	PF00207(781-869:787);PF00207(781-869:792);PF00207(781-869:793);PF01759(1616-1724:1692);PF01821(702-736:712);PF01835(141-233:192);PF07678(984-1315:1007);PF07678(984-1315:1035);PF07678(984-1315:1061);PF07678(984-1315:1126);PF07678(984-1315:1159);PF07678(984-1315:1210);PF07678(984-1315:1250);PF17789(370-454:435);PF21145(23-134:62);PF21145(23-134:63);PF21145(23-134:90);PF21145(23-134:99);PF22661(1320-1386:1333)	328;456;661;697;953	PF21145(23-134);PF01835(141-233);PF17791(235-321);PF17789(370-454);PF07703(477-610);PF01821(702-736);PF00207(781-869);PF07678(984-1315);PF22661(1320-1386);PF07677(1481-1570);PF01759(1616-1724)	Q5NEM9	bacteria	177416	Francisella tularensis subsp. tularensis SCHU S4	20711500	-	-	no	PF00207:A2M;PF01759:Netrin module, non-TIMP type;PF01821:Anaphylatoxin/fibulin;PF01835:MG2;PF07678:Alpha-macroglobulin-like, TED domain;PF17789:Macroglobulin domain MG4;PF21145:Complement C4, MG1 domain;PF22661:Complement C4A/B, CUB C-terminal domain
LS_PSR	P0C0L4	62;63;90;99;192;328;435;456;661;697;712;787;792;793;953;1007;1035;1061;1126;1159;1210;1250;1333;1692	PF00207(781-869:787);PF00207(781-869:792);PF00207(781-869:793);PF01759(1616-1724:1692);PF01821(702-736:712);PF01835(141-233:192);PF07678(984-1315:1007);PF07678(984-1315:1035);PF07678(984-1315:1061);PF07678(984-1315:1126);PF07678(984-1315:1159);PF07678(984-1315:1210);PF07678(984-1315:1250);PF17789(370-454:435);PF21145(23-134:62);PF21145(23-134:63);PF21145(23-134:90);PF21145(23-134:99);PF22661(1320-1386:1333)	328;456;661;697;953	PF21145(23-134);PF01835(141-233);PF17791(235-321);PF17789(370-454);PF07703(477-610);PF01821(702-736);PF00207(781-869);PF07678(984-1315);PF22661(1320-1386);PF07677(1481-1570);PF01759(1616-1724)	A0A2S9PH40	bacteria	632	Yersinia pestis	20711500	PF14840;PF06144	-	no	PF00207:A2M;PF01759:Netrin module, non-TIMP type;PF01821:Anaphylatoxin/fibulin;PF01835:MG2;PF07678:Alpha-macroglobulin-like, TED domain;PF17789:Macroglobulin domain MG4;PF21145:Complement C4, MG1 domain;PF22661:Complement C4A/B, CUB C-terminal domain
LS_PSR	P0C0L4	62;63;90;99;192;328;435;456;661;697;712;787;792;793;953;1007;1035;1061;1126;1159;1210;1250;1333;1692	PF00207(781-869:787);PF00207(781-869:792);PF00207(781-869:793);PF01759(1616-1724:1692);PF01821(702-736:712);PF01835(141-233:192);PF07678(984-1315:1007);PF07678(984-1315:1035);PF07678(984-1315:1061);PF07678(984-1315:1126);PF07678(984-1315:1159);PF07678(984-1315:1210);PF07678(984-1315:1250);PF17789(370-454:435);PF21145(23-134:62);PF21145(23-134:63);PF21145(23-134:90);PF21145(23-134:99);PF22661(1320-1386:1333)	328;456;661;697;953	PF21145(23-134);PF01835(141-233);PF17791(235-321);PF17789(370-454);PF07703(477-610);PF01821(702-736);PF00207(781-869);PF07678(984-1315);PF22661(1320-1386);PF07677(1481-1570);PF01759(1616-1724)	A0A5P8YAV7	bacteria	632	Yersinia pestis	20711500	PF06917	-	no	PF00207:A2M;PF01759:Netrin module, non-TIMP type;PF01821:Anaphylatoxin/fibulin;PF01835:MG2;PF07678:Alpha-macroglobulin-like, TED domain;PF17789:Macroglobulin domain MG4;PF21145:Complement C4, MG1 domain;PF22661:Complement C4A/B, CUB C-terminal domain
LS_PSR	P0C0L4	62;63;90;99;192;328;435;456;661;697;712;787;792;793;953;1007;1035;1061;1126;1159;1210;1250;1333;1692	PF00207(781-869:787);PF00207(781-869:792);PF00207(781-869:793);PF01759(1616-1724:1692);PF01821(702-736:712);PF01835(141-233:192);PF07678(984-1315:1007);PF07678(984-1315:1035);PF07678(984-1315:1061);PF07678(984-1315:1126);PF07678(984-1315:1159);PF07678(984-1315:1210);PF07678(984-1315:1250);PF17789(370-454:435);PF21145(23-134:62);PF21145(23-134:63);PF21145(23-134:90);PF21145(23-134:99);PF22661(1320-1386:1333)	328;456;661;697;953	PF21145(23-134);PF01835(141-233);PF17791(235-321);PF17789(370-454);PF07703(477-610);PF01821(702-736);PF00207(781-869);PF07678(984-1315);PF22661(1320-1386);PF07677(1481-1570);PF01759(1616-1724)	P29991-PRO_0000037940	virus	31635	Dengue virus 2 16681-PDK53	30550790	-	-	no	PF00207:A2M;PF01759:Netrin module, non-TIMP type;PF01821:Anaphylatoxin/fibulin;PF01835:MG2;PF07678:Alpha-macroglobulin-like, TED domain;PF17789:Macroglobulin domain MG4;PF21145:Complement C4, MG1 domain;PF22661:Complement C4A/B, CUB C-terminal domain
LS_PSR	P0C0L4	62;63;90;99;192;328;435;456;661;697;712;787;792;793;953;1007;1035;1061;1126;1159;1210;1250;1333;1692	PF00207(781-869:787);PF00207(781-869:792);PF00207(781-869:793);PF01759(1616-1724:1692);PF01821(702-736:712);PF01835(141-233:192);PF07678(984-1315:1007);PF07678(984-1315:1035);PF07678(984-1315:1061);PF07678(984-1315:1126);PF07678(984-1315:1159);PF07678(984-1315:1210);PF07678(984-1315:1250);PF17789(370-454:435);PF21145(23-134:62);PF21145(23-134:63);PF21145(23-134:90);PF21145(23-134:99);PF22661(1320-1386:1333)	328;456;661;697;953	PF21145(23-134);PF01835(141-233);PF17791(235-321);PF17789(370-454);PF07703(477-610);PF01821(702-736);PF00207(781-869);PF07678(984-1315);PF22661(1320-1386);PF07677(1481-1570);PF01759(1616-1724)	P29991-PRO_0000037941	virus	31635	Dengue virus 2 16681-PDK53	21911577	-	-	no	PF00207:A2M;PF01759:Netrin module, non-TIMP type;PF01821:Anaphylatoxin/fibulin;PF01835:MG2;PF07678:Alpha-macroglobulin-like, TED domain;PF17789:Macroglobulin domain MG4;PF21145:Complement C4, MG1 domain;PF22661:Complement C4A/B, CUB C-terminal domain
LS_PSR	P0C0L4	62;63;90;99;192;328;435;456;661;697;712;787;792;793;953;1007;1035;1061;1126;1159;1210;1250;1333;1692	PF00207(781-869:787);PF00207(781-869:792);PF00207(781-869:793);PF01759(1616-1724:1692);PF01821(702-736:712);PF01835(141-233:192);PF07678(984-1315:1007);PF07678(984-1315:1035);PF07678(984-1315:1061);PF07678(984-1315:1126);PF07678(984-1315:1159);PF07678(984-1315:1210);PF07678(984-1315:1250);PF17789(370-454:435);PF21145(23-134:62);PF21145(23-134:63);PF21145(23-134:90);PF21145(23-134:99);PF22661(1320-1386:1333)	328;456;661;697;953	PF21145(23-134);PF01835(141-233);PF17791(235-321);PF17789(370-454);PF07703(477-610);PF01821(702-736);PF00207(781-869);PF07678(984-1315);PF22661(1320-1386);PF07677(1481-1570);PF01759(1616-1724)	P29991	virus	11050	Flaviviridae	21911577	PF20907;PF01003;PF07652;PF21659;PF02832;PF00869;PF01004;PF00948;PF01005;PF01002;PF01350;PF01349;PF00972;PF20483;PF01570;PF01728;PF00949	-	no	PF00207:A2M;PF01759:Netrin module, non-TIMP type;PF01821:Anaphylatoxin/fibulin;PF01835:MG2;PF07678:Alpha-macroglobulin-like, TED domain;PF17789:Macroglobulin domain MG4;PF21145:Complement C4, MG1 domain;PF22661:Complement C4A/B, CUB C-terminal domain
LS_PSR	P0C0L4	62;63;90;99;192;328;435;456;661;697;712;787;792;793;953;1007;1035;1061;1126;1159;1210;1250;1333;1692	PF00207(781-869:787);PF00207(781-869:792);PF00207(781-869:793);PF01759(1616-1724:1692);PF01821(702-736:712);PF01835(141-233:192);PF07678(984-1315:1007);PF07678(984-1315:1035);PF07678(984-1315:1061);PF07678(984-1315:1126);PF07678(984-1315:1159);PF07678(984-1315:1210);PF07678(984-1315:1250);PF17789(370-454:435);PF21145(23-134:62);PF21145(23-134:63);PF21145(23-134:90);PF21145(23-134:99);PF22661(1320-1386:1333)	328;456;661;697;953	PF21145(23-134);PF01835(141-233);PF17791(235-321);PF17789(370-454);PF07703(477-610);PF01821(702-736);PF00207(781-869);PF07678(984-1315);PF22661(1320-1386);PF07677(1481-1570);PF01759(1616-1724)	Q99IB8	virus	356411	Hepatitis C virus JFH-1	24136289	PF07652;PF01543;PF01542;PF01539;PF01560;PF01538;PF01006;PF01001;PF01506;PF08300;PF08301;PF12941;PF22027;PF02907;PF00998	-	no	PF00207:A2M;PF01759:Netrin module, non-TIMP type;PF01821:Anaphylatoxin/fibulin;PF01835:MG2;PF07678:Alpha-macroglobulin-like, TED domain;PF17789:Macroglobulin domain MG4;PF21145:Complement C4, MG1 domain;PF22661:Complement C4A/B, CUB C-terminal domain
LS_PSR	P0C0L4	62;63;90;99;192;328;435;456;661;697;712;787;792;793;953;1007;1035;1061;1126;1159;1210;1250;1333;1692	PF00207(781-869:787);PF00207(781-869:792);PF00207(781-869:793);PF01759(1616-1724:1692);PF01821(702-736:712);PF01835(141-233:192);PF07678(984-1315:1007);PF07678(984-1315:1035);PF07678(984-1315:1061);PF07678(984-1315:1126);PF07678(984-1315:1159);PF07678(984-1315:1210);PF07678(984-1315:1250);PF17789(370-454:435);PF21145(23-134:62);PF21145(23-134:63);PF21145(23-134:90);PF21145(23-134:99);PF22661(1320-1386:1333)	328;456;661;697;953	PF21145(23-134);PF01835(141-233);PF17791(235-321);PF17789(370-454);PF07703(477-610);PF01821(702-736);PF00207(781-869);PF07678(984-1315);PF22661(1320-1386);PF07677(1481-1570);PF01759(1616-1724)	Q99IB8-PRO_0000045598	virus	356411	Hepatitis C virus JFH-1	24136289	-	-	no	PF00207:A2M;PF01759:Netrin module, non-TIMP type;PF01821:Anaphylatoxin/fibulin;PF01835:MG2;PF07678:Alpha-macroglobulin-like, TED domain;PF17789:Macroglobulin domain MG4;PF21145:Complement C4, MG1 domain;PF22661:Complement C4A/B, CUB C-terminal domain
LS_PSR	P0C0L4	62;63;90;99;192;328;435;456;661;697;712;787;792;793;953;1007;1035;1061;1126;1159;1210;1250;1333;1692	PF00207(781-869:787);PF00207(781-869:792);PF00207(781-869:793);PF01759(1616-1724:1692);PF01821(702-736:712);PF01835(141-233:192);PF07678(984-1315:1007);PF07678(984-1315:1035);PF07678(984-1315:1061);PF07678(984-1315:1126);PF07678(984-1315:1159);PF07678(984-1315:1210);PF07678(984-1315:1250);PF17789(370-454:435);PF21145(23-134:62);PF21145(23-134:63);PF21145(23-134:90);PF21145(23-134:99);PF22661(1320-1386:1333)	328;456;661;697;953	PF21145(23-134);PF01835(141-233);PF17791(235-321);PF17789(370-454);PF07703(477-610);PF01821(702-736);PF00207(781-869);PF07678(984-1315);PF22661(1320-1386);PF07677(1481-1570);PF01759(1616-1724)	Q9WC28	virus	512346	Hepatitis E virus human/g1/India/Hyderabad	29404423	PF12526;PF01661;PF05417;PF00978;PF01443;PF01660	-	no	PF00207:A2M;PF01759:Netrin module, non-TIMP type;PF01821:Anaphylatoxin/fibulin;PF01835:MG2;PF07678:Alpha-macroglobulin-like, TED domain;PF17789:Macroglobulin domain MG4;PF21145:Complement C4, MG1 domain;PF22661:Complement C4A/B, CUB C-terminal domain
LS_PSR	P0C0L4	62;63;90;99;192;328;435;456;661;697;712;787;792;793;953;1007;1035;1061;1126;1159;1210;1250;1333;1692	PF00207(781-869:787);PF00207(781-869:792);PF00207(781-869:793);PF01759(1616-1724:1692);PF01821(702-736:712);PF01835(141-233:192);PF07678(984-1315:1007);PF07678(984-1315:1035);PF07678(984-1315:1061);PF07678(984-1315:1126);PF07678(984-1315:1159);PF07678(984-1315:1210);PF07678(984-1315:1250);PF17789(370-454:435);PF21145(23-134:62);PF21145(23-134:63);PF21145(23-134:90);PF21145(23-134:99);PF22661(1320-1386:1333)	328;456;661;697;953	PF21145(23-134);PF01835(141-233);PF17791(235-321);PF17789(370-454);PF07703(477-610);PF01821(702-736);PF00207(781-869);PF07678(984-1315);PF22661(1320-1386);PF07677(1481-1570);PF01759(1616-1724)	Q6J8G2	virus	512345	Hepatitis E virus swine/g3/United States/swUS1	29404423	PF12526;PF01661;PF05417;PF00978;PF01443;PF01660	-	no	PF00207:A2M;PF01759:Netrin module, non-TIMP type;PF01821:Anaphylatoxin/fibulin;PF01835:MG2;PF07678:Alpha-macroglobulin-like, TED domain;PF17789:Macroglobulin domain MG4;PF21145:Complement C4, MG1 domain;PF22661:Complement C4A/B, CUB C-terminal domain
LS_PSR	P0C0L4	62;63;90;99;192;328;435;456;661;697;712;787;792;793;953;1007;1035;1061;1126;1159;1210;1250;1333;1692	PF00207(781-869:787);PF00207(781-869:792);PF00207(781-869:793);PF01759(1616-1724:1692);PF01821(702-736:712);PF01835(141-233:192);PF07678(984-1315:1007);PF07678(984-1315:1035);PF07678(984-1315:1061);PF07678(984-1315:1126);PF07678(984-1315:1159);PF07678(984-1315:1210);PF07678(984-1315:1250);PF17789(370-454:435);PF21145(23-134:62);PF21145(23-134:63);PF21145(23-134:90);PF21145(23-134:99);PF22661(1320-1386:1333)	328;456;661;697;953	PF21145(23-134);PF01835(141-233);PF17791(235-321);PF17789(370-454);PF07703(477-610);PF01821(702-736);PF00207(781-869);PF07678(984-1315);PF22661(1320-1386);PF07677(1481-1570);PF01759(1616-1724)	F5HFG5	virus	37296	Human gammaherpesvirus 8	25544563	PF00084	PF00207(781-869)-PF00084;PSR_in_human_domain=yes;PSR_positions=787,792,793 | PF01759(1616-1724)-PF00084;PSR_in_human_domain=yes;PSR_positions=1692 | PF01835(141-233)-PF00084;PSR_in_human_domain=yes;PSR_positions=192 | PF07678(984-1315)-PF00084;PSR_in_human_domain=yes;PSR_positions=1007,1035,1061,1126,1159,1210,1250 | PF07703(477-610)-PF00084;PSR_in_human_domain=no;PSR_positions=- | PF17789(370-454)-PF00084;PSR_in_human_domain=yes;PSR_positions=435	yes	PF00207:A2M;PF01759:Netrin module, non-TIMP type;PF01821:Anaphylatoxin/fibulin;PF01835:MG2;PF07678:Alpha-macroglobulin-like, TED domain;PF17789:Macroglobulin domain MG4;PF21145:Complement C4, MG1 domain;PF22661:Complement C4A/B, CUB C-terminal domain
LS_PSR	P0C0L4	62;63;90;99;192;328;435;456;661;697;712;787;792;793;953;1007;1035;1061;1126;1159;1210;1250;1333;1692	PF00207(781-869:787);PF00207(781-869:792);PF00207(781-869:793);PF01759(1616-1724:1692);PF01821(702-736:712);PF01835(141-233:192);PF07678(984-1315:1007);PF07678(984-1315:1035);PF07678(984-1315:1061);PF07678(984-1315:1126);PF07678(984-1315:1159);PF07678(984-1315:1210);PF07678(984-1315:1250);PF17789(370-454:435);PF21145(23-134:62);PF21145(23-134:63);PF21145(23-134:90);PF21145(23-134:99);PF22661(1320-1386:1333)	328;456;661;697;953	PF21145(23-134);PF01835(141-233);PF17791(235-321);PF17789(370-454);PF07703(477-610);PF01821(702-736);PF00207(781-869);PF07678(984-1315);PF22661(1320-1386);PF07677(1481-1570);PF01759(1616-1724)	Q2HRD4	virus	37296;868565	Human gammaherpesvirus 8;Human herpesvirus 8 strain GK18	25544563	PF00084	PF00207(781-869)-PF00084;PSR_in_human_domain=yes;PSR_positions=787,792,793 | PF01759(1616-1724)-PF00084;PSR_in_human_domain=yes;PSR_positions=1692 | PF01835(141-233)-PF00084;PSR_in_human_domain=yes;PSR_positions=192 | PF07678(984-1315)-PF00084;PSR_in_human_domain=yes;PSR_positions=1007,1035,1061,1126,1159,1210,1250 | PF07703(477-610)-PF00084;PSR_in_human_domain=no;PSR_positions=- | PF17789(370-454)-PF00084;PSR_in_human_domain=yes;PSR_positions=435	yes	PF00207:A2M;PF01759:Netrin module, non-TIMP type;PF01821:Anaphylatoxin/fibulin;PF01835:MG2;PF07678:Alpha-macroglobulin-like, TED domain;PF17789:Macroglobulin domain MG4;PF21145:Complement C4, MG1 domain;PF22661:Complement C4A/B, CUB C-terminal domain
LS_PSR	P0C0L4	62;63;90;99;192;328;435;456;661;697;712;787;792;793;953;1007;1035;1061;1126;1159;1210;1250;1333;1692	PF00207(781-869:787);PF00207(781-869:792);PF00207(781-869:793);PF01759(1616-1724:1692);PF01821(702-736:712);PF01835(141-233:192);PF07678(984-1315:1007);PF07678(984-1315:1035);PF07678(984-1315:1061);PF07678(984-1315:1126);PF07678(984-1315:1159);PF07678(984-1315:1210);PF07678(984-1315:1250);PF17789(370-454:435);PF21145(23-134:62);PF21145(23-134:63);PF21145(23-134:90);PF21145(23-134:99);PF22661(1320-1386:1333)	328;456;661;697;953	PF21145(23-134);PF01835(141-233);PF17791(235-321);PF17789(370-454);PF07703(477-610);PF01821(702-736);PF00207(781-869);PF07678(984-1315);PF22661(1320-1386);PF07677(1481-1570);PF01759(1616-1724)	P0DTC2	virus	2697049	Severe acute respiratory syndrome coronavirus 2	38777146	PF16451;PF09408;PF19209;PF01601	-	no	PF00207:A2M;PF01759:Netrin module, non-TIMP type;PF01821:Anaphylatoxin/fibulin;PF01835:MG2;PF07678:Alpha-macroglobulin-like, TED domain;PF17789:Macroglobulin domain MG4;PF21145:Complement C4, MG1 domain;PF22661:Complement C4A/B, CUB C-terminal domain
LS_PSR	P0C0L4	62;63;90;99;192;328;435;456;661;697;712;787;792;793;953;1007;1035;1061;1126;1159;1210;1250;1333;1692	PF00207(781-869:787);PF00207(781-869:792);PF00207(781-869:793);PF01759(1616-1724:1692);PF01821(702-736:712);PF01835(141-233:192);PF07678(984-1315:1007);PF07678(984-1315:1035);PF07678(984-1315:1061);PF07678(984-1315:1126);PF07678(984-1315:1159);PF07678(984-1315:1210);PF07678(984-1315:1250);PF17789(370-454:435);PF21145(23-134:62);PF21145(23-134:63);PF21145(23-134:90);PF21145(23-134:99);PF22661(1320-1386:1333)	328;456;661;697;953	PF21145(23-134);PF01835(141-233);PF17791(235-321);PF17789(370-454);PF07703(477-610);PF01821(702-736);PF00207(781-869);PF07678(984-1315);PF22661(1320-1386);PF07677(1481-1570);PF01759(1616-1724)	P0DTC9	virus	2697049	Severe acute respiratory syndrome coronavirus 2	34290717;38172120	PF00937	-	no	PF00207:A2M;PF01759:Netrin module, non-TIMP type;PF01821:Anaphylatoxin/fibulin;PF01835:MG2;PF07678:Alpha-macroglobulin-like, TED domain;PF17789:Macroglobulin domain MG4;PF21145:Complement C4, MG1 domain;PF22661:Complement C4A/B, CUB C-terminal domain
LS_PSR	P0C0L4	62;63;90;99;192;328;435;456;661;697;712;787;792;793;953;1007;1035;1061;1126;1159;1210;1250;1333;1692	PF00207(781-869:787);PF00207(781-869:792);PF00207(781-869:793);PF01759(1616-1724:1692);PF01821(702-736:712);PF01835(141-233:192);PF07678(984-1315:1007);PF07678(984-1315:1035);PF07678(984-1315:1061);PF07678(984-1315:1126);PF07678(984-1315:1159);PF07678(984-1315:1210);PF07678(984-1315:1250);PF17789(370-454:435);PF21145(23-134:62);PF21145(23-134:63);PF21145(23-134:90);PF21145(23-134:99);PF22661(1320-1386:1333)	328;456;661;697;953	PF21145(23-134);PF01835(141-233);PF17791(235-321);PF17789(370-454);PF07703(477-610);PF01821(702-736);PF00207(781-869);PF07678(984-1315);PF22661(1320-1386);PF07677(1481-1570);PF01759(1616-1724)	P03211	virus	10376	human gammaherpesvirus 4	32176739	PF02905	-	no	PF00207:A2M;PF01759:Netrin module, non-TIMP type;PF01821:Anaphylatoxin/fibulin;PF01835:MG2;PF07678:Alpha-macroglobulin-like, TED domain;PF17789:Macroglobulin domain MG4;PF21145:Complement C4, MG1 domain;PF22661:Complement C4A/B, CUB C-terminal domain
LS_PSR	P0C0L5	62;63;90;99;192;328;435;456;661	PF01835(141-233:192);PF17789(370-454:435);PF21145(23-134:62);PF21145(23-134:63);PF21145(23-134:90);PF21145(23-134:99)	328;456;661	PF21145(23-134);PF01835(141-233);PF17791(235-321);PF17789(370-454);PF07703(477-610);PF01821(702-736);PF00207(781-869);PF07678(984-1315);PF22661(1320-1386);PF07677(1481-1570);PF01759(1616-1724)	Q8ZAR3	bacteria	632	Yersinia pestis	20711500	PF01808;PF02142	-	no	PF01835:MG2;PF17789:Macroglobulin domain MG4;PF21145:Complement C4, MG1 domain
LS_PSR	P0C0L5	62;63;90;99;192;328;435;456;661	PF01835(141-233:192);PF17789(370-454:435);PF21145(23-134:62);PF21145(23-134:63);PF21145(23-134:90);PF21145(23-134:99)	328;456;661	PF21145(23-134);PF01835(141-233);PF17791(235-321);PF17789(370-454);PF07703(477-610);PF01821(702-736);PF00207(781-869);PF07678(984-1315);PF22661(1320-1386);PF07677(1481-1570);PF01759(1616-1724)	P88986	virus	10292;33708	Murid gammaherpesvirus 4;Orthoherpesviridae	22028648	PF05734	-	no	PF01835:MG2;PF17789:Macroglobulin domain MG4;PF21145:Complement C4, MG1 domain
LS_PSR	P0C0L5	62;63;90;99;192;328;435;456;661	PF01835(141-233:192);PF17789(370-454:435);PF21145(23-134:62);PF21145(23-134:63);PF21145(23-134:90);PF21145(23-134:99)	328;456;661	PF21145(23-134);PF01835(141-233);PF17791(235-321);PF17789(370-454);PF07703(477-610);PF01821(702-736);PF00207(781-869);PF07678(984-1315);PF22661(1320-1386);PF07677(1481-1570);PF01759(1616-1724)	P0DTC2	virus	2697049	Severe acute respiratory syndrome coronavirus 2	38777146	PF16451;PF09408;PF19209;PF01601	-	no	PF01835:MG2;PF17789:Macroglobulin domain MG4;PF21145:Complement C4, MG1 domain
LS_PSR	P0C0L5	62;63;90;99;192;328;435;456;661	PF01835(141-233:192);PF17789(370-454:435);PF21145(23-134:62);PF21145(23-134:63);PF21145(23-134:90);PF21145(23-134:99)	328;456;661	PF21145(23-134);PF01835(141-233);PF17791(235-321);PF17789(370-454);PF07703(477-610);PF01821(702-736);PF00207(781-869);PF07678(984-1315);PF22661(1320-1386);PF07677(1481-1570);PF01759(1616-1724)	P0DTD1	virus	2697049	Severe acute respiratory syndrome coronavirus 2	36095012	PF13087;PF16251;PF11501;PF12379;PF12124;PF11633;PF06471;PF06460;PF09401;PF20631;PF20633;PF20632;PF19215;PF19216;PF19219;PF19211;PF19218;PF16348;PF19217;PF19213;PF08716;PF08717;PF08710;PF08715;PF06478;PF01661;PF05409;PF00680	-	no	PF01835:MG2;PF17789:Macroglobulin domain MG4;PF21145:Complement C4, MG1 domain
LS_PSR	P0DMM9	88;244	PF00685(38-287:244);PF00685(38-287:88)	-	PF00685(38-287)	P0DTC3	virus	2697049	Severe acute respiratory syndrome coronavirus 2	33845483	PF11289	-	no	PF00685:Sulfotransferase domain
LS_PSR	P10144	45;65;101;104;152;155;175;220;221;224	PF00089(21-240:101);PF00089(21-240:104);PF00089(21-240:152);PF00089(21-240:155);PF00089(21-240:175);PF00089(21-240:220);PF00089(21-240:221);PF00089(21-240:224);PF00089(21-240:45);PF00089(21-240:65)	-	PF00089(21-240)	P03265	virus	28285	Human adenovirus 5	17363894	PF02236;PF03728	-	no	PF00089:Trypsin
LS_PSR	P10144	45;65;101;104;152;155;175;220;221;224	PF00089(21-240:101);PF00089(21-240:104);PF00089(21-240:152);PF00089(21-240:155);PF00089(21-240:175);PF00089(21-240:220);PF00089(21-240:221);PF00089(21-240:224);PF00089(21-240:45);PF00089(21-240:65)	-	PF00089(21-240)	P24933	virus	28285	Human adenovirus 5	17363894	PF02438	-	no	PF00089:Trypsin
LS_PSR	P10599	8;16	PF00085(6-102:16);PF00085(6-102:8)	-	PF00085(6-102)	A0A6L7HL56	bacteria	1392	Bacillus anthracis	20711500	PF01370	-	no	PF00085:Thioredoxin domain
LS_PSR	P10599	8;16	PF00085(6-102:16);PF00085(6-102:8)	-	PF00085(6-102)	D0ZRB2	bacteria	588858	Salmonella enterica subsp. enterica serovar Typhimurium str. 14028S	19690162	PF12468;PF14496	-	no	PF00085:Thioredoxin domain
LS_PSR	P10599	8;16	PF00085(6-102:16);PF00085(6-102:8)	-	PF00085(6-102)	P27958	virus	11050	Flaviviridae	22810585	PF07652;PF01543;PF01542;PF01539;PF01560;PF01538;PF01006;PF01001;PF01506;PF08300;PF08301;PF12941;PF22027;PF02907;PF00998	-	no	PF00085:Thioredoxin domain
LS_PSR	P10599	8;16	PF00085(6-102:16);PF00085(6-102:8)	-	PF00085(6-102)	P04578	virus	11676	Human immunodeficiency virus 1	22230366	PF00516;PF00517	-	no	PF00085:Thioredoxin domain
LS_PSR	P10599	8;16	PF00085(6-102:16);PF00085(6-102:8)	-	PF00085(6-102)	P03427	virus	381518	Influenza A virus (A/Wilson-Smith/1933(H1N1))	25464832	PF20947;PF20948;PF20949;PF20950;PF00604;PF20951;PF20952	-	no	PF00085:Thioredoxin domain
LS_PSR	P10599	8;16	PF00085(6-102:16);PF00085(6-102:8)	-	PF00085(6-102)	P03430	virus	381518	Influenza A virus (A/Wilson-Smith/1933(H1N1))	25464832	PF00602	-	no	PF00085:Thioredoxin domain
LS_PSR	P10599	8;16	PF00085(6-102:16);PF00085(6-102:8)	-	PF00085(6-102)	P03454	virus	381518	Influenza A virus (A/Wilson-Smith/1933(H1N1))	25464832	PF00509	-	no	PF00085:Thioredoxin domain
LS_PSR	P10599	8;16	PF00085(6-102:16);PF00085(6-102:8)	-	PF00085(6-102)	P03470	virus	381518	Influenza A virus (A/Wilson-Smith/1933(H1N1))	25464832	PF00064	-	no	PF00085:Thioredoxin domain
LS_PSR	P10599	8;16	PF00085(6-102:16);PF00085(6-102:8)	-	PF00085(6-102)	P05777	virus	381518	Influenza A virus (A/Wilson-Smith/1933(H1N1))	25464832	PF00598;PF08289	-	no	PF00085:Thioredoxin domain
LS_PSR	P10599	8;16	PF00085(6-102:16);PF00085(6-102:8)	-	PF00085(6-102)	P15659	virus	381518	Influenza A virus (A/Wilson-Smith/1933(H1N1))	25464832	PF00603	-	no	PF00085:Thioredoxin domain
LS_PSR	P10599	8;16	PF00085(6-102:16);PF00085(6-102:8)	-	PF00085(6-102)	P15682	virus	381518	Influenza A virus (A/Wilson-Smith/1933(H1N1))	25464832	PF00506	-	no	PF00085:Thioredoxin domain
LS_PSR	P10599	8;16	PF00085(6-102:16);PF00085(6-102:8)	-	PF00085(6-102)	Q1K9H5	virus	381518	Influenza A virus (A/Wilson-Smith/1933(H1N1))	26651948	-	-	no	PF00085:Thioredoxin domain
LS_PSR	P10599	8;16	PF00085(6-102:16);PF00085(6-102:8)	-	PF00085(6-102)	Q77M19	virus	11158	Paramyxoviridae	21911578	PF13825;PF13008	-	no	PF00085:Thioredoxin domain
LS_PSR	P10599	8;16	PF00085(6-102:16);PF00085(6-102:8)	-	PF00085(6-102)	A0A663DJA2	virus	2697049	Severe acute respiratory syndrome coronavirus 2	37314180	PF27997	-	no	PF00085:Thioredoxin domain
LS_PSR	P10599	8;16	PF00085(6-102:16);PF00085(6-102:8)	-	PF00085(6-102)	P0DTC5	virus	2697049	Severe acute respiratory syndrome coronavirus 2	37314180	PF01635	-	no	PF00085:Thioredoxin domain
LS_PSR	P10599	8;16	PF00085(6-102:16);PF00085(6-102:8)	-	PF00085(6-102)	P0DTC6	virus	2697049	Severe acute respiratory syndrome coronavirus 2	33766124	PF12133	-	no	PF00085:Thioredoxin domain
LS_PSR	P10599	8;16	PF00085(6-102:16);PF00085(6-102:8)	-	PF00085(6-102)	P0DTC9	virus	2697049	Severe acute respiratory syndrome coronavirus 2	34901782;37314180	PF00937	-	no	PF00085:Thioredoxin domain
LS_PSR	P10599	8;16	PF00085(6-102:16);PF00085(6-102:8)	-	PF00085(6-102)	P0DTD1	virus	2697049	Severe acute respiratory syndrome coronavirus 2	36180527	PF13087;PF16251;PF11501;PF12379;PF12124;PF11633;PF06471;PF06460;PF09401;PF20631;PF20633;PF20632;PF19215;PF19216;PF19219;PF19211;PF19218;PF16348;PF19217;PF19213;PF08716;PF08717;PF08710;PF08715;PF06478;PF01661;PF05409;PF00680	-	no	PF00085:Thioredoxin domain
LS_PSR	P10599	8;16	PF00085(6-102:16);PF00085(6-102:8)	-	PF00085(6-102)	P06428	virus	10579	human papillomavirus 8	22898364	PF00518	-	no	PF00085:Thioredoxin domain
LS_PSR	P10632	102;232;233;236;288;291;481	PF00067(30-487:102);PF00067(30-487:232);PF00067(30-487:233);PF00067(30-487:236);PF00067(30-487:288);PF00067(30-487:291);PF00067(30-487:481)	-	PF00067(30-487)	P27958	virus	11103	Orthohepacivirus hominis	26845356	PF07652;PF01543;PF01542;PF01539;PF01560;PF01538;PF01006;PF01001;PF01506;PF08300;PF08301;PF12941;PF22027;PF02907;PF00998	-	no	PF00067:Cytochrome P450
LS_PSR	P10721	56	-	56	PF00047(220-302);PF07714(590-922)	P0DTC3	virus	2697049	Severe acute respiratory syndrome coronavirus 2	32838362	PF11289	-	no	-
LS_PSR	P10809	120;392;445	PF00118(47-546:120);PF00118(47-546:392);PF00118(47-546:445)	-	PF00118(47-546)	A0A6L7H1X5	bacteria	1392	Bacillus anthracis	20711500	PF08241	-	no	PF00118:Chaperonin Cpn60/GroEL/TCP-1 family
LS_PSR	P10809	120;392;445	PF00118(47-546:120);PF00118(47-546:392);PF00118(47-546:445)	-	PF00118(47-546)	Q81LD0	bacteria	1392	Bacillus anthracis	20711500	PF00202	-	no	PF00118:Chaperonin Cpn60/GroEL/TCP-1 family
LS_PSR	P10809	120;392;445	PF00118(47-546:120);PF00118(47-546:392);PF00118(47-546:445)	-	PF00118(47-546)	Q81QB6	bacteria	1392	Bacillus anthracis	20711500	PF00171	-	no	PF00118:Chaperonin Cpn60/GroEL/TCP-1 family
LS_PSR	P10809	120;392;445	PF00118(47-546:120);PF00118(47-546:392);PF00118(47-546:445)	-	PF00118(47-546)	A0A2U2GUX9	bacteria	632	Yersinia pestis	20711500	PF13419	-	no	PF00118:Chaperonin Cpn60/GroEL/TCP-1 family
LS_PSR	P10809	120;392;445	PF00118(47-546:120);PF00118(47-546:392);PF00118(47-546:445)	-	PF00118(47-546)	A0A2U2GUZ8	bacteria	632	Yersinia pestis	20711500	PF10117	-	no	PF00118:Chaperonin Cpn60/GroEL/TCP-1 family
LS_PSR	P10809	120;392;445	PF00118(47-546:120);PF00118(47-546:392);PF00118(47-546:445)	-	PF00118(47-546)	P29311	eukaryotic	559292	Saccharomyces cerevisiae S288C	14744259	PF00244	-	no	PF00118:Chaperonin Cpn60/GroEL/TCP-1 family
LS_PSR	P10809	120;392;445	PF00118(47-546:120);PF00118(47-546:392);PF00118(47-546:445)	-	PF00118(47-546)	P34730	eukaryotic	559292	Saccharomyces cerevisiae S288C	14744259	PF00244	-	no	PF00118:Chaperonin Cpn60/GroEL/TCP-1 family
LS_PSR	P10809	120;392;445	PF00118(47-546:120);PF00118(47-546:392);PF00118(47-546:445)	-	PF00118(47-546)	Q89268	virus	648242	Adeno-associated virus 2 Srivastava/1982	18971280;20573815	PF01057;PF08724	-	no	PF00118:Chaperonin Cpn60/GroEL/TCP-1 family
LS_PSR	P10809	120;392;445	PF00118(47-546:120);PF00118(47-546:392);PF00118(47-546:445)	-	PF00118(47-546)	Q1HVI8	virus	82830	Epstein-barr virus strain ag876	22761553	PF03363	-	no	PF00118:Chaperonin Cpn60/GroEL/TCP-1 family
LS_PSR	P10809	120;392;445	PF00118(47-546:120);PF00118(47-546:392);PF00118(47-546:445)	-	PF00118(47-546)	P27958	virus	11050	Flaviviridae	22810585	PF07652;PF01543;PF01542;PF01539;PF01560;PF01538;PF01006;PF01001;PF01506;PF08300;PF08301;PF12941;PF22027;PF02907;PF00998	-	no	PF00118:Chaperonin Cpn60/GroEL/TCP-1 family
LS_PSR	P10809	120;392;445	PF00118(47-546:120);PF00118(47-546:392);PF00118(47-546:445)	-	PF00118(47-546)	Q9WMX2	virus	11050	Flaviviridae	24169621	PF07652;PF01543;PF01542;PF01539;PF01560;PF01538;PF01006;PF01001;PF01506;PF08300;PF08301;PF12941;PF22027;PF02907;PF00998	-	no	PF00118:Chaperonin Cpn60/GroEL/TCP-1 family
LS_PSR	P10809	120;392;445	PF00118(47-546:120);PF00118(47-546:392);PF00118(47-546:445)	-	PF00118(47-546)	P69723	virus	11706	HIV-1 M:B_HXB2R	27375898	PF00559	-	no	PF00118:Chaperonin Cpn60/GroEL/TCP-1 family
LS_PSR	P10809	120;392;445	PF00118(47-546:120);PF00118(47-546:392);PF00118(47-546:445)	-	PF00118(47-546)	Q69027	virus	928302	Hepatitis B virus C/ayr human/Japan/Okamoto	15789261	PF00739	-	no	PF00118:Chaperonin Cpn60/GroEL/TCP-1 family
LS_PSR	P10809	120;392;445	PF00118(47-546:120);PF00118(47-546:392);PF00118(47-546:445)	-	PF00118(47-546)	P27958-PRO_0000037566	virus	11108	Hepatitis C virus (isolate H)	15846844	-	-	no	PF00118:Chaperonin Cpn60/GroEL/TCP-1 family
LS_PSR	P10809	120;392;445	PF00118(47-546:120);PF00118(47-546:392);PF00118(47-546:445)	-	PF00118(47-546)	Q6QZ18	virus	41856	Hepatitis C virus genotype 1	15846844	-	-	no	PF00118:Chaperonin Cpn60/GroEL/TCP-1 family
LS_PSR	P10809	120;392;445	PF00118(47-546:120);PF00118(47-546:392);PF00118(47-546:445)	-	PF00118(47-546)	P04487	virus	10299	Human alphaherpesvirus 1 strain 17	22810585	-	-	no	PF00118:Chaperonin Cpn60/GroEL/TCP-1 family
LS_PSR	P10809	120;392;445	PF00118(47-546:120);PF00118(47-546:392);PF00118(47-546:445)	-	PF00118(47-546)	Q8AZK7	virus	10377	Human herpesvirus 4 strain B95-8	18457437	PF03363	-	no	PF00118:Chaperonin Cpn60/GroEL/TCP-1 family
LS_PSR	P10809	120;392;445	PF00118(47-546:120);PF00118(47-546:392);PF00118(47-546:445)	-	PF00118(47-546)	A0A0U5B5J2	virus	11676	Human immunodeficiency virus 1	11689615	-	-	no	PF00118:Chaperonin Cpn60/GroEL/TCP-1 family
LS_PSR	P10809	120;392;445	PF00118(47-546:120);PF00118(47-546:392);PF00118(47-546:445)	-	PF00118(47-546)	B0FAM1	virus	11676	Human immunodeficiency virus 1	10499815	-	-	no	PF00118:Chaperonin Cpn60/GroEL/TCP-1 family
LS_PSR	P10809	120;392;445	PF00118(47-546:120);PF00118(47-546:392);PF00118(47-546:445)	-	PF00118(47-546)	P04578	virus	11676	Human immunodeficiency virus 1	10499815	PF00516;PF00517	-	no	PF00118:Chaperonin Cpn60/GroEL/TCP-1 family
LS_PSR	P10809	120;392;445	PF00118(47-546:120);PF00118(47-546:392);PF00118(47-546:445)	-	PF00118(47-546)	Q1H8S9	virus	11676	Human immunodeficiency virus 1	10499815	-	-	no	PF00118:Chaperonin Cpn60/GroEL/TCP-1 family
LS_PSR	P10809	120;392;445	PF00118(47-546:120);PF00118(47-546:392);PF00118(47-546:445)	-	PF00118(47-546)	Q72874	virus	11676	Human immunodeficiency virus 1	11689615	PF00077	-	no	PF00118:Chaperonin Cpn60/GroEL/TCP-1 family
LS_PSR	P10809	120;392;445	PF00118(47-546:120);PF00118(47-546:392);PF00118(47-546:445)	-	PF00118(47-546)	P03126	virus	333760	Human papillomavirus 16	19553310	PF00518	-	no	PF00118:Chaperonin Cpn60/GroEL/TCP-1 family
LS_PSR	P10809	120;392;445	PF00118(47-546:120);PF00118(47-546:392);PF00118(47-546:445)	-	PF00118(47-546)	P0DOE9	virus	11259	Human respiratory syncytial virus A2	22593156	PF03438	-	no	PF00118:Chaperonin Cpn60/GroEL/TCP-1 family
LS_PSR	P10809	120;392;445	PF00118(47-546:120);PF00118(47-546:392);PF00118(47-546:445)	-	PF00118(47-546)	P03496	virus	211044	Influenza A virus (A/Puerto Rico/8/1934(H1N1))	22810585	PF00600	-	no	PF00118:Chaperonin Cpn60/GroEL/TCP-1 family
LS_PSR	P10809	120;392;445	PF00118(47-546:120);PF00118(47-546:392);PF00118(47-546:445)	-	PF00118(47-546)	P03427	virus	381518	Influenza A virus (A/Wilson-Smith/1933(H1N1))	25464832	PF20947;PF20948;PF20949;PF20950;PF00604;PF20951;PF20952	-	no	PF00118:Chaperonin Cpn60/GroEL/TCP-1 family
LS_PSR	P10809	120;392;445	PF00118(47-546:120);PF00118(47-546:392);PF00118(47-546:445)	-	PF00118(47-546)	P03430	virus	381518	Influenza A virus (A/Wilson-Smith/1933(H1N1))	25464832	PF00602	-	no	PF00118:Chaperonin Cpn60/GroEL/TCP-1 family
LS_PSR	P10809	120;392;445	PF00118(47-546:120);PF00118(47-546:392);PF00118(47-546:445)	-	PF00118(47-546)	P03454	virus	381518	Influenza A virus (A/Wilson-Smith/1933(H1N1))	25464832	PF00509	-	no	PF00118:Chaperonin Cpn60/GroEL/TCP-1 family
LS_PSR	P10809	120;392;445	PF00118(47-546:120);PF00118(47-546:392);PF00118(47-546:445)	-	PF00118(47-546)	P03470	virus	381518	Influenza A virus (A/Wilson-Smith/1933(H1N1))	25464832	PF00064	-	no	PF00118:Chaperonin Cpn60/GroEL/TCP-1 family
LS_PSR	P10809	120;392;445	PF00118(47-546:120);PF00118(47-546:392);PF00118(47-546:445)	-	PF00118(47-546)	P05777	virus	381518	Influenza A virus (A/Wilson-Smith/1933(H1N1))	25464832	PF00598;PF08289	-	no	PF00118:Chaperonin Cpn60/GroEL/TCP-1 family
LS_PSR	P10809	120;392;445	PF00118(47-546:120);PF00118(47-546:392);PF00118(47-546:445)	-	PF00118(47-546)	P05780	virus	381518	Influenza A virus (A/Wilson-Smith/1933(H1N1))	25464832	PF00599	-	no	PF00118:Chaperonin Cpn60/GroEL/TCP-1 family
LS_PSR	P10809	120;392;445	PF00118(47-546:120);PF00118(47-546:392);PF00118(47-546:445)	-	PF00118(47-546)	P15659	virus	381518	Influenza A virus (A/Wilson-Smith/1933(H1N1))	25464832	PF00603	-	no	PF00118:Chaperonin Cpn60/GroEL/TCP-1 family
LS_PSR	P10809	120;392;445	PF00118(47-546:120);PF00118(47-546:392);PF00118(47-546:445)	-	PF00118(47-546)	P15682	virus	381518	Influenza A virus (A/Wilson-Smith/1933(H1N1))	25464832	PF00506	-	no	PF00118:Chaperonin Cpn60/GroEL/TCP-1 family
LS_PSR	P10809	120;392;445	PF00118(47-546:120);PF00118(47-546:392);PF00118(47-546:445)	-	PF00118(47-546)	Q1K9H5	virus	381518	Influenza A virus (A/Wilson-Smith/1933(H1N1))	26651948	-	-	no	PF00118:Chaperonin Cpn60/GroEL/TCP-1 family
LS_PSR	P10809	120;392;445	PF00118(47-546:120);PF00118(47-546:392);PF00118(47-546:445)	-	PF00118(47-546)	Q20MH0	virus	381518	Influenza A virus (A/Wilson-Smith/1933(H1N1))	25464832	PF11986	-	no	PF00118:Chaperonin Cpn60/GroEL/TCP-1 family
LS_PSR	P10809	120;392;445	PF00118(47-546:120);PF00118(47-546:392);PF00118(47-546:445)	-	PF00118(47-546)	Q8JPQ9	virus	796210	La Crosse virus L78	22810585	PF01104	-	no	PF00118:Chaperonin Cpn60/GroEL/TCP-1 family
LS_PSR	P10809	120;392;445	PF00118(47-546:120);PF00118(47-546:392);PF00118(47-546:445)	-	PF00118(47-546)	P0DOE8	virus	11158	Paramyxoviridae	22593156	PF03438	-	no	PF00118:Chaperonin Cpn60/GroEL/TCP-1 family
LS_PSR	P10809	120;392;445	PF00118(47-546:120);PF00118(47-546:392);PF00118(47-546:445)	-	PF00118(47-546)	A0A663DJA2	virus	2697049	Severe acute respiratory syndrome coronavirus 2	37314180	PF27997	-	no	PF00118:Chaperonin Cpn60/GroEL/TCP-1 family
LS_PSR	P10809	120;392;445	PF00118(47-546:120);PF00118(47-546:392);PF00118(47-546:445)	-	PF00118(47-546)	P0DTC3	virus	2697049	Severe acute respiratory syndrome coronavirus 2	37609425	PF11289	-	no	PF00118:Chaperonin Cpn60/GroEL/TCP-1 family
LS_PSR	P10809	120;392;445	PF00118(47-546:120);PF00118(47-546:392);PF00118(47-546:445)	-	PF00118(47-546)	P0DTC4	virus	2697049	Severe acute respiratory syndrome coronavirus 2	888800000104	PF02723	-	no	PF00118:Chaperonin Cpn60/GroEL/TCP-1 family
LS_PSR	P10809	120;392;445	PF00118(47-546:120);PF00118(47-546:392);PF00118(47-546:445)	-	PF00118(47-546)	P0DTC5	virus	2697049	Severe acute respiratory syndrome coronavirus 2	34597346;34709727;37314180;37705046	PF01635	-	no	PF00118:Chaperonin Cpn60/GroEL/TCP-1 family
LS_PSR	P10809	120;392;445	PF00118(47-546:120);PF00118(47-546:392);PF00118(47-546:445)	-	PF00118(47-546)	P0DTC6	virus	2697049	Severe acute respiratory syndrome coronavirus 2	37314180	PF12133	-	no	PF00118:Chaperonin Cpn60/GroEL/TCP-1 family
LS_PSR	P10809	120;392;445	PF00118(47-546:120);PF00118(47-546:392);PF00118(47-546:445)	-	PF00118(47-546)	P0DTC8	virus	2697049	Severe acute respiratory syndrome coronavirus 2	35677655	PF12093	-	no	PF00118:Chaperonin Cpn60/GroEL/TCP-1 family
LS_PSR	P10809	120;392;445	PF00118(47-546:120);PF00118(47-546:392);PF00118(47-546:445)	-	PF00118(47-546)	P0DTC9	virus	2697049	Severe acute respiratory syndrome coronavirus 2	34901782;35652658;37314180;38172120;39501047;39506849	PF00937	-	no	PF00118:Chaperonin Cpn60/GroEL/TCP-1 family
LS_PSR	P10809	120;392;445	PF00118(47-546:120);PF00118(47-546:392);PF00118(47-546:445)	-	PF00118(47-546)	P0DTD1	virus	2697049	Severe acute respiratory syndrome coronavirus 2	33111431;34687317;34709727;34901782;36095012;37705046;38177924;888800000168	PF13087;PF16251;PF11501;PF12379;PF12124;PF11633;PF06471;PF06460;PF09401;PF20631;PF20633;PF20632;PF19215;PF19216;PF19219;PF19211;PF19218;PF16348;PF19217;PF19213;PF08716;PF08717;PF08710;PF08715;PF06478;PF01661;PF05409;PF00680	-	no	PF00118:Chaperonin Cpn60/GroEL/TCP-1 family
LS_PSR	P10809	120;392;445	PF00118(47-546:120);PF00118(47-546:392);PF00118(47-546:445)	-	PF00118(47-546)	P0DTD1-PRO_0000449630	virus	2697049	Severe acute respiratory syndrome coronavirus 2	34232536	-	-	no	PF00118:Chaperonin Cpn60/GroEL/TCP-1 family
LS_PSR	P10809	120;392;445	PF00118(47-546:120);PF00118(47-546:392);PF00118(47-546:445)	-	PF00118(47-546)	P0DTD2	virus	2697049	Severe acute respiratory syndrome coronavirus 2	888800000104	PF09399	-	no	PF00118:Chaperonin Cpn60/GroEL/TCP-1 family
LS_PSR	P10809	120;392;445	PF00118(47-546:120);PF00118(47-546:392);PF00118(47-546:445)	-	PF00118(47-546)	P0C6X7	virus	694009	Severe acute respiratory syndrome-related coronavirus	33111431	PF13087;PF16251;PF11501;PF12379;PF12124;PF11633;PF06471;PF06460;PF09401;PF20631;PF20633;PF20632;PF19215;PF19216;PF19219;PF19211;PF19218;PF16348;PF19217;PF19213;PF08716;PF08717;PF08710;PF08715;PF06478;PF01661;PF05409;PF00680	-	no	PF00118:Chaperonin Cpn60/GroEL/TCP-1 family
LS_PSR	P10809	120;392;445	PF00118(47-546:120);PF00118(47-546:392);PF00118(47-546:445)	-	PF00118(47-546)	O92835	virus	11060	dengue virus type 2	24855065	PF20907;PF01003;PF07652;PF21659;PF02832;PF00869;PF01004;PF00948;PF01005;PF01002;PF01350;PF01349;PF00972;PF20483;PF01570;PF01728;PF00949	-	no	PF00118:Chaperonin Cpn60/GroEL/TCP-1 family
LS_PSR	P10809	120;392;445	PF00118(47-546:120);PF00118(47-546:392);PF00118(47-546:445)	-	PF00118(47-546)	P0C732	virus	10376	human gammaherpesvirus 4	18457437	PF03363	-	no	PF00118:Chaperonin Cpn60/GroEL/TCP-1 family
LS_PSR	P11169	3;46;49;51;220;301;469	PF00083(14-465:220);PF00083(14-465:301);PF00083(14-465:46);PF00083(14-465:49);PF00083(14-465:51)	3;469	PF00083(14-465)	A0A6L8PKS7	bacteria	1392	Bacillus anthracis	20711500	PF13295;PF00015	-	no	PF00083:Sugar_tr
LS_PSR	P11169	3;46;49;51;220;301;469	PF00083(14-465:220);PF00083(14-465:301);PF00083(14-465:46);PF00083(14-465:49);PF00083(14-465:51)	3;469	PF00083(14-465)	Q5NID2	bacteria	177416	Francisella tularensis subsp. tularensis SCHU S4	20711500	PF04563;PF04561;PF04565;PF10385;PF00562;PF04560	-	no	PF00083:Sugar_tr
LS_PSR	P11169	3;46;49;51;220;301;469	PF00083(14-465:220);PF00083(14-465:301);PF00083(14-465:46);PF00083(14-465:49);PF00083(14-465:51)	3;469	PF00083(14-465)	P29996	virus	31762	Hepatitis delta virus (ISOLATE D380)	27044079	PF01517	-	no	PF00083:Sugar_tr
LS_PSR	P11169	3;46;49;51;220;301;469	PF00083(14-465:220);PF00083(14-465:301);PF00083(14-465:46);PF00083(14-465:49);PF00083(14-465:51)	3;469	PF00083(14-465)	P0DTC5	virus	2697049	Severe acute respiratory syndrome coronavirus 2	888800000104	PF01635	-	no	PF00083:Sugar_tr
LS_PSR	P11177	213	-	213	PF02779(33-206);PF02780(226-349)	Q89268	virus	648242	Adeno-associated virus 2 Srivastava/1982	18971280	PF01057;PF08724	-	no	-
LS_PSR	P11177	213	-	213	PF02779(33-206);PF02780(226-349)	P29990-PRO_0000037929	virus	31634	Dengue virus 2 Thailand/16681/84	29281836	-	-	no	-
LS_PSR	P11177	213	-	213	PF02779(33-206);PF02780(226-349)	P03452	virus	211044	Influenza A virus (A/Puerto Rico/8/1934(H1N1))	26789921	PF00509	-	no	-
LS_PSR	P11177	213	-	213	PF02779(33-206);PF02780(226-349)	P03468	virus	211044	Influenza A virus (A/Puerto Rico/8/1934(H1N1))	26789921	PF00064	-	no	-
LS_PSR	P11177	213	-	213	PF02779(33-206);PF02780(226-349)	P06821	virus	211044	Influenza A virus (A/Puerto Rico/8/1934(H1N1))	26789921	PF00599	-	no	-
LS_PSR	P11177	213	-	213	PF02779(33-206);PF02780(226-349)	P05777	virus	381518	Influenza A virus (A/Wilson-Smith/1933(H1N1))	25464832	PF00598;PF08289	-	no	-
LS_PSR	P11177	213	-	213	PF02779(33-206);PF02780(226-349)	P0DTC2	virus	2697049	Severe acute respiratory syndrome coronavirus 2	36225252;39147351	PF16451;PF09408;PF19209;PF01601	-	no	-
LS_PSR	P11177	213	-	213	PF02779(33-206);PF02780(226-349)	P0DTC4	virus	2697049	Severe acute respiratory syndrome coronavirus 2	38569033	PF02723	-	no	-
LS_PSR	P11177	213	-	213	PF02779(33-206);PF02780(226-349)	P0DTC5	virus	2697049	Severe acute respiratory syndrome coronavirus 2	34709727	PF01635	-	no	-
LS_PSR	P11177	213	-	213	PF02779(33-206);PF02780(226-349)	P0DTC6	virus	2697049	Severe acute respiratory syndrome coronavirus 2	33766124;35337019	PF12133	-	no	-
LS_PSR	P11177	213	-	213	PF02779(33-206);PF02780(226-349)	P0DTD1	virus	2697049	Severe acute respiratory syndrome coronavirus 2	34709727;34901782;36180527;37929963	PF13087;PF16251;PF11501;PF12379;PF12124;PF11633;PF06471;PF06460;PF09401;PF20631;PF20633;PF20632;PF19215;PF19216;PF19219;PF19211;PF19218;PF16348;PF19217;PF19213;PF08716;PF08717;PF08710;PF08715;PF06478;PF01661;PF05409;PF00680	-	no	-
LS_PSR	P11177	213	-	213	PF02779(33-206);PF02780(226-349)	P0DTD2	virus	2697049	Severe acute respiratory syndrome coronavirus 2	888800000104	PF09399	-	no	-
LS_PSR	P11215	162;163;206;211;212;218;221;291;293;307	PF00092(150-327:162);PF00092(150-327:163);PF00092(150-327:206);PF00092(150-327:211);PF00092(150-327:212);PF00092(150-327:218);PF00092(150-327:221);PF00092(150-327:291);PF00092(150-327:293);PF00092(150-327:307)	-	PF00092(150-327);PF01839(457-493);PF01839(520-555);PF08441(614-768);PF20805(770-918);PF21520(922-1101);PF00357(1129-1143)	Q2FWN9	bacteria	93061	Staphylococcus aureus subsp. aureus NCTC 8325	6RHW	PF07968	PF00092(150-327)-PF07968;PSR_in_human_domain=yes;PSR_positions=162,163,206,211,212,218,221,291,293,307	yes	PF00092:von Willebrand factor, type A
LS_PSR	P11215	162;163;206;211;212;218;221;291;293;307	PF00092(150-327:162);PF00092(150-327:163);PF00092(150-327:206);PF00092(150-327:211);PF00092(150-327:212);PF00092(150-327:218);PF00092(150-327:221);PF00092(150-327:291);PF00092(150-327:293);PF00092(150-327:307)	-	PF00092(150-327);PF01839(457-493);PF01839(520-555);PF08441(614-768);PF20805(770-918);PF21520(922-1101);PF00357(1129-1143)	P23223	eukaryotic	5661	Leishmania donovani	3294332	PF01457	-	no	PF00092:von Willebrand factor, type A
LS_PSR	P11215	162;163;206;211;212;218;221;291;293;307	PF00092(150-327:162);PF00092(150-327:163);PF00092(150-327:206);PF00092(150-327:211);PF00092(150-327:212);PF00092(150-327:218);PF00092(150-327:221);PF00092(150-327:291);PF00092(150-327:293);PF00092(150-327:307)	-	PF00092(150-327);PF01839(457-493);PF01839(520-555);PF08441(614-768);PF20805(770-918);PF21520(922-1101);PF00357(1129-1143)	E9AGG4	eukaryotic	5671	Leishmania infantum	15067069	PF29858;PF00560	-	no	PF00092:von Willebrand factor, type A
LS_PSR	P11215	162;163;206;211;212;218;221;291;293;307	PF00092(150-327:162);PF00092(150-327:163);PF00092(150-327:206);PF00092(150-327:211);PF00092(150-327:212);PF00092(150-327:218);PF00092(150-327:221);PF00092(150-327:291);PF00092(150-327:293);PF00092(150-327:307)	-	PF00092(150-327);PF01839(457-493);PF01839(520-555);PF08441(614-768);PF20805(770-918);PF21520(922-1101);PF00357(1129-1143)	P08148	eukaryotic	5664	Leishmania major	3294332	PF01457	-	no	PF00092:von Willebrand factor, type A
LS_PSR	P11215	162;163;206;211;212;218;221;291;293;307	PF00092(150-327:162);PF00092(150-327:163);PF00092(150-327:206);PF00092(150-327:211);PF00092(150-327:212);PF00092(150-327:218);PF00092(150-327:221);PF00092(150-327:291);PF00092(150-327:293);PF00092(150-327:307)	-	PF00092(150-327);PF01839(457-493);PF01839(520-555);PF08441(614-768);PF20805(770-918);PF21520(922-1101);PF00357(1129-1143)	P43150	eukaryotic	5665	Leishmania mexicana	3294332	PF01457	-	no	PF00092:von Willebrand factor, type A
LS_PSR	P11226	120;126;171;176;193;201;205;209;226;234;237	PF00059(146-246:171);PF00059(146-246:176);PF00059(146-246:193);PF00059(146-246:201);PF00059(146-246:205);PF00059(146-246:209);PF00059(146-246:226);PF00059(146-246:234);PF00059(146-246:237)	120;126	PF01391(42-99);PF00059(146-246)	P27958-PRO_0000037570	virus	63746	Hepatitis C virus (isolate H77)	21203938	-	-	no	PF00059:C-type lectin-like
LS_PSR	P11226	120;126;171;176;193;201;205;209;226;234;237	PF00059(146-246:171);PF00059(146-246:176);PF00059(146-246:193);PF00059(146-246:201);PF00059(146-246:205);PF00059(146-246:209);PF00059(146-246:226);PF00059(146-246:234);PF00059(146-246:237)	120;126	PF01391(42-99);PF00059(146-246)	A0A891	virus	11676	Human immunodeficiency virus 1	8267903	PF00516	-	no	PF00059:C-type lectin-like
LS_PSR	P11226	120;126;171;176;193;201;205;209;226;234;237	PF00059(146-246:171);PF00059(146-246:176);PF00059(146-246:193);PF00059(146-246:201);PF00059(146-246:205);PF00059(146-246:209);PF00059(146-246:226);PF00059(146-246:234);PF00059(146-246:237)	120;126	PF01391(42-99);PF00059(146-246)	B0FAM1	virus	11676	Human immunodeficiency virus 1	8267903	-	-	no	PF00059:C-type lectin-like
LS_PSR	P11226	120;126;171;176;193;201;205;209;226;234;237	PF00059(146-246:171);PF00059(146-246:176);PF00059(146-246:193);PF00059(146-246:201);PF00059(146-246:205);PF00059(146-246:209);PF00059(146-246:226);PF00059(146-246:234);PF00059(146-246:237)	120;126	PF01391(42-99);PF00059(146-246)	P0DTC2	virus	2697049	Severe acute respiratory syndrome coronavirus 2	35102342	PF16451;PF09408;PF19209;PF01601	-	no	PF00059:C-type lectin-like
LS_PSR	P11226	120;126;171;176;193;201;205;209;226;234;237	PF00059(146-246:171);PF00059(146-246:176);PF00059(146-246:193);PF00059(146-246:201);PF00059(146-246:205);PF00059(146-246:209);PF00059(146-246:226);PF00059(146-246:234);PF00059(146-246:237)	120;126	PF01391(42-99);PF00059(146-246)	P0DTC9	virus	2697049	Severe acute respiratory syndrome coronavirus 2	34290717	PF00937	-	no	PF00059:C-type lectin-like
LS_PSR	P11277	1153;1706	PF00435(1062-1165:1153);PF00435(1690-1793:1706)	-	PF00307(56-158);PF00307(174-278);PF00435(303-411);PF00435(423-525);PF00435(529-635);PF00435(637-741);PF00435(744-846);PF00435(851-950);PF00435(956-1058);PF00435(1062-1165);PF00435(1170-1258);PF00435(1275-1376);PF00435(1389-1471);PF00435(1482-1582);PF00435(1585-1688);PF00435(1690-1793);PF00435(1797-1900);PF00435(1906-2006);PF00435(2013-2075)	Q8ZDX4	bacteria	632	Yersinia pestis	20711500	PF01032	-	no	PF00435:Spectrin repeat
LS_PSR	P11277	1153;1706	PF00435(1062-1165:1153);PF00435(1690-1793:1706)	-	PF00307(56-158);PF00307(174-278);PF00435(303-411);PF00435(423-525);PF00435(529-635);PF00435(637-741);PF00435(744-846);PF00435(851-950);PF00435(956-1058);PF00435(1062-1165);PF00435(1170-1258);PF00435(1275-1376);PF00435(1389-1471);PF00435(1482-1582);PF00435(1585-1688);PF00435(1690-1793);PF00435(1797-1900);PF00435(1906-2006);PF00435(2013-2075)	P03430	virus	381518	Influenza A virus (A/Wilson-Smith/1933(H1N1))	25464832	PF00602	-	no	PF00435:Spectrin repeat
LS_PSR	P11277	1153;1706	PF00435(1062-1165:1153);PF00435(1690-1793:1706)	-	PF00307(56-158);PF00307(174-278);PF00435(303-411);PF00435(423-525);PF00435(529-635);PF00435(637-741);PF00435(744-846);PF00435(851-950);PF00435(956-1058);PF00435(1062-1165);PF00435(1170-1258);PF00435(1275-1376);PF00435(1389-1471);PF00435(1482-1582);PF00435(1585-1688);PF00435(1690-1793);PF00435(1797-1900);PF00435(1906-2006);PF00435(2013-2075)	A0A663DJA2	virus	2697049	Severe acute respiratory syndrome coronavirus 2	34709727	PF27997	-	no	PF00435:Spectrin repeat
LS_PSR	P11277	1153;1706	PF00435(1062-1165:1153);PF00435(1690-1793:1706)	-	PF00307(56-158);PF00307(174-278);PF00435(303-411);PF00435(423-525);PF00435(529-635);PF00435(637-741);PF00435(744-846);PF00435(851-950);PF00435(956-1058);PF00435(1062-1165);PF00435(1170-1258);PF00435(1275-1376);PF00435(1389-1471);PF00435(1482-1582);PF00435(1585-1688);PF00435(1690-1793);PF00435(1797-1900);PF00435(1906-2006);PF00435(2013-2075)	P0DTC4	virus	2697049	Severe acute respiratory syndrome coronavirus 2	34709727	PF02723	-	no	PF00435:Spectrin repeat
LS_PSR	P11277	1153;1706	PF00435(1062-1165:1153);PF00435(1690-1793:1706)	-	PF00307(56-158);PF00307(174-278);PF00435(303-411);PF00435(423-525);PF00435(529-635);PF00435(637-741);PF00435(744-846);PF00435(851-950);PF00435(956-1058);PF00435(1062-1165);PF00435(1170-1258);PF00435(1275-1376);PF00435(1389-1471);PF00435(1482-1582);PF00435(1585-1688);PF00435(1690-1793);PF00435(1797-1900);PF00435(1906-2006);PF00435(2013-2075)	P0DTC7	virus	2697049	Severe acute respiratory syndrome coronavirus 2	34709727	PF08779	-	no	PF00435:Spectrin repeat
LS_PSR	P11277	1153;1706	PF00435(1062-1165:1153);PF00435(1690-1793:1706)	-	PF00307(56-158);PF00307(174-278);PF00435(303-411);PF00435(423-525);PF00435(529-635);PF00435(637-741);PF00435(744-846);PF00435(851-950);PF00435(956-1058);PF00435(1062-1165);PF00435(1170-1258);PF00435(1275-1376);PF00435(1389-1471);PF00435(1482-1582);PF00435(1585-1688);PF00435(1690-1793);PF00435(1797-1900);PF00435(1906-2006);PF00435(2013-2075)	P0DTC9	virus	2697049	Severe acute respiratory syndrome coronavirus 2	34578187	PF00937	-	no	PF00435:Spectrin repeat
LS_PSR	P11277	1153;1706	PF00435(1062-1165:1153);PF00435(1690-1793:1706)	-	PF00307(56-158);PF00307(174-278);PF00435(303-411);PF00435(423-525);PF00435(529-635);PF00435(637-741);PF00435(744-846);PF00435(851-950);PF00435(956-1058);PF00435(1062-1165);PF00435(1170-1258);PF00435(1275-1376);PF00435(1389-1471);PF00435(1482-1582);PF00435(1585-1688);PF00435(1690-1793);PF00435(1797-1900);PF00435(1906-2006);PF00435(2013-2075)	P0DTD1	virus	2697049	Severe acute respiratory syndrome coronavirus 2	33111431;34709727	PF13087;PF16251;PF11501;PF12379;PF12124;PF11633;PF06471;PF06460;PF09401;PF20631;PF20633;PF20632;PF19215;PF19216;PF19219;PF19211;PF19218;PF16348;PF19217;PF19213;PF08716;PF08717;PF08710;PF08715;PF06478;PF01661;PF05409;PF00680	-	no	PF00435:Spectrin repeat
LS_PSR	P11387	312	PF02919(215-429:312)	-	PF02919(215-429);PF01028(432-664);PF14370(695-765)	P03070	virus	1891767	Betapolyomavirus macacae	9188637;9512561	PF06431;PF02217	-	no	PF02919:DNA topoisomerase I, DNA binding, eukaryotic-type
LS_PSR	P11387	312	PF02919(215-429:312)	-	PF02919(215-429);PF01028(432-664);PF14370(695-765)	P03081	virus	1891767	Betapolyomavirus macacae	9188637	PF02380	-	no	PF02919:DNA topoisomerase I, DNA binding, eukaryotic-type
LS_PSR	P11387	312	PF02919(215-429:312)	-	PF02919(215-429);PF01028(432-664);PF14370(695-765)	Q9DH70	virus	1891767	Betapolyomavirus macacae	9512561;12941889	PF06431;PF02217	-	no	PF02919:DNA topoisomerase I, DNA binding, eukaryotic-type
LS_PSR	P11387	312	PF02919(215-429:312)	-	PF02919(215-429);PF01028(432-664);PF14370(695-765)	P29991-PRO_0000037936	virus	31635	Dengue virus 2 16681-PDK53	30550790	-	-	no	PF02919:DNA topoisomerase I, DNA binding, eukaryotic-type
LS_PSR	P11387	312	PF02919(215-429:312)	-	PF02919(215-429);PF01028(432-664);PF14370(695-765)	P14079	virus	11927	Human T-cell lymphotrophic virus type 1 (Caribbean isolate)	10792988	PF02959	-	no	PF02919:DNA topoisomerase I, DNA binding, eukaryotic-type
LS_PSR	P11387	312	PF02919(215-429:312)	-	PF02919(215-429);PF01028(432-664);PF14370(695-765)	P03120	virus	333760	Human papillomavirus 16	10982355	PF00511;PF00508	-	no	PF02919:DNA topoisomerase I, DNA binding, eukaryotic-type
LS_PSR	P11387	312	PF02919(215-429:312)	-	PF02919(215-429);PF01028(432-664);PF14370(695-765)	C5E522	virus	643960	Influenza A virus (A/New York/1682/2009(H1N1))	28169297	-	-	no	PF02919:DNA topoisomerase I, DNA binding, eukaryotic-type
LS_PSR	P11387	312	PF02919(215-429:312)	-	PF02919(215-429);PF01028(432-664);PF14370(695-765)	P03431	virus	211044	Influenza A virus (A/Puerto Rico/8/1934(H1N1))	26789921	PF00602	-	no	PF02919:DNA topoisomerase I, DNA binding, eukaryotic-type
LS_PSR	P11387	312	PF02919(215-429:312)	-	PF02919(215-429);PF01028(432-664);PF14370(695-765)	P03433	virus	211044	Influenza A virus (A/Puerto Rico/8/1934(H1N1))	28169297	PF00603	-	no	PF02919:DNA topoisomerase I, DNA binding, eukaryotic-type
LS_PSR	P11387	312	PF02919(215-429:312)	-	PF02919(215-429);PF01028(432-664);PF14370(695-765)	P03466	virus	211044	Influenza A virus (A/Puerto Rico/8/1934(H1N1))	28169297	PF00506	-	no	PF02919:DNA topoisomerase I, DNA binding, eukaryotic-type
LS_PSR	P11387	312	PF02919(215-429:312)	-	PF02919(215-429);PF01028(432-664);PF14370(695-765)	P03427	virus	381518	Influenza A virus (A/Wilson-Smith/1933(H1N1))	25464832;28611246	PF20947;PF20948;PF20949;PF20950;PF00604;PF20951;PF20952	-	no	PF02919:DNA topoisomerase I, DNA binding, eukaryotic-type
LS_PSR	P11387	312	PF02919(215-429:312)	-	PF02919(215-429);PF01028(432-664);PF14370(695-765)	P03430	virus	381518	Influenza A virus (A/Wilson-Smith/1933(H1N1))	25464832	PF00602	-	no	PF02919:DNA topoisomerase I, DNA binding, eukaryotic-type
LS_PSR	P11387	312	PF02919(215-429:312)	-	PF02919(215-429);PF01028(432-664);PF14370(695-765)	P03470	virus	381518	Influenza A virus (A/Wilson-Smith/1933(H1N1))	25464832	PF00064	-	no	PF02919:DNA topoisomerase I, DNA binding, eukaryotic-type
LS_PSR	P11387	312	PF02919(215-429:312)	-	PF02919(215-429);PF01028(432-664);PF14370(695-765)	P05777	virus	381518	Influenza A virus (A/Wilson-Smith/1933(H1N1))	25464832	PF00598;PF08289	-	no	PF02919:DNA topoisomerase I, DNA binding, eukaryotic-type
LS_PSR	P11387	312	PF02919(215-429:312)	-	PF02919(215-429);PF01028(432-664);PF14370(695-765)	P15682	virus	381518	Influenza A virus (A/Wilson-Smith/1933(H1N1))	25464832	PF00506	-	no	PF02919:DNA topoisomerase I, DNA binding, eukaryotic-type
LS_PSR	P11387	312	PF02919(215-429:312)	-	PF02919(215-429);PF01028(432-664);PF14370(695-765)	K9N7C7	virus	1335626	Middle East respiratory syndrome-related coronavirus	34186245	PF13087;PF13604;PF16251;PF11501;PF11633;PF06471;PF06460;PF09401;PF20631;PF20633;PF20632;PF19215;PF19216;PF19219;PF19212;PF19211;PF19218;PF16348;PF19217;PF19213;PF08716;PF08717;PF08710;PF08715;PF06478;PF01661;PF05409;PF00680	-	no	PF02919:DNA topoisomerase I, DNA binding, eukaryotic-type
LS_PSR	P11387	312	PF02919(215-429:312)	-	PF02919(215-429);PF01028(432-664);PF14370(695-765)	A0A663DJA2	virus	2697049	Severe acute respiratory syndrome coronavirus 2	34709727;37314180	PF27997	-	no	PF02919:DNA topoisomerase I, DNA binding, eukaryotic-type
LS_PSR	P11387	312	PF02919(215-429:312)	-	PF02919(215-429);PF01028(432-664);PF14370(695-765)	P0DTC2	virus	2697049	Severe acute respiratory syndrome coronavirus 2	39147351	PF16451;PF09408;PF19209;PF01601	-	no	PF02919:DNA topoisomerase I, DNA binding, eukaryotic-type
LS_PSR	P11387	312	PF02919(215-429:312)	-	PF02919(215-429);PF01028(432-664);PF14370(695-765)	P0DTC3	virus	2697049	Severe acute respiratory syndrome coronavirus 2	34709727	PF11289	-	no	PF02919:DNA topoisomerase I, DNA binding, eukaryotic-type
LS_PSR	P11387	312	PF02919(215-429:312)	-	PF02919(215-429);PF01028(432-664);PF14370(695-765)	P0DTC8	virus	2697049	Severe acute respiratory syndrome coronavirus 2	34709727	PF12093	-	no	PF02919:DNA topoisomerase I, DNA binding, eukaryotic-type
LS_PSR	P11387	312	PF02919(215-429:312)	-	PF02919(215-429);PF01028(432-664);PF14370(695-765)	P0DTC9	virus	2697049	Severe acute respiratory syndrome coronavirus 2	34901782;38172120;39506849	PF00937	-	no	PF02919:DNA topoisomerase I, DNA binding, eukaryotic-type
LS_PSR	P11387	312	PF02919(215-429:312)	-	PF02919(215-429);PF01028(432-664);PF14370(695-765)	P0DTD1	virus	2697049	Severe acute respiratory syndrome coronavirus 2	34709727	PF13087;PF16251;PF11501;PF12379;PF12124;PF11633;PF06471;PF06460;PF09401;PF20631;PF20633;PF20632;PF19215;PF19216;PF19219;PF19211;PF19218;PF16348;PF19217;PF19213;PF08716;PF08717;PF08710;PF08715;PF06478;PF01661;PF05409;PF00680	-	no	PF02919:DNA topoisomerase I, DNA binding, eukaryotic-type
LS_PSR	P11387	312	PF02919(215-429:312)	-	PF02919(215-429);PF01028(432-664);PF14370(695-765)	P0DTD2	virus	2697049	Severe acute respiratory syndrome coronavirus 2	34709727	PF09399	-	no	PF02919:DNA topoisomerase I, DNA binding, eukaryotic-type
LS_PSR	P11387	312	PF02919(215-429:312)	-	PF02919(215-429);PF01028(432-664);PF14370(695-765)	A0A142I5B9	virus	2316109	Zika virus ZIKV/Human/Cambodia/FSS13025/2010	30177828	PF20907;PF01003;PF07652;PF21659;PF02832;PF00869;PF01004;PF00948;PF01005;PF01002;PF01350;PF01349;PF00972;PF20483;PF01570;PF01728;PF00949	-	no	PF02919:DNA topoisomerase I, DNA binding, eukaryotic-type
LS_PSR	P11766	3	-	3	PF08240(32-160);PF00107(202-331)	P0DTC4	virus	2697049	Severe acute respiratory syndrome coronavirus 2	888800000104	PF02723	-	no	-
LS_PSR	P11766	3	-	3	PF08240(32-160);PF00107(202-331)	P0DTC5	virus	2697049	Severe acute respiratory syndrome coronavirus 2	888800000104	PF01635	-	no	-
LS_PSR	P11766	3	-	3	PF08240(32-160);PF00107(202-331)	P0DTC7	virus	2697049	Severe acute respiratory syndrome coronavirus 2	888800000104	PF08779	-	no	-
LS_PSR	P11766	3	-	3	PF08240(32-160);PF00107(202-331)	P0DTD1	virus	2697049	Severe acute respiratory syndrome coronavirus 2	888800000104	PF13087;PF16251;PF11501;PF12379;PF12124;PF11633;PF06471;PF06460;PF09401;PF20631;PF20633;PF20632;PF19215;PF19216;PF19219;PF19211;PF19218;PF16348;PF19217;PF19213;PF08716;PF08717;PF08710;PF08715;PF06478;PF01661;PF05409;PF00680	-	no	-
LS_PSR	P11766	3	-	3	PF08240(32-160);PF00107(202-331)	P03211	virus	10376	human gammaherpesvirus 4	32176739	PF02905	-	no	-
LS_PSR	P11766	3	-	3	PF08240(32-160);PF00107(202-331)	P06428	virus	10579	human papillomavirus 8	22898364	PF00518	-	no	-
LS_PSR	P12259	2099	PF00754(2081-2218:2099)	-	PF07732(84-194);PF07732(1643-1717);PF00754(1922-2058);PF00754(2081-2218)	Q83D60	bacteria	227377	Coxiella burnetii RSA 493	29176882	-	-	no	PF00754:Coagulation factor 5/8, C-terminal domain
LS_PSR	P12259	2099	PF00754(2081-2218:2099)	-	PF07732(84-194);PF07732(1643-1717);PF00754(1922-2058);PF00754(2081-2218)	Q99IB8	virus	356411	Hepatitis C virus JFH-1	25616068	PF07652;PF01543;PF01542;PF01539;PF01560;PF01538;PF01006;PF01001;PF01506;PF08300;PF08301;PF12941;PF22027;PF02907;PF00998	-	no	PF00754:Coagulation factor 5/8, C-terminal domain
LS_PSR	P12259	2099	PF00754(2081-2218:2099)	-	PF07732(84-194);PF07732(1643-1717);PF00754(1922-2058);PF00754(2081-2218)	Q99IB8-PRO_0000045602	virus	356411	Hepatitis C virus JFH-1	25616068	-	-	no	PF00754:Coagulation factor 5/8, C-terminal domain
LS_PSR	P12259	2099	PF00754(2081-2218:2099)	-	PF07732(84-194);PF07732(1643-1717);PF00754(1922-2058);PF00754(2081-2218)	P88983	virus	10292;33708	Murid gammaherpesvirus 4;Orthoherpesviridae	22028648	-	-	no	PF00754:Coagulation factor 5/8, C-terminal domain
LS_PSR	P12259	2099	PF00754(2081-2218:2099)	-	PF07732(84-194);PF07732(1643-1717);PF00754(1922-2058);PF00754(2081-2218)	P0DTC2	virus	2697049	Severe acute respiratory syndrome coronavirus 2	37059927	PF16451;PF09408;PF19209;PF01601	-	no	PF00754:Coagulation factor 5/8, C-terminal domain
LS_PSR	P12273	43;46;54;58;72;75;80;87;102;105;108;119;126;139;140;143;145	PF05326(4-126:102);PF05326(4-126:105);PF05326(4-126:108);PF05326(4-126:119);PF05326(4-126:126);PF05326(4-126:43);PF05326(4-126:46);PF05326(4-126:54);PF05326(4-126:58);PF05326(4-126:72);PF05326(4-126:75);PF05326(4-126:80);PF05326(4-126:87)	139;140;143;145	PF05326(4-126)	Q05127	virus	128952	Ebola virus - Mayinga, Zaire, 1976	22810585	PF02097	-	no	PF05326:Prolactin-inducible protein
LS_PSR	P12273	43;46;54;58;72;75;80;87;102;105;108;119;126;139;140;143;145	PF05326(4-126:102);PF05326(4-126:105);PF05326(4-126:108);PF05326(4-126:119);PF05326(4-126:126);PF05326(4-126:43);PF05326(4-126:46);PF05326(4-126:54);PF05326(4-126:58);PF05326(4-126:72);PF05326(4-126:75);PF05326(4-126:80);PF05326(4-126:87)	139;140;143;145	PF05326(4-126)	Q20MH4	virus	381518	Influenza A virus (A/Wilson-Smith/1933(H1N1))	26651948	-	-	no	PF05326:Prolactin-inducible protein
LS_PSR	P12273	43;46;54;58;72;75;80;87;102;105;108;119;126;139;140;143;145	PF05326(4-126:102);PF05326(4-126:105);PF05326(4-126:108);PF05326(4-126:119);PF05326(4-126:126);PF05326(4-126:43);PF05326(4-126:46);PF05326(4-126:54);PF05326(4-126:58);PF05326(4-126:72);PF05326(4-126:75);PF05326(4-126:80);PF05326(4-126:87)	139;140;143;145	PF05326(4-126)	P0C1C6	virus	11158	Paramyxoviridae	22810585	PF14320;PF14313	-	no	PF05326:Prolactin-inducible protein
LS_PSR	P12273	43;46;54;58;72;75;80;87;102;105;108;119;126;139;140;143;145	PF05326(4-126:102);PF05326(4-126:105);PF05326(4-126:108);PF05326(4-126:119);PF05326(4-126:126);PF05326(4-126:43);PF05326(4-126:46);PF05326(4-126:54);PF05326(4-126:58);PF05326(4-126:72);PF05326(4-126:75);PF05326(4-126:80);PF05326(4-126:87)	139;140;143;145	PF05326(4-126)	P21605	virus	10240	Poxviridae	22810585	PF00035;PF02295	-	no	PF05326:Prolactin-inducible protein
LS_PSR	P12314	41;72;91;114;130;142;148;199;206;221;236;256	PF00047(200-270:206);PF00047(200-270:221);PF00047(200-270:236);PF00047(200-270:256)	41;72;91;114;130;142;148;199	PF00047(200-270)	Q8ZI60	bacteria	632	Yersinia pestis	20711500	PF01467;PF00294	-	no	PF00047:Immunoglobulin-like beta-sandwich domain
LS_PSR	P12429	3;312	PF00191(255-318:312)	3	PF00191(23-87);PF00191(94-159);PF00191(177-243);PF00191(255-318)	P0DTC2	virus	2697049	Severe acute respiratory syndrome coronavirus 2	36225252	PF16451;PF09408;PF19209;PF01601	-	no	PF00191:Annexin repeat
LS_PSR	P12429	3;312	PF00191(255-318:312)	3	PF00191(23-87);PF00191(94-159);PF00191(177-243);PF00191(255-318)	P06428	virus	10579	human papillomavirus 8	22898364	PF00518	-	no	PF00191:Annexin repeat
LS_PSR	P12532	412	-	412	PF02807(58-127);PF00217(186-399)	A0A0U5B5J2	virus	11676	Human immunodeficiency virus 1	22190034	-	-	no	-
LS_PSR	P12532	412	-	412	PF02807(58-127);PF00217(186-399)	P04585	virus	11676	Human immunodeficiency virus 1	22190034	PF00540;PF19317;PF00552;PF02022;PF00075;PF00665;PF00077;PF00078;PF06815;PF06817;PF00098	-	no	-
LS_PSR	P12532	412	-	412	PF02807(58-127);PF00217(186-399)	Q76353	virus	11676	Human immunodeficiency virus 1	22190034	PF00552;PF02022;PF00665	-	no	-
LS_PSR	P12532	412	-	412	PF02807(58-127);PF00217(186-399)	P03126	virus	333760	Human papillomavirus 16	21901101	PF00518	-	no	-
LS_PSR	P12532	412	-	412	PF02807(58-127);PF00217(186-399)	P06462	virus	10600	Human papillomavirus type 6b	23015706	PF00518	-	no	-
LS_PSR	P12532	412	-	412	PF02807(58-127);PF00217(186-399)	P0DTC2	virus	2697049	Severe acute respiratory syndrome coronavirus 2	39147351	PF16451;PF09408;PF19209;PF01601	-	no	-
LS_PSR	P12544	48;49;51;70;71;85;87;107;133;137;154;156;161;181;200;201;229;230;231;237;238	PF00089(29-254:107);PF00089(29-254:133);PF00089(29-254:137);PF00089(29-254:154);PF00089(29-254:156);PF00089(29-254:161);PF00089(29-254:181);PF00089(29-254:200);PF00089(29-254:201);PF00089(29-254:229);PF00089(29-254:230);PF00089(29-254:231);PF00089(29-254:237);PF00089(29-254:238);PF00089(29-254:48);PF00089(29-254:49);PF00089(29-254:51);PF00089(29-254:70);PF00089(29-254:71);PF00089(29-254:85);PF00089(29-254:87)	-	PF00089(29-254)	Q5NEC0	bacteria	177416	Francisella tularensis subsp. tularensis SCHU S4	20711500	PF02769;PF18072;PF18076;PF22689;PF13507	-	no	PF00089:Trypsin
LS_PSR	P12821	121;758;818	PF01401(41-623:121);PF01401(644-1221:758);PF01401(644-1221:818)	-	PF01401(41-623);PF01401(644-1221)	P04578	virus	11706	HIV-1 M:B_HXB2R	1316930	PF00516;PF00517	-	no	PF01401:Peptidase M2, peptidyl-dipeptidase A
LS_PSR	P12830	223	PF00028(160-253:223)	-	PF08758(27-116);PF00028(160-253);PF00028(268-366);PF00028(380-478);PF00028(493-581);PF00028(601-686);PF01049(818-877)	A0A0S2C3P2	bacteria	210	Helicobacter pylori	19604117	-	-	no	PF00028:Cadherin-like
LS_PSR	P12830	223	PF00028(160-253:223)	-	PF08758(27-116);PF00028(160-253);PF00028(268-366);PF00028(380-478);PF00028(493-581);PF00028(601-686);PF01049(818-877)	A4GWL5	bacteria	1639	Listeria monocytogenes	2OMX	PF09479;PF00746;PF12354;PF12799;PF08191	PF00028(160-253)-PF12799;PSR_in_human_domain=yes;PSR_positions=223 | PF00028(268-366)-PF12799;PSR_in_human_domain=no;PSR_positions=- | PF00028(380-478)-PF12799;PSR_in_human_domain=no;PSR_positions=- | PF00028(493-581)-PF12799;PSR_in_human_domain=no;PSR_positions=- | PF00028(601-686)-PF12799;PSR_in_human_domain=no;PSR_positions=-	yes	PF00028:Cadherin-like
LS_PSR	P12830	223	PF00028(160-253:223)	-	PF08758(27-116);PF00028(160-253);PF00028(268-366);PF00028(380-478);PF00028(493-581);PF00028(601-686);PF01049(818-877)	A4GWM6	bacteria	1639	Listeria monocytogenes	2OMT	PF09479;PF00746;PF12354;PF12799;PF08191	PF00028(160-253)-PF12799;PSR_in_human_domain=yes;PSR_positions=223 | PF00028(268-366)-PF12799;PSR_in_human_domain=no;PSR_positions=- | PF00028(380-478)-PF12799;PSR_in_human_domain=no;PSR_positions=- | PF00028(493-581)-PF12799;PSR_in_human_domain=no;PSR_positions=- | PF00028(601-686)-PF12799;PSR_in_human_domain=no;PSR_positions=-	yes	PF00028:Cadherin-like
LS_PSR	P12830	223	PF00028(160-253:223)	-	PF08758(27-116);PF00028(160-253);PF00028(268-366);PF00028(380-478);PF00028(493-581);PF00028(601-686);PF01049(818-877)	P0DJM0	bacteria	169963	Listeria monocytogenes EGD-e	12526809;17715295;1O6S;2OMV;2OMY;2OMZ;8H62	PF09479;PF00746;PF12354;PF12799;PF08191	PF00028(160-253)-PF12799;PSR_in_human_domain=yes;PSR_positions=223 | PF00028(268-366)-PF12799;PSR_in_human_domain=no;PSR_positions=- | PF00028(380-478)-PF12799;PSR_in_human_domain=no;PSR_positions=- | PF00028(493-581)-PF12799;PSR_in_human_domain=no;PSR_positions=- | PF00028(601-686)-PF12799;PSR_in_human_domain=no;PSR_positions=-	yes	PF00028:Cadherin-like
LS_PSR	P12830	223	PF00028(160-253:223)	-	PF08758(27-116);PF00028(160-253);PF00028(268-366);PF00028(380-478);PF00028(493-581);PF00028(601-686);PF01049(818-877)	Q6SW46	virus	10292;10359	Human betaherpesvirus 5;Orthoherpesviridae	20686030	PF06734	-	no	PF00028:Cadherin-like
LS_PSR	P12830	223	PF00028(160-253:223)	-	PF08758(27-116);PF00028(160-253);PF00028(268-366);PF00028(380-478);PF00028(493-581);PF00028(601-686);PF01049(818-877)	P0DTC2	virus	2697049	Severe acute respiratory syndrome coronavirus 2	888800000115	PF16451;PF09408;PF19209;PF01601	-	no	PF00028:Cadherin-like
LS_PSR	P12830	223	PF00028(160-253:223)	-	PF08758(27-116);PF00028(160-253);PF00028(268-366);PF00028(380-478);PF00028(493-581);PF00028(601-686);PF01049(818-877)	P0DTC5	virus	2697049	Severe acute respiratory syndrome coronavirus 2	35337019	PF01635	-	no	PF00028:Cadherin-like
LS_PSR	P12830	223	PF00028(160-253:223)	-	PF08758(27-116);PF00028(160-253);PF00028(268-366);PF00028(380-478);PF00028(493-581);PF00028(601-686);PF01049(818-877)	P0DTD8	virus	2697049	Severe acute respiratory syndrome coronavirus 2	36217030	PF11395	-	no	PF00028:Cadherin-like
LS_PSR	P12883	342;420	PF00063(88-766:342);PF00063(88-766:420)	-	PF02736(33-76);PF00063(88-766);PF01576(845-1923)	Q72874	virus	11676	Human immunodeficiency virus 1	8424456	PF00077	-	no	PF00063:Myosin head, motor domain-like
LS_PSR	P12883	342;420	PF00063(88-766:342);PF00063(88-766:420)	-	PF02736(33-76);PF00063(88-766);PF01576(845-1923)	P0DTD1	virus	2697049	Severe acute respiratory syndrome coronavirus 2	34159380	PF13087;PF16251;PF11501;PF12379;PF12124;PF11633;PF06471;PF06460;PF09401;PF20631;PF20633;PF20632;PF19215;PF19216;PF19219;PF19211;PF19218;PF16348;PF19217;PF19213;PF08716;PF08717;PF08710;PF08715;PF06478;PF01661;PF05409;PF00680	-	no	PF00063:Myosin head, motor domain-like
LS_PSR	P12883	342;420	PF00063(88-766:342);PF00063(88-766:420)	-	PF02736(33-76);PF00063(88-766);PF01576(845-1923)	P0DTD8	virus	2697049	Severe acute respiratory syndrome coronavirus 2	888800000833	PF11395	-	no	PF00063:Myosin head, motor domain-like
LS_PSR	P12955	128;299	PF00557(195-459:299);PF05195(23-138:128)	-	PF05195(23-138);PF00557(195-459)	A0A4Y1W8Y6	bacteria	1392	Bacillus anthracis	20711500	PF00330;PF00694	-	no	PF00557:Peptidase_M24;PF05195:AMP_N
LS_PSR	P12955	128;299	PF00557(195-459:299);PF05195(23-138:128)	-	PF05195(23-138);PF00557(195-459)	A0A6L8PJ22	bacteria	1392	Bacillus anthracis	20711500	PF13561	-	no	PF00557:Peptidase_M24;PF05195:AMP_N
LS_PSR	P12955	128;299	PF00557(195-459:299);PF05195(23-138:128)	-	PF05195(23-138);PF00557(195-459)	Q81LB8	bacteria	1392	Bacillus anthracis	20711500	PF00254;PF05698;PF05697	-	no	PF00557:Peptidase_M24;PF05195:AMP_N
LS_PSR	P12955	128;299	PF00557(195-459:299);PF05195(23-138:128)	-	PF05195(23-138);PF00557(195-459)	Q81LQ9	bacteria	1392	Bacillus anthracis	20711500	PF12836;PF10531	-	no	PF00557:Peptidase_M24;PF05195:AMP_N
LS_PSR	P12955	128;299	PF00557(195-459:299);PF05195(23-138:128)	-	PF05195(23-138);PF00557(195-459)	A0A6M0NII6	bacteria	632	Yersinia pestis	20711500	-	-	no	PF00557:Peptidase_M24;PF05195:AMP_N
LS_PSR	P12955	128;299	PF00557(195-459:299);PF05195(23-138:128)	-	PF05195(23-138);PF00557(195-459)	Q0WC34	bacteria	632	Yersinia pestis	20711500	PF00005	-	no	PF00557:Peptidase_M24;PF05195:AMP_N
LS_PSR	P12955	128;299	PF00557(195-459:299);PF05195(23-138:128)	-	PF05195(23-138);PF00557(195-459)	F5H982	virus	37296	Human gammaherpesvirus 8	25544563	PF02718	-	no	PF00557:Peptidase_M24;PF05195:AMP_N
LS_PSR	P12955	128;299	PF00557(195-459:299);PF05195(23-138:128)	-	PF05195(23-138);PF00557(195-459)	O40945	virus	37296	Human gammaherpesvirus 8	25544563	PF02718	-	no	PF00557:Peptidase_M24;PF05195:AMP_N
LS_PSR	P12955	128;299	PF00557(195-459:299);PF05195(23-138:128)	-	PF05195(23-138);PF00557(195-459)	P88959	virus	435895	Human herpesvirus 8 type M	25544563	PF02718	-	no	PF00557:Peptidase_M24;PF05195:AMP_N
LS_PSR	P12956	207;256;280;283;353	PF02735(265-459:280);PF02735(265-459:283);PF02735(265-459:353);PF03731(37-255:207)	256	PF03731(37-255);PF02735(265-459);PF03730(472-556);PF02037(573-607)	Q2GL86	bacteria	212042	Anaplasma phagocytophilum str. HZ	31992623	-	-	no	PF02735:Ku70/Ku80, DNA-binding domain;PF03731:Ku70/Ku80, N-terminal alpha/beta
LS_PSR	P12956	207;256;280;283;353	PF02735(265-459:280);PF02735(265-459:283);PF02735(265-459:353);PF03731(37-255:207)	256	PF03731(37-255);PF02735(265-459);PF03730(472-556);PF02037(573-607)	Q5NFN7	bacteria	177416	Francisella tularensis subsp. tularensis SCHU S4	20711500	PF07690	-	no	PF02735:Ku70/Ku80, DNA-binding domain;PF03731:Ku70/Ku80, N-terminal alpha/beta
LS_PSR	P12956	207;256;280;283;353	PF02735(265-459:280);PF02735(265-459:283);PF02735(265-459:353);PF03731(37-255:207)	256	PF03731(37-255);PF02735(265-459);PF03730(472-556);PF02037(573-607)	A0A0H2W4E2	bacteria	632	Yersinia pestis	20711500	PF10101	-	no	PF02735:Ku70/Ku80, DNA-binding domain;PF03731:Ku70/Ku80, N-terminal alpha/beta
LS_PSR	P12956	207;256;280;283;353	PF02735(265-459:280);PF02735(265-459:283);PF02735(265-459:353);PF03731(37-255:207)	256	PF03731(37-255);PF02735(265-459);PF03730(472-556);PF02037(573-607)	A0A2U2H129	bacteria	632	Yersinia pestis	20711500	-	-	no	PF02735:Ku70/Ku80, DNA-binding domain;PF03731:Ku70/Ku80, N-terminal alpha/beta
LS_PSR	P12956	207;256;280;283;353	PF02735(265-459:280);PF02735(265-459:283);PF02735(265-459:353);PF03731(37-255:207)	256	PF03731(37-255);PF02735(265-459);PF03730(472-556);PF02037(573-607)	Q0WJY2	bacteria	632	Yersinia pestis	20711500	PF05336	-	no	PF02735:Ku70/Ku80, DNA-binding domain;PF03731:Ku70/Ku80, N-terminal alpha/beta
LS_PSR	P12956	207;256;280;283;353	PF02735(265-459:280);PF02735(265-459:283);PF02735(265-459:353);PF03731(37-255:207)	256	PF03731(37-255);PF02735(265-459);PF03730(472-556);PF02037(573-607)	Q7ARD3	bacteria	632	Yersinia pestis	20711500	-	-	no	PF02735:Ku70/Ku80, DNA-binding domain;PF03731:Ku70/Ku80, N-terminal alpha/beta
LS_PSR	P12956	207;256;280;283;353	PF02735(265-459:280);PF02735(265-459:283);PF02735(265-459:353);PF03731(37-255:207)	256	PF03731(37-255);PF02735(265-459);PF03730(472-556);PF02037(573-607)	Q8D0G3	bacteria	632	Yersinia pestis	20711500	PF07023	-	no	PF02735:Ku70/Ku80, DNA-binding domain;PF03731:Ku70/Ku80, N-terminal alpha/beta
LS_PSR	P12956	207;256;280;283;353	PF02735(265-459:280);PF02735(265-459:283);PF02735(265-459:353);PF03731(37-255:207)	256	PF03731(37-255);PF02735(265-459);PF03730(472-556);PF02037(573-607)	P29311	eukaryotic	559292	Saccharomyces cerevisiae S288C	14744259	PF00244	-	no	PF02735:Ku70/Ku80, DNA-binding domain;PF03731:Ku70/Ku80, N-terminal alpha/beta
LS_PSR	P12956	207;256;280;283;353	PF02735(265-459:280);PF02735(265-459:283);PF02735(265-459:353);PF03731(37-255:207)	256	PF03731(37-255);PF02735(265-459);PF03730(472-556);PF02037(573-607)	P34730	eukaryotic	559292	Saccharomyces cerevisiae S288C	14744259	PF00244	-	no	PF02735:Ku70/Ku80, DNA-binding domain;PF03731:Ku70/Ku80, N-terminal alpha/beta
LS_PSR	P12956	207;256;280;283;353	PF02735(265-459:280);PF02735(265-459:283);PF02735(265-459:353);PF03731(37-255:207)	256	PF03731(37-255);PF02735(265-459);PF03730(472-556);PF02037(573-607)	Q89268	virus	648242	Adeno-associated virus 2 Srivastava/1982	18971280;20573815	PF01057;PF08724	-	no	PF02735:Ku70/Ku80, DNA-binding domain;PF03731:Ku70/Ku80, N-terminal alpha/beta
LS_PSR	P12956	207;256;280;283;353	PF02735(265-459:280);PF02735(265-459:283);PF02735(265-459:353);PF03731(37-255:207)	256	PF03731(37-255);PF02735(265-459);PF03730(472-556);PF02037(573-607)	P29991-PRO_0000037936	virus	31635	Dengue virus 2 16681-PDK53	30550790	-	-	no	PF02735:Ku70/Ku80, DNA-binding domain;PF03731:Ku70/Ku80, N-terminal alpha/beta
LS_PSR	P12956	207;256;280;283;353	PF02735(265-459:280);PF02735(265-459:283);PF02735(265-459:353);PF03731(37-255:207)	256	PF03731(37-255);PF02735(265-459);PF03730(472-556);PF02037(573-607)	P29991-PRO_0000037937	virus	31635	Dengue virus 2 16681-PDK53	30550790	-	-	no	PF02735:Ku70/Ku80, DNA-binding domain;PF03731:Ku70/Ku80, N-terminal alpha/beta
LS_PSR	P12956	207;256;280;283;353	PF02735(265-459:280);PF02735(265-459:283);PF02735(265-459:353);PF03731(37-255:207)	256	PF03731(37-255);PF02735(265-459);PF03730(472-556);PF02037(573-607)	P03349	virus	11685	HIV-1 M:B_ARV2/SF2	21067998	PF00540;PF00607;PF19317;PF08705;PF00098	-	no	PF02735:Ku70/Ku80, DNA-binding domain;PF03731:Ku70/Ku80, N-terminal alpha/beta
LS_PSR	P12956	207;256;280;283;353	PF02735(265-459:280);PF02735(265-459:283);PF02735(265-459:353);PF03731(37-255:207)	256	PF03731(37-255);PF02735(265-459);PF03730(472-556);PF02037(573-607)	P03369	virus	11685	HIV-1 M:B_ARV2/SF2	21067998	PF00540;PF19317;PF00552;PF02022;PF00075;PF00665;PF00077;PF00078;PF06815;PF06817;PF00098	-	no	PF02735:Ku70/Ku80, DNA-binding domain;PF03731:Ku70/Ku80, N-terminal alpha/beta
LS_PSR	P12956	207;256;280;283;353	PF02735(265-459:280);PF02735(265-459:283);PF02735(265-459:353);PF03731(37-255:207)	256	PF03731(37-255);PF02735(265-459);PF03730(472-556);PF02037(573-607)	P03402	virus	11685	HIV-1 M:B_ARV2/SF2	21067998	PF00559	-	no	PF02735:Ku70/Ku80, DNA-binding domain;PF03731:Ku70/Ku80, N-terminal alpha/beta
LS_PSR	P12956	207;256;280;283;353	PF02735(265-459:280);PF02735(265-459:283);PF02735(265-459:353);PF03731(37-255:207)	256	PF03731(37-255);PF02735(265-459);PF03730(472-556);PF02037(573-607)	P04623	virus	11685	HIV-1 M:B_ARV2/SF2	21067998	PF00424	-	no	PF02735:Ku70/Ku80, DNA-binding domain;PF03731:Ku70/Ku80, N-terminal alpha/beta
LS_PSR	P12956	207;256;280;283;353	PF02735(265-459:280);PF02735(265-459:283);PF02735(265-459:353);PF03731(37-255:207)	256	PF03731(37-255);PF02735(265-459);PF03730(472-556);PF02037(573-607)	P05949	virus	11685	HIV-1 M:B_ARV2/SF2	21067998	PF00558	-	no	PF02735:Ku70/Ku80, DNA-binding domain;PF03731:Ku70/Ku80, N-terminal alpha/beta
LS_PSR	P12956	207;256;280;283;353	PF02735(265-459:280);PF02735(265-459:283);PF02735(265-459:353);PF03731(37-255:207)	256	PF03731(37-255);PF02735(265-459);PF03730(472-556);PF02037(573-607)	P05952	virus	11685	HIV-1 M:B_ARV2/SF2	21067998	PF00522	-	no	PF02735:Ku70/Ku80, DNA-binding domain;PF03731:Ku70/Ku80, N-terminal alpha/beta
LS_PSR	P12956	207;256;280;283;353	PF02735(265-459:280);PF02735(265-459:283);PF02735(265-459:353);PF03731(37-255:207)	256	PF03731(37-255);PF02735(265-459);PF03730(472-556);PF02037(573-607)	P04591	virus	11706	HIV-1 M:B_HXB2R	21067998	PF00540;PF00607;PF19317;PF08705;PF00098	-	no	PF02735:Ku70/Ku80, DNA-binding domain;PF03731:Ku70/Ku80, N-terminal alpha/beta
LS_PSR	P12956	207;256;280;283;353	PF02735(265-459:280);PF02735(265-459:283);PF02735(265-459:353);PF03731(37-255:207)	256	PF03731(37-255);PF02735(265-459);PF03730(472-556);PF02037(573-607)	P04618	virus	11706	HIV-1 M:B_HXB2R	21067998	PF00424	-	no	PF02735:Ku70/Ku80, DNA-binding domain;PF03731:Ku70/Ku80, N-terminal alpha/beta
LS_PSR	P12956	207;256;280;283;353	PF02735(265-459:280);PF02735(265-459:283);PF02735(265-459:353);PF03731(37-255:207)	256	PF03731(37-255);PF02735(265-459);PF03730(472-556);PF02037(573-607)	P05919	virus	11706	HIV-1 M:B_HXB2R	21067998	PF00558	-	no	PF02735:Ku70/Ku80, DNA-binding domain;PF03731:Ku70/Ku80, N-terminal alpha/beta
LS_PSR	P12956	207;256;280;283;353	PF02735(265-459:280);PF02735(265-459:283);PF02735(265-459:353);PF03731(37-255:207)	256	PF03731(37-255);PF02735(265-459);PF03730(472-556);PF02037(573-607)	P69723	virus	11706	HIV-1 M:B_HXB2R	12368356	PF00559	-	no	PF02735:Ku70/Ku80, DNA-binding domain;PF03731:Ku70/Ku80, N-terminal alpha/beta
LS_PSR	P12956	207;256;280;283;353	PF02735(265-459:280);PF02735(265-459:283);PF02735(265-459:353);PF03731(37-255:207)	256	PF03731(37-255);PF02735(265-459);PF03730(472-556);PF02037(573-607)	P69726	virus	11706	HIV-1 M:B_HXB2R	21067998	PF00522	-	no	PF02735:Ku70/Ku80, DNA-binding domain;PF03731:Ku70/Ku80, N-terminal alpha/beta
LS_PSR	P12956	207;256;280;283;353	PF02735(265-459:280);PF02735(265-459:283);PF02735(265-459:353);PF03731(37-255:207)	256	PF03731(37-255);PF02735(265-459);PF03730(472-556);PF02037(573-607)	P05871	virus	11696	HIV-1 M:B_MN	21067998	PF00424	-	no	PF02735:Ku70/Ku80, DNA-binding domain;PF03731:Ku70/Ku80, N-terminal alpha/beta
LS_PSR	P12956	207;256;280;283;353	PF02735(265-459:280);PF02735(265-459:283);PF02735(265-459:353);PF03731(37-255:207)	256	PF03731(37-255);PF02735(265-459);PF03730(472-556);PF02037(573-607)	P05888	virus	11696	HIV-1 M:B_MN	21067998	PF00540;PF00607;PF19317;PF08705;PF00098	-	no	PF02735:Ku70/Ku80, DNA-binding domain;PF03731:Ku70/Ku80, N-terminal alpha/beta
LS_PSR	P12956	207;256;280;283;353	PF02735(265-459:280);PF02735(265-459:283);PF02735(265-459:353);PF03731(37-255:207)	256	PF03731(37-255);PF02735(265-459);PF03730(472-556);PF02037(573-607)	P05898	virus	11696	HIV-1 M:B_MN	21067998	PF00559	-	no	PF02735:Ku70/Ku80, DNA-binding domain;PF03731:Ku70/Ku80, N-terminal alpha/beta
LS_PSR	P12956	207;256;280;283;353	PF02735(265-459:280);PF02735(265-459:283);PF02735(265-459:353);PF03731(37-255:207)	256	PF03731(37-255);PF02735(265-459);PF03730(472-556);PF02037(573-607)	P05947	virus	11696	HIV-1 M:B_MN	21067998	PF00558	-	no	PF02735:Ku70/Ku80, DNA-binding domain;PF03731:Ku70/Ku80, N-terminal alpha/beta
LS_PSR	P12956	207;256;280;283;353	PF02735(265-459:280);PF02735(265-459:283);PF02735(265-459:353);PF03731(37-255:207)	256	PF03731(37-255);PF02735(265-459);PF03730(472-556);PF02037(573-607)	P05950	virus	11696	HIV-1 M:B_MN	21067998	PF00522	-	no	PF02735:Ku70/Ku80, DNA-binding domain;PF03731:Ku70/Ku80, N-terminal alpha/beta
LS_PSR	P12956	207;256;280;283;353	PF02735(265-459:280);PF02735(265-459:283);PF02735(265-459:353);PF03731(37-255:207)	256	PF03731(37-255);PF02735(265-459);PF03730(472-556);PF02037(573-607)	P05961	virus	11696	HIV-1 M:B_MN	21067998	PF00540;PF00607;PF19317;PF00552;PF02022;PF00075;PF00665;PF00077;PF00078;PF06815;PF06817;PF00098	-	no	PF02735:Ku70/Ku80, DNA-binding domain;PF03731:Ku70/Ku80, N-terminal alpha/beta
LS_PSR	P12956	207;256;280;283;353	PF02735(265-459:280);PF02735(265-459:283);PF02735(265-459:353);PF03731(37-255:207)	256	PF03731(37-255);PF02735(265-459);PF03730(472-556);PF02037(573-607)	P19712-PRO_0000038050	virus	11097	Hog cholera virus (strain Alfort)	24965446	-	-	no	PF02735:Ku70/Ku80, DNA-binding domain;PF03731:Ku70/Ku80, N-terminal alpha/beta
LS_PSR	P12956	207;256;280;283;353	PF02735(265-459:280);PF02735(265-459:283);PF02735(265-459:353);PF03731(37-255:207)	256	PF03731(37-255);PF02735(265-459);PF03730(472-556);PF02037(573-607)	P04296	virus	10298;10299	Human alphaherpesvirus 1;Human alphaherpesvirus 1 strain 17	15140983	PF00747	-	no	PF02735:Ku70/Ku80, DNA-binding domain;PF03731:Ku70/Ku80, N-terminal alpha/beta
LS_PSR	P12956	207;256;280;283;353	PF02735(265-459:280);PF02735(265-459:283);PF02735(265-459:353);PF03731(37-255:207)	256	PF03731(37-255);PF02735(265-459);PF03730(472-556);PF02037(573-607)	P04585	virus	11676	Human immunodeficiency virus 1	21067998;21454661;30940169	PF00540;PF19317;PF00552;PF02022;PF00075;PF00665;PF00077;PF00078;PF06815;PF06817;PF00098	-	no	PF02735:Ku70/Ku80, DNA-binding domain;PF03731:Ku70/Ku80, N-terminal alpha/beta
LS_PSR	P12956	207;256;280;283;353	PF02735(265-459:280);PF02735(265-459:283);PF02735(265-459:353);PF03731(37-255:207)	256	PF03731(37-255);PF02735(265-459);PF03730(472-556);PF02037(573-607)	Q77YG0	virus	11676	Human immunodeficiency virus 1	12368356	PF00559	-	no	PF02735:Ku70/Ku80, DNA-binding domain;PF03731:Ku70/Ku80, N-terminal alpha/beta
LS_PSR	P12956	207;256;280;283;353	PF02735(265-459:280);PF02735(265-459:283);PF02735(265-459:353);PF03731(37-255:207)	256	PF03731(37-255);PF02735(265-459);PF03730(472-556);PF02037(573-607)	P04587	virus	11682	Human immunodeficiency virus type 1 (BH5 ISOLATE)	21067998	PF00540;PF19317;PF00552;PF02022;PF00075;PF00665;PF00077;PF00078;PF06815;PF06817;PF00098	-	no	PF02735:Ku70/Ku80, DNA-binding domain;PF03731:Ku70/Ku80, N-terminal alpha/beta
LS_PSR	P12956	207;256;280;283;353	PF02735(265-459:280);PF02735(265-459:283);PF02735(265-459:353);PF03731(37-255:207)	256	PF03731(37-255);PF02735(265-459);PF03730(472-556);PF02037(573-607)	P04593	virus	11682	Human immunodeficiency virus type 1 (BH5 ISOLATE)	21067998	PF00540;PF00607;PF19317;PF08705;PF00098	-	no	PF02735:Ku70/Ku80, DNA-binding domain;PF03731:Ku70/Ku80, N-terminal alpha/beta
LS_PSR	P12956	207;256;280;283;353	PF02735(265-459:280);PF02735(265-459:283);PF02735(265-459:353);PF03731(37-255:207)	256	PF03731(37-255);PF02735(265-459);PF03730(472-556);PF02037(573-607)	P04598	virus	11682	Human immunodeficiency virus type 1 (BH5 ISOLATE)	21067998	PF00559	-	no	PF02735:Ku70/Ku80, DNA-binding domain;PF03731:Ku70/Ku80, N-terminal alpha/beta
LS_PSR	P12956	207;256;280;283;353	PF02735(265-459:280);PF02735(265-459:283);PF02735(265-459:353);PF03731(37-255:207)	256	PF03731(37-255);PF02735(265-459);PF03730(472-556);PF02037(573-607)	P05927	virus	11682	Human immunodeficiency virus type 1 (BH5 ISOLATE)	21067998	PF00522	-	no	PF02735:Ku70/Ku80, DNA-binding domain;PF03731:Ku70/Ku80, N-terminal alpha/beta
LS_PSR	P12956	207;256;280;283;353	PF02735(265-459:280);PF02735(265-459:283);PF02735(265-459:353);PF03731(37-255:207)	256	PF03731(37-255);PF02735(265-459);PF03730(472-556);PF02037(573-607)	P05864	virus	11684	Human immunodeficiency virus type 1 (BH8 ISOLATE)	21067998	PF00424	-	no	PF02735:Ku70/Ku80, DNA-binding domain;PF03731:Ku70/Ku80, N-terminal alpha/beta
LS_PSR	P12956	207;256;280;283;353	PF02735(265-459:280);PF02735(265-459:283);PF02735(265-459:353);PF03731(37-255:207)	256	PF03731(37-255);PF02735(265-459);PF03730(472-556);PF02037(573-607)	P05921	virus	11684	Human immunodeficiency virus type 1 (BH8 ISOLATE)	21067998	PF00558	-	no	PF02735:Ku70/Ku80, DNA-binding domain;PF03731:Ku70/Ku80, N-terminal alpha/beta
LS_PSR	P12956	207;256;280;283;353	PF02735(265-459:280);PF02735(265-459:283);PF02735(265-459:353);PF03731(37-255:207)	256	PF03731(37-255);PF02735(265-459);PF03730(472-556);PF02037(573-607)	P12485	virus	11693	Human immunodeficiency virus type 1 (BRAIN ISOLATE)	21067998	PF00424	-	no	PF02735:Ku70/Ku80, DNA-binding domain;PF03731:Ku70/Ku80, N-terminal alpha/beta
LS_PSR	P12956	207;256;280;283;353	PF02735(265-459:280);PF02735(265-459:283);PF02735(265-459:353);PF03731(37-255:207)	256	PF03731(37-255);PF02735(265-459);PF03730(472-556);PF02037(573-607)	P12516	virus	11693	Human immunodeficiency virus type 1 (BRAIN ISOLATE)	21067998	PF00558	-	no	PF02735:Ku70/Ku80, DNA-binding domain;PF03731:Ku70/Ku80, N-terminal alpha/beta
LS_PSR	P12956	207;256;280;283;353	PF02735(265-459:280);PF02735(265-459:283);PF02735(265-459:353);PF03731(37-255:207)	256	PF03731(37-255);PF02735(265-459);PF03730(472-556);PF02037(573-607)	P03348	virus	11686	Human immunodeficiency virus type 1 (BRU ISOLATE)	21067998	PF00540;PF00607;PF19317;PF08705;PF00098	-	no	PF02735:Ku70/Ku80, DNA-binding domain;PF03731:Ku70/Ku80, N-terminal alpha/beta
LS_PSR	P12956	207;256;280;283;353	PF02735(265-459:280);PF02735(265-459:283);PF02735(265-459:353);PF03731(37-255:207)	256	PF03731(37-255);PF02735(265-459);PF03730(472-556);PF02037(573-607)	P03367	virus	11686	Human immunodeficiency virus type 1 (BRU ISOLATE)	21067998	PF00540;PF19317;PF00552;PF02022;PF00075;PF00665;PF00077;PF00078;PF06815;PF06817;PF00098	-	no	PF02735:Ku70/Ku80, DNA-binding domain;PF03731:Ku70/Ku80, N-terminal alpha/beta
LS_PSR	P12956	207;256;280;283;353	PF02735(265-459:280);PF02735(265-459:283);PF02735(265-459:353);PF03731(37-255:207)	256	PF03731(37-255);PF02735(265-459);PF03730(472-556);PF02037(573-607)	P04620	virus	11686	Human immunodeficiency virus type 1 (BRU ISOLATE)	21067998	PF00424	-	no	PF02735:Ku70/Ku80, DNA-binding domain;PF03731:Ku70/Ku80, N-terminal alpha/beta
LS_PSR	P12956	207;256;280;283;353	PF02735(265-459:280);PF02735(265-459:283);PF02735(265-459:353);PF03731(37-255:207)	256	PF03731(37-255);PF02735(265-459);PF03730(472-556);PF02037(573-607)	P05923	virus	11686	Human immunodeficiency virus type 1 (BRU ISOLATE)	21067998	PF00558	-	no	PF02735:Ku70/Ku80, DNA-binding domain;PF03731:Ku70/Ku80, N-terminal alpha/beta
LS_PSR	P12956	207;256;280;283;353	PF02735(265-459:280);PF02735(265-459:283);PF02735(265-459:353);PF03731(37-255:207)	256	PF03731(37-255);PF02735(265-459);PF03730(472-556);PF02037(573-607)	P05928	virus	11686	Human immunodeficiency virus type 1 (BRU ISOLATE)	21067998	PF00522	-	no	PF02735:Ku70/Ku80, DNA-binding domain;PF03731:Ku70/Ku80, N-terminal alpha/beta
LS_PSR	P12956	207;256;280;283;353	PF02735(265-459:280);PF02735(265-459:283);PF02735(265-459:353);PF03731(37-255:207)	256	PF03731(37-255);PF02735(265-459);PF03730(472-556);PF02037(573-607)	P69721	virus	11686	Human immunodeficiency virus type 1 (BRU ISOLATE)	21067998	PF00559	-	no	PF02735:Ku70/Ku80, DNA-binding domain;PF03731:Ku70/Ku80, N-terminal alpha/beta
LS_PSR	P12956	207;256;280;283;353	PF02735(265-459:280);PF02735(265-459:283);PF02735(265-459:353);PF03731(37-255:207)	256	PF03731(37-255);PF02735(265-459);PF03730(472-556);PF02037(573-607)	P05865	virus	11687	Human immunodeficiency virus type 1 (CDC-451 ISOLATE)	21067998	PF00424	-	no	PF02735:Ku70/Ku80, DNA-binding domain;PF03731:Ku70/Ku80, N-terminal alpha/beta
LS_PSR	P12956	207;256;280;283;353	PF02735(265-459:280);PF02735(265-459:283);PF02735(265-459:353);PF03731(37-255:207)	256	PF03731(37-255);PF02735(265-459);PF03730(472-556);PF02037(573-607)	P05887	virus	11687	Human immunodeficiency virus type 1 (CDC-451 ISOLATE)	21067998	PF00540;PF00607;PF19317;PF08705;PF00098	-	no	PF02735:Ku70/Ku80, DNA-binding domain;PF03731:Ku70/Ku80, N-terminal alpha/beta
LS_PSR	P12956	207;256;280;283;353	PF02735(265-459:280);PF02735(265-459:283);PF02735(265-459:353);PF03731(37-255:207)	256	PF03731(37-255);PF02735(265-459);PF03730(472-556);PF02037(573-607)	P05953	virus	11687	Human immunodeficiency virus type 1 (CDC-451 ISOLATE)	21067998	-	-	no	PF02735:Ku70/Ku80, DNA-binding domain;PF03731:Ku70/Ku80, N-terminal alpha/beta
LS_PSR	P12956	207;256;280;283;353	PF02735(265-459:280);PF02735(265-459:283);PF02735(265-459:353);PF03731(37-255:207)	256	PF03731(37-255);PF02735(265-459);PF03730(472-556);PF02037(573-607)	P05960	virus	11687	Human immunodeficiency virus type 1 (CDC-451 ISOLATE)	21067998	PF00540;PF00607;PF19317;PF00077;PF00098	-	no	PF02735:Ku70/Ku80, DNA-binding domain;PF03731:Ku70/Ku80, N-terminal alpha/beta
LS_PSR	P12956	207;256;280;283;353	PF02735(265-459:280);PF02735(265-459:283);PF02735(265-459:353);PF03731(37-255:207)	256	PF03731(37-255);PF02735(265-459);PF03730(472-556);PF02037(573-607)	P08803	virus	11687	Human immunodeficiency virus type 1 (CDC-451 ISOLATE)	21067998	PF00558	-	no	PF02735:Ku70/Ku80, DNA-binding domain;PF03731:Ku70/Ku80, N-terminal alpha/beta
LS_PSR	P12956	207;256;280;283;353	PF02735(265-459:280);PF02735(265-459:283);PF02735(265-459:353);PF03731(37-255:207)	256	PF03731(37-255);PF02735(265-459);PF03730(472-556);PF02037(573-607)	P04325	virus	11679	Human immunodeficiency virus type 1 (CLONE 12)	21067998	PF00424	-	no	PF02735:Ku70/Ku80, DNA-binding domain;PF03731:Ku70/Ku80, N-terminal alpha/beta
LS_PSR	P12956	207;256;280;283;353	PF02735(265-459:280);PF02735(265-459:283);PF02735(265-459:353);PF03731(37-255:207)	256	PF03731(37-255);PF02735(265-459);PF03730(472-556);PF02037(573-607)	P69722	virus	11679	Human immunodeficiency virus type 1 (CLONE 12)	21067998	PF00559	-	no	PF02735:Ku70/Ku80, DNA-binding domain;PF03731:Ku70/Ku80, N-terminal alpha/beta
LS_PSR	P12956	207;256;280;283;353	PF02735(265-459:280);PF02735(265-459:283);PF02735(265-459:353);PF03731(37-255:207)	256	PF03731(37-255);PF02735(265-459);PF03730(472-556);PF02037(573-607)	P69728	virus	11679	Human immunodeficiency virus type 1 (CLONE 12)	21067998	PF00522	-	no	PF02735:Ku70/Ku80, DNA-binding domain;PF03731:Ku70/Ku80, N-terminal alpha/beta
LS_PSR	P12956	207;256;280;283;353	PF02735(265-459:280);PF02735(265-459:283);PF02735(265-459:353);PF03731(37-255:207)	256	PF03731(37-255);PF02735(265-459);PF03730(472-556);PF02037(573-607)	P04589	virus	11689	Human immunodeficiency virus type 1 (ELI ISOLATE)	21067998	PF00540;PF19317;PF00552;PF02022;PF00075;PF00665;PF00077;PF00078;PF06815;PF06817;PF00098	-	no	PF02735:Ku70/Ku80, DNA-binding domain;PF03731:Ku70/Ku80, N-terminal alpha/beta
LS_PSR	P12956	207;256;280;283;353	PF02735(265-459:280);PF02735(265-459:283);PF02735(265-459:353);PF03731(37-255:207)	256	PF03731(37-255);PF02735(265-459);PF03730(472-556);PF02037(573-607)	P04592	virus	11689	Human immunodeficiency virus type 1 (ELI ISOLATE)	21067998	PF00540;PF00607;PF19317;PF08705;PF00098	-	no	PF02735:Ku70/Ku80, DNA-binding domain;PF03731:Ku70/Ku80, N-terminal alpha/beta
LS_PSR	P12956	207;256;280;283;353	PF02735(265-459:280);PF02735(265-459:283);PF02735(265-459:353);PF03731(37-255:207)	256	PF03731(37-255);PF02735(265-459);PF03730(472-556);PF02037(573-607)	P04597	virus	11689	Human immunodeficiency virus type 1 (ELI ISOLATE)	21067998	PF00559	-	no	PF02735:Ku70/Ku80, DNA-binding domain;PF03731:Ku70/Ku80, N-terminal alpha/beta
LS_PSR	P12956	207;256;280;283;353	PF02735(265-459:280);PF02735(265-459:283);PF02735(265-459:353);PF03731(37-255:207)	256	PF03731(37-255);PF02735(265-459);PF03730(472-556);PF02037(573-607)	P04621	virus	11689	Human immunodeficiency virus type 1 (ELI ISOLATE)	21067998	PF00424	-	no	PF02735:Ku70/Ku80, DNA-binding domain;PF03731:Ku70/Ku80, N-terminal alpha/beta
LS_PSR	P12956	207;256;280;283;353	PF02735(265-459:280);PF02735(265-459:283);PF02735(265-459:353);PF03731(37-255:207)	256	PF03731(37-255);PF02735(265-459);PF03730(472-556);PF02037(573-607)	P05925	virus	11689	Human immunodeficiency virus type 1 (ELI ISOLATE)	21067998	PF00558	-	no	PF02735:Ku70/Ku80, DNA-binding domain;PF03731:Ku70/Ku80, N-terminal alpha/beta
LS_PSR	P12956	207;256;280;283;353	PF02735(265-459:280);PF02735(265-459:283);PF02735(265-459:353);PF03731(37-255:207)	256	PF03731(37-255);PF02735(265-459);PF03730(472-556);PF02037(573-607)	P05956	virus	11689	Human immunodeficiency virus type 1 (ELI ISOLATE)	21067998	PF00522	-	no	PF02735:Ku70/Ku80, DNA-binding domain;PF03731:Ku70/Ku80, N-terminal alpha/beta
LS_PSR	P12956	207;256;280;283;353	PF02735(265-459:280);PF02735(265-459:283);PF02735(265-459:353);PF03731(37-255:207)	256	PF03731(37-255);PF02735(265-459);PF03730(472-556);PF02037(573-607)	P69700	virus	11707	Human immunodeficiency virus type 1 (HXB3 ISOLATE)	21067998	PF00558	-	no	PF02735:Ku70/Ku80, DNA-binding domain;PF03731:Ku70/Ku80, N-terminal alpha/beta
LS_PSR	P12956	207;256;280;283;353	PF02735(265-459:280);PF02735(265-459:283);PF02735(265-459:353);PF03731(37-255:207)	256	PF03731(37-255);PF02735(265-459);PF03730(472-556);PF02037(573-607)	P69718	virus	11707	Human immunodeficiency virus type 1 (HXB3 ISOLATE)	21067998	PF00424	-	no	PF02735:Ku70/Ku80, DNA-binding domain;PF03731:Ku70/Ku80, N-terminal alpha/beta
LS_PSR	P12956	207;256;280;283;353	PF02735(265-459:280);PF02735(265-459:283);PF02735(265-459:353);PF03731(37-255:207)	256	PF03731(37-255);PF02735(265-459);PF03730(472-556);PF02037(573-607)	P69727	virus	11707	Human immunodeficiency virus type 1 (HXB3 ISOLATE)	21067998	PF00522	-	no	PF02735:Ku70/Ku80, DNA-binding domain;PF03731:Ku70/Ku80, N-terminal alpha/beta
LS_PSR	P12956	207;256;280;283;353	PF02735(265-459:280);PF02735(265-459:283);PF02735(265-459:353);PF03731(37-255:207)	256	PF03731(37-255);PF02735(265-459);PF03730(472-556);PF02037(573-607)	P12484	virus	11694	Human immunodeficiency virus type 1 (JH3 ISOLATE)	21067998	PF00424	-	no	PF02735:Ku70/Ku80, DNA-binding domain;PF03731:Ku70/Ku80, N-terminal alpha/beta
LS_PSR	P12956	207;256;280;283;353	PF02735(265-459:280);PF02735(265-459:283);PF02735(265-459:353);PF03731(37-255:207)	256	PF03731(37-255);PF02735(265-459);PF03730(472-556);PF02037(573-607)	P12494	virus	11694	Human immunodeficiency virus type 1 (JH3 ISOLATE)	21067998	PF00540;PF00607;PF19317;PF08705;PF00098	-	no	PF02735:Ku70/Ku80, DNA-binding domain;PF03731:Ku70/Ku80, N-terminal alpha/beta
LS_PSR	P12956	207;256;280;283;353	PF02735(265-459:280);PF02735(265-459:283);PF02735(265-459:353);PF03731(37-255:207)	256	PF03731(37-255);PF02735(265-459);PF03730(472-556);PF02037(573-607)	P12498	virus	11694	Human immunodeficiency virus type 1 (JH3 ISOLATE)	21067998	PF00540;PF00607;PF19317;PF00077;PF00098	-	no	PF02735:Ku70/Ku80, DNA-binding domain;PF03731:Ku70/Ku80, N-terminal alpha/beta
LS_PSR	P12956	207;256;280;283;353	PF02735(265-459:280);PF02735(265-459:283);PF02735(265-459:353);PF03731(37-255:207)	256	PF03731(37-255);PF02735(265-459);PF03730(472-556);PF02037(573-607)	P12517	virus	11694	Human immunodeficiency virus type 1 (JH3 ISOLATE)	21067998	PF00558	-	no	PF02735:Ku70/Ku80, DNA-binding domain;PF03731:Ku70/Ku80, N-terminal alpha/beta
LS_PSR	P12956	207;256;280;283;353	PF02735(265-459:280);PF02735(265-459:283);PF02735(265-459:353);PF03731(37-255:207)	256	PF03731(37-255);PF02735(265-459);PF03730(472-556);PF02037(573-607)	P20869	virus	11688	Human immunodeficiency virus type 1 (JRCSF ISOLATE)	21067998	PF00424	-	no	PF02735:Ku70/Ku80, DNA-binding domain;PF03731:Ku70/Ku80, N-terminal alpha/beta
LS_PSR	P12956	207;256;280;283;353	PF02735(265-459:280);PF02735(265-459:283);PF02735(265-459:353);PF03731(37-255:207)	256	PF03731(37-255);PF02735(265-459);PF03730(472-556);PF02037(573-607)	P20873	virus	11688	Human immunodeficiency virus type 1 (JRCSF ISOLATE)	21067998	PF00540;PF00607;PF19317;PF08705;PF00098	-	no	PF02735:Ku70/Ku80, DNA-binding domain;PF03731:Ku70/Ku80, N-terminal alpha/beta
LS_PSR	P12956	207;256;280;283;353	PF02735(265-459:280);PF02735(265-459:283);PF02735(265-459:353);PF03731(37-255:207)	256	PF03731(37-255);PF02735(265-459);PF03730(472-556);PF02037(573-607)	P20875	virus	11688	Human immunodeficiency virus type 1 (JRCSF ISOLATE)	21067998	PF00540;PF19317;PF00552;PF02022;PF00075;PF00665;PF00077;PF00078;PF06815;PF06817;PF00098	-	no	PF02735:Ku70/Ku80, DNA-binding domain;PF03731:Ku70/Ku80, N-terminal alpha/beta
LS_PSR	P12956	207;256;280;283;353	PF02735(265-459:280);PF02735(265-459:283);PF02735(265-459:353);PF03731(37-255:207)	256	PF03731(37-255);PF02735(265-459);PF03730(472-556);PF02037(573-607)	P20877	virus	11688	Human immunodeficiency virus type 1 (JRCSF ISOLATE)	21067998	PF00559	-	no	PF02735:Ku70/Ku80, DNA-binding domain;PF03731:Ku70/Ku80, N-terminal alpha/beta
LS_PSR	P12956	207;256;280;283;353	PF02735(265-459:280);PF02735(265-459:283);PF02735(265-459:353);PF03731(37-255:207)	256	PF03731(37-255);PF02735(265-459);PF03730(472-556);PF02037(573-607)	P20882	virus	11688	Human immunodeficiency virus type 1 (JRCSF ISOLATE)	21067998	PF00558	-	no	PF02735:Ku70/Ku80, DNA-binding domain;PF03731:Ku70/Ku80, N-terminal alpha/beta
LS_PSR	P12956	207;256;280;283;353	PF02735(265-459:280);PF02735(265-459:283);PF02735(265-459:353);PF03731(37-255:207)	256	PF03731(37-255);PF02735(265-459);PF03730(472-556);PF02037(573-607)	P20883	virus	11688	Human immunodeficiency virus type 1 (JRCSF ISOLATE)	21067998	PF00522	-	no	PF02735:Ku70/Ku80, DNA-binding domain;PF03731:Ku70/Ku80, N-terminal alpha/beta
LS_PSR	P12956	207;256;280;283;353	PF02735(265-459:280);PF02735(265-459:283);PF02735(265-459:353);PF03731(37-255:207)	256	PF03731(37-255);PF02735(265-459);PF03730(472-556);PF02037(573-607)	P04588	virus	11697	Human immunodeficiency virus type 1 (MAL ISOLATE)	21067998	PF00540;PF19317;PF00552;PF02022;PF00075;PF00665;PF00077;PF00078;PF06815;PF06817;PF00098	-	no	PF02735:Ku70/Ku80, DNA-binding domain;PF03731:Ku70/Ku80, N-terminal alpha/beta
LS_PSR	P12956	207;256;280;283;353	PF02735(265-459:280);PF02735(265-459:283);PF02735(265-459:353);PF03731(37-255:207)	256	PF03731(37-255);PF02735(265-459);PF03730(472-556);PF02037(573-607)	P04594	virus	11697	Human immunodeficiency virus type 1 (MAL ISOLATE)	21067998	PF00540;PF19317;PF08705;PF00098	-	no	PF02735:Ku70/Ku80, DNA-binding domain;PF03731:Ku70/Ku80, N-terminal alpha/beta
LS_PSR	P12956	207;256;280;283;353	PF02735(265-459:280);PF02735(265-459:283);PF02735(265-459:353);PF03731(37-255:207)	256	PF03731(37-255);PF02735(265-459);PF03730(472-556);PF02037(573-607)	P04599	virus	11697	Human immunodeficiency virus type 1 (MAL ISOLATE)	21067998	PF00559	-	no	PF02735:Ku70/Ku80, DNA-binding domain;PF03731:Ku70/Ku80, N-terminal alpha/beta
LS_PSR	P12956	207;256;280;283;353	PF02735(265-459:280);PF02735(265-459:283);PF02735(265-459:353);PF03731(37-255:207)	256	PF03731(37-255);PF02735(265-459);PF03730(472-556);PF02037(573-607)	P04622	virus	11697	Human immunodeficiency virus type 1 (MAL ISOLATE)	21067998	PF00424	-	no	PF02735:Ku70/Ku80, DNA-binding domain;PF03731:Ku70/Ku80, N-terminal alpha/beta
LS_PSR	P12956	207;256;280;283;353	PF02735(265-459:280);PF02735(265-459:283);PF02735(265-459:353);PF03731(37-255:207)	256	PF03731(37-255);PF02735(265-459);PF03730(472-556);PF02037(573-607)	P05924	virus	11697	Human immunodeficiency virus type 1 (MAL ISOLATE)	21067998	PF00558	-	no	PF02735:Ku70/Ku80, DNA-binding domain;PF03731:Ku70/Ku80, N-terminal alpha/beta
LS_PSR	P12956	207;256;280;283;353	PF02735(265-459:280);PF02735(265-459:283);PF02735(265-459:353);PF03731(37-255:207)	256	PF03731(37-255);PF02735(265-459);PF03730(472-556);PF02037(573-607)	P05955	virus	11697	Human immunodeficiency virus type 1 (MAL ISOLATE)	21067998	PF00522	-	no	PF02735:Ku70/Ku80, DNA-binding domain;PF03731:Ku70/Ku80, N-terminal alpha/beta
LS_PSR	P12956	207;256;280;283;353	PF02735(265-459:280);PF02735(265-459:283);PF02735(265-459:353);PF03731(37-255:207)	256	PF03731(37-255);PF02735(265-459);PF03730(472-556);PF02037(573-607)	P18800	virus	11695	Human immunodeficiency virus type 1 (NDK ISOLATE)	21067998	PF00540;PF00607;PF19317;PF08705;PF00098	-	no	PF02735:Ku70/Ku80, DNA-binding domain;PF03731:Ku70/Ku80, N-terminal alpha/beta
LS_PSR	P12956	207;256;280;283;353	PF02735(265-459:280);PF02735(265-459:283);PF02735(265-459:353);PF03731(37-255:207)	256	PF03731(37-255);PF02735(265-459);PF03730(472-556);PF02037(573-607)	P18802	virus	11695	Human immunodeficiency virus type 1 (NDK ISOLATE)	21067998	PF00540;PF19317;PF00552;PF02022;PF00075;PF00665;PF00077;PF00078;PF06815;PF06817;PF00098	-	no	PF02735:Ku70/Ku80, DNA-binding domain;PF03731:Ku70/Ku80, N-terminal alpha/beta
LS_PSR	P12956	207;256;280;283;353	PF02735(265-459:280);PF02735(265-459:283);PF02735(265-459:353);PF03731(37-255:207)	256	PF03731(37-255);PF02735(265-459);PF03730(472-556);PF02037(573-607)	P18803	virus	11695	Human immunodeficiency virus type 1 (NDK ISOLATE)	21067998	PF00424	-	no	PF02735:Ku70/Ku80, DNA-binding domain;PF03731:Ku70/Ku80, N-terminal alpha/beta
LS_PSR	P12956	207;256;280;283;353	PF02735(265-459:280);PF02735(265-459:283);PF02735(265-459:353);PF03731(37-255:207)	256	PF03731(37-255);PF02735(265-459);PF03730(472-556);PF02037(573-607)	P18805	virus	11695	Human immunodeficiency virus type 1 (NDK ISOLATE)	21067998	PF00559	-	no	PF02735:Ku70/Ku80, DNA-binding domain;PF03731:Ku70/Ku80, N-terminal alpha/beta
LS_PSR	P12956	207;256;280;283;353	PF02735(265-459:280);PF02735(265-459:283);PF02735(265-459:353);PF03731(37-255:207)	256	PF03731(37-255);PF02735(265-459);PF03730(472-556);PF02037(573-607)	P18806	virus	11695	Human immunodeficiency virus type 1 (NDK ISOLATE)	21067998	PF00558	-	no	PF02735:Ku70/Ku80, DNA-binding domain;PF03731:Ku70/Ku80, N-terminal alpha/beta
LS_PSR	P12956	207;256;280;283;353	PF02735(265-459:280);PF02735(265-459:283);PF02735(265-459:353);PF03731(37-255:207)	256	PF03731(37-255);PF02735(265-459);PF03730(472-556);PF02037(573-607)	P08804	virus	11698	Human immunodeficiency virus type 1 (NEW YORK-5 ISOLATE)	21067998	PF00558	-	no	PF02735:Ku70/Ku80, DNA-binding domain;PF03731:Ku70/Ku80, N-terminal alpha/beta
LS_PSR	P12956	207;256;280;283;353	PF02735(265-459:280);PF02735(265-459:283);PF02735(265-459:353);PF03731(37-255:207)	256	PF03731(37-255);PF02735(265-459);PF03730(472-556);PF02037(573-607)	P12493	virus	11698	Human immunodeficiency virus type 1 (NEW YORK-5 ISOLATE)	21067998	PF00540;PF00607;PF19317;PF08705;PF00098	-	no	PF02735:Ku70/Ku80, DNA-binding domain;PF03731:Ku70/Ku80, N-terminal alpha/beta
LS_PSR	P12956	207;256;280;283;353	PF02735(265-459:280);PF02735(265-459:283);PF02735(265-459:353);PF03731(37-255:207)	256	PF03731(37-255);PF02735(265-459);PF03730(472-556);PF02037(573-607)	P12497	virus	11698	Human immunodeficiency virus type 1 (NEW YORK-5 ISOLATE)	21067998	PF00540;PF19317;PF00552;PF02022;PF00075;PF00665;PF00077;PF00078;PF06815;PF06817;PF00098	-	no	PF02735:Ku70/Ku80, DNA-binding domain;PF03731:Ku70/Ku80, N-terminal alpha/beta
LS_PSR	P12956	207;256;280;283;353	PF02735(265-459:280);PF02735(265-459:283);PF02735(265-459:353);PF03731(37-255:207)	256	PF03731(37-255);PF02735(265-459);PF03730(472-556);PF02037(573-607)	P12504	virus	11698	Human immunodeficiency virus type 1 (NEW YORK-5 ISOLATE)	21067998	PF00559	-	no	PF02735:Ku70/Ku80, DNA-binding domain;PF03731:Ku70/Ku80, N-terminal alpha/beta
LS_PSR	P12956	207;256;280;283;353	PF02735(265-459:280);PF02735(265-459:283);PF02735(265-459:353);PF03731(37-255:207)	256	PF03731(37-255);PF02735(265-459);PF03730(472-556);PF02037(573-607)	P12520	virus	11698	Human immunodeficiency virus type 1 (NEW YORK-5 ISOLATE)	21067998	PF00522	-	no	PF02735:Ku70/Ku80, DNA-binding domain;PF03731:Ku70/Ku80, N-terminal alpha/beta
LS_PSR	P12956	207;256;280;283;353	PF02735(265-459:280);PF02735(265-459:283);PF02735(265-459:353);PF03731(37-255:207)	256	PF03731(37-255);PF02735(265-459);PF03730(472-556);PF02037(573-607)	P31820	virus	36376	Human immunodeficiency virus type 1 (NIT-A isolate)	21067998	PF00559	-	no	PF02735:Ku70/Ku80, DNA-binding domain;PF03731:Ku70/Ku80, N-terminal alpha/beta
LS_PSR	P12956	207;256;280;283;353	PF02735(265-459:280);PF02735(265-459:283);PF02735(265-459:353);PF03731(37-255:207)	256	PF03731(37-255);PF02735(265-459);PF03730(472-556);PF02037(573-607)	P20887	virus	11699	Human immunodeficiency virus type 1 (OYI ISOLATE)	21067998	PF00424	-	no	PF02735:Ku70/Ku80, DNA-binding domain;PF03731:Ku70/Ku80, N-terminal alpha/beta
LS_PSR	P12956	207;256;280;283;353	PF02735(265-459:280);PF02735(265-459:283);PF02735(265-459:353);PF03731(37-255:207)	256	PF03731(37-255);PF02735(265-459);PF03730(472-556);PF02037(573-607)	P20889	virus	11699	Human immunodeficiency virus type 1 (OYI ISOLATE)	21067998	PF00540;PF00607;PF19317;PF08705;PF00098	-	no	PF02735:Ku70/Ku80, DNA-binding domain;PF03731:Ku70/Ku80, N-terminal alpha/beta
LS_PSR	P12956	207;256;280;283;353	PF02735(265-459:280);PF02735(265-459:283);PF02735(265-459:353);PF03731(37-255:207)	256	PF03731(37-255);PF02735(265-459);PF03730(472-556);PF02037(573-607)	P20890	virus	11699	Human immunodeficiency virus type 1 (OYI ISOLATE)	21067998	PF00559	-	no	PF02735:Ku70/Ku80, DNA-binding domain;PF03731:Ku70/Ku80, N-terminal alpha/beta
LS_PSR	P12956	207;256;280;283;353	PF02735(265-459:280);PF02735(265-459:283);PF02735(265-459:353);PF03731(37-255:207)	256	PF03731(37-255);PF02735(265-459);PF03730(472-556);PF02037(573-607)	P20891	virus	11699	Human immunodeficiency virus type 1 (OYI ISOLATE)	21067998	PF00522	-	no	PF02735:Ku70/Ku80, DNA-binding domain;PF03731:Ku70/Ku80, N-terminal alpha/beta
LS_PSR	P12956	207;256;280;283;353	PF02735(265-459:280);PF02735(265-459:283);PF02735(265-459:353);PF03731(37-255:207)	256	PF03731(37-255);PF02735(265-459);PF03730(472-556);PF02037(573-607)	P20892	virus	11699	Human immunodeficiency virus type 1 (OYI ISOLATE)	21067998	PF00540;PF00607;PF19317;PF00552;PF02022;PF00075;PF00665;PF00077;PF00078;PF06815;PF06817;PF00098	-	no	PF02735:Ku70/Ku80, DNA-binding domain;PF03731:Ku70/Ku80, N-terminal alpha/beta
LS_PSR	P12956	207;256;280;283;353	PF02735(265-459:280);PF02735(265-459:283);PF02735(265-459:353);PF03731(37-255:207)	256	PF03731(37-255);PF02735(265-459);PF03730(472-556);PF02037(573-607)	P05870	virus	11701	Human immunodeficiency virus type 1 (RF/HAT ISOLATE)	21067998	PF00424	-	no	PF02735:Ku70/Ku80, DNA-binding domain;PF03731:Ku70/Ku80, N-terminal alpha/beta
LS_PSR	P12956	207;256;280;283;353	PF02735(265-459:280);PF02735(265-459:283);PF02735(265-459:353);PF03731(37-255:207)	256	PF03731(37-255);PF02735(265-459);PF03730(472-556);PF02037(573-607)	P05890	virus	11701	Human immunodeficiency virus type 1 (RF/HAT ISOLATE)	21067998	PF00540;PF00607;PF19317;PF08705;PF00098	-	no	PF02735:Ku70/Ku80, DNA-binding domain;PF03731:Ku70/Ku80, N-terminal alpha/beta
LS_PSR	P12956	207;256;280;283;353	PF02735(265-459:280);PF02735(265-459:283);PF02735(265-459:353);PF03731(37-255:207)	256	PF03731(37-255);PF02735(265-459);PF03730(472-556);PF02037(573-607)	P05900	virus	11701	Human immunodeficiency virus type 1 (RF/HAT ISOLATE)	21067998	PF00559	-	no	PF02735:Ku70/Ku80, DNA-binding domain;PF03731:Ku70/Ku80, N-terminal alpha/beta
LS_PSR	P12956	207;256;280;283;353	PF02735(265-459:280);PF02735(265-459:283);PF02735(265-459:353);PF03731(37-255:207)	256	PF03731(37-255);PF02735(265-459);PF03730(472-556);PF02037(573-607)	P05954	virus	11701	Human immunodeficiency virus type 1 (RF/HAT ISOLATE)	21067998	PF00522	-	no	PF02735:Ku70/Ku80, DNA-binding domain;PF03731:Ku70/Ku80, N-terminal alpha/beta
LS_PSR	P12956	207;256;280;283;353	PF02735(265-459:280);PF02735(265-459:283);PF02735(265-459:353);PF03731(37-255:207)	256	PF03731(37-255);PF02735(265-459);PF03730(472-556);PF02037(573-607)	P05959	virus	11701	Human immunodeficiency virus type 1 (RF/HAT ISOLATE)	21067998	PF00540;PF19317;PF00552;PF02022;PF00075;PF00665;PF00077;PF00078;PF06815;PF06817;PF00098	-	no	PF02735:Ku70/Ku80, DNA-binding domain;PF03731:Ku70/Ku80, N-terminal alpha/beta
LS_PSR	P12956	207;256;280;283;353	PF02735(265-459:280);PF02735(265-459:283);PF02735(265-459:353);PF03731(37-255:207)	256	PF03731(37-255);PF02735(265-459);PF03730(472-556);PF02037(573-607)	P12518	virus	11701	Human immunodeficiency virus type 1 (RF/HAT ISOLATE)	21067998	PF00558	-	no	PF02735:Ku70/Ku80, DNA-binding domain;PF03731:Ku70/Ku80, N-terminal alpha/beta
LS_PSR	P12956	207;256;280;283;353	PF02735(265-459:280);PF02735(265-459:283);PF02735(265-459:353);PF03731(37-255:207)	256	PF03731(37-255);PF02735(265-459);PF03730(472-556);PF02037(573-607)	P05872	virus	11702	Human immunodeficiency virus type 1 (SC ISOLATE)	21067998	PF00424	-	no	PF02735:Ku70/Ku80, DNA-binding domain;PF03731:Ku70/Ku80, N-terminal alpha/beta
LS_PSR	P12956	207;256;280;283;353	PF02735(265-459:280);PF02735(265-459:283);PF02735(265-459:353);PF03731(37-255:207)	256	PF03731(37-255);PF02735(265-459);PF03730(472-556);PF02037(573-607)	P05899	virus	11702	Human immunodeficiency virus type 1 (SC ISOLATE)	21067998	PF00559	-	no	PF02735:Ku70/Ku80, DNA-binding domain;PF03731:Ku70/Ku80, N-terminal alpha/beta
LS_PSR	P12956	207;256;280;283;353	PF02735(265-459:280);PF02735(265-459:283);PF02735(265-459:353);PF03731(37-255:207)	256	PF03731(37-255);PF02735(265-459);PF03730(472-556);PF02037(573-607)	P05948	virus	11702	Human immunodeficiency virus type 1 (SC ISOLATE)	21067998	PF00558	-	no	PF02735:Ku70/Ku80, DNA-binding domain;PF03731:Ku70/Ku80, N-terminal alpha/beta
LS_PSR	P12956	207;256;280;283;353	PF02735(265-459:280);PF02735(265-459:283);PF02735(265-459:353);PF03731(37-255:207)	256	PF03731(37-255);PF02735(265-459);PF03730(472-556);PF02037(573-607)	P05951	virus	11702	Human immunodeficiency virus type 1 (SC ISOLATE)	21067998	PF00522	-	no	PF02735:Ku70/Ku80, DNA-binding domain;PF03731:Ku70/Ku80, N-terminal alpha/beta
LS_PSR	P12956	207;256;280;283;353	PF02735(265-459:280);PF02735(265-459:283);PF02735(265-459:353);PF03731(37-255:207)	256	PF03731(37-255);PF02735(265-459);PF03730(472-556);PF02037(573-607)	P19548	virus	11691	Human immunodeficiency virus type 1 (SF162 ISOLATE)	21067998	PF00424	-	no	PF02735:Ku70/Ku80, DNA-binding domain;PF03731:Ku70/Ku80, N-terminal alpha/beta
LS_PSR	P12956	207;256;280;283;353	PF02735(265-459:280);PF02735(265-459:283);PF02735(265-459:353);PF03731(37-255:207)	256	PF03731(37-255);PF02735(265-459);PF03730(472-556);PF02037(573-607)	P19554	virus	11691	Human immunodeficiency virus type 1 (SF162 ISOLATE)	21067998	PF00558	-	no	PF02735:Ku70/Ku80, DNA-binding domain;PF03731:Ku70/Ku80, N-terminal alpha/beta
LS_PSR	P12956	207;256;280;283;353	PF02735(265-459:280);PF02735(265-459:283);PF02735(265-459:353);PF03731(37-255:207)	256	PF03731(37-255);PF02735(265-459);PF03730(472-556);PF02037(573-607)	P19547	virus	11690	Human immunodeficiency virus type 1 (SF33 ISOLATE)	21067998	PF00424	-	no	PF02735:Ku70/Ku80, DNA-binding domain;PF03731:Ku70/Ku80, N-terminal alpha/beta
LS_PSR	P12956	207;256;280;283;353	PF02735(265-459:280);PF02735(265-459:283);PF02735(265-459:353);PF03731(37-255:207)	256	PF03731(37-255);PF02735(265-459);PF03730(472-556);PF02037(573-607)	P19555	virus	11690	Human immunodeficiency virus type 1 (SF33 ISOLATE)	21067998	PF00522	-	no	PF02735:Ku70/Ku80, DNA-binding domain;PF03731:Ku70/Ku80, N-terminal alpha/beta
LS_PSR	P12956	207;256;280;283;353	PF02735(265-459:280);PF02735(265-459:283);PF02735(265-459:353);PF03731(37-255:207)	256	PF03731(37-255);PF02735(265-459);PF03730(472-556);PF02037(573-607)	P24736	virus	11703	Human immunodeficiency virus type 1 (STRAIN UGANDAN / ISOLATE U455)	21067998	PF00540;PF00607;PF19317;PF08705;PF00098	-	no	PF02735:Ku70/Ku80, DNA-binding domain;PF03731:Ku70/Ku80, N-terminal alpha/beta
LS_PSR	P12956	207;256;280;283;353	PF02735(265-459:280);PF02735(265-459:283);PF02735(265-459:353);PF03731(37-255:207)	256	PF03731(37-255);PF02735(265-459);PF03730(472-556);PF02037(573-607)	P24737	virus	11703	Human immunodeficiency virus type 1 (STRAIN UGANDAN / ISOLATE U455)	21067998	PF00559	-	no	PF02735:Ku70/Ku80, DNA-binding domain;PF03731:Ku70/Ku80, N-terminal alpha/beta
LS_PSR	P12956	207;256;280;283;353	PF02735(265-459:280);PF02735(265-459:283);PF02735(265-459:353);PF03731(37-255:207)	256	PF03731(37-255);PF02735(265-459);PF03730(472-556);PF02037(573-607)	P24739	virus	11703	Human immunodeficiency virus type 1 (STRAIN UGANDAN / ISOLATE U455)	21067998	PF00424	-	no	PF02735:Ku70/Ku80, DNA-binding domain;PF03731:Ku70/Ku80, N-terminal alpha/beta
LS_PSR	P12956	207;256;280;283;353	PF02735(265-459:280);PF02735(265-459:283);PF02735(265-459:353);PF03731(37-255:207)	256	PF03731(37-255);PF02735(265-459);PF03730(472-556);PF02037(573-607)	P24740	virus	11703	Human immunodeficiency virus type 1 (STRAIN UGANDAN / ISOLATE U455)	21067998	PF00540;PF19317;PF00552;PF02022;PF00075;PF00665;PF00077;PF00078;PF06815;PF06817;PF00098	-	no	PF02735:Ku70/Ku80, DNA-binding domain;PF03731:Ku70/Ku80, N-terminal alpha/beta
LS_PSR	P12956	207;256;280;283;353	PF02735(265-459:280);PF02735(265-459:283);PF02735(265-459:353);PF03731(37-255:207)	256	PF03731(37-255);PF02735(265-459);PF03730(472-556);PF02037(573-607)	P05866	virus	11705	Human immunodeficiency virus type 1 (WMJ2 ISOLATE)	21067998	PF00424	-	no	PF02735:Ku70/Ku80, DNA-binding domain;PF03731:Ku70/Ku80, N-terminal alpha/beta
LS_PSR	P12956	207;256;280;283;353	PF02735(265-459:280);PF02735(265-459:283);PF02735(265-459:353);PF03731(37-255:207)	256	PF03731(37-255);PF02735(265-459);PF03730(472-556);PF02037(573-607)	P05889	virus	11705	Human immunodeficiency virus type 1 (WMJ2 ISOLATE)	21067998	PF00540;PF00607;PF19317	-	no	PF02735:Ku70/Ku80, DNA-binding domain;PF03731:Ku70/Ku80, N-terminal alpha/beta
LS_PSR	P12956	207;256;280;283;353	PF02735(265-459:280);PF02735(265-459:283);PF02735(265-459:353);PF03731(37-255:207)	256	PF03731(37-255);PF02735(265-459);PF03730(472-556);PF02037(573-607)	P08808	virus	11705	Human immunodeficiency virus type 1 (WMJ2 ISOLATE)	21067998	PF00558	-	no	PF02735:Ku70/Ku80, DNA-binding domain;PF03731:Ku70/Ku80, N-terminal alpha/beta
LS_PSR	P12956	207;256;280;283;353	PF02735(265-459:280);PF02735(265-459:283);PF02735(265-459:353);PF03731(37-255:207)	256	PF03731(37-255);PF02735(265-459);PF03730(472-556);PF02037(573-607)	P05869	virus	11681	Human immunodeficiency virus type 1 (Z-84 ISOLATE)	21067998	PF00424	-	no	PF02735:Ku70/Ku80, DNA-binding domain;PF03731:Ku70/Ku80, N-terminal alpha/beta
LS_PSR	P12956	207;256;280;283;353	PF02735(265-459:280);PF02735(265-459:283);PF02735(265-459:353);PF03731(37-255:207)	256	PF03731(37-255);PF02735(265-459);PF03730(472-556);PF02037(573-607)	P08807	virus	11681	Human immunodeficiency virus type 1 (Z-84 ISOLATE)	21067998	PF00558	-	no	PF02735:Ku70/Ku80, DNA-binding domain;PF03731:Ku70/Ku80, N-terminal alpha/beta
LS_PSR	P12956	207;256;280;283;353	PF02735(265-459:280);PF02735(265-459:283);PF02735(265-459:353);PF03731(37-255:207)	256	PF03731(37-255);PF02735(265-459);PF03730(472-556);PF02037(573-607)	P12483	virus	11683	Human immunodeficiency virus type 1 (Z2/CDC-Z34 ISOLATE)	21067998	PF00424	-	no	PF02735:Ku70/Ku80, DNA-binding domain;PF03731:Ku70/Ku80, N-terminal alpha/beta
LS_PSR	P12956	207;256;280;283;353	PF02735(265-459:280);PF02735(265-459:283);PF02735(265-459:353);PF03731(37-255:207)	256	PF03731(37-255);PF02735(265-459);PF03730(472-556);PF02037(573-607)	P12495	virus	11683	Human immunodeficiency virus type 1 (Z2/CDC-Z34 ISOLATE)	21067998	PF00540;PF00607;PF19317;PF08705;PF00098	-	no	PF02735:Ku70/Ku80, DNA-binding domain;PF03731:Ku70/Ku80, N-terminal alpha/beta
LS_PSR	P12956	207;256;280;283;353	PF02735(265-459:280);PF02735(265-459:283);PF02735(265-459:353);PF03731(37-255:207)	256	PF03731(37-255);PF02735(265-459);PF03730(472-556);PF02037(573-607)	P12499	virus	11683	Human immunodeficiency virus type 1 (Z2/CDC-Z34 ISOLATE)	21067998	PF00540;PF19317;PF00552;PF02022;PF00075;PF00665;PF00077;PF00078;PF06815;PF06817;PF00098	-	no	PF02735:Ku70/Ku80, DNA-binding domain;PF03731:Ku70/Ku80, N-terminal alpha/beta
LS_PSR	P12956	207;256;280;283;353	PF02735(265-459:280);PF02735(265-459:283);PF02735(265-459:353);PF03731(37-255:207)	256	PF03731(37-255);PF02735(265-459);PF03730(472-556);PF02037(573-607)	P12503	virus	11683	Human immunodeficiency virus type 1 (Z2/CDC-Z34 ISOLATE)	21067998	PF00559	-	no	PF02735:Ku70/Ku80, DNA-binding domain;PF03731:Ku70/Ku80, N-terminal alpha/beta
LS_PSR	P12956	207;256;280;283;353	PF02735(265-459:280);PF02735(265-459:283);PF02735(265-459:353);PF03731(37-255:207)	256	PF03731(37-255);PF02735(265-459);PF03730(472-556);PF02037(573-607)	P12515	virus	11683	Human immunodeficiency virus type 1 (Z2/CDC-Z34 ISOLATE)	21067998	PF00558	-	no	PF02735:Ku70/Ku80, DNA-binding domain;PF03731:Ku70/Ku80, N-terminal alpha/beta
LS_PSR	P12956	207;256;280;283;353	PF02735(265-459:280);PF02735(265-459:283);PF02735(265-459:353);PF03731(37-255:207)	256	PF03731(37-255);PF02735(265-459);PF03730(472-556);PF02037(573-607)	P12519	virus	11683	Human immunodeficiency virus type 1 (Z2/CDC-Z34 ISOLATE)	21067998	PF00522	-	no	PF02735:Ku70/Ku80, DNA-binding domain;PF03731:Ku70/Ku80, N-terminal alpha/beta
LS_PSR	P12956	207;256;280;283;353	PF02735(265-459:280);PF02735(265-459:283);PF02735(265-459:353);PF03731(37-255:207)	256	PF03731(37-255);PF02735(265-459);PF03730(472-556);PF02037(573-607)	P05867	virus	11680	Human immunodeficiency virus type 1 (ZAIRE 3 ISOLATE)	21067998	PF00424	-	no	PF02735:Ku70/Ku80, DNA-binding domain;PF03731:Ku70/Ku80, N-terminal alpha/beta
LS_PSR	P12956	207;256;280;283;353	PF02735(265-459:280);PF02735(265-459:283);PF02735(265-459:353);PF03731(37-255:207)	256	PF03731(37-255);PF02735(265-459);PF03730(472-556);PF02037(573-607)	P08805	virus	11680	Human immunodeficiency virus type 1 (ZAIRE 3 ISOLATE)	21067998	PF00558	-	no	PF02735:Ku70/Ku80, DNA-binding domain;PF03731:Ku70/Ku80, N-terminal alpha/beta
LS_PSR	P12956	207;256;280;283;353	PF02735(265-459:280);PF02735(265-459:283);PF02735(265-459:353);PF03731(37-255:207)	256	PF03731(37-255);PF02735(265-459);PF03730(472-556);PF02037(573-607)	P04586	virus	11708	Human immunodeficiency virus type 1 (ZAIRE 6 ISOLATE)	21067998	PF00552	-	no	PF02735:Ku70/Ku80, DNA-binding domain;PF03731:Ku70/Ku80, N-terminal alpha/beta
LS_PSR	P12956	207;256;280;283;353	PF02735(265-459:280);PF02735(265-459:283);PF02735(265-459:353);PF03731(37-255:207)	256	PF03731(37-255);PF02735(265-459);PF03730(472-556);PF02037(573-607)	P04596	virus	11708	Human immunodeficiency virus type 1 (ZAIRE 6 ISOLATE)	21067998	PF00559	-	no	PF02735:Ku70/Ku80, DNA-binding domain;PF03731:Ku70/Ku80, N-terminal alpha/beta
LS_PSR	P12956	207;256;280;283;353	PF02735(265-459:280);PF02735(265-459:283);PF02735(265-459:353);PF03731(37-255:207)	256	PF03731(37-255);PF02735(265-459);PF03730(472-556);PF02037(573-607)	P04619	virus	11708	Human immunodeficiency virus type 1 (ZAIRE 6 ISOLATE)	21067998	PF00424	-	no	PF02735:Ku70/Ku80, DNA-binding domain;PF03731:Ku70/Ku80, N-terminal alpha/beta
LS_PSR	P12956	207;256;280;283;353	PF02735(265-459:280);PF02735(265-459:283);PF02735(265-459:353);PF03731(37-255:207)	256	PF03731(37-255);PF02735(265-459);PF03730(472-556);PF02037(573-607)	P05868	virus	11692	Human immunodeficiency virus type 1 (ZAIRE HZ321 ISOLATE)	21067998	PF00424	-	no	PF02735:Ku70/Ku80, DNA-binding domain;PF03731:Ku70/Ku80, N-terminal alpha/beta
LS_PSR	P12956	207;256;280;283;353	PF02735(265-459:280);PF02735(265-459:283);PF02735(265-459:353);PF03731(37-255:207)	256	PF03731(37-255);PF02735(265-459);PF03730(472-556);PF02037(573-607)	P08806	virus	11692	Human immunodeficiency virus type 1 (ZAIRE HZ321 ISOLATE)	21067998	PF00558	-	no	PF02735:Ku70/Ku80, DNA-binding domain;PF03731:Ku70/Ku80, N-terminal alpha/beta
LS_PSR	P12956	207;256;280;283;353	PF02735(265-459:280);PF02735(265-459:283);PF02735(265-459:353);PF03731(37-255:207)	256	PF03731(37-255);PF02735(265-459);PF03730(472-556);PF02037(573-607)	P35960	virus	362651	Human immunodeficiency virus type 1 (isolate YU2)	21067998	PF00424	-	no	PF02735:Ku70/Ku80, DNA-binding domain;PF03731:Ku70/Ku80, N-terminal alpha/beta
LS_PSR	P12956	207;256;280;283;353	PF02735(265-459:280);PF02735(265-459:283);PF02735(265-459:353);PF03731(37-255:207)	256	PF03731(37-255);PF02735(265-459);PF03730(472-556);PF02037(573-607)	P35962	virus	362651	Human immunodeficiency virus type 1 (isolate YU2)	21067998	PF00540;PF00607;PF19317;PF08705;PF00098	-	no	PF02735:Ku70/Ku80, DNA-binding domain;PF03731:Ku70/Ku80, N-terminal alpha/beta
LS_PSR	P12956	207;256;280;283;353	PF02735(265-459:280);PF02735(265-459:283);PF02735(265-459:353);PF03731(37-255:207)	256	PF03731(37-255);PF02735(265-459);PF03730(472-556);PF02037(573-607)	P35963	virus	362651	Human immunodeficiency virus type 1 (isolate YU2)	21067998	PF00540;PF19317;PF00552;PF02022;PF00075;PF00665;PF00077;PF00078;PF06815;PF06817;PF00098	-	no	PF02735:Ku70/Ku80, DNA-binding domain;PF03731:Ku70/Ku80, N-terminal alpha/beta
LS_PSR	P12956	207;256;280;283;353	PF02735(265-459:280);PF02735(265-459:283);PF02735(265-459:353);PF03731(37-255:207)	256	PF03731(37-255);PF02735(265-459);PF03730(472-556);PF02037(573-607)	P35964	virus	362651	Human immunodeficiency virus type 1 (isolate YU2)	21067998	PF00559	-	no	PF02735:Ku70/Ku80, DNA-binding domain;PF03731:Ku70/Ku80, N-terminal alpha/beta
LS_PSR	P12956	207;256;280;283;353	PF02735(265-459:280);PF02735(265-459:283);PF02735(265-459:353);PF03731(37-255:207)	256	PF03731(37-255);PF02735(265-459);PF03730(472-556);PF02037(573-607)	P35966	virus	362651	Human immunodeficiency virus type 1 (isolate YU2)	21067998	PF00558	-	no	PF02735:Ku70/Ku80, DNA-binding domain;PF03731:Ku70/Ku80, N-terminal alpha/beta
LS_PSR	P12956	207;256;280;283;353	PF02735(265-459:280);PF02735(265-459:283);PF02735(265-459:353);PF03731(37-255:207)	256	PF03731(37-255);PF02735(265-459);PF03730(472-556);PF02037(573-607)	P35967	virus	362651	Human immunodeficiency virus type 1 (isolate YU2)	21067998	PF00522	-	no	PF02735:Ku70/Ku80, DNA-binding domain;PF03731:Ku70/Ku80, N-terminal alpha/beta
LS_PSR	P12956	207;256;280;283;353	PF02735(265-459:280);PF02735(265-459:283);PF02735(265-459:353);PF03731(37-255:207)	256	PF03731(37-255);PF02735(265-459);PF03730(472-556);PF02037(573-607)	P03347	virus	11678	Human immunodeficiency virus type 1 BH10	21067998	PF00540;PF00607;PF19317;PF08705;PF00098	-	no	PF02735:Ku70/Ku80, DNA-binding domain;PF03731:Ku70/Ku80, N-terminal alpha/beta
LS_PSR	P12956	207;256;280;283;353	PF02735(265-459:280);PF02735(265-459:283);PF02735(265-459:353);PF03731(37-255:207)	256	PF03731(37-255);PF02735(265-459);PF03730(472-556);PF02037(573-607)	P03366	virus	11678	Human immunodeficiency virus type 1 BH10	21067998	PF00540;PF19317;PF00552;PF02022;PF00075;PF00665;PF00077;PF00078;PF06815;PF06817;PF00098	-	no	PF02735:Ku70/Ku80, DNA-binding domain;PF03731:Ku70/Ku80, N-terminal alpha/beta
LS_PSR	P12956	207;256;280;283;353	PF02735(265-459:280);PF02735(265-459:283);PF02735(265-459:353);PF03731(37-255:207)	256	PF03731(37-255);PF02735(265-459);PF03730(472-556);PF02037(573-607)	P04616	virus	11678	Human immunodeficiency virus type 1 BH10	21067998	PF00424	-	no	PF02735:Ku70/Ku80, DNA-binding domain;PF03731:Ku70/Ku80, N-terminal alpha/beta
LS_PSR	P12956	207;256;280;283;353	PF02735(265-459:280);PF02735(265-459:283);PF02735(265-459:353);PF03731(37-255:207)	256	PF03731(37-255);PF02735(265-459);PF03730(472-556);PF02037(573-607)	P69699	virus	11678	Human immunodeficiency virus type 1 BH10	21067998	PF00558	-	no	PF02735:Ku70/Ku80, DNA-binding domain;PF03731:Ku70/Ku80, N-terminal alpha/beta
LS_PSR	P12956	207;256;280;283;353	PF02735(265-459:280);PF02735(265-459:283);PF02735(265-459:353);PF03731(37-255:207)	256	PF03731(37-255);PF02735(265-459);PF03730(472-556);PF02037(573-607)	P69720	virus	11678	Human immunodeficiency virus type 1 BH10	21067998	PF00559	-	no	PF02735:Ku70/Ku80, DNA-binding domain;PF03731:Ku70/Ku80, N-terminal alpha/beta
LS_PSR	P12956	207;256;280;283;353	PF02735(265-459:280);PF02735(265-459:283);PF02735(265-459:353);PF03731(37-255:207)	256	PF03731(37-255);PF02735(265-459);PF03730(472-556);PF02037(573-607)	P69725	virus	11678	Human immunodeficiency virus type 1 BH10	21067998	PF00522	-	no	PF02735:Ku70/Ku80, DNA-binding domain;PF03731:Ku70/Ku80, N-terminal alpha/beta
LS_PSR	P12956	207;256;280;283;353	PF02735(265-459:280);PF02735(265-459:283);PF02735(265-459:353);PF03731(37-255:207)	256	PF03731(37-255);PF02735(265-459);PF03730(472-556);PF02037(573-607)	Q70622	virus	82834	Human immunodeficiency virus type 1 lw12.3 isolate	21067998	PF00540;PF00607;PF19317;PF08705;PF00098	-	no	PF02735:Ku70/Ku80, DNA-binding domain;PF03731:Ku70/Ku80, N-terminal alpha/beta
LS_PSR	P12956	207;256;280;283;353	PF02735(265-459:280);PF02735(265-459:283);PF02735(265-459:353);PF03731(37-255:207)	256	PF03731(37-255);PF02735(265-459);PF03730(472-556);PF02037(573-607)	Q70623	virus	82834	Human immunodeficiency virus type 1 lw12.3 isolate	21067998	PF00559	-	no	PF02735:Ku70/Ku80, DNA-binding domain;PF03731:Ku70/Ku80, N-terminal alpha/beta
LS_PSR	P12956	207;256;280;283;353	PF02735(265-459:280);PF02735(265-459:283);PF02735(265-459:353);PF03731(37-255:207)	256	PF03731(37-255);PF02735(265-459);PF03730(472-556);PF02037(573-607)	Q70624	virus	82834	Human immunodeficiency virus type 1 lw12.3 isolate	21067998	PF00424	-	no	PF02735:Ku70/Ku80, DNA-binding domain;PF03731:Ku70/Ku80, N-terminal alpha/beta
LS_PSR	P12956	207;256;280;283;353	PF02735(265-459:280);PF02735(265-459:283);PF02735(265-459:353);PF03731(37-255:207)	256	PF03731(37-255);PF02735(265-459);PF03730(472-556);PF02037(573-607)	Q70625	virus	82834	Human immunodeficiency virus type 1 lw12.3 isolate	21067998	PF00558	-	no	PF02735:Ku70/Ku80, DNA-binding domain;PF03731:Ku70/Ku80, N-terminal alpha/beta
LS_PSR	P12956	207;256;280;283;353	PF02735(265-459:280);PF02735(265-459:283);PF02735(265-459:353);PF03731(37-255:207)	256	PF03731(37-255);PF02735(265-459);PF03730(472-556);PF02037(573-607)	P06930	virus	333923	Human papillomavirus 5	21901101	PF00518	-	no	PF02735:Ku70/Ku80, DNA-binding domain;PF03731:Ku70/Ku80, N-terminal alpha/beta
LS_PSR	P12956	207;256;280;283;353	PF02735(265-459:280);PF02735(265-459:283);PF02735(265-459:353);PF03731(37-255:207)	256	PF03731(37-255);PF02735(265-459);PF03730(472-556);PF02037(573-607)	P03427	virus	381518	Influenza A virus (A/Wilson-Smith/1933(H1N1))	25464832	PF20947;PF20948;PF20949;PF20950;PF00604;PF20951;PF20952	-	no	PF02735:Ku70/Ku80, DNA-binding domain;PF03731:Ku70/Ku80, N-terminal alpha/beta
LS_PSR	P12956	207;256;280;283;353	PF02735(265-459:280);PF02735(265-459:283);PF02735(265-459:353);PF03731(37-255:207)	256	PF03731(37-255);PF02735(265-459);PF03730(472-556);PF02037(573-607)	P03430	virus	381518	Influenza A virus (A/Wilson-Smith/1933(H1N1))	25464832	PF00602	-	no	PF02735:Ku70/Ku80, DNA-binding domain;PF03731:Ku70/Ku80, N-terminal alpha/beta
LS_PSR	P12956	207;256;280;283;353	PF02735(265-459:280);PF02735(265-459:283);PF02735(265-459:353);PF03731(37-255:207)	256	PF03731(37-255);PF02735(265-459);PF03730(472-556);PF02037(573-607)	P03454	virus	381518	Influenza A virus (A/Wilson-Smith/1933(H1N1))	25464832	PF00509	-	no	PF02735:Ku70/Ku80, DNA-binding domain;PF03731:Ku70/Ku80, N-terminal alpha/beta
LS_PSR	P12956	207;256;280;283;353	PF02735(265-459:280);PF02735(265-459:283);PF02735(265-459:353);PF03731(37-255:207)	256	PF03731(37-255);PF02735(265-459);PF03730(472-556);PF02037(573-607)	P03470	virus	381518	Influenza A virus (A/Wilson-Smith/1933(H1N1))	25464832	PF00064	-	no	PF02735:Ku70/Ku80, DNA-binding domain;PF03731:Ku70/Ku80, N-terminal alpha/beta
LS_PSR	P12956	207;256;280;283;353	PF02735(265-459:280);PF02735(265-459:283);PF02735(265-459:353);PF03731(37-255:207)	256	PF03731(37-255);PF02735(265-459);PF03730(472-556);PF02037(573-607)	P05777	virus	381518	Influenza A virus (A/Wilson-Smith/1933(H1N1))	25464832	PF00598;PF08289	-	no	PF02735:Ku70/Ku80, DNA-binding domain;PF03731:Ku70/Ku80, N-terminal alpha/beta
LS_PSR	P12956	207;256;280;283;353	PF02735(265-459:280);PF02735(265-459:283);PF02735(265-459:353);PF03731(37-255:207)	256	PF03731(37-255);PF02735(265-459);PF03730(472-556);PF02037(573-607)	P15682	virus	381518	Influenza A virus (A/Wilson-Smith/1933(H1N1))	25464832	PF00506	-	no	PF02735:Ku70/Ku80, DNA-binding domain;PF03731:Ku70/Ku80, N-terminal alpha/beta
LS_PSR	P12956	207;256;280;283;353	PF02735(265-459:280);PF02735(265-459:283);PF02735(265-459:353);PF03731(37-255:207)	256	PF03731(37-255);PF02735(265-459);PF03730(472-556);PF02037(573-607)	Q1K9H5	virus	381518	Influenza A virus (A/Wilson-Smith/1933(H1N1))	26651948	-	-	no	PF02735:Ku70/Ku80, DNA-binding domain;PF03731:Ku70/Ku80, N-terminal alpha/beta
LS_PSR	P12956	207;256;280;283;353	PF02735(265-459:280);PF02735(265-459:283);PF02735(265-459:353);PF03731(37-255:207)	256	PF03731(37-255);PF02735(265-459);PF03730(472-556);PF02037(573-607)	Q77M19	virus	11158	Paramyxoviridae	21911578	PF13825;PF13008	-	no	PF02735:Ku70/Ku80, DNA-binding domain;PF03731:Ku70/Ku80, N-terminal alpha/beta
LS_PSR	P12956	207;256;280;283;353	PF02735(265-459:280);PF02735(265-459:283);PF02735(265-459:353);PF03731(37-255:207)	256	PF03731(37-255);PF02735(265-459);PF03730(472-556);PF02037(573-607)	P0DTC6	virus	2697049	Severe acute respiratory syndrome coronavirus 2	37314180	PF12133	-	no	PF02735:Ku70/Ku80, DNA-binding domain;PF03731:Ku70/Ku80, N-terminal alpha/beta
LS_PSR	P12956	207;256;280;283;353	PF02735(265-459:280);PF02735(265-459:283);PF02735(265-459:353);PF03731(37-255:207)	256	PF03731(37-255);PF02735(265-459);PF03730(472-556);PF02037(573-607)	P0DTC9	virus	2697049	Severe acute respiratory syndrome coronavirus 2	35652658;38172120;39066279;39501047;39506849	PF00937	-	no	PF02735:Ku70/Ku80, DNA-binding domain;PF03731:Ku70/Ku80, N-terminal alpha/beta
LS_PSR	P12956	207;256;280;283;353	PF02735(265-459:280);PF02735(265-459:283);PF02735(265-459:353);PF03731(37-255:207)	256	PF03731(37-255);PF02735(265-459);PF03730(472-556);PF02037(573-607)	P0DTD1	virus	2697049	Severe acute respiratory syndrome coronavirus 2	34709727;34901782;36217030	PF13087;PF16251;PF11501;PF12379;PF12124;PF11633;PF06471;PF06460;PF09401;PF20631;PF20633;PF20632;PF19215;PF19216;PF19219;PF19211;PF19218;PF16348;PF19217;PF19213;PF08716;PF08717;PF08710;PF08715;PF06478;PF01661;PF05409;PF00680	-	no	PF02735:Ku70/Ku80, DNA-binding domain;PF03731:Ku70/Ku80, N-terminal alpha/beta
LS_PSR	P12956	207;256;280;283;353	PF02735(265-459:280);PF02735(265-459:283);PF02735(265-459:353);PF03731(37-255:207)	256	PF03731(37-255);PF02735(265-459);PF03730(472-556);PF02037(573-607)	P0DTD1-PRO_0000449631	virus	2697049	Severe acute respiratory syndrome coronavirus 2	36217030	-	-	no	PF02735:Ku70/Ku80, DNA-binding domain;PF03731:Ku70/Ku80, N-terminal alpha/beta
LS_PSR	P12956	207;256;280;283;353	PF02735(265-459:280);PF02735(265-459:283);PF02735(265-459:353);PF03731(37-255:207)	256	PF03731(37-255);PF02735(265-459);PF03730(472-556);PF02037(573-607)	P0DTD8	virus	2697049	Severe acute respiratory syndrome coronavirus 2	34901782	PF11395	-	no	PF02735:Ku70/Ku80, DNA-binding domain;PF03731:Ku70/Ku80, N-terminal alpha/beta
LS_PSR	P12956	207;256;280;283;353	PF02735(265-459:280);PF02735(265-459:283);PF02735(265-459:353);PF03731(37-255:207)	256	PF03731(37-255);PF02735(265-459);PF03730(472-556);PF02037(573-607)	P03206	virus	10376	human gammaherpesvirus 4	18305033	-	-	no	PF02735:Ku70/Ku80, DNA-binding domain;PF03731:Ku70/Ku80, N-terminal alpha/beta
LS_PSR	P12956	207;256;280;283;353	PF02735(265-459:280);PF02735(265-459:283);PF02735(265-459:353);PF03731(37-255:207)	256	PF03731(37-255);PF02735(265-459);PF03730(472-556);PF02037(573-607)	P30117	virus	10376	human gammaherpesvirus 4	29743367	PF25695	-	no	PF02735:Ku70/Ku80, DNA-binding domain;PF03731:Ku70/Ku80, N-terminal alpha/beta
LS_PSR	P13010	69;183;184;193;205;242;267;305;410;443	PF02735(253-453:267);PF02735(253-453:305);PF02735(253-453:410);PF02735(253-453:443);PF03731(9-243:183);PF03731(9-243:184);PF03731(9-243:193);PF03731(9-243:205);PF03731(9-243:242);PF03731(9-243:69)	-	PF03731(9-243);PF02735(253-453);PF03730(477-568);PF08785(593-705)	A0A6L7HB40	bacteria	1392	Bacillus anthracis	20711500	PF13510;PF12838;PF04879;PF00384;PF01568;PF10588	-	no	PF02735:Ku70/Ku80, DNA-binding domain;PF03731:Ku70/Ku80, N-terminal alpha/beta
LS_PSR	P13010	69;183;184;193;205;242;267;305;410;443	PF02735(253-453:267);PF02735(253-453:305);PF02735(253-453:410);PF02735(253-453:443);PF03731(9-243:183);PF03731(9-243:184);PF03731(9-243:193);PF03731(9-243:205);PF03731(9-243:242);PF03731(9-243:69)	-	PF03731(9-243);PF02735(253-453);PF03730(477-568);PF08785(593-705)	Q89268	virus	648242	Adeno-associated virus 2 Srivastava/1982	18971280;20573815	PF01057;PF08724	-	no	PF02735:Ku70/Ku80, DNA-binding domain;PF03731:Ku70/Ku80, N-terminal alpha/beta
LS_PSR	P13010	69;183;184;193;205;242;267;305;410;443	PF02735(253-453:267);PF02735(253-453:305);PF02735(253-453:410);PF02735(253-453:443);PF03731(9-243:183);PF03731(9-243:184);PF03731(9-243:193);PF03731(9-243:205);PF03731(9-243:242);PF03731(9-243:69)	-	PF03731(9-243);PF02735(253-453);PF03730(477-568);PF08785(593-705)	P29991-PRO_0000037936	virus	31635	Dengue virus 2 16681-PDK53	30550790	-	-	no	PF02735:Ku70/Ku80, DNA-binding domain;PF03731:Ku70/Ku80, N-terminal alpha/beta
LS_PSR	P13010	69;183;184;193;205;242;267;305;410;443	PF02735(253-453:267);PF02735(253-453:305);PF02735(253-453:410);PF02735(253-453:443);PF03731(9-243:183);PF03731(9-243:184);PF03731(9-243:193);PF03731(9-243:205);PF03731(9-243:242);PF03731(9-243:69)	-	PF03731(9-243);PF02735(253-453);PF03730(477-568);PF08785(593-705)	Q1HVI8	virus	82830	Epstein-barr virus strain ag876	22761553	PF03363	-	no	PF02735:Ku70/Ku80, DNA-binding domain;PF03731:Ku70/Ku80, N-terminal alpha/beta
LS_PSR	P13010	69;183;184;193;205;242;267;305;410;443	PF02735(253-453:267);PF02735(253-453:305);PF02735(253-453:410);PF02735(253-453:443);PF03731(9-243:183);PF03731(9-243:184);PF03731(9-243:193);PF03731(9-243:205);PF03731(9-243:242);PF03731(9-243:69)	-	PF03731(9-243);PF02735(253-453);PF03730(477-568);PF08785(593-705)	P03349	virus	11685	HIV-1 M:B_ARV2/SF2	21067998	PF00540;PF00607;PF19317;PF08705;PF00098	-	no	PF02735:Ku70/Ku80, DNA-binding domain;PF03731:Ku70/Ku80, N-terminal alpha/beta
LS_PSR	P13010	69;183;184;193;205;242;267;305;410;443	PF02735(253-453:267);PF02735(253-453:305);PF02735(253-453:410);PF02735(253-453:443);PF03731(9-243:183);PF03731(9-243:184);PF03731(9-243:193);PF03731(9-243:205);PF03731(9-243:242);PF03731(9-243:69)	-	PF03731(9-243);PF02735(253-453);PF03730(477-568);PF08785(593-705)	P03369	virus	11685	HIV-1 M:B_ARV2/SF2	21067998	PF00540;PF19317;PF00552;PF02022;PF00075;PF00665;PF00077;PF00078;PF06815;PF06817;PF00098	-	no	PF02735:Ku70/Ku80, DNA-binding domain;PF03731:Ku70/Ku80, N-terminal alpha/beta
LS_PSR	P13010	69;183;184;193;205;242;267;305;410;443	PF02735(253-453:267);PF02735(253-453:305);PF02735(253-453:410);PF02735(253-453:443);PF03731(9-243:183);PF03731(9-243:184);PF03731(9-243:193);PF03731(9-243:205);PF03731(9-243:242);PF03731(9-243:69)	-	PF03731(9-243);PF02735(253-453);PF03730(477-568);PF08785(593-705)	P03402	virus	11685	HIV-1 M:B_ARV2/SF2	21067998	PF00559	-	no	PF02735:Ku70/Ku80, DNA-binding domain;PF03731:Ku70/Ku80, N-terminal alpha/beta
LS_PSR	P13010	69;183;184;193;205;242;267;305;410;443	PF02735(253-453:267);PF02735(253-453:305);PF02735(253-453:410);PF02735(253-453:443);PF03731(9-243:183);PF03731(9-243:184);PF03731(9-243:193);PF03731(9-243:205);PF03731(9-243:242);PF03731(9-243:69)	-	PF03731(9-243);PF02735(253-453);PF03730(477-568);PF08785(593-705)	P04623	virus	11685	HIV-1 M:B_ARV2/SF2	21067998	PF00424	-	no	PF02735:Ku70/Ku80, DNA-binding domain;PF03731:Ku70/Ku80, N-terminal alpha/beta
LS_PSR	P13010	69;183;184;193;205;242;267;305;410;443	PF02735(253-453:267);PF02735(253-453:305);PF02735(253-453:410);PF02735(253-453:443);PF03731(9-243:183);PF03731(9-243:184);PF03731(9-243:193);PF03731(9-243:205);PF03731(9-243:242);PF03731(9-243:69)	-	PF03731(9-243);PF02735(253-453);PF03730(477-568);PF08785(593-705)	P05949	virus	11685	HIV-1 M:B_ARV2/SF2	21067998	PF00558	-	no	PF02735:Ku70/Ku80, DNA-binding domain;PF03731:Ku70/Ku80, N-terminal alpha/beta
LS_PSR	P13010	69;183;184;193;205;242;267;305;410;443	PF02735(253-453:267);PF02735(253-453:305);PF02735(253-453:410);PF02735(253-453:443);PF03731(9-243:183);PF03731(9-243:184);PF03731(9-243:193);PF03731(9-243:205);PF03731(9-243:242);PF03731(9-243:69)	-	PF03731(9-243);PF02735(253-453);PF03730(477-568);PF08785(593-705)	P05952	virus	11685	HIV-1 M:B_ARV2/SF2	21067998	PF00522	-	no	PF02735:Ku70/Ku80, DNA-binding domain;PF03731:Ku70/Ku80, N-terminal alpha/beta
LS_PSR	P13010	69;183;184;193;205;242;267;305;410;443	PF02735(253-453:267);PF02735(253-453:305);PF02735(253-453:410);PF02735(253-453:443);PF03731(9-243:183);PF03731(9-243:184);PF03731(9-243:193);PF03731(9-243:205);PF03731(9-243:242);PF03731(9-243:69)	-	PF03731(9-243);PF02735(253-453);PF03730(477-568);PF08785(593-705)	P04585	virus	11706	HIV-1 M:B_HXB2R	21067998	PF00540;PF19317;PF00552;PF02022;PF00075;PF00665;PF00077;PF00078;PF06815;PF06817;PF00098	-	no	PF02735:Ku70/Ku80, DNA-binding domain;PF03731:Ku70/Ku80, N-terminal alpha/beta
LS_PSR	P13010	69;183;184;193;205;242;267;305;410;443	PF02735(253-453:267);PF02735(253-453:305);PF02735(253-453:410);PF02735(253-453:443);PF03731(9-243:183);PF03731(9-243:184);PF03731(9-243:193);PF03731(9-243:205);PF03731(9-243:242);PF03731(9-243:69)	-	PF03731(9-243);PF02735(253-453);PF03730(477-568);PF08785(593-705)	P04591	virus	11706	HIV-1 M:B_HXB2R	21067998	PF00540;PF00607;PF19317;PF08705;PF00098	-	no	PF02735:Ku70/Ku80, DNA-binding domain;PF03731:Ku70/Ku80, N-terminal alpha/beta
LS_PSR	P13010	69;183;184;193;205;242;267;305;410;443	PF02735(253-453:267);PF02735(253-453:305);PF02735(253-453:410);PF02735(253-453:443);PF03731(9-243:183);PF03731(9-243:184);PF03731(9-243:193);PF03731(9-243:205);PF03731(9-243:242);PF03731(9-243:69)	-	PF03731(9-243);PF02735(253-453);PF03730(477-568);PF08785(593-705)	P04618	virus	11706	HIV-1 M:B_HXB2R	21067998	PF00424	-	no	PF02735:Ku70/Ku80, DNA-binding domain;PF03731:Ku70/Ku80, N-terminal alpha/beta
LS_PSR	P13010	69;183;184;193;205;242;267;305;410;443	PF02735(253-453:267);PF02735(253-453:305);PF02735(253-453:410);PF02735(253-453:443);PF03731(9-243:183);PF03731(9-243:184);PF03731(9-243:193);PF03731(9-243:205);PF03731(9-243:242);PF03731(9-243:69)	-	PF03731(9-243);PF02735(253-453);PF03730(477-568);PF08785(593-705)	P05919	virus	11706	HIV-1 M:B_HXB2R	21067998	PF00558	-	no	PF02735:Ku70/Ku80, DNA-binding domain;PF03731:Ku70/Ku80, N-terminal alpha/beta
LS_PSR	P13010	69;183;184;193;205;242;267;305;410;443	PF02735(253-453:267);PF02735(253-453:305);PF02735(253-453:410);PF02735(253-453:443);PF03731(9-243:183);PF03731(9-243:184);PF03731(9-243:193);PF03731(9-243:205);PF03731(9-243:242);PF03731(9-243:69)	-	PF03731(9-243);PF02735(253-453);PF03730(477-568);PF08785(593-705)	P69723	virus	11706	HIV-1 M:B_HXB2R	21067998	PF00559	-	no	PF02735:Ku70/Ku80, DNA-binding domain;PF03731:Ku70/Ku80, N-terminal alpha/beta
LS_PSR	P13010	69;183;184;193;205;242;267;305;410;443	PF02735(253-453:267);PF02735(253-453:305);PF02735(253-453:410);PF02735(253-453:443);PF03731(9-243:183);PF03731(9-243:184);PF03731(9-243:193);PF03731(9-243:205);PF03731(9-243:242);PF03731(9-243:69)	-	PF03731(9-243);PF02735(253-453);PF03730(477-568);PF08785(593-705)	P69726	virus	11706	HIV-1 M:B_HXB2R	21067998	PF00522	-	no	PF02735:Ku70/Ku80, DNA-binding domain;PF03731:Ku70/Ku80, N-terminal alpha/beta
LS_PSR	P13010	69;183;184;193;205;242;267;305;410;443	PF02735(253-453:267);PF02735(253-453:305);PF02735(253-453:410);PF02735(253-453:443);PF03731(9-243:183);PF03731(9-243:184);PF03731(9-243:193);PF03731(9-243:205);PF03731(9-243:242);PF03731(9-243:69)	-	PF03731(9-243);PF02735(253-453);PF03730(477-568);PF08785(593-705)	P05871	virus	11696	HIV-1 M:B_MN	21067998	PF00424	-	no	PF02735:Ku70/Ku80, DNA-binding domain;PF03731:Ku70/Ku80, N-terminal alpha/beta
LS_PSR	P13010	69;183;184;193;205;242;267;305;410;443	PF02735(253-453:267);PF02735(253-453:305);PF02735(253-453:410);PF02735(253-453:443);PF03731(9-243:183);PF03731(9-243:184);PF03731(9-243:193);PF03731(9-243:205);PF03731(9-243:242);PF03731(9-243:69)	-	PF03731(9-243);PF02735(253-453);PF03730(477-568);PF08785(593-705)	P05888	virus	11696	HIV-1 M:B_MN	21067998	PF00540;PF00607;PF19317;PF08705;PF00098	-	no	PF02735:Ku70/Ku80, DNA-binding domain;PF03731:Ku70/Ku80, N-terminal alpha/beta
LS_PSR	P13010	69;183;184;193;205;242;267;305;410;443	PF02735(253-453:267);PF02735(253-453:305);PF02735(253-453:410);PF02735(253-453:443);PF03731(9-243:183);PF03731(9-243:184);PF03731(9-243:193);PF03731(9-243:205);PF03731(9-243:242);PF03731(9-243:69)	-	PF03731(9-243);PF02735(253-453);PF03730(477-568);PF08785(593-705)	P05898	virus	11696	HIV-1 M:B_MN	21067998	PF00559	-	no	PF02735:Ku70/Ku80, DNA-binding domain;PF03731:Ku70/Ku80, N-terminal alpha/beta
LS_PSR	P13010	69;183;184;193;205;242;267;305;410;443	PF02735(253-453:267);PF02735(253-453:305);PF02735(253-453:410);PF02735(253-453:443);PF03731(9-243:183);PF03731(9-243:184);PF03731(9-243:193);PF03731(9-243:205);PF03731(9-243:242);PF03731(9-243:69)	-	PF03731(9-243);PF02735(253-453);PF03730(477-568);PF08785(593-705)	P05947	virus	11696	HIV-1 M:B_MN	21067998	PF00558	-	no	PF02735:Ku70/Ku80, DNA-binding domain;PF03731:Ku70/Ku80, N-terminal alpha/beta
LS_PSR	P13010	69;183;184;193;205;242;267;305;410;443	PF02735(253-453:267);PF02735(253-453:305);PF02735(253-453:410);PF02735(253-453:443);PF03731(9-243:183);PF03731(9-243:184);PF03731(9-243:193);PF03731(9-243:205);PF03731(9-243:242);PF03731(9-243:69)	-	PF03731(9-243);PF02735(253-453);PF03730(477-568);PF08785(593-705)	P05950	virus	11696	HIV-1 M:B_MN	21067998	PF00522	-	no	PF02735:Ku70/Ku80, DNA-binding domain;PF03731:Ku70/Ku80, N-terminal alpha/beta
LS_PSR	P13010	69;183;184;193;205;242;267;305;410;443	PF02735(253-453:267);PF02735(253-453:305);PF02735(253-453:410);PF02735(253-453:443);PF03731(9-243:183);PF03731(9-243:184);PF03731(9-243:193);PF03731(9-243:205);PF03731(9-243:242);PF03731(9-243:69)	-	PF03731(9-243);PF02735(253-453);PF03730(477-568);PF08785(593-705)	P05961	virus	11696	HIV-1 M:B_MN	21067998	PF00540;PF00607;PF19317;PF00552;PF02022;PF00075;PF00665;PF00077;PF00078;PF06815;PF06817;PF00098	-	no	PF02735:Ku70/Ku80, DNA-binding domain;PF03731:Ku70/Ku80, N-terminal alpha/beta
LS_PSR	P13010	69;183;184;193;205;242;267;305;410;443	PF02735(253-453:267);PF02735(253-453:305);PF02735(253-453:410);PF02735(253-453:443);PF03731(9-243:183);PF03731(9-243:184);PF03731(9-243:193);PF03731(9-243:205);PF03731(9-243:242);PF03731(9-243:69)	-	PF03731(9-243);PF02735(253-453);PF03730(477-568);PF08785(593-705)	P04296	virus	10298;10299	Human alphaherpesvirus 1;Human alphaherpesvirus 1 strain 17	15140983	PF00747	-	no	PF02735:Ku70/Ku80, DNA-binding domain;PF03731:Ku70/Ku80, N-terminal alpha/beta
LS_PSR	P13010	69;183;184;193;205;242;267;305;410;443	PF02735(253-453:267);PF02735(253-453:305);PF02735(253-453:410);PF02735(253-453:443);PF03731(9-243:183);PF03731(9-243:184);PF03731(9-243:193);PF03731(9-243:205);PF03731(9-243:242);PF03731(9-243:69)	-	PF03731(9-243);PF02735(253-453);PF03730(477-568);PF08785(593-705)	Q8AZK7	virus	10377	Human herpesvirus 4 strain B95-8	18457437	PF03363	-	no	PF02735:Ku70/Ku80, DNA-binding domain;PF03731:Ku70/Ku80, N-terminal alpha/beta
LS_PSR	P13010	69;183;184;193;205;242;267;305;410;443	PF02735(253-453:267);PF02735(253-453:305);PF02735(253-453:410);PF02735(253-453:443);PF03731(9-243:183);PF03731(9-243:184);PF03731(9-243:193);PF03731(9-243:205);PF03731(9-243:242);PF03731(9-243:69)	-	PF03731(9-243);PF02735(253-453);PF03730(477-568);PF08785(593-705)	P16727	virus	10360	Human herpesvirus 5 strain AD169	17959680	PF06284	-	no	PF02735:Ku70/Ku80, DNA-binding domain;PF03731:Ku70/Ku80, N-terminal alpha/beta
LS_PSR	P13010	69;183;184;193;205;242;267;305;410;443	PF02735(253-453:267);PF02735(253-453:305);PF02735(253-453:410);PF02735(253-453:443);PF03731(9-243:183);PF03731(9-243:184);PF03731(9-243:193);PF03731(9-243:205);PF03731(9-243:242);PF03731(9-243:69)	-	PF03731(9-243);PF02735(253-453);PF03730(477-568);PF08785(593-705)	P04587	virus	11682	Human immunodeficiency virus type 1 (BH5 ISOLATE)	21067998	PF00540;PF19317;PF00552;PF02022;PF00075;PF00665;PF00077;PF00078;PF06815;PF06817;PF00098	-	no	PF02735:Ku70/Ku80, DNA-binding domain;PF03731:Ku70/Ku80, N-terminal alpha/beta
LS_PSR	P13010	69;183;184;193;205;242;267;305;410;443	PF02735(253-453:267);PF02735(253-453:305);PF02735(253-453:410);PF02735(253-453:443);PF03731(9-243:183);PF03731(9-243:184);PF03731(9-243:193);PF03731(9-243:205);PF03731(9-243:242);PF03731(9-243:69)	-	PF03731(9-243);PF02735(253-453);PF03730(477-568);PF08785(593-705)	P04593	virus	11682	Human immunodeficiency virus type 1 (BH5 ISOLATE)	21067998	PF00540;PF00607;PF19317;PF08705;PF00098	-	no	PF02735:Ku70/Ku80, DNA-binding domain;PF03731:Ku70/Ku80, N-terminal alpha/beta
LS_PSR	P13010	69;183;184;193;205;242;267;305;410;443	PF02735(253-453:267);PF02735(253-453:305);PF02735(253-453:410);PF02735(253-453:443);PF03731(9-243:183);PF03731(9-243:184);PF03731(9-243:193);PF03731(9-243:205);PF03731(9-243:242);PF03731(9-243:69)	-	PF03731(9-243);PF02735(253-453);PF03730(477-568);PF08785(593-705)	P04598	virus	11682	Human immunodeficiency virus type 1 (BH5 ISOLATE)	21067998	PF00559	-	no	PF02735:Ku70/Ku80, DNA-binding domain;PF03731:Ku70/Ku80, N-terminal alpha/beta
LS_PSR	P13010	69;183;184;193;205;242;267;305;410;443	PF02735(253-453:267);PF02735(253-453:305);PF02735(253-453:410);PF02735(253-453:443);PF03731(9-243:183);PF03731(9-243:184);PF03731(9-243:193);PF03731(9-243:205);PF03731(9-243:242);PF03731(9-243:69)	-	PF03731(9-243);PF02735(253-453);PF03730(477-568);PF08785(593-705)	P05927	virus	11682	Human immunodeficiency virus type 1 (BH5 ISOLATE)	21067998	PF00522	-	no	PF02735:Ku70/Ku80, DNA-binding domain;PF03731:Ku70/Ku80, N-terminal alpha/beta
LS_PSR	P13010	69;183;184;193;205;242;267;305;410;443	PF02735(253-453:267);PF02735(253-453:305);PF02735(253-453:410);PF02735(253-453:443);PF03731(9-243:183);PF03731(9-243:184);PF03731(9-243:193);PF03731(9-243:205);PF03731(9-243:242);PF03731(9-243:69)	-	PF03731(9-243);PF02735(253-453);PF03730(477-568);PF08785(593-705)	P05864	virus	11684	Human immunodeficiency virus type 1 (BH8 ISOLATE)	21067998	PF00424	-	no	PF02735:Ku70/Ku80, DNA-binding domain;PF03731:Ku70/Ku80, N-terminal alpha/beta
LS_PSR	P13010	69;183;184;193;205;242;267;305;410;443	PF02735(253-453:267);PF02735(253-453:305);PF02735(253-453:410);PF02735(253-453:443);PF03731(9-243:183);PF03731(9-243:184);PF03731(9-243:193);PF03731(9-243:205);PF03731(9-243:242);PF03731(9-243:69)	-	PF03731(9-243);PF02735(253-453);PF03730(477-568);PF08785(593-705)	P05921	virus	11684	Human immunodeficiency virus type 1 (BH8 ISOLATE)	21067998	PF00558	-	no	PF02735:Ku70/Ku80, DNA-binding domain;PF03731:Ku70/Ku80, N-terminal alpha/beta
LS_PSR	P13010	69;183;184;193;205;242;267;305;410;443	PF02735(253-453:267);PF02735(253-453:305);PF02735(253-453:410);PF02735(253-453:443);PF03731(9-243:183);PF03731(9-243:184);PF03731(9-243:193);PF03731(9-243:205);PF03731(9-243:242);PF03731(9-243:69)	-	PF03731(9-243);PF02735(253-453);PF03730(477-568);PF08785(593-705)	P12485	virus	11693	Human immunodeficiency virus type 1 (BRAIN ISOLATE)	21067998	PF00424	-	no	PF02735:Ku70/Ku80, DNA-binding domain;PF03731:Ku70/Ku80, N-terminal alpha/beta
LS_PSR	P13010	69;183;184;193;205;242;267;305;410;443	PF02735(253-453:267);PF02735(253-453:305);PF02735(253-453:410);PF02735(253-453:443);PF03731(9-243:183);PF03731(9-243:184);PF03731(9-243:193);PF03731(9-243:205);PF03731(9-243:242);PF03731(9-243:69)	-	PF03731(9-243);PF02735(253-453);PF03730(477-568);PF08785(593-705)	P12516	virus	11693	Human immunodeficiency virus type 1 (BRAIN ISOLATE)	21067998	PF00558	-	no	PF02735:Ku70/Ku80, DNA-binding domain;PF03731:Ku70/Ku80, N-terminal alpha/beta
LS_PSR	P13010	69;183;184;193;205;242;267;305;410;443	PF02735(253-453:267);PF02735(253-453:305);PF02735(253-453:410);PF02735(253-453:443);PF03731(9-243:183);PF03731(9-243:184);PF03731(9-243:193);PF03731(9-243:205);PF03731(9-243:242);PF03731(9-243:69)	-	PF03731(9-243);PF02735(253-453);PF03730(477-568);PF08785(593-705)	P03348	virus	11686	Human immunodeficiency virus type 1 (BRU ISOLATE)	21067998	PF00540;PF00607;PF19317;PF08705;PF00098	-	no	PF02735:Ku70/Ku80, DNA-binding domain;PF03731:Ku70/Ku80, N-terminal alpha/beta
LS_PSR	P13010	69;183;184;193;205;242;267;305;410;443	PF02735(253-453:267);PF02735(253-453:305);PF02735(253-453:410);PF02735(253-453:443);PF03731(9-243:183);PF03731(9-243:184);PF03731(9-243:193);PF03731(9-243:205);PF03731(9-243:242);PF03731(9-243:69)	-	PF03731(9-243);PF02735(253-453);PF03730(477-568);PF08785(593-705)	P03367	virus	11686	Human immunodeficiency virus type 1 (BRU ISOLATE)	21067998	PF00540;PF19317;PF00552;PF02022;PF00075;PF00665;PF00077;PF00078;PF06815;PF06817;PF00098	-	no	PF02735:Ku70/Ku80, DNA-binding domain;PF03731:Ku70/Ku80, N-terminal alpha/beta
LS_PSR	P13010	69;183;184;193;205;242;267;305;410;443	PF02735(253-453:267);PF02735(253-453:305);PF02735(253-453:410);PF02735(253-453:443);PF03731(9-243:183);PF03731(9-243:184);PF03731(9-243:193);PF03731(9-243:205);PF03731(9-243:242);PF03731(9-243:69)	-	PF03731(9-243);PF02735(253-453);PF03730(477-568);PF08785(593-705)	P04620	virus	11686	Human immunodeficiency virus type 1 (BRU ISOLATE)	21067998	PF00424	-	no	PF02735:Ku70/Ku80, DNA-binding domain;PF03731:Ku70/Ku80, N-terminal alpha/beta
LS_PSR	P13010	69;183;184;193;205;242;267;305;410;443	PF02735(253-453:267);PF02735(253-453:305);PF02735(253-453:410);PF02735(253-453:443);PF03731(9-243:183);PF03731(9-243:184);PF03731(9-243:193);PF03731(9-243:205);PF03731(9-243:242);PF03731(9-243:69)	-	PF03731(9-243);PF02735(253-453);PF03730(477-568);PF08785(593-705)	P05923	virus	11686	Human immunodeficiency virus type 1 (BRU ISOLATE)	21067998	PF00558	-	no	PF02735:Ku70/Ku80, DNA-binding domain;PF03731:Ku70/Ku80, N-terminal alpha/beta
LS_PSR	P13010	69;183;184;193;205;242;267;305;410;443	PF02735(253-453:267);PF02735(253-453:305);PF02735(253-453:410);PF02735(253-453:443);PF03731(9-243:183);PF03731(9-243:184);PF03731(9-243:193);PF03731(9-243:205);PF03731(9-243:242);PF03731(9-243:69)	-	PF03731(9-243);PF02735(253-453);PF03730(477-568);PF08785(593-705)	P05928	virus	11686	Human immunodeficiency virus type 1 (BRU ISOLATE)	21067998	PF00522	-	no	PF02735:Ku70/Ku80, DNA-binding domain;PF03731:Ku70/Ku80, N-terminal alpha/beta
LS_PSR	P13010	69;183;184;193;205;242;267;305;410;443	PF02735(253-453:267);PF02735(253-453:305);PF02735(253-453:410);PF02735(253-453:443);PF03731(9-243:183);PF03731(9-243:184);PF03731(9-243:193);PF03731(9-243:205);PF03731(9-243:242);PF03731(9-243:69)	-	PF03731(9-243);PF02735(253-453);PF03730(477-568);PF08785(593-705)	P69721	virus	11686	Human immunodeficiency virus type 1 (BRU ISOLATE)	21067998	PF00559	-	no	PF02735:Ku70/Ku80, DNA-binding domain;PF03731:Ku70/Ku80, N-terminal alpha/beta
LS_PSR	P13010	69;183;184;193;205;242;267;305;410;443	PF02735(253-453:267);PF02735(253-453:305);PF02735(253-453:410);PF02735(253-453:443);PF03731(9-243:183);PF03731(9-243:184);PF03731(9-243:193);PF03731(9-243:205);PF03731(9-243:242);PF03731(9-243:69)	-	PF03731(9-243);PF02735(253-453);PF03730(477-568);PF08785(593-705)	P05865	virus	11687	Human immunodeficiency virus type 1 (CDC-451 ISOLATE)	21067998	PF00424	-	no	PF02735:Ku70/Ku80, DNA-binding domain;PF03731:Ku70/Ku80, N-terminal alpha/beta
LS_PSR	P13010	69;183;184;193;205;242;267;305;410;443	PF02735(253-453:267);PF02735(253-453:305);PF02735(253-453:410);PF02735(253-453:443);PF03731(9-243:183);PF03731(9-243:184);PF03731(9-243:193);PF03731(9-243:205);PF03731(9-243:242);PF03731(9-243:69)	-	PF03731(9-243);PF02735(253-453);PF03730(477-568);PF08785(593-705)	P05887	virus	11687	Human immunodeficiency virus type 1 (CDC-451 ISOLATE)	21067998	PF00540;PF00607;PF19317;PF08705;PF00098	-	no	PF02735:Ku70/Ku80, DNA-binding domain;PF03731:Ku70/Ku80, N-terminal alpha/beta
LS_PSR	P13010	69;183;184;193;205;242;267;305;410;443	PF02735(253-453:267);PF02735(253-453:305);PF02735(253-453:410);PF02735(253-453:443);PF03731(9-243:183);PF03731(9-243:184);PF03731(9-243:193);PF03731(9-243:205);PF03731(9-243:242);PF03731(9-243:69)	-	PF03731(9-243);PF02735(253-453);PF03730(477-568);PF08785(593-705)	P05953	virus	11687	Human immunodeficiency virus type 1 (CDC-451 ISOLATE)	21067998	-	-	no	PF02735:Ku70/Ku80, DNA-binding domain;PF03731:Ku70/Ku80, N-terminal alpha/beta
LS_PSR	P13010	69;183;184;193;205;242;267;305;410;443	PF02735(253-453:267);PF02735(253-453:305);PF02735(253-453:410);PF02735(253-453:443);PF03731(9-243:183);PF03731(9-243:184);PF03731(9-243:193);PF03731(9-243:205);PF03731(9-243:242);PF03731(9-243:69)	-	PF03731(9-243);PF02735(253-453);PF03730(477-568);PF08785(593-705)	P05960	virus	11687	Human immunodeficiency virus type 1 (CDC-451 ISOLATE)	21067998	PF00540;PF00607;PF19317;PF00077;PF00098	-	no	PF02735:Ku70/Ku80, DNA-binding domain;PF03731:Ku70/Ku80, N-terminal alpha/beta
LS_PSR	P13010	69;183;184;193;205;242;267;305;410;443	PF02735(253-453:267);PF02735(253-453:305);PF02735(253-453:410);PF02735(253-453:443);PF03731(9-243:183);PF03731(9-243:184);PF03731(9-243:193);PF03731(9-243:205);PF03731(9-243:242);PF03731(9-243:69)	-	PF03731(9-243);PF02735(253-453);PF03730(477-568);PF08785(593-705)	P08803	virus	11687	Human immunodeficiency virus type 1 (CDC-451 ISOLATE)	21067998	PF00558	-	no	PF02735:Ku70/Ku80, DNA-binding domain;PF03731:Ku70/Ku80, N-terminal alpha/beta
LS_PSR	P13010	69;183;184;193;205;242;267;305;410;443	PF02735(253-453:267);PF02735(253-453:305);PF02735(253-453:410);PF02735(253-453:443);PF03731(9-243:183);PF03731(9-243:184);PF03731(9-243:193);PF03731(9-243:205);PF03731(9-243:242);PF03731(9-243:69)	-	PF03731(9-243);PF02735(253-453);PF03730(477-568);PF08785(593-705)	P04325	virus	11679	Human immunodeficiency virus type 1 (CLONE 12)	21067998	PF00424	-	no	PF02735:Ku70/Ku80, DNA-binding domain;PF03731:Ku70/Ku80, N-terminal alpha/beta
LS_PSR	P13010	69;183;184;193;205;242;267;305;410;443	PF02735(253-453:267);PF02735(253-453:305);PF02735(253-453:410);PF02735(253-453:443);PF03731(9-243:183);PF03731(9-243:184);PF03731(9-243:193);PF03731(9-243:205);PF03731(9-243:242);PF03731(9-243:69)	-	PF03731(9-243);PF02735(253-453);PF03730(477-568);PF08785(593-705)	P69722	virus	11679	Human immunodeficiency virus type 1 (CLONE 12)	21067998	PF00559	-	no	PF02735:Ku70/Ku80, DNA-binding domain;PF03731:Ku70/Ku80, N-terminal alpha/beta
LS_PSR	P13010	69;183;184;193;205;242;267;305;410;443	PF02735(253-453:267);PF02735(253-453:305);PF02735(253-453:410);PF02735(253-453:443);PF03731(9-243:183);PF03731(9-243:184);PF03731(9-243:193);PF03731(9-243:205);PF03731(9-243:242);PF03731(9-243:69)	-	PF03731(9-243);PF02735(253-453);PF03730(477-568);PF08785(593-705)	P69728	virus	11679	Human immunodeficiency virus type 1 (CLONE 12)	21067998	PF00522	-	no	PF02735:Ku70/Ku80, DNA-binding domain;PF03731:Ku70/Ku80, N-terminal alpha/beta
LS_PSR	P13010	69;183;184;193;205;242;267;305;410;443	PF02735(253-453:267);PF02735(253-453:305);PF02735(253-453:410);PF02735(253-453:443);PF03731(9-243:183);PF03731(9-243:184);PF03731(9-243:193);PF03731(9-243:205);PF03731(9-243:242);PF03731(9-243:69)	-	PF03731(9-243);PF02735(253-453);PF03730(477-568);PF08785(593-705)	P04589	virus	11689	Human immunodeficiency virus type 1 (ELI ISOLATE)	21067998	PF00540;PF19317;PF00552;PF02022;PF00075;PF00665;PF00077;PF00078;PF06815;PF06817;PF00098	-	no	PF02735:Ku70/Ku80, DNA-binding domain;PF03731:Ku70/Ku80, N-terminal alpha/beta
LS_PSR	P13010	69;183;184;193;205;242;267;305;410;443	PF02735(253-453:267);PF02735(253-453:305);PF02735(253-453:410);PF02735(253-453:443);PF03731(9-243:183);PF03731(9-243:184);PF03731(9-243:193);PF03731(9-243:205);PF03731(9-243:242);PF03731(9-243:69)	-	PF03731(9-243);PF02735(253-453);PF03730(477-568);PF08785(593-705)	P04592	virus	11689	Human immunodeficiency virus type 1 (ELI ISOLATE)	21067998	PF00540;PF00607;PF19317;PF08705;PF00098	-	no	PF02735:Ku70/Ku80, DNA-binding domain;PF03731:Ku70/Ku80, N-terminal alpha/beta
LS_PSR	P13010	69;183;184;193;205;242;267;305;410;443	PF02735(253-453:267);PF02735(253-453:305);PF02735(253-453:410);PF02735(253-453:443);PF03731(9-243:183);PF03731(9-243:184);PF03731(9-243:193);PF03731(9-243:205);PF03731(9-243:242);PF03731(9-243:69)	-	PF03731(9-243);PF02735(253-453);PF03730(477-568);PF08785(593-705)	P04597	virus	11689	Human immunodeficiency virus type 1 (ELI ISOLATE)	21067998	PF00559	-	no	PF02735:Ku70/Ku80, DNA-binding domain;PF03731:Ku70/Ku80, N-terminal alpha/beta
LS_PSR	P13010	69;183;184;193;205;242;267;305;410;443	PF02735(253-453:267);PF02735(253-453:305);PF02735(253-453:410);PF02735(253-453:443);PF03731(9-243:183);PF03731(9-243:184);PF03731(9-243:193);PF03731(9-243:205);PF03731(9-243:242);PF03731(9-243:69)	-	PF03731(9-243);PF02735(253-453);PF03730(477-568);PF08785(593-705)	P04621	virus	11689	Human immunodeficiency virus type 1 (ELI ISOLATE)	21067998	PF00424	-	no	PF02735:Ku70/Ku80, DNA-binding domain;PF03731:Ku70/Ku80, N-terminal alpha/beta
LS_PSR	P13010	69;183;184;193;205;242;267;305;410;443	PF02735(253-453:267);PF02735(253-453:305);PF02735(253-453:410);PF02735(253-453:443);PF03731(9-243:183);PF03731(9-243:184);PF03731(9-243:193);PF03731(9-243:205);PF03731(9-243:242);PF03731(9-243:69)	-	PF03731(9-243);PF02735(253-453);PF03730(477-568);PF08785(593-705)	P05925	virus	11689	Human immunodeficiency virus type 1 (ELI ISOLATE)	21067998	PF00558	-	no	PF02735:Ku70/Ku80, DNA-binding domain;PF03731:Ku70/Ku80, N-terminal alpha/beta
LS_PSR	P13010	69;183;184;193;205;242;267;305;410;443	PF02735(253-453:267);PF02735(253-453:305);PF02735(253-453:410);PF02735(253-453:443);PF03731(9-243:183);PF03731(9-243:184);PF03731(9-243:193);PF03731(9-243:205);PF03731(9-243:242);PF03731(9-243:69)	-	PF03731(9-243);PF02735(253-453);PF03730(477-568);PF08785(593-705)	P05956	virus	11689	Human immunodeficiency virus type 1 (ELI ISOLATE)	21067998	PF00522	-	no	PF02735:Ku70/Ku80, DNA-binding domain;PF03731:Ku70/Ku80, N-terminal alpha/beta
LS_PSR	P13010	69;183;184;193;205;242;267;305;410;443	PF02735(253-453:267);PF02735(253-453:305);PF02735(253-453:410);PF02735(253-453:443);PF03731(9-243:183);PF03731(9-243:184);PF03731(9-243:193);PF03731(9-243:205);PF03731(9-243:242);PF03731(9-243:69)	-	PF03731(9-243);PF02735(253-453);PF03730(477-568);PF08785(593-705)	P69700	virus	11707	Human immunodeficiency virus type 1 (HXB3 ISOLATE)	21067998	PF00558	-	no	PF02735:Ku70/Ku80, DNA-binding domain;PF03731:Ku70/Ku80, N-terminal alpha/beta
LS_PSR	P13010	69;183;184;193;205;242;267;305;410;443	PF02735(253-453:267);PF02735(253-453:305);PF02735(253-453:410);PF02735(253-453:443);PF03731(9-243:183);PF03731(9-243:184);PF03731(9-243:193);PF03731(9-243:205);PF03731(9-243:242);PF03731(9-243:69)	-	PF03731(9-243);PF02735(253-453);PF03730(477-568);PF08785(593-705)	P69718	virus	11707	Human immunodeficiency virus type 1 (HXB3 ISOLATE)	21067998	PF00424	-	no	PF02735:Ku70/Ku80, DNA-binding domain;PF03731:Ku70/Ku80, N-terminal alpha/beta
LS_PSR	P13010	69;183;184;193;205;242;267;305;410;443	PF02735(253-453:267);PF02735(253-453:305);PF02735(253-453:410);PF02735(253-453:443);PF03731(9-243:183);PF03731(9-243:184);PF03731(9-243:193);PF03731(9-243:205);PF03731(9-243:242);PF03731(9-243:69)	-	PF03731(9-243);PF02735(253-453);PF03730(477-568);PF08785(593-705)	P69727	virus	11707	Human immunodeficiency virus type 1 (HXB3 ISOLATE)	21067998	PF00522	-	no	PF02735:Ku70/Ku80, DNA-binding domain;PF03731:Ku70/Ku80, N-terminal alpha/beta
LS_PSR	P13010	69;183;184;193;205;242;267;305;410;443	PF02735(253-453:267);PF02735(253-453:305);PF02735(253-453:410);PF02735(253-453:443);PF03731(9-243:183);PF03731(9-243:184);PF03731(9-243:193);PF03731(9-243:205);PF03731(9-243:242);PF03731(9-243:69)	-	PF03731(9-243);PF02735(253-453);PF03730(477-568);PF08785(593-705)	P12484	virus	11694	Human immunodeficiency virus type 1 (JH3 ISOLATE)	21067998	PF00424	-	no	PF02735:Ku70/Ku80, DNA-binding domain;PF03731:Ku70/Ku80, N-terminal alpha/beta
LS_PSR	P13010	69;183;184;193;205;242;267;305;410;443	PF02735(253-453:267);PF02735(253-453:305);PF02735(253-453:410);PF02735(253-453:443);PF03731(9-243:183);PF03731(9-243:184);PF03731(9-243:193);PF03731(9-243:205);PF03731(9-243:242);PF03731(9-243:69)	-	PF03731(9-243);PF02735(253-453);PF03730(477-568);PF08785(593-705)	P12494	virus	11694	Human immunodeficiency virus type 1 (JH3 ISOLATE)	21067998	PF00540;PF00607;PF19317;PF08705;PF00098	-	no	PF02735:Ku70/Ku80, DNA-binding domain;PF03731:Ku70/Ku80, N-terminal alpha/beta
LS_PSR	P13010	69;183;184;193;205;242;267;305;410;443	PF02735(253-453:267);PF02735(253-453:305);PF02735(253-453:410);PF02735(253-453:443);PF03731(9-243:183);PF03731(9-243:184);PF03731(9-243:193);PF03731(9-243:205);PF03731(9-243:242);PF03731(9-243:69)	-	PF03731(9-243);PF02735(253-453);PF03730(477-568);PF08785(593-705)	P12498	virus	11694	Human immunodeficiency virus type 1 (JH3 ISOLATE)	21067998	PF00540;PF00607;PF19317;PF00077;PF00098	-	no	PF02735:Ku70/Ku80, DNA-binding domain;PF03731:Ku70/Ku80, N-terminal alpha/beta
LS_PSR	P13010	69;183;184;193;205;242;267;305;410;443	PF02735(253-453:267);PF02735(253-453:305);PF02735(253-453:410);PF02735(253-453:443);PF03731(9-243:183);PF03731(9-243:184);PF03731(9-243:193);PF03731(9-243:205);PF03731(9-243:242);PF03731(9-243:69)	-	PF03731(9-243);PF02735(253-453);PF03730(477-568);PF08785(593-705)	P12517	virus	11694	Human immunodeficiency virus type 1 (JH3 ISOLATE)	21067998	PF00558	-	no	PF02735:Ku70/Ku80, DNA-binding domain;PF03731:Ku70/Ku80, N-terminal alpha/beta
LS_PSR	P13010	69;183;184;193;205;242;267;305;410;443	PF02735(253-453:267);PF02735(253-453:305);PF02735(253-453:410);PF02735(253-453:443);PF03731(9-243:183);PF03731(9-243:184);PF03731(9-243:193);PF03731(9-243:205);PF03731(9-243:242);PF03731(9-243:69)	-	PF03731(9-243);PF02735(253-453);PF03730(477-568);PF08785(593-705)	P20869	virus	11688	Human immunodeficiency virus type 1 (JRCSF ISOLATE)	21067998	PF00424	-	no	PF02735:Ku70/Ku80, DNA-binding domain;PF03731:Ku70/Ku80, N-terminal alpha/beta
LS_PSR	P13010	69;183;184;193;205;242;267;305;410;443	PF02735(253-453:267);PF02735(253-453:305);PF02735(253-453:410);PF02735(253-453:443);PF03731(9-243:183);PF03731(9-243:184);PF03731(9-243:193);PF03731(9-243:205);PF03731(9-243:242);PF03731(9-243:69)	-	PF03731(9-243);PF02735(253-453);PF03730(477-568);PF08785(593-705)	P20873	virus	11688	Human immunodeficiency virus type 1 (JRCSF ISOLATE)	21067998	PF00540;PF00607;PF19317;PF08705;PF00098	-	no	PF02735:Ku70/Ku80, DNA-binding domain;PF03731:Ku70/Ku80, N-terminal alpha/beta
LS_PSR	P13010	69;183;184;193;205;242;267;305;410;443	PF02735(253-453:267);PF02735(253-453:305);PF02735(253-453:410);PF02735(253-453:443);PF03731(9-243:183);PF03731(9-243:184);PF03731(9-243:193);PF03731(9-243:205);PF03731(9-243:242);PF03731(9-243:69)	-	PF03731(9-243);PF02735(253-453);PF03730(477-568);PF08785(593-705)	P20875	virus	11688	Human immunodeficiency virus type 1 (JRCSF ISOLATE)	21067998	PF00540;PF19317;PF00552;PF02022;PF00075;PF00665;PF00077;PF00078;PF06815;PF06817;PF00098	-	no	PF02735:Ku70/Ku80, DNA-binding domain;PF03731:Ku70/Ku80, N-terminal alpha/beta
LS_PSR	P13010	69;183;184;193;205;242;267;305;410;443	PF02735(253-453:267);PF02735(253-453:305);PF02735(253-453:410);PF02735(253-453:443);PF03731(9-243:183);PF03731(9-243:184);PF03731(9-243:193);PF03731(9-243:205);PF03731(9-243:242);PF03731(9-243:69)	-	PF03731(9-243);PF02735(253-453);PF03730(477-568);PF08785(593-705)	P20877	virus	11688	Human immunodeficiency virus type 1 (JRCSF ISOLATE)	21067998	PF00559	-	no	PF02735:Ku70/Ku80, DNA-binding domain;PF03731:Ku70/Ku80, N-terminal alpha/beta
LS_PSR	P13010	69;183;184;193;205;242;267;305;410;443	PF02735(253-453:267);PF02735(253-453:305);PF02735(253-453:410);PF02735(253-453:443);PF03731(9-243:183);PF03731(9-243:184);PF03731(9-243:193);PF03731(9-243:205);PF03731(9-243:242);PF03731(9-243:69)	-	PF03731(9-243);PF02735(253-453);PF03730(477-568);PF08785(593-705)	P20882	virus	11688	Human immunodeficiency virus type 1 (JRCSF ISOLATE)	21067998	PF00558	-	no	PF02735:Ku70/Ku80, DNA-binding domain;PF03731:Ku70/Ku80, N-terminal alpha/beta
LS_PSR	P13010	69;183;184;193;205;242;267;305;410;443	PF02735(253-453:267);PF02735(253-453:305);PF02735(253-453:410);PF02735(253-453:443);PF03731(9-243:183);PF03731(9-243:184);PF03731(9-243:193);PF03731(9-243:205);PF03731(9-243:242);PF03731(9-243:69)	-	PF03731(9-243);PF02735(253-453);PF03730(477-568);PF08785(593-705)	P20883	virus	11688	Human immunodeficiency virus type 1 (JRCSF ISOLATE)	21067998	PF00522	-	no	PF02735:Ku70/Ku80, DNA-binding domain;PF03731:Ku70/Ku80, N-terminal alpha/beta
LS_PSR	P13010	69;183;184;193;205;242;267;305;410;443	PF02735(253-453:267);PF02735(253-453:305);PF02735(253-453:410);PF02735(253-453:443);PF03731(9-243:183);PF03731(9-243:184);PF03731(9-243:193);PF03731(9-243:205);PF03731(9-243:242);PF03731(9-243:69)	-	PF03731(9-243);PF02735(253-453);PF03730(477-568);PF08785(593-705)	P04588	virus	11697	Human immunodeficiency virus type 1 (MAL ISOLATE)	21067998	PF00540;PF19317;PF00552;PF02022;PF00075;PF00665;PF00077;PF00078;PF06815;PF06817;PF00098	-	no	PF02735:Ku70/Ku80, DNA-binding domain;PF03731:Ku70/Ku80, N-terminal alpha/beta
LS_PSR	P13010	69;183;184;193;205;242;267;305;410;443	PF02735(253-453:267);PF02735(253-453:305);PF02735(253-453:410);PF02735(253-453:443);PF03731(9-243:183);PF03731(9-243:184);PF03731(9-243:193);PF03731(9-243:205);PF03731(9-243:242);PF03731(9-243:69)	-	PF03731(9-243);PF02735(253-453);PF03730(477-568);PF08785(593-705)	P04594	virus	11697	Human immunodeficiency virus type 1 (MAL ISOLATE)	21067998	PF00540;PF19317;PF08705;PF00098	-	no	PF02735:Ku70/Ku80, DNA-binding domain;PF03731:Ku70/Ku80, N-terminal alpha/beta
LS_PSR	P13010	69;183;184;193;205;242;267;305;410;443	PF02735(253-453:267);PF02735(253-453:305);PF02735(253-453:410);PF02735(253-453:443);PF03731(9-243:183);PF03731(9-243:184);PF03731(9-243:193);PF03731(9-243:205);PF03731(9-243:242);PF03731(9-243:69)	-	PF03731(9-243);PF02735(253-453);PF03730(477-568);PF08785(593-705)	P04599	virus	11697	Human immunodeficiency virus type 1 (MAL ISOLATE)	21067998	PF00559	-	no	PF02735:Ku70/Ku80, DNA-binding domain;PF03731:Ku70/Ku80, N-terminal alpha/beta
LS_PSR	P13010	69;183;184;193;205;242;267;305;410;443	PF02735(253-453:267);PF02735(253-453:305);PF02735(253-453:410);PF02735(253-453:443);PF03731(9-243:183);PF03731(9-243:184);PF03731(9-243:193);PF03731(9-243:205);PF03731(9-243:242);PF03731(9-243:69)	-	PF03731(9-243);PF02735(253-453);PF03730(477-568);PF08785(593-705)	P04622	virus	11697	Human immunodeficiency virus type 1 (MAL ISOLATE)	21067998	PF00424	-	no	PF02735:Ku70/Ku80, DNA-binding domain;PF03731:Ku70/Ku80, N-terminal alpha/beta
LS_PSR	P13010	69;183;184;193;205;242;267;305;410;443	PF02735(253-453:267);PF02735(253-453:305);PF02735(253-453:410);PF02735(253-453:443);PF03731(9-243:183);PF03731(9-243:184);PF03731(9-243:193);PF03731(9-243:205);PF03731(9-243:242);PF03731(9-243:69)	-	PF03731(9-243);PF02735(253-453);PF03730(477-568);PF08785(593-705)	P05924	virus	11697	Human immunodeficiency virus type 1 (MAL ISOLATE)	21067998	PF00558	-	no	PF02735:Ku70/Ku80, DNA-binding domain;PF03731:Ku70/Ku80, N-terminal alpha/beta
LS_PSR	P13010	69;183;184;193;205;242;267;305;410;443	PF02735(253-453:267);PF02735(253-453:305);PF02735(253-453:410);PF02735(253-453:443);PF03731(9-243:183);PF03731(9-243:184);PF03731(9-243:193);PF03731(9-243:205);PF03731(9-243:242);PF03731(9-243:69)	-	PF03731(9-243);PF02735(253-453);PF03730(477-568);PF08785(593-705)	P05955	virus	11697	Human immunodeficiency virus type 1 (MAL ISOLATE)	21067998	PF00522	-	no	PF02735:Ku70/Ku80, DNA-binding domain;PF03731:Ku70/Ku80, N-terminal alpha/beta
LS_PSR	P13010	69;183;184;193;205;242;267;305;410;443	PF02735(253-453:267);PF02735(253-453:305);PF02735(253-453:410);PF02735(253-453:443);PF03731(9-243:183);PF03731(9-243:184);PF03731(9-243:193);PF03731(9-243:205);PF03731(9-243:242);PF03731(9-243:69)	-	PF03731(9-243);PF02735(253-453);PF03730(477-568);PF08785(593-705)	P18800	virus	11695	Human immunodeficiency virus type 1 (NDK ISOLATE)	21067998	PF00540;PF00607;PF19317;PF08705;PF00098	-	no	PF02735:Ku70/Ku80, DNA-binding domain;PF03731:Ku70/Ku80, N-terminal alpha/beta
LS_PSR	P13010	69;183;184;193;205;242;267;305;410;443	PF02735(253-453:267);PF02735(253-453:305);PF02735(253-453:410);PF02735(253-453:443);PF03731(9-243:183);PF03731(9-243:184);PF03731(9-243:193);PF03731(9-243:205);PF03731(9-243:242);PF03731(9-243:69)	-	PF03731(9-243);PF02735(253-453);PF03730(477-568);PF08785(593-705)	P18802	virus	11695	Human immunodeficiency virus type 1 (NDK ISOLATE)	21067998	PF00540;PF19317;PF00552;PF02022;PF00075;PF00665;PF00077;PF00078;PF06815;PF06817;PF00098	-	no	PF02735:Ku70/Ku80, DNA-binding domain;PF03731:Ku70/Ku80, N-terminal alpha/beta
LS_PSR	P13010	69;183;184;193;205;242;267;305;410;443	PF02735(253-453:267);PF02735(253-453:305);PF02735(253-453:410);PF02735(253-453:443);PF03731(9-243:183);PF03731(9-243:184);PF03731(9-243:193);PF03731(9-243:205);PF03731(9-243:242);PF03731(9-243:69)	-	PF03731(9-243);PF02735(253-453);PF03730(477-568);PF08785(593-705)	P18803	virus	11695	Human immunodeficiency virus type 1 (NDK ISOLATE)	21067998	PF00424	-	no	PF02735:Ku70/Ku80, DNA-binding domain;PF03731:Ku70/Ku80, N-terminal alpha/beta
LS_PSR	P13010	69;183;184;193;205;242;267;305;410;443	PF02735(253-453:267);PF02735(253-453:305);PF02735(253-453:410);PF02735(253-453:443);PF03731(9-243:183);PF03731(9-243:184);PF03731(9-243:193);PF03731(9-243:205);PF03731(9-243:242);PF03731(9-243:69)	-	PF03731(9-243);PF02735(253-453);PF03730(477-568);PF08785(593-705)	P18805	virus	11695	Human immunodeficiency virus type 1 (NDK ISOLATE)	21067998	PF00559	-	no	PF02735:Ku70/Ku80, DNA-binding domain;PF03731:Ku70/Ku80, N-terminal alpha/beta
LS_PSR	P13010	69;183;184;193;205;242;267;305;410;443	PF02735(253-453:267);PF02735(253-453:305);PF02735(253-453:410);PF02735(253-453:443);PF03731(9-243:183);PF03731(9-243:184);PF03731(9-243:193);PF03731(9-243:205);PF03731(9-243:242);PF03731(9-243:69)	-	PF03731(9-243);PF02735(253-453);PF03730(477-568);PF08785(593-705)	P18806	virus	11695	Human immunodeficiency virus type 1 (NDK ISOLATE)	21067998	PF00558	-	no	PF02735:Ku70/Ku80, DNA-binding domain;PF03731:Ku70/Ku80, N-terminal alpha/beta
LS_PSR	P13010	69;183;184;193;205;242;267;305;410;443	PF02735(253-453:267);PF02735(253-453:305);PF02735(253-453:410);PF02735(253-453:443);PF03731(9-243:183);PF03731(9-243:184);PF03731(9-243:193);PF03731(9-243:205);PF03731(9-243:242);PF03731(9-243:69)	-	PF03731(9-243);PF02735(253-453);PF03730(477-568);PF08785(593-705)	P08804	virus	11698	Human immunodeficiency virus type 1 (NEW YORK-5 ISOLATE)	21067998	PF00558	-	no	PF02735:Ku70/Ku80, DNA-binding domain;PF03731:Ku70/Ku80, N-terminal alpha/beta
LS_PSR	P13010	69;183;184;193;205;242;267;305;410;443	PF02735(253-453:267);PF02735(253-453:305);PF02735(253-453:410);PF02735(253-453:443);PF03731(9-243:183);PF03731(9-243:184);PF03731(9-243:193);PF03731(9-243:205);PF03731(9-243:242);PF03731(9-243:69)	-	PF03731(9-243);PF02735(253-453);PF03730(477-568);PF08785(593-705)	P12493	virus	11698	Human immunodeficiency virus type 1 (NEW YORK-5 ISOLATE)	21067998	PF00540;PF00607;PF19317;PF08705;PF00098	-	no	PF02735:Ku70/Ku80, DNA-binding domain;PF03731:Ku70/Ku80, N-terminal alpha/beta
LS_PSR	P13010	69;183;184;193;205;242;267;305;410;443	PF02735(253-453:267);PF02735(253-453:305);PF02735(253-453:410);PF02735(253-453:443);PF03731(9-243:183);PF03731(9-243:184);PF03731(9-243:193);PF03731(9-243:205);PF03731(9-243:242);PF03731(9-243:69)	-	PF03731(9-243);PF02735(253-453);PF03730(477-568);PF08785(593-705)	P12497	virus	11698	Human immunodeficiency virus type 1 (NEW YORK-5 ISOLATE)	21067998	PF00540;PF19317;PF00552;PF02022;PF00075;PF00665;PF00077;PF00078;PF06815;PF06817;PF00098	-	no	PF02735:Ku70/Ku80, DNA-binding domain;PF03731:Ku70/Ku80, N-terminal alpha/beta
LS_PSR	P13010	69;183;184;193;205;242;267;305;410;443	PF02735(253-453:267);PF02735(253-453:305);PF02735(253-453:410);PF02735(253-453:443);PF03731(9-243:183);PF03731(9-243:184);PF03731(9-243:193);PF03731(9-243:205);PF03731(9-243:242);PF03731(9-243:69)	-	PF03731(9-243);PF02735(253-453);PF03730(477-568);PF08785(593-705)	P12504	virus	11698	Human immunodeficiency virus type 1 (NEW YORK-5 ISOLATE)	21067998	PF00559	-	no	PF02735:Ku70/Ku80, DNA-binding domain;PF03731:Ku70/Ku80, N-terminal alpha/beta
LS_PSR	P13010	69;183;184;193;205;242;267;305;410;443	PF02735(253-453:267);PF02735(253-453:305);PF02735(253-453:410);PF02735(253-453:443);PF03731(9-243:183);PF03731(9-243:184);PF03731(9-243:193);PF03731(9-243:205);PF03731(9-243:242);PF03731(9-243:69)	-	PF03731(9-243);PF02735(253-453);PF03730(477-568);PF08785(593-705)	P12520	virus	11698	Human immunodeficiency virus type 1 (NEW YORK-5 ISOLATE)	21067998	PF00522	-	no	PF02735:Ku70/Ku80, DNA-binding domain;PF03731:Ku70/Ku80, N-terminal alpha/beta
LS_PSR	P13010	69;183;184;193;205;242;267;305;410;443	PF02735(253-453:267);PF02735(253-453:305);PF02735(253-453:410);PF02735(253-453:443);PF03731(9-243:183);PF03731(9-243:184);PF03731(9-243:193);PF03731(9-243:205);PF03731(9-243:242);PF03731(9-243:69)	-	PF03731(9-243);PF02735(253-453);PF03730(477-568);PF08785(593-705)	P31820	virus	36376	Human immunodeficiency virus type 1 (NIT-A isolate)	21067998	PF00559	-	no	PF02735:Ku70/Ku80, DNA-binding domain;PF03731:Ku70/Ku80, N-terminal alpha/beta
LS_PSR	P13010	69;183;184;193;205;242;267;305;410;443	PF02735(253-453:267);PF02735(253-453:305);PF02735(253-453:410);PF02735(253-453:443);PF03731(9-243:183);PF03731(9-243:184);PF03731(9-243:193);PF03731(9-243:205);PF03731(9-243:242);PF03731(9-243:69)	-	PF03731(9-243);PF02735(253-453);PF03730(477-568);PF08785(593-705)	P20887	virus	11699	Human immunodeficiency virus type 1 (OYI ISOLATE)	21067998	PF00424	-	no	PF02735:Ku70/Ku80, DNA-binding domain;PF03731:Ku70/Ku80, N-terminal alpha/beta
LS_PSR	P13010	69;183;184;193;205;242;267;305;410;443	PF02735(253-453:267);PF02735(253-453:305);PF02735(253-453:410);PF02735(253-453:443);PF03731(9-243:183);PF03731(9-243:184);PF03731(9-243:193);PF03731(9-243:205);PF03731(9-243:242);PF03731(9-243:69)	-	PF03731(9-243);PF02735(253-453);PF03730(477-568);PF08785(593-705)	P20889	virus	11699	Human immunodeficiency virus type 1 (OYI ISOLATE)	21067998	PF00540;PF00607;PF19317;PF08705;PF00098	-	no	PF02735:Ku70/Ku80, DNA-binding domain;PF03731:Ku70/Ku80, N-terminal alpha/beta
LS_PSR	P13010	69;183;184;193;205;242;267;305;410;443	PF02735(253-453:267);PF02735(253-453:305);PF02735(253-453:410);PF02735(253-453:443);PF03731(9-243:183);PF03731(9-243:184);PF03731(9-243:193);PF03731(9-243:205);PF03731(9-243:242);PF03731(9-243:69)	-	PF03731(9-243);PF02735(253-453);PF03730(477-568);PF08785(593-705)	P20890	virus	11699	Human immunodeficiency virus type 1 (OYI ISOLATE)	21067998	PF00559	-	no	PF02735:Ku70/Ku80, DNA-binding domain;PF03731:Ku70/Ku80, N-terminal alpha/beta
LS_PSR	P13010	69;183;184;193;205;242;267;305;410;443	PF02735(253-453:267);PF02735(253-453:305);PF02735(253-453:410);PF02735(253-453:443);PF03731(9-243:183);PF03731(9-243:184);PF03731(9-243:193);PF03731(9-243:205);PF03731(9-243:242);PF03731(9-243:69)	-	PF03731(9-243);PF02735(253-453);PF03730(477-568);PF08785(593-705)	P20891	virus	11699	Human immunodeficiency virus type 1 (OYI ISOLATE)	21067998	PF00522	-	no	PF02735:Ku70/Ku80, DNA-binding domain;PF03731:Ku70/Ku80, N-terminal alpha/beta
LS_PSR	P13010	69;183;184;193;205;242;267;305;410;443	PF02735(253-453:267);PF02735(253-453:305);PF02735(253-453:410);PF02735(253-453:443);PF03731(9-243:183);PF03731(9-243:184);PF03731(9-243:193);PF03731(9-243:205);PF03731(9-243:242);PF03731(9-243:69)	-	PF03731(9-243);PF02735(253-453);PF03730(477-568);PF08785(593-705)	P20892	virus	11699	Human immunodeficiency virus type 1 (OYI ISOLATE)	21067998	PF00540;PF00607;PF19317;PF00552;PF02022;PF00075;PF00665;PF00077;PF00078;PF06815;PF06817;PF00098	-	no	PF02735:Ku70/Ku80, DNA-binding domain;PF03731:Ku70/Ku80, N-terminal alpha/beta
LS_PSR	P13010	69;183;184;193;205;242;267;305;410;443	PF02735(253-453:267);PF02735(253-453:305);PF02735(253-453:410);PF02735(253-453:443);PF03731(9-243:183);PF03731(9-243:184);PF03731(9-243:193);PF03731(9-243:205);PF03731(9-243:242);PF03731(9-243:69)	-	PF03731(9-243);PF02735(253-453);PF03730(477-568);PF08785(593-705)	P05870	virus	11701	Human immunodeficiency virus type 1 (RF/HAT ISOLATE)	21067998	PF00424	-	no	PF02735:Ku70/Ku80, DNA-binding domain;PF03731:Ku70/Ku80, N-terminal alpha/beta
LS_PSR	P13010	69;183;184;193;205;242;267;305;410;443	PF02735(253-453:267);PF02735(253-453:305);PF02735(253-453:410);PF02735(253-453:443);PF03731(9-243:183);PF03731(9-243:184);PF03731(9-243:193);PF03731(9-243:205);PF03731(9-243:242);PF03731(9-243:69)	-	PF03731(9-243);PF02735(253-453);PF03730(477-568);PF08785(593-705)	P05890	virus	11701	Human immunodeficiency virus type 1 (RF/HAT ISOLATE)	21067998	PF00540;PF00607;PF19317;PF08705;PF00098	-	no	PF02735:Ku70/Ku80, DNA-binding domain;PF03731:Ku70/Ku80, N-terminal alpha/beta
LS_PSR	P13010	69;183;184;193;205;242;267;305;410;443	PF02735(253-453:267);PF02735(253-453:305);PF02735(253-453:410);PF02735(253-453:443);PF03731(9-243:183);PF03731(9-243:184);PF03731(9-243:193);PF03731(9-243:205);PF03731(9-243:242);PF03731(9-243:69)	-	PF03731(9-243);PF02735(253-453);PF03730(477-568);PF08785(593-705)	P05900	virus	11701	Human immunodeficiency virus type 1 (RF/HAT ISOLATE)	21067998	PF00559	-	no	PF02735:Ku70/Ku80, DNA-binding domain;PF03731:Ku70/Ku80, N-terminal alpha/beta
LS_PSR	P13010	69;183;184;193;205;242;267;305;410;443	PF02735(253-453:267);PF02735(253-453:305);PF02735(253-453:410);PF02735(253-453:443);PF03731(9-243:183);PF03731(9-243:184);PF03731(9-243:193);PF03731(9-243:205);PF03731(9-243:242);PF03731(9-243:69)	-	PF03731(9-243);PF02735(253-453);PF03730(477-568);PF08785(593-705)	P05954	virus	11701	Human immunodeficiency virus type 1 (RF/HAT ISOLATE)	21067998	PF00522	-	no	PF02735:Ku70/Ku80, DNA-binding domain;PF03731:Ku70/Ku80, N-terminal alpha/beta
LS_PSR	P13010	69;183;184;193;205;242;267;305;410;443	PF02735(253-453:267);PF02735(253-453:305);PF02735(253-453:410);PF02735(253-453:443);PF03731(9-243:183);PF03731(9-243:184);PF03731(9-243:193);PF03731(9-243:205);PF03731(9-243:242);PF03731(9-243:69)	-	PF03731(9-243);PF02735(253-453);PF03730(477-568);PF08785(593-705)	P05959	virus	11701	Human immunodeficiency virus type 1 (RF/HAT ISOLATE)	21067998	PF00540;PF19317;PF00552;PF02022;PF00075;PF00665;PF00077;PF00078;PF06815;PF06817;PF00098	-	no	PF02735:Ku70/Ku80, DNA-binding domain;PF03731:Ku70/Ku80, N-terminal alpha/beta
LS_PSR	P13010	69;183;184;193;205;242;267;305;410;443	PF02735(253-453:267);PF02735(253-453:305);PF02735(253-453:410);PF02735(253-453:443);PF03731(9-243:183);PF03731(9-243:184);PF03731(9-243:193);PF03731(9-243:205);PF03731(9-243:242);PF03731(9-243:69)	-	PF03731(9-243);PF02735(253-453);PF03730(477-568);PF08785(593-705)	P12518	virus	11701	Human immunodeficiency virus type 1 (RF/HAT ISOLATE)	21067998	PF00558	-	no	PF02735:Ku70/Ku80, DNA-binding domain;PF03731:Ku70/Ku80, N-terminal alpha/beta
LS_PSR	P13010	69;183;184;193;205;242;267;305;410;443	PF02735(253-453:267);PF02735(253-453:305);PF02735(253-453:410);PF02735(253-453:443);PF03731(9-243:183);PF03731(9-243:184);PF03731(9-243:193);PF03731(9-243:205);PF03731(9-243:242);PF03731(9-243:69)	-	PF03731(9-243);PF02735(253-453);PF03730(477-568);PF08785(593-705)	P05872	virus	11702	Human immunodeficiency virus type 1 (SC ISOLATE)	21067998	PF00424	-	no	PF02735:Ku70/Ku80, DNA-binding domain;PF03731:Ku70/Ku80, N-terminal alpha/beta
LS_PSR	P13010	69;183;184;193;205;242;267;305;410;443	PF02735(253-453:267);PF02735(253-453:305);PF02735(253-453:410);PF02735(253-453:443);PF03731(9-243:183);PF03731(9-243:184);PF03731(9-243:193);PF03731(9-243:205);PF03731(9-243:242);PF03731(9-243:69)	-	PF03731(9-243);PF02735(253-453);PF03730(477-568);PF08785(593-705)	P05899	virus	11702	Human immunodeficiency virus type 1 (SC ISOLATE)	21067998	PF00559	-	no	PF02735:Ku70/Ku80, DNA-binding domain;PF03731:Ku70/Ku80, N-terminal alpha/beta
LS_PSR	P13010	69;183;184;193;205;242;267;305;410;443	PF02735(253-453:267);PF02735(253-453:305);PF02735(253-453:410);PF02735(253-453:443);PF03731(9-243:183);PF03731(9-243:184);PF03731(9-243:193);PF03731(9-243:205);PF03731(9-243:242);PF03731(9-243:69)	-	PF03731(9-243);PF02735(253-453);PF03730(477-568);PF08785(593-705)	P05948	virus	11702	Human immunodeficiency virus type 1 (SC ISOLATE)	21067998	PF00558	-	no	PF02735:Ku70/Ku80, DNA-binding domain;PF03731:Ku70/Ku80, N-terminal alpha/beta
LS_PSR	P13010	69;183;184;193;205;242;267;305;410;443	PF02735(253-453:267);PF02735(253-453:305);PF02735(253-453:410);PF02735(253-453:443);PF03731(9-243:183);PF03731(9-243:184);PF03731(9-243:193);PF03731(9-243:205);PF03731(9-243:242);PF03731(9-243:69)	-	PF03731(9-243);PF02735(253-453);PF03730(477-568);PF08785(593-705)	P05951	virus	11702	Human immunodeficiency virus type 1 (SC ISOLATE)	21067998	PF00522	-	no	PF02735:Ku70/Ku80, DNA-binding domain;PF03731:Ku70/Ku80, N-terminal alpha/beta
LS_PSR	P13010	69;183;184;193;205;242;267;305;410;443	PF02735(253-453:267);PF02735(253-453:305);PF02735(253-453:410);PF02735(253-453:443);PF03731(9-243:183);PF03731(9-243:184);PF03731(9-243:193);PF03731(9-243:205);PF03731(9-243:242);PF03731(9-243:69)	-	PF03731(9-243);PF02735(253-453);PF03730(477-568);PF08785(593-705)	P19548	virus	11691	Human immunodeficiency virus type 1 (SF162 ISOLATE)	21067998	PF00424	-	no	PF02735:Ku70/Ku80, DNA-binding domain;PF03731:Ku70/Ku80, N-terminal alpha/beta
LS_PSR	P13010	69;183;184;193;205;242;267;305;410;443	PF02735(253-453:267);PF02735(253-453:305);PF02735(253-453:410);PF02735(253-453:443);PF03731(9-243:183);PF03731(9-243:184);PF03731(9-243:193);PF03731(9-243:205);PF03731(9-243:242);PF03731(9-243:69)	-	PF03731(9-243);PF02735(253-453);PF03730(477-568);PF08785(593-705)	P19554	virus	11691	Human immunodeficiency virus type 1 (SF162 ISOLATE)	21067998	PF00558	-	no	PF02735:Ku70/Ku80, DNA-binding domain;PF03731:Ku70/Ku80, N-terminal alpha/beta
LS_PSR	P13010	69;183;184;193;205;242;267;305;410;443	PF02735(253-453:267);PF02735(253-453:305);PF02735(253-453:410);PF02735(253-453:443);PF03731(9-243:183);PF03731(9-243:184);PF03731(9-243:193);PF03731(9-243:205);PF03731(9-243:242);PF03731(9-243:69)	-	PF03731(9-243);PF02735(253-453);PF03730(477-568);PF08785(593-705)	P19547	virus	11690	Human immunodeficiency virus type 1 (SF33 ISOLATE)	21067998	PF00424	-	no	PF02735:Ku70/Ku80, DNA-binding domain;PF03731:Ku70/Ku80, N-terminal alpha/beta
LS_PSR	P13010	69;183;184;193;205;242;267;305;410;443	PF02735(253-453:267);PF02735(253-453:305);PF02735(253-453:410);PF02735(253-453:443);PF03731(9-243:183);PF03731(9-243:184);PF03731(9-243:193);PF03731(9-243:205);PF03731(9-243:242);PF03731(9-243:69)	-	PF03731(9-243);PF02735(253-453);PF03730(477-568);PF08785(593-705)	P19555	virus	11690	Human immunodeficiency virus type 1 (SF33 ISOLATE)	21067998	PF00522	-	no	PF02735:Ku70/Ku80, DNA-binding domain;PF03731:Ku70/Ku80, N-terminal alpha/beta
LS_PSR	P13010	69;183;184;193;205;242;267;305;410;443	PF02735(253-453:267);PF02735(253-453:305);PF02735(253-453:410);PF02735(253-453:443);PF03731(9-243:183);PF03731(9-243:184);PF03731(9-243:193);PF03731(9-243:205);PF03731(9-243:242);PF03731(9-243:69)	-	PF03731(9-243);PF02735(253-453);PF03730(477-568);PF08785(593-705)	P24736	virus	11703	Human immunodeficiency virus type 1 (STRAIN UGANDAN / ISOLATE U455)	21067998	PF00540;PF00607;PF19317;PF08705;PF00098	-	no	PF02735:Ku70/Ku80, DNA-binding domain;PF03731:Ku70/Ku80, N-terminal alpha/beta
LS_PSR	P13010	69;183;184;193;205;242;267;305;410;443	PF02735(253-453:267);PF02735(253-453:305);PF02735(253-453:410);PF02735(253-453:443);PF03731(9-243:183);PF03731(9-243:184);PF03731(9-243:193);PF03731(9-243:205);PF03731(9-243:242);PF03731(9-243:69)	-	PF03731(9-243);PF02735(253-453);PF03730(477-568);PF08785(593-705)	P24737	virus	11703	Human immunodeficiency virus type 1 (STRAIN UGANDAN / ISOLATE U455)	21067998	PF00559	-	no	PF02735:Ku70/Ku80, DNA-binding domain;PF03731:Ku70/Ku80, N-terminal alpha/beta
LS_PSR	P13010	69;183;184;193;205;242;267;305;410;443	PF02735(253-453:267);PF02735(253-453:305);PF02735(253-453:410);PF02735(253-453:443);PF03731(9-243:183);PF03731(9-243:184);PF03731(9-243:193);PF03731(9-243:205);PF03731(9-243:242);PF03731(9-243:69)	-	PF03731(9-243);PF02735(253-453);PF03730(477-568);PF08785(593-705)	P24739	virus	11703	Human immunodeficiency virus type 1 (STRAIN UGANDAN / ISOLATE U455)	21067998	PF00424	-	no	PF02735:Ku70/Ku80, DNA-binding domain;PF03731:Ku70/Ku80, N-terminal alpha/beta
LS_PSR	P13010	69;183;184;193;205;242;267;305;410;443	PF02735(253-453:267);PF02735(253-453:305);PF02735(253-453:410);PF02735(253-453:443);PF03731(9-243:183);PF03731(9-243:184);PF03731(9-243:193);PF03731(9-243:205);PF03731(9-243:242);PF03731(9-243:69)	-	PF03731(9-243);PF02735(253-453);PF03730(477-568);PF08785(593-705)	P24740	virus	11703	Human immunodeficiency virus type 1 (STRAIN UGANDAN / ISOLATE U455)	21067998	PF00540;PF19317;PF00552;PF02022;PF00075;PF00665;PF00077;PF00078;PF06815;PF06817;PF00098	-	no	PF02735:Ku70/Ku80, DNA-binding domain;PF03731:Ku70/Ku80, N-terminal alpha/beta
LS_PSR	P13010	69;183;184;193;205;242;267;305;410;443	PF02735(253-453:267);PF02735(253-453:305);PF02735(253-453:410);PF02735(253-453:443);PF03731(9-243:183);PF03731(9-243:184);PF03731(9-243:193);PF03731(9-243:205);PF03731(9-243:242);PF03731(9-243:69)	-	PF03731(9-243);PF02735(253-453);PF03730(477-568);PF08785(593-705)	P05866	virus	11705	Human immunodeficiency virus type 1 (WMJ2 ISOLATE)	21067998	PF00424	-	no	PF02735:Ku70/Ku80, DNA-binding domain;PF03731:Ku70/Ku80, N-terminal alpha/beta
LS_PSR	P13010	69;183;184;193;205;242;267;305;410;443	PF02735(253-453:267);PF02735(253-453:305);PF02735(253-453:410);PF02735(253-453:443);PF03731(9-243:183);PF03731(9-243:184);PF03731(9-243:193);PF03731(9-243:205);PF03731(9-243:242);PF03731(9-243:69)	-	PF03731(9-243);PF02735(253-453);PF03730(477-568);PF08785(593-705)	P05889	virus	11705	Human immunodeficiency virus type 1 (WMJ2 ISOLATE)	21067998	PF00540;PF00607;PF19317	-	no	PF02735:Ku70/Ku80, DNA-binding domain;PF03731:Ku70/Ku80, N-terminal alpha/beta
LS_PSR	P13010	69;183;184;193;205;242;267;305;410;443	PF02735(253-453:267);PF02735(253-453:305);PF02735(253-453:410);PF02735(253-453:443);PF03731(9-243:183);PF03731(9-243:184);PF03731(9-243:193);PF03731(9-243:205);PF03731(9-243:242);PF03731(9-243:69)	-	PF03731(9-243);PF02735(253-453);PF03730(477-568);PF08785(593-705)	P08808	virus	11705	Human immunodeficiency virus type 1 (WMJ2 ISOLATE)	21067998	PF00558	-	no	PF02735:Ku70/Ku80, DNA-binding domain;PF03731:Ku70/Ku80, N-terminal alpha/beta
LS_PSR	P13010	69;183;184;193;205;242;267;305;410;443	PF02735(253-453:267);PF02735(253-453:305);PF02735(253-453:410);PF02735(253-453:443);PF03731(9-243:183);PF03731(9-243:184);PF03731(9-243:193);PF03731(9-243:205);PF03731(9-243:242);PF03731(9-243:69)	-	PF03731(9-243);PF02735(253-453);PF03730(477-568);PF08785(593-705)	P05869	virus	11681	Human immunodeficiency virus type 1 (Z-84 ISOLATE)	21067998	PF00424	-	no	PF02735:Ku70/Ku80, DNA-binding domain;PF03731:Ku70/Ku80, N-terminal alpha/beta
LS_PSR	P13010	69;183;184;193;205;242;267;305;410;443	PF02735(253-453:267);PF02735(253-453:305);PF02735(253-453:410);PF02735(253-453:443);PF03731(9-243:183);PF03731(9-243:184);PF03731(9-243:193);PF03731(9-243:205);PF03731(9-243:242);PF03731(9-243:69)	-	PF03731(9-243);PF02735(253-453);PF03730(477-568);PF08785(593-705)	P08807	virus	11681	Human immunodeficiency virus type 1 (Z-84 ISOLATE)	21067998	PF00558	-	no	PF02735:Ku70/Ku80, DNA-binding domain;PF03731:Ku70/Ku80, N-terminal alpha/beta
LS_PSR	P13010	69;183;184;193;205;242;267;305;410;443	PF02735(253-453:267);PF02735(253-453:305);PF02735(253-453:410);PF02735(253-453:443);PF03731(9-243:183);PF03731(9-243:184);PF03731(9-243:193);PF03731(9-243:205);PF03731(9-243:242);PF03731(9-243:69)	-	PF03731(9-243);PF02735(253-453);PF03730(477-568);PF08785(593-705)	P12483	virus	11683	Human immunodeficiency virus type 1 (Z2/CDC-Z34 ISOLATE)	21067998	PF00424	-	no	PF02735:Ku70/Ku80, DNA-binding domain;PF03731:Ku70/Ku80, N-terminal alpha/beta
LS_PSR	P13010	69;183;184;193;205;242;267;305;410;443	PF02735(253-453:267);PF02735(253-453:305);PF02735(253-453:410);PF02735(253-453:443);PF03731(9-243:183);PF03731(9-243:184);PF03731(9-243:193);PF03731(9-243:205);PF03731(9-243:242);PF03731(9-243:69)	-	PF03731(9-243);PF02735(253-453);PF03730(477-568);PF08785(593-705)	P12495	virus	11683	Human immunodeficiency virus type 1 (Z2/CDC-Z34 ISOLATE)	21067998	PF00540;PF00607;PF19317;PF08705;PF00098	-	no	PF02735:Ku70/Ku80, DNA-binding domain;PF03731:Ku70/Ku80, N-terminal alpha/beta
LS_PSR	P13010	69;183;184;193;205;242;267;305;410;443	PF02735(253-453:267);PF02735(253-453:305);PF02735(253-453:410);PF02735(253-453:443);PF03731(9-243:183);PF03731(9-243:184);PF03731(9-243:193);PF03731(9-243:205);PF03731(9-243:242);PF03731(9-243:69)	-	PF03731(9-243);PF02735(253-453);PF03730(477-568);PF08785(593-705)	P12499	virus	11683	Human immunodeficiency virus type 1 (Z2/CDC-Z34 ISOLATE)	21067998	PF00540;PF19317;PF00552;PF02022;PF00075;PF00665;PF00077;PF00078;PF06815;PF06817;PF00098	-	no	PF02735:Ku70/Ku80, DNA-binding domain;PF03731:Ku70/Ku80, N-terminal alpha/beta
LS_PSR	P13010	69;183;184;193;205;242;267;305;410;443	PF02735(253-453:267);PF02735(253-453:305);PF02735(253-453:410);PF02735(253-453:443);PF03731(9-243:183);PF03731(9-243:184);PF03731(9-243:193);PF03731(9-243:205);PF03731(9-243:242);PF03731(9-243:69)	-	PF03731(9-243);PF02735(253-453);PF03730(477-568);PF08785(593-705)	P12503	virus	11683	Human immunodeficiency virus type 1 (Z2/CDC-Z34 ISOLATE)	21067998	PF00559	-	no	PF02735:Ku70/Ku80, DNA-binding domain;PF03731:Ku70/Ku80, N-terminal alpha/beta
LS_PSR	P13010	69;183;184;193;205;242;267;305;410;443	PF02735(253-453:267);PF02735(253-453:305);PF02735(253-453:410);PF02735(253-453:443);PF03731(9-243:183);PF03731(9-243:184);PF03731(9-243:193);PF03731(9-243:205);PF03731(9-243:242);PF03731(9-243:69)	-	PF03731(9-243);PF02735(253-453);PF03730(477-568);PF08785(593-705)	P12515	virus	11683	Human immunodeficiency virus type 1 (Z2/CDC-Z34 ISOLATE)	21067998	PF00558	-	no	PF02735:Ku70/Ku80, DNA-binding domain;PF03731:Ku70/Ku80, N-terminal alpha/beta
LS_PSR	P13010	69;183;184;193;205;242;267;305;410;443	PF02735(253-453:267);PF02735(253-453:305);PF02735(253-453:410);PF02735(253-453:443);PF03731(9-243:183);PF03731(9-243:184);PF03731(9-243:193);PF03731(9-243:205);PF03731(9-243:242);PF03731(9-243:69)	-	PF03731(9-243);PF02735(253-453);PF03730(477-568);PF08785(593-705)	P12519	virus	11683	Human immunodeficiency virus type 1 (Z2/CDC-Z34 ISOLATE)	21067998	PF00522	-	no	PF02735:Ku70/Ku80, DNA-binding domain;PF03731:Ku70/Ku80, N-terminal alpha/beta
LS_PSR	P13010	69;183;184;193;205;242;267;305;410;443	PF02735(253-453:267);PF02735(253-453:305);PF02735(253-453:410);PF02735(253-453:443);PF03731(9-243:183);PF03731(9-243:184);PF03731(9-243:193);PF03731(9-243:205);PF03731(9-243:242);PF03731(9-243:69)	-	PF03731(9-243);PF02735(253-453);PF03730(477-568);PF08785(593-705)	P05867	virus	11680	Human immunodeficiency virus type 1 (ZAIRE 3 ISOLATE)	21067998	PF00424	-	no	PF02735:Ku70/Ku80, DNA-binding domain;PF03731:Ku70/Ku80, N-terminal alpha/beta
LS_PSR	P13010	69;183;184;193;205;242;267;305;410;443	PF02735(253-453:267);PF02735(253-453:305);PF02735(253-453:410);PF02735(253-453:443);PF03731(9-243:183);PF03731(9-243:184);PF03731(9-243:193);PF03731(9-243:205);PF03731(9-243:242);PF03731(9-243:69)	-	PF03731(9-243);PF02735(253-453);PF03730(477-568);PF08785(593-705)	P08805	virus	11680	Human immunodeficiency virus type 1 (ZAIRE 3 ISOLATE)	21067998	PF00558	-	no	PF02735:Ku70/Ku80, DNA-binding domain;PF03731:Ku70/Ku80, N-terminal alpha/beta
LS_PSR	P13010	69;183;184;193;205;242;267;305;410;443	PF02735(253-453:267);PF02735(253-453:305);PF02735(253-453:410);PF02735(253-453:443);PF03731(9-243:183);PF03731(9-243:184);PF03731(9-243:193);PF03731(9-243:205);PF03731(9-243:242);PF03731(9-243:69)	-	PF03731(9-243);PF02735(253-453);PF03730(477-568);PF08785(593-705)	P04586	virus	11708	Human immunodeficiency virus type 1 (ZAIRE 6 ISOLATE)	21067998	PF00552	-	no	PF02735:Ku70/Ku80, DNA-binding domain;PF03731:Ku70/Ku80, N-terminal alpha/beta
LS_PSR	P13010	69;183;184;193;205;242;267;305;410;443	PF02735(253-453:267);PF02735(253-453:305);PF02735(253-453:410);PF02735(253-453:443);PF03731(9-243:183);PF03731(9-243:184);PF03731(9-243:193);PF03731(9-243:205);PF03731(9-243:242);PF03731(9-243:69)	-	PF03731(9-243);PF02735(253-453);PF03730(477-568);PF08785(593-705)	P04596	virus	11708	Human immunodeficiency virus type 1 (ZAIRE 6 ISOLATE)	21067998	PF00559	-	no	PF02735:Ku70/Ku80, DNA-binding domain;PF03731:Ku70/Ku80, N-terminal alpha/beta
LS_PSR	P13010	69;183;184;193;205;242;267;305;410;443	PF02735(253-453:267);PF02735(253-453:305);PF02735(253-453:410);PF02735(253-453:443);PF03731(9-243:183);PF03731(9-243:184);PF03731(9-243:193);PF03731(9-243:205);PF03731(9-243:242);PF03731(9-243:69)	-	PF03731(9-243);PF02735(253-453);PF03730(477-568);PF08785(593-705)	P04619	virus	11708	Human immunodeficiency virus type 1 (ZAIRE 6 ISOLATE)	21067998	PF00424	-	no	PF02735:Ku70/Ku80, DNA-binding domain;PF03731:Ku70/Ku80, N-terminal alpha/beta
LS_PSR	P13010	69;183;184;193;205;242;267;305;410;443	PF02735(253-453:267);PF02735(253-453:305);PF02735(253-453:410);PF02735(253-453:443);PF03731(9-243:183);PF03731(9-243:184);PF03731(9-243:193);PF03731(9-243:205);PF03731(9-243:242);PF03731(9-243:69)	-	PF03731(9-243);PF02735(253-453);PF03730(477-568);PF08785(593-705)	P05868	virus	11692	Human immunodeficiency virus type 1 (ZAIRE HZ321 ISOLATE)	21067998	PF00424	-	no	PF02735:Ku70/Ku80, DNA-binding domain;PF03731:Ku70/Ku80, N-terminal alpha/beta
LS_PSR	P13010	69;183;184;193;205;242;267;305;410;443	PF02735(253-453:267);PF02735(253-453:305);PF02735(253-453:410);PF02735(253-453:443);PF03731(9-243:183);PF03731(9-243:184);PF03731(9-243:193);PF03731(9-243:205);PF03731(9-243:242);PF03731(9-243:69)	-	PF03731(9-243);PF02735(253-453);PF03730(477-568);PF08785(593-705)	P08806	virus	11692	Human immunodeficiency virus type 1 (ZAIRE HZ321 ISOLATE)	21067998	PF00558	-	no	PF02735:Ku70/Ku80, DNA-binding domain;PF03731:Ku70/Ku80, N-terminal alpha/beta
LS_PSR	P13010	69;183;184;193;205;242;267;305;410;443	PF02735(253-453:267);PF02735(253-453:305);PF02735(253-453:410);PF02735(253-453:443);PF03731(9-243:183);PF03731(9-243:184);PF03731(9-243:193);PF03731(9-243:205);PF03731(9-243:242);PF03731(9-243:69)	-	PF03731(9-243);PF02735(253-453);PF03730(477-568);PF08785(593-705)	P35960	virus	362651	Human immunodeficiency virus type 1 (isolate YU2)	21067998	PF00424	-	no	PF02735:Ku70/Ku80, DNA-binding domain;PF03731:Ku70/Ku80, N-terminal alpha/beta
LS_PSR	P13010	69;183;184;193;205;242;267;305;410;443	PF02735(253-453:267);PF02735(253-453:305);PF02735(253-453:410);PF02735(253-453:443);PF03731(9-243:183);PF03731(9-243:184);PF03731(9-243:193);PF03731(9-243:205);PF03731(9-243:242);PF03731(9-243:69)	-	PF03731(9-243);PF02735(253-453);PF03730(477-568);PF08785(593-705)	P35962	virus	362651	Human immunodeficiency virus type 1 (isolate YU2)	21067998	PF00540;PF00607;PF19317;PF08705;PF00098	-	no	PF02735:Ku70/Ku80, DNA-binding domain;PF03731:Ku70/Ku80, N-terminal alpha/beta
LS_PSR	P13010	69;183;184;193;205;242;267;305;410;443	PF02735(253-453:267);PF02735(253-453:305);PF02735(253-453:410);PF02735(253-453:443);PF03731(9-243:183);PF03731(9-243:184);PF03731(9-243:193);PF03731(9-243:205);PF03731(9-243:242);PF03731(9-243:69)	-	PF03731(9-243);PF02735(253-453);PF03730(477-568);PF08785(593-705)	P35963	virus	362651	Human immunodeficiency virus type 1 (isolate YU2)	21067998	PF00540;PF19317;PF00552;PF02022;PF00075;PF00665;PF00077;PF00078;PF06815;PF06817;PF00098	-	no	PF02735:Ku70/Ku80, DNA-binding domain;PF03731:Ku70/Ku80, N-terminal alpha/beta
LS_PSR	P13010	69;183;184;193;205;242;267;305;410;443	PF02735(253-453:267);PF02735(253-453:305);PF02735(253-453:410);PF02735(253-453:443);PF03731(9-243:183);PF03731(9-243:184);PF03731(9-243:193);PF03731(9-243:205);PF03731(9-243:242);PF03731(9-243:69)	-	PF03731(9-243);PF02735(253-453);PF03730(477-568);PF08785(593-705)	P35964	virus	362651	Human immunodeficiency virus type 1 (isolate YU2)	21067998	PF00559	-	no	PF02735:Ku70/Ku80, DNA-binding domain;PF03731:Ku70/Ku80, N-terminal alpha/beta
LS_PSR	P13010	69;183;184;193;205;242;267;305;410;443	PF02735(253-453:267);PF02735(253-453:305);PF02735(253-453:410);PF02735(253-453:443);PF03731(9-243:183);PF03731(9-243:184);PF03731(9-243:193);PF03731(9-243:205);PF03731(9-243:242);PF03731(9-243:69)	-	PF03731(9-243);PF02735(253-453);PF03730(477-568);PF08785(593-705)	P35966	virus	362651	Human immunodeficiency virus type 1 (isolate YU2)	21067998	PF00558	-	no	PF02735:Ku70/Ku80, DNA-binding domain;PF03731:Ku70/Ku80, N-terminal alpha/beta
LS_PSR	P13010	69;183;184;193;205;242;267;305;410;443	PF02735(253-453:267);PF02735(253-453:305);PF02735(253-453:410);PF02735(253-453:443);PF03731(9-243:183);PF03731(9-243:184);PF03731(9-243:193);PF03731(9-243:205);PF03731(9-243:242);PF03731(9-243:69)	-	PF03731(9-243);PF02735(253-453);PF03730(477-568);PF08785(593-705)	P35967	virus	362651	Human immunodeficiency virus type 1 (isolate YU2)	21067998	PF00522	-	no	PF02735:Ku70/Ku80, DNA-binding domain;PF03731:Ku70/Ku80, N-terminal alpha/beta
LS_PSR	P13010	69;183;184;193;205;242;267;305;410;443	PF02735(253-453:267);PF02735(253-453:305);PF02735(253-453:410);PF02735(253-453:443);PF03731(9-243:183);PF03731(9-243:184);PF03731(9-243:193);PF03731(9-243:205);PF03731(9-243:242);PF03731(9-243:69)	-	PF03731(9-243);PF02735(253-453);PF03730(477-568);PF08785(593-705)	P03347	virus	11678	Human immunodeficiency virus type 1 BH10	21067998	PF00540;PF00607;PF19317;PF08705;PF00098	-	no	PF02735:Ku70/Ku80, DNA-binding domain;PF03731:Ku70/Ku80, N-terminal alpha/beta
LS_PSR	P13010	69;183;184;193;205;242;267;305;410;443	PF02735(253-453:267);PF02735(253-453:305);PF02735(253-453:410);PF02735(253-453:443);PF03731(9-243:183);PF03731(9-243:184);PF03731(9-243:193);PF03731(9-243:205);PF03731(9-243:242);PF03731(9-243:69)	-	PF03731(9-243);PF02735(253-453);PF03730(477-568);PF08785(593-705)	P03366	virus	11678	Human immunodeficiency virus type 1 BH10	21067998	PF00540;PF19317;PF00552;PF02022;PF00075;PF00665;PF00077;PF00078;PF06815;PF06817;PF00098	-	no	PF02735:Ku70/Ku80, DNA-binding domain;PF03731:Ku70/Ku80, N-terminal alpha/beta
LS_PSR	P13010	69;183;184;193;205;242;267;305;410;443	PF02735(253-453:267);PF02735(253-453:305);PF02735(253-453:410);PF02735(253-453:443);PF03731(9-243:183);PF03731(9-243:184);PF03731(9-243:193);PF03731(9-243:205);PF03731(9-243:242);PF03731(9-243:69)	-	PF03731(9-243);PF02735(253-453);PF03730(477-568);PF08785(593-705)	P04616	virus	11678	Human immunodeficiency virus type 1 BH10	21067998	PF00424	-	no	PF02735:Ku70/Ku80, DNA-binding domain;PF03731:Ku70/Ku80, N-terminal alpha/beta
LS_PSR	P13010	69;183;184;193;205;242;267;305;410;443	PF02735(253-453:267);PF02735(253-453:305);PF02735(253-453:410);PF02735(253-453:443);PF03731(9-243:183);PF03731(9-243:184);PF03731(9-243:193);PF03731(9-243:205);PF03731(9-243:242);PF03731(9-243:69)	-	PF03731(9-243);PF02735(253-453);PF03730(477-568);PF08785(593-705)	P69699	virus	11678	Human immunodeficiency virus type 1 BH10	21067998	PF00558	-	no	PF02735:Ku70/Ku80, DNA-binding domain;PF03731:Ku70/Ku80, N-terminal alpha/beta
LS_PSR	P13010	69;183;184;193;205;242;267;305;410;443	PF02735(253-453:267);PF02735(253-453:305);PF02735(253-453:410);PF02735(253-453:443);PF03731(9-243:183);PF03731(9-243:184);PF03731(9-243:193);PF03731(9-243:205);PF03731(9-243:242);PF03731(9-243:69)	-	PF03731(9-243);PF02735(253-453);PF03730(477-568);PF08785(593-705)	P69720	virus	11678	Human immunodeficiency virus type 1 BH10	21067998	PF00559	-	no	PF02735:Ku70/Ku80, DNA-binding domain;PF03731:Ku70/Ku80, N-terminal alpha/beta
LS_PSR	P13010	69;183;184;193;205;242;267;305;410;443	PF02735(253-453:267);PF02735(253-453:305);PF02735(253-453:410);PF02735(253-453:443);PF03731(9-243:183);PF03731(9-243:184);PF03731(9-243:193);PF03731(9-243:205);PF03731(9-243:242);PF03731(9-243:69)	-	PF03731(9-243);PF02735(253-453);PF03730(477-568);PF08785(593-705)	P69725	virus	11678	Human immunodeficiency virus type 1 BH10	21067998	PF00522	-	no	PF02735:Ku70/Ku80, DNA-binding domain;PF03731:Ku70/Ku80, N-terminal alpha/beta
LS_PSR	P13010	69;183;184;193;205;242;267;305;410;443	PF02735(253-453:267);PF02735(253-453:305);PF02735(253-453:410);PF02735(253-453:443);PF03731(9-243:183);PF03731(9-243:184);PF03731(9-243:193);PF03731(9-243:205);PF03731(9-243:242);PF03731(9-243:69)	-	PF03731(9-243);PF02735(253-453);PF03730(477-568);PF08785(593-705)	Q70622	virus	82834	Human immunodeficiency virus type 1 lw12.3 isolate	21067998	PF00540;PF00607;PF19317;PF08705;PF00098	-	no	PF02735:Ku70/Ku80, DNA-binding domain;PF03731:Ku70/Ku80, N-terminal alpha/beta
LS_PSR	P13010	69;183;184;193;205;242;267;305;410;443	PF02735(253-453:267);PF02735(253-453:305);PF02735(253-453:410);PF02735(253-453:443);PF03731(9-243:183);PF03731(9-243:184);PF03731(9-243:193);PF03731(9-243:205);PF03731(9-243:242);PF03731(9-243:69)	-	PF03731(9-243);PF02735(253-453);PF03730(477-568);PF08785(593-705)	Q70623	virus	82834	Human immunodeficiency virus type 1 lw12.3 isolate	21067998	PF00559	-	no	PF02735:Ku70/Ku80, DNA-binding domain;PF03731:Ku70/Ku80, N-terminal alpha/beta
LS_PSR	P13010	69;183;184;193;205;242;267;305;410;443	PF02735(253-453:267);PF02735(253-453:305);PF02735(253-453:410);PF02735(253-453:443);PF03731(9-243:183);PF03731(9-243:184);PF03731(9-243:193);PF03731(9-243:205);PF03731(9-243:242);PF03731(9-243:69)	-	PF03731(9-243);PF02735(253-453);PF03730(477-568);PF08785(593-705)	Q70624	virus	82834	Human immunodeficiency virus type 1 lw12.3 isolate	21067998	PF00424	-	no	PF02735:Ku70/Ku80, DNA-binding domain;PF03731:Ku70/Ku80, N-terminal alpha/beta
LS_PSR	P13010	69;183;184;193;205;242;267;305;410;443	PF02735(253-453:267);PF02735(253-453:305);PF02735(253-453:410);PF02735(253-453:443);PF03731(9-243:183);PF03731(9-243:184);PF03731(9-243:193);PF03731(9-243:205);PF03731(9-243:242);PF03731(9-243:69)	-	PF03731(9-243);PF02735(253-453);PF03730(477-568);PF08785(593-705)	Q70625	virus	82834	Human immunodeficiency virus type 1 lw12.3 isolate	21067998	PF00558	-	no	PF02735:Ku70/Ku80, DNA-binding domain;PF03731:Ku70/Ku80, N-terminal alpha/beta
LS_PSR	P13010	69;183;184;193;205;242;267;305;410;443	PF02735(253-453:267);PF02735(253-453:305);PF02735(253-453:410);PF02735(253-453:443);PF03731(9-243:183);PF03731(9-243:184);PF03731(9-243:193);PF03731(9-243:205);PF03731(9-243:242);PF03731(9-243:69)	-	PF03731(9-243);PF02735(253-453);PF03730(477-568);PF08785(593-705)	P03126	virus	333760	Human papillomavirus 16	21901101	PF00518	-	no	PF02735:Ku70/Ku80, DNA-binding domain;PF03731:Ku70/Ku80, N-terminal alpha/beta
LS_PSR	P13010	69;183;184;193;205;242;267;305;410;443	PF02735(253-453:267);PF02735(253-453:305);PF02735(253-453:410);PF02735(253-453:443);PF03731(9-243:183);PF03731(9-243:184);PF03731(9-243:193);PF03731(9-243:205);PF03731(9-243:242);PF03731(9-243:69)	-	PF03731(9-243);PF02735(253-453);PF03730(477-568);PF08785(593-705)	P06930	virus	333923	Human papillomavirus 5	21901101	PF00518	-	no	PF02735:Ku70/Ku80, DNA-binding domain;PF03731:Ku70/Ku80, N-terminal alpha/beta
LS_PSR	P13010	69;183;184;193;205;242;267;305;410;443	PF02735(253-453:267);PF02735(253-453:305);PF02735(253-453:410);PF02735(253-453:443);PF03731(9-243:183);PF03731(9-243:184);PF03731(9-243:193);PF03731(9-243:205);PF03731(9-243:242);PF03731(9-243:69)	-	PF03731(9-243);PF02735(253-453);PF03730(477-568);PF08785(593-705)	P03427	virus	381518	Influenza A virus (A/Wilson-Smith/1933(H1N1))	25464832	PF20947;PF20948;PF20949;PF20950;PF00604;PF20951;PF20952	-	no	PF02735:Ku70/Ku80, DNA-binding domain;PF03731:Ku70/Ku80, N-terminal alpha/beta
LS_PSR	P13010	69;183;184;193;205;242;267;305;410;443	PF02735(253-453:267);PF02735(253-453:305);PF02735(253-453:410);PF02735(253-453:443);PF03731(9-243:183);PF03731(9-243:184);PF03731(9-243:193);PF03731(9-243:205);PF03731(9-243:242);PF03731(9-243:69)	-	PF03731(9-243);PF02735(253-453);PF03730(477-568);PF08785(593-705)	P03430	virus	381518	Influenza A virus (A/Wilson-Smith/1933(H1N1))	25464832	PF00602	-	no	PF02735:Ku70/Ku80, DNA-binding domain;PF03731:Ku70/Ku80, N-terminal alpha/beta
LS_PSR	P13010	69;183;184;193;205;242;267;305;410;443	PF02735(253-453:267);PF02735(253-453:305);PF02735(253-453:410);PF02735(253-453:443);PF03731(9-243:183);PF03731(9-243:184);PF03731(9-243:193);PF03731(9-243:205);PF03731(9-243:242);PF03731(9-243:69)	-	PF03731(9-243);PF02735(253-453);PF03730(477-568);PF08785(593-705)	P03454	virus	381518	Influenza A virus (A/Wilson-Smith/1933(H1N1))	25464832	PF00509	-	no	PF02735:Ku70/Ku80, DNA-binding domain;PF03731:Ku70/Ku80, N-terminal alpha/beta
LS_PSR	P13010	69;183;184;193;205;242;267;305;410;443	PF02735(253-453:267);PF02735(253-453:305);PF02735(253-453:410);PF02735(253-453:443);PF03731(9-243:183);PF03731(9-243:184);PF03731(9-243:193);PF03731(9-243:205);PF03731(9-243:242);PF03731(9-243:69)	-	PF03731(9-243);PF02735(253-453);PF03730(477-568);PF08785(593-705)	P03470	virus	381518	Influenza A virus (A/Wilson-Smith/1933(H1N1))	25464832	PF00064	-	no	PF02735:Ku70/Ku80, DNA-binding domain;PF03731:Ku70/Ku80, N-terminal alpha/beta
LS_PSR	P13010	69;183;184;193;205;242;267;305;410;443	PF02735(253-453:267);PF02735(253-453:305);PF02735(253-453:410);PF02735(253-453:443);PF03731(9-243:183);PF03731(9-243:184);PF03731(9-243:193);PF03731(9-243:205);PF03731(9-243:242);PF03731(9-243:69)	-	PF03731(9-243);PF02735(253-453);PF03730(477-568);PF08785(593-705)	P05777	virus	381518	Influenza A virus (A/Wilson-Smith/1933(H1N1))	25464832	PF00598;PF08289	-	no	PF02735:Ku70/Ku80, DNA-binding domain;PF03731:Ku70/Ku80, N-terminal alpha/beta
LS_PSR	P13010	69;183;184;193;205;242;267;305;410;443	PF02735(253-453:267);PF02735(253-453:305);PF02735(253-453:410);PF02735(253-453:443);PF03731(9-243:183);PF03731(9-243:184);PF03731(9-243:193);PF03731(9-243:205);PF03731(9-243:242);PF03731(9-243:69)	-	PF03731(9-243);PF02735(253-453);PF03730(477-568);PF08785(593-705)	P05780	virus	381518	Influenza A virus (A/Wilson-Smith/1933(H1N1))	25464832	PF00599	-	no	PF02735:Ku70/Ku80, DNA-binding domain;PF03731:Ku70/Ku80, N-terminal alpha/beta
LS_PSR	P13010	69;183;184;193;205;242;267;305;410;443	PF02735(253-453:267);PF02735(253-453:305);PF02735(253-453:410);PF02735(253-453:443);PF03731(9-243:183);PF03731(9-243:184);PF03731(9-243:193);PF03731(9-243:205);PF03731(9-243:242);PF03731(9-243:69)	-	PF03731(9-243);PF02735(253-453);PF03730(477-568);PF08785(593-705)	P15659	virus	381518	Influenza A virus (A/Wilson-Smith/1933(H1N1))	25464832	PF00603	-	no	PF02735:Ku70/Ku80, DNA-binding domain;PF03731:Ku70/Ku80, N-terminal alpha/beta
LS_PSR	P13010	69;183;184;193;205;242;267;305;410;443	PF02735(253-453:267);PF02735(253-453:305);PF02735(253-453:410);PF02735(253-453:443);PF03731(9-243:183);PF03731(9-243:184);PF03731(9-243:193);PF03731(9-243:205);PF03731(9-243:242);PF03731(9-243:69)	-	PF03731(9-243);PF02735(253-453);PF03730(477-568);PF08785(593-705)	P15682	virus	381518	Influenza A virus (A/Wilson-Smith/1933(H1N1))	25464832	PF00506	-	no	PF02735:Ku70/Ku80, DNA-binding domain;PF03731:Ku70/Ku80, N-terminal alpha/beta
LS_PSR	P13010	69;183;184;193;205;242;267;305;410;443	PF02735(253-453:267);PF02735(253-453:305);PF02735(253-453:410);PF02735(253-453:443);PF03731(9-243:183);PF03731(9-243:184);PF03731(9-243:193);PF03731(9-243:205);PF03731(9-243:242);PF03731(9-243:69)	-	PF03731(9-243);PF02735(253-453);PF03730(477-568);PF08785(593-705)	K9N796	virus	1335626	Middle East respiratory syndrome-related coronavirus	35032548	-	-	no	PF02735:Ku70/Ku80, DNA-binding domain;PF03731:Ku70/Ku80, N-terminal alpha/beta
LS_PSR	P13010	69;183;184;193;205;242;267;305;410;443	PF02735(253-453:267);PF02735(253-453:305);PF02735(253-453:410);PF02735(253-453:443);PF03731(9-243:183);PF03731(9-243:184);PF03731(9-243:193);PF03731(9-243:205);PF03731(9-243:242);PF03731(9-243:69)	-	PF03731(9-243);PF02735(253-453);PF03730(477-568);PF08785(593-705)	Q77M19	virus	11158	Paramyxoviridae	21911578	PF13825;PF13008	-	no	PF02735:Ku70/Ku80, DNA-binding domain;PF03731:Ku70/Ku80, N-terminal alpha/beta
LS_PSR	P13010	69;183;184;193;205;242;267;305;410;443	PF02735(253-453:267);PF02735(253-453:305);PF02735(253-453:410);PF02735(253-453:443);PF03731(9-243:183);PF03731(9-243:184);PF03731(9-243:193);PF03731(9-243:205);PF03731(9-243:242);PF03731(9-243:69)	-	PF03731(9-243);PF02735(253-453);PF03730(477-568);PF08785(593-705)	A0A663DJA2	virus	2697049	Severe acute respiratory syndrome coronavirus 2	37314180	PF27997	-	no	PF02735:Ku70/Ku80, DNA-binding domain;PF03731:Ku70/Ku80, N-terminal alpha/beta
LS_PSR	P13010	69;183;184;193;205;242;267;305;410;443	PF02735(253-453:267);PF02735(253-453:305);PF02735(253-453:410);PF02735(253-453:443);PF03731(9-243:183);PF03731(9-243:184);PF03731(9-243:193);PF03731(9-243:205);PF03731(9-243:242);PF03731(9-243:69)	-	PF03731(9-243);PF02735(253-453);PF03730(477-568);PF08785(593-705)	P0DTC2	virus	2697049	Severe acute respiratory syndrome coronavirus 2	34901782	PF16451;PF09408;PF19209;PF01601	-	no	PF02735:Ku70/Ku80, DNA-binding domain;PF03731:Ku70/Ku80, N-terminal alpha/beta
LS_PSR	P13010	69;183;184;193;205;242;267;305;410;443	PF02735(253-453:267);PF02735(253-453:305);PF02735(253-453:410);PF02735(253-453:443);PF03731(9-243:183);PF03731(9-243:184);PF03731(9-243:193);PF03731(9-243:205);PF03731(9-243:242);PF03731(9-243:69)	-	PF03731(9-243);PF02735(253-453);PF03730(477-568);PF08785(593-705)	P0DTC5	virus	2697049	Severe acute respiratory syndrome coronavirus 2	37314180	PF01635	-	no	PF02735:Ku70/Ku80, DNA-binding domain;PF03731:Ku70/Ku80, N-terminal alpha/beta
LS_PSR	P13010	69;183;184;193;205;242;267;305;410;443	PF02735(253-453:267);PF02735(253-453:305);PF02735(253-453:410);PF02735(253-453:443);PF03731(9-243:183);PF03731(9-243:184);PF03731(9-243:193);PF03731(9-243:205);PF03731(9-243:242);PF03731(9-243:69)	-	PF03731(9-243);PF02735(253-453);PF03730(477-568);PF08785(593-705)	P0DTC6	virus	2697049	Severe acute respiratory syndrome coronavirus 2	34901782;37314180	PF12133	-	no	PF02735:Ku70/Ku80, DNA-binding domain;PF03731:Ku70/Ku80, N-terminal alpha/beta
LS_PSR	P13010	69;183;184;193;205;242;267;305;410;443	PF02735(253-453:267);PF02735(253-453:305);PF02735(253-453:410);PF02735(253-453:443);PF03731(9-243:183);PF03731(9-243:184);PF03731(9-243:193);PF03731(9-243:205);PF03731(9-243:242);PF03731(9-243:69)	-	PF03731(9-243);PF02735(253-453);PF03730(477-568);PF08785(593-705)	P0DTC8	virus	2697049	Severe acute respiratory syndrome coronavirus 2	34901782	PF12093	-	no	PF02735:Ku70/Ku80, DNA-binding domain;PF03731:Ku70/Ku80, N-terminal alpha/beta
LS_PSR	P13010	69;183;184;193;205;242;267;305;410;443	PF02735(253-453:267);PF02735(253-453:305);PF02735(253-453:410);PF02735(253-453:443);PF03731(9-243:183);PF03731(9-243:184);PF03731(9-243:193);PF03731(9-243:205);PF03731(9-243:242);PF03731(9-243:69)	-	PF03731(9-243);PF02735(253-453);PF03730(477-568);PF08785(593-705)	P0DTC9	virus	2697049	Severe acute respiratory syndrome coronavirus 2	34780058;38172120;39066279;39506849	PF00937	-	no	PF02735:Ku70/Ku80, DNA-binding domain;PF03731:Ku70/Ku80, N-terminal alpha/beta
LS_PSR	P13010	69;183;184;193;205;242;267;305;410;443	PF02735(253-453:267);PF02735(253-453:305);PF02735(253-453:410);PF02735(253-453:443);PF03731(9-243:183);PF03731(9-243:184);PF03731(9-243:193);PF03731(9-243:205);PF03731(9-243:242);PF03731(9-243:69)	-	PF03731(9-243);PF02735(253-453);PF03730(477-568);PF08785(593-705)	P0DTD1	virus	2697049	Severe acute respiratory syndrome coronavirus 2	34709727;34901782	PF13087;PF16251;PF11501;PF12379;PF12124;PF11633;PF06471;PF06460;PF09401;PF20631;PF20633;PF20632;PF19215;PF19216;PF19219;PF19211;PF19218;PF16348;PF19217;PF19213;PF08716;PF08717;PF08710;PF08715;PF06478;PF01661;PF05409;PF00680	-	no	PF02735:Ku70/Ku80, DNA-binding domain;PF03731:Ku70/Ku80, N-terminal alpha/beta
LS_PSR	P13010	69;183;184;193;205;242;267;305;410;443	PF02735(253-453:267);PF02735(253-453:305);PF02735(253-453:410);PF02735(253-453:443);PF03731(9-243:183);PF03731(9-243:184);PF03731(9-243:193);PF03731(9-243:205);PF03731(9-243:242);PF03731(9-243:69)	-	PF03731(9-243);PF02735(253-453);PF03730(477-568);PF08785(593-705)	P0DTD8	virus	2697049	Severe acute respiratory syndrome coronavirus 2	34901782	PF11395	-	no	PF02735:Ku70/Ku80, DNA-binding domain;PF03731:Ku70/Ku80, N-terminal alpha/beta
LS_PSR	P13010	69;183;184;193;205;242;267;305;410;443	PF02735(253-453:267);PF02735(253-453:305);PF02735(253-453:410);PF02735(253-453:443);PF03731(9-243:183);PF03731(9-243:184);PF03731(9-243:193);PF03731(9-243:205);PF03731(9-243:242);PF03731(9-243:69)	-	PF03731(9-243);PF02735(253-453);PF03730(477-568);PF08785(593-705)	P03296	virus	10254	Vaccinia virus WR	8AG4;8AG5	PF03336	PF02735(253-453)-PF03336;PSR_in_human_domain=yes;PSR_positions=267,305,410,443	yes	PF02735:Ku70/Ku80, DNA-binding domain;PF03731:Ku70/Ku80, N-terminal alpha/beta
LS_PSR	P13010	69;183;184;193;205;242;267;305;410;443	PF02735(253-453:267);PF02735(253-453:305);PF02735(253-453:410);PF02735(253-453:443);PF03731(9-243:183);PF03731(9-243:184);PF03731(9-243:193);PF03731(9-243:205);PF03731(9-243:242);PF03731(9-243:69)	-	PF03731(9-243);PF02735(253-453);PF03730(477-568);PF08785(593-705)	P03206	virus	10376	human gammaherpesvirus 4	18305033	-	-	no	PF02735:Ku70/Ku80, DNA-binding domain;PF03731:Ku70/Ku80, N-terminal alpha/beta
LS_PSR	P13010	69;183;184;193;205;242;267;305;410;443	PF02735(253-453:267);PF02735(253-453:305);PF02735(253-453:410);PF02735(253-453:443);PF03731(9-243:183);PF03731(9-243:184);PF03731(9-243:193);PF03731(9-243:205);PF03731(9-243:242);PF03731(9-243:69)	-	PF03731(9-243);PF02735(253-453);PF03730(477-568);PF08785(593-705)	P0C732	virus	10376	human gammaherpesvirus 4	18457437	PF03363	-	no	PF02735:Ku70/Ku80, DNA-binding domain;PF03731:Ku70/Ku80, N-terminal alpha/beta
LS_PSR	P13010	69;183;184;193;205;242;267;305;410;443	PF02735(253-453:267);PF02735(253-453:305);PF02735(253-453:410);PF02735(253-453:443);PF03731(9-243:183);PF03731(9-243:184);PF03731(9-243:193);PF03731(9-243:205);PF03731(9-243:242);PF03731(9-243:69)	-	PF03731(9-243);PF02735(253-453);PF03730(477-568);PF08785(593-705)	P30117	virus	10376	human gammaherpesvirus 4	29743367	PF25695	-	no	PF02735:Ku70/Ku80, DNA-binding domain;PF03731:Ku70/Ku80, N-terminal alpha/beta
LS_PSR	P13489	212	-	212	PF18779(6-35);PF13516(55-73);PF13516(113-134);PF13516(228-248);PF13516(285-305);PF13516(339-362);PF13516(396-416)	O84326	bacteria	272561	Chlamydia trachomatis D/UW-3/CX	26118995	-	-	no	-
LS_PSR	P13489	212	-	212	PF18779(6-35);PF13516(55-73);PF13516(113-134);PF13516(228-248);PF13516(285-305);PF13516(339-362);PF13516(396-416)	P03081	virus	1891767	Betapolyomavirus macacae	22810586	PF02380	-	no	-
LS_PSR	P13489	212	-	212	PF18779(6-35);PF13516(55-73);PF13516(113-134);PF13516(228-248);PF13516(285-305);PF13516(339-362);PF13516(396-416)	P0CK48	virus	82830	Epstein-barr virus strain ag876	22810586	PF02718	-	no	-
LS_PSR	P13489	212	-	212	PF18779(6-35);PF13516(55-73);PF13516(113-134);PF13516(228-248);PF13516(285-305);PF13516(339-362);PF13516(396-416)	P0CK57	virus	82830	Epstein-barr virus strain ag876	22810586	PF03048	-	no	-
LS_PSR	P13489	212	-	212	PF18779(6-35);PF13516(55-73);PF13516(113-134);PF13516(228-248);PF13516(285-305);PF13516(339-362);PF13516(396-416)	P04578	virus	11706	HIV-1 M:B_HXB2R	27375898	PF00516;PF00517	-	no	-
LS_PSR	P13489	212	-	212	PF18779(6-35);PF13516(55-73);PF13516(113-134);PF13516(228-248);PF13516(285-305);PF13516(339-362);PF13516(396-416)	P04591-PRO_0000038596	virus	11706	HIV-1 M:B_HXB2R	22190034	-	-	no	-
LS_PSR	P13489	212	-	212	PF18779(6-35);PF13516(55-73);PF13516(113-134);PF13516(228-248);PF13516(285-305);PF13516(339-362);PF13516(396-416)	P08393	virus	10298	Human alphaherpesvirus 1	35516420	PF00097	-	no	-
LS_PSR	P13489	212	-	212	PF18779(6-35);PF13516(55-73);PF13516(113-134);PF13516(228-248);PF13516(285-305);PF13516(339-362);PF13516(396-416)	P03220	virus	10377	Human herpesvirus 4 strain B95-8	22810586	PF03038	-	no	-
LS_PSR	P13489	212	-	212	PF18779(6-35);PF13516(55-73);PF13516(113-134);PF13516(228-248);PF13516(285-305);PF13516(339-362);PF13516(396-416)	P03225	virus	10377	Human herpesvirus 4 strain B95-8	22810586	PF25730	-	no	-
LS_PSR	P13489	212	-	212	PF18779(6-35);PF13516(55-73);PF13516(113-134);PF13516(228-248);PF13516(285-305);PF13516(339-362);PF13516(396-416)	P0CK56	virus	10377	Human herpesvirus 4 strain B95-8	22810586	PF03048	-	no	-
LS_PSR	P13489	212	-	212	PF18779(6-35);PF13516(55-73);PF13516(113-134);PF13516(228-248);PF13516(285-305);PF13516(339-362);PF13516(396-416)	P04591	virus	11676	Human immunodeficiency virus 1	22190034	PF00540;PF00607;PF19317;PF08705;PF00098	-	no	-
LS_PSR	P13489	212	-	212	PF18779(6-35);PF13516(55-73);PF13516(113-134);PF13516(228-248);PF13516(285-305);PF13516(339-362);PF13516(396-416)	P03126	virus	333760	Human papillomavirus 16	22810586	PF00518	-	no	-
LS_PSR	P13489	212	-	212	PF18779(6-35);PF13516(55-73);PF13516(113-134);PF13516(228-248);PF13516(285-305);PF13516(339-362);PF13516(396-416)	B8ZX49	virus	493803	Merkel cell polyomavirus	22810586	-	-	no	-
LS_PSR	P13489	212	-	212	PF18779(6-35);PF13516(55-73);PF13516(113-134);PF13516(228-248);PF13516(285-305);PF13516(339-362);PF13516(396-416)	K9N796	virus	1335626	Middle East respiratory syndrome-related coronavirus	33060197;35032548	-	-	no	-
LS_PSR	P13489	212	-	212	PF18779(6-35);PF13516(55-73);PF13516(113-134);PF13516(228-248);PF13516(285-305);PF13516(339-362);PF13516(396-416)	P06428	virus	151340	Papillomaviridae	22810586	PF00518	-	no	-
LS_PSR	P13489	212	-	212	PF18779(6-35);PF13516(55-73);PF13516(113-134);PF13516(228-248);PF13516(285-305);PF13516(339-362);PF13516(396-416)	P0DTC6	virus	2697049	Severe acute respiratory syndrome coronavirus 2	888800000109	PF12133	-	no	-
LS_PSR	P13489	212	-	212	PF18779(6-35);PF13516(55-73);PF13516(113-134);PF13516(228-248);PF13516(285-305);PF13516(339-362);PF13516(396-416)	P0DTC8	virus	2697049	Severe acute respiratory syndrome coronavirus 2	888800000109	PF12093	-	no	-
LS_PSR	P13489	212	-	212	PF18779(6-35);PF13516(55-73);PF13516(113-134);PF13516(228-248);PF13516(285-305);PF13516(339-362);PF13516(396-416)	P0DTD1	virus	2697049	Severe acute respiratory syndrome coronavirus 2	32838362;33111431;34672954;34901782;888800000082;888800000104	PF13087;PF16251;PF11501;PF12379;PF12124;PF11633;PF06471;PF06460;PF09401;PF20631;PF20633;PF20632;PF19215;PF19216;PF19219;PF19211;PF19218;PF16348;PF19217;PF19213;PF08716;PF08717;PF08710;PF08715;PF06478;PF01661;PF05409;PF00680	-	no	-
LS_PSR	P13489	212	-	212	PF18779(6-35);PF13516(55-73);PF13516(113-134);PF13516(228-248);PF13516(285-305);PF13516(339-362);PF13516(396-416)	P0DTD8	virus	2697049	Severe acute respiratory syndrome coronavirus 2	888800000109	PF11395	-	no	-
LS_PSR	P13489	212	-	212	PF18779(6-35);PF13516(55-73);PF13516(113-134);PF13516(228-248);PF13516(285-305);PF13516(339-362);PF13516(396-416)	P0C6X7	virus	694009	Severe acute respiratory syndrome-related coronavirus	33111431	PF13087;PF16251;PF11501;PF12379;PF12124;PF11633;PF06471;PF06460;PF09401;PF20631;PF20633;PF20632;PF19215;PF19216;PF19219;PF19211;PF19218;PF16348;PF19217;PF19213;PF08716;PF08717;PF08710;PF08715;PF06478;PF01661;PF05409;PF00680	-	no	-
LS_PSR	P13489	212	-	212	PF18779(6-35);PF13516(55-73);PF13516(113-134);PF13516(228-248);PF13516(285-305);PF13516(339-362);PF13516(396-416)	Q3KSR4	virus	10376	human gammaherpesvirus 4	22810586	PF03038	-	no	-
LS_PSR	P13598	55;56;70;72;89;100;102;163;205	PF03921(24-114:100);PF03921(24-114:102);PF03921(24-114:55);PF03921(24-114:56);PF03921(24-114:70);PF03921(24-114:72);PF03921(24-114:89)	163;205	PF03921(24-114)	Q8G8T7	bacteria	119856	Francisella tularensis subsp. tularensis	20711500	PF01118;PF02774	-	no	PF03921:Intercellular adhesion molecule, N-terminal
LS_PSR	P13598	55;56;70;72;89;100;102;163;205	PF03921(24-114:100);PF03921(24-114:102);PF03921(24-114:55);PF03921(24-114:56);PF03921(24-114:70);PF03921(24-114:72);PF03921(24-114:89)	163;205	PF03921(24-114)	A0A0H2W496	bacteria	632	Yersinia pestis	20711500	PF00271;PF29401;PF29404;PF04851	-	no	PF03921:Intercellular adhesion molecule, N-terminal
LS_PSR	P13598	55;56;70;72;89;100;102;163;205	PF03921(24-114:100);PF03921(24-114:102);PF03921(24-114:55);PF03921(24-114:56);PF03921(24-114:70);PF03921(24-114:72);PF03921(24-114:89)	163;205	PF03921(24-114)	A0A380PE22	bacteria	632	Yersinia pestis	20711500	PF09925;PF14351	-	no	PF03921:Intercellular adhesion molecule, N-terminal
LS_PSR	P13598	55;56;70;72;89;100;102;163;205	PF03921(24-114:100);PF03921(24-114:102);PF03921(24-114:55);PF03921(24-114:56);PF03921(24-114:70);PF03921(24-114:72);PF03921(24-114:89)	163;205	PF03921(24-114)	P05919	virus	11706	HIV-1 M:B_HXB2R	22190034	PF00558	-	no	PF03921:Intercellular adhesion molecule, N-terminal
LS_PSR	P13598	55;56;70;72;89;100;102;163;205	PF03921(24-114:100);PF03921(24-114:102);PF03921(24-114:55);PF03921(24-114:56);PF03921(24-114:70);PF03921(24-114:72);PF03921(24-114:89)	163;205	PF03921(24-114)	Q9WB91	virus	11676	Human immunodeficiency virus 1	22190034	PF00558	-	no	PF03921:Intercellular adhesion molecule, N-terminal
LS_PSR	P13612	109;241;262;346	-	109;241;262;346	PF01839(306-342);PF01839(368-403);PF08441(463-620);PF20805(622-769);PF20806(776-947)	P08148	eukaryotic	5664	Leishmania major	10456889	PF01457	-	no	-
LS_PSR	P13612	109;241;262;346	-	109;241;262;346	PF01839(306-342);PF01839(368-403);PF08441(463-620);PF20805(622-769);PF20806(776-947)	P04578-PRO_0000038427	virus	11706	HIV-1 M:B_HXB2R	22190034	-	-	no	-
LS_PSR	P13612	109;241;262;346	-	109;241;262;346	PF01839(306-342);PF01839(368-403);PF08441(463-620);PF20805(622-769);PF20806(776-947)	B0FAM1	virus	11676	Human immunodeficiency virus 1	9263011	-	-	no	-
LS_PSR	P13612	109;241;262;346	-	109;241;262;346	PF01839(306-342);PF01839(368-403);PF08441(463-620);PF20805(622-769);PF20806(776-947)	P04578	virus	11676	Human immunodeficiency virus 1	22190034	PF00516;PF00517	-	no	-
LS_PSR	P13645	411	PF00038(145-457:411)	-	PF00038(145-457)	P18099	virus	11709	Human immunodeficiency virus 2	30619335	PF00522	-	no	PF00038:Intermediate filament, rod domain
LS_PSR	P13645	411	PF00038(145-457:411)	-	PF00038(145-457)	P18100	virus	11709	Human immunodeficiency virus 2	30619335	PF00522	-	no	PF00038:Intermediate filament, rod domain
LS_PSR	P13645	411	PF00038(145-457:411)	-	PF00038(145-457)	P03427	virus	381518	Influenza A virus (A/Wilson-Smith/1933(H1N1))	25464832	PF20947;PF20948;PF20949;PF20950;PF00604;PF20951;PF20952	-	no	PF00038:Intermediate filament, rod domain
LS_PSR	P13645	411	PF00038(145-457:411)	-	PF00038(145-457)	P03454	virus	381518	Influenza A virus (A/Wilson-Smith/1933(H1N1))	25464832	PF00509	-	no	PF00038:Intermediate filament, rod domain
LS_PSR	P13645	411	PF00038(145-457:411)	-	PF00038(145-457)	P03470	virus	381518	Influenza A virus (A/Wilson-Smith/1933(H1N1))	25464832	PF00064	-	no	PF00038:Intermediate filament, rod domain
LS_PSR	P13645	411	PF00038(145-457:411)	-	PF00038(145-457)	P05777	virus	381518	Influenza A virus (A/Wilson-Smith/1933(H1N1))	25464832	PF00598;PF08289	-	no	PF00038:Intermediate filament, rod domain
LS_PSR	P13645	411	PF00038(145-457:411)	-	PF00038(145-457)	P15682	virus	381518	Influenza A virus (A/Wilson-Smith/1933(H1N1))	25464832	PF00506	-	no	PF00038:Intermediate filament, rod domain
LS_PSR	P13645	411	PF00038(145-457:411)	-	PF00038(145-457)	Q89933	virus	70146	Measles virus strain Edmonston-B	21911578	PF00973	-	no	PF00038:Intermediate filament, rod domain
LS_PSR	P13645	411	PF00038(145-457:411)	-	PF00038(145-457)	B8PZP3	virus	11158	Paramyxoviridae	21911578	PF00973	-	no	PF00038:Intermediate filament, rod domain
LS_PSR	P13645	411	PF00038(145-457:411)	-	PF00038(145-457)	P0DTC1	virus	2697049	Severe acute respiratory syndrome coronavirus 2	34709727	PF16251;PF11501;PF12379;PF12124;PF11633;PF09401;PF19211;PF19218;PF16348;PF19217;PF19213;PF08716;PF08717;PF08710;PF08715;PF01661;PF05409	-	no	PF00038:Intermediate filament, rod domain
LS_PSR	P13645	411	PF00038(145-457:411)	-	PF00038(145-457)	P0DTC3	virus	2697049	Severe acute respiratory syndrome coronavirus 2	37609425	PF11289	-	no	PF00038:Intermediate filament, rod domain
LS_PSR	P13645	411	PF00038(145-457:411)	-	PF00038(145-457)	P0DTC5	virus	2697049	Severe acute respiratory syndrome coronavirus 2	34709727	PF01635	-	no	PF00038:Intermediate filament, rod domain
LS_PSR	P13645	411	PF00038(145-457:411)	-	PF00038(145-457)	P0DTC6	virus	2697049	Severe acute respiratory syndrome coronavirus 2	34709727	PF12133	-	no	PF00038:Intermediate filament, rod domain
LS_PSR	P13645	411	PF00038(145-457:411)	-	PF00038(145-457)	P0DTC7	virus	2697049	Severe acute respiratory syndrome coronavirus 2	34709727	PF08779	-	no	PF00038:Intermediate filament, rod domain
LS_PSR	P13645	411	PF00038(145-457:411)	-	PF00038(145-457)	P0DTC8	virus	2697049	Severe acute respiratory syndrome coronavirus 2	34709727	PF12093	-	no	PF00038:Intermediate filament, rod domain
LS_PSR	P13645	411	PF00038(145-457:411)	-	PF00038(145-457)	P0DTC9	virus	2697049	Severe acute respiratory syndrome coronavirus 2	35652658;38172120;39506849	PF00937	-	no	PF00038:Intermediate filament, rod domain
LS_PSR	P13645	411	PF00038(145-457:411)	-	PF00038(145-457)	P0DTD1	virus	2697049	Severe acute respiratory syndrome coronavirus 2	34709727	PF13087;PF16251;PF11501;PF12379;PF12124;PF11633;PF06471;PF06460;PF09401;PF20631;PF20633;PF20632;PF19215;PF19216;PF19219;PF19211;PF19218;PF16348;PF19217;PF19213;PF08716;PF08717;PF08710;PF08715;PF06478;PF01661;PF05409;PF00680	-	no	PF00038:Intermediate filament, rod domain
LS_PSR	P13645	411	PF00038(145-457:411)	-	PF00038(145-457)	P0DTD8	virus	2697049	Severe acute respiratory syndrome coronavirus 2	34709727	PF11395	-	no	PF00038:Intermediate filament, rod domain
LS_PSR	P13765	85	PF00969(40-112:85)	-	PF00969(40-112);PF07654(125-206)	P04578	virus	11706	HIV-1 M:B_HXB2R	9079699	PF00516;PF00517	PF07654(125-206)-PF00516;PSR_in_human_domain=no;PSR_positions=-	yes	PF00969:MHC class II, beta chain, N-terminal
LS_PSR	P14324	167;380	PF00348(110-374:167)	380	PF00348(110-374)	A0A2B3Y6C6	bacteria	1392	Bacillus anthracis	20711500	PF06103	-	no	PF00348:Polyprenyl synthetase-like
LS_PSR	P14324	167;380	PF00348(110-374:167)	380	PF00348(110-374)	A0A6L8PE10	bacteria	1392	Bacillus anthracis	20711500	PF00664;PF00005	-	no	PF00348:Polyprenyl synthetase-like
LS_PSR	P14324	167;380	PF00348(110-374:167)	380	PF00348(110-374)	P05780	virus	381518	Influenza A virus (A/Wilson-Smith/1933(H1N1))	25464832	PF00599	-	no	PF00348:Polyprenyl synthetase-like
LS_PSR	P14324	167;380	PF00348(110-374:167)	380	PF00348(110-374)	Q20MH8	virus	381518	Influenza A virus (A/Wilson-Smith/1933(H1N1))	26651948	-	-	no	PF00348:Polyprenyl synthetase-like
LS_PSR	P14384	148	PF00246(28-302:148)	-	PF00246(28-302)	A0A3N4B6K1	bacteria	632	Yersinia pestis	20711500	PF03610;PF03830	-	no	PF00246:Peptidase M14, carboxypeptidase A
LS_PSR	P14555	29;30;37;49;90;112;134;135;137	PF00068(22-130:112);PF00068(22-130:29);PF00068(22-130:30);PF00068(22-130:37);PF00068(22-130:49);PF00068(22-130:90)	134;135;137	PF00068(22-130)	P10204	virus	10299	Human alphaherpesvirus 1 strain 17	23950709	PF04544	-	no	PF00068:Phospholipase A2-like, central domain
LS_PSR	P14618	92	PF00224(43-375:92)	-	PF00224(43-375);PF02887(410-528)	A0A0F7RE19	bacteria	1392	Bacillus anthracis	20711500	PF16103;PF00395	-	no	PF00224:PK
LS_PSR	P14618	92	PF00224(43-375:92)	-	PF00224(43-375);PF02887(410-528)	A0A384KSJ5	bacteria	1392	Bacillus anthracis	20711500	PF00155;PF00392	-	no	PF00224:PK
LS_PSR	P14618	92	PF00224(43-375:92)	-	PF00224(43-375);PF02887(410-528)	A0A6L8P8C7	bacteria	1392	Bacillus anthracis	20711500	PF00005	-	no	PF00224:PK
LS_PSR	P14618	92	PF00224(43-375:92)	-	PF00224(43-375);PF02887(410-528)	A0A6L8PZH2	bacteria	1392	Bacillus anthracis	20711500	PF03272;PF13402	-	no	PF00224:PK
LS_PSR	P14618	92	PF00224(43-375:92)	-	PF00224(43-375);PF02887(410-528)	Q5NF37	bacteria	177416	Francisella tularensis subsp. tularensis SCHU S4	20711500	PF03129;PF00587;PF04073	-	no	PF00224:PK
LS_PSR	P14618	92	PF00224(43-375:92)	-	PF00224(43-375);PF02887(410-528)	Q5NFB1	bacteria	177416	Francisella tularensis subsp. tularensis SCHU S4	20711500	PF06415;PF01676	-	no	PF00224:PK
LS_PSR	P14618	92	PF00224(43-375:92)	-	PF00224(43-375);PF02887(410-528)	Q5NI85	bacteria	177416	Francisella tularensis subsp. tularensis SCHU S4	20711500	PF00120;PF03951	-	no	PF00224:PK
LS_PSR	P14618	92	PF00224(43-375:92)	-	PF00224(43-375);PF02887(410-528)	A0A2S9PFM0	bacteria	632	Yersinia pestis	20711500	PF00795	-	no	PF00224:PK
LS_PSR	P14618	92	PF00224(43-375:92)	-	PF00224(43-375);PF02887(410-528)	A0A2U2H1V8	bacteria	632	Yersinia pestis	20711500	PF23885	-	no	PF00224:PK
LS_PSR	P14618	92	PF00224(43-375:92)	-	PF00224(43-375);PF02887(410-528)	A0A380PFG3	bacteria	632	Yersinia pestis	20711500	PF00155	-	no	PF00224:PK
LS_PSR	P14618	92	PF00224(43-375:92)	-	PF00224(43-375);PF02887(410-528)	A0A3G5L6A1	bacteria	632	Yersinia pestis	20711500	PF20220;PF18413;PF18276	-	no	PF00224:PK
LS_PSR	P14618	92	PF00224(43-375:92)	-	PF00224(43-375);PF02887(410-528)	A0A5P8YEG1	bacteria	632	Yersinia pestis	20711500	PF00460;PF21158;PF22638	-	no	PF00224:PK
LS_PSR	P14618	92	PF00224(43-375:92)	-	PF00224(43-375);PF02887(410-528)	A0A5P8YLE8	bacteria	632	Yersinia pestis	20711500	PF02446;PF21226	-	no	PF00224:PK
LS_PSR	P14618	92	PF00224(43-375:92)	-	PF00224(43-375);PF02887(410-528)	Q0WHD7	bacteria	632	Yersinia pestis	20711500	PF00496	-	no	PF00224:PK
LS_PSR	P14618	92	PF00224(43-375:92)	-	PF00224(43-375);PF02887(410-528)	Q0WJG4	bacteria	632	Yersinia pestis	20711500	PF05943;PF18945	-	no	PF00224:PK
LS_PSR	P14618	92	PF00224(43-375:92)	-	PF00224(43-375);PF02887(410-528)	Q0WJY2	bacteria	632	Yersinia pestis	20711500	PF05336	-	no	PF00224:PK
LS_PSR	P14618	92	PF00224(43-375:92)	-	PF00224(43-375);PF02887(410-528)	Q0WKG1	bacteria	632	Yersinia pestis	20711500	PF00702	-	no	PF00224:PK
LS_PSR	P14618	92	PF00224(43-375:92)	-	PF00224(43-375);PF02887(410-528)	Q8CZR5	bacteria	632	Yersinia pestis	20711500	-	-	no	PF00224:PK
LS_PSR	P14618	92	PF00224(43-375:92)	-	PF00224(43-375);PF02887(410-528)	Q8ZA76	bacteria	632	Yersinia pestis	20711500	PF02922;PF18390	-	no	PF00224:PK
LS_PSR	P14618	92	PF00224(43-375:92)	-	PF00224(43-375);PF02887(410-528)	Q8ZA77	bacteria	632	Yersinia pestis	20711500	PF24894;PF00483	-	no	PF00224:PK
LS_PSR	P14618	92	PF00224(43-375:92)	-	PF00224(43-375);PF02887(410-528)	Q8ZBQ3	bacteria	632	Yersinia pestis	20711500	PF27441;PF01624;PF05188;PF05192;PF05190;PF00488	-	no	PF00224:PK
LS_PSR	P14618	92	PF00224(43-375:92)	-	PF00224(43-375);PF02887(410-528)	Q8ZH50	bacteria	632	Yersinia pestis	20711500	PF01171;PF09179;PF11734	-	no	PF00224:PK
LS_PSR	P14618	92	PF00224(43-375:92)	-	PF00224(43-375);PF02887(410-528)	Q9ZC68	bacteria	632	Yersinia pestis	20711500	PF00171	-	no	PF00224:PK
LS_PSR	P14618	92	PF00224(43-375:92)	-	PF00224(43-375);PF02887(410-528)	P29311	eukaryotic	559292	Saccharomyces cerevisiae S288C	14744259	PF00244	-	no	PF00224:PK
LS_PSR	P14618	92	PF00224(43-375:92)	-	PF00224(43-375);PF02887(410-528)	P34730	eukaryotic	559292	Saccharomyces cerevisiae S288C	14744259	PF00244	-	no	PF00224:PK
LS_PSR	P14618	92	PF00224(43-375:92)	-	PF00224(43-375);PF02887(410-528)	P14340	virus	11065	Dengue virus 2 Thailand/NGS-C/1944	24284321	PF20907;PF01003;PF07652;PF21659;PF02832;PF00869;PF01004;PF00948;PF01005;PF01002;PF01350;PF01349;PF00972;PF20483;PF01570;PF01728;PF00949	-	no	PF00224:PK
LS_PSR	P14618	92	PF00224(43-375:92)	-	PF00224(43-375);PF02887(410-528)	P14340-PRO_0000037966	virus	11065	Dengue virus 2 Thailand/NGS-C/1944	24284321	-	-	no	PF00224:PK
LS_PSR	P14618	92	PF00224(43-375:92)	-	PF00224(43-375);PF02887(410-528)	P0C6N0	virus	82830	Epstein-barr virus strain ag876	22761553	PF22305	-	no	PF00224:PK
LS_PSR	P14618	92	PF00224(43-375:92)	-	PF00224(43-375);PF02887(410-528)	P0C705	virus	82830	Epstein-barr virus strain ag876	17446270;22761553	PF01499	-	no	PF00224:PK
LS_PSR	P14618	92	PF00224(43-375:92)	-	PF00224(43-375);PF02887(410-528)	P0CAP7	virus	82830	Epstein-barr virus strain ag876	17446270	PF00268	-	no	PF00224:PK
LS_PSR	P14618	92	PF00224(43-375:92)	-	PF00224(43-375);PF02887(410-528)	P19811	virus	299386	Equine arteritis virus Bucyrus	12917451	PF16749;PF19215;PF12581;PF14754;PF14755;PF05412;PF05579;PF22049;PF00680;PF17873;PF01443;PF17977	-	no	PF00224:PK
LS_PSR	P14618	92	PF00224(43-375:92)	-	PF00224(43-375);PF02887(410-528)	Q9WMX2	virus	11050;333284	Flaviviridae;Hepatitis C virus (isolate Con1)	18519040	PF07652;PF01543;PF01542;PF01539;PF01560;PF01538;PF01006;PF01001;PF01506;PF08300;PF08301;PF12941;PF22027;PF02907;PF00998	-	no	PF00224:PK
LS_PSR	P14618	92	PF00224(43-375:92)	-	PF00224(43-375);PF02887(410-528)	P26663	virus	11105	Hepatitis C virus (isolate BK)	18519040	PF07652;PF01543;PF01542;PF01539;PF01560;PF01538;PF01006;PF01001;PF01506;PF08300;PF08301;PF12941;PF22027;PF02907;PF00998	-	no	PF00224:PK
LS_PSR	P14618	92	PF00224(43-375:92)	-	PF00224(43-375);PF02887(410-528)	Q9WMX2-PRO_0000037552	virus	333284	Hepatitis C virus (isolate Con1)	18985028	-	-	no	PF00224:PK
LS_PSR	P14618	92	PF00224(43-375:92)	-	PF00224(43-375);PF02887(410-528)	P03228	virus	10377	Human herpesvirus 4 strain B95-8	17446270	PF22305	-	no	PF00224:PK
LS_PSR	P14618	92	PF00224(43-375:92)	-	PF00224(43-375);PF02887(410-528)	P03233	virus	10377	Human herpesvirus 4 strain B95-8	17446270	PF01499	-	no	PF00224:PK
LS_PSR	P14618	92	PF00224(43-375:92)	-	PF00224(43-375);PF02887(410-528)	P03129	virus	151340;333760	Human papillomavirus 16;Papillomaviridae	9990017;22761553;22898364;28786561	PF00527	-	no	PF00224:PK
LS_PSR	P14618	92	PF00224(43-375:92)	-	PF00224(43-375);PF02887(410-528)	P06932	virus	333923	Human papillomavirus 5	22898364	PF00527	-	no	PF00224:PK
LS_PSR	P14618	92	PF00224(43-375:92)	-	PF00224(43-375);PF02887(410-528)	P36801	virus	10621	Human papillomavirus 9	22898364	PF00518	-	no	PF00224:PK
LS_PSR	P14618	92	PF00224(43-375:92)	-	PF00224(43-375);PF02887(410-528)	P36817	virus	10621	Human papillomavirus 9	22898364	PF00527	-	no	PF00224:PK
LS_PSR	P14618	92	PF00224(43-375:92)	-	PF00224(43-375);PF02887(410-528)	P06465	virus	10583	Human papillomavirus type 1a	22898364	PF00527	-	no	PF00224:PK
LS_PSR	P14618	92	PF00224(43-375:92)	-	PF00224(43-375);PF02887(410-528)	Q84292	virus	37122	Human papillomavirus type 6a	22898364	PF00527	-	no	PF00224:PK
LS_PSR	P14618	92	PF00224(43-375:92)	-	PF00224(43-375);PF02887(410-528)	P06464	virus	10600	Human papillomavirus type 6b	22898364	PF00527	-	no	PF00224:PK
LS_PSR	P14618	92	PF00224(43-375:92)	-	PF00224(43-375);PF02887(410-528)	Q8JSN8	virus	158611	Influenza A virus (A/Paris/908/97(H3N2))	24945353	PF00602	-	no	PF00224:PK
LS_PSR	P14618	92	PF00224(43-375:92)	-	PF00224(43-375);PF02887(410-528)	P03454	virus	381518	Influenza A virus (A/Wilson-Smith/1933(H1N1))	25464832	PF00509	-	no	PF00224:PK
LS_PSR	P14618	92	PF00224(43-375:92)	-	PF00224(43-375);PF02887(410-528)	P03470	virus	381518	Influenza A virus (A/Wilson-Smith/1933(H1N1))	25464832	PF00064	-	no	PF00224:PK
LS_PSR	P14618	92	PF00224(43-375:92)	-	PF00224(43-375);PF02887(410-528)	P05777	virus	381518	Influenza A virus (A/Wilson-Smith/1933(H1N1))	25464832	PF00598;PF08289	-	no	PF00224:PK
LS_PSR	P14618	92	PF00224(43-375:92)	-	PF00224(43-375);PF02887(410-528)	P05780	virus	381518	Influenza A virus (A/Wilson-Smith/1933(H1N1))	25464832	PF00599	-	no	PF00224:PK
LS_PSR	P14618	92	PF00224(43-375:92)	-	PF00224(43-375);PF02887(410-528)	P15682	virus	381518	Influenza A virus (A/Wilson-Smith/1933(H1N1))	25464832	PF00506	-	no	PF00224:PK
LS_PSR	P14618	92	PF00224(43-375:92)	-	PF00224(43-375);PF02887(410-528)	P09992	virus	11624	Lymphocytic choriomeningitis virus (strain Armstrong)	29462184	PF17290;PF00843	-	no	PF00224:PK
LS_PSR	P14618	92	PF00224(43-375:92)	-	PF00224(43-375);PF02887(410-528)	P04020	virus	10580;151340	Papillomaviridae;human papillomavirus 11	9990017	PF00527	-	no	PF00224:PK
LS_PSR	P14618	92	PF00224(43-375:92)	-	PF00224(43-375);PF02887(410-528)	P0DTC5	virus	2697049	Severe acute respiratory syndrome coronavirus 2	34709727;37705046;888800000104	PF01635	-	no	PF00224:PK
LS_PSR	P14618	92	PF00224(43-375:92)	-	PF00224(43-375);PF02887(410-528)	P0DTC8	virus	2697049	Severe acute respiratory syndrome coronavirus 2	34709727	PF12093	-	no	PF00224:PK
LS_PSR	P14618	92	PF00224(43-375:92)	-	PF00224(43-375);PF02887(410-528)	P0DTC9	virus	2697049	Severe acute respiratory syndrome coronavirus 2	34901782;37314180;38172120;39506849	PF00937	-	no	PF00224:PK
LS_PSR	P14618	92	PF00224(43-375:92)	-	PF00224(43-375);PF02887(410-528)	P0DTD1	virus	2697049	Severe acute respiratory syndrome coronavirus 2	33111431;34709727;34901782;36217030;37705046;888800000104	PF13087;PF16251;PF11501;PF12379;PF12124;PF11633;PF06471;PF06460;PF09401;PF20631;PF20633;PF20632;PF19215;PF19216;PF19219;PF19211;PF19218;PF16348;PF19217;PF19213;PF08716;PF08717;PF08710;PF08715;PF06478;PF01661;PF05409;PF00680	-	no	PF00224:PK
LS_PSR	P14618	92	PF00224(43-375:92)	-	PF00224(43-375);PF02887(410-528)	P0C701	virus	10376	human gammaherpesvirus 4	17446270	PF00268	-	no	PF00224:PK
LS_PSR	P14618	92	PF00224(43-375:92)	-	PF00224(43-375);PF02887(410-528)	P0C706	virus	10376	human gammaherpesvirus 4	17446270	PF01499	-	no	PF00224:PK
LS_PSR	P14618	92	PF00224(43-375:92)	-	PF00224(43-375);PF02887(410-528)	B9UPE8	virus	10580	human papillomavirus 11	9990017	-	-	no	PF00224:PK
LS_PSR	P14618	92	PF00224(43-375:92)	-	PF00224(43-375);PF02887(410-528)	P06788	virus	333761	human papillomavirus 18	22898364	PF00527	-	no	PF00224:PK
LS_PSR	P14618	92	PF00224(43-375:92)	-	PF00224(43-375);PF02887(410-528)	P36827	virus	333763	human papillomavirus 32	22898364	PF00527	-	no	PF00224:PK
LS_PSR	P14618	92	PF00224(43-375:92)	-	PF00224(43-375);PF02887(410-528)	P06429	virus	10586	human papillomavirus 33	22898364	PF00527	-	no	PF00224:PK
LS_PSR	P14618	92	PF00224(43-375:92)	-	PF00224(43-375);PF02887(410-528)	P24835	virus	10588	human papillomavirus 39	22898364	PF00518	-	no	PF00224:PK
LS_PSR	P14618	92	PF00224(43-375:92)	-	PF00224(43-375);PF02887(410-528)	P24837	virus	10588	human papillomavirus 39	22898364	PF00527	-	no	PF00224:PK
LS_PSR	P14618	92	PF00224(43-375:92)	-	PF00224(43-375);PF02887(410-528)	P06428	virus	10579	human papillomavirus 8	22898364	PF00518	-	no	PF00224:PK
LS_PSR	P14635	391	PF02984(300-417:391)	-	PF00134(173-297);PF02984(300-417)	P30656	eukaryotic	559292	Saccharomyces cerevisiae S288C	16799550	PF00227	-	no	PF02984:Cyclin, C-terminal domain
LS_PSR	P14635	391	PF02984(300-417:391)	-	PF00134(173-297);PF02984(300-417)	P53197	eukaryotic	559292	Saccharomyces cerevisiae S288C	25217616	PF24807	-	no	PF02984:Cyclin, C-terminal domain
LS_PSR	P14635	391	PF02984(300-417:391)	-	PF00134(173-297);PF02984(300-417)	K9N5Q8	virus	1263720	Betacoronavirus England 1	33037310	PF16451;PF09408;PF01601;PF19214	-	no	PF02984:Cyclin, C-terminal domain
LS_PSR	P14635	391	PF02984(300-417:391)	-	PF00134(173-297);PF02984(300-417)	P09310	virus	10335	Human alphaherpesvirus 3	18799590	PF03585;PF03584	-	no	PF02984:Cyclin, C-terminal domain
LS_PSR	P14635	391	PF02984(300-417:391)	-	PF00134(173-297);PF02984(300-417)	Q77YF9	virus	11676	Human immunodeficiency virus 1	9520381	-	-	no	PF02984:Cyclin, C-terminal domain
LS_PSR	P14635	391	PF02984(300-417:391)	-	PF00134(173-297);PF02984(300-417)	P06922	virus	333760	Human papillomavirus 16	15767402	PF02711	-	no	PF02984:Cyclin, C-terminal domain
LS_PSR	P14635	391	PF02984(300-417:391)	-	PF00134(173-297);PF02984(300-417)	P06930	virus	333923	Human papillomavirus 5	22898364	PF00518	-	no	PF02984:Cyclin, C-terminal domain
LS_PSR	P14635	391	PF02984(300-417:391)	-	PF00134(173-297);PF02984(300-417)	P36801	virus	10621	Human papillomavirus 9	22898364	PF00518	-	no	PF02984:Cyclin, C-terminal domain
LS_PSR	P14635	391	PF02984(300-417:391)	-	PF00134(173-297);PF02984(300-417)	P06929	virus	10583	Human papillomavirus type 1a	22898364	PF00518	-	no	PF02984:Cyclin, C-terminal domain
LS_PSR	P14635	391	PF02984(300-417:391)	-	PF00134(173-297);PF02984(300-417)	P0DTC2	virus	2697049	Severe acute respiratory syndrome coronavirus 2	33037310;34504087	PF16451;PF09408;PF19209;PF01601	-	no	PF02984:Cyclin, C-terminal domain
LS_PSR	P14635	391	PF02984(300-417:391)	-	PF00134(173-297);PF02984(300-417)	P0DTD1	virus	2697049	Severe acute respiratory syndrome coronavirus 2	888800000082	PF13087;PF16251;PF11501;PF12379;PF12124;PF11633;PF06471;PF06460;PF09401;PF20631;PF20633;PF20632;PF19215;PF19216;PF19219;PF19211;PF19218;PF16348;PF19217;PF19213;PF08716;PF08717;PF08710;PF08715;PF06478;PF01661;PF05409;PF00680	-	no	PF02984:Cyclin, C-terminal domain
LS_PSR	P14635	391	PF02984(300-417:391)	-	PF00134(173-297);PF02984(300-417)	P0DTD8	virus	2697049	Severe acute respiratory syndrome coronavirus 2	34597346	PF11395	-	no	PF02984:Cyclin, C-terminal domain
LS_PSR	P14635	391	PF02984(300-417:391)	-	PF00134(173-297);PF02984(300-417)	Q32ZE1-PRO_0000435839	virus	64320	Zika virus	30550790	-	-	no	PF02984:Cyclin, C-terminal domain
LS_PSR	P14635	391	PF02984(300-417:391)	-	PF00134(173-297);PF02984(300-417)	P17382	virus	10585	human papillomavirus 31	30209081	PF00519;PF20450;PF00524	-	no	PF02984:Cyclin, C-terminal domain
LS_PSR	P14780	67;105;366	-	67;105;366	PF00413(115-214);PF00040(230-271);PF00040(288-329);PF00413(376-444);PF00045(521-564);PF00045(568-606);PF00045(615-655);PF00045(663-704)	Q9ZFS6	bacteria	1280	Staphylococcus aureus	29328525	PF09199;PF02876	-	no	-
LS_PSR	P14780	67;105;366	-	67;105;366	PF00413(115-214);PF00040(230-271);PF00040(288-329);PF00413(376-444);PF00045(521-564);PF00045(568-606);PF00045(615-655);PF00045(663-704)	A0A380PFG3	bacteria	632	Yersinia pestis	20711500	PF00155	-	no	-
LS_PSR	P14780	67;105;366	-	67;105;366	PF00413(115-214);PF00040(230-271);PF00040(288-329);PF00413(376-444);PF00045(521-564);PF00045(568-606);PF00045(615-655);PF00045(663-704)	B0FAM1	virus	11676	Human immunodeficiency virus 1	15288392	-	-	no	-
LS_PSR	P14784	96;162;213	PF18707(32-123:96)	162;213	PF18707(32-123)	Q7CKP5	bacteria	632	Yersinia pestis	20711500	PF01040	-	no	PF18707:Interleukin-2 receptor subunit beta, N-terminal
LS_PSR	P14902	62;74;93;192;200;207;214;281;392	PF01231(13-397:192);PF01231(13-397:200);PF01231(13-397:207);PF01231(13-397:214);PF01231(13-397:281);PF01231(13-397:392);PF01231(13-397:62);PF01231(13-397:74);PF01231(13-397:93)	-	PF01231(13-397)	Q5NEM9	bacteria	177416	Francisella tularensis subsp. tularensis SCHU S4	26714771	-	-	no	PF01231:Indoleamine 2,3-dioxygenase
LS_PSR	P14902	62;74;93;192;200;207;214;281;392	PF01231(13-397:192);PF01231(13-397:200);PF01231(13-397:207);PF01231(13-397:214);PF01231(13-397:281);PF01231(13-397:392);PF01231(13-397:62);PF01231(13-397:74);PF01231(13-397:93)	-	PF01231(13-397)	Q5NHT8	bacteria	177416	Francisella tularensis subsp. tularensis SCHU S4	26714771	PF13589;PF00183	-	no	PF01231:Indoleamine 2,3-dioxygenase
LS_PSR	P14902	62;74;93;192;200;207;214;281;392	PF01231(13-397:192);PF01231(13-397:200);PF01231(13-397:207);PF01231(13-397:214);PF01231(13-397:281);PF01231(13-397:392);PF01231(13-397:62);PF01231(13-397:74);PF01231(13-397:93)	-	PF01231(13-397)	Q8D0V8	bacteria	632	Yersinia pestis	20711500	-	-	no	PF01231:Indoleamine 2,3-dioxygenase
LS_PSR	P14902	62;74;93;192;200;207;214;281;392	PF01231(13-397:192);PF01231(13-397:200);PF01231(13-397:207);PF01231(13-397:214);PF01231(13-397:281);PF01231(13-397:392);PF01231(13-397:62);PF01231(13-397:74);PF01231(13-397:93)	-	PF01231(13-397)	F5HAQ7	virus	10359	Human betaherpesvirus 5	30089695	PF25733	-	no	PF01231:Indoleamine 2,3-dioxygenase
LS_PSR	P15144	258;288;291;329;594;604;671;687;730;783;873;903;966	PF01433(316-543:329);PF11838(619-945:671);PF11838(619-945:687);PF11838(619-945:730);PF11838(619-945:783);PF11838(619-945:873);PF11838(619-945:903);PF17900(81-279:258)	288;291;594;604;966	PF17900(81-279);PF01433(316-543);PF11838(619-945)	Q81JW1	bacteria	1392	Bacillus anthracis	20711500	PF06418;PF00117	-	no	PF01433:Peptidase M1, membrane alanine aminopeptidase;PF11838:ERAP1-like C-terminal domain;PF17900:Aminopeptidase N-like , N-terminal domain
LS_PSR	P15144	258;288;291;329;594;604;671;687;730;783;873;903;966	PF01433(316-543:329);PF11838(619-945:671);PF11838(619-945:687);PF11838(619-945:730);PF11838(619-945:783);PF11838(619-945:873);PF11838(619-945:903);PF17900(81-279:258)	288;291;594;604;966	PF17900(81-279);PF01433(316-543);PF11838(619-945)	Q81VV3	bacteria	1392	Bacillus anthracis	20711500	PF19269;PF00749	-	no	PF01433:Peptidase M1, membrane alanine aminopeptidase;PF11838:ERAP1-like C-terminal domain;PF17900:Aminopeptidase N-like , N-terminal domain
LS_PSR	P15144	258;288;291;329;594;604;671;687;730;783;873;903;966	PF01433(316-543:329);PF11838(619-945:671);PF11838(619-945:687);PF11838(619-945:730);PF11838(619-945:783);PF11838(619-945:873);PF11838(619-945:903);PF17900(81-279:258)	288;291;594;604;966	PF17900(81-279);PF01433(316-543);PF11838(619-945)	Q5NHN5	bacteria	177416	Francisella tularensis subsp. tularensis SCHU S4	20711500	PF00128;PF21653	-	no	PF01433:Peptidase M1, membrane alanine aminopeptidase;PF11838:ERAP1-like C-terminal domain;PF17900:Aminopeptidase N-like , N-terminal domain
LS_PSR	P15144	258;288;291;329;594;604;671;687;730;783;873;903;966	PF01433(316-543:329);PF11838(619-945:671);PF11838(619-945:687);PF11838(619-945:730);PF11838(619-945:783);PF11838(619-945:873);PF11838(619-945:903);PF17900(81-279:258)	288;291;594;604;966	PF17900(81-279);PF01433(316-543);PF11838(619-945)	P15423	virus	11137	Human coronavirus 229E	1610791	PF01600;PF19209;PF01601;PF19214	PF01433(316-543)-PF01600;PSR_in_human_domain=yes;PSR_positions=329 | PF11838(619-945)-PF01600;PSR_in_human_domain=yes;PSR_positions=671,687,730,783,873,903	yes	PF01433:Peptidase M1, membrane alanine aminopeptidase;PF11838:ERAP1-like C-terminal domain;PF17900:Aminopeptidase N-like , N-terminal domain
LS_PSR	P15144	258;288;291;329;594;604;671;687;730;783;873;903;966	PF01433(316-543:329);PF11838(619-945:671);PF11838(619-945:687);PF11838(619-945:730);PF11838(619-945:783);PF11838(619-945:873);PF11838(619-945:903);PF17900(81-279:258)	288;291;594;604;966	PF17900(81-279);PF01433(316-543);PF11838(619-945)	Q1HVK2	virus	11137	Human coronavirus 229E	1610791	PF01600;PF19209	PF01433(316-543)-PF01600;PSR_in_human_domain=yes;PSR_positions=329 | PF11838(619-945)-PF01600;PSR_in_human_domain=yes;PSR_positions=671,687,730,783,873,903	yes	PF01433:Peptidase M1, membrane alanine aminopeptidase;PF11838:ERAP1-like C-terminal domain;PF17900:Aminopeptidase N-like , N-terminal domain
LS_PSR	P15144	258;288;291;329;594;604;671;687;730;783;873;903;966	PF01433(316-543:329);PF11838(619-945:671);PF11838(619-945:687);PF11838(619-945:730);PF11838(619-945:783);PF11838(619-945:873);PF11838(619-945:903);PF17900(81-279:258)	288;291;594;604;966	PF17900(81-279);PF01433(316-543);PF11838(619-945)	Q1HVK9	virus	11137	Human coronavirus 229E	31650956	PF01600;PF19209;PF01601;PF19214	PF01433(316-543)-PF01600;PSR_in_human_domain=yes;PSR_positions=329 | PF11838(619-945)-PF01600;PSR_in_human_domain=yes;PSR_positions=671,687,730,783,873,903	yes	PF01433:Peptidase M1, membrane alanine aminopeptidase;PF11838:ERAP1-like C-terminal domain;PF17900:Aminopeptidase N-like , N-terminal domain
LS_PSR	P15144	258;288;291;329;594;604;671;687;730;783;873;903;966	PF01433(316-543:329);PF11838(619-945:671);PF11838(619-945:687);PF11838(619-945:730);PF11838(619-945:783);PF11838(619-945:873);PF11838(619-945:903);PF17900(81-279:258)	288;291;594;604;966	PF17900(81-279);PF01433(316-543);PF11838(619-945)	Q1HVL3	virus	11137	Human coronavirus 229E	1610791;31650956	PF01600;PF19209;PF01601;PF19214	PF01433(316-543)-PF01600;PSR_in_human_domain=yes;PSR_positions=329 | PF11838(619-945)-PF01600;PSR_in_human_domain=yes;PSR_positions=671,687,730,783,873,903	yes	PF01433:Peptidase M1, membrane alanine aminopeptidase;PF11838:ERAP1-like C-terminal domain;PF17900:Aminopeptidase N-like , N-terminal domain
LS_PSR	P15144	258;288;291;329;594;604;671;687;730;783;873;903;966	PF01433(316-543:329);PF11838(619-945:671);PF11838(619-945:687);PF11838(619-945:730);PF11838(619-945:783);PF11838(619-945:873);PF11838(619-945:903);PF17900(81-279:258)	288;291;594;604;966	PF17900(81-279);PF01433(316-543);PF11838(619-945)	Q1HVL8	virus	11137	Human coronavirus 229E	1610791;31650956	PF01600;PF19209;PF01601;PF19214	PF01433(316-543)-PF01600;PSR_in_human_domain=yes;PSR_positions=329 | PF11838(619-945)-PF01600;PSR_in_human_domain=yes;PSR_positions=671,687,730,783,873,903	yes	PF01433:Peptidase M1, membrane alanine aminopeptidase;PF11838:ERAP1-like C-terminal domain;PF17900:Aminopeptidase N-like , N-terminal domain
LS_PSR	P15144	258;288;291;329;594;604;671;687;730;783;873;903;966	PF01433(316-543:329);PF11838(619-945:671);PF11838(619-945:687);PF11838(619-945:730);PF11838(619-945:783);PF11838(619-945:873);PF11838(619-945:903);PF17900(81-279:258)	288;291;594;604;966	PF17900(81-279);PF01433(316-543);PF11838(619-945)	P27958	virus	11103	Orthohepacivirus hominis	26845356	PF07652;PF01543;PF01542;PF01539;PF01560;PF01538;PF01006;PF01001;PF01506;PF08300;PF08301;PF12941;PF22027;PF02907;PF00998	-	no	PF01433:Peptidase M1, membrane alanine aminopeptidase;PF11838:ERAP1-like C-terminal domain;PF17900:Aminopeptidase N-like , N-terminal domain
LS_PSR	P15144	258;288;291;329;594;604;671;687;730;783;873;903;966	PF01433(316-543:329);PF11838(619-945:671);PF11838(619-945:687);PF11838(619-945:730);PF11838(619-945:783);PF11838(619-945:873);PF11838(619-945:903);PF17900(81-279:258)	288;291;594;604;966	PF17900(81-279);PF01433(316-543);PF11838(619-945)	A0A4P8D758	virus	1586324	Porcine deltacoronavirus	7VPQ	PF01600;PF19209;PF01601;PF19214	PF01433(316-543)-PF01600;PSR_in_human_domain=yes;PSR_positions=329 | PF11838(619-945)-PF01600;PSR_in_human_domain=yes;PSR_positions=671,687,730,783,873,903	yes	PF01433:Peptidase M1, membrane alanine aminopeptidase;PF11838:ERAP1-like C-terminal domain;PF17900:Aminopeptidase N-like , N-terminal domain
LS_PSR	P15144	258;288;291;329;594;604;671;687;730;783;873;903;966	PF01433(316-543:329);PF11838(619-945:671);PF11838(619-945:687);PF11838(619-945:730);PF11838(619-945:783);PF11838(619-945:873);PF11838(619-945:903);PF17900(81-279:258)	288;291;594;604;966	PF17900(81-279);PF01433(316-543);PF11838(619-945)	P0DTC2	virus	2697049	Severe acute respiratory syndrome coronavirus 2	38945485	PF16451;PF09408;PF19209;PF01601	-	no	PF01433:Peptidase M1, membrane alanine aminopeptidase;PF11838:ERAP1-like C-terminal domain;PF17900:Aminopeptidase N-like , N-terminal domain
LS_PSR	P15169	143	PF00246(33-329:143)	-	PF00246(33-329)	P0DTC2	virus	2697049	Severe acute respiratory syndrome coronavirus 2	34099652	PF16451;PF09408;PF19209;PF01601	-	no	PF00246:Peptidase M14, carboxypeptidase A
LS_PSR	P15260	30;51;71;77;88;94;95;122;150;170;190;222;240	PF01108(21-112:30);PF01108(21-112:51);PF01108(21-112:71);PF01108(21-112:77);PF01108(21-112:88);PF01108(21-112:94);PF01108(21-112:95);PF07140(132-240:150);PF07140(132-240:170);PF07140(132-240:190);PF07140(132-240:222);PF07140(132-240:240)	122	PF01108(21-112);PF07140(132-240)	Q5NEC0	bacteria	177416	Francisella tularensis subsp. tularensis SCHU S4	20711500	PF02769;PF18072;PF18076;PF22689;PF13507	-	no	PF01108:Fibronectin type III;PF07140:Interferon gamma receptor, D2 domain, poxvirus/mammal
LS_PSR	P15260	30;51;71;77;88;94;95;122;150;170;190;222;240	PF01108(21-112:30);PF01108(21-112:51);PF01108(21-112:71);PF01108(21-112:77);PF01108(21-112:88);PF01108(21-112:94);PF01108(21-112:95);PF07140(132-240:150);PF07140(132-240:170);PF07140(132-240:190);PF07140(132-240:222);PF07140(132-240:240)	122	PF01108(21-112);PF07140(132-240)	A0A3N4B3A1	bacteria	632	Yersinia pestis	20711500	PF00381;PF00359	-	no	PF01108:Fibronectin type III;PF07140:Interferon gamma receptor, D2 domain, poxvirus/mammal
LS_PSR	P15260	30;51;71;77;88;94;95;122;150;170;190;222;240	PF01108(21-112:30);PF01108(21-112:51);PF01108(21-112:71);PF01108(21-112:77);PF01108(21-112:88);PF01108(21-112:94);PF01108(21-112:95);PF07140(132-240:150);PF07140(132-240:170);PF07140(132-240:190);PF07140(132-240:222);PF07140(132-240:240)	122	PF01108(21-112);PF07140(132-240)	P0CK58	virus	10377	Human herpesvirus 4 strain B95-8	22810586	PF06861	-	no	PF01108:Fibronectin type III;PF07140:Interferon gamma receptor, D2 domain, poxvirus/mammal
LS_PSR	P15260	30;51;71;77;88;94;95;122;150;170;190;222;240	PF01108(21-112:30);PF01108(21-112:51);PF01108(21-112:71);PF01108(21-112:77);PF01108(21-112:88);PF01108(21-112:94);PF01108(21-112:95);PF07140(132-240:150);PF07140(132-240:170);PF07140(132-240:190);PF07140(132-240:222);PF07140(132-240:240)	122	PF01108(21-112);PF07140(132-240)	P0DTC3	virus	2697049	Severe acute respiratory syndrome coronavirus 2	33845483;34597346;37478010	PF11289	-	no	PF01108:Fibronectin type III;PF07140:Interferon gamma receptor, D2 domain, poxvirus/mammal
LS_PSR	P15260	30;51;71;77;88;94;95;122;150;170;190;222;240	PF01108(21-112:30);PF01108(21-112:51);PF01108(21-112:71);PF01108(21-112:77);PF01108(21-112:88);PF01108(21-112:94);PF01108(21-112:95);PF07140(132-240:150);PF07140(132-240:170);PF07140(132-240:190);PF07140(132-240:222);PF07140(132-240:240)	122	PF01108(21-112);PF07140(132-240)	P0DTC4	virus	2697049	Severe acute respiratory syndrome coronavirus 2	38569033;888800000104	PF02723	-	no	PF01108:Fibronectin type III;PF07140:Interferon gamma receptor, D2 domain, poxvirus/mammal
LS_PSR	P15260	30;51;71;77;88;94;95;122;150;170;190;222;240	PF01108(21-112:30);PF01108(21-112:51);PF01108(21-112:71);PF01108(21-112:77);PF01108(21-112:88);PF01108(21-112:94);PF01108(21-112:95);PF07140(132-240:150);PF07140(132-240:170);PF07140(132-240:190);PF07140(132-240:222);PF07140(132-240:240)	122	PF01108(21-112);PF07140(132-240)	P0DTC5	virus	2697049	Severe acute respiratory syndrome coronavirus 2	34597346;37478010	PF01635	-	no	PF01108:Fibronectin type III;PF07140:Interferon gamma receptor, D2 domain, poxvirus/mammal
LS_PSR	P15260	30;51;71;77;88;94;95;122;150;170;190;222;240	PF01108(21-112:30);PF01108(21-112:51);PF01108(21-112:71);PF01108(21-112:77);PF01108(21-112:88);PF01108(21-112:94);PF01108(21-112:95);PF07140(132-240:150);PF07140(132-240:170);PF07140(132-240:190);PF07140(132-240:222);PF07140(132-240:240)	122	PF01108(21-112);PF07140(132-240)	P0DTC6	virus	2697049	Severe acute respiratory syndrome coronavirus 2	34597346	PF12133	-	no	PF01108:Fibronectin type III;PF07140:Interferon gamma receptor, D2 domain, poxvirus/mammal
LS_PSR	P15260	30;51;71;77;88;94;95;122;150;170;190;222;240	PF01108(21-112:30);PF01108(21-112:51);PF01108(21-112:71);PF01108(21-112:77);PF01108(21-112:88);PF01108(21-112:94);PF01108(21-112:95);PF07140(132-240:150);PF07140(132-240:170);PF07140(132-240:190);PF07140(132-240:222);PF07140(132-240:240)	122	PF01108(21-112);PF07140(132-240)	P0DTC7	virus	2697049	Severe acute respiratory syndrome coronavirus 2	34597346;888800000104	PF08779	-	no	PF01108:Fibronectin type III;PF07140:Interferon gamma receptor, D2 domain, poxvirus/mammal
LS_PSR	P15260	30;51;71;77;88;94;95;122;150;170;190;222;240	PF01108(21-112:30);PF01108(21-112:51);PF01108(21-112:71);PF01108(21-112:77);PF01108(21-112:88);PF01108(21-112:94);PF01108(21-112:95);PF07140(132-240:150);PF07140(132-240:170);PF07140(132-240:190);PF07140(132-240:222);PF07140(132-240:240)	122	PF01108(21-112);PF07140(132-240)	P0DTD1	virus	2697049	Severe acute respiratory syndrome coronavirus 2	888800000104	PF13087;PF16251;PF11501;PF12379;PF12124;PF11633;PF06471;PF06460;PF09401;PF20631;PF20633;PF20632;PF19215;PF19216;PF19219;PF19211;PF19218;PF16348;PF19217;PF19213;PF08716;PF08717;PF08710;PF08715;PF06478;PF01661;PF05409;PF00680	-	no	PF01108:Fibronectin type III;PF07140:Interferon gamma receptor, D2 domain, poxvirus/mammal
LS_PSR	P15260	30;51;71;77;88;94;95;122;150;170;190;222;240	PF01108(21-112:30);PF01108(21-112:51);PF01108(21-112:71);PF01108(21-112:77);PF01108(21-112:88);PF01108(21-112:94);PF01108(21-112:95);PF07140(132-240:150);PF07140(132-240:170);PF07140(132-240:190);PF07140(132-240:222);PF07140(132-240:240)	122	PF01108(21-112);PF07140(132-240)	P0DTD8	virus	2697049	Severe acute respiratory syndrome coronavirus 2	34597346;888800000104	PF11395	-	no	PF01108:Fibronectin type III;PF07140:Interferon gamma receptor, D2 domain, poxvirus/mammal
LS_PSR	P15260	30;51;71;77;88;94;95;122;150;170;190;222;240	PF01108(21-112:30);PF01108(21-112:51);PF01108(21-112:71);PF01108(21-112:77);PF01108(21-112:88);PF01108(21-112:94);PF01108(21-112:95);PF07140(132-240:150);PF07140(132-240:170);PF07140(132-240:190);PF07140(132-240:222);PF07140(132-240:240)	122	PF01108(21-112);PF07140(132-240)	P0C6X7	virus	694009	Severe acute respiratory syndrome-related coronavirus	34186245	PF13087;PF16251;PF11501;PF12379;PF12124;PF11633;PF06471;PF06460;PF09401;PF20631;PF20633;PF20632;PF19215;PF19216;PF19219;PF19211;PF19218;PF16348;PF19217;PF19213;PF08716;PF08717;PF08710;PF08715;PF06478;PF01661;PF05409;PF00680	-	no	PF01108:Fibronectin type III;PF07140:Interferon gamma receptor, D2 domain, poxvirus/mammal
LS_PSR	P15260	30;51;71;77;88;94;95;122;150;170;190;222;240	PF01108(21-112:30);PF01108(21-112:51);PF01108(21-112:71);PF01108(21-112:77);PF01108(21-112:88);PF01108(21-112:94);PF01108(21-112:95);PF07140(132-240:150);PF07140(132-240:170);PF07140(132-240:190);PF07140(132-240:222);PF07140(132-240:240)	122	PF01108(21-112);PF07140(132-240)	P59632	virus	694009	Severe acute respiratory syndrome-related coronavirus	33845483	PF11289	-	no	PF01108:Fibronectin type III;PF07140:Interferon gamma receptor, D2 domain, poxvirus/mammal
LS_PSR	P15260	30;51;71;77;88;94;95;122;150;170;190;222;240	PF01108(21-112:30);PF01108(21-112:51);PF01108(21-112:71);PF01108(21-112:77);PF01108(21-112:88);PF01108(21-112:94);PF01108(21-112:95);PF07140(132-240:150);PF07140(132-240:170);PF07140(132-240:190);PF07140(132-240:222);PF07140(132-240:240)	122	PF01108(21-112);PF07140(132-240)	P59633	virus	694009	Severe acute respiratory syndrome-related coronavirus	33845483	PF12383	-	no	PF01108:Fibronectin type III;PF07140:Interferon gamma receptor, D2 domain, poxvirus/mammal
LS_PSR	P15260	30;51;71;77;88;94;95;122;150;170;190;222;240	PF01108(21-112:30);PF01108(21-112:51);PF01108(21-112:71);PF01108(21-112:77);PF01108(21-112:88);PF01108(21-112:94);PF01108(21-112:95);PF07140(132-240:150);PF07140(132-240:170);PF07140(132-240:190);PF07140(132-240:222);PF07140(132-240:240)	122	PF01108(21-112);PF07140(132-240)	K9UT94	virus	10376	human gammaherpesvirus 4	22810586	PF06861	-	no	PF01108:Fibronectin type III;PF07140:Interferon gamma receptor, D2 domain, poxvirus/mammal
LS_PSR	P15498	179;298	PF00621(199-371:298)	179	PF11971(19-102);PF00621(199-371);PF00169(404-503);PF00130(516-566);PF00018(617-652);PF00017(671-745);PF00018(788-834)	P04601	virus	11706	HIV-1 M:B_HXB2R	10394361;11525746;14597672	PF00469	PF00017(671-745)-PF00469;PSR_in_human_domain=no;PSR_positions=- | PF00018(617-652)-PF00469;PSR_in_human_domain=no;PSR_positions=- | PF00018(788-834)-PF00469;PSR_in_human_domain=no;PSR_positions=-	yes	PF00621:RhoGEF
LS_PSR	P15498	179;298	PF00621(199-371:298)	179	PF11971(19-102);PF00621(199-371);PF00169(404-503);PF00130(516-566);PF00018(617-652);PF00017(671-745);PF00018(788-834)	P03406	virus	11686	Human immunodeficiency virus type 1 (BRU ISOLATE)	10394361	PF00469	PF00017(671-745)-PF00469;PSR_in_human_domain=no;PSR_positions=- | PF00018(617-652)-PF00469;PSR_in_human_domain=no;PSR_positions=- | PF00018(788-834)-PF00469;PSR_in_human_domain=no;PSR_positions=-	yes	PF00621:RhoGEF
LS_PSR	P15498	179;298	PF00621(199-371:298)	179	PF11971(19-102);PF00621(199-371);PF00169(404-503);PF00130(516-566);PF00018(617-652);PF00017(671-745);PF00018(788-834)	P89654	virus	10292	Orthoherpesviridae	16150693;18301737	-	-	no	PF00621:RhoGEF
LS_PSR	P15529	48;51;52;58;97;102;105;111;116;117;136;148;155;162;206;228;257	PF00084(162-223:162);PF00084(162-223:206);PF00084(233-283:257);PF00084(35-87:48);PF00084(35-87:51);PF00084(35-87:52);PF00084(35-87:58);PF00084(99-157:102);PF00084(99-157:105);PF00084(99-157:111);PF00084(99-157:116);PF00084(99-157:117);PF00084(99-157:136);PF00084(99-157:148);PF00084(99-157:155)	97;228	PF00084(35-87);PF00084(99-157);PF00084(162-223);PF00084(233-283)	Q8D1H5	bacteria	632	Yersinia pestis	20711500	-	-	no	PF00084:Sushi
LS_PSR	P15529	48;51;52;58;97;102;105;111;116;117;136;148;155;162;206;228;257	PF00084(162-223:162);PF00084(162-223:206);PF00084(233-283:257);PF00084(35-87:48);PF00084(35-87:51);PF00084(35-87:52);PF00084(35-87:58);PF00084(99-157:102);PF00084(99-157:105);PF00084(99-157:111);PF00084(99-157:116);PF00084(99-157:117);PF00084(99-157:136);PF00084(99-157:148);PF00084(99-157:155)	97;228	PF00084(35-87);PF00084(99-157);PF00084(162-223);PF00084(233-283)	Q8ZIL5	bacteria	632	Yersinia pestis	20711500	PF00988;PF00117	-	no	PF00084:Sushi
LS_PSR	P15529	48;51;52;58;97;102;105;111;116;117;136;148;155;162;206;228;257	PF00084(162-223:162);PF00084(162-223:206);PF00084(233-283:257);PF00084(35-87:48);PF00084(35-87:51);PF00084(35-87:52);PF00084(35-87:58);PF00084(99-157:102);PF00084(99-157:105);PF00084(99-157:111);PF00084(99-157:116);PF00084(99-157:117);PF00084(99-157:136);PF00084(99-157:148);PF00084(99-157:155)	97;228	PF00084(35-87);PF00084(99-157);PF00084(162-223);PF00084(233-283)	Q69022	virus	82830	Epstein-barr virus strain ag876	22761553	PF25698;PF25697	-	no	PF00084:Sushi
LS_PSR	P15529	48;51;52;58;97;102;105;111;116;117;136;148;155;162;206;228;257	PF00084(162-223:162);PF00084(162-223:206);PF00084(233-283:257);PF00084(35-87:48);PF00084(35-87:51);PF00084(35-87:52);PF00084(35-87:58);PF00084(99-157:102);PF00084(99-157:105);PF00084(99-157:111);PF00084(99-157:116);PF00084(99-157:117);PF00084(99-157:136);PF00084(99-157:148);PF00084(99-157:155)	97;228	PF00084(35-87);PF00084(99-157);PF00084(162-223);PF00084(233-283)	Q772X2	virus	10541;343462	Human adenovirus 11;Human adenovirus 11p	1610791;3O8E	PF00541;PF00608	PF00084(162-223)-PF00541;PSR_in_human_domain=yes;PSR_positions=162,206 | PF00084(233-283)-PF00541;PSR_in_human_domain=yes;PSR_positions=257 | PF00084(35-87)-PF00541;PSR_in_human_domain=yes;PSR_positions=48,51,52,58 | PF00084(99-157)-PF00541;PSR_in_human_domain=yes;PSR_positions=102,105,111,116,117,136,148,155	yes	PF00084:Sushi
LS_PSR	P15529	48;51;52;58;97;102;105;111;116;117;136;148;155;162;206;228;257	PF00084(162-223:162);PF00084(162-223:206);PF00084(233-283:257);PF00084(35-87:48);PF00084(35-87:51);PF00084(35-87:52);PF00084(35-87:58);PF00084(99-157:102);PF00084(99-157:105);PF00084(99-157:111);PF00084(99-157:116);PF00084(99-157:117);PF00084(99-157:136);PF00084(99-157:148);PF00084(99-157:155)	97;228	PF00084(35-87);PF00084(99-157);PF00084(162-223);PF00084(233-283)	P35774	virus	343462	Human adenovirus 11p	1610791;2O39;8QK3	PF00541;PF00608	PF00084(162-223)-PF00541;PSR_in_human_domain=yes;PSR_positions=162,206 | PF00084(233-283)-PF00541;PSR_in_human_domain=yes;PSR_positions=257 | PF00084(35-87)-PF00541;PSR_in_human_domain=yes;PSR_positions=48,51,52,58 | PF00084(99-157)-PF00541;PSR_in_human_domain=yes;PSR_positions=102,105,111,116,117,136,148,155	yes	PF00084:Sushi
LS_PSR	P15529	48;51;52;58;97;102;105;111;116;117;136;148;155;162;206;228;257	PF00084(162-223:162);PF00084(162-223:206);PF00084(233-283:257);PF00084(35-87:48);PF00084(35-87:51);PF00084(35-87:52);PF00084(35-87:58);PF00084(99-157:102);PF00084(99-157:105);PF00084(99-157:111);PF00084(99-157:116);PF00084(99-157:117);PF00084(99-157:136);PF00084(99-157:148);PF00084(99-157:155)	97;228	PF00084(35-87);PF00084(99-157);PF00084(162-223);PF00084(233-283)	Q2KS96	virus	32608	Human adenovirus 21	1610791;3L89	PF00541;PF00608	PF00084(162-223)-PF00541;PSR_in_human_domain=yes;PSR_positions=162,206 | PF00084(233-283)-PF00541;PSR_in_human_domain=yes;PSR_positions=257 | PF00084(35-87)-PF00541;PSR_in_human_domain=yes;PSR_positions=48,51,52,58 | PF00084(99-157)-PF00541;PSR_in_human_domain=yes;PSR_positions=102,105,111,116,117,136,148,155	yes	PF00084:Sushi
LS_PSR	P15529	48;51;52;58;97;102;105;111;116;117;136;148;155;162;206;228;257	PF00084(162-223:162);PF00084(162-223:206);PF00084(233-283:257);PF00084(35-87:48);PF00084(35-87:51);PF00084(35-87:52);PF00084(35-87:58);PF00084(99-157:102);PF00084(99-157:105);PF00084(99-157:111);PF00084(99-157:116);PF00084(99-157:117);PF00084(99-157:136);PF00084(99-157:148);PF00084(99-157:155)	97;228	PF00084(35-87);PF00084(99-157);PF00084(162-223);PF00084(233-283)	P03211	virus	10377	Human herpesvirus 4 strain B95-8	17446270	PF02905	-	no	PF00084:Sushi
LS_PSR	P15529	48;51;52;58;97;102;105;111;116;117;136;148;155;162;206;228;257	PF00084(162-223:162);PF00084(162-223:206);PF00084(233-283:257);PF00084(35-87:48);PF00084(35-87:51);PF00084(35-87:52);PF00084(35-87:58);PF00084(99-157:102);PF00084(99-157:105);PF00084(99-157:111);PF00084(99-157:116);PF00084(99-157:117);PF00084(99-157:136);PF00084(99-157:148);PF00084(99-157:155)	97;228	PF00084(35-87);PF00084(99-157);PF00084(162-223);PF00084(233-283)	P12978	virus	10377	Human herpesvirus 4 strain B95-8	17446270	PF25698;PF25697	-	no	PF00084:Sushi
LS_PSR	P15529	48;51;52;58;97;102;105;111;116;117;136;148;155;162;206;228;257	PF00084(162-223:162);PF00084(162-223:206);PF00084(233-283:257);PF00084(35-87:48);PF00084(35-87:51);PF00084(35-87:52);PF00084(35-87:58);PF00084(99-157:102);PF00084(99-157:105);PF00084(99-157:111);PF00084(99-157:116);PF00084(99-157:117);PF00084(99-157:136);PF00084(99-157:148);PF00084(99-157:155)	97;228	PF00084(35-87);PF00084(99-157);PF00084(162-223);PF00084(233-283)	P68323	virus	10369	Human herpesvirus 6 (strain GS)	12724329	PF17488;PF02489	-	no	PF00084:Sushi
LS_PSR	P15529	48;51;52;58;97;102;105;111;116;117;136;148;155;162;206;228;257	PF00084(162-223:162);PF00084(162-223:206);PF00084(233-283:257);PF00084(35-87:48);PF00084(35-87:51);PF00084(35-87:52);PF00084(35-87:58);PF00084(99-157:102);PF00084(99-157:105);PF00084(99-157:111);PF00084(99-157:116);PF00084(99-157:117);PF00084(99-157:136);PF00084(99-157:148);PF00084(99-157:155)	97;228	PF00084(35-87);PF00084(99-157);PF00084(162-223);PF00084(233-283)	Q9WIY7	virus	11234	Measles morbillivirus	7745681	PF00423	PF00084(162-223)-PF00423;PSR_in_human_domain=yes;PSR_positions=162,206 | PF00084(233-283)-PF00423;PSR_in_human_domain=yes;PSR_positions=257 | PF00084(35-87)-PF00423;PSR_in_human_domain=yes;PSR_positions=48,51,52,58 | PF00084(99-157)-PF00423;PSR_in_human_domain=yes;PSR_positions=102,105,111,116,117,136,148,155	yes	PF00084:Sushi
LS_PSR	P15529	48;51;52;58;97;102;105;111;116;117;136;148;155;162;206;228;257	PF00084(162-223:162);PF00084(162-223:206);PF00084(233-283:257);PF00084(35-87:48);PF00084(35-87:51);PF00084(35-87:52);PF00084(35-87:58);PF00084(99-157:102);PF00084(99-157:105);PF00084(99-157:111);PF00084(99-157:116);PF00084(99-157:117);PF00084(99-157:136);PF00084(99-157:148);PF00084(99-157:155)	97;228	PF00084(35-87);PF00084(99-157);PF00084(162-223);PF00084(233-283)	P08362	virus	11235	Measles virus strain Edmonston	1610791;20010840;3INB	PF00423	PF00084(162-223)-PF00423;PSR_in_human_domain=yes;PSR_positions=162,206 | PF00084(233-283)-PF00423;PSR_in_human_domain=yes;PSR_positions=257 | PF00084(35-87)-PF00423;PSR_in_human_domain=yes;PSR_positions=48,51,52,58 | PF00084(99-157)-PF00423;PSR_in_human_domain=yes;PSR_positions=102,105,111,116,117,136,148,155	yes	PF00084:Sushi
LS_PSR	P15529	48;51;52;58;97;102;105;111;116;117;136;148;155;162;206;228;257	PF00084(162-223:162);PF00084(162-223:206);PF00084(233-283:257);PF00084(35-87:48);PF00084(35-87:51);PF00084(35-87:52);PF00084(35-87:58);PF00084(99-157:102);PF00084(99-157:105);PF00084(99-157:111);PF00084(99-157:116);PF00084(99-157:117);PF00084(99-157:136);PF00084(99-157:148);PF00084(99-157:155)	97;228	PF00084(35-87);PF00084(99-157);PF00084(162-223);PF00084(233-283)	P0DTC2	virus	2697049	Severe acute respiratory syndrome coronavirus 2	37499664;38945485	PF16451;PF09408;PF19209;PF01601	-	no	PF00084:Sushi
LS_PSR	P15529	48;51;52;58;97;102;105;111;116;117;136;148;155;162;206;228;257	PF00084(162-223:162);PF00084(162-223:206);PF00084(233-283:257);PF00084(35-87:48);PF00084(35-87:51);PF00084(35-87:52);PF00084(35-87:58);PF00084(99-157:102);PF00084(99-157:105);PF00084(99-157:111);PF00084(99-157:116);PF00084(99-157:117);PF00084(99-157:136);PF00084(99-157:148);PF00084(99-157:155)	97;228	PF00084(35-87);PF00084(99-157);PF00084(162-223);PF00084(233-283)	P59594	virus	694009	Severe acute respiratory syndrome-related coronavirus	37499664	PF16451;PF09408;PF19209;PF01601	-	no	PF00084:Sushi
LS_PSR	P15529	48;51;52;58;97;102;105;111;116;117;136;148;155;162;206;228;257	PF00084(162-223:162);PF00084(162-223:206);PF00084(233-283:257);PF00084(35-87:48);PF00084(35-87:51);PF00084(35-87:52);PF00084(35-87:58);PF00084(99-157:102);PF00084(99-157:105);PF00084(99-157:111);PF00084(99-157:116);PF00084(99-157:117);PF00084(99-157:136);PF00084(99-157:148);PF00084(99-157:155)	97;228	PF00084(35-87);PF00084(99-157);PF00084(162-223);PF00084(233-283)	Q3KSV2	virus	10376	human gammaherpesvirus 4	17446270	PF25698;PF25697	-	no	PF00084:Sushi
LS_PSR	P15735	47	PF00069(24-291:47)	-	PF00069(24-291)	Q81VV7	bacteria	1392	Bacillus anthracis	20711500	PF02457;PF10635	-	no	PF00069:Pkinase
LS_PSR	P15735	47	PF00069(24-291:47)	-	PF00069(24-291)	P0DTD1	virus	2697049	Severe acute respiratory syndrome coronavirus 2	888800001056	PF13087;PF16251;PF11501;PF12379;PF12124;PF11633;PF06471;PF06460;PF09401;PF20631;PF20633;PF20632;PF19215;PF19216;PF19219;PF19211;PF19218;PF16348;PF19217;PF19213;PF08716;PF08717;PF08710;PF08715;PF06478;PF01661;PF05409;PF00680	-	no	PF00069:Pkinase
LS_PSR	P15813	86;107;135;138;156;163;177	PF16497(1-198:107);PF16497(1-198:135);PF16497(1-198:138);PF16497(1-198:156);PF16497(1-198:163);PF16497(1-198:177);PF16497(1-198:86)	-	PF16497(1-198);PF07654(220-286)	B0FAM1	virus	11676	Human immunodeficiency virus 1	15790518	-	-	no	PF16497:MHC class I-like antigen recognition-like
LS_PSR	P15814	93;94	-	93;94	PF07654(116-200)	Q2GHU2	bacteria	205920	Ehrlichia chaffeensis str. Arkansas	19273555	-	-	no	-
LS_PSR	P15814	93;94	-	93;94	PF07654(116-200)	Q1HVH9	virus	82830	Epstein-barr virus strain ag876	17446270;22761553	PF04843	-	no	-
LS_PSR	P15814	93;94	-	93;94	PF07654(116-200)	P04578	virus	11706	HIV-1 M:B_HXB2R	27375898	PF00516;PF00517	PF07654(116-200)-PF00516;PSR_in_human_domain=no;PSR_positions=-	yes	-
LS_PSR	P15814	93;94	-	93;94	PF07654(116-200)	Q9WMX2	virus	333284	Hepatitis C virus (isolate Con1)	18985028	PF07652;PF01543;PF01542;PF01539;PF01560;PF01538;PF01006;PF01001;PF01506;PF08300;PF08301;PF12941;PF22027;PF02907;PF00998	PF07654(116-200)-PF01560;PSR_in_human_domain=no;PSR_positions=-	yes	-
LS_PSR	P15814	93;94	-	93;94	PF07654(116-200)	Q9WMX2-PRO_0000037551	virus	333284	Hepatitis C virus (isolate Con1)	18985028	-	-	no	-
LS_PSR	P15814	93;94	-	93;94	PF07654(116-200)	Q3KSU8	virus	10376	human gammaherpesvirus 4	17446270	PF04843	-	no	-
LS_PSR	P16144	1104	PF03160(987-1106:1104)	-	PF17205(28-73);PF00362(127-369);PF18372(457-485);PF07965(625-709);PF03160(987-1106);PF00041(1129-1212);PF00041(1221-1313);PF00041(1530-1615);PF00041(1642-1731)	A0A6L8PBD5	bacteria	1392	Bacillus anthracis	20711500	PF07261	-	no	PF03160:Na-Ca exchanger/integrin-beta4
LS_PSR	P16144	1104	PF03160(987-1106:1104)	-	PF17205(28-73);PF00362(127-369);PF18372(457-485);PF07965(625-709);PF03160(987-1106);PF00041(1129-1212);PF00041(1221-1313);PF00041(1530-1615);PF00041(1642-1731)	Q5NFR6	bacteria	177416	Francisella tularensis subsp. tularensis SCHU S4	20711500	PF05137	-	no	PF03160:Na-Ca exchanger/integrin-beta4
LS_PSR	P16144	1104	PF03160(987-1106:1104)	-	PF17205(28-73);PF00362(127-369);PF18372(457-485);PF07965(625-709);PF03160(987-1106);PF00041(1129-1212);PF00041(1221-1313);PF00041(1530-1615);PF00041(1642-1731)	Q5NH47	bacteria	177416	Francisella tularensis subsp. tularensis SCHU S4	20711500	PF00574	-	no	PF03160:Na-Ca exchanger/integrin-beta4
LS_PSR	P16144	1104	PF03160(987-1106:1104)	-	PF17205(28-73);PF00362(127-369);PF18372(457-485);PF07965(625-709);PF03160(987-1106);PF00041(1129-1212);PF00041(1221-1313);PF00041(1530-1615);PF00041(1642-1731)	Q5NHP5	bacteria	177416	Francisella tularensis subsp. tularensis SCHU S4	20711500	PF07733;PF17657;PF14579;PF02811	-	no	PF03160:Na-Ca exchanger/integrin-beta4
LS_PSR	P16144	1104	PF03160(987-1106:1104)	-	PF17205(28-73);PF00362(127-369);PF18372(457-485);PF07965(625-709);PF03160(987-1106);PF00041(1129-1212);PF00041(1221-1313);PF00041(1530-1615);PF00041(1642-1731)	Q5NI74	bacteria	177416	Francisella tularensis subsp. tularensis SCHU S4	20711500	PF01297	-	no	PF03160:Na-Ca exchanger/integrin-beta4
LS_PSR	P16144	1104	PF03160(987-1106:1104)	-	PF17205(28-73);PF00362(127-369);PF18372(457-485);PF07965(625-709);PF03160(987-1106);PF00041(1129-1212);PF00041(1221-1313);PF00041(1530-1615);PF00041(1642-1731)	A0A2S9PFM0	bacteria	632	Yersinia pestis	20711500	PF00795	-	no	PF03160:Na-Ca exchanger/integrin-beta4
LS_PSR	P16144	1104	PF03160(987-1106:1104)	-	PF17205(28-73);PF00362(127-369);PF18372(457-485);PF07965(625-709);PF03160(987-1106);PF00041(1129-1212);PF00041(1221-1313);PF00041(1530-1615);PF00041(1642-1731)	A0A5P8YHM7	bacteria	632	Yersinia pestis	20711500	PF02541;PF21447	-	no	PF03160:Na-Ca exchanger/integrin-beta4
LS_PSR	P16144	1104	PF03160(987-1106:1104)	-	PF17205(28-73);PF00362(127-369);PF18372(457-485);PF07965(625-709);PF03160(987-1106);PF00041(1129-1212);PF00041(1221-1313);PF00041(1530-1615);PF00041(1642-1731)	A0A5P8YMM0	bacteria	632	Yersinia pestis	20711500	PF00497	-	no	PF03160:Na-Ca exchanger/integrin-beta4
LS_PSR	P16144	1104	PF03160(987-1106:1104)	-	PF17205(28-73);PF00362(127-369);PF18372(457-485);PF07965(625-709);PF03160(987-1106);PF00041(1129-1212);PF00041(1221-1313);PF00041(1530-1615);PF00041(1642-1731)	Q56989	bacteria	632	Yersinia pestis	20711500	PF07715;PF00593	-	no	PF03160:Na-Ca exchanger/integrin-beta4
LS_PSR	P16144	1104	PF03160(987-1106:1104)	-	PF17205(28-73);PF00362(127-369);PF18372(457-485);PF07965(625-709);PF03160(987-1106);PF00041(1129-1212);PF00041(1221-1313);PF00041(1530-1615);PF00041(1642-1731)	Q9ZGW6	bacteria	632	Yersinia pestis	21911467	PF05932	-	no	PF03160:Na-Ca exchanger/integrin-beta4
LS_PSR	P16144	1104	PF03160(987-1106:1104)	-	PF17205(28-73);PF00362(127-369);PF18372(457-485);PF07965(625-709);PF03160(987-1106);PF00041(1129-1212);PF00041(1221-1313);PF00041(1530-1615);PF00041(1642-1731)	P04608	virus	11706	HIV-1 M:B_HXB2R	8444901	PF00539	-	no	PF03160:Na-Ca exchanger/integrin-beta4
LS_PSR	P16144	1104	PF03160(987-1106:1104)	-	PF17205(28-73);PF00362(127-369);PF18372(457-485);PF07965(625-709);PF03160(987-1106);PF00041(1129-1212);PF00041(1221-1313);PF00041(1530-1615);PF00041(1642-1731)	Q9WMX2	virus	333284	Hepatitis C virus (isolate Con1)	18985028	PF07652;PF01543;PF01542;PF01539;PF01560;PF01538;PF01006;PF01001;PF01506;PF08300;PF08301;PF12941;PF22027;PF02907;PF00998	-	no	PF03160:Na-Ca exchanger/integrin-beta4
LS_PSR	P16144	1104	PF03160(987-1106:1104)	-	PF17205(28-73);PF00362(127-369);PF18372(457-485);PF07965(625-709);PF03160(987-1106);PF00041(1129-1212);PF00041(1221-1313);PF00041(1530-1615);PF00041(1642-1731)	Q9WMX2-PRO_0000037548	virus	333284	Hepatitis C virus (isolate Con1)	18985028	-	-	no	PF03160:Na-Ca exchanger/integrin-beta4
LS_PSR	P16144	1104	PF03160(987-1106:1104)	-	PF17205(28-73);PF00362(127-369);PF18372(457-485);PF07965(625-709);PF03160(987-1106);PF00041(1129-1212);PF00041(1221-1313);PF00041(1530-1615);PF00041(1642-1731)	Q72874	virus	11676	Human immunodeficiency virus 1	12119179	PF00077	-	no	PF03160:Na-Ca exchanger/integrin-beta4
LS_PSR	P16144	1104	PF03160(987-1106:1104)	-	PF17205(28-73);PF00362(127-369);PF18372(457-485);PF07965(625-709);PF03160(987-1106);PF00041(1129-1212);PF00041(1221-1313);PF00041(1530-1615);PF00041(1642-1731)	P03120	virus	333760	Human papillomavirus 16	22761572	PF00511;PF00508	-	no	PF03160:Na-Ca exchanger/integrin-beta4
LS_PSR	P16144	1104	PF03160(987-1106:1104)	-	PF17205(28-73);PF00362(127-369);PF18372(457-485);PF07965(625-709);PF03160(987-1106);PF00041(1129-1212);PF00041(1221-1313);PF00041(1530-1615);PF00041(1642-1731)	P03126	virus	333760	Human papillomavirus 16	21901101	PF00518	-	no	PF03160:Na-Ca exchanger/integrin-beta4
LS_PSR	P16144	1104	PF03160(987-1106:1104)	-	PF17205(28-73);PF00362(127-369);PF18372(457-485);PF07965(625-709);PF03160(987-1106);PF00041(1129-1212);PF00041(1221-1313);PF00041(1530-1615);PF00041(1642-1731)	P03129	virus	333760	Human papillomavirus 16	22898364	PF00527	-	no	PF03160:Na-Ca exchanger/integrin-beta4
LS_PSR	P16144	1104	PF03160(987-1106:1104)	-	PF17205(28-73);PF00362(127-369);PF18372(457-485);PF07965(625-709);PF03160(987-1106);PF00041(1129-1212);PF00041(1221-1313);PF00041(1530-1615);PF00041(1642-1731)	P36778	virus	10614	Human papillomavirus 3	22761572	PF00511;PF00508	-	no	PF03160:Na-Ca exchanger/integrin-beta4
LS_PSR	P16144	1104	PF03160(987-1106:1104)	-	PF17205(28-73);PF00362(127-369);PF18372(457-485);PF07965(625-709);PF03160(987-1106);PF00041(1129-1212);PF00041(1221-1313);PF00041(1530-1615);PF00041(1642-1731)	P06921	virus	333923	Human papillomavirus 5	22761572	PF00511;PF00508	-	no	PF03160:Na-Ca exchanger/integrin-beta4
LS_PSR	P16144	1104	PF03160(987-1106:1104)	-	PF17205(28-73);PF00362(127-369);PF18372(457-485);PF07965(625-709);PF03160(987-1106);PF00041(1129-1212);PF00041(1221-1313);PF00041(1530-1615);PF00041(1642-1731)	P06930	virus	333923	Human papillomavirus 5	21901101	PF00518	-	no	PF03160:Na-Ca exchanger/integrin-beta4
LS_PSR	P16144	1104	PF03160(987-1106:1104)	-	PF17205(28-73);PF00362(127-369);PF18372(457-485);PF07965(625-709);PF03160(987-1106);PF00041(1129-1212);PF00041(1221-1313);PF00041(1530-1615);PF00041(1642-1731)	P06932	virus	333923	Human papillomavirus 5	22898364	PF00527	-	no	PF03160:Na-Ca exchanger/integrin-beta4
LS_PSR	P16144	1104	PF03160(987-1106:1104)	-	PF17205(28-73);PF00362(127-369);PF18372(457-485);PF07965(625-709);PF03160(987-1106);PF00041(1129-1212);PF00041(1221-1313);PF00041(1530-1615);PF00041(1642-1731)	P36780	virus	10621	Human papillomavirus 9	22761572	PF00511;PF00508	-	no	PF03160:Na-Ca exchanger/integrin-beta4
LS_PSR	P16144	1104	PF03160(987-1106:1104)	-	PF17205(28-73);PF00362(127-369);PF18372(457-485);PF07965(625-709);PF03160(987-1106);PF00041(1129-1212);PF00041(1221-1313);PF00041(1530-1615);PF00041(1642-1731)	P36817	virus	10621	Human papillomavirus 9	22898364	PF00527	-	no	PF03160:Na-Ca exchanger/integrin-beta4
LS_PSR	P16144	1104	PF03160(987-1106:1104)	-	PF17205(28-73);PF00362(127-369);PF18372(457-485);PF07965(625-709);PF03160(987-1106);PF00041(1129-1212);PF00041(1221-1313);PF00041(1530-1615);PF00041(1642-1731)	P03118	virus	10583	Human papillomavirus type 1a	22761572	PF00511;PF00508	-	no	PF03160:Na-Ca exchanger/integrin-beta4
LS_PSR	P16144	1104	PF03160(987-1106:1104)	-	PF17205(28-73);PF00362(127-369);PF18372(457-485);PF07965(625-709);PF03160(987-1106);PF00041(1129-1212);PF00041(1221-1313);PF00041(1530-1615);PF00041(1642-1731)	P06465	virus	10583	Human papillomavirus type 1a	22898364	PF00527	-	no	PF03160:Na-Ca exchanger/integrin-beta4
LS_PSR	P16144	1104	PF03160(987-1106:1104)	-	PF17205(28-73);PF00362(127-369);PF18372(457-485);PF07965(625-709);PF03160(987-1106);PF00041(1129-1212);PF00041(1221-1313);PF00041(1530-1615);PF00041(1642-1731)	Q77UU1	virus	31552	Human papillomavirus type 6	22761572	PF00511;PF00508	-	no	PF03160:Na-Ca exchanger/integrin-beta4
LS_PSR	P16144	1104	PF03160(987-1106:1104)	-	PF17205(28-73);PF00362(127-369);PF18372(457-485);PF07965(625-709);PF03160(987-1106);PF00041(1129-1212);PF00041(1221-1313);PF00041(1530-1615);PF00041(1642-1731)	Q9QLP4	virus	31552	Human papillomavirus type 6	22898364	PF00527	-	no	PF03160:Na-Ca exchanger/integrin-beta4
LS_PSR	P16144	1104	PF03160(987-1106:1104)	-	PF17205(28-73);PF00362(127-369);PF18372(457-485);PF07965(625-709);PF03160(987-1106);PF00041(1129-1212);PF00041(1221-1313);PF00041(1530-1615);PF00041(1642-1731)	Q84292	virus	37122	Human papillomavirus type 6a	22898364	PF00527	-	no	PF03160:Na-Ca exchanger/integrin-beta4
LS_PSR	P16144	1104	PF03160(987-1106:1104)	-	PF17205(28-73);PF00362(127-369);PF18372(457-485);PF07965(625-709);PF03160(987-1106);PF00041(1129-1212);PF00041(1221-1313);PF00041(1530-1615);PF00041(1642-1731)	P03119	virus	10600	Human papillomavirus type 6b	22761572	PF00511;PF00508	-	no	PF03160:Na-Ca exchanger/integrin-beta4
LS_PSR	P16144	1104	PF03160(987-1106:1104)	-	PF17205(28-73);PF00362(127-369);PF18372(457-485);PF07965(625-709);PF03160(987-1106);PF00041(1129-1212);PF00041(1221-1313);PF00041(1530-1615);PF00041(1642-1731)	P06464	virus	10600	Human papillomavirus type 6b	22898364	PF00527	-	no	PF03160:Na-Ca exchanger/integrin-beta4
LS_PSR	P16144	1104	PF03160(987-1106:1104)	-	PF17205(28-73);PF00362(127-369);PF18372(457-485);PF07965(625-709);PF03160(987-1106);PF00041(1129-1212);PF00041(1221-1313);PF00041(1530-1615);PF00041(1642-1731)	P0DTC2	virus	2697049	Severe acute respiratory syndrome coronavirus 2	38945485	PF16451;PF09408;PF19209;PF01601	-	no	PF03160:Na-Ca exchanger/integrin-beta4
LS_PSR	P16144	1104	PF03160(987-1106:1104)	-	PF17205(28-73);PF00362(127-369);PF18372(457-485);PF07965(625-709);PF03160(987-1106);PF00041(1129-1212);PF00041(1221-1313);PF00041(1530-1615);PF00041(1642-1731)	P0DTC8	virus	2697049	Severe acute respiratory syndrome coronavirus 2	888800000104	PF12093	-	no	PF03160:Na-Ca exchanger/integrin-beta4
LS_PSR	P16144	1104	PF03160(987-1106:1104)	-	PF17205(28-73);PF00362(127-369);PF18372(457-485);PF07965(625-709);PF03160(987-1106);PF00041(1129-1212);PF00041(1221-1313);PF00041(1530-1615);PF00041(1642-1731)	P04015	virus	10580	human papillomavirus 11	22761572	PF00511;PF00508	-	no	PF03160:Na-Ca exchanger/integrin-beta4
LS_PSR	P16144	1104	PF03160(987-1106:1104)	-	PF17205(28-73);PF00362(127-369);PF18372(457-485);PF07965(625-709);PF03160(987-1106);PF00041(1129-1212);PF00041(1221-1313);PF00041(1530-1615);PF00041(1642-1731)	P06788	virus	333761	human papillomavirus 18	22898364	PF00527	-	no	PF03160:Na-Ca exchanger/integrin-beta4
LS_PSR	P16144	1104	PF03160(987-1106:1104)	-	PF17205(28-73);PF00362(127-369);PF18372(457-485);PF07965(625-709);PF03160(987-1106);PF00041(1129-1212);PF00041(1221-1313);PF00041(1530-1615);PF00041(1642-1731)	P06790	virus	333761	human papillomavirus 18	22761572	PF00511;PF00508	-	no	PF03160:Na-Ca exchanger/integrin-beta4
LS_PSR	P16144	1104	PF03160(987-1106:1104)	-	PF17205(28-73);PF00362(127-369);PF18372(457-485);PF07965(625-709);PF03160(987-1106);PF00041(1129-1212);PF00041(1221-1313);PF00041(1530-1615);PF00041(1642-1731)	P36791	virus	333763	human papillomavirus 32	22761572	PF00511;PF00508	-	no	PF03160:Na-Ca exchanger/integrin-beta4
LS_PSR	P16144	1104	PF03160(987-1106:1104)	-	PF17205(28-73);PF00362(127-369);PF18372(457-485);PF07965(625-709);PF03160(987-1106);PF00041(1129-1212);PF00041(1221-1313);PF00041(1530-1615);PF00041(1642-1731)	P36827	virus	333763	human papillomavirus 32	22898364	PF00527	-	no	PF03160:Na-Ca exchanger/integrin-beta4
LS_PSR	P16144	1104	PF03160(987-1106:1104)	-	PF17205(28-73);PF00362(127-369);PF18372(457-485);PF07965(625-709);PF03160(987-1106);PF00041(1129-1212);PF00041(1221-1313);PF00041(1530-1615);PF00041(1642-1731)	P06423	virus	10586	human papillomavirus 33	22761572	PF00511;PF00508	-	no	PF03160:Na-Ca exchanger/integrin-beta4
LS_PSR	P16144	1104	PF03160(987-1106:1104)	-	PF17205(28-73);PF00362(127-369);PF18372(457-485);PF07965(625-709);PF03160(987-1106);PF00041(1129-1212);PF00041(1221-1313);PF00041(1530-1615);PF00041(1642-1731)	P06429	virus	10586	human papillomavirus 33	22898364	PF00527	-	no	PF03160:Na-Ca exchanger/integrin-beta4
LS_PSR	P16144	1104	PF03160(987-1106:1104)	-	PF17205(28-73);PF00362(127-369);PF18372(457-485);PF07965(625-709);PF03160(987-1106);PF00041(1129-1212);PF00041(1221-1313);PF00041(1530-1615);PF00041(1642-1731)	P24830	virus	10588	human papillomavirus 39	22761572	PF00511;PF00508	-	no	PF03160:Na-Ca exchanger/integrin-beta4
LS_PSR	P16144	1104	PF03160(987-1106:1104)	-	PF17205(28-73);PF00362(127-369);PF18372(457-485);PF07965(625-709);PF03160(987-1106);PF00041(1129-1212);PF00041(1221-1313);PF00041(1530-1615);PF00041(1642-1731)	P24837	virus	10588	human papillomavirus 39	22898364	PF00527	-	no	PF03160:Na-Ca exchanger/integrin-beta4
LS_PSR	P16144	1104	PF03160(987-1106:1104)	-	PF17205(28-73);PF00362(127-369);PF18372(457-485);PF07965(625-709);PF03160(987-1106);PF00041(1129-1212);PF00041(1221-1313);PF00041(1530-1615);PF00041(1642-1731)	P06422	virus	10579	human papillomavirus 8	22761572	PF00511;PF00508	-	no	PF03160:Na-Ca exchanger/integrin-beta4
LS_PSR	P16144	1104	PF03160(987-1106:1104)	-	PF17205(28-73);PF00362(127-369);PF18372(457-485);PF07965(625-709);PF03160(987-1106);PF00041(1129-1212);PF00041(1221-1313);PF00041(1530-1615);PF00041(1642-1731)	P06430	virus	10579	human papillomavirus 8	22898364	PF00527	-	no	PF03160:Na-Ca exchanger/integrin-beta4
LS_PSR	P16152	269	-	269	PF00106(7-146)	P29311	eukaryotic	559292	Saccharomyces cerevisiae S288C	14744259	PF00244	-	no	-
LS_PSR	P16152	269	-	269	PF00106(7-146)	P34730	eukaryotic	559292	Saccharomyces cerevisiae S288C	14744259	PF00244	-	no	-
LS_PSR	P16152	269	-	269	PF00106(7-146)	P10204	virus	10299	Human alphaherpesvirus 1 strain 17	23950709	PF04544	-	no	-
LS_PSR	P16152	269	-	269	PF00106(7-146)	Q6SWA4	virus	10359;295027	Human betaherpesvirus 5;Human herpesvirus 5 strain Merlin	21320693	PF05999	-	no	-
LS_PSR	P16152	269	-	269	PF00106(7-146)	P03126	virus	333760	Human papillomavirus 16	21901101	PF00518	-	no	-
LS_PSR	P16152	269	-	269	PF00106(7-146)	P06930	virus	333923	Human papillomavirus 5	21901101	PF00518	-	no	-
LS_PSR	P16152	269	-	269	PF00106(7-146)	P03427	virus	381518	Influenza A virus (A/Wilson-Smith/1933(H1N1))	25464832	PF20947;PF20948;PF20949;PF20950;PF00604;PF20951;PF20952	-	no	-
LS_PSR	P16152	269	-	269	PF00106(7-146)	A0A663DJA2	virus	2697049	Severe acute respiratory syndrome coronavirus 2	37314180	PF27997	-	no	-
LS_PSR	P16152	269	-	269	PF00106(7-146)	P0DTC2	virus	2697049	Severe acute respiratory syndrome coronavirus 2	39147351;888800000109	PF16451;PF09408;PF19209;PF01601	-	no	-
LS_PSR	P16152	269	-	269	PF00106(7-146)	P0DTC3	virus	2697049	Severe acute respiratory syndrome coronavirus 2	33845483;37609425;888800000109	PF11289	-	no	-
LS_PSR	P16152	269	-	269	PF00106(7-146)	P0DTC4	virus	2697049	Severe acute respiratory syndrome coronavirus 2	38569033	PF02723	-	no	-
LS_PSR	P16152	269	-	269	PF00106(7-146)	P0DTC5	virus	2697049	Severe acute respiratory syndrome coronavirus 2	888800000109	PF01635	-	no	-
LS_PSR	P16152	269	-	269	PF00106(7-146)	P0DTC6	virus	2697049	Severe acute respiratory syndrome coronavirus 2	34901782	PF12133	-	no	-
LS_PSR	P16152	269	-	269	PF00106(7-146)	P0DTC8	virus	2697049	Severe acute respiratory syndrome coronavirus 2	888800000109	PF12093	-	no	-
LS_PSR	P16152	269	-	269	PF00106(7-146)	P0DTC9	virus	2697049	Severe acute respiratory syndrome coronavirus 2	34597346	PF00937	-	no	-
LS_PSR	P16152	269	-	269	PF00106(7-146)	P0DTD1	virus	2697049	Severe acute respiratory syndrome coronavirus 2	34597346;34901782;35337019	PF13087;PF16251;PF11501;PF12379;PF12124;PF11633;PF06471;PF06460;PF09401;PF20631;PF20633;PF20632;PF19215;PF19216;PF19219;PF19211;PF19218;PF16348;PF19217;PF19213;PF08716;PF08717;PF08710;PF08715;PF06478;PF01661;PF05409;PF00680	-	no	-
LS_PSR	P16152	269	-	269	PF00106(7-146)	P0DTD8	virus	2697049	Severe acute respiratory syndrome coronavirus 2	888800000109	PF11395	-	no	-
LS_PSR	P16278	223;225;243;245;252;257;298;435;458;486;503;628;646	PF01301(40-356:223);PF01301(40-356:225);PF01301(40-356:243);PF01301(40-356:245);PF01301(40-356:252);PF01301(40-356:257);PF01301(40-356:298);PF21317(403-515:435);PF21317(403-515:458);PF21317(403-515:486);PF21317(403-515:503)	628;646	PF01301(40-356);PF21317(403-515);PF21467(549-610)	P03081	virus	1891767	Betapolyomavirus macacae	22810586	PF02380	-	no	PF01301:Glycoside hydrolase 35, catalytic domain;PF21317:Beta-galactosidase 1-like , first all-beta domain
LS_PSR	P16278	223;225;243;245;252;257;298;435;458;486;503;628;646	PF01301(40-356:223);PF01301(40-356:225);PF01301(40-356:243);PF01301(40-356:245);PF01301(40-356:252);PF01301(40-356:257);PF01301(40-356:298);PF21317(403-515:435);PF21317(403-515:458);PF21317(403-515:486);PF21317(403-515:503)	628;646	PF01301(40-356);PF21317(403-515);PF21467(549-610)	F5HCV3	virus	37296	Human gammaherpesvirus 8	25544563	PF03326	-	no	PF01301:Glycoside hydrolase 35, catalytic domain;PF21317:Beta-galactosidase 1-like , first all-beta domain
LS_PSR	P16278	223;225;243;245;252;257;298;435;458;486;503;628;646	PF01301(40-356:223);PF01301(40-356:225);PF01301(40-356:243);PF01301(40-356:245);PF01301(40-356:252);PF01301(40-356:257);PF01301(40-356:298);PF21317(403-515:435);PF21317(403-515:458);PF21317(403-515:486);PF21317(403-515:503)	628;646	PF01301(40-356);PF21317(403-515);PF21467(549-610)	O92597	virus	37296	Human gammaherpesvirus 8	25544563	PF07188	-	no	PF01301:Glycoside hydrolase 35, catalytic domain;PF21317:Beta-galactosidase 1-like , first all-beta domain
LS_PSR	P16278	223;225;243;245;252;257;298;435;458;486;503;628;646	PF01301(40-356:223);PF01301(40-356:225);PF01301(40-356:243);PF01301(40-356:245);PF01301(40-356:252);PF01301(40-356:257);PF01301(40-356:298);PF21317(403-515:435);PF21317(403-515:458);PF21317(403-515:486);PF21317(403-515:503)	628;646	PF01301(40-356);PF21317(403-515);PF21467(549-610)	Q2HR82	virus	37296	Human gammaherpesvirus 8	25544563	PF07188	-	no	PF01301:Glycoside hydrolase 35, catalytic domain;PF21317:Beta-galactosidase 1-like , first all-beta domain
LS_PSR	P16278	223;225;243;245;252;257;298;435;458;486;503;628;646	PF01301(40-356:223);PF01301(40-356:225);PF01301(40-356:243);PF01301(40-356:245);PF01301(40-356:252);PF01301(40-356:257);PF01301(40-356:298);PF21317(403-515:435);PF21317(403-515:458);PF21317(403-515:486);PF21317(403-515:503)	628;646	PF01301(40-356);PF21317(403-515);PF21467(549-610)	Q77UV1	virus	37296	Human gammaherpesvirus 8	25544563	PF07188	-	no	PF01301:Glycoside hydrolase 35, catalytic domain;PF21317:Beta-galactosidase 1-like , first all-beta domain
LS_PSR	P16278	223;225;243;245;252;257;298;435;458;486;503;628;646	PF01301(40-356:223);PF01301(40-356:225);PF01301(40-356:243);PF01301(40-356:245);PF01301(40-356:252);PF01301(40-356:257);PF01301(40-356:298);PF21317(403-515:435);PF21317(403-515:458);PF21317(403-515:486);PF21317(403-515:503)	628;646	PF01301(40-356);PF21317(403-515);PF21467(549-610)	Q9WRJ7	virus	37296	Human gammaherpesvirus 8	25544563	PF07188	-	no	PF01301:Glycoside hydrolase 35, catalytic domain;PF21317:Beta-galactosidase 1-like , first all-beta domain
LS_PSR	P16278	223;225;243;245;252;257;298;435;458;486;503;628;646	PF01301(40-356:223);PF01301(40-356:225);PF01301(40-356:243);PF01301(40-356:245);PF01301(40-356:252);PF01301(40-356:257);PF01301(40-356:298);PF21317(403-515:435);PF21317(403-515:458);PF21317(403-515:486);PF21317(403-515:503)	628;646	PF01301(40-356);PF21317(403-515);PF21467(549-610)	A0A663DJA2	virus	2697049	Severe acute respiratory syndrome coronavirus 2	34672954	PF27997	-	no	PF01301:Glycoside hydrolase 35, catalytic domain;PF21317:Beta-galactosidase 1-like , first all-beta domain
LS_PSR	P16278	223;225;243;245;252;257;298;435;458;486;503;628;646	PF01301(40-356:223);PF01301(40-356:225);PF01301(40-356:243);PF01301(40-356:245);PF01301(40-356:252);PF01301(40-356:257);PF01301(40-356:298);PF21317(403-515:435);PF21317(403-515:458);PF21317(403-515:486);PF21317(403-515:503)	628;646	PF01301(40-356);PF21317(403-515);PF21467(549-610)	P0DTC2	virus	2697049	Severe acute respiratory syndrome coronavirus 2	38777146	PF16451;PF09408;PF19209;PF01601	-	no	PF01301:Glycoside hydrolase 35, catalytic domain;PF21317:Beta-galactosidase 1-like , first all-beta domain
LS_PSR	P16278	223;225;243;245;252;257;298;435;458;486;503;628;646	PF01301(40-356:223);PF01301(40-356:225);PF01301(40-356:243);PF01301(40-356:245);PF01301(40-356:252);PF01301(40-356:257);PF01301(40-356:298);PF21317(403-515:435);PF21317(403-515:458);PF21317(403-515:486);PF21317(403-515:503)	628;646	PF01301(40-356);PF21317(403-515);PF21467(549-610)	P0DTC8	virus	2697049	Severe acute respiratory syndrome coronavirus 2	34597346;888800000104	PF12093	-	no	PF01301:Glycoside hydrolase 35, catalytic domain;PF21317:Beta-galactosidase 1-like , first all-beta domain
LS_PSR	P16298	15;17;18;20;24;25;26	-	15;17;18;20;24;25;26	PF00149(93-292)	Q1K9H5	virus	381518	Influenza A virus (A/Wilson-Smith/1933(H1N1))	26651948	-	-	no	-
LS_PSR	P16298	15;17;18;20;24;25;26	-	15;17;18;20;24;25;26	PF00149(93-292)	P0DTC9	virus	2697049	Severe acute respiratory syndrome coronavirus 2	34597346	PF00937	-	no	-
LS_PSR	P16298	15;17;18;20;24;25;26	-	15;17;18;20;24;25;26	PF00149(93-292)	P0DTD1	virus	2697049	Severe acute respiratory syndrome coronavirus 2	34597346	PF13087;PF16251;PF11501;PF12379;PF12124;PF11633;PF06471;PF06460;PF09401;PF20631;PF20633;PF20632;PF19215;PF19216;PF19219;PF19211;PF19218;PF16348;PF19217;PF19213;PF08716;PF08717;PF08710;PF08715;PF06478;PF01661;PF05409;PF00680	-	no	-
LS_PSR	P16298	15;17;18;20;24;25;26	-	15;17;18;20;24;25;26	PF00149(93-292)	P0DTD2	virus	2697049	Severe acute respiratory syndrome coronavirus 2	34597346	PF09399	-	no	-
LS_PSR	P16422	24;39;41;74;81;168	PF18635(27-65:39);PF18635(27-65:41);PF21283(141-253:168)	24;74;81	PF18635(27-65);PF00086(87-131);PF21283(141-253)	Q5NFP9	bacteria	177416	Francisella tularensis subsp. tularensis SCHU S4	26714771	PF21018;PF00679;PF00009;PF03144	-	no	PF18635:Epithelial cell adhesion molecule N-terminal domain;PF21283:EPCAM/Trop-2, C-terminal
LS_PSR	P16422	24;39;41;74;81;168	PF18635(27-65:39);PF18635(27-65:41);PF21283(141-253:168)	24;74;81	PF18635(27-65);PF00086(87-131);PF21283(141-253)	F5HAQ7	virus	10359	Human betaherpesvirus 5	30089695	PF25733	-	no	PF18635:Epithelial cell adhesion molecule N-terminal domain;PF21283:EPCAM/Trop-2, C-terminal
LS_PSR	P16422	24;39;41;74;81;168	PF18635(27-65:39);PF18635(27-65:41);PF21283(141-253:168)	24;74;81	PF18635(27-65);PF00086(87-131);PF21283(141-253)	P0DTC3	virus	2697049	Severe acute respiratory syndrome coronavirus 2	33845483;36217030	PF11289	-	no	PF18635:Epithelial cell adhesion molecule N-terminal domain;PF21283:EPCAM/Trop-2, C-terminal
LS_PSR	P16444	242	PF01244(26-351:242)	-	PF01244(26-351)	P0DTC2	virus	2697049	Severe acute respiratory syndrome coronavirus 2	36225252	PF16451;PF09408;PF19209;PF01601	-	no	PF01244:Peptidase M19
LS_PSR	P16455	76;180	PF02870(7-82:76)	180	PF02870(7-82);PF01035(96-173)	A0A4Y1WE58	bacteria	1392	Bacillus anthracis	20711500	PF11758;PF24517;PF20148;PF05593;PF25023	-	no	PF02870:Methylguanine DNA methyltransferase, ribonuclease-like domain
LS_PSR	P16581	29;121;233;251;256	PF00059(30-139:121);PF00084(180-237:233);PF00084(242-299:251);PF00084(242-299:256)	29	PF00059(30-139);PF00008(143-171);PF00084(180-237);PF00084(242-299);PF00084(304-362);PF00084(367-425);PF00084(430-488);PF00084(504-547)	P29996	virus	31762	Hepatitis delta virus (ISOLATE D380)	27044079	PF01517	-	no	PF00059:C-type lectin-like;PF00084:Sushi
LS_PSR	P16871	78;80;161;209	PF00041(131-221:161);PF00041(131-221:209);PF18447(32-127:78);PF18447(32-127:80)	-	PF18447(32-127);PF00041(131-221)	Q5NE77	bacteria	177416	Francisella tularensis subsp. tularensis SCHU S4	26714771	PF12092	-	no	PF00041:Fibronectin type III;PF18447:IL-7Ralpha, fibronectin type III domain
LS_PSR	P16871	78;80;161;209	PF00041(131-221:161);PF00041(131-221:209);PF18447(32-127:78);PF18447(32-127:80)	-	PF18447(32-127);PF00041(131-221)	Q5NIP8	bacteria	177416	Francisella tularensis subsp. tularensis SCHU S4	26714771	-	-	no	PF00041:Fibronectin type III;PF18447:IL-7Ralpha, fibronectin type III domain
LS_PSR	P16871	78;80;161;209	PF00041(131-221:161);PF00041(131-221:209);PF18447(32-127:78);PF18447(32-127:80)	-	PF18447(32-127);PF00041(131-221)	A0A3N4B1K0	bacteria	632	Yersinia pestis	20711500	PF18254;PF18071	-	no	PF00041:Fibronectin type III;PF18447:IL-7Ralpha, fibronectin type III domain
LS_PSR	P17174	308	PF00155(32-405:308)	-	PF00155(32-405)	P03129	virus	333760	Human papillomavirus 16	16038965	PF00527	-	no	PF00155:Aminotran_1_2
LS_PSR	P17181	123;153;163;208;213;241;298	PF09294(127-224:153);PF09294(127-224:163);PF09294(127-224:208);PF09294(127-224:213)	123;241;298	PF01108(12-113);PF09294(127-224);PF09294(332-430)	A0A0H2W1D0	bacteria	632	Yersinia pestis	20711500	PF02782;PF00370	-	no	PF09294:Interferon/interleukin receptor domain
LS_PSR	P17301	242	PF00092(174-350:242)	-	PF00092(174-350);PF01839(491-530);PF01839(554-589);PF20805(789-931);PF20806(961-1105)	Q83A33	bacteria	227377	Coxiella burnetii RSA 493	29176882	PF02661	-	no	PF00092:von Willebrand factor, type A
LS_PSR	P17301	242	PF00092(174-350:242)	-	PF00092(174-350);PF01839(491-530);PF01839(554-589);PF20805(789-931);PF20806(961-1105)	P0DTC2	virus	2697049	Severe acute respiratory syndrome coronavirus 2	36225252;37499664;38945485	PF16451;PF09408;PF19209;PF01601	-	no	PF00092:von Willebrand factor, type A
LS_PSR	P17301	242	PF00092(174-350:242)	-	PF00092(174-350);PF01839(491-530);PF01839(554-589);PF20805(789-931);PF20806(961-1105)	P0DTC4	virus	2697049	Severe acute respiratory syndrome coronavirus 2	38569033	PF02723	-	no	PF00092:von Willebrand factor, type A
LS_PSR	P17301	242	PF00092(174-350:242)	-	PF00092(174-350);PF01839(491-530);PF01839(554-589);PF20805(789-931);PF20806(961-1105)	P0DTC8	virus	2697049	Severe acute respiratory syndrome coronavirus 2	888800000104	PF12093	-	no	PF00092:von Willebrand factor, type A
LS_PSR	P17301	242	PF00092(174-350:242)	-	PF00092(174-350);PF01839(491-530);PF01839(554-589);PF20805(789-931);PF20806(961-1105)	P0DTD1	virus	2697049	Severe acute respiratory syndrome coronavirus 2	888800000109	PF13087;PF16251;PF11501;PF12379;PF12124;PF11633;PF06471;PF06460;PF09401;PF20631;PF20633;PF20632;PF19215;PF19216;PF19219;PF19211;PF19218;PF16348;PF19217;PF19213;PF08716;PF08717;PF08710;PF08715;PF06478;PF01661;PF05409;PF00680	-	no	PF00092:von Willebrand factor, type A
LS_PSR	P17301	242	PF00092(174-350:242)	-	PF00092(174-350);PF01839(491-530);PF01839(554-589);PF20805(789-931);PF20806(961-1105)	P0DTD8	virus	2697049	Severe acute respiratory syndrome coronavirus 2	888800000109	PF11395	-	no	PF00092:von Willebrand factor, type A
LS_PSR	P17301	242	PF00092(174-350:242)	-	PF00092(174-350);PF01839(491-530);PF01839(554-589);PF20805(789-931);PF20806(961-1105)	P04512	virus	37137	Simian rotavirus A/SA11-both	18587047	PF01452	-	no	PF00092:von Willebrand factor, type A
LS_PSR	P17655	440	PF01067(362-502:440)	-	PF00648(46-342);PF01067(362-502);PF13833(545-603)	Q1HVD3	virus	82830	Epstein-barr virus strain ag876	22810586	PF04682	-	no	PF01067:Peptidase C2, calpain, large subunit, domain III
LS_PSR	P17655	440	PF01067(362-502:440)	-	PF00648(46-342);PF01067(362-502);PF13833(545-603)	P30119	virus	10377	Human herpesvirus 4 strain B95-8	22810586	PF04682	-	no	PF01067:Peptidase C2, calpain, large subunit, domain III
LS_PSR	P17655	440	PF01067(362-502:440)	-	PF00648(46-342);PF01067(362-502);PF13833(545-603)	H9XIJ5	virus	11308;392809	Influenza A virus (A/Victoria/3/1975(H3N2));Orthomyxoviridae	21994455	-	-	no	PF01067:Peptidase C2, calpain, large subunit, domain III
LS_PSR	P17655	440	PF01067(362-502:440)	-	PF00648(46-342);PF01067(362-502);PF13833(545-603)	Q1K9H5	virus	381518	Influenza A virus (A/Wilson-Smith/1933(H1N1))	26651948	-	-	no	PF01067:Peptidase C2, calpain, large subunit, domain III
LS_PSR	P17655	440	PF01067(362-502:440)	-	PF00648(46-342);PF01067(362-502);PF13833(545-603)	P0DTC2	virus	2697049	Severe acute respiratory syndrome coronavirus 2	37059927;888800000109	PF16451;PF09408;PF19209;PF01601	-	no	PF01067:Peptidase C2, calpain, large subunit, domain III
LS_PSR	P17655	440	PF01067(362-502:440)	-	PF00648(46-342);PF01067(362-502);PF13833(545-603)	P0DTC3	virus	2697049	Severe acute respiratory syndrome coronavirus 2	888800000109	PF11289	-	no	PF01067:Peptidase C2, calpain, large subunit, domain III
LS_PSR	P17655	440	PF01067(362-502:440)	-	PF00648(46-342);PF01067(362-502);PF13833(545-603)	P0DTC4	virus	2697049	Severe acute respiratory syndrome coronavirus 2	888800000109	PF02723	-	no	PF01067:Peptidase C2, calpain, large subunit, domain III
LS_PSR	P17655	440	PF01067(362-502:440)	-	PF00648(46-342);PF01067(362-502);PF13833(545-603)	P0DTC5	virus	2697049	Severe acute respiratory syndrome coronavirus 2	888800000109	PF01635	-	no	PF01067:Peptidase C2, calpain, large subunit, domain III
LS_PSR	P17655	440	PF01067(362-502:440)	-	PF00648(46-342);PF01067(362-502);PF13833(545-603)	P0DTC7	virus	2697049	Severe acute respiratory syndrome coronavirus 2	888800000109	PF08779	-	no	PF01067:Peptidase C2, calpain, large subunit, domain III
LS_PSR	P17655	440	PF01067(362-502:440)	-	PF00648(46-342);PF01067(362-502);PF13833(545-603)	P0DTD1	virus	2697049	Severe acute respiratory syndrome coronavirus 2	888800000082;888800000104	PF13087;PF16251;PF11501;PF12379;PF12124;PF11633;PF06471;PF06460;PF09401;PF20631;PF20633;PF20632;PF19215;PF19216;PF19219;PF19211;PF19218;PF16348;PF19217;PF19213;PF08716;PF08717;PF08710;PF08715;PF06478;PF01661;PF05409;PF00680	-	no	PF01067:Peptidase C2, calpain, large subunit, domain III
LS_PSR	P17655	440	PF01067(362-502:440)	-	PF00648(46-342);PF01067(362-502);PF13833(545-603)	P0DTD2	virus	2697049	Severe acute respiratory syndrome coronavirus 2	888800000104	PF09399	-	no	PF01067:Peptidase C2, calpain, large subunit, domain III
LS_PSR	P17655	440	PF01067(362-502:440)	-	PF00648(46-342);PF01067(362-502);PF13833(545-603)	P0DTD8	virus	2697049	Severe acute respiratory syndrome coronavirus 2	888800000109	PF11395	-	no	PF01067:Peptidase C2, calpain, large subunit, domain III
LS_PSR	P17706	15;16	-	15;16	PF00102(42-274)	Q2GHU2	bacteria	205920	Ehrlichia chaffeensis str. Arkansas	19273555	-	-	no	-
LS_PSR	P17706	15;16	-	15;16	PF00102(42-274)	Q5NI33	bacteria	177416	Francisella tularensis subsp. tularensis SCHU S4	20711500	PF23161;PF00773	-	no	-
LS_PSR	P17706	15;16	-	15;16	PF00102(42-274)	P08148	eukaryotic	5664	Leishmania major	19064994;19797268	PF01457	-	no	-
LS_PSR	P17706	15;16	-	15;16	PF00102(42-274)	P0DTC3	virus	2697049	Severe acute respiratory syndrome coronavirus 2	37609425	PF11289	-	no	-
LS_PSR	P17706	15;16	-	15;16	PF00102(42-274)	P0DTC4	virus	2697049	Severe acute respiratory syndrome coronavirus 2	38569033;888800000104;888800000109	PF02723	-	no	-
LS_PSR	P17706	15;16	-	15;16	PF00102(42-274)	P0DTC5	virus	2697049	Severe acute respiratory syndrome coronavirus 2	888800000104;888800000109	PF01635	-	no	-
LS_PSR	P17706	15;16	-	15;16	PF00102(42-274)	P0DTC7	virus	2697049	Severe acute respiratory syndrome coronavirus 2	888800000104;888800000109	PF08779	-	no	-
LS_PSR	P17706	15;16	-	15;16	PF00102(42-274)	P0DTC8	virus	2697049	Severe acute respiratory syndrome coronavirus 2	888800000109	PF12093	-	no	-
LS_PSR	P17706	15;16	-	15;16	PF00102(42-274)	P0DTD1	virus	2697049	Severe acute respiratory syndrome coronavirus 2	888800000104;888800000109	PF13087;PF16251;PF11501;PF12379;PF12124;PF11633;PF06471;PF06460;PF09401;PF20631;PF20633;PF20632;PF19215;PF19216;PF19219;PF19211;PF19218;PF16348;PF19217;PF19213;PF08716;PF08717;PF08710;PF08715;PF06478;PF01661;PF05409;PF00680	-	no	-
LS_PSR	P17706	15;16	-	15;16	PF00102(42-274)	P0DTD8	virus	2697049	Severe acute respiratory syndrome coronavirus 2	888800000104;888800000109	PF11395	-	no	-
LS_PSR	P17706	15;16	-	15;16	PF00102(42-274)	P04884	virus	11284	Vesicular stomatitis Indiana virus strain Orsay	16595549	PF24833;PF00974	-	no	-
LS_PSR	P17900	72;76;116;176	PF02221(33-189:116);PF02221(33-189:176);PF02221(33-189:72);PF02221(33-189:76)	-	PF02221(33-189)	P06428	virus	10579	human papillomavirus 8	22898364	PF00518	-	no	PF02221:MD-2-related lipid-recognition domain
LS_PSR	P17931	176;179;187;205;228	PF00337(117-246:176);PF00337(117-246:179);PF00337(117-246:187);PF00337(117-246:205);PF00337(117-246:228)	-	PF00337(117-246)	A0A2B6C300	bacteria	1392	Bacillus anthracis	20711500	-	-	no	PF00337:Gal-bind_lectin
LS_PSR	P17931	176;179;187;205;228	PF00337(117-246:176);PF00337(117-246:179);PF00337(117-246:187);PF00337(117-246:205);PF00337(117-246:228)	-	PF00337(117-246)	A0A3P1UEK7	bacteria	1392	Bacillus anthracis	20711500	PF07969	-	no	PF00337:Gal-bind_lectin
LS_PSR	P17931	176;179;187;205;228	PF00337(117-246:176);PF00337(117-246:179);PF00337(117-246:187);PF00337(117-246:205);PF00337(117-246:228)	-	PF00337(117-246)	A0A6H3AES4	bacteria	1392	Bacillus anthracis	20711500	PF22148;PF00082	-	no	PF00337:Gal-bind_lectin
LS_PSR	P17931	176;179;187;205;228	PF00337(117-246:176);PF00337(117-246:179);PF00337(117-246:187);PF00337(117-246:205);PF00337(117-246:228)	-	PF00337(117-246)	A0A6L7GZX4	bacteria	1392	Bacillus anthracis	20711500	PF02779;PF02780	-	no	PF00337:Gal-bind_lectin
LS_PSR	P17931	176;179;187;205;228	PF00337(117-246:176);PF00337(117-246:179);PF00337(117-246:187);PF00337(117-246:205);PF00337(117-246:228)	-	PF00337(117-246)	A0A6L7H1G2	bacteria	1392	Bacillus anthracis	20711500	PF01345	-	no	PF00337:Gal-bind_lectin
LS_PSR	P17931	176;179;187;205;228	PF00337(117-246:176);PF00337(117-246:179);PF00337(117-246:187);PF00337(117-246:205);PF00337(117-246:228)	-	PF00337(117-246)	A0A6L7H7Q9	bacteria	1392	Bacillus anthracis	20711500	PF00664;PF00005	-	no	PF00337:Gal-bind_lectin
LS_PSR	P17931	176;179;187;205;228	PF00337(117-246:176);PF00337(117-246:179);PF00337(117-246:187);PF00337(117-246:205);PF00337(117-246:228)	-	PF00337(117-246)	A0A6L7H8R9	bacteria	1392	Bacillus anthracis	20711500	PF13614	-	no	PF00337:Gal-bind_lectin
LS_PSR	P17931	176;179;187;205;228	PF00337(117-246:176);PF00337(117-246:179);PF00337(117-246:187);PF00337(117-246:205);PF00337(117-246:228)	-	PF00337(117-246)	A0A6L7HAI8	bacteria	1392	Bacillus anthracis	20711500	PF00296	-	no	PF00337:Gal-bind_lectin
LS_PSR	P17931	176;179;187;205;228	PF00337(117-246:176);PF00337(117-246:179);PF00337(117-246:187);PF00337(117-246:205);PF00337(117-246:228)	-	PF00337(117-246)	A0A6L8PG14	bacteria	1392	Bacillus anthracis	20711500	PF10502	-	no	PF00337:Gal-bind_lectin
LS_PSR	P17931	176;179;187;205;228	PF00337(117-246:176);PF00337(117-246:179);PF00337(117-246:187);PF00337(117-246:205);PF00337(117-246:228)	-	PF00337(117-246)	A0A6L8PGF9	bacteria	1392	Bacillus anthracis	20711500	PF04445	-	no	PF00337:Gal-bind_lectin
LS_PSR	P17931	176;179;187;205;228	PF00337(117-246:176);PF00337(117-246:179);PF00337(117-246:187);PF00337(117-246:205);PF00337(117-246:228)	-	PF00337(117-246)	A0A6L8PGH7	bacteria	1392	Bacillus anthracis	20711500	PF00291;PF00585	-	no	PF00337:Gal-bind_lectin
LS_PSR	P17931	176;179;187;205;228	PF00337(117-246:176);PF00337(117-246:179);PF00337(117-246:187);PF00337(117-246:205);PF00337(117-246:228)	-	PF00337(117-246)	A0A6L8PLI9	bacteria	1392	Bacillus anthracis	20711500	PF01965	-	no	PF00337:Gal-bind_lectin
LS_PSR	P17931	176;179;187;205;228	PF00337(117-246:176);PF00337(117-246:179);PF00337(117-246:187);PF00337(117-246:205);PF00337(117-246:228)	-	PF00337(117-246)	A0A6L8PTK5	bacteria	1392	Bacillus anthracis	20711500	PF00899	-	no	PF00337:Gal-bind_lectin
LS_PSR	P17931	176;179;187;205;228	PF00337(117-246:176);PF00337(117-246:179);PF00337(117-246:187);PF00337(117-246:205);PF00337(117-246:228)	-	PF00337(117-246)	A0A6L8PTT5	bacteria	1392	Bacillus anthracis	20711500	PF01041	-	no	PF00337:Gal-bind_lectin
LS_PSR	P17931	176;179;187;205;228	PF00337(117-246:176);PF00337(117-246:179);PF00337(117-246:187);PF00337(117-246:205);PF00337(117-246:228)	-	PF00337(117-246)	A0A6L8Q050	bacteria	1392	Bacillus anthracis	20711500	PF02073	-	no	PF00337:Gal-bind_lectin
LS_PSR	P17931	176;179;187;205;228	PF00337(117-246:176);PF00337(117-246:179);PF00337(117-246:187);PF00337(117-246:205);PF00337(117-246:228)	-	PF00337(117-246)	Q6KNA9	bacteria	1392	Bacillus anthracis	20711500	PF08267;PF01717	-	no	PF00337:Gal-bind_lectin
LS_PSR	P17931	176;179;187;205;228	PF00337(117-246:176);PF00337(117-246:179);PF00337(117-246:187);PF00337(117-246:205);PF00337(117-246:228)	-	PF00337(117-246)	Q81LD0	bacteria	1392	Bacillus anthracis	20711500	PF00202	-	no	PF00337:Gal-bind_lectin
LS_PSR	P17931	176;179;187;205;228	PF00337(117-246:176);PF00337(117-246:179);PF00337(117-246:187);PF00337(117-246:205);PF00337(117-246:228)	-	PF00337(117-246)	Q81MI9	bacteria	1392	Bacillus anthracis	20711500	PF03079	-	no	PF00337:Gal-bind_lectin
LS_PSR	P17931	176;179;187;205;228	PF00337(117-246:176);PF00337(117-246:179);PF00337(117-246:187);PF00337(117-246:205);PF00337(117-246:228)	-	PF00337(117-246)	Q81QB6	bacteria	1392	Bacillus anthracis	20711500	PF00171	-	no	PF00337:Gal-bind_lectin
LS_PSR	P17931	176;179;187;205;228	PF00337(117-246:176);PF00337(117-246:179);PF00337(117-246:187);PF00337(117-246:205);PF00337(117-246:228)	-	PF00337(117-246)	Q81S14	bacteria	1392	Bacillus anthracis	20711500	PF01979	-	no	PF00337:Gal-bind_lectin
LS_PSR	P17931	176;179;187;205;228	PF00337(117-246:176);PF00337(117-246:179);PF00337(117-246:187);PF00337(117-246:205);PF00337(117-246:228)	-	PF00337(117-246)	Q81SR4	bacteria	1392	Bacillus anthracis	20711500	PF06908	-	no	PF00337:Gal-bind_lectin
LS_PSR	P17931	176;179;187;205;228	PF00337(117-246:176);PF00337(117-246:179);PF00337(117-246:187);PF00337(117-246:205);PF00337(117-246:228)	-	PF00337(117-246)	Q81SW4	bacteria	1392	Bacillus anthracis	20711500	PF09547;PF20439;PF20438	-	no	PF00337:Gal-bind_lectin
LS_PSR	P17931	176;179;187;205;228	PF00337(117-246:176);PF00337(117-246:179);PF00337(117-246:187);PF00337(117-246:205);PF00337(117-246:228)	-	PF00337(117-246)	Q5NEH1	bacteria	177416	Francisella tularensis subsp. tularensis SCHU S4	20711500	PF25596;PF02786;PF02787;PF02142	-	no	PF00337:Gal-bind_lectin
LS_PSR	P17931	176;179;187;205;228	PF00337(117-246:176);PF00337(117-246:179);PF00337(117-246:187);PF00337(117-246:205);PF00337(117-246:228)	-	PF00337(117-246)	Q5NFN4	bacteria	177416	Francisella tularensis subsp. tularensis SCHU S4	20711500	PF00271;PF04851;PF02151;PF12344;PF27431;PF17757	-	no	PF00337:Gal-bind_lectin
LS_PSR	P17931	176;179;187;205;228	PF00337(117-246:176);PF00337(117-246:179);PF00337(117-246:187);PF00337(117-246:205);PF00337(117-246:228)	-	PF00337(117-246)	Q5NFP9	bacteria	177416	Francisella tularensis subsp. tularensis SCHU S4	26714771	PF21018;PF00679;PF00009;PF03144	-	no	PF00337:Gal-bind_lectin
LS_PSR	P17931	176;179;187;205;228	PF00337(117-246:176);PF00337(117-246:179);PF00337(117-246:187);PF00337(117-246:205);PF00337(117-246:228)	-	PF00337(117-246)	Q5NGE3	bacteria	177416	Francisella tularensis subsp. tularensis SCHU S4	26714771	-	-	no	PF00337:Gal-bind_lectin
LS_PSR	P17931	176;179;187;205;228	PF00337(117-246:176);PF00337(117-246:179);PF00337(117-246:187);PF00337(117-246:205);PF00337(117-246:228)	-	PF00337(117-246)	Q5NHH2	bacteria	177416	Francisella tularensis subsp. tularensis SCHU S4	26714771	PF11685	-	no	PF00337:Gal-bind_lectin
LS_PSR	P17931	176;179;187;205;228	PF00337(117-246:176);PF00337(117-246:179);PF00337(117-246:187);PF00337(117-246:205);PF00337(117-246:228)	-	PF00337(117-246)	A0A0H2W1Q5	bacteria	632	Yersinia pestis	20711500	PF24801;PF13550;PF09327	-	no	PF00337:Gal-bind_lectin
LS_PSR	P17931	176;179;187;205;228	PF00337(117-246:176);PF00337(117-246:179);PF00337(117-246:187);PF00337(117-246:205);PF00337(117-246:228)	-	PF00337(117-246)	A0A2S9PFM0	bacteria	632	Yersinia pestis	20711500	PF00795	-	no	PF00337:Gal-bind_lectin
LS_PSR	P17931	176;179;187;205;228	PF00337(117-246:176);PF00337(117-246:179);PF00337(117-246:187);PF00337(117-246:205);PF00337(117-246:228)	-	PF00337(117-246)	A0A2S9PME5	bacteria	632	Yersinia pestis	20711500	PF00557	-	no	PF00337:Gal-bind_lectin
LS_PSR	P17931	176;179;187;205;228	PF00337(117-246:176);PF00337(117-246:179);PF00337(117-246:187);PF00337(117-246:205);PF00337(117-246:228)	-	PF00337(117-246)	A0A2U2GUX9	bacteria	632	Yersinia pestis	20711500	PF13419	-	no	PF00337:Gal-bind_lectin
LS_PSR	P17931	176;179;187;205;228	PF00337(117-246:176);PF00337(117-246:179);PF00337(117-246:187);PF00337(117-246:205);PF00337(117-246:228)	-	PF00337(117-246)	A0A380PJW4	bacteria	632	Yersinia pestis	20711500	PF11713	-	no	PF00337:Gal-bind_lectin
LS_PSR	P17931	176;179;187;205;228	PF00337(117-246:176);PF00337(117-246:179);PF00337(117-246:187);PF00337(117-246:205);PF00337(117-246:228)	-	PF00337(117-246)	A0A3N4B351	bacteria	632	Yersinia pestis	20711500	PF02775;PF00205;PF02776	-	no	PF00337:Gal-bind_lectin
LS_PSR	P17931	176;179;187;205;228	PF00337(117-246:176);PF00337(117-246:179);PF00337(117-246:187);PF00337(117-246:205);PF00337(117-246:228)	-	PF00337(117-246)	A0A5P8YAV7	bacteria	632	Yersinia pestis	20711500	PF06917	-	no	PF00337:Gal-bind_lectin
LS_PSR	P17931	176;179;187;205;228	PF00337(117-246:176);PF00337(117-246:179);PF00337(117-246:187);PF00337(117-246:205);PF00337(117-246:228)	-	PF00337(117-246)	A0A5P8YB39	bacteria	632	Yersinia pestis	20711500	PF12833;PF22177;PF13377	-	no	PF00337:Gal-bind_lectin
LS_PSR	P17931	176;179;187;205;228	PF00337(117-246:176);PF00337(117-246:179);PF00337(117-246:187);PF00337(117-246:205);PF00337(117-246:228)	-	PF00337(117-246)	A0A5P8YCV0	bacteria	632	Yersinia pestis	20711500	PF01812	-	no	PF00337:Gal-bind_lectin
LS_PSR	P17931	176;179;187;205;228	PF00337(117-246:176);PF00337(117-246:179);PF00337(117-246:187);PF00337(117-246:205);PF00337(117-246:228)	-	PF00337(117-246)	Q0WHB9	bacteria	632	Yersinia pestis	20711500	PF13407	-	no	PF00337:Gal-bind_lectin
LS_PSR	P17931	176;179;187;205;228	PF00337(117-246:176);PF00337(117-246:179);PF00337(117-246:187);PF00337(117-246:205);PF00337(117-246:228)	-	PF00337(117-246)	Q74R28	bacteria	632	Yersinia pestis	20711500	PF00005;PF17912	-	no	PF00337:Gal-bind_lectin
LS_PSR	P17931	176;179;187;205;228	PF00337(117-246:176);PF00337(117-246:179);PF00337(117-246:187);PF00337(117-246:205);PF00337(117-246:228)	-	PF00337(117-246)	Q7ARH3	bacteria	632	Yersinia pestis	20711500	PF01526;PF13700	-	no	PF00337:Gal-bind_lectin
LS_PSR	P17931	176;179;187;205;228	PF00337(117-246:176);PF00337(117-246:179);PF00337(117-246:187);PF00337(117-246:205);PF00337(117-246:228)	-	PF00337(117-246)	Q8D1P6	bacteria	632	Yersinia pestis	20711500	-	-	no	PF00337:Gal-bind_lectin
LS_PSR	P17931	176;179;187;205;228	PF00337(117-246:176);PF00337(117-246:179);PF00337(117-246:187);PF00337(117-246:205);PF00337(117-246:228)	-	PF00337(117-246)	Q8ZDF8	bacteria	632	Yersinia pestis	20711500	PF08264;PF00133;PF13603;PF09334	-	no	PF00337:Gal-bind_lectin
LS_PSR	P17931	176;179;187;205;228	PF00337(117-246:176);PF00337(117-246:179);PF00337(117-246:187);PF00337(117-246:205);PF00337(117-246:228)	-	PF00337(117-246)	Q8ZHG8	bacteria	632	Yersinia pestis	20711500	PF17810;PF17944;PF02784	-	no	PF00337:Gal-bind_lectin
LS_PSR	P17931	176;179;187;205;228	PF00337(117-246:176);PF00337(117-246:179);PF00337(117-246:187);PF00337(117-246:205);PF00337(117-246:228)	-	PF00337(117-246)	Q8ZJ02	bacteria	632	Yersinia pestis	20711500	PF02782;PF00370	-	no	PF00337:Gal-bind_lectin
LS_PSR	P17931	176;179;187;205;228	PF00337(117-246:176);PF00337(117-246:179);PF00337(117-246:187);PF00337(117-246:205);PF00337(117-246:228)	-	PF00337(117-246)	Q05320	virus	128952	Ebola virus - Mayinga, Zaire, 1976	30550789	PF22307;PF01611	-	no	PF00337:Gal-bind_lectin
LS_PSR	P17931	176;179;187;205;228	PF00337(117-246:176);PF00337(117-246:179);PF00337(117-246:187);PF00337(117-246:205);PF00337(117-246:228)	-	PF00337(117-246)	P04608	virus	11706	HIV-1 M:B_HXB2R	7600101	PF00539	-	no	PF00337:Gal-bind_lectin
LS_PSR	P17931	176;179;187;205;228	PF00337(117-246:176);PF00337(117-246:179);PF00337(117-246:187);PF00337(117-246:205);PF00337(117-246:228)	-	PF00337(117-246)	P08393	virus	10298	Human alphaherpesvirus 1	35516420	PF00097	-	no	PF00337:Gal-bind_lectin
LS_PSR	P17931	176;179;187;205;228	PF00337(117-246:176);PF00337(117-246:179);PF00337(117-246:187);PF00337(117-246:205);PF00337(117-246:228)	-	PF00337(117-246)	P03427	virus	381518	Influenza A virus (A/Wilson-Smith/1933(H1N1))	25464832	PF20947;PF20948;PF20949;PF20950;PF00604;PF20951;PF20952	-	no	PF00337:Gal-bind_lectin
LS_PSR	P17931	176;179;187;205;228	PF00337(117-246:176);PF00337(117-246:179);PF00337(117-246:187);PF00337(117-246:205);PF00337(117-246:228)	-	PF00337(117-246)	P03470	virus	381518	Influenza A virus (A/Wilson-Smith/1933(H1N1))	25464832	PF00064	-	no	PF00337:Gal-bind_lectin
LS_PSR	P17931	176;179;187;205;228	PF00337(117-246:176);PF00337(117-246:179);PF00337(117-246:187);PF00337(117-246:205);PF00337(117-246:228)	-	PF00337(117-246)	P0DTC2	virus	2697049	Severe acute respiratory syndrome coronavirus 2	32915505;36225252;37112643;37499664	PF16451;PF09408;PF19209;PF01601	-	no	PF00337:Gal-bind_lectin
LS_PSR	P17931	176;179;187;205;228	PF00337(117-246:176);PF00337(117-246:179);PF00337(117-246:187);PF00337(117-246:205);PF00337(117-246:228)	-	PF00337(117-246)	P0DTC3	virus	2697049	Severe acute respiratory syndrome coronavirus 2	33845483	PF11289	-	no	PF00337:Gal-bind_lectin
LS_PSR	P17931	176;179;187;205;228	PF00337(117-246:176);PF00337(117-246:179);PF00337(117-246:187);PF00337(117-246:205);PF00337(117-246:228)	-	PF00337(117-246)	P0DTD8	virus	2697049	Severe acute respiratory syndrome coronavirus 2	33845483	PF11395	-	no	PF00337:Gal-bind_lectin
LS_PSR	P17931	176;179;187;205;228	PF00337(117-246:176);PF00337(117-246:179);PF00337(117-246:187);PF00337(117-246:205);PF00337(117-246:228)	-	PF00337(117-246)	P59594	virus	694009	Severe acute respiratory syndrome-related coronavirus	37499664	PF16451;PF09408;PF19209;PF01601	-	no	PF00337:Gal-bind_lectin
LS_PSR	P18564	24	-	24	PF17205(28-71);PF00362(129-375);PF18372(456-485);PF23105(499-538);PF07974(544-574);PF07974(583-614);PF07965(622-706);PF08725(731-774)	A6Y878	virus	12111	Foot-and-mouth disease virus A	28534487	PF05408;PF00548;PF00680;PF00073;PF00910	-	no	-
LS_PSR	P18564	24	-	24	PF17205(28-71);PF00362(129-375);PF18372(456-485);PF23105(499-538);PF07974(544-574);PF07974(583-614);PF07965(622-706);PF08725(731-774)	Q6PMW3	virus	12118	Foot-and-mouth disease virus O	1610791	PF05408;PF00548;PF00680;PF00073;PF00910	-	no	-
LS_PSR	P18564	24	-	24	PF17205(28-71);PF00362(129-375);PF18372(456-485);PF23105(499-538);PF07974(544-574);PF07974(583-614);PF07965(622-706);PF08725(731-774)	Q98W00	virus	12118	Foot-and-mouth disease virus O	1610791	PF00073	-	no	-
LS_PSR	P18564	24	-	24	PF17205(28-71);PF00362(129-375);PF18372(456-485);PF23105(499-538);PF07974(544-574);PF07974(583-614);PF07965(622-706);PF08725(731-774)	P0DTC2	virus	2697049	Severe acute respiratory syndrome coronavirus 2	36669646	PF16451;PF09408;PF19209;PF01601	-	no	-
LS_PSR	P18754	171;188;256	PF25390(37-413:171);PF25390(37-413:188);PF25390(37-413:256)	-	PF25390(37-413)	Q08162	eukaryotic	559292	Saccharomyces cerevisiae S288C	8896453	PF17849;PF13638;PF00773;PF17216;PF17215	-	no	PF25390:RCC1-like domain
LS_PSR	P18754	171;188;256	PF25390(37-413:171);PF25390(37-413:188);PF25390(37-413:256)	-	PF25390(37-413)	P04623	virus	11685	HIV-1 M:B_ARV2/SF2	21067998	PF00424	-	no	PF25390:RCC1-like domain
LS_PSR	P18754	171;188;256	PF25390(37-413:171);PF25390(37-413:188);PF25390(37-413:256)	-	PF25390(37-413)	P04618	virus	11706	HIV-1 M:B_HXB2R	21067998	PF00424	-	no	PF25390:RCC1-like domain
LS_PSR	P18754	171;188;256	PF25390(37-413:171);PF25390(37-413:188);PF25390(37-413:256)	-	PF25390(37-413)	P05871	virus	11696	HIV-1 M:B_MN	21067998	PF00424	-	no	PF25390:RCC1-like domain
LS_PSR	P18754	171;188;256	PF25390(37-413:171);PF25390(37-413:188);PF25390(37-413:256)	-	PF25390(37-413)	P05864	virus	11684	Human immunodeficiency virus type 1 (BH8 ISOLATE)	21067998	PF00424	-	no	PF25390:RCC1-like domain
LS_PSR	P18754	171;188;256	PF25390(37-413:171);PF25390(37-413:188);PF25390(37-413:256)	-	PF25390(37-413)	P12485	virus	11693	Human immunodeficiency virus type 1 (BRAIN ISOLATE)	21067998	PF00424	-	no	PF25390:RCC1-like domain
LS_PSR	P18754	171;188;256	PF25390(37-413:171);PF25390(37-413:188);PF25390(37-413:256)	-	PF25390(37-413)	P04620	virus	11686	Human immunodeficiency virus type 1 (BRU ISOLATE)	21067998	PF00424	-	no	PF25390:RCC1-like domain
LS_PSR	P18754	171;188;256	PF25390(37-413:171);PF25390(37-413:188);PF25390(37-413:256)	-	PF25390(37-413)	P05865	virus	11687	Human immunodeficiency virus type 1 (CDC-451 ISOLATE)	21067998	PF00424	-	no	PF25390:RCC1-like domain
LS_PSR	P18754	171;188;256	PF25390(37-413:171);PF25390(37-413:188);PF25390(37-413:256)	-	PF25390(37-413)	P04325	virus	11679	Human immunodeficiency virus type 1 (CLONE 12)	21067998	PF00424	-	no	PF25390:RCC1-like domain
LS_PSR	P18754	171;188;256	PF25390(37-413:171);PF25390(37-413:188);PF25390(37-413:256)	-	PF25390(37-413)	P04621	virus	11689	Human immunodeficiency virus type 1 (ELI ISOLATE)	21067998	PF00424	-	no	PF25390:RCC1-like domain
LS_PSR	P18754	171;188;256	PF25390(37-413:171);PF25390(37-413:188);PF25390(37-413:256)	-	PF25390(37-413)	P69718	virus	11707	Human immunodeficiency virus type 1 (HXB3 ISOLATE)	21067998	PF00424	-	no	PF25390:RCC1-like domain
LS_PSR	P18754	171;188;256	PF25390(37-413:171);PF25390(37-413:188);PF25390(37-413:256)	-	PF25390(37-413)	P12484	virus	11694	Human immunodeficiency virus type 1 (JH3 ISOLATE)	21067998	PF00424	-	no	PF25390:RCC1-like domain
LS_PSR	P18754	171;188;256	PF25390(37-413:171);PF25390(37-413:188);PF25390(37-413:256)	-	PF25390(37-413)	P20869	virus	11688	Human immunodeficiency virus type 1 (JRCSF ISOLATE)	21067998	PF00424	-	no	PF25390:RCC1-like domain
LS_PSR	P18754	171;188;256	PF25390(37-413:171);PF25390(37-413:188);PF25390(37-413:256)	-	PF25390(37-413)	P04622	virus	11697	Human immunodeficiency virus type 1 (MAL ISOLATE)	21067998	PF00424	-	no	PF25390:RCC1-like domain
LS_PSR	P18754	171;188;256	PF25390(37-413:171);PF25390(37-413:188);PF25390(37-413:256)	-	PF25390(37-413)	P18803	virus	11695	Human immunodeficiency virus type 1 (NDK ISOLATE)	21067998	PF00424	-	no	PF25390:RCC1-like domain
LS_PSR	P18754	171;188;256	PF25390(37-413:171);PF25390(37-413:188);PF25390(37-413:256)	-	PF25390(37-413)	P20887	virus	11699	Human immunodeficiency virus type 1 (OYI ISOLATE)	21067998	PF00424	-	no	PF25390:RCC1-like domain
LS_PSR	P18754	171;188;256	PF25390(37-413:171);PF25390(37-413:188);PF25390(37-413:256)	-	PF25390(37-413)	P05870	virus	11701	Human immunodeficiency virus type 1 (RF/HAT ISOLATE)	21067998	PF00424	-	no	PF25390:RCC1-like domain
LS_PSR	P18754	171;188;256	PF25390(37-413:171);PF25390(37-413:188);PF25390(37-413:256)	-	PF25390(37-413)	P05872	virus	11702	Human immunodeficiency virus type 1 (SC ISOLATE)	21067998	PF00424	-	no	PF25390:RCC1-like domain
LS_PSR	P18754	171;188;256	PF25390(37-413:171);PF25390(37-413:188);PF25390(37-413:256)	-	PF25390(37-413)	P19548	virus	11691	Human immunodeficiency virus type 1 (SF162 ISOLATE)	21067998	PF00424	-	no	PF25390:RCC1-like domain
LS_PSR	P18754	171;188;256	PF25390(37-413:171);PF25390(37-413:188);PF25390(37-413:256)	-	PF25390(37-413)	P19547	virus	11690	Human immunodeficiency virus type 1 (SF33 ISOLATE)	21067998	PF00424	-	no	PF25390:RCC1-like domain
LS_PSR	P18754	171;188;256	PF25390(37-413:171);PF25390(37-413:188);PF25390(37-413:256)	-	PF25390(37-413)	P24739	virus	11703	Human immunodeficiency virus type 1 (STRAIN UGANDAN / ISOLATE U455)	21067998	PF00424	-	no	PF25390:RCC1-like domain
LS_PSR	P18754	171;188;256	PF25390(37-413:171);PF25390(37-413:188);PF25390(37-413:256)	-	PF25390(37-413)	P05866	virus	11705	Human immunodeficiency virus type 1 (WMJ2 ISOLATE)	21067998	PF00424	-	no	PF25390:RCC1-like domain
LS_PSR	P18754	171;188;256	PF25390(37-413:171);PF25390(37-413:188);PF25390(37-413:256)	-	PF25390(37-413)	P05869	virus	11681	Human immunodeficiency virus type 1 (Z-84 ISOLATE)	21067998	PF00424	-	no	PF25390:RCC1-like domain
LS_PSR	P18754	171;188;256	PF25390(37-413:171);PF25390(37-413:188);PF25390(37-413:256)	-	PF25390(37-413)	P12483	virus	11683	Human immunodeficiency virus type 1 (Z2/CDC-Z34 ISOLATE)	21067998	PF00424	-	no	PF25390:RCC1-like domain
LS_PSR	P18754	171;188;256	PF25390(37-413:171);PF25390(37-413:188);PF25390(37-413:256)	-	PF25390(37-413)	P05867	virus	11680	Human immunodeficiency virus type 1 (ZAIRE 3 ISOLATE)	21067998	PF00424	-	no	PF25390:RCC1-like domain
LS_PSR	P18754	171;188;256	PF25390(37-413:171);PF25390(37-413:188);PF25390(37-413:256)	-	PF25390(37-413)	P04619	virus	11708	Human immunodeficiency virus type 1 (ZAIRE 6 ISOLATE)	21067998	PF00424	-	no	PF25390:RCC1-like domain
LS_PSR	P18754	171;188;256	PF25390(37-413:171);PF25390(37-413:188);PF25390(37-413:256)	-	PF25390(37-413)	P05868	virus	11692	Human immunodeficiency virus type 1 (ZAIRE HZ321 ISOLATE)	21067998	PF00424	-	no	PF25390:RCC1-like domain
LS_PSR	P18754	171;188;256	PF25390(37-413:171);PF25390(37-413:188);PF25390(37-413:256)	-	PF25390(37-413)	P35960	virus	362651	Human immunodeficiency virus type 1 (isolate YU2)	21067998	PF00424	-	no	PF25390:RCC1-like domain
LS_PSR	P18754	171;188;256	PF25390(37-413:171);PF25390(37-413:188);PF25390(37-413:256)	-	PF25390(37-413)	P04616	virus	11678	Human immunodeficiency virus type 1 BH10	21067998	PF00424	-	no	PF25390:RCC1-like domain
LS_PSR	P18754	171;188;256	PF25390(37-413:171);PF25390(37-413:188);PF25390(37-413:256)	-	PF25390(37-413)	Q70624	virus	82834	Human immunodeficiency virus type 1 lw12.3 isolate	21067998	PF00424	-	no	PF25390:RCC1-like domain
LS_PSR	P18754	171;188;256	PF25390(37-413:171);PF25390(37-413:188);PF25390(37-413:256)	-	PF25390(37-413)	P15682	virus	381518	Influenza A virus (A/Wilson-Smith/1933(H1N1))	25464832	PF00506	-	no	PF25390:RCC1-like domain
LS_PSR	P18754	171;188;256	PF25390(37-413:171);PF25390(37-413:188);PF25390(37-413:256)	-	PF25390(37-413)	P0DTC2	virus	2697049	Severe acute respiratory syndrome coronavirus 2	37499664;39147351	PF16451;PF09408;PF19209;PF01601	-	no	PF25390:RCC1-like domain
LS_PSR	P18754	171;188;256	PF25390(37-413:171);PF25390(37-413:188);PF25390(37-413:256)	-	PF25390(37-413)	P0DTC3	virus	2697049	Severe acute respiratory syndrome coronavirus 2	888800000104	PF11289	-	no	PF25390:RCC1-like domain
LS_PSR	P18754	171;188;256	PF25390(37-413:171);PF25390(37-413:188);PF25390(37-413:256)	-	PF25390(37-413)	P0DTC4	virus	2697049	Severe acute respiratory syndrome coronavirus 2	38569033	PF02723	-	no	PF25390:RCC1-like domain
LS_PSR	P18754	171;188;256	PF25390(37-413:171);PF25390(37-413:188);PF25390(37-413:256)	-	PF25390(37-413)	P0DTC5	virus	2697049	Severe acute respiratory syndrome coronavirus 2	888800000104	PF01635	-	no	PF25390:RCC1-like domain
LS_PSR	P18754	171;188;256	PF25390(37-413:171);PF25390(37-413:188);PF25390(37-413:256)	-	PF25390(37-413)	P0DTC7	virus	2697049	Severe acute respiratory syndrome coronavirus 2	888800000104	PF08779	-	no	PF25390:RCC1-like domain
LS_PSR	P18754	171;188;256	PF25390(37-413:171);PF25390(37-413:188);PF25390(37-413:256)	-	PF25390(37-413)	P0DTD1	virus	2697049	Severe acute respiratory syndrome coronavirus 2	34709727;888800000104	PF13087;PF16251;PF11501;PF12379;PF12124;PF11633;PF06471;PF06460;PF09401;PF20631;PF20633;PF20632;PF19215;PF19216;PF19219;PF19211;PF19218;PF16348;PF19217;PF19213;PF08716;PF08717;PF08710;PF08715;PF06478;PF01661;PF05409;PF00680	-	no	PF25390:RCC1-like domain
LS_PSR	P18754	171;188;256	PF25390(37-413:171);PF25390(37-413:188);PF25390(37-413:256)	-	PF25390(37-413)	P0DTD8	virus	2697049	Severe acute respiratory syndrome coronavirus 2	888800000104	PF11395	-	no	PF25390:RCC1-like domain
LS_PSR	P18754	171;188;256	PF25390(37-413:171);PF25390(37-413:188);PF25390(37-413:256)	-	PF25390(37-413)	P59594	virus	694009	Severe acute respiratory syndrome-related coronavirus	37499664	PF16451;PF09408;PF19209;PF01601	-	no	PF25390:RCC1-like domain
LS_PSR	P18858	894	-	894	PF04675(288-464);PF01068(542-746);PF04679(771-882)	K9N796	virus	1335626	Middle East respiratory syndrome-related coronavirus	35032548	-	-	no	-
LS_PSR	P19320	55;101;103;206	PF05790(133-221:206);PF07679(27-112:101);PF07679(27-112:103);PF07679(27-112:55)	-	PF07679(27-112);PF05790(133-221);PF00047(232-302);PF07679(321-399);PF05790(421-508)	Q5NEC5	bacteria	177416	Francisella tularensis subsp. tularensis SCHU S4	26714771	PF11550	-	no	PF05790:Immunoglobulin C2-set;PF07679:Immunoglobulin I-set
LS_PSR	P19320	55;101;103;206	PF05790(133-221:206);PF07679(27-112:101);PF07679(27-112:103);PF07679(27-112:55)	-	PF07679(27-112);PF05790(133-221);PF00047(232-302);PF07679(321-399);PF05790(421-508)	P03427	virus	381518	Influenza A virus (A/Wilson-Smith/1933(H1N1))	28611246	PF20947;PF20948;PF20949;PF20950;PF00604;PF20951;PF20952	-	no	PF05790:Immunoglobulin C2-set;PF07679:Immunoglobulin I-set
LS_PSR	P19367	17;723	PF03727(674-907:723)	17	PF00349(22-219);PF03727(226-459);PF00349(470-667);PF03727(674-907)	I6T1Z2	virus	387139	Influenza A virus (A/Aichi/2/1968(H3N2))	28169297	PF00600	-	no	PF03727:Hexokinase, C-terminal
LS_PSR	P19367	17;723	PF03727(674-907:723)	17	PF00349(22-219);PF03727(226-459);PF00349(470-667);PF03727(674-907)	C5E526	virus	643960	Influenza A virus (A/New York/1682/2009(H1N1))	28169297	-	-	no	PF03727:Hexokinase, C-terminal
LS_PSR	P19367	17;723	PF03727(674-907:723)	17	PF00349(22-219);PF03727(226-459);PF00349(470-667);PF03727(674-907)	C5E527	virus	643960	Influenza A virus (A/New York/1682/2009(H1N1))	28169297	-	-	no	PF03727:Hexokinase, C-terminal
LS_PSR	P19367	17;723	PF03727(674-907:723)	17	PF00349(22-219);PF03727(226-459);PF00349(470-667);PF03727(674-907)	P03431	virus	211044	Influenza A virus (A/Puerto Rico/8/1934(H1N1))	28169297	PF00602	-	no	PF03727:Hexokinase, C-terminal
LS_PSR	P19367	17;723	PF03727(674-907:723)	17	PF00349(22-219);PF03727(226-459);PF00349(470-667);PF03727(674-907)	B4URF7	virus	381518	Influenza A virus (A/Wilson-Smith/1933(H1N1))	28169297	-	-	no	PF03727:Hexokinase, C-terminal
LS_PSR	P19367	17;723	PF03727(674-907:723)	17	PF00349(22-219);PF03727(226-459);PF00349(470-667);PF03727(674-907)	P05777	virus	381518	Influenza A virus (A/Wilson-Smith/1933(H1N1))	25464832	PF00598;PF08289	-	no	PF03727:Hexokinase, C-terminal
LS_PSR	P19367	17;723	PF03727(674-907:723)	17	PF00349(22-219);PF03727(226-459);PF00349(470-667);PF03727(674-907)	Q1K9H5	virus	381518	Influenza A virus (A/Wilson-Smith/1933(H1N1))	28169297	-	-	no	PF03727:Hexokinase, C-terminal
LS_PSR	P19367	17;723	PF03727(674-907:723)	17	PF00349(22-219);PF03727(226-459);PF00349(470-667);PF03727(674-907)	A0A663DJA2	virus	2697049	Severe acute respiratory syndrome coronavirus 2	34709727	PF27997	-	no	PF03727:Hexokinase, C-terminal
LS_PSR	P19367	17;723	PF03727(674-907:723)	17	PF00349(22-219);PF03727(226-459);PF00349(470-667);PF03727(674-907)	P0DTC2	virus	2697049	Severe acute respiratory syndrome coronavirus 2	39147351	PF16451;PF09408;PF19209;PF01601	-	no	PF03727:Hexokinase, C-terminal
LS_PSR	P19367	17;723	PF03727(674-907:723)	17	PF00349(22-219);PF03727(226-459);PF00349(470-667);PF03727(674-907)	P0DTC3	virus	2697049	Severe acute respiratory syndrome coronavirus 2	37609425	PF11289	-	no	PF03727:Hexokinase, C-terminal
LS_PSR	P19367	17;723	PF03727(674-907:723)	17	PF00349(22-219);PF03727(226-459);PF00349(470-667);PF03727(674-907)	P0DTD2	virus	2697049	Severe acute respiratory syndrome coronavirus 2	34709727;888800000082;888800000104;888800000109	PF09399	-	no	PF03727:Hexokinase, C-terminal
LS_PSR	P19367	17;723	PF03727(674-907:723)	17	PF00349(22-219);PF03727(226-459);PF00349(470-667);PF03727(674-907)	P06430	virus	10579	human papillomavirus 8	22898364	PF00527	-	no	PF03727:Hexokinase, C-terminal
LS_PSR	P19438	133;143;154;198	PF00020(127-166:133);PF00020(127-166:143);PF00020(127-166:154)	198	PF00020(84-125);PF00020(127-166);PF00531(358-440)	Q6QZ18	virus	41856	Hepatitis C virus genotype 1	11336543	-	-	no	PF00020:TNFR_c6
LS_PSR	P19438	133;143;154;198	PF00020(127-166:133);PF00020(127-166:143);PF00020(127-166:154)	198	PF00020(84-125);PF00020(127-166);PF00531(358-440)	Q8B6D3	virus	31647	Hepatitis C virus subtype 1b	11226577	-	-	no	PF00020:TNFR_c6
LS_PSR	P19438	133;143;154;198	PF00020(127-166:133);PF00020(127-166:143);PF00020(127-166:154)	198	PF00020(84-125);PF00020(127-166);PF00531(358-440)	P03126	virus	151340;333760	Human papillomavirus 16;Papillomaviridae	11934887;15073179	PF00518	-	no	PF00020:TNFR_c6
LS_PSR	P19438	133;143;154;198	PF00020(127-166:133);PF00020(127-166:143);PF00020(127-166:154)	198	PF00020(84-125);PF00020(127-166);PF00531(358-440)	P27958	virus	11103	Orthohepacivirus hominis	11821416	PF07652;PF01543;PF01542;PF01539;PF01560;PF01538;PF01006;PF01001;PF01506;PF08300;PF08301;PF12941;PF22027;PF02907;PF00998	-	no	PF00020:TNFR_c6
LS_PSR	P19438	133;143;154;198	PF00020(127-166:133);PF00020(127-166:143);PF00020(127-166:154)	198	PF00020(84-125);PF00020(127-166);PF00531(358-440)	P0DTC3	virus	2697049	Severe acute respiratory syndrome coronavirus 2	33845483	PF11289	-	no	PF00020:TNFR_c6
LS_PSR	P19438	133;143;154;198	PF00020(127-166:133);PF00020(127-166:143);PF00020(127-166:154)	198	PF00020(84-125);PF00020(127-166);PF00531(358-440)	P0DTD8	virus	2697049	Severe acute respiratory syndrome coronavirus 2	33845483	PF11395	-	no	PF00020:TNFR_c6
LS_PSR	P19438	133;143;154;198	PF00020(127-166:133);PF00020(127-166:143);PF00020(127-166:154)	198	PF00020(84-125);PF00020(127-166);PF00531(358-440)	P59632	virus	694009	Severe acute respiratory syndrome-related coronavirus	33845483	PF11289	-	no	PF00020:TNFR_c6
LS_PSR	P19438	133;143;154;198	PF00020(127-166:133);PF00020(127-166:143);PF00020(127-166:154)	198	PF00020(84-125);PF00020(127-166);PF00531(358-440)	P59633	virus	694009	Severe acute respiratory syndrome-related coronavirus	33845483	PF12383	-	no	PF00020:TNFR_c6
LS_PSR	P19438	133;143;154;198	PF00020(127-166:133);PF00020(127-166:143);PF00020(127-166:154)	198	PF00020(84-125);PF00020(127-166);PF00531(358-440)	Q7TFA1	virus	694009	Severe acute respiratory syndrome-related coronavirus	33845483	PF11395	-	no	PF00020:TNFR_c6
LS_PSR	P19474	341;452	PF00622(341-459:341);PF00622(341-459:452)	-	PF00097(16-54);PF00643(89-128);PF13765(289-337);PF00622(341-459)	P15731	eukaryotic	559292	Saccharomyces cerevisiae S288C	18022694	PF00179	PF00097(16-54)-PF00179;PSR_in_human_domain=no;PSR_positions=-	yes	PF00622:SPRY domain
LS_PSR	P19474	341;452	PF00622(341-459:341);PF00622(341-459:452)	-	PF00097(16-54);PF00643(89-128);PF13765(289-337);PF00622(341-459)	P32622	eukaryotic	559292	Saccharomyces cerevisiae S288C	27107014	PF01513;PF20143	-	no	PF00622:SPRY domain
LS_PSR	P19474	341;452	PF00622(341-459:341);PF00622(341-459:452)	-	PF00097(16-54);PF00643(89-128);PF13765(289-337);PF00622(341-459)	Q91B85	virus	172148	Alkhumra hemorrhagic fever virus	22014111	PF20907;PF01003;PF07652;PF21659;PF02832;PF00869;PF01004;PF00948;PF01005;PF01002;PF01350;PF01349;PF00972;PF20483;PF01570;PF01728;PF00949	-	no	PF00622:SPRY domain
LS_PSR	P19474	341;452	PF00622(341-459:341);PF00622(341-459:452)	-	PF00097(16-54);PF00643(89-128);PF13765(289-337);PF00622(341-459)	Q91B85-PRO_0000441424	virus	172148	Alkhumra hemorrhagic fever virus	22014111	-	-	no	PF00622:SPRY domain
LS_PSR	P19474	341;452	PF00622(341-459:341);PF00622(341-459:452)	-	PF00097(16-54);PF00643(89-128);PF13765(289-337);PF00622(341-459)	P10225	virus	10299	Human alphaherpesvirus 1 strain 17	22810585	PF00867	-	no	PF00622:SPRY domain
LS_PSR	P19474	341;452	PF00622(341-459:341);PF00622(341-459:452)	-	PF00097(16-54);PF00643(89-128);PF13765(289-337);PF00622(341-459)	P03129	virus	333760	Human papillomavirus 16	28786561	PF00527	-	no	PF00622:SPRY domain
LS_PSR	P19474	341;452	PF00622(341-459:341);PF00622(341-459:452)	-	PF00097(16-54);PF00643(89-128);PF13765(289-337);PF00622(341-459)	P03427	virus	381518	Influenza A virus (A/Wilson-Smith/1933(H1N1))	25464832	PF20947;PF20948;PF20949;PF20950;PF00604;PF20951;PF20952	-	no	PF00622:SPRY domain
LS_PSR	P19474	341;452	PF00622(341-459:341);PF00622(341-459:452)	-	PF00097(16-54);PF00643(89-128);PF13765(289-337);PF00622(341-459)	P03454	virus	381518	Influenza A virus (A/Wilson-Smith/1933(H1N1))	25464832	PF00509	-	no	PF00622:SPRY domain
LS_PSR	P19474	341;452	PF00622(341-459:341);PF00622(341-459:452)	-	PF00097(16-54);PF00643(89-128);PF13765(289-337);PF00622(341-459)	A0A218M2D5	virus	11624	Lymphocytic choriomeningitis virus (strain Armstrong)	29261807	PF06317;PF17296	-	no	PF00622:SPRY domain
LS_PSR	P19474	341;452	PF00622(341-459:341);PF00622(341-459:452)	-	PF00097(16-54);PF00643(89-128);PF13765(289-337);PF00622(341-459)	P14240	virus	11624	Lymphocytic choriomeningitis virus (strain Armstrong)	29261807	PF06317;PF17296	-	no	PF00622:SPRY domain
LS_PSR	P19474	341;452	PF00622(341-459:341);PF00622(341-459:452)	-	PF00097(16-54);PF00643(89-128);PF13765(289-337);PF00622(341-459)	P0DTC9	virus	2697049	Severe acute respiratory syndrome coronavirus 2	34780058;37185839;38172120	PF00937	-	no	PF00622:SPRY domain
LS_PSR	P19474	341;452	PF00622(341-459:341);PF00622(341-459:452)	-	PF00097(16-54);PF00643(89-128);PF13765(289-337);PF00622(341-459)	P0DTD1	virus	2697049	Severe acute respiratory syndrome coronavirus 2	33111431;888800001195	PF13087;PF16251;PF11501;PF12379;PF12124;PF11633;PF06471;PF06460;PF09401;PF20631;PF20633;PF20632;PF19215;PF19216;PF19219;PF19211;PF19218;PF16348;PF19217;PF19213;PF08716;PF08717;PF08710;PF08715;PF06478;PF01661;PF05409;PF00680	-	no	PF00622:SPRY domain
LS_PSR	P19474	341;452	PF00622(341-459:341);PF00622(341-459:452)	-	PF00097(16-54);PF00643(89-128);PF13765(289-337);PF00622(341-459)	P0DTD2	virus	2697049	Severe acute respiratory syndrome coronavirus 2	38709105	PF09399	-	no	PF00622:SPRY domain
LS_PSR	P19474	341;452	PF00622(341-459:341);PF00622(341-459:452)	-	PF00097(16-54);PF00643(89-128);PF13765(289-337);PF00622(341-459)	Q88489	virus	11084	Tick-borne encephalitis virus	22014111	PF20907;PF01003;PF07652;PF21659;PF02832;PF00869;PF01004;PF00948;PF01005;PF01350;PF01349;PF00972;PF20483;PF01570;PF01728;PF00949	-	no	PF00622:SPRY domain
LS_PSR	P19474	341;452	PF00622(341-459:341);PF00622(341-459:452)	-	PF00097(16-54);PF00643(89-128);PF13765(289-337);PF00622(341-459)	P03211	virus	10376	human gammaherpesvirus 4	32176739	PF02905	-	no	PF00622:SPRY domain
LS_PSR	P19525	260;263;264;274;313;317;329;335;379;382;408;451;485;488;495;501	PF00069(267-534:274);PF00069(267-534:313);PF00069(267-534:317);PF00069(267-534:329);PF00069(267-534:335);PF00069(267-534:379);PF00069(267-534:382);PF00069(267-534:408);PF00069(267-534:451);PF00069(267-534:485);PF00069(267-534:488);PF00069(267-534:495);PF00069(267-534:501)	260;263;264	PF00035(13-75);PF00035(101-164);PF00069(267-534)	P20459	eukaryotic	559292	Saccharomyces cerevisiae S288C	30070006;2A19;2A1A;8QEL	PF07541;PF00575	PF00069(267-534)-PF00575;PSR_in_human_domain=yes;PSR_positions=274,313,317,329,335,379,382,408,451,485,488,495,501	yes	PF00069:Pkinase
LS_PSR	P19525	260;263;264;274;313;317;329;335;379;382;408;451;485;488;495;501	PF00069(267-534:274);PF00069(267-534:313);PF00069(267-534:317);PF00069(267-534:329);PF00069(267-534:335);PF00069(267-534:379);PF00069(267-534:382);PF00069(267-534:408);PF00069(267-534:451);PF00069(267-534:485);PF00069(267-534:488);PF00069(267-534:495);PF00069(267-534:501)	260;263;264	PF00035(13-75);PF00035(101-164);PF00069(267-534)	P53235	eukaryotic	559292	Saccharomyces cerevisiae S288C	16373505;31086188	PF08662;PF31025	-	no	PF00069:Pkinase
LS_PSR	P19525	260;263;264;274;313;317;329;335;379;382;408;451;485;488;495;501	PF00069(267-534:274);PF00069(267-534:313);PF00069(267-534:317);PF00069(267-534:329);PF00069(267-534:335);PF00069(267-534:379);PF00069(267-534:382);PF00069(267-534:408);PF00069(267-534:451);PF00069(267-534:485);PF00069(267-534:488);PF00069(267-534:495);PF00069(267-534:501)	260;263;264	PF00035(13-75);PF00035(101-164);PF00069(267-534)	K9N4V7	virus	1263720	Betacoronavirus England 1	34035218	PF00937	-	no	PF00069:Pkinase
LS_PSR	P19525	260;263;264;274;313;317;329;335;379;382;408;451;485;488;495;501	PF00069(267-534:274);PF00069(267-534:313);PF00069(267-534:317);PF00069(267-534:329);PF00069(267-534:335);PF00069(267-534:379);PF00069(267-534:382);PF00069(267-534:408);PF00069(267-534:451);PF00069(267-534:485);PF00069(267-534:488);PF00069(267-534:495);PF00069(267-534:501)	260;263;264	PF00035(13-75);PF00035(101-164);PF00069(267-534)	P29990-PRO_0000037929	virus	31634	Dengue virus 2 Thailand/16681/84	29281836	-	-	no	PF00069:Pkinase
LS_PSR	P19525	260;263;264;274;313;317;329;335;379;382;408;451;485;488;495;501	PF00069(267-534:274);PF00069(267-534:313);PF00069(267-534:317);PF00069(267-534:329);PF00069(267-534:335);PF00069(267-534:379);PF00069(267-534:382);PF00069(267-534:408);PF00069(267-534:451);PF00069(267-534:485);PF00069(267-534:488);PF00069(267-534:495);PF00069(267-534:501)	260;263;264	PF00035(13-75);PF00035(101-164);PF00069(267-534)	P04591-PRO_0000038596	virus	11706	HIV-1 M:B_HXB2R	22190034	-	-	no	PF00069:Pkinase
LS_PSR	P19525	260;263;264;274;313;317;329;335;379;382;408;451;485;488;495;501	PF00069(267-534:274);PF00069(267-534:313);PF00069(267-534:317);PF00069(267-534:329);PF00069(267-534:335);PF00069(267-534:379);PF00069(267-534:382);PF00069(267-534:408);PF00069(267-534:451);PF00069(267-534:485);PF00069(267-534:488);PF00069(267-534:495);PF00069(267-534:501)	260;263;264	PF00035(13-75);PF00035(101-164);PF00069(267-534)	P04608	virus	11676;11706	HIV-1 M:B_HXB2R;Human immunodeficiency virus 1	7491766;9079663;10620360;15737233	PF00539	PF00069(267-534)-PF00539;PSR_in_human_domain=yes;PSR_positions=274,313,317,329,335,379,382,408,451,485,488,495,501	yes	PF00069:Pkinase
LS_PSR	P19525	260;263;264;274;313;317;329;335;379;382;408;451;485;488;495;501	PF00069(267-534:274);PF00069(267-534:313);PF00069(267-534:317);PF00069(267-534:329);PF00069(267-534:335);PF00069(267-534:379);PF00069(267-534:382);PF00069(267-534:408);PF00069(267-534:451);PF00069(267-534:485);PF00069(267-534:488);PF00069(267-534:495);PF00069(267-534:501)	260;263;264	PF00035(13-75);PF00035(101-164);PF00069(267-534)	P26664	virus	11104	Hepatitis C virus (isolate 1)	10390359	PF07652;PF01543;PF01542;PF01539;PF01560;PF01538;PF01006;PF01001;PF01506;PF08300;PF08301;PF12941;PF22027;PF02907;PF00998	-	no	PF00069:Pkinase
LS_PSR	P19525	260;263;264;274;313;317;329;335;379;382;408;451;485;488;495;501	PF00069(267-534:274);PF00069(267-534:313);PF00069(267-534:317);PF00069(267-534:329);PF00069(267-534:335);PF00069(267-534:379);PF00069(267-534:382);PF00069(267-534:408);PF00069(267-534:451);PF00069(267-534:485);PF00069(267-534:488);PF00069(267-534:495);PF00069(267-534:501)	260;263;264	PF00035(13-75);PF00035(101-164);PF00069(267-534)	P27958	virus	11108	Hepatitis C virus (isolate H)	9143277	PF07652;PF01543;PF01542;PF01539;PF01560;PF01538;PF01006;PF01001;PF01506;PF08300;PF08301;PF12941;PF22027;PF02907;PF00998	-	no	PF00069:Pkinase
LS_PSR	P19525	260;263;264;274;313;317;329;335;379;382;408;451;485;488;495;501	PF00069(267-534:274);PF00069(267-534:313);PF00069(267-534:317);PF00069(267-534:329);PF00069(267-534:335);PF00069(267-534:379);PF00069(267-534:382);PF00069(267-534:408);PF00069(267-534:451);PF00069(267-534:485);PF00069(267-534:488);PF00069(267-534:495);PF00069(267-534:501)	260;263;264	PF00035(13-75);PF00035(101-164);PF00069(267-534)	P27958-PRO_0000037570	virus	11108;63746	Hepatitis C virus (isolate H);Hepatitis C virus (isolate H77)	10390359;12610133	-	-	no	PF00069:Pkinase
LS_PSR	P19525	260;263;264;274;313;317;329;335;379;382;408;451;485;488;495;501	PF00069(267-534:274);PF00069(267-534:313);PF00069(267-534:317);PF00069(267-534:329);PF00069(267-534:335);PF00069(267-534:379);PF00069(267-534:382);PF00069(267-534:408);PF00069(267-534:451);PF00069(267-534:485);PF00069(267-534:488);PF00069(267-534:495);PF00069(267-534:501)	260;263;264	PF00035(13-75);PF00035(101-164);PF00069(267-534)	P27958-PRO_0000037576	virus	11108;63746	Hepatitis C virus (isolate H);Hepatitis C virus (isolate H77)	9143277;10488152	-	-	no	PF00069:Pkinase
LS_PSR	P19525	260;263;264;274;313;317;329;335;379;382;408;451;485;488;495;501	PF00069(267-534:274);PF00069(267-534:313);PF00069(267-534:317);PF00069(267-534:329);PF00069(267-534:335);PF00069(267-534:379);PF00069(267-534:382);PF00069(267-534:408);PF00069(267-534:451);PF00069(267-534:485);PF00069(267-534:488);PF00069(267-534:495);PF00069(267-534:501)	260;263;264	PF00035(13-75);PF00035(101-164);PF00069(267-534)	Q6QZ18	virus	41856	Hepatitis C virus genotype 1	17267064	-	-	no	PF00069:Pkinase
LS_PSR	P19525	260;263;264;274;313;317;329;335;379;382;408;451;485;488;495;501	PF00069(267-534:274);PF00069(267-534:313);PF00069(267-534:317);PF00069(267-534:329);PF00069(267-534:335);PF00069(267-534:379);PF00069(267-534:382);PF00069(267-534:408);PF00069(267-534:451);PF00069(267-534:485);PF00069(267-534:488);PF00069(267-534:495);PF00069(267-534:501)	260;263;264	PF00035(13-75);PF00035(101-164);PF00069(267-534)	O92972	virus	420174	Hepatitis C virus isolate HC-J4	11773402	PF07652;PF01543;PF01542;PF01539;PF01560;PF01538;PF01006;PF01001;PF01506;PF08300;PF08301;PF12941;PF22027;PF02907;PF00998	-	no	PF00069:Pkinase
LS_PSR	P19525	260;263;264;274;313;317;329;335;379;382;408;451;485;488;495;501	PF00069(267-534:274);PF00069(267-534:313);PF00069(267-534:317);PF00069(267-534:329);PF00069(267-534:335);PF00069(267-534:379);PF00069(267-534:382);PF00069(267-534:408);PF00069(267-534:451);PF00069(267-534:485);PF00069(267-534:488);PF00069(267-534:495);PF00069(267-534:501)	260;263;264	PF00035(13-75);PF00035(101-164);PF00069(267-534)	O92972-PRO_0000278746	virus	420174	Hepatitis C virus isolate HC-J4	11773402	-	-	no	PF00069:Pkinase
LS_PSR	P19525	260;263;264;274;313;317;329;335;379;382;408;451;485;488;495;501	PF00069(267-534:274);PF00069(267-534:313);PF00069(267-534:317);PF00069(267-534:329);PF00069(267-534:335);PF00069(267-534:379);PF00069(267-534:382);PF00069(267-534:408);PF00069(267-534:451);PF00069(267-534:485);PF00069(267-534:488);PF00069(267-534:495);PF00069(267-534:501)	260;263;264	PF00035(13-75);PF00035(101-164);PF00069(267-534)	P04487	virus	10298;10299	Human alphaherpesvirus 1;Human alphaherpesvirus 1 strain 17	11836380	-	-	no	PF00069:Pkinase
LS_PSR	P19525	260;263;264;274;313;317;329;335;379;382;408;451;485;488;495;501	PF00069(267-534:274);PF00069(267-534:313);PF00069(267-534:317);PF00069(267-534:329);PF00069(267-534:335);PF00069(267-534:379);PF00069(267-534:382);PF00069(267-534:408);PF00069(267-534:451);PF00069(267-534:485);PF00069(267-534:488);PF00069(267-534:495);PF00069(267-534:501)	260;263;264	PF00035(13-75);PF00035(101-164);PF00069(267-534)	Q6SVX2	virus	10359	Human betaherpesvirus 5	16987971;27974558	PF02393	-	no	PF00069:Pkinase
LS_PSR	P19525	260;263;264;274;313;317;329;335;379;382;408;451;485;488;495;501	PF00069(267-534:274);PF00069(267-534:313);PF00069(267-534:317);PF00069(267-534:329);PF00069(267-534:335);PF00069(267-534:379);PF00069(267-534:382);PF00069(267-534:408);PF00069(267-534:451);PF00069(267-534:485);PF00069(267-534:488);PF00069(267-534:495);PF00069(267-534:501)	260;263;264	PF00035(13-75);PF00035(101-164);PF00069(267-534)	Q6SW04	virus	10359	Human betaherpesvirus 5	16987971	PF02393	-	no	PF00069:Pkinase
LS_PSR	P19525	260;263;264;274;313;317;329;335;379;382;408;451;485;488;495;501	PF00069(267-534:274);PF00069(267-534:313);PF00069(267-534:317);PF00069(267-534:329);PF00069(267-534:335);PF00069(267-534:379);PF00069(267-534:382);PF00069(267-534:408);PF00069(267-534:451);PF00069(267-534:485);PF00069(267-534:488);PF00069(267-534:495);PF00069(267-534:501)	260;263;264	PF00035(13-75);PF00035(101-164);PF00069(267-534)	Q2HR71	virus	37296;868565	Human gammaherpesvirus 8;Human herpesvirus 8 strain GK18	11160738	-	-	no	PF00069:Pkinase
LS_PSR	P19525	260;263;264;274;313;317;329;335;379;382;408;451;485;488;495;501	PF00069(267-534:274);PF00069(267-534:313);PF00069(267-534:317);PF00069(267-534:329);PF00069(267-534:335);PF00069(267-534:379);PF00069(267-534:382);PF00069(267-534:408);PF00069(267-534:451);PF00069(267-534:485);PF00069(267-534:488);PF00069(267-534:495);PF00069(267-534:501)	260;263;264	PF00035(13-75);PF00035(101-164);PF00069(267-534)	A0EXJ2	virus	11676	Human immunodeficiency virus 1	7491766	-	-	no	PF00069:Pkinase
LS_PSR	P19525	260;263;264;274;313;317;329;335;379;382;408;451;485;488;495;501	PF00069(267-534:274);PF00069(267-534:313);PF00069(267-534:317);PF00069(267-534:329);PF00069(267-534:335);PF00069(267-534:379);PF00069(267-534:382);PF00069(267-534:408);PF00069(267-534:451);PF00069(267-534:485);PF00069(267-534:488);PF00069(267-534:495);PF00069(267-534:501)	260;263;264	PF00035(13-75);PF00035(101-164);PF00069(267-534)	P04591	virus	11676	Human immunodeficiency virus 1	22190034	PF00540;PF00607;PF19317;PF08705;PF00098	-	no	PF00069:Pkinase
LS_PSR	P19525	260;263;264;274;313;317;329;335;379;382;408;451;485;488;495;501	PF00069(267-534:274);PF00069(267-534:313);PF00069(267-534:317);PF00069(267-534:329);PF00069(267-534:335);PF00069(267-534:379);PF00069(267-534:382);PF00069(267-534:408);PF00069(267-534:451);PF00069(267-534:485);PF00069(267-534:488);PF00069(267-534:495);PF00069(267-534:501)	260;263;264	PF00035(13-75);PF00035(101-164);PF00069(267-534)	Q77YG1	virus	11676	Human immunodeficiency virus 1	22190034	PF00540;PF00607;PF19317;PF08705;PF00098	-	no	PF00069:Pkinase
LS_PSR	P19525	260;263;264;274;313;317;329;335;379;382;408;451;485;488;495;501	PF00069(267-534:274);PF00069(267-534:313);PF00069(267-534:317);PF00069(267-534:329);PF00069(267-534:335);PF00069(267-534:379);PF00069(267-534:382);PF00069(267-534:408);PF00069(267-534:451);PF00069(267-534:485);PF00069(267-534:488);PF00069(267-534:495);PF00069(267-534:501)	260;263;264	PF00035(13-75);PF00035(101-164);PF00069(267-534)	P03496	virus	211044	Influenza A virus (A/Puerto Rico/8/1934(H1N1))	9781815	PF00600	-	no	PF00069:Pkinase
LS_PSR	P19525	260;263;264;274;313;317;329;335;379;382;408;451;485;488;495;501	PF00069(267-534:274);PF00069(267-534:313);PF00069(267-534:317);PF00069(267-534:329);PF00069(267-534:335);PF00069(267-534:379);PF00069(267-534:382);PF00069(267-534:408);PF00069(267-534:451);PF00069(267-534:485);PF00069(267-534:488);PF00069(267-534:495);PF00069(267-534:501)	260;263;264	PF00035(13-75);PF00035(101-164);PF00069(267-534)	P03470	virus	381518	Influenza A virus (A/Wilson-Smith/1933(H1N1))	25464832	PF00064	-	no	PF00069:Pkinase
LS_PSR	P19525	260;263;264;274;313;317;329;335;379;382;408;451;485;488;495;501	PF00069(267-534:274);PF00069(267-534:313);PF00069(267-534:317);PF00069(267-534:329);PF00069(267-534:335);PF00069(267-534:379);PF00069(267-534:382);PF00069(267-534:408);PF00069(267-534:451);PF00069(267-534:485);PF00069(267-534:488);PF00069(267-534:495);PF00069(267-534:501)	260;263;264	PF00035(13-75);PF00035(101-164);PF00069(267-534)	P15682	virus	381518	Influenza A virus (A/Wilson-Smith/1933(H1N1))	25464832	PF00506	-	no	PF00069:Pkinase
LS_PSR	P19525	260;263;264;274;313;317;329;335;379;382;408;451;485;488;495;501	PF00069(267-534:274);PF00069(267-534:313);PF00069(267-534:317);PF00069(267-534:329);PF00069(267-534:335);PF00069(267-534:379);PF00069(267-534:382);PF00069(267-534:408);PF00069(267-534:451);PF00069(267-534:485);PF00069(267-534:488);PF00069(267-534:495);PF00069(267-534:501)	260;263;264	PF00035(13-75);PF00035(101-164);PF00069(267-534)	P21605	virus	10245	Orthopoxvirus vaccinia	9792841;9824158	PF00035;PF02295	PF00035(101-164)-PF00035;PSR_in_human_domain=no;PSR_positions=- | PF00035(101-164)-PF02295;PSR_in_human_domain=no;PSR_positions=- | PF00035(13-75)-PF00035;PSR_in_human_domain=no;PSR_positions=- | PF00035(13-75)-PF02295;PSR_in_human_domain=no;PSR_positions=-	yes	PF00069:Pkinase
LS_PSR	P19525	260;263;264;274;313;317;329;335;379;382;408;451;485;488;495;501	PF00069(267-534:274);PF00069(267-534:313);PF00069(267-534:317);PF00069(267-534:329);PF00069(267-534:335);PF00069(267-534:379);PF00069(267-534:382);PF00069(267-534:408);PF00069(267-534:451);PF00069(267-534:485);PF00069(267-534:488);PF00069(267-534:495);PF00069(267-534:501)	260;263;264	PF00035(13-75);PF00035(101-164);PF00069(267-534)	P18378	virus	10245;10254	Orthopoxvirus vaccinia;Vaccinia virus WR	8798713;9199350;9792841	PF00575	PF00069(267-534)-PF00575;PSR_in_human_domain=yes;PSR_positions=274,313,317,329,335,379,382,408,451,485,488,495,501	yes	PF00069:Pkinase
LS_PSR	P19525	260;263;264;274;313;317;329;335;379;382;408;451;485;488;495;501	PF00069(267-534:274);PF00069(267-534:313);PF00069(267-534:317);PF00069(267-534:329);PF00069(267-534:335);PF00069(267-534:379);PF00069(267-534:382);PF00069(267-534:408);PF00069(267-534:451);PF00069(267-534:485);PF00069(267-534:488);PF00069(267-534:495);PF00069(267-534:501)	260;263;264	PF00035(13-75);PF00035(101-164);PF00069(267-534)	A0A663DJA2	virus	2697049	Severe acute respiratory syndrome coronavirus 2	37314180	PF27997	-	no	PF00069:Pkinase
LS_PSR	P19525	260;263;264;274;313;317;329;335;379;382;408;451;485;488;495;501	PF00069(267-534:274);PF00069(267-534:313);PF00069(267-534:317);PF00069(267-534:329);PF00069(267-534:335);PF00069(267-534:379);PF00069(267-534:382);PF00069(267-534:408);PF00069(267-534:451);PF00069(267-534:485);PF00069(267-534:488);PF00069(267-534:495);PF00069(267-534:501)	260;263;264	PF00035(13-75);PF00035(101-164);PF00069(267-534)	P0DTC5	virus	2697049	Severe acute respiratory syndrome coronavirus 2	37314180	PF01635	-	no	PF00069:Pkinase
LS_PSR	P19525	260;263;264;274;313;317;329;335;379;382;408;451;485;488;495;501	PF00069(267-534:274);PF00069(267-534:313);PF00069(267-534:317);PF00069(267-534:329);PF00069(267-534:335);PF00069(267-534:379);PF00069(267-534:382);PF00069(267-534:408);PF00069(267-534:451);PF00069(267-534:485);PF00069(267-534:488);PF00069(267-534:495);PF00069(267-534:501)	260;263;264	PF00035(13-75);PF00035(101-164);PF00069(267-534)	P0DTC6	virus	2697049	Severe acute respiratory syndrome coronavirus 2	37314180	PF12133	-	no	PF00069:Pkinase
LS_PSR	P19525	260;263;264;274;313;317;329;335;379;382;408;451;485;488;495;501	PF00069(267-534:274);PF00069(267-534:313);PF00069(267-534:317);PF00069(267-534:329);PF00069(267-534:335);PF00069(267-534:379);PF00069(267-534:382);PF00069(267-534:408);PF00069(267-534:451);PF00069(267-534:485);PF00069(267-534:488);PF00069(267-534:495);PF00069(267-534:501)	260;263;264	PF00035(13-75);PF00035(101-164);PF00069(267-534)	P0DTC8	virus	2697049	Severe acute respiratory syndrome coronavirus 2	888800000956	PF12093	-	no	PF00069:Pkinase
LS_PSR	P19525	260;263;264;274;313;317;329;335;379;382;408;451;485;488;495;501	PF00069(267-534:274);PF00069(267-534:313);PF00069(267-534:317);PF00069(267-534:329);PF00069(267-534:335);PF00069(267-534:379);PF00069(267-534:382);PF00069(267-534:408);PF00069(267-534:451);PF00069(267-534:485);PF00069(267-534:488);PF00069(267-534:495);PF00069(267-534:501)	260;263;264	PF00035(13-75);PF00035(101-164);PF00069(267-534)	P0DTC9	virus	2697049	Severe acute respiratory syndrome coronavirus 2	34035218;34578187;34780058;35211260;35652658;36217029;37314180;38172120;39506849;888800000082;888800000104	PF00937	-	no	PF00069:Pkinase
LS_PSR	P19525	260;263;264;274;313;317;329;335;379;382;408;451;485;488;495;501	PF00069(267-534:274);PF00069(267-534:313);PF00069(267-534:317);PF00069(267-534:329);PF00069(267-534:335);PF00069(267-534:379);PF00069(267-534:382);PF00069(267-534:408);PF00069(267-534:451);PF00069(267-534:485);PF00069(267-534:488);PF00069(267-534:495);PF00069(267-534:501)	260;263;264	PF00035(13-75);PF00035(101-164);PF00069(267-534)	P0DTD1	virus	2697049	Severe acute respiratory syndrome coronavirus 2	35232816;36180527	PF13087;PF16251;PF11501;PF12379;PF12124;PF11633;PF06471;PF06460;PF09401;PF20631;PF20633;PF20632;PF19215;PF19216;PF19219;PF19211;PF19218;PF16348;PF19217;PF19213;PF08716;PF08717;PF08710;PF08715;PF06478;PF01661;PF05409;PF00680	-	no	PF00069:Pkinase
LS_PSR	P19525	260;263;264;274;313;317;329;335;379;382;408;451;485;488;495;501	PF00069(267-534:274);PF00069(267-534:313);PF00069(267-534:317);PF00069(267-534:329);PF00069(267-534:335);PF00069(267-534:379);PF00069(267-534:382);PF00069(267-534:408);PF00069(267-534:451);PF00069(267-534:485);PF00069(267-534:488);PF00069(267-534:495);PF00069(267-534:501)	260;263;264	PF00035(13-75);PF00035(101-164);PF00069(267-534)	P59595	virus	694009	Severe acute respiratory syndrome-related coronavirus	34035218	PF00937	-	no	PF00069:Pkinase
LS_PSR	P19525	260;263;264;274;313;317;329;335;379;382;408;451;485;488;495;501	PF00069(267-534:274);PF00069(267-534:313);PF00069(267-534:317);PF00069(267-534:329);PF00069(267-534:335);PF00069(267-534:379);PF00069(267-534:382);PF00069(267-534:408);PF00069(267-534:451);PF00069(267-534:485);PF00069(267-534:488);PF00069(267-534:495);PF00069(267-534:501)	260;263;264	PF00035(13-75);PF00035(101-164);PF00069(267-534)	P20639	virus	10249	Vaccinia virus Copenhagen	9431994;18971339	PF00575	PF00069(267-534)-PF00575;PSR_in_human_domain=yes;PSR_positions=274,313,317,329,335,379,382,408,451,485,488,495,501	yes	PF00069:Pkinase
LS_PSR	P19525	260;263;264;274;313;317;329;335;379;382;408;451;485;488;495;501	PF00069(267-534:274);PF00069(267-534:313);PF00069(267-534:317);PF00069(267-534:329);PF00069(267-534:335);PF00069(267-534:379);PF00069(267-534:382);PF00069(267-534:408);PF00069(267-534:451);PF00069(267-534:485);PF00069(267-534:488);PF00069(267-534:495);PF00069(267-534:501)	260;263;264	PF00035(13-75);PF00035(101-164);PF00069(267-534)	Q32ZE1-PRO_0000435842	virus	64320	Zika virus	30550790	-	-	no	PF00069:Pkinase
LS_PSR	P19525	260;263;264;274;313;317;329;335;379;382;408;451;485;488;495;501	PF00069(267-534:274);PF00069(267-534:313);PF00069(267-534:317);PF00069(267-534:329);PF00069(267-534:335);PF00069(267-534:379);PF00069(267-534:382);PF00069(267-534:408);PF00069(267-534:451);PF00069(267-534:485);PF00069(267-534:488);PF00069(267-534:495);PF00069(267-534:501)	260;263;264	PF00035(13-75);PF00035(101-164);PF00069(267-534)	A0A024B7W1-PRO_0000443032	virus	2043570	Zika virus ZIKV/H. sapiens/FrenchPolynesia/10087PF/2013	30550790	-	-	no	PF00069:Pkinase
LS_PSR	P19652	110	PF00061(40-179:110)	-	PF00061(40-179)	P10204	virus	10299	Human alphaherpesvirus 1 strain 17	23950709	PF04544	-	no	PF00061:Lipocalin/cytosolic fatty-acid binding domain
LS_PSR	P19801	120;205	PF02727(39-125:120);PF02728(141-241:205)	-	PF02727(39-125);PF02728(141-241);PF01179(312-713)	A0A060A633	virus	10407	Hepatitis B virus	10754391	-	-	no	PF02727:Copper amine oxidase, N2-terminal;PF02728:Copper amine oxidase, N3-terminal
LS_PSR	P19801	120;205	PF02727(39-125:120);PF02728(141-241:205)	-	PF02727(39-125);PF02728(141-241);PF01179(312-713)	A0A2Z5X739	virus	489466	hepatitis B virus genotype C	10754391	-	-	no	PF02727:Copper amine oxidase, N2-terminal;PF02728:Copper amine oxidase, N3-terminal
LS_PSR	P19878	61	PF13181(38-67:61)	-	PF13181(38-67);PF13181(73-98);PF00018(246-291);PF00564(351-428);PF00018(464-508)	Q5NF74	bacteria	177416	Francisella tularensis subsp. tularensis SCHU S4	20711500	PF02779;PF22613;PF00456	-	no	PF13181:TPR_8
LS_PSR	P19878	61	PF13181(38-67:61)	-	PF13181(38-67);PF13181(73-98);PF00018(246-291);PF00564(351-428);PF00018(464-508)	Q5NIG6	bacteria	177416	Francisella tularensis subsp. tularensis SCHU S4	20711500	PF25954;PF25917;PF25876	-	no	PF13181:TPR_8
LS_PSR	P19878	61	PF13181(38-67:61)	-	PF13181(38-67);PF13181(73-98);PF00018(246-291);PF00564(351-428);PF00018(464-508)	P0DTD1	virus	2697049	Severe acute respiratory syndrome coronavirus 2	32838362;39823405;888800001097	PF13087;PF16251;PF11501;PF12379;PF12124;PF11633;PF06471;PF06460;PF09401;PF20631;PF20633;PF20632;PF19215;PF19216;PF19219;PF19211;PF19218;PF16348;PF19217;PF19213;PF08716;PF08717;PF08710;PF08715;PF06478;PF01661;PF05409;PF00680	-	no	PF13181:TPR_8
LS_PSR	P20036	41;47;84;95;103	PF00993(35-114:103);PF00993(35-114:41);PF00993(35-114:47);PF00993(35-114:84);PF00993(35-114:95)	-	PF00993(35-114);PF07654(120-201)	Q5NIF4	bacteria	177416	Francisella tularensis subsp. tularensis SCHU S4	20711500	PF22042;PF00009;PF16658	-	no	PF00993:MHC class II, alpha chain, N-terminal
LS_PSR	P20036	41;47;84;95;103	PF00993(35-114:103);PF00993(35-114:41);PF00993(35-114:47);PF00993(35-114:84);PF00993(35-114:95)	-	PF00993(35-114);PF07654(120-201)	A0A2U2GXH4	bacteria	632	Yersinia pestis	20711500	PF11893;PF00884	-	no	PF00993:MHC class II, alpha chain, N-terminal
LS_PSR	P20036	41;47;84;95;103	PF00993(35-114:103);PF00993(35-114:41);PF00993(35-114:47);PF00993(35-114:84);PF00993(35-114:95)	-	PF00993(35-114);PF07654(120-201)	A0A380PJJ5	bacteria	632	Yersinia pestis	20711500	PF13434	-	no	PF00993:MHC class II, alpha chain, N-terminal
LS_PSR	P20036	41;47;84;95;103	PF00993(35-114:103);PF00993(35-114:41);PF00993(35-114:47);PF00993(35-114:84);PF00993(35-114:95)	-	PF00993(35-114);PF07654(120-201)	Q7ARD3	bacteria	632	Yersinia pestis	20711500	-	-	no	PF00993:MHC class II, alpha chain, N-terminal
LS_PSR	P20036	41;47;84;95;103	PF00993(35-114:103);PF00993(35-114:41);PF00993(35-114:47);PF00993(35-114:84);PF00993(35-114:95)	-	PF00993(35-114);PF07654(120-201)	P04578	virus	11706	HIV-1 M:B_HXB2R	9079699	PF00516;PF00517	PF07654(120-201)-PF00516;PSR_in_human_domain=no;PSR_positions=-	yes	PF00993:MHC class II, alpha chain, N-terminal
LS_PSR	P20062	216;264;285;319;330;339;343	PF01122(4-323:216);PF01122(4-323:264);PF01122(4-323:285);PF01122(4-323:319)	330;339;343	PF01122(4-323)	A0A0H2W6W4	bacteria	632	Yersinia pestis	20711500	PF00419	-	no	PF01122:Cobalamin (vitamin B12)-binding protein
LS_PSR	P20231	51	PF00089(31-267:51)	-	PF00089(31-267)	P0C6X7	virus	694009	Severe acute respiratory syndrome-related coronavirus	22046132	PF13087;PF16251;PF11501;PF12379;PF12124;PF11633;PF06471;PF06460;PF09401;PF20631;PF20633;PF20632;PF19215;PF19216;PF19219;PF19211;PF19218;PF16348;PF19217;PF19213;PF08716;PF08717;PF08710;PF08715;PF06478;PF01661;PF05409;PF00680	-	no	PF00089:Trypsin
LS_PSR	P20231	51	PF00089(31-267:51)	-	PF00089(31-267)	P0C6X7-PRO_0000037318	virus	694009	Severe acute respiratory syndrome-related coronavirus	22046132	-	-	no	PF00089:Trypsin
LS_PSR	P20333	38;41	PF00020(40-75:41)	38	PF00020(40-75);PF00020(78-118);PF00020(120-161)	A0A1J9X0Z1	bacteria	1392	Bacillus anthracis	20711500	PF09680	-	no	PF00020:TNFR_c6
LS_PSR	P20333	38;41	PF00020(40-75:41)	38	PF00020(40-75);PF00020(78-118);PF00020(120-161)	Q8ZJI2	bacteria	632	Yersinia pestis	20711500	PF00196;PF17874;PF25873	-	no	PF00020:TNFR_c6
LS_PSR	P20585	430;437	PF05188(367-521:430);PF05188(367-521:437)	-	PF01624(230-341);PF05188(367-521);PF05192(540-838);PF00488(892-1094)	Q89268	virus	648242	Adeno-associated virus 2 Srivastava/1982	20573815	PF01057;PF08724	-	no	PF05188:MutS_II
LS_PSR	P20585	430;437	PF05188(367-521:430);PF05188(367-521:437)	-	PF01624(230-341);PF05188(367-521);PF05192(540-838);PF00488(892-1094)	P04294	virus	10298	Human alphaherpesvirus 1	21957315	PF01771	-	no	PF05188:MutS_II
LS_PSR	P20585	430;437	PF05188(367-521:430);PF05188(367-521:437)	-	PF01624(230-341);PF05188(367-521);PF05192(540-838);PF00488(892-1094)	P04296	virus	10299	Human alphaherpesvirus 1 strain 17	15140983	PF00747	-	no	PF05188:MutS_II
LS_PSR	P20585	430;437	PF05188(367-521:430);PF05188(367-521:437)	-	PF01624(230-341);PF05188(367-521);PF05192(540-838);PF00488(892-1094)	P0DTC1	virus	2697049	Severe acute respiratory syndrome coronavirus 2	34709727	PF16251;PF11501;PF12379;PF12124;PF11633;PF09401;PF19211;PF19218;PF16348;PF19217;PF19213;PF08716;PF08717;PF08710;PF08715;PF01661;PF05409	-	no	PF05188:MutS_II
LS_PSR	P20585	430;437	PF05188(367-521:430);PF05188(367-521:437)	-	PF01624(230-341);PF05188(367-521);PF05192(540-838);PF00488(892-1094)	P0DTD1	virus	2697049	Severe acute respiratory syndrome coronavirus 2	33111431;34709727	PF13087;PF16251;PF11501;PF12379;PF12124;PF11633;PF06471;PF06460;PF09401;PF20631;PF20633;PF20632;PF19215;PF19216;PF19219;PF19211;PF19218;PF16348;PF19217;PF19213;PF08716;PF08717;PF08710;PF08715;PF06478;PF01661;PF05409;PF00680	-	no	PF05188:MutS_II
LS_PSR	P20585	430;437	PF05188(367-521:430);PF05188(367-521:437)	-	PF01624(230-341);PF05188(367-521);PF05192(540-838);PF00488(892-1094)	P17387	virus	10585	human papillomavirus 31	30209081	PF00527	-	no	PF05188:MutS_II
LS_PSR	P20591	394;415	PF01031(259-546:394);PF01031(259-546:415)	-	PF00350(73-248);PF01031(259-546);PF02212(571-660)	A0A6L8PKS7	bacteria	1392	Bacillus anthracis	20711500	PF13295;PF00015	-	no	PF01031:Dynamin stalk domain
LS_PSR	P20591	394;415	PF01031(259-546:394);PF01031(259-546:415)	-	PF00350(73-248);PF01031(259-546);PF02212(571-660)	Q81K97	bacteria	1392	Bacillus anthracis	20711500	PF00501;PF13193	-	no	PF01031:Dynamin stalk domain
LS_PSR	P20591	394;415	PF01031(259-546:394);PF01031(259-546:415)	-	PF00350(73-248);PF01031(259-546);PF02212(571-660)	A0A5P8YLE8	bacteria	632	Yersinia pestis	20711500	PF02446;PF21226	-	no	PF01031:Dynamin stalk domain
LS_PSR	P20591	394;415	PF01031(259-546:394);PF01031(259-546:415)	-	PF00350(73-248);PF01031(259-546);PF02212(571-660)	P32502	eukaryotic	559292	Saccharomyces cerevisiae S288C	27107014	PF01008	-	no	PF01031:Dynamin stalk domain
LS_PSR	P20591	394;415	PF01031(259-546:394);PF01031(259-546:415)	-	PF00350(73-248);PF01031(259-546);PF02212(571-660)	P38340	eukaryotic	559292	Saccharomyces cerevisiae S288C	27107014	PF05891	-	no	PF01031:Dynamin stalk domain
LS_PSR	P20591	394;415	PF01031(259-546:394);PF01031(259-546:415)	-	PF00350(73-248);PF01031(259-546);PF02212(571-660)	Q02821	eukaryotic	559292	Saccharomyces cerevisiae S288C	27107014	PF00514;PF16186;PF01749	-	no	PF01031:Dynamin stalk domain
LS_PSR	P20591	394;415	PF01031(259-546:394);PF01031(259-546:415)	-	PF00350(73-248);PF01031(259-546);PF02212(571-660)	P89522	virus	652961	Crimean-Congo hemorrhagic fever virus strain IbAr10200	15047845	PF02477	-	no	PF01031:Dynamin stalk domain
LS_PSR	P20591	394;415	PF01031(259-546:394);PF01031(259-546:415)	-	PF00350(73-248);PF01031(259-546);PF02212(571-660)	P27958	virus	11108	Hepatitis C virus (isolate H)	15221897	PF07652;PF01543;PF01542;PF01539;PF01560;PF01538;PF01006;PF01001;PF01506;PF08300;PF08301;PF12941;PF22027;PF02907;PF00998	-	no	PF01031:Dynamin stalk domain
LS_PSR	P20591	394;415	PF01031(259-546:394);PF01031(259-546:415)	-	PF00350(73-248);PF01031(259-546);PF02212(571-660)	Q8JPR0	virus	796210	La Crosse virus L78	11880649	PF00952	-	no	PF01031:Dynamin stalk domain
LS_PSR	P20591	394;415	PF01031(259-546:394);PF01031(259-546:415)	-	PF00350(73-248);PF01031(259-546);PF02212(571-660)	A0A1V0G0G8	virus	1980519	Orthonairovirus haemorrhagiae	15047845	PF02477	-	no	PF01031:Dynamin stalk domain
LS_PSR	P20592	163;201;305;379;634;710	PF00350(121-295:163);PF00350(121-295:201);PF01031(307-593:379);PF02212(621-709:634)	305;710	PF00350(121-295);PF01031(307-593);PF02212(621-709)	P16749	virus	10360	Human herpesvirus 5 strain AD169	20133758	PF05459	-	no	PF00350:Dynamin_N;PF01031:Dynamin stalk domain;PF02212:Dynamin GTPase effector
LS_PSR	P20592	163;201;305;379;634;710	PF00350(121-295:163);PF00350(121-295:201);PF01031(307-593:379);PF02212(621-709:634)	305;710	PF00350(121-295);PF01031(307-593);PF02212(621-709)	P03126	virus	333760	Human papillomavirus 16	21901101;33121134	PF00518	-	no	PF00350:Dynamin_N;PF01031:Dynamin stalk domain;PF02212:Dynamin GTPase effector
LS_PSR	P20592	163;201;305;379;634;710	PF00350(121-295:163);PF00350(121-295:201);PF01031(307-593:379);PF02212(621-709:634)	305;710	PF00350(121-295);PF01031(307-593);PF02212(621-709)	P06930	virus	333923	Human papillomavirus 5	21901101	PF00518	-	no	PF00350:Dynamin_N;PF01031:Dynamin stalk domain;PF02212:Dynamin GTPase effector
LS_PSR	P20701	104;168;213;228;241;269;387;441	PF00092(156-325:168);PF00092(156-325:213);PF00092(156-325:228);PF00092(156-325:241);PF00092(156-325:269)	104;387;441	PF00092(156-325);PF01839(460-497);PF01839(521-554);PF08441(612-757);PF20805(771-917);PF00357(1113-1127)	Q9WMX2	virus	333284	Hepatitis C virus (isolate Con1)	18985028	PF07652;PF01543;PF01542;PF01539;PF01560;PF01538;PF01006;PF01001;PF01506;PF08300;PF08301;PF12941;PF22027;PF02907;PF00998	-	no	PF00092:von Willebrand factor, type A
LS_PSR	P20701	104;168;213;228;241;269;387;441	PF00092(156-325:168);PF00092(156-325:213);PF00092(156-325:228);PF00092(156-325:241);PF00092(156-325:269)	104;387;441	PF00092(156-325);PF01839(460-497);PF01839(521-554);PF08441(612-757);PF20805(771-917);PF00357(1113-1127)	Q9WMX2-PRO_0000037551	virus	333284	Hepatitis C virus (isolate Con1)	18985028	-	-	no	PF00092:von Willebrand factor, type A
LS_PSR	P20701	104;168;213;228;241;269;387;441	PF00092(156-325:168);PF00092(156-325:213);PF00092(156-325:228);PF00092(156-325:241);PF00092(156-325:269)	104;387;441	PF00092(156-325);PF01839(460-497);PF01839(521-554);PF08441(612-757);PF20805(771-917);PF00357(1113-1127)	P04578	virus	11676	Human immunodeficiency virus 1	22190034	PF00516;PF00517	-	no	PF00092:von Willebrand factor, type A
LS_PSR	P20701	104;168;213;228;241;269;387;441	PF00092(156-325:168);PF00092(156-325:213);PF00092(156-325:228);PF00092(156-325:241);PF00092(156-325:269)	104;387;441	PF00092(156-325);PF01839(460-497);PF01839(521-554);PF08441(612-757);PF20805(771-917);PF00357(1113-1127)	P59635	virus	694009	Severe acute respiratory syndrome-related coronavirus	18020948	PF08779	-	no	PF00092:von Willebrand factor, type A
LS_PSR	P21333	721	PF00630(670-760:721)	-	PF00307(44-149);PF00307(167-266);PF00630(279-371);PF00630(379-471);PF00630(478-567);PF00630(577-659);PF00630(670-760);PF00630(767-862);PF00630(871-961);PF00630(969-1057);PF00630(1065-1151);PF00630(1158-1245);PF00630(1253-1346);PF00630(1353-1439);PF00630(1446-1536);PF00630(1544-1633);PF00630(1640-1737);PF00630(1802-1856);PF00630(1866-1949);PF00630(1962-2035);PF00630(2045-2130);PF00630(2174-2227);PF00630(2237-2322);PF00630(2330-2417);PF00630(2427-2513);PF00630(2554-2643)	A0A348A8F7	bacteria	1392	Bacillus anthracis	20711500	PF05103	-	no	PF00630:Filamin/ABP280 repeat-like
LS_PSR	P21333	721	PF00630(670-760:721)	-	PF00307(44-149);PF00307(167-266);PF00630(279-371);PF00630(379-471);PF00630(478-567);PF00630(577-659);PF00630(670-760);PF00630(767-862);PF00630(871-961);PF00630(969-1057);PF00630(1065-1151);PF00630(1158-1245);PF00630(1253-1346);PF00630(1353-1439);PF00630(1446-1536);PF00630(1544-1633);PF00630(1640-1737);PF00630(1802-1856);PF00630(1866-1949);PF00630(1962-2035);PF00630(2045-2130);PF00630(2174-2227);PF00630(2237-2322);PF00630(2330-2417);PF00630(2427-2513);PF00630(2554-2643)	A0A3Q0PRJ6	bacteria	1392	Bacillus anthracis	20711500	PF02626	-	no	PF00630:Filamin/ABP280 repeat-like
LS_PSR	P21333	721	PF00630(670-760:721)	-	PF00307(44-149);PF00307(167-266);PF00630(279-371);PF00630(379-471);PF00630(478-567);PF00630(577-659);PF00630(670-760);PF00630(767-862);PF00630(871-961);PF00630(969-1057);PF00630(1065-1151);PF00630(1158-1245);PF00630(1253-1346);PF00630(1353-1439);PF00630(1446-1536);PF00630(1544-1633);PF00630(1640-1737);PF00630(1802-1856);PF00630(1866-1949);PF00630(1962-2035);PF00630(2045-2130);PF00630(2174-2227);PF00630(2237-2322);PF00630(2330-2417);PF00630(2427-2513);PF00630(2554-2643)	A0A6L8PRJ9	bacteria	1392	Bacillus anthracis	20711500	-	-	no	PF00630:Filamin/ABP280 repeat-like
LS_PSR	P21333	721	PF00630(670-760:721)	-	PF00307(44-149);PF00307(167-266);PF00630(279-371);PF00630(379-471);PF00630(478-567);PF00630(577-659);PF00630(670-760);PF00630(767-862);PF00630(871-961);PF00630(969-1057);PF00630(1065-1151);PF00630(1158-1245);PF00630(1253-1346);PF00630(1353-1439);PF00630(1446-1536);PF00630(1544-1633);PF00630(1640-1737);PF00630(1802-1856);PF00630(1866-1949);PF00630(1962-2035);PF00630(2045-2130);PF00630(2174-2227);PF00630(2237-2322);PF00630(2330-2417);PF00630(2427-2513);PF00630(2554-2643)	Q5NGZ3	bacteria	177416	Francisella tularensis subsp. tularensis SCHU S4	20711500	PF06750;PF01478	-	no	PF00630:Filamin/ABP280 repeat-like
LS_PSR	P21333	721	PF00630(670-760:721)	-	PF00307(44-149);PF00307(167-266);PF00630(279-371);PF00630(379-471);PF00630(478-567);PF00630(577-659);PF00630(670-760);PF00630(767-862);PF00630(871-961);PF00630(969-1057);PF00630(1065-1151);PF00630(1158-1245);PF00630(1253-1346);PF00630(1353-1439);PF00630(1446-1536);PF00630(1544-1633);PF00630(1640-1737);PF00630(1802-1856);PF00630(1866-1949);PF00630(1962-2035);PF00630(2045-2130);PF00630(2174-2227);PF00630(2237-2322);PF00630(2330-2417);PF00630(2427-2513);PF00630(2554-2643)	A0A380PIN9	bacteria	632	Yersinia pestis	21911467	PF00419	-	no	PF00630:Filamin/ABP280 repeat-like
LS_PSR	P21333	721	PF00630(670-760:721)	-	PF00307(44-149);PF00307(167-266);PF00630(279-371);PF00630(379-471);PF00630(478-567);PF00630(577-659);PF00630(670-760);PF00630(767-862);PF00630(871-961);PF00630(969-1057);PF00630(1065-1151);PF00630(1158-1245);PF00630(1253-1346);PF00630(1353-1439);PF00630(1446-1536);PF00630(1544-1633);PF00630(1640-1737);PF00630(1802-1856);PF00630(1866-1949);PF00630(1962-2035);PF00630(2045-2130);PF00630(2174-2227);PF00630(2237-2322);PF00630(2330-2417);PF00630(2427-2513);PF00630(2554-2643)	Q56975	bacteria	632	Yersinia pestis	21911467	PF23893;PF16697;PF16693;PF21937;PF21934	-	no	PF00630:Filamin/ABP280 repeat-like
LS_PSR	P21333	721	PF00630(670-760:721)	-	PF00307(44-149);PF00307(167-266);PF00630(279-371);PF00630(379-471);PF00630(478-567);PF00630(577-659);PF00630(670-760);PF00630(767-862);PF00630(871-961);PF00630(969-1057);PF00630(1065-1151);PF00630(1158-1245);PF00630(1253-1346);PF00630(1353-1439);PF00630(1446-1536);PF00630(1544-1633);PF00630(1640-1737);PF00630(1802-1856);PF00630(1866-1949);PF00630(1962-2035);PF00630(2045-2130);PF00630(2174-2227);PF00630(2237-2322);PF00630(2330-2417);PF00630(2427-2513);PF00630(2554-2643)	Q9WMX2	virus	333284	Hepatitis C virus (isolate Con1)	21914078	PF07652;PF01543;PF01542;PF01539;PF01560;PF01538;PF01006;PF01001;PF01506;PF08300;PF08301;PF12941;PF22027;PF02907;PF00998	-	no	PF00630:Filamin/ABP280 repeat-like
LS_PSR	P21333	721	PF00630(670-760:721)	-	PF00307(44-149);PF00307(167-266);PF00630(279-371);PF00630(379-471);PF00630(478-567);PF00630(577-659);PF00630(670-760);PF00630(767-862);PF00630(871-961);PF00630(969-1057);PF00630(1065-1151);PF00630(1158-1245);PF00630(1253-1346);PF00630(1353-1439);PF00630(1446-1536);PF00630(1544-1633);PF00630(1640-1737);PF00630(1802-1856);PF00630(1866-1949);PF00630(1962-2035);PF00630(2045-2130);PF00630(2174-2227);PF00630(2237-2322);PF00630(2330-2417);PF00630(2427-2513);PF00630(2554-2643)	Q9WMX2-PRO_0000037548	virus	333284	Hepatitis C virus (isolate Con1)	21914078	-	-	no	PF00630:Filamin/ABP280 repeat-like
LS_PSR	P21333	721	PF00630(670-760:721)	-	PF00307(44-149);PF00307(167-266);PF00630(279-371);PF00630(379-471);PF00630(478-567);PF00630(577-659);PF00630(670-760);PF00630(767-862);PF00630(871-961);PF00630(969-1057);PF00630(1065-1151);PF00630(1158-1245);PF00630(1253-1346);PF00630(1353-1439);PF00630(1446-1536);PF00630(1544-1633);PF00630(1640-1737);PF00630(1802-1856);PF00630(1866-1949);PF00630(1962-2035);PF00630(2045-2130);PF00630(2174-2227);PF00630(2237-2322);PF00630(2330-2417);PF00630(2427-2513);PF00630(2554-2643)	Q9WMX2-PRO_0000037551	virus	333284	Hepatitis C virus (isolate Con1)	21914078	-	-	no	PF00630:Filamin/ABP280 repeat-like
LS_PSR	P21333	721	PF00630(670-760:721)	-	PF00307(44-149);PF00307(167-266);PF00630(279-371);PF00630(379-471);PF00630(478-567);PF00630(577-659);PF00630(670-760);PF00630(767-862);PF00630(871-961);PF00630(969-1057);PF00630(1065-1151);PF00630(1158-1245);PF00630(1253-1346);PF00630(1353-1439);PF00630(1446-1536);PF00630(1544-1633);PF00630(1640-1737);PF00630(1802-1856);PF00630(1866-1949);PF00630(1962-2035);PF00630(2045-2130);PF00630(2174-2227);PF00630(2237-2322);PF00630(2330-2417);PF00630(2427-2513);PF00630(2554-2643)	Q9J0X9	virus	10298	Human alphaherpesvirus 1	15567442	PF05459;PF16852	-	no	PF00630:Filamin/ABP280 repeat-like
LS_PSR	P21333	721	PF00630(670-760:721)	-	PF00307(44-149);PF00307(167-266);PF00630(279-371);PF00630(379-471);PF00630(478-567);PF00630(577-659);PF00630(670-760);PF00630(767-862);PF00630(871-961);PF00630(969-1057);PF00630(1065-1151);PF00630(1158-1245);PF00630(1253-1346);PF00630(1353-1439);PF00630(1446-1536);PF00630(1544-1633);PF00630(1640-1737);PF00630(1802-1856);PF00630(1866-1949);PF00630(1962-2035);PF00630(2045-2130);PF00630(2174-2227);PF00630(2237-2322);PF00630(2330-2417);PF00630(2427-2513);PF00630(2554-2643)	P04591	virus	11676	Human immunodeficiency virus 1	25631074	PF00540;PF00607;PF19317;PF08705;PF00098	-	no	PF00630:Filamin/ABP280 repeat-like
LS_PSR	P21333	721	PF00630(670-760:721)	-	PF00307(44-149);PF00307(167-266);PF00630(279-371);PF00630(379-471);PF00630(478-567);PF00630(577-659);PF00630(670-760);PF00630(767-862);PF00630(871-961);PF00630(969-1057);PF00630(1065-1151);PF00630(1158-1245);PF00630(1253-1346);PF00630(1353-1439);PF00630(1446-1536);PF00630(1544-1633);PF00630(1640-1737);PF00630(1802-1856);PF00630(1866-1949);PF00630(1962-2035);PF00630(2045-2130);PF00630(2174-2227);PF00630(2237-2322);PF00630(2330-2417);PF00630(2427-2513);PF00630(2554-2643)	P03126	virus	333760	Human papillomavirus 16	21901101	PF00518	-	no	PF00630:Filamin/ABP280 repeat-like
LS_PSR	P21333	721	PF00630(670-760:721)	-	PF00307(44-149);PF00307(167-266);PF00630(279-371);PF00630(379-471);PF00630(478-567);PF00630(577-659);PF00630(670-760);PF00630(767-862);PF00630(871-961);PF00630(969-1057);PF00630(1065-1151);PF00630(1158-1245);PF00630(1253-1346);PF00630(1353-1439);PF00630(1446-1536);PF00630(1544-1633);PF00630(1640-1737);PF00630(1802-1856);PF00630(1866-1949);PF00630(1962-2035);PF00630(2045-2130);PF00630(2174-2227);PF00630(2237-2322);PF00630(2330-2417);PF00630(2427-2513);PF00630(2554-2643)	P03129	virus	333760	Human papillomavirus 16	22761553	PF00527	-	no	PF00630:Filamin/ABP280 repeat-like
LS_PSR	P21333	721	PF00630(670-760:721)	-	PF00307(44-149);PF00307(167-266);PF00630(279-371);PF00630(379-471);PF00630(478-567);PF00630(577-659);PF00630(670-760);PF00630(767-862);PF00630(871-961);PF00630(969-1057);PF00630(1065-1151);PF00630(1158-1245);PF00630(1253-1346);PF00630(1353-1439);PF00630(1446-1536);PF00630(1544-1633);PF00630(1640-1737);PF00630(1802-1856);PF00630(1866-1949);PF00630(1962-2035);PF00630(2045-2130);PF00630(2174-2227);PF00630(2237-2322);PF00630(2330-2417);PF00630(2427-2513);PF00630(2554-2643)	P06930	virus	333923	Human papillomavirus 5	21901101	PF00518	-	no	PF00630:Filamin/ABP280 repeat-like
LS_PSR	P21333	721	PF00630(670-760:721)	-	PF00307(44-149);PF00307(167-266);PF00630(279-371);PF00630(379-471);PF00630(478-567);PF00630(577-659);PF00630(670-760);PF00630(767-862);PF00630(871-961);PF00630(969-1057);PF00630(1065-1151);PF00630(1158-1245);PF00630(1253-1346);PF00630(1353-1439);PF00630(1446-1536);PF00630(1544-1633);PF00630(1640-1737);PF00630(1802-1856);PF00630(1866-1949);PF00630(1962-2035);PF00630(2045-2130);PF00630(2174-2227);PF00630(2237-2322);PF00630(2330-2417);PF00630(2427-2513);PF00630(2554-2643)	Q84291	virus	37122	Human papillomavirus type 6a	22898364	PF00518	-	no	PF00630:Filamin/ABP280 repeat-like
LS_PSR	P21333	721	PF00630(670-760:721)	-	PF00307(44-149);PF00307(167-266);PF00630(279-371);PF00630(379-471);PF00630(478-567);PF00630(577-659);PF00630(670-760);PF00630(767-862);PF00630(871-961);PF00630(969-1057);PF00630(1065-1151);PF00630(1158-1245);PF00630(1253-1346);PF00630(1353-1439);PF00630(1446-1536);PF00630(1544-1633);PF00630(1640-1737);PF00630(1802-1856);PF00630(1866-1949);PF00630(1962-2035);PF00630(2045-2130);PF00630(2174-2227);PF00630(2237-2322);PF00630(2330-2417);PF00630(2427-2513);PF00630(2554-2643)	P06462	virus	10600	Human papillomavirus type 6b	22898364	PF00518	-	no	PF00630:Filamin/ABP280 repeat-like
LS_PSR	P21333	721	PF00630(670-760:721)	-	PF00307(44-149);PF00307(167-266);PF00630(279-371);PF00630(379-471);PF00630(478-567);PF00630(577-659);PF00630(670-760);PF00630(767-862);PF00630(871-961);PF00630(969-1057);PF00630(1065-1151);PF00630(1158-1245);PF00630(1253-1346);PF00630(1353-1439);PF00630(1446-1536);PF00630(1544-1633);PF00630(1640-1737);PF00630(1802-1856);PF00630(1866-1949);PF00630(1962-2035);PF00630(2045-2130);PF00630(2174-2227);PF00630(2237-2322);PF00630(2330-2417);PF00630(2427-2513);PF00630(2554-2643)	P03427	virus	381518	Influenza A virus (A/Wilson-Smith/1933(H1N1))	25464832	PF20947;PF20948;PF20949;PF20950;PF00604;PF20951;PF20952	-	no	PF00630:Filamin/ABP280 repeat-like
LS_PSR	P21333	721	PF00630(670-760:721)	-	PF00307(44-149);PF00307(167-266);PF00630(279-371);PF00630(379-471);PF00630(478-567);PF00630(577-659);PF00630(670-760);PF00630(767-862);PF00630(871-961);PF00630(969-1057);PF00630(1065-1151);PF00630(1158-1245);PF00630(1253-1346);PF00630(1353-1439);PF00630(1446-1536);PF00630(1544-1633);PF00630(1640-1737);PF00630(1802-1856);PF00630(1866-1949);PF00630(1962-2035);PF00630(2045-2130);PF00630(2174-2227);PF00630(2237-2322);PF00630(2330-2417);PF00630(2427-2513);PF00630(2554-2643)	P03430	virus	381518	Influenza A virus (A/Wilson-Smith/1933(H1N1))	25464832	PF00602	-	no	PF00630:Filamin/ABP280 repeat-like
LS_PSR	P21333	721	PF00630(670-760:721)	-	PF00307(44-149);PF00307(167-266);PF00630(279-371);PF00630(379-471);PF00630(478-567);PF00630(577-659);PF00630(670-760);PF00630(767-862);PF00630(871-961);PF00630(969-1057);PF00630(1065-1151);PF00630(1158-1245);PF00630(1253-1346);PF00630(1353-1439);PF00630(1446-1536);PF00630(1544-1633);PF00630(1640-1737);PF00630(1802-1856);PF00630(1866-1949);PF00630(1962-2035);PF00630(2045-2130);PF00630(2174-2227);PF00630(2237-2322);PF00630(2330-2417);PF00630(2427-2513);PF00630(2554-2643)	P03454	virus	381518	Influenza A virus (A/Wilson-Smith/1933(H1N1))	25464832	PF00509	-	no	PF00630:Filamin/ABP280 repeat-like
LS_PSR	P21333	721	PF00630(670-760:721)	-	PF00307(44-149);PF00307(167-266);PF00630(279-371);PF00630(379-471);PF00630(478-567);PF00630(577-659);PF00630(670-760);PF00630(767-862);PF00630(871-961);PF00630(969-1057);PF00630(1065-1151);PF00630(1158-1245);PF00630(1253-1346);PF00630(1353-1439);PF00630(1446-1536);PF00630(1544-1633);PF00630(1640-1737);PF00630(1802-1856);PF00630(1866-1949);PF00630(1962-2035);PF00630(2045-2130);PF00630(2174-2227);PF00630(2237-2322);PF00630(2330-2417);PF00630(2427-2513);PF00630(2554-2643)	P03470	virus	381518	Influenza A virus (A/Wilson-Smith/1933(H1N1))	25464832	PF00064	-	no	PF00630:Filamin/ABP280 repeat-like
LS_PSR	P21333	721	PF00630(670-760:721)	-	PF00307(44-149);PF00307(167-266);PF00630(279-371);PF00630(379-471);PF00630(478-567);PF00630(577-659);PF00630(670-760);PF00630(767-862);PF00630(871-961);PF00630(969-1057);PF00630(1065-1151);PF00630(1158-1245);PF00630(1253-1346);PF00630(1353-1439);PF00630(1446-1536);PF00630(1544-1633);PF00630(1640-1737);PF00630(1802-1856);PF00630(1866-1949);PF00630(1962-2035);PF00630(2045-2130);PF00630(2174-2227);PF00630(2237-2322);PF00630(2330-2417);PF00630(2427-2513);PF00630(2554-2643)	P05777	virus	381518	Influenza A virus (A/Wilson-Smith/1933(H1N1))	25464832	PF00598;PF08289	-	no	PF00630:Filamin/ABP280 repeat-like
LS_PSR	P21333	721	PF00630(670-760:721)	-	PF00307(44-149);PF00307(167-266);PF00630(279-371);PF00630(379-471);PF00630(478-567);PF00630(577-659);PF00630(670-760);PF00630(767-862);PF00630(871-961);PF00630(969-1057);PF00630(1065-1151);PF00630(1158-1245);PF00630(1253-1346);PF00630(1353-1439);PF00630(1446-1536);PF00630(1544-1633);PF00630(1640-1737);PF00630(1802-1856);PF00630(1866-1949);PF00630(1962-2035);PF00630(2045-2130);PF00630(2174-2227);PF00630(2237-2322);PF00630(2330-2417);PF00630(2427-2513);PF00630(2554-2643)	P15659	virus	381518	Influenza A virus (A/Wilson-Smith/1933(H1N1))	25464832	PF00603	-	no	PF00630:Filamin/ABP280 repeat-like
LS_PSR	P21333	721	PF00630(670-760:721)	-	PF00307(44-149);PF00307(167-266);PF00630(279-371);PF00630(379-471);PF00630(478-567);PF00630(577-659);PF00630(670-760);PF00630(767-862);PF00630(871-961);PF00630(969-1057);PF00630(1065-1151);PF00630(1158-1245);PF00630(1253-1346);PF00630(1353-1439);PF00630(1446-1536);PF00630(1544-1633);PF00630(1640-1737);PF00630(1802-1856);PF00630(1866-1949);PF00630(1962-2035);PF00630(2045-2130);PF00630(2174-2227);PF00630(2237-2322);PF00630(2330-2417);PF00630(2427-2513);PF00630(2554-2643)	P15682	virus	381518	Influenza A virus (A/Wilson-Smith/1933(H1N1))	25464832	PF00506	-	no	PF00630:Filamin/ABP280 repeat-like
LS_PSR	P21333	721	PF00630(670-760:721)	-	PF00307(44-149);PF00307(167-266);PF00630(279-371);PF00630(379-471);PF00630(478-567);PF00630(577-659);PF00630(670-760);PF00630(767-862);PF00630(871-961);PF00630(969-1057);PF00630(1065-1151);PF00630(1158-1245);PF00630(1253-1346);PF00630(1353-1439);PF00630(1446-1536);PF00630(1544-1633);PF00630(1640-1737);PF00630(1802-1856);PF00630(1866-1949);PF00630(1962-2035);PF00630(2045-2130);PF00630(2174-2227);PF00630(2237-2322);PF00630(2330-2417);PF00630(2427-2513);PF00630(2554-2643)	Q20MH0	virus	381518	Influenza A virus (A/Wilson-Smith/1933(H1N1))	25464832	PF11986	-	no	PF00630:Filamin/ABP280 repeat-like
LS_PSR	P21333	721	PF00630(670-760:721)	-	PF00307(44-149);PF00307(167-266);PF00630(279-371);PF00630(379-471);PF00630(478-567);PF00630(577-659);PF00630(670-760);PF00630(767-862);PF00630(871-961);PF00630(969-1057);PF00630(1065-1151);PF00630(1158-1245);PF00630(1253-1346);PF00630(1353-1439);PF00630(1446-1536);PF00630(1544-1633);PF00630(1640-1737);PF00630(1802-1856);PF00630(1866-1949);PF00630(1962-2035);PF00630(2045-2130);PF00630(2174-2227);PF00630(2237-2322);PF00630(2330-2417);PF00630(2427-2513);PF00630(2554-2643)	Q82506	virus	381518	Influenza A virus (A/Wilson-Smith/1933(H1N1))	25464832	PF00600	-	no	PF00630:Filamin/ABP280 repeat-like
LS_PSR	P21333	721	PF00630(670-760:721)	-	PF00307(44-149);PF00307(167-266);PF00630(279-371);PF00630(379-471);PF00630(478-567);PF00630(577-659);PF00630(670-760);PF00630(767-862);PF00630(871-961);PF00630(969-1057);PF00630(1065-1151);PF00630(1158-1245);PF00630(1253-1346);PF00630(1353-1439);PF00630(1446-1536);PF00630(1544-1633);PF00630(1640-1737);PF00630(1802-1856);PF00630(1866-1949);PF00630(1962-2035);PF00630(2045-2130);PF00630(2174-2227);PF00630(2237-2322);PF00630(2330-2417);PF00630(2427-2513);PF00630(2554-2643)	A0A218M2D5	virus	11624	Lymphocytic choriomeningitis virus (strain Armstrong)	29261807	PF06317;PF17296	-	no	PF00630:Filamin/ABP280 repeat-like
LS_PSR	P21333	721	PF00630(670-760:721)	-	PF00307(44-149);PF00307(167-266);PF00630(279-371);PF00630(379-471);PF00630(478-567);PF00630(577-659);PF00630(670-760);PF00630(767-862);PF00630(871-961);PF00630(969-1057);PF00630(1065-1151);PF00630(1158-1245);PF00630(1253-1346);PF00630(1353-1439);PF00630(1446-1536);PF00630(1544-1633);PF00630(1640-1737);PF00630(1802-1856);PF00630(1866-1949);PF00630(1962-2035);PF00630(2045-2130);PF00630(2174-2227);PF00630(2237-2322);PF00630(2330-2417);PF00630(2427-2513);PF00630(2554-2643)	P09992	virus	11624	Lymphocytic choriomeningitis virus (strain Armstrong)	29462184	PF17290;PF00843	-	no	PF00630:Filamin/ABP280 repeat-like
LS_PSR	P21333	721	PF00630(670-760:721)	-	PF00307(44-149);PF00307(167-266);PF00630(279-371);PF00630(379-471);PF00630(478-567);PF00630(577-659);PF00630(670-760);PF00630(767-862);PF00630(871-961);PF00630(969-1057);PF00630(1065-1151);PF00630(1158-1245);PF00630(1253-1346);PF00630(1353-1439);PF00630(1446-1536);PF00630(1544-1633);PF00630(1640-1737);PF00630(1802-1856);PF00630(1866-1949);PF00630(1962-2035);PF00630(2045-2130);PF00630(2174-2227);PF00630(2237-2322);PF00630(2330-2417);PF00630(2427-2513);PF00630(2554-2643)	K9N796	virus	1335626	Middle East respiratory syndrome-related coronavirus	35032548	-	-	no	PF00630:Filamin/ABP280 repeat-like
LS_PSR	P21333	721	PF00630(670-760:721)	-	PF00307(44-149);PF00307(167-266);PF00630(279-371);PF00630(379-471);PF00630(478-567);PF00630(577-659);PF00630(670-760);PF00630(767-862);PF00630(871-961);PF00630(969-1057);PF00630(1065-1151);PF00630(1158-1245);PF00630(1253-1346);PF00630(1353-1439);PF00630(1446-1536);PF00630(1544-1633);PF00630(1640-1737);PF00630(1802-1856);PF00630(1866-1949);PF00630(1962-2035);PF00630(2045-2130);PF00630(2174-2227);PF00630(2237-2322);PF00630(2330-2417);PF00630(2427-2513);PF00630(2554-2643)	Q9QAI4	virus	33708	Murid gammaherpesvirus 4	22028648	PF03326	-	no	PF00630:Filamin/ABP280 repeat-like
LS_PSR	P21333	721	PF00630(670-760:721)	-	PF00307(44-149);PF00307(167-266);PF00630(279-371);PF00630(379-471);PF00630(478-567);PF00630(577-659);PF00630(670-760);PF00630(767-862);PF00630(871-961);PF00630(969-1057);PF00630(1065-1151);PF00630(1158-1245);PF00630(1253-1346);PF00630(1353-1439);PF00630(1446-1536);PF00630(1544-1633);PF00630(1640-1737);PF00630(1802-1856);PF00630(1866-1949);PF00630(1962-2035);PF00630(2045-2130);PF00630(2174-2227);PF00630(2237-2322);PF00630(2330-2417);PF00630(2427-2513);PF00630(2554-2643)	O41962	virus	10292	Orthoherpesviridae	22028648	PF02867;PF00317	-	no	PF00630:Filamin/ABP280 repeat-like
LS_PSR	P21333	721	PF00630(670-760:721)	-	PF00307(44-149);PF00307(167-266);PF00630(279-371);PF00630(379-471);PF00630(478-567);PF00630(577-659);PF00630(670-760);PF00630(767-862);PF00630(871-961);PF00630(969-1057);PF00630(1065-1151);PF00630(1158-1245);PF00630(1253-1346);PF00630(1353-1439);PF00630(1446-1536);PF00630(1544-1633);PF00630(1640-1737);PF00630(1802-1856);PF00630(1866-1949);PF00630(1962-2035);PF00630(2045-2130);PF00630(2174-2227);PF00630(2237-2322);PF00630(2330-2417);PF00630(2427-2513);PF00630(2554-2643)	P88988	virus	10292	Orthoherpesviridae	22028648	PF03326	-	no	PF00630:Filamin/ABP280 repeat-like
LS_PSR	P21333	721	PF00630(670-760:721)	-	PF00307(44-149);PF00307(167-266);PF00630(279-371);PF00630(379-471);PF00630(478-567);PF00630(577-659);PF00630(670-760);PF00630(767-862);PF00630(871-961);PF00630(969-1057);PF00630(1065-1151);PF00630(1158-1245);PF00630(1253-1346);PF00630(1353-1439);PF00630(1446-1536);PF00630(1544-1633);PF00630(1640-1737);PF00630(1802-1856);PF00630(1866-1949);PF00630(1962-2035);PF00630(2045-2130);PF00630(2174-2227);PF00630(2237-2322);PF00630(2330-2417);PF00630(2427-2513);PF00630(2554-2643)	P0DTC2	virus	2697049	Severe acute respiratory syndrome coronavirus 2	37939376	PF16451;PF09408;PF19209;PF01601	-	no	PF00630:Filamin/ABP280 repeat-like
LS_PSR	P21333	721	PF00630(670-760:721)	-	PF00307(44-149);PF00307(167-266);PF00630(279-371);PF00630(379-471);PF00630(478-567);PF00630(577-659);PF00630(670-760);PF00630(767-862);PF00630(871-961);PF00630(969-1057);PF00630(1065-1151);PF00630(1158-1245);PF00630(1253-1346);PF00630(1353-1439);PF00630(1446-1536);PF00630(1544-1633);PF00630(1640-1737);PF00630(1802-1856);PF00630(1866-1949);PF00630(1962-2035);PF00630(2045-2130);PF00630(2174-2227);PF00630(2237-2322);PF00630(2330-2417);PF00630(2427-2513);PF00630(2554-2643)	P0DTC5	virus	2697049	Severe acute respiratory syndrome coronavirus 2	37705046	PF01635	-	no	PF00630:Filamin/ABP280 repeat-like
LS_PSR	P21333	721	PF00630(670-760:721)	-	PF00307(44-149);PF00307(167-266);PF00630(279-371);PF00630(379-471);PF00630(478-567);PF00630(577-659);PF00630(670-760);PF00630(767-862);PF00630(871-961);PF00630(969-1057);PF00630(1065-1151);PF00630(1158-1245);PF00630(1253-1346);PF00630(1353-1439);PF00630(1446-1536);PF00630(1544-1633);PF00630(1640-1737);PF00630(1802-1856);PF00630(1866-1949);PF00630(1962-2035);PF00630(2045-2130);PF00630(2174-2227);PF00630(2237-2322);PF00630(2330-2417);PF00630(2427-2513);PF00630(2554-2643)	P0DTC6	virus	2697049	Severe acute respiratory syndrome coronavirus 2	33766124	PF12133	-	no	PF00630:Filamin/ABP280 repeat-like
LS_PSR	P21333	721	PF00630(670-760:721)	-	PF00307(44-149);PF00307(167-266);PF00630(279-371);PF00630(379-471);PF00630(478-567);PF00630(577-659);PF00630(670-760);PF00630(767-862);PF00630(871-961);PF00630(969-1057);PF00630(1065-1151);PF00630(1158-1245);PF00630(1253-1346);PF00630(1353-1439);PF00630(1446-1536);PF00630(1544-1633);PF00630(1640-1737);PF00630(1802-1856);PF00630(1866-1949);PF00630(1962-2035);PF00630(2045-2130);PF00630(2174-2227);PF00630(2237-2322);PF00630(2330-2417);PF00630(2427-2513);PF00630(2554-2643)	P0DTC8	virus	2697049	Severe acute respiratory syndrome coronavirus 2	36877072;888800000956	PF12093	-	no	PF00630:Filamin/ABP280 repeat-like
LS_PSR	P21333	721	PF00630(670-760:721)	-	PF00307(44-149);PF00307(167-266);PF00630(279-371);PF00630(379-471);PF00630(478-567);PF00630(577-659);PF00630(670-760);PF00630(767-862);PF00630(871-961);PF00630(969-1057);PF00630(1065-1151);PF00630(1158-1245);PF00630(1253-1346);PF00630(1353-1439);PF00630(1446-1536);PF00630(1544-1633);PF00630(1640-1737);PF00630(1802-1856);PF00630(1866-1949);PF00630(1962-2035);PF00630(2045-2130);PF00630(2174-2227);PF00630(2237-2322);PF00630(2330-2417);PF00630(2427-2513);PF00630(2554-2643)	P0DTC9	virus	2697049	Severe acute respiratory syndrome coronavirus 2	39506849;888800000956	PF00937	-	no	PF00630:Filamin/ABP280 repeat-like
LS_PSR	P21333	721	PF00630(670-760:721)	-	PF00307(44-149);PF00307(167-266);PF00630(279-371);PF00630(379-471);PF00630(478-567);PF00630(577-659);PF00630(670-760);PF00630(767-862);PF00630(871-961);PF00630(969-1057);PF00630(1065-1151);PF00630(1158-1245);PF00630(1253-1346);PF00630(1353-1439);PF00630(1446-1536);PF00630(1544-1633);PF00630(1640-1737);PF00630(1802-1856);PF00630(1866-1949);PF00630(1962-2035);PF00630(2045-2130);PF00630(2174-2227);PF00630(2237-2322);PF00630(2330-2417);PF00630(2427-2513);PF00630(2554-2643)	P0DTD1	virus	2697049	Severe acute respiratory syndrome coronavirus 2	33111431;34901782;36180527	PF13087;PF16251;PF11501;PF12379;PF12124;PF11633;PF06471;PF06460;PF09401;PF20631;PF20633;PF20632;PF19215;PF19216;PF19219;PF19211;PF19218;PF16348;PF19217;PF19213;PF08716;PF08717;PF08710;PF08715;PF06478;PF01661;PF05409;PF00680	-	no	PF00630:Filamin/ABP280 repeat-like
LS_PSR	P21333	721	PF00630(670-760:721)	-	PF00307(44-149);PF00307(167-266);PF00630(279-371);PF00630(379-471);PF00630(478-567);PF00630(577-659);PF00630(670-760);PF00630(767-862);PF00630(871-961);PF00630(969-1057);PF00630(1065-1151);PF00630(1158-1245);PF00630(1253-1346);PF00630(1353-1439);PF00630(1446-1536);PF00630(1544-1633);PF00630(1640-1737);PF00630(1802-1856);PF00630(1866-1949);PF00630(1962-2035);PF00630(2045-2130);PF00630(2174-2227);PF00630(2237-2322);PF00630(2330-2417);PF00630(2427-2513);PF00630(2554-2643)	P0DTD8	virus	2697049	Severe acute respiratory syndrome coronavirus 2	888800000833	PF11395	-	no	PF00630:Filamin/ABP280 repeat-like
LS_PSR	P21333	721	PF00630(670-760:721)	-	PF00307(44-149);PF00307(167-266);PF00630(279-371);PF00630(379-471);PF00630(478-567);PF00630(577-659);PF00630(670-760);PF00630(767-862);PF00630(871-961);PF00630(969-1057);PF00630(1065-1151);PF00630(1158-1245);PF00630(1253-1346);PF00630(1353-1439);PF00630(1446-1536);PF00630(1544-1633);PF00630(1640-1737);PF00630(1802-1856);PF00630(1866-1949);PF00630(1962-2035);PF00630(2045-2130);PF00630(2174-2227);PF00630(2237-2322);PF00630(2330-2417);PF00630(2427-2513);PF00630(2554-2643)	O92835	virus	11060	dengue virus type 2	24855065	PF20907;PF01003;PF07652;PF21659;PF02832;PF00869;PF01004;PF00948;PF01005;PF01002;PF01350;PF01349;PF00972;PF20483;PF01570;PF01728;PF00949	-	no	PF00630:Filamin/ABP280 repeat-like
LS_PSR	P21333	721	PF00630(670-760:721)	-	PF00307(44-149);PF00307(167-266);PF00630(279-371);PF00630(379-471);PF00630(478-567);PF00630(577-659);PF00630(670-760);PF00630(767-862);PF00630(871-961);PF00630(969-1057);PF00630(1065-1151);PF00630(1158-1245);PF00630(1253-1346);PF00630(1353-1439);PF00630(1446-1536);PF00630(1544-1633);PF00630(1640-1737);PF00630(1802-1856);PF00630(1866-1949);PF00630(1962-2035);PF00630(2045-2130);PF00630(2174-2227);PF00630(2237-2322);PF00630(2330-2417);PF00630(2427-2513);PF00630(2554-2643)	P03211	virus	10376	human gammaherpesvirus 4	32176739	PF02905	-	no	PF00630:Filamin/ABP280 repeat-like
LS_PSR	P21333	721	PF00630(670-760:721)	-	PF00307(44-149);PF00307(167-266);PF00630(279-371);PF00630(379-471);PF00630(478-567);PF00630(577-659);PF00630(670-760);PF00630(767-862);PF00630(871-961);PF00630(969-1057);PF00630(1065-1151);PF00630(1158-1245);PF00630(1253-1346);PF00630(1353-1439);PF00630(1446-1536);PF00630(1544-1633);PF00630(1640-1737);PF00630(1802-1856);PF00630(1866-1949);PF00630(1962-2035);PF00630(2045-2130);PF00630(2174-2227);PF00630(2237-2322);PF00630(2330-2417);PF00630(2427-2513);PF00630(2554-2643)	P17384	virus	10585	human papillomavirus 31	30209081	PF02711	-	no	PF00630:Filamin/ABP280 repeat-like
LS_PSR	P21333	721	PF00630(670-760:721)	-	PF00307(44-149);PF00307(167-266);PF00630(279-371);PF00630(379-471);PF00630(478-567);PF00630(577-659);PF00630(670-760);PF00630(767-862);PF00630(871-961);PF00630(969-1057);PF00630(1065-1151);PF00630(1158-1245);PF00630(1253-1346);PF00630(1353-1439);PF00630(1446-1536);PF00630(1544-1633);PF00630(1640-1737);PF00630(1802-1856);PF00630(1866-1949);PF00630(1962-2035);PF00630(2045-2130);PF00630(2174-2227);PF00630(2237-2322);PF00630(2330-2417);PF00630(2427-2513);PF00630(2554-2643)	P06428	virus	10579	human papillomavirus 8	22898364	PF00518	-	no	PF00630:Filamin/ABP280 repeat-like
LS_PSR	P21397	262	PF01593(23-460:262)	-	PF01593(23-460)	P0DTD8	virus	2697049	Severe acute respiratory syndrome coronavirus 2	888800000082	PF11395	-	no	PF01593:Amine oxidase
LS_PSR	P21589	355;375	PF02872(341-512:355);PF02872(341-512:375)	-	PF00149(29-244);PF02872(341-512)	Q89268	virus	648242	Adeno-associated virus 2 Srivastava/1982	20573815	PF01057;PF08724	-	no	PF02872:5_nucleotid_C
LS_PSR	P21589	355;375	PF02872(341-512:355);PF02872(341-512:375)	-	PF00149(29-244);PF02872(341-512)	F5HAQ7	virus	10359	Human betaherpesvirus 5	30089695	PF25733	-	no	PF02872:5_nucleotid_C
LS_PSR	P21589	355;375	PF02872(341-512:355);PF02872(341-512:375)	-	PF00149(29-244);PF02872(341-512)	P03126	virus	333760	Human papillomavirus 16	21901101	PF00518	-	no	PF02872:5_nucleotid_C
LS_PSR	P21589	355;375	PF02872(341-512:355);PF02872(341-512:375)	-	PF00149(29-244);PF02872(341-512)	P06930	virus	333923	Human papillomavirus 5	21901101	PF00518	-	no	PF02872:5_nucleotid_C
LS_PSR	P21589	355;375	PF02872(341-512:355);PF02872(341-512:375)	-	PF00149(29-244);PF02872(341-512)	P0DTC8	virus	2697049	Severe acute respiratory syndrome coronavirus 2	888800000104	PF12093	-	no	PF02872:5_nucleotid_C
LS_PSR	P21589	355;375	PF02872(341-512:355);PF02872(341-512:375)	-	PF00149(29-244);PF02872(341-512)	P06428	virus	10579	human papillomavirus 8	22898364	PF00518	-	no	PF02872:5_nucleotid_C
LS_PSR	P21673	63	PF00583(47-144:63)	-	PF00583(47-144)	P69723	virus	11676;11706	HIV-1 M:B_HXB2R;Human immunodeficiency virus 1	12600646	PF00559	-	no	PF00583:Acetyltransf_1
LS_PSR	P21673	63	PF00583(47-144:63)	-	PF00583(47-144)	P04288	virus	10299	Human alphaherpesvirus 1 strain 17	23950709	PF01528	-	no	PF00583:Acetyltransf_1
LS_PSR	P21673	63	PF00583(47-144:63)	-	PF00583(47-144)	A0EXJ0	virus	11676	Human immunodeficiency virus 1	12600646	-	-	no	PF00583:Acetyltransf_1
LS_PSR	P21673	63	PF00583(47-144:63)	-	PF00583(47-144)	P69720	virus	11676	Human immunodeficiency virus 1	12600646	PF00559	-	no	PF00583:Acetyltransf_1
LS_PSR	P21673	63	PF00583(47-144:63)	-	PF00583(47-144)	Q72499	virus	11676	Human immunodeficiency virus 1	12600646	PF00559	-	no	PF00583:Acetyltransf_1
LS_PSR	P21673	63	PF00583(47-144:63)	-	PF00583(47-144)	Q77YG0	virus	11676	Human immunodeficiency virus 1	12600646	PF00559	-	no	PF00583:Acetyltransf_1
LS_PSR	P21673	63	PF00583(47-144:63)	-	PF00583(47-144)	P12504	virus	11698	Human immunodeficiency virus type 1 (NEW YORK-5 ISOLATE)	12600646	PF00559	-	no	PF00583:Acetyltransf_1
LS_PSR	P21673	63	PF00583(47-144:63)	-	PF00583(47-144)	P69721	virus	11632	Retroviridae	12600646	PF00559	-	no	PF00583:Acetyltransf_1
LS_PSR	P21673	63	PF00583(47-144:63)	-	PF00583(47-144)	P69722	virus	11632	Retroviridae	12600646	PF00559	-	no	PF00583:Acetyltransf_1
LS_PSR	P21673	63	PF00583(47-144:63)	-	PF00583(47-144)	P06428	virus	10579	human papillomavirus 8	22898364	PF00518	-	no	PF00583:Acetyltransf_1
LS_PSR	P21860	169;590	PF14843(499-629:590)	169	PF01030(56-166);PF00757(182-332);PF01030(353-472);PF14843(499-629);PF07714(711-964)	O41931	virus	10292;33708	Murid gammaherpesvirus 4;Orthoherpesviridae	22028648	PF04797	-	no	PF14843:Growth factor receptor domain 4
LS_PSR	P21860	169;590	PF14843(499-629:590)	169	PF01030(56-166);PF00757(182-332);PF01030(353-472);PF14843(499-629);PF07714(711-964)	P0DTC2	virus	2697049	Severe acute respiratory syndrome coronavirus 2	38777146	PF16451;PF09408;PF19209;PF01601	-	no	PF14843:Growth factor receptor domain 4
LS_PSR	P21860	169;590	PF14843(499-629:590)	169	PF01030(56-166);PF00757(182-332);PF01030(353-472);PF14843(499-629);PF07714(711-964)	Q7TFA1	virus	694009	Severe acute respiratory syndrome-related coronavirus	33845483	PF11395	-	no	PF14843:Growth factor receptor domain 4
LS_PSR	P21980	617	PF00927(587-684:617)	-	PF00868(9-121);PF01841(273-359);PF00927(473-571);PF00927(587-684)	Q77YF8	virus	11706	HIV-1 M:B_HXB2R	11762979	PF00424	-	no	PF00927:Transglutaminase, C-terminal
LS_PSR	P21980	617	PF00927(587-684:617)	-	PF00868(9-121);PF01841(273-359);PF00927(473-571);PF00927(587-684)	P03129	virus	333760	Human papillomavirus 16	14517264	PF00527	-	no	PF00927:Transglutaminase, C-terminal
LS_PSR	P21980	617	PF00927(587-684:617)	-	PF00868(9-121);PF01841(273-359);PF00927(473-571);PF00927(587-684)	P06788	virus	151340;333761	Papillomaviridae;human papillomavirus 18	14517264	PF00527	-	no	PF00927:Transglutaminase, C-terminal
LS_PSR	P21980	617	PF00927(587-684:617)	-	PF00868(9-121);PF01841(273-359);PF00927(473-571);PF00927(587-684)	P0DTC2	virus	2697049	Severe acute respiratory syndrome coronavirus 2	38777146	PF16451;PF09408;PF19209;PF01601	-	no	PF00927:Transglutaminase, C-terminal
LS_PSR	P21980	617	PF00927(587-684:617)	-	PF00868(9-121);PF01841(273-359);PF00927(473-571);PF00927(587-684)	P0DTD1	virus	2697049	Severe acute respiratory syndrome coronavirus 2	34672954	PF13087;PF16251;PF11501;PF12379;PF12124;PF11633;PF06471;PF06460;PF09401;PF20631;PF20633;PF20632;PF19215;PF19216;PF19219;PF19211;PF19218;PF16348;PF19217;PF19213;PF08716;PF08717;PF08710;PF08715;PF06478;PF01661;PF05409;PF00680	-	no	PF00927:Transglutaminase, C-terminal
LS_PSR	P21980	617	PF00927(587-684:617)	-	PF00868(9-121);PF01841(273-359);PF00927(473-571);PF00927(587-684)	P04020	virus	10580	human papillomavirus 11	14517264	PF00527	-	no	PF00927:Transglutaminase, C-terminal
LS_PSR	P22102	225;996	PF01071(105-298:225)	996	PF02844(4-104);PF01071(105-298);PF02843(334-424);PF00586(488-593);PF02769(607-776);PF00551(809-988)	A0A6H3AK00	bacteria	1392	Bacillus anthracis	20711500	PF00850	-	no	PF01071:GARS_A
LS_PSR	P22102	225;996	PF01071(105-298:225)	996	PF02844(4-104);PF01071(105-298);PF02843(334-424);PF00586(488-593);PF02769(607-776);PF00551(809-988)	P29311	eukaryotic	559292	Saccharomyces cerevisiae S288C	14744259	PF00244	-	no	PF01071:GARS_A
LS_PSR	P22102	225;996	PF01071(105-298:225)	996	PF02844(4-104);PF01071(105-298);PF02843(334-424);PF00586(488-593);PF02769(607-776);PF00551(809-988)	P34730	eukaryotic	559292	Saccharomyces cerevisiae S288C	14744259	PF00244	-	no	PF01071:GARS_A
LS_PSR	P22102	225;996	PF01071(105-298:225)	996	PF02844(4-104);PF01071(105-298);PF02843(334-424);PF00586(488-593);PF02769(607-776);PF00551(809-988)	Q05127	virus	128952	Ebola virus - Mayinga, Zaire, 1976	22810585	PF02097	-	no	PF01071:GARS_A
LS_PSR	P22102	225;996	PF01071(105-298:225)	996	PF02844(4-104);PF01071(105-298);PF02843(334-424);PF00586(488-593);PF02769(607-776);PF00551(809-988)	Q9WMX2	virus	11050	Flaviviridae	24169621	PF07652;PF01543;PF01542;PF01539;PF01560;PF01538;PF01006;PF01001;PF01506;PF08300;PF08301;PF12941;PF22027;PF02907;PF00998	-	no	PF01071:GARS_A
LS_PSR	P22102	225;996	PF01071(105-298:225)	996	PF02844(4-104);PF01071(105-298);PF02843(334-424);PF00586(488-593);PF02769(607-776);PF00551(809-988)	P69723	virus	11706	HIV-1 M:B_HXB2R	27375898	PF00559	-	no	PF01071:GARS_A
LS_PSR	P22102	225;996	PF01071(105-298:225)	996	PF02844(4-104);PF01071(105-298);PF02843(334-424);PF00586(488-593);PF02769(607-776);PF00551(809-988)	P06821	virus	211044	Influenza A virus (A/Puerto Rico/8/1934(H1N1))	26789921	PF00599	-	no	PF01071:GARS_A
LS_PSR	P22102	225;996	PF01071(105-298:225)	996	PF02844(4-104);PF01071(105-298);PF02843(334-424);PF00586(488-593);PF02769(607-776);PF00551(809-988)	P05777	virus	381518	Influenza A virus (A/Wilson-Smith/1933(H1N1))	25464832	PF00598;PF08289	-	no	PF01071:GARS_A
LS_PSR	P22102	225;996	PF01071(105-298:225)	996	PF02844(4-104);PF01071(105-298);PF02843(334-424);PF00586(488-593);PF02769(607-776);PF00551(809-988)	K9N796	virus	1335626	Middle East respiratory syndrome-related coronavirus	35032548	-	-	no	PF01071:GARS_A
LS_PSR	P22102	225;996	PF01071(105-298:225)	996	PF02844(4-104);PF01071(105-298);PF02843(334-424);PF00586(488-593);PF02769(607-776);PF00551(809-988)	A0A663DJA2	virus	2697049	Severe acute respiratory syndrome coronavirus 2	34709727;37314180	PF27997	-	no	PF01071:GARS_A
LS_PSR	P22102	225;996	PF01071(105-298:225)	996	PF02844(4-104);PF01071(105-298);PF02843(334-424);PF00586(488-593);PF02769(607-776);PF00551(809-988)	P0DTC1	virus	2697049	Severe acute respiratory syndrome coronavirus 2	34672954	PF16251;PF11501;PF12379;PF12124;PF11633;PF09401;PF19211;PF19218;PF16348;PF19217;PF19213;PF08716;PF08717;PF08710;PF08715;PF01661;PF05409	-	no	PF01071:GARS_A
LS_PSR	P22102	225;996	PF01071(105-298:225)	996	PF02844(4-104);PF01071(105-298);PF02843(334-424);PF00586(488-593);PF02769(607-776);PF00551(809-988)	P0DTC2	virus	2697049	Severe acute respiratory syndrome coronavirus 2	34709727;39147351	PF16451;PF09408;PF19209;PF01601	-	no	PF01071:GARS_A
LS_PSR	P22102	225;996	PF01071(105-298:225)	996	PF02844(4-104);PF01071(105-298);PF02843(334-424);PF00586(488-593);PF02769(607-776);PF00551(809-988)	P0DTC5	virus	2697049	Severe acute respiratory syndrome coronavirus 2	37314180	PF01635	-	no	PF01071:GARS_A
LS_PSR	P22102	225;996	PF01071(105-298:225)	996	PF02844(4-104);PF01071(105-298);PF02843(334-424);PF00586(488-593);PF02769(607-776);PF00551(809-988)	P0DTC6	virus	2697049	Severe acute respiratory syndrome coronavirus 2	33766124;34901782	PF12133	-	no	PF01071:GARS_A
LS_PSR	P22102	225;996	PF01071(105-298:225)	996	PF02844(4-104);PF01071(105-298);PF02843(334-424);PF00586(488-593);PF02769(607-776);PF00551(809-988)	P0DTC8	virus	2697049	Severe acute respiratory syndrome coronavirus 2	34709727;888800000956	PF12093	-	no	PF01071:GARS_A
LS_PSR	P22102	225;996	PF01071(105-298:225)	996	PF02844(4-104);PF01071(105-298);PF02843(334-424);PF00586(488-593);PF02769(607-776);PF00551(809-988)	P0DTD1	virus	2697049	Severe acute respiratory syndrome coronavirus 2	33111431;34709727;34901782;36180527;36217030;38177924;888800000082	PF13087;PF16251;PF11501;PF12379;PF12124;PF11633;PF06471;PF06460;PF09401;PF20631;PF20633;PF20632;PF19215;PF19216;PF19219;PF19211;PF19218;PF16348;PF19217;PF19213;PF08716;PF08717;PF08710;PF08715;PF06478;PF01661;PF05409;PF00680	-	no	PF01071:GARS_A
LS_PSR	P22102	225;996	PF01071(105-298:225)	996	PF02844(4-104);PF01071(105-298);PF02843(334-424);PF00586(488-593);PF02769(607-776);PF00551(809-988)	P0DTD8	virus	2697049	Severe acute respiratory syndrome coronavirus 2	34709727	PF11395	-	no	PF01071:GARS_A
LS_PSR	P22314	367	-	367	PF16190(227-296);PF16191(297-366);PF00899(451-946);PF10585(638-884);PF09358(955-1053)	P06104	eukaryotic	559292	Saccharomyces cerevisiae S288C	19250909	PF00179	PF00899(451-946)-PF00179;PSR_in_human_domain=no;PSR_positions=- | PF09358(955-1053)-PF00179;PSR_in_human_domain=no;PSR_positions=-	yes	-
LS_PSR	P22314	367	-	367	PF16190(227-296);PF16191(297-366);PF00899(451-946);PF10585(638-884);PF09358(955-1053)	P14682	eukaryotic	559292	Saccharomyces cerevisiae S288C	2842867	PF00179	PF00899(451-946)-PF00179;PSR_in_human_domain=no;PSR_positions=- | PF09358(955-1053)-PF00179;PSR_in_human_domain=no;PSR_positions=-	yes	-
LS_PSR	P22314	367	-	367	PF16190(227-296);PF16191(297-366);PF00899(451-946);PF10585(638-884);PF09358(955-1053)	P29311	eukaryotic	559292	Saccharomyces cerevisiae S288C	14744259	PF00244	-	no	-
LS_PSR	P22314	367	-	367	PF16190(227-296);PF16191(297-366);PF00899(451-946);PF10585(638-884);PF09358(955-1053)	P34730	eukaryotic	559292	Saccharomyces cerevisiae S288C	14744259	PF00244	-	no	-
LS_PSR	P22314	367	-	367	PF16190(227-296);PF16191(297-366);PF00899(451-946);PF10585(638-884);PF09358(955-1053)	P52490	eukaryotic	559292	Saccharomyces cerevisiae S288C	34971705	PF00179	PF00899(451-946)-PF00179;PSR_in_human_domain=no;PSR_positions=- | PF09358(955-1053)-PF00179;PSR_in_human_domain=no;PSR_positions=-	yes	-
LS_PSR	P22314	367	-	367	PF16190(227-296);PF16191(297-366);PF00899(451-946);PF10585(638-884);PF09358(955-1053)	Q89268	virus	648242	Adeno-associated virus 2 Srivastava/1982	18971280	PF01057;PF08724	-	no	-
LS_PSR	P22314	367	-	367	PF16190(227-296);PF16191(297-366);PF00899(451-946);PF10585(638-884);PF09358(955-1053)	A0A0U5B5J2	virus	11676	Human immunodeficiency virus 1	22190034	-	-	no	-
LS_PSR	P22314	367	-	367	PF16190(227-296);PF16191(297-366);PF00899(451-946);PF10585(638-884);PF09358(955-1053)	P04585	virus	11676	Human immunodeficiency virus 1	22190034	PF00540;PF19317;PF00552;PF02022;PF00075;PF00665;PF00077;PF00078;PF06815;PF06817;PF00098	-	no	-
LS_PSR	P22314	367	-	367	PF16190(227-296);PF16191(297-366);PF00899(451-946);PF10585(638-884);PF09358(955-1053)	Q76353	virus	11676	Human immunodeficiency virus 1	22190034	PF00552;PF02022;PF00665	-	no	-
LS_PSR	P22314	367	-	367	PF16190(227-296);PF16191(297-366);PF00899(451-946);PF10585(638-884);PF09358(955-1053)	P03120	virus	333760	Human papillomavirus 16	22761572	PF00511;PF00508	-	no	-
LS_PSR	P22314	367	-	367	PF16190(227-296);PF16191(297-366);PF00899(451-946);PF10585(638-884);PF09358(955-1053)	P36778	virus	10614	Human papillomavirus 3	22761572	PF00511;PF00508	-	no	-
LS_PSR	P22314	367	-	367	PF16190(227-296);PF16191(297-366);PF00899(451-946);PF10585(638-884);PF09358(955-1053)	P06921	virus	333923	Human papillomavirus 5	22761572	PF00511;PF00508	-	no	-
LS_PSR	P22314	367	-	367	PF16190(227-296);PF16191(297-366);PF00899(451-946);PF10585(638-884);PF09358(955-1053)	P06930	virus	333923	Human papillomavirus 5	21901101	PF00518	-	no	-
LS_PSR	P22314	367	-	367	PF16190(227-296);PF16191(297-366);PF00899(451-946);PF10585(638-884);PF09358(955-1053)	P36780	virus	10621	Human papillomavirus 9	22761572	PF00511;PF00508	-	no	-
LS_PSR	P22314	367	-	367	PF16190(227-296);PF16191(297-366);PF00899(451-946);PF10585(638-884);PF09358(955-1053)	P03118	virus	10583	Human papillomavirus type 1a	22761572	PF00511;PF00508	-	no	-
LS_PSR	P22314	367	-	367	PF16190(227-296);PF16191(297-366);PF00899(451-946);PF10585(638-884);PF09358(955-1053)	Q77UU1	virus	31552	Human papillomavirus type 6	22761572	PF00511;PF00508	-	no	-
LS_PSR	P22314	367	-	367	PF16190(227-296);PF16191(297-366);PF00899(451-946);PF10585(638-884);PF09358(955-1053)	P03119	virus	10600	Human papillomavirus type 6b	22761572	PF00511;PF00508	-	no	-
LS_PSR	P22314	367	-	367	PF16190(227-296);PF16191(297-366);PF00899(451-946);PF10585(638-884);PF09358(955-1053)	P06821	virus	211044	Influenza A virus (A/Puerto Rico/8/1934(H1N1))	26789921	PF00599	-	no	-
LS_PSR	P22314	367	-	367	PF16190(227-296);PF16191(297-366);PF00899(451-946);PF10585(638-884);PF09358(955-1053)	Q1K9H5	virus	381518	Influenza A virus (A/Wilson-Smith/1933(H1N1))	26651948	-	-	no	-
LS_PSR	P22314	367	-	367	PF16190(227-296);PF16191(297-366);PF00899(451-946);PF10585(638-884);PF09358(955-1053)	K9N796	virus	1335626	Middle East respiratory syndrome-related coronavirus	35032548	-	-	no	-
LS_PSR	P22314	367	-	367	PF16190(227-296);PF16191(297-366);PF00899(451-946);PF10585(638-884);PF09358(955-1053)	A0A663DJA2	virus	2697049	Severe acute respiratory syndrome coronavirus 2	37314180	PF27997	-	no	-
LS_PSR	P22314	367	-	367	PF16190(227-296);PF16191(297-366);PF00899(451-946);PF10585(638-884);PF09358(955-1053)	P0DTC2	virus	2697049	Severe acute respiratory syndrome coronavirus 2	36225252;39147351	PF16451;PF09408;PF19209;PF01601	-	no	-
LS_PSR	P22314	367	-	367	PF16190(227-296);PF16191(297-366);PF00899(451-946);PF10585(638-884);PF09358(955-1053)	P0DTC7	virus	2697049	Severe acute respiratory syndrome coronavirus 2	34709727	PF08779	-	no	-
LS_PSR	P22314	367	-	367	PF16190(227-296);PF16191(297-366);PF00899(451-946);PF10585(638-884);PF09358(955-1053)	P0DTC9	virus	2697049	Severe acute respiratory syndrome coronavirus 2	34709727;38986614	PF00937	-	no	-
LS_PSR	P22314	367	-	367	PF16190(227-296);PF16191(297-366);PF00899(451-946);PF10585(638-884);PF09358(955-1053)	P0DTD1	virus	2697049	Severe acute respiratory syndrome coronavirus 2	33111431;34709727;888800000104	PF13087;PF16251;PF11501;PF12379;PF12124;PF11633;PF06471;PF06460;PF09401;PF20631;PF20633;PF20632;PF19215;PF19216;PF19219;PF19211;PF19218;PF16348;PF19217;PF19213;PF08716;PF08717;PF08710;PF08715;PF06478;PF01661;PF05409;PF00680	-	no	-
LS_PSR	P22314	367	-	367	PF16190(227-296);PF16191(297-366);PF00899(451-946);PF10585(638-884);PF09358(955-1053)	P0DTD2	virus	2697049	Severe acute respiratory syndrome coronavirus 2	888800000104	PF09399	-	no	-
LS_PSR	P22314	367	-	367	PF16190(227-296);PF16191(297-366);PF00899(451-946);PF10585(638-884);PF09358(955-1053)	P04015	virus	10580	human papillomavirus 11	22761572	PF00511;PF00508	-	no	-
LS_PSR	P22314	367	-	367	PF16190(227-296);PF16191(297-366);PF00899(451-946);PF10585(638-884);PF09358(955-1053)	P06423	virus	10586	human papillomavirus 33	22761572	PF00511;PF00508	-	no	-
LS_PSR	P22314	367	-	367	PF16190(227-296);PF16191(297-366);PF00899(451-946);PF10585(638-884);PF09358(955-1053)	P06422	virus	10579	human papillomavirus 8	22761572	PF00511;PF00508	-	no	-
LS_PSR	P22352	72;79;192	PF00255(40-153:72);PF00255(40-153:79)	192	PF00255(40-153)	A0A2B8HUE3	bacteria	1392	Bacillus anthracis	20711500	PF02566	-	no	PF00255:Glutathione peroxidase
LS_PSR	P22352	72;79;192	PF00255(40-153:72);PF00255(40-153:79)	192	PF00255(40-153)	Q81WK3	bacteria	1392	Bacillus anthracis	20711500	PF01134	-	no	PF00255:Glutathione peroxidase
LS_PSR	P22352	72;79;192	PF00255(40-153:72);PF00255(40-153:79)	192	PF00255(40-153)	A0A2S9PLQ4	bacteria	632	Yersinia pestis	20711500	PF13672	-	no	PF00255:Glutathione peroxidase
LS_PSR	P22352	72;79;192	PF00255(40-153:72);PF00255(40-153:79)	192	PF00255(40-153)	Q8CZR4	bacteria	632	Yersinia pestis	20711500	PF00724;PF07992	-	no	PF00255:Glutathione peroxidase
LS_PSR	P22352	72;79;192	PF00255(40-153:72);PF00255(40-153:79)	192	PF00255(40-153)	Q8D008	bacteria	632	Yersinia pestis	20711500	PF02653;PF13646	-	no	PF00255:Glutathione peroxidase
LS_PSR	P22352	72;79;192	PF00255(40-153:72);PF00255(40-153:79)	192	PF00255(40-153)	Q8D1J2	bacteria	632	Yersinia pestis	20711500	-	-	no	PF00255:Glutathione peroxidase
LS_PSR	P23141	92;95;252;304;308;424	PF00135(23-547:252);PF00135(23-547:304);PF00135(23-547:308);PF00135(23-547:424);PF00135(23-547:92);PF00135(23-547:95)	-	PF00135(23-547)	H9XIJ5	virus	11308;392809	Influenza A virus (A/Victoria/3/1975(H3N2));Orthomyxoviridae	21994455	-	-	no	PF00135:Carboxylesterase, type B
LS_PSR	P23141	92;95;252;304;308;424	PF00135(23-547:252);PF00135(23-547:304);PF00135(23-547:308);PF00135(23-547:424);PF00135(23-547:92);PF00135(23-547:95)	-	PF00135(23-547)	B4URF7	virus	381518	Influenza A virus (A/Wilson-Smith/1933(H1N1))	21994455	-	-	no	PF00135:Carboxylesterase, type B
LS_PSR	P23141	92;95;252;304;308;424	PF00135(23-547:252);PF00135(23-547:304);PF00135(23-547:308);PF00135(23-547:424);PF00135(23-547:92);PF00135(23-547:95)	-	PF00135(23-547)	Q1K9H5	virus	381518	Influenza A virus (A/Wilson-Smith/1933(H1N1))	21994455	-	-	no	PF00135:Carboxylesterase, type B
LS_PSR	P23141	92;95;252;304;308;424	PF00135(23-547:252);PF00135(23-547:304);PF00135(23-547:308);PF00135(23-547:424);PF00135(23-547:92);PF00135(23-547:95)	-	PF00135(23-547)	Q1K9H6	virus	381518	Influenza A virus (A/Wilson-Smith/1933(H1N1))	21994455	-	-	no	PF00135:Carboxylesterase, type B
LS_PSR	P23141	92;95;252;304;308;424	PF00135(23-547:252);PF00135(23-547:304);PF00135(23-547:308);PF00135(23-547:424);PF00135(23-547:92);PF00135(23-547:95)	-	PF00135(23-547)	P0DTC2	virus	2697049	Severe acute respiratory syndrome coronavirus 2	36225252	PF16451;PF09408;PF19209;PF01601	-	no	PF00135:Carboxylesterase, type B
LS_PSR	P23141	92;95;252;304;308;424	PF00135(23-547:252);PF00135(23-547:304);PF00135(23-547:308);PF00135(23-547:424);PF00135(23-547:92);PF00135(23-547:95)	-	PF00135(23-547)	P0DTC3	virus	2697049	Severe acute respiratory syndrome coronavirus 2	888800000104	PF11289	-	no	PF00135:Carboxylesterase, type B
LS_PSR	P23141	92;95;252;304;308;424	PF00135(23-547:252);PF00135(23-547:304);PF00135(23-547:308);PF00135(23-547:424);PF00135(23-547:92);PF00135(23-547:95)	-	PF00135(23-547)	P0DTC4	virus	2697049	Severe acute respiratory syndrome coronavirus 2	888800000104	PF02723	-	no	PF00135:Carboxylesterase, type B
LS_PSR	P23141	92;95;252;304;308;424	PF00135(23-547:252);PF00135(23-547:304);PF00135(23-547:308);PF00135(23-547:424);PF00135(23-547:92);PF00135(23-547:95)	-	PF00135(23-547)	P0DTC5	virus	2697049	Severe acute respiratory syndrome coronavirus 2	888800000104	PF01635	-	no	PF00135:Carboxylesterase, type B
LS_PSR	P23141	92;95;252;304;308;424	PF00135(23-547:252);PF00135(23-547:304);PF00135(23-547:308);PF00135(23-547:424);PF00135(23-547:92);PF00135(23-547:95)	-	PF00135(23-547)	P0DTC6	virus	2697049	Severe acute respiratory syndrome coronavirus 2	888800000104	PF12133	-	no	PF00135:Carboxylesterase, type B
LS_PSR	P23141	92;95;252;304;308;424	PF00135(23-547:252);PF00135(23-547:304);PF00135(23-547:308);PF00135(23-547:424);PF00135(23-547:92);PF00135(23-547:95)	-	PF00135(23-547)	P0DTC7	virus	2697049	Severe acute respiratory syndrome coronavirus 2	888800000104	PF08779	-	no	PF00135:Carboxylesterase, type B
LS_PSR	P23141	92;95;252;304;308;424	PF00135(23-547:252);PF00135(23-547:304);PF00135(23-547:308);PF00135(23-547:424);PF00135(23-547:92);PF00135(23-547:95)	-	PF00135(23-547)	P0DTC8	virus	2697049	Severe acute respiratory syndrome coronavirus 2	888800000104	PF12093	-	no	PF00135:Carboxylesterase, type B
LS_PSR	P23141	92;95;252;304;308;424	PF00135(23-547:252);PF00135(23-547:304);PF00135(23-547:308);PF00135(23-547:424);PF00135(23-547:92);PF00135(23-547:95)	-	PF00135(23-547)	P0DTD1	virus	2697049	Severe acute respiratory syndrome coronavirus 2	888800000104	PF13087;PF16251;PF11501;PF12379;PF12124;PF11633;PF06471;PF06460;PF09401;PF20631;PF20633;PF20632;PF19215;PF19216;PF19219;PF19211;PF19218;PF16348;PF19217;PF19213;PF08716;PF08717;PF08710;PF08715;PF06478;PF01661;PF05409;PF00680	-	no	PF00135:Carboxylesterase, type B
LS_PSR	P23141	92;95;252;304;308;424	PF00135(23-547:252);PF00135(23-547:304);PF00135(23-547:308);PF00135(23-547:424);PF00135(23-547:92);PF00135(23-547:95)	-	PF00135(23-547)	P0DTD8	virus	2697049	Severe acute respiratory syndrome coronavirus 2	888800000104	PF11395	-	no	PF00135:Carboxylesterase, type B
LS_PSR	P23193	299	PF01096(261-299:299)	-	PF08711(26-76);PF07500(136-248);PF01096(261-299)	Q5NEC5	bacteria	177416	Francisella tularensis subsp. tularensis SCHU S4	26714771	PF11550	-	no	PF01096:Zinc finger, TFIIS-type
LS_PSR	P23193	299	PF01096(261-299:299)	-	PF08711(26-76);PF07500(136-248);PF01096(261-299)	Q8ZJJ5	bacteria	632	Yersinia pestis	20711500	PF00004;PF07724	-	no	PF01096:Zinc finger, TFIIS-type
LS_PSR	P23193	299	PF01096(261-299:299)	-	PF08711(26-76);PF07500(136-248);PF01096(261-299)	P04614	virus	11685	HIV-1 M:B_ARV2/SF2	21067998	PF00539	-	no	PF01096:Zinc finger, TFIIS-type
LS_PSR	P23193	299	PF01096(261-299:299)	-	PF08711(26-76);PF07500(136-248);PF01096(261-299)	P04608	virus	11706	HIV-1 M:B_HXB2R	9765201	PF00539	-	no	PF01096:Zinc finger, TFIIS-type
LS_PSR	P23193	299	PF01096(261-299:299)	-	PF08711(26-76);PF07500(136-248);PF01096(261-299)	P05905	virus	11696	HIV-1 M:B_MN	21067998	PF00539	-	no	PF01096:Zinc finger, TFIIS-type
LS_PSR	P23193	299	PF01096(261-299:299)	-	PF08711(26-76);PF07500(136-248);PF01096(261-299)	F5HCV3	virus	37296	Human gammaherpesvirus 8	31751430	PF03326	-	no	PF01096:Zinc finger, TFIIS-type
LS_PSR	P23193	299	PF01096(261-299:299)	-	PF08711(26-76);PF07500(136-248);PF01096(261-299)	P04612	virus	11682	Human immunodeficiency virus type 1 (BH5 ISOLATE)	21067998	PF00539	-	no	PF01096:Zinc finger, TFIIS-type
LS_PSR	P23193	299	PF01096(261-299:299)	-	PF08711(26-76);PF07500(136-248);PF01096(261-299)	P04610	virus	11686	Human immunodeficiency virus type 1 (BRU ISOLATE)	21067998	PF00539	-	no	PF01096:Zinc finger, TFIIS-type
LS_PSR	P23193	299	PF01096(261-299:299)	-	PF08711(26-76);PF07500(136-248);PF01096(261-299)	P05907	virus	11687	Human immunodeficiency virus type 1 (CDC-451 ISOLATE)	21067998	PF00539	-	no	PF01096:Zinc finger, TFIIS-type
LS_PSR	P23193	299	PF01096(261-299:299)	-	PF08711(26-76);PF07500(136-248);PF01096(261-299)	P04326	virus	11679	Human immunodeficiency virus type 1 (CLONE 12)	21067998	PF00539	-	no	PF01096:Zinc finger, TFIIS-type
LS_PSR	P23193	299	PF01096(261-299:299)	-	PF08711(26-76);PF07500(136-248);PF01096(261-299)	P04611	virus	11689	Human immunodeficiency virus type 1 (ELI ISOLATE)	21067998	PF00539	-	no	PF01096:Zinc finger, TFIIS-type
LS_PSR	P23193	299	PF01096(261-299:299)	-	PF08711(26-76);PF07500(136-248);PF01096(261-299)	P69698	virus	11707	Human immunodeficiency virus type 1 (HXB3 ISOLATE)	21067998	PF00539	-	no	PF01096:Zinc finger, TFIIS-type
LS_PSR	P23193	299	PF01096(261-299:299)	-	PF08711(26-76);PF07500(136-248);PF01096(261-299)	P20879	virus	11688	Human immunodeficiency virus type 1 (JRCSF ISOLATE)	21067998	PF00539	-	no	PF01096:Zinc finger, TFIIS-type
LS_PSR	P23193	299	PF01096(261-299:299)	-	PF08711(26-76);PF07500(136-248);PF01096(261-299)	P04613	virus	11697	Human immunodeficiency virus type 1 (MAL ISOLATE)	21067998	PF00539	-	no	PF01096:Zinc finger, TFIIS-type
LS_PSR	P23193	299	PF01096(261-299:299)	-	PF08711(26-76);PF07500(136-248);PF01096(261-299)	P20893	virus	11699	Human immunodeficiency virus type 1 (OYI ISOLATE)	21067998	PF00539	-	no	PF01096:Zinc finger, TFIIS-type
LS_PSR	P23193	299	PF01096(261-299:299)	-	PF08711(26-76);PF07500(136-248);PF01096(261-299)	P05908	virus	11701	Human immunodeficiency virus type 1 (RF/HAT ISOLATE)	21067998	PF00539	-	no	PF01096:Zinc finger, TFIIS-type
LS_PSR	P23193	299	PF01096(261-299:299)	-	PF08711(26-76);PF07500(136-248);PF01096(261-299)	P05906	virus	11702	Human immunodeficiency virus type 1 (SC ISOLATE)	21067998	PF00539	-	no	PF01096:Zinc finger, TFIIS-type
LS_PSR	P23193	299	PF01096(261-299:299)	-	PF08711(26-76);PF07500(136-248);PF01096(261-299)	P19553	virus	11691	Human immunodeficiency virus type 1 (SF162 ISOLATE)	21067998	PF00539	-	no	PF01096:Zinc finger, TFIIS-type
LS_PSR	P23193	299	PF01096(261-299:299)	-	PF08711(26-76);PF07500(136-248);PF01096(261-299)	P19552	virus	11690	Human immunodeficiency virus type 1 (SF33 ISOLATE)	21067998	PF00539	-	no	PF01096:Zinc finger, TFIIS-type
LS_PSR	P23193	299	PF01096(261-299:299)	-	PF08711(26-76);PF07500(136-248);PF01096(261-299)	P24738	virus	11703	Human immunodeficiency virus type 1 (STRAIN UGANDAN / ISOLATE U455)	21067998	PF00539	-	no	PF01096:Zinc finger, TFIIS-type
LS_PSR	P23193	299	PF01096(261-299:299)	-	PF08711(26-76);PF07500(136-248);PF01096(261-299)	P12511	virus	11681	Human immunodeficiency virus type 1 (Z-84 ISOLATE)	21067998	-	-	no	PF01096:Zinc finger, TFIIS-type
LS_PSR	P23193	299	PF01096(261-299:299)	-	PF08711(26-76);PF07500(136-248);PF01096(261-299)	P12510	virus	11680	Human immunodeficiency virus type 1 (ZAIRE 3 ISOLATE)	21067998	-	-	no	PF01096:Zinc finger, TFIIS-type
LS_PSR	P23193	299	PF01096(261-299:299)	-	PF08711(26-76);PF07500(136-248);PF01096(261-299)	P04609	virus	11708	Human immunodeficiency virus type 1 (ZAIRE 6 ISOLATE)	21067998	PF00539	-	no	PF01096:Zinc finger, TFIIS-type
LS_PSR	P23193	299	PF01096(261-299:299)	-	PF08711(26-76);PF07500(136-248);PF01096(261-299)	P12512	virus	11692	Human immunodeficiency virus type 1 (ZAIRE HZ321 ISOLATE)	21067998	-	-	no	PF01096:Zinc finger, TFIIS-type
LS_PSR	P23193	299	PF01096(261-299:299)	-	PF08711(26-76);PF07500(136-248);PF01096(261-299)	P35965	virus	362651	Human immunodeficiency virus type 1 (isolate YU2)	21067998	PF00539	-	no	PF01096:Zinc finger, TFIIS-type
LS_PSR	P23193	299	PF01096(261-299:299)	-	PF08711(26-76);PF07500(136-248);PF01096(261-299)	P69697	virus	11678	Human immunodeficiency virus type 1 BH10	21067998	PF00539	-	no	PF01096:Zinc finger, TFIIS-type
LS_PSR	P23193	299	PF01096(261-299:299)	-	PF08711(26-76);PF07500(136-248);PF01096(261-299)	A0A663DJA2	virus	2697049	Severe acute respiratory syndrome coronavirus 2	34709727	PF27997	-	no	PF01096:Zinc finger, TFIIS-type
LS_PSR	P23193	299	PF01096(261-299:299)	-	PF08711(26-76);PF07500(136-248);PF01096(261-299)	P0DTC2	virus	2697049	Severe acute respiratory syndrome coronavirus 2	34709727	PF16451;PF09408;PF19209;PF01601	-	no	PF01096:Zinc finger, TFIIS-type
LS_PSR	P23193	299	PF01096(261-299:299)	-	PF08711(26-76);PF07500(136-248);PF01096(261-299)	P0DTC7	virus	2697049	Severe acute respiratory syndrome coronavirus 2	34709727	PF08779	-	no	PF01096:Zinc finger, TFIIS-type
LS_PSR	P23193	299	PF01096(261-299:299)	-	PF08711(26-76);PF07500(136-248);PF01096(261-299)	P0DTD1	virus	2697049	Severe acute respiratory syndrome coronavirus 2	34709727	PF13087;PF16251;PF11501;PF12379;PF12124;PF11633;PF06471;PF06460;PF09401;PF20631;PF20633;PF20632;PF19215;PF19216;PF19219;PF19211;PF19218;PF16348;PF19217;PF19213;PF08716;PF08717;PF08710;PF08715;PF06478;PF01661;PF05409;PF00680	-	no	PF01096:Zinc finger, TFIIS-type
LS_PSR	P23381	297	PF00579(152-439:297)	-	PF00458(12-64);PF00579(152-439)	Q71B33	virus	11676	Human immunodeficiency virus 1	16702215	-	-	no	PF00579:tRNA-synt_1b
LS_PSR	P23381	297	PF00579(152-439:297)	-	PF00458(12-64);PF00579(152-439)	P36801	virus	10621	Human papillomavirus 9	22898364	PF00518	-	no	PF00579:tRNA-synt_1b
LS_PSR	P23381	297	PF00579(152-439:297)	-	PF00458(12-64);PF00579(152-439)	C5E524	virus	643960	Influenza A virus (A/New York/1682/2009(H1N1))	28169297	-	-	no	PF00579:tRNA-synt_1b
LS_PSR	P23381	297	PF00579(152-439:297)	-	PF00458(12-64);PF00579(152-439)	P0DTC2	virus	2697049	Severe acute respiratory syndrome coronavirus 2	39147351	PF16451;PF09408;PF19209;PF01601	-	no	PF00579:tRNA-synt_1b
LS_PSR	P23381	297	PF00579(152-439:297)	-	PF00458(12-64);PF00579(152-439)	P0DTC9	virus	2697049	Severe acute respiratory syndrome coronavirus 2	34597346;888800000956	PF00937	-	no	PF00579:tRNA-synt_1b
LS_PSR	P23381	297	PF00579(152-439:297)	-	PF00458(12-64);PF00579(152-439)	P0DTD1	virus	2697049	Severe acute respiratory syndrome coronavirus 2	34597346	PF13087;PF16251;PF11501;PF12379;PF12124;PF11633;PF06471;PF06460;PF09401;PF20631;PF20633;PF20632;PF19215;PF19216;PF19219;PF19211;PF19218;PF16348;PF19217;PF19213;PF08716;PF08717;PF08710;PF08715;PF06478;PF01661;PF05409;PF00680	-	no	PF00579:tRNA-synt_1b
LS_PSR	P23468	228	-	228	PF07679(24-115);PF07679(127-216);PF00041(325-409);PF00041(419-509);PF00041(518-601);PF00041(612-701);PF00041(714-814);PF00041(830-906);PF00041(922-1011);PF00102(1380-1611);PF00102(1669-1902)	P0DTC3	virus	2697049	Severe acute respiratory syndrome coronavirus 2	32838362	PF11289	-	no	-
LS_PSR	P23470	310	PF00194(67-320:310)	-	PF00194(67-320);PF00041(348-429);PF00102(874-1118);PF00102(1175-1408)	P0DTC2	virus	2697049	Severe acute respiratory syndrome coronavirus 2	888800000082	PF16451;PF09408;PF19209;PF01601	-	no	PF00194:Alpha carbonic anhydrase domain
LS_PSR	P23470	310	PF00194(67-320:310)	-	PF00194(67-320);PF00041(348-429);PF00102(874-1118);PF00102(1175-1408)	P0DTC3	virus	2697049	Severe acute respiratory syndrome coronavirus 2	888800000082	PF11289	-	no	PF00194:Alpha carbonic anhydrase domain
LS_PSR	P23470	310	PF00194(67-320:310)	-	PF00194(67-320);PF00041(348-429);PF00102(874-1118);PF00102(1175-1408)	P0DTC5	virus	2697049	Severe acute respiratory syndrome coronavirus 2	888800000082;888800000109	PF01635	-	no	PF00194:Alpha carbonic anhydrase domain
LS_PSR	P23470	310	PF00194(67-320:310)	-	PF00194(67-320);PF00041(348-429);PF00102(874-1118);PF00102(1175-1408)	P0DTD1	virus	2697049	Severe acute respiratory syndrome coronavirus 2	888800000082	PF13087;PF16251;PF11501;PF12379;PF12124;PF11633;PF06471;PF06460;PF09401;PF20631;PF20633;PF20632;PF19215;PF19216;PF19219;PF19211;PF19218;PF16348;PF19217;PF19213;PF08716;PF08717;PF08710;PF08715;PF06478;PF01661;PF05409;PF00680	-	no	PF00194:Alpha carbonic anhydrase domain
LS_PSR	P23470	310	PF00194(67-320:310)	-	PF00194(67-320);PF00041(348-429);PF00102(874-1118);PF00102(1175-1408)	P0DTD8	virus	2697049	Severe acute respiratory syndrome coronavirus 2	888800000082;888800000109;888800000168	PF11395	-	no	PF00194:Alpha carbonic anhydrase domain
LS_PSR	P23470	310	PF00194(67-320:310)	-	PF00194(67-320);PF00041(348-429);PF00102(874-1118);PF00102(1175-1408)	P59594	virus	694009	Severe acute respiratory syndrome-related coronavirus	37499664	PF16451;PF09408;PF19209;PF01601	-	no	PF00194:Alpha carbonic anhydrase domain
LS_PSR	P23510	79;83;132;141	-	79;83;132;141	-	P06792	virus	151340	Papillomaviridae	22810586	PF03025	-	no	-
LS_PSR	P23526	420	-	420	PF05221(7-141);PF00670(191-352)	Q5NHH2	bacteria	177416	Francisella tularensis subsp. tularensis SCHU S4	26714771	PF11685	-	no	-
LS_PSR	P23526	420	-	420	PF05221(7-141);PF00670(191-352)	Q89268	virus	648242	Adeno-associated virus 2 Srivastava/1982	18971280	PF01057;PF08724	-	no	-
LS_PSR	P23526	420	-	420	PF05221(7-141);PF00670(191-352)	P04585	virus	11676	Human immunodeficiency virus 1	22190034	PF00540;PF19317;PF00552;PF02022;PF00075;PF00665;PF00077;PF00078;PF06815;PF06817;PF00098	-	no	-
LS_PSR	P23526	420	-	420	PF05221(7-141);PF00670(191-352)	Q72874	virus	11676	Human immunodeficiency virus 1	22190034	PF00077	-	no	-
LS_PSR	P23526	420	-	420	PF05221(7-141);PF00670(191-352)	Q9Q2G4	virus	11676	Human immunodeficiency virus 1	22190034	PF00077	-	no	-
LS_PSR	P23526	420	-	420	PF05221(7-141);PF00670(191-352)	B4URF6	virus	381518	Influenza A virus (A/Wilson-Smith/1933(H1N1))	26651948	-	-	no	-
LS_PSR	P23526	420	-	420	PF05221(7-141);PF00670(191-352)	P03470	virus	381518	Influenza A virus (A/Wilson-Smith/1933(H1N1))	25464832	PF00064	-	no	-
LS_PSR	P23526	420	-	420	PF05221(7-141);PF00670(191-352)	Q1K9H5	virus	381518	Influenza A virus (A/Wilson-Smith/1933(H1N1))	26651948	-	-	no	-
LS_PSR	P23526	420	-	420	PF05221(7-141);PF00670(191-352)	Q8JPQ9	virus	796210	La Crosse virus L78	22810585	PF01104	-	no	-
LS_PSR	P23526	420	-	420	PF05221(7-141);PF00670(191-352)	A0A218M2D5	virus	11624	Lymphocytic choriomeningitis virus (strain Armstrong)	29261807	PF06317;PF17296	-	no	-
LS_PSR	P23526	420	-	420	PF05221(7-141);PF00670(191-352)	K9N796	virus	1335626	Middle East respiratory syndrome-related coronavirus	35032548	-	-	no	-
LS_PSR	P23526	420	-	420	PF05221(7-141);PF00670(191-352)	P0DTC2	virus	2697049	Severe acute respiratory syndrome coronavirus 2	36225252;888800000109	PF16451;PF09408;PF19209;PF01601	-	no	-
LS_PSR	P23526	420	-	420	PF05221(7-141);PF00670(191-352)	P0DTC3	virus	2697049	Severe acute respiratory syndrome coronavirus 2	888800000109	PF11289	-	no	-
LS_PSR	P23526	420	-	420	PF05221(7-141);PF00670(191-352)	P0DTC5	virus	2697049	Severe acute respiratory syndrome coronavirus 2	37314180;37705046;888800000109	PF01635	-	no	-
LS_PSR	P23526	420	-	420	PF05221(7-141);PF00670(191-352)	P0DTC6	virus	2697049	Severe acute respiratory syndrome coronavirus 2	37314180	PF12133	-	no	-
LS_PSR	P23526	420	-	420	PF05221(7-141);PF00670(191-352)	P0DTC8	virus	2697049	Severe acute respiratory syndrome coronavirus 2	888800000109	PF12093	-	no	-
LS_PSR	P23526	420	-	420	PF05221(7-141);PF00670(191-352)	P0DTC9	virus	2697049	Severe acute respiratory syndrome coronavirus 2	35211260;38172120	PF00937	-	no	-
LS_PSR	P23526	420	-	420	PF05221(7-141);PF00670(191-352)	P0DTD1	virus	2697049	Severe acute respiratory syndrome coronavirus 2	34597346;34901782	PF13087;PF16251;PF11501;PF12379;PF12124;PF11633;PF06471;PF06460;PF09401;PF20631;PF20633;PF20632;PF19215;PF19216;PF19219;PF19211;PF19218;PF16348;PF19217;PF19213;PF08716;PF08717;PF08710;PF08715;PF06478;PF01661;PF05409;PF00680	-	no	-
LS_PSR	P23526	420	-	420	PF05221(7-141);PF00670(191-352)	P0DTD2	virus	2697049	Severe acute respiratory syndrome coronavirus 2	888800000109	PF09399	-	no	-
LS_PSR	P23921	491	PF02867(216-738:491)	-	PF03477(1-89);PF00317(142-212);PF02867(216-738)	P88952	virus	435895	Human herpesvirus 8 type M	16339411	PF02867;PF00317	PF00317(142-212)-PF02867;PSR_in_human_domain=no;PSR_positions=- | PF02867(216-738)-PF00317;PSR_in_human_domain=yes;PSR_positions=491 | PF02867(216-738)-PF02867;PSR_in_human_domain=yes;PSR_positions=491 | PF03477(1-89)-PF00317;PSR_in_human_domain=no;PSR_positions=- | PF03477(1-89)-PF02867;PSR_in_human_domain=no;PSR_positions=-	yes	PF02867:Ribonuc_red_lgC
LS_PSR	P23921	491	PF02867(216-738:491)	-	PF03477(1-89);PF00317(142-212);PF02867(216-738)	P0DTC4	virus	2697049	Severe acute respiratory syndrome coronavirus 2	38569033	PF02723	-	no	PF02867:Ribonuc_red_lgC
LS_PSR	P23921	491	PF02867(216-738:491)	-	PF03477(1-89);PF00317(142-212);PF02867(216-738)	P0DTD1	virus	2697049	Severe acute respiratory syndrome coronavirus 2	888800000104	PF13087;PF16251;PF11501;PF12379;PF12124;PF11633;PF06471;PF06460;PF09401;PF20631;PF20633;PF20632;PF19215;PF19216;PF19219;PF19211;PF19218;PF16348;PF19217;PF19213;PF08716;PF08717;PF08710;PF08715;PF06478;PF01661;PF05409;PF00680	-	no	PF02867:Ribonuc_red_lgC
LS_PSR	P23921	491	PF02867(216-738:491)	-	PF03477(1-89);PF00317(142-212);PF02867(216-738)	P0DTD2	virus	2697049	Severe acute respiratory syndrome coronavirus 2	888800000104	PF09399	-	no	PF02867:Ribonuc_red_lgC
LS_PSR	P24071	104;105	-	104;105	PF00047(134-206)	A8E1U6	bacteria	1280	Staphylococcus aureus	18045383	PF09199;PF02876	PF00047(134-206)-PF09199;PSR_in_human_domain=no;PSR_positions=-	yes	-
LS_PSR	P24394	92;94;172	PF09238(28-121:92);PF09238(28-121:94)	172	PF09238(28-121)	A0A6H3AD48	bacteria	1392	Bacillus anthracis	20711500	PF03845	-	no	PF09238:Interleukin-4 receptor alpha, N-terminal
LS_PSR	P24394	92;94;172	PF09238(28-121:92);PF09238(28-121:94)	172	PF09238(28-121)	Q8CLT3	bacteria	632	Yersinia pestis	20711500	-	-	no	PF09238:Interleukin-4 receptor alpha, N-terminal
LS_PSR	P25311	26;40;43;45;232;249;268	PF00129(26-201:26);PF00129(26-201:40);PF00129(26-201:43);PF00129(26-201:45);PF07654(214-287:232);PF07654(214-287:249);PF07654(214-287:268)	-	PF00129(26-201);PF07654(214-287)	Q9WMX2	virus	333284	Hepatitis C virus (isolate Con1)	20953506	PF07652;PF01543;PF01542;PF01539;PF01560;PF01538;PF01006;PF01001;PF01506;PF08300;PF08301;PF12941;PF22027;PF02907;PF00998	PF07654(214-287)-PF01560;PSR_in_human_domain=yes;PSR_positions=232,249,268	yes	PF00129:MHC class I-like antigen recognition-like;PF07654:Immunoglobulin C1-set
LS_PSR	P25311	26;40;43;45;232;249;268	PF00129(26-201:26);PF00129(26-201:40);PF00129(26-201:43);PF00129(26-201:45);PF07654(214-287:232);PF07654(214-287:249);PF07654(214-287:268)	-	PF00129(26-201);PF07654(214-287)	Q9WMX2-PRO_0000037550	virus	333284	Hepatitis C virus (isolate Con1)	20953506	-	-	no	PF00129:MHC class I-like antigen recognition-like;PF07654:Immunoglobulin C1-set
LS_PSR	P25311	26;40;43;45;232;249;268	PF00129(26-201:26);PF00129(26-201:40);PF00129(26-201:43);PF00129(26-201:45);PF07654(214-287:232);PF07654(214-287:249);PF07654(214-287:268)	-	PF00129(26-201);PF07654(214-287)	P0C045	virus	11108;63746	Hepatitis C virus (isolate H);Hepatitis C virus (isolate H77)	16237761	PF01543	-	no	PF00129:MHC class I-like antigen recognition-like;PF07654:Immunoglobulin C1-set
LS_PSR	P25311	26;40;43;45;232;249;268	PF00129(26-201:26);PF00129(26-201:40);PF00129(26-201:43);PF00129(26-201:45);PF07654(214-287:232);PF07654(214-287:249);PF07654(214-287:268)	-	PF00129(26-201);PF07654(214-287)	Q9WC28	virus	512346	Hepatitis E virus human/g1/India/Hyderabad	29404423	PF12526;PF01661;PF05417;PF00978;PF01443;PF01660	-	no	PF00129:MHC class I-like antigen recognition-like;PF07654:Immunoglobulin C1-set
LS_PSR	P25311	26;40;43;45;232;249;268	PF00129(26-201:26);PF00129(26-201:40);PF00129(26-201:43);PF00129(26-201:45);PF07654(214-287:232);PF07654(214-287:249);PF07654(214-287:268)	-	PF00129(26-201);PF07654(214-287)	Q6J8G2	virus	512345	Hepatitis E virus swine/g3/United States/swUS1	29404423	PF12526;PF01661;PF05417;PF00978;PF01443;PF01660	-	no	PF00129:MHC class I-like antigen recognition-like;PF07654:Immunoglobulin C1-set
LS_PSR	P25445	220;222;238;266;303	PF00531(231-313:238);PF00531(231-313:266);PF00531(231-313:303)	220;222	PF00020(85-127);PF00020(129-165);PF00531(231-313)	P0C737	virus	82830	Epstein-barr virus strain ag876	22810586	PF25740	-	no	PF00531:Death domain
LS_PSR	P25445	220;222;238;266;303	PF00531(231-313:238);PF00531(231-313:266);PF00531(231-313:303)	220;222	PF00020(85-127);PF00020(129-165);PF00531(231-313)	P0CK50	virus	82830	Epstein-barr virus strain ag876	22810586	PF04533	-	no	PF00531:Death domain
LS_PSR	P25445	220;222;238;266;303	PF00531(231-313:238);PF00531(231-313:266);PF00531(231-313:303)	220;222	PF00020(85-127);PF00020(129-165);PF00531(231-313)	P0CK57	virus	82830	Epstein-barr virus strain ag876	22810586	PF03048	-	no	PF00531:Death domain
LS_PSR	P25445	220;222;238;266;303	PF00531(231-313:238);PF00531(231-313:266);PF00531(231-313:303)	220;222	PF00020(85-127);PF00020(129-165);PF00531(231-313)	Q9WB91	virus	11706	HIV-1 M:B_HXB2R	9847311	PF00558	-	no	PF00531:Death domain
LS_PSR	P25445	220;222;238;266;303	PF00531(231-313:238);PF00531(231-313:266);PF00531(231-313:303)	220;222	PF00020(85-127);PF00020(129-165);PF00531(231-313)	Q6QZ18	virus	41856	Hepatitis C virus genotype 1	11022001	-	-	no	PF00531:Death domain
LS_PSR	P25445	220;222;238;266;303	PF00531(231-313:238);PF00531(231-313:266);PF00531(231-313:303)	220;222	PF00020(85-127);PF00020(129-165);PF00531(231-313)	P03246	virus	28285	Human adenovirus 5	22810586	PF01691	-	no	PF00531:Death domain
LS_PSR	P25445	220;222;238;266;303	PF00531(231-313:238);PF00531(231-313:266);PF00531(231-313:303)	220;222	PF00020(85-127);PF00020(129-165);PF00531(231-313)	P0C739	virus	10377	Human herpesvirus 4 strain B95-8	22810586	PF25740	-	no	PF00531:Death domain
LS_PSR	P25445	220;222;238;266;303	PF00531(231-313:238);PF00531(231-313:266);PF00531(231-313:303)	220;222	PF00020(85-127);PF00020(129-165);PF00531(231-313)	P0CK49	virus	10377	Human herpesvirus 4 strain B95-8	22810586	PF04533	-	no	PF00531:Death domain
LS_PSR	P25445	220;222;238;266;303	PF00531(231-313:238);PF00531(231-313:266);PF00531(231-313:303)	220;222	PF00020(85-127);PF00020(129-165);PF00531(231-313)	P0CK56	virus	10377	Human herpesvirus 4 strain B95-8	22810586	PF03048	-	no	PF00531:Death domain
LS_PSR	P25445	220;222;238;266;303	PF00531(231-313:238);PF00531(231-313:266);PF00531(231-313:303)	220;222	PF00020(85-127);PF00020(129-165);PF00531(231-313)	Q2MG95	virus	10377	Human herpesvirus 4 strain B95-8	22810586	PF03049	-	no	PF00531:Death domain
LS_PSR	P25445	220;222;238;266;303	PF00531(231-313:238);PF00531(231-313:266);PF00531(231-313:303)	220;222	PF00020(85-127);PF00020(129-165);PF00531(231-313)	B0FAM1	virus	11676	Human immunodeficiency virus 1	8976184	-	-	no	PF00531:Death domain
LS_PSR	P25445	220;222;238;266;303	PF00531(231-313:238);PF00531(231-313:266);PF00531(231-313:303)	220;222	PF00020(85-127);PF00020(129-165);PF00531(231-313)	P06460	virus	10600	Human papillomavirus type 6b	22810586	PF03025	-	no	PF00531:Death domain
LS_PSR	P25445	220;222;238;266;303	PF00531(231-313:238);PF00531(231-313:266);PF00531(231-313:303)	220;222	PF00020(85-127);PF00020(129-165);PF00531(231-313)	P06792	virus	151340	Papillomaviridae	22810586	PF03025	-	no	PF00531:Death domain
LS_PSR	P25445	220;222;238;266;303	PF00531(231-313:238);PF00531(231-313:266);PF00531(231-313:303)	220;222	PF00020(85-127);PF00020(129-165);PF00531(231-313)	P0DTC9	virus	2697049	Severe acute respiratory syndrome coronavirus 2	39506849	PF00937	-	no	PF00531:Death domain
LS_PSR	P25445	220;222;238;266;303	PF00531(231-313:238);PF00531(231-313:266);PF00531(231-313:303)	220;222	PF00020(85-127);PF00020(129-165);PF00531(231-313)	P0DTD8	virus	2697049	Severe acute respiratory syndrome coronavirus 2	33845483	PF11395	-	no	PF00531:Death domain
LS_PSR	P25445	220;222;238;266;303	PF00531(231-313:238);PF00531(231-313:266);PF00531(231-313:303)	220;222	PF00020(85-127);PF00020(129-165);PF00531(231-313)	Q7TFA1	virus	694009	Severe acute respiratory syndrome-related coronavirus	33845483	PF11395	-	no	PF00531:Death domain
LS_PSR	P25445	220;222;238;266;303	PF00531(231-313:238);PF00531(231-313:266);PF00531(231-313:303)	220;222	PF00020(85-127);PF00020(129-165);PF00531(231-313)	G3CKS7	virus	10376	human gammaherpesvirus 4	22810586	PF03049	-	no	PF00531:Death domain
LS_PSR	P25774	118;216	PF00112(115-329:118);PF00112(115-329:216)	-	PF08246(28-87);PF00112(115-329)	Q5NF74	bacteria	177416	Francisella tularensis subsp. tularensis SCHU S4	20711500	PF02779;PF22613;PF00456	-	no	PF00112:Peptidase C1A, papain C-terminal
LS_PSR	P25774	118;216	PF00112(115-329:118);PF00112(115-329:216)	-	PF08246(28-87);PF00112(115-329)	Q9RID8	bacteria	632	Yersinia pestis	20711500	PF03614	-	no	PF00112:Peptidase C1A, papain C-terminal
LS_PSR	P25774	118;216	PF00112(115-329:118);PF00112(115-329:216)	-	PF08246(28-87);PF00112(115-329)	P0DTC2	virus	2697049	Severe acute respiratory syndrome coronavirus 2	33786919;34756892	PF16451;PF09408;PF19209;PF01601	-	no	PF00112:Peptidase C1A, papain C-terminal
LS_PSR	P25774	118;216	PF00112(115-329:118);PF00112(115-329:216)	-	PF08246(28-87);PF00112(115-329)	P0DTC8	virus	2697049	Severe acute respiratory syndrome coronavirus 2	888800000104	PF12093	-	no	PF00112:Peptidase C1A, papain C-terminal
LS_PSR	P26010	449	-	449	PF17205(44-92);PF00362(147-393);PF07974(605-635);PF08725(747-790)	Q7CFY4	bacteria	632	Yersinia pestis	20711500	PF02369;PF11924;PF30549;PF21764;PF01476	-	no	-
LS_PSR	P26010	449	-	449	PF17205(44-92);PF00362(147-393);PF07974(605-635);PF08725(747-790)	P0DTD1	virus	2697049	Severe acute respiratory syndrome coronavirus 2	888800000833	PF13087;PF16251;PF11501;PF12379;PF12124;PF11633;PF06471;PF06460;PF09401;PF20631;PF20633;PF20632;PF19215;PF19216;PF19219;PF19211;PF19218;PF16348;PF19217;PF19213;PF08716;PF08717;PF08710;PF08715;PF06478;PF01661;PF05409;PF00680	-	no	-
LS_PSR	P27352	211;254;338	PF01122(9-307:211);PF01122(9-307:254)	338	PF01122(9-307)	Q1HVF7	virus	82830	Epstein-barr virus strain ag876	22810586	PF02905	-	no	PF01122:Cobalamin (vitamin B12)-binding protein
LS_PSR	P27352	211;254;338	PF01122(9-307:211);PF01122(9-307:254)	338	PF01122(9-307)	P03211	virus	10377	Human herpesvirus 4 strain B95-8	22810586	PF02905	-	no	PF01122:Cobalamin (vitamin B12)-binding protein
LS_PSR	P27487	54;56;186;252;261;278;284;331;347;438;485;557	PF00930(108-478:186);PF00930(108-478:252);PF00930(108-478:261);PF00930(108-478:278);PF00930(108-478:284);PF00930(108-478:331);PF00930(108-478:347);PF00930(108-478:438)	54;56;485;557	PF00930(108-478);PF00326(561-763)	A0A2U2GWZ3	bacteria	632	Yersinia pestis	20711500	PF00005	-	no	PF00930:Dipeptidylpeptidase IV, N-terminal domain
LS_PSR	P27487	54;56;186;252;261;278;284;331;347;438;485;557	PF00930(108-478:186);PF00930(108-478:252);PF00930(108-478:261);PF00930(108-478:278);PF00930(108-478:284);PF00930(108-478:331);PF00930(108-478:347);PF00930(108-478:438)	54;56;485;557	PF00930(108-478);PF00326(561-763)	K9N5Q8	virus	1263720;1335626	Betacoronavirus England 1;Middle East respiratory syndrome-related coronavirus	23486063;23785207;23835475;24324708;24778414;25114257;25461530;27696819;27795425;29669833;29868035;31296843;31357164;31964246;32203189;32275855;32375025;33218025;33597220;36246239;36435212	PF16451;PF09408;PF01601;PF19214	PF00930(108-478)-PF09408;PSR_in_human_domain=yes;PSR_positions=186,252,261,278,284,331,347,438	yes	PF00930:Dipeptidylpeptidase IV, N-terminal domain
LS_PSR	P27487	54;56;186;252;261;278;284;331;347;438;485;557	PF00930(108-478:186);PF00930(108-478:252);PF00930(108-478:261);PF00930(108-478:278);PF00930(108-478:284);PF00930(108-478:331);PF00930(108-478:347);PF00930(108-478:438)	54;56;485;557	PF00930(108-478);PF00326(561-763)	P04608	virus	11706	HIV-1 M:B_HXB2R	9374514	PF00539	-	no	PF00930:Dipeptidylpeptidase IV, N-terminal domain
LS_PSR	P27487	54;56;186;252;261;278;284;331;347;438;485;557	PF00930(108-478:186);PF00930(108-478:252);PF00930(108-478:261);PF00930(108-478:278);PF00930(108-478:284);PF00930(108-478:331);PF00930(108-478:347);PF00930(108-478:438)	54;56;485;557	PF00930(108-478);PF00326(561-763)	K0BRG7	virus	1235996	Human betacoronavirus 2c EMC/2012	1610791;23486063;23831647;4KR0	PF16451;PF09408;PF01601;PF19214	PF00930(108-478)-PF09408;PSR_in_human_domain=yes;PSR_positions=186,252,261,278,284,331,347,438	yes	PF00930:Dipeptidylpeptidase IV, N-terminal domain
LS_PSR	P27487	54;56;186;252;261;278;284;331;347;438;485;557	PF00930(108-478:186);PF00930(108-478:252);PF00930(108-478:261);PF00930(108-478:278);PF00930(108-478:284);PF00930(108-478:331);PF00930(108-478:347);PF00930(108-478:438)	54;56;485;557	PF00930(108-478);PF00326(561-763)	B0FAM1	virus	11676	Human immunodeficiency virus 1	9263011	-	-	no	PF00930:Dipeptidylpeptidase IV, N-terminal domain
LS_PSR	P27487	54;56;186;252;261;278;284;331;347;438;485;557	PF00930(108-478:186);PF00930(108-478:252);PF00930(108-478:261);PF00930(108-478:278);PF00930(108-478:284);PF00930(108-478:331);PF00930(108-478:347);PF00930(108-478:438)	54;56;485;557	PF00930(108-478);PF00326(561-763)	P12506	virus	11683	Human immunodeficiency virus type 1 (Z2/CDC-Z34 ISOLATE)	1610791	PF00539	-	no	PF00930:Dipeptidylpeptidase IV, N-terminal domain
LS_PSR	P27487	54;56;186;252;261;278;284;331;347;438;485;557	PF00930(108-478:186);PF00930(108-478:252);PF00930(108-478:261);PF00930(108-478:278);PF00930(108-478:284);PF00930(108-478:331);PF00930(108-478:347);PF00930(108-478:438)	54;56;485;557	PF00930(108-478);PF00326(561-763)	A0A2R4KP93	virus	1335626	Middle East respiratory syndrome-related coronavirus	29669833	PF16451;PF09408;PF19209;PF01601;PF19214	PF00930(108-478)-PF09408;PSR_in_human_domain=yes;PSR_positions=186,252,261,278,284,331,347,438	yes	PF00930:Dipeptidylpeptidase IV, N-terminal domain
LS_PSR	P27487	54;56;186;252;261;278;284;331;347;438;485;557	PF00930(108-478:186);PF00930(108-478:252);PF00930(108-478:261);PF00930(108-478:278);PF00930(108-478:284);PF00930(108-478:331);PF00930(108-478:347);PF00930(108-478:438)	54;56;485;557	PF00930(108-478);PF00326(561-763)	R9UQ53	virus	1335626	Middle East respiratory syndrome-related coronavirus	1610791;23835475;4L72	PF16451;PF09408;PF01601;PF19214	PF00930(108-478)-PF09408;PSR_in_human_domain=yes;PSR_positions=186,252,261,278,284,331,347,438	yes	PF00930:Dipeptidylpeptidase IV, N-terminal domain
LS_PSR	P27487	54;56;186;252;261;278;284;331;347;438;485;557	PF00930(108-478:186);PF00930(108-478:252);PF00930(108-478:261);PF00930(108-478:278);PF00930(108-478:284);PF00930(108-478:331);PF00930(108-478:347);PF00930(108-478:438)	54;56;485;557	PF00930(108-478);PF00326(561-763)	P0DTC2	virus	2697049	Severe acute respiratory syndrome coronavirus 2	35215976;36225252;37385308;39065742;888800000115	PF16451;PF09408;PF19209;PF01601	PF00930(108-478)-PF09408;PSR_in_human_domain=yes;PSR_positions=186,252,261,278,284,331,347,438	yes	PF00930:Dipeptidylpeptidase IV, N-terminal domain
LS_PSR	P27487	54;56;186;252;261;278;284;331;347;438;485;557	PF00930(108-478:186);PF00930(108-478:252);PF00930(108-478:261);PF00930(108-478:278);PF00930(108-478:284);PF00930(108-478:331);PF00930(108-478:347);PF00930(108-478:438)	54;56;485;557	PF00930(108-478);PF00326(561-763)	A3EX94	virus	694007	Tylonycteris bat coronavirus HKU4	1610791;4QZV	PF16451;PF09408;PF19209;PF01601;PF19214	PF00930(108-478)-PF09408;PSR_in_human_domain=yes;PSR_positions=186,252,261,278,284,331,347,438	yes	PF00930:Dipeptidylpeptidase IV, N-terminal domain
LS_PSR	P27694	69;109;614	PF04057(5-104:69)	109;614	PF04057(5-104);PF01336(197-278);PF16900(305-402);PF08646(461-606)	A0A2U2H2S0	bacteria	632	Yersinia pestis	20711500	PF13247	-	no	PF04057:Replication factor-A protein 1, N-terminal
LS_PSR	P27694	69;109;614	PF04057(5-104:69)	109;614	PF04057(5-104);PF01336(197-278);PF16900(305-402);PF08646(461-606)	Q89268	virus	648242	Adeno-associated virus 2 Srivastava/1982	18971280	PF01057;PF08724	-	no	PF04057:Replication factor-A protein 1, N-terminal
LS_PSR	P27694	69;109;614	PF04057(5-104:69)	109;614	PF04057(5-104);PF01336(197-278);PF16900(305-402);PF08646(461-606)	P03070	virus	1891767	Betapolyomavirus macacae	8381428;17666013;17673209	PF06431;PF02217	-	no	PF04057:Replication factor-A protein 1, N-terminal
LS_PSR	P27694	69;109;614	PF04057(5-104:69)	109;614	PF04057(5-104);PF01336(197-278);PF16900(305-402);PF08646(461-606)	Q9DH70	virus	1891767	Betapolyomavirus macacae	8381428;15205463	PF06431;PF02217	-	no	PF04057:Replication factor-A protein 1, N-terminal
LS_PSR	P27694	69;109;614	PF04057(5-104:69)	109;614	PF04057(5-104);PF01336(197-278);PF16900(305-402);PF08646(461-606)	P03116	virus	151340;337052	Deltapapillomavirus 4;Papillomaviridae	10233951;14747526	PF00519;PF20450;PF00524	-	no	PF04057:Replication factor-A protein 1, N-terminal
LS_PSR	P27694	69;109;614	PF04057(5-104:69)	109;614	PF04057(5-104);PF01336(197-278);PF16900(305-402);PF08646(461-606)	Q1HVF7	virus	82830	Epstein-barr virus strain ag876	22761553	PF02905	-	no	PF04057:Replication factor-A protein 1, N-terminal
LS_PSR	P27694	69;109;614	PF04057(5-104:69)	109;614	PF04057(5-104);PF01336(197-278);PF16900(305-402);PF08646(461-606)	P04608	virus	11706	HIV-1 M:B_HXB2R	9121429	PF00539	-	no	PF04057:Replication factor-A protein 1, N-terminal
LS_PSR	P27694	69;109;614	PF04057(5-104:69)	109;614	PF04057(5-104);PF01336(197-278);PF16900(305-402);PF08646(461-606)	P04296	virus	10298;10299	Human alphaherpesvirus 1;Human alphaherpesvirus 1 strain 17	15140983	PF00747	-	no	PF04057:Replication factor-A protein 1, N-terminal
LS_PSR	P27694	69;109;614	PF04057(5-104:69)	109;614	PF04057(5-104);PF01336(197-278);PF16900(305-402);PF08646(461-606)	D0UZU1	virus	37296	Human gammaherpesvirus 8	25544563	PF21501	-	no	PF04057:Replication factor-A protein 1, N-terminal
LS_PSR	P27694	69;109;614	PF04057(5-104:69)	109;614	PF04057(5-104);PF01336(197-278);PF16900(305-402);PF08646(461-606)	Q9QR71	virus	37296	Human gammaherpesvirus 8	22379092;25544563	PF21501	-	no	PF04057:Replication factor-A protein 1, N-terminal
LS_PSR	P27694	69;109;614	PF04057(5-104:69)	109;614	PF04057(5-104);PF01336(197-278);PF16900(305-402);PF08646(461-606)	P03211	virus	10376;10377	Human herpesvirus 4 strain B95-8;human gammaherpesvirus 4	19748364	PF02905	-	no	PF04057:Replication factor-A protein 1, N-terminal
LS_PSR	P27694	69;109;614	PF04057(5-104:69)	109;614	PF04057(5-104);PF01336(197-278);PF16900(305-402);PF08646(461-606)	B2BUF1	virus	480024	Influenza A virus (A/Wyoming/03/2003(H3N2))	22419161	-	-	no	PF04057:Replication factor-A protein 1, N-terminal
LS_PSR	P27694	69;109;614	PF04057(5-104:69)	109;614	PF04057(5-104);PF01336(197-278);PF16900(305-402);PF08646(461-606)	P09992	virus	11624	Lymphocytic choriomeningitis virus (strain Armstrong)	29462184	PF17290;PF00843	-	no	PF04057:Replication factor-A protein 1, N-terminal
LS_PSR	P27694	69;109;614	PF04057(5-104:69)	109;614	PF04057(5-104);PF01336(197-278);PF16900(305-402);PF08646(461-606)	K9N796	virus	1335626	Middle East respiratory syndrome-related coronavirus	35032548	-	-	no	PF04057:Replication factor-A protein 1, N-terminal
LS_PSR	P27694	69;109;614	PF04057(5-104:69)	109;614	PF04057(5-104);PF01336(197-278);PF16900(305-402);PF08646(461-606)	P88981	virus	10292;33708	Murid gammaherpesvirus 4;Orthoherpesviridae	22028648	PF02689	-	no	PF04057:Replication factor-A protein 1, N-terminal
LS_PSR	P27694	69;109;614	PF04057(5-104:69)	109;614	PF04057(5-104);PF01336(197-278);PF16900(305-402);PF08646(461-606)	P0DTC9	virus	2697049	Severe acute respiratory syndrome coronavirus 2	35652658;38172120;39506849	PF00937	-	no	PF04057:Replication factor-A protein 1, N-terminal
LS_PSR	P27694	69;109;614	PF04057(5-104:69)	109;614	PF04057(5-104);PF01336(197-278);PF16900(305-402);PF08646(461-606)	P0DTD1	virus	2697049	Severe acute respiratory syndrome coronavirus 2	33111431	PF13087;PF16251;PF11501;PF12379;PF12124;PF11633;PF06471;PF06460;PF09401;PF20631;PF20633;PF20632;PF19215;PF19216;PF19219;PF19211;PF19218;PF16348;PF19217;PF19213;PF08716;PF08717;PF08710;PF08715;PF06478;PF01661;PF05409;PF00680	-	no	PF04057:Replication factor-A protein 1, N-terminal
LS_PSR	P27694	69;109;614	PF04057(5-104:69)	109;614	PF04057(5-104);PF01336(197-278);PF16900(305-402);PF08646(461-606)	P03206	virus	10376	human gammaherpesvirus 4	18305033	-	-	no	PF04057:Replication factor-A protein 1, N-terminal
LS_PSR	P27694	69;109;614	PF04057(5-104:69)	109;614	PF04057(5-104);PF01336(197-278);PF16900(305-402);PF08646(461-606)	P30117	virus	10376	human gammaherpesvirus 4	29743367	PF25695	-	no	PF04057:Replication factor-A protein 1, N-terminal
LS_PSR	P27694	69;109;614	PF04057(5-104:69)	109;614	PF04057(5-104);PF01336(197-278);PF16900(305-402);PF08646(461-606)	P36720	virus	333759	human papillomavirus 10	14747526	PF00519;PF20450;PF00524	-	no	PF04057:Replication factor-A protein 1, N-terminal
LS_PSR	P27694	69;109;614	PF04057(5-104:69)	109;614	PF04057(5-104);PF01336(197-278);PF16900(305-402);PF08646(461-606)	P17382	virus	10585	human papillomavirus 31	30209081	PF00519;PF20450;PF00524	-	no	PF04057:Replication factor-A protein 1, N-terminal
LS_PSR	P27694	69;109;614	PF04057(5-104:69)	109;614	PF04057(5-104);PF01336(197-278);PF16900(305-402);PF08646(461-606)	P17384	virus	10585	human papillomavirus 31	30209081	PF02711	-	no	PF04057:Replication factor-A protein 1, N-terminal
LS_PSR	P27695	163	PF03372(65-309:163)	-	PF03372(65-309)	Q77YF8	virus	11706	HIV-1 M:B_HXB2R	22174317	PF00424	-	no	PF03372:Endonuclease/exonuclease/phosphatase
LS_PSR	P27695	163	PF03372(65-309:163)	-	PF03372(65-309)	Q9QR71	virus	37296	Human gammaherpesvirus 8	22379092	PF21501	-	no	PF03372:Endonuclease/exonuclease/phosphatase
LS_PSR	P27695	163	PF03372(65-309:163)	-	PF03372(65-309)	P04618	virus	11676	Human immunodeficiency virus 1	22174317	PF00424	-	no	PF03372:Endonuclease/exonuclease/phosphatase
LS_PSR	P27695	163	PF03372(65-309:163)	-	PF03372(65-309)	P04620	virus	11686	Human immunodeficiency virus type 1 (BRU ISOLATE)	22174317	PF00424	-	no	PF03372:Endonuclease/exonuclease/phosphatase
LS_PSR	P27695	163	PF03372(65-309:163)	-	PF03372(65-309)	P0DTC5	virus	2697049	Severe acute respiratory syndrome coronavirus 2	888800000104	PF01635	-	no	PF03372:Endonuclease/exonuclease/phosphatase
LS_PSR	P28068	58;59;63;67;69;70;73;74;77;81;82;105;120;181	PF00969(27-105:105);PF00969(27-105:58);PF00969(27-105:59);PF00969(27-105:63);PF00969(27-105:67);PF00969(27-105:69);PF00969(27-105:70);PF00969(27-105:73);PF00969(27-105:74);PF00969(27-105:77);PF00969(27-105:81);PF00969(27-105:82);PF07654(117-198:120);PF07654(117-198:181)	-	PF00969(27-105);PF07654(117-198)	A0A7D9NLK2	bacteria	632	Yersinia pestis	20711500	-	-	no	PF00969:MHC class II, beta chain, N-terminal;PF07654:Immunoglobulin C1-set
LS_PSR	P28068	58;59;63;67;69;70;73;74;77;81;82;105;120;181	PF00969(27-105:105);PF00969(27-105:58);PF00969(27-105:59);PF00969(27-105:63);PF00969(27-105:67);PF00969(27-105:69);PF00969(27-105:70);PF00969(27-105:73);PF00969(27-105:74);PF00969(27-105:77);PF00969(27-105:81);PF00969(27-105:82);PF07654(117-198:120);PF07654(117-198:181)	-	PF00969(27-105);PF07654(117-198)	P04578	virus	11706	HIV-1 M:B_HXB2R	9079699	PF00516;PF00517	PF07654(117-198)-PF00516;PSR_in_human_domain=yes;PSR_positions=120,181	yes	PF00969:MHC class II, beta chain, N-terminal;PF07654:Immunoglobulin C1-set
LS_PSR	P28068	58;59;63;67;69;70;73;74;77;81;82;105;120;181	PF00969(27-105:105);PF00969(27-105:58);PF00969(27-105:59);PF00969(27-105:63);PF00969(27-105:67);PF00969(27-105:69);PF00969(27-105:70);PF00969(27-105:73);PF00969(27-105:74);PF00969(27-105:77);PF00969(27-105:81);PF00969(27-105:82);PF07654(117-198:120);PF07654(117-198:181)	-	PF00969(27-105);PF07654(117-198)	P0DTD1	virus	2697049	Severe acute respiratory syndrome coronavirus 2	33845483	PF13087;PF16251;PF11501;PF12379;PF12124;PF11633;PF06471;PF06460;PF09401;PF20631;PF20633;PF20632;PF19215;PF19216;PF19219;PF19211;PF19218;PF16348;PF19217;PF19213;PF08716;PF08717;PF08710;PF08715;PF06478;PF01661;PF05409;PF00680	-	no	PF00969:MHC class II, beta chain, N-terminal;PF07654:Immunoglobulin C1-set
LS_PSR	P28074	67	PF00227(56-238:67)	-	PF00227(56-238)	P22141	eukaryotic	559292	Saccharomyces cerevisiae S288C	5L5W;5L5X;5L5Y;5L5Z;5L60;5L61;5L62;5L63;5L64	PF00227	PF00227(56-238)-PF00227;PSR_in_human_domain=yes;PSR_positions=67	yes	PF00227:Proteasome
LS_PSR	P28074	67	PF00227(56-238:67)	-	PF00227(56-238)	P23724	eukaryotic	559292	Saccharomyces cerevisiae S288C	5L5W;5L5X;5L5Y;5L5Z;5L60;5L61;5L62;5L63;5L64	PF00227	PF00227(56-238)-PF00227;PSR_in_human_domain=yes;PSR_positions=67	yes	PF00227:Proteasome
LS_PSR	P28074	67	PF00227(56-238:67)	-	PF00227(56-238)	P32379	eukaryotic	559292	Saccharomyces cerevisiae S288C	5L5W;5L5X;5L5Y;5L5Z;5L60;5L61;5L62;5L63;5L64	PF00227;PF10584	PF00227(56-238)-PF00227;PSR_in_human_domain=yes;PSR_positions=67 | PF00227(56-238)-PF10584;PSR_in_human_domain=yes;PSR_positions=67	yes	PF00227:Proteasome
LS_PSR	P28074	67	PF00227(56-238:67)	-	PF00227(56-238)	P40303	eukaryotic	559292	Saccharomyces cerevisiae S288C	5L5W;5L5X;5L5Y;5L5Z;5L60;5L61;5L62;5L63;5L64	PF00227;PF10584	PF00227(56-238)-PF00227;PSR_in_human_domain=yes;PSR_positions=67 | PF00227(56-238)-PF10584;PSR_in_human_domain=yes;PSR_positions=67	yes	PF00227:Proteasome
LS_PSR	P28074	67	PF00227(56-238:67)	-	PF00227(56-238)	Q1HVJ2	virus	82830	Epstein-barr virus strain ag876	22810586	PF07415	-	no	PF00227:Proteasome
LS_PSR	P28074	67	PF00227(56-238:67)	-	PF00227(56-238)	P08393	virus	10298	Human alphaherpesvirus 1	35516420	PF00097	-	no	PF00227:Proteasome
LS_PSR	P28074	67	PF00227(56-238:67)	-	PF00227(56-238)	P13285	virus	10377	Human herpesvirus 4 strain B95-8	22810586	PF07415	-	no	PF00227:Proteasome
LS_PSR	P28074	67	PF00227(56-238:67)	-	PF00227(56-238)	P04608	virus	11676	Human immunodeficiency virus 1	14550573	PF00539	-	no	PF00227:Proteasome
LS_PSR	P28074	67	PF00227(56-238:67)	-	PF00227(56-238)	Q77YG0	virus	11676	Human immunodeficiency virus 1	9811770	PF00559	-	no	PF00227:Proteasome
LS_PSR	P28074	67	PF00227(56-238:67)	-	PF00227(56-238)	P03126	virus	333760	Human papillomavirus 16	22898364	PF00518	-	no	PF00227:Proteasome
LS_PSR	P28074	67	PF00227(56-238:67)	-	PF00227(56-238)	P36799	virus	10614	Human papillomavirus 3	22898364	PF00518	-	no	PF00227:Proteasome
LS_PSR	P28074	67	PF00227(56-238:67)	-	PF00227(56-238)	P06930	virus	333923	Human papillomavirus 5	22898364	PF00518	-	no	PF00227:Proteasome
LS_PSR	P28074	67	PF00227(56-238:67)	-	PF00227(56-238)	P36801	virus	10621	Human papillomavirus 9	22898364	PF00518	-	no	PF00227:Proteasome
LS_PSR	P28074	67	PF00227(56-238:67)	-	PF00227(56-238)	P06929	virus	10583	Human papillomavirus type 1a	22898364	PF00518	-	no	PF00227:Proteasome
LS_PSR	P28074	67	PF00227(56-238:67)	-	PF00227(56-238)	Q84291	virus	37122	Human papillomavirus type 6a	22898364	PF00518	-	no	PF00227:Proteasome
LS_PSR	P28074	67	PF00227(56-238:67)	-	PF00227(56-238)	P06462	virus	10600	Human papillomavirus type 6b	22898364	PF00518	-	no	PF00227:Proteasome
LS_PSR	P28074	67	PF00227(56-238:67)	-	PF00227(56-238)	B4URF7	virus	381518	Influenza A virus (A/Wilson-Smith/1933(H1N1))	26651948	-	-	no	PF00227:Proteasome
LS_PSR	P28074	67	PF00227(56-238:67)	-	PF00227(56-238)	Q1K9H5	virus	381518	Influenza A virus (A/Wilson-Smith/1933(H1N1))	26651948	-	-	no	PF00227:Proteasome
LS_PSR	P28074	67	PF00227(56-238:67)	-	PF00227(56-238)	A0A218M2D5	virus	11624	Lymphocytic choriomeningitis virus (strain Armstrong)	29261807	PF06317;PF17296	-	no	PF00227:Proteasome
LS_PSR	P28074	67	PF00227(56-238:67)	-	PF00227(56-238)	P09992	virus	11624	Lymphocytic choriomeningitis virus (strain Armstrong)	29462184	PF17290;PF00843	-	no	PF00227:Proteasome
LS_PSR	P28074	67	PF00227(56-238:67)	-	PF00227(56-238)	K9N643	virus	1335626	Middle East respiratory syndrome-related coronavirus	35980206	PF27992	-	no	PF00227:Proteasome
LS_PSR	P28074	67	PF00227(56-238:67)	-	PF00227(56-238)	K9N796	virus	1335626	Middle East respiratory syndrome-related coronavirus	35032548	-	-	no	PF00227:Proteasome
LS_PSR	P28074	67	PF00227(56-238:67)	-	PF00227(56-238)	P88980	virus	10292;33708	Murid gammaherpesvirus 4;Orthoherpesviridae	22028648	PF01802	-	no	PF00227:Proteasome
LS_PSR	P28074	67	PF00227(56-238:67)	-	PF00227(56-238)	P0DTC2	virus	2697049	Severe acute respiratory syndrome coronavirus 2	38777146;888800000104	PF16451;PF09408;PF19209;PF01601	-	no	PF00227:Proteasome
LS_PSR	P28074	67	PF00227(56-238:67)	-	PF00227(56-238)	P0DTC3	virus	2697049	Severe acute respiratory syndrome coronavirus 2	888800000104	PF11289	-	no	PF00227:Proteasome
LS_PSR	P28074	67	PF00227(56-238:67)	-	PF00227(56-238)	P0DTC4	virus	2697049	Severe acute respiratory syndrome coronavirus 2	36737599;888800000104	PF02723	-	no	PF00227:Proteasome
LS_PSR	P28074	67	PF00227(56-238:67)	-	PF00227(56-238)	P0DTC5	virus	2697049	Severe acute respiratory syndrome coronavirus 2	888800000104	PF01635	-	no	PF00227:Proteasome
LS_PSR	P28074	67	PF00227(56-238:67)	-	PF00227(56-238)	P0DTC6	virus	2697049	Severe acute respiratory syndrome coronavirus 2	888800000104	PF12133	-	no	PF00227:Proteasome
LS_PSR	P28074	67	PF00227(56-238:67)	-	PF00227(56-238)	P0DTC7	virus	2697049	Severe acute respiratory syndrome coronavirus 2	888800000104	PF08779	-	no	PF00227:Proteasome
LS_PSR	P28074	67	PF00227(56-238:67)	-	PF00227(56-238)	P0DTD1	virus	2697049	Severe acute respiratory syndrome coronavirus 2	888800000104	PF13087;PF16251;PF11501;PF12379;PF12124;PF11633;PF06471;PF06460;PF09401;PF20631;PF20633;PF20632;PF19215;PF19216;PF19219;PF19211;PF19218;PF16348;PF19217;PF19213;PF08716;PF08717;PF08710;PF08715;PF06478;PF01661;PF05409;PF00680	-	no	PF00227:Proteasome
LS_PSR	P28074	67	PF00227(56-238:67)	-	PF00227(56-238)	P0DTD3	virus	2697049	Severe acute respiratory syndrome coronavirus 2	888800000104	PF17635	-	no	PF00227:Proteasome
LS_PSR	P28074	67	PF00227(56-238:67)	-	PF00227(56-238)	P0DTD8	virus	2697049	Severe acute respiratory syndrome coronavirus 2	888800000104	PF11395	-	no	PF00227:Proteasome
LS_PSR	P28074	67	PF00227(56-238:67)	-	PF00227(56-238)	P06463	virus	333761	human papillomavirus 18	22898364	PF00518	-	no	PF00227:Proteasome
LS_PSR	P28074	67	PF00227(56-238:67)	-	PF00227(56-238)	P06427	virus	10586	human papillomavirus 33	22898364	PF00518	-	no	PF00227:Proteasome
LS_PSR	P28074	67	PF00227(56-238:67)	-	PF00227(56-238)	P24835	virus	10588	human papillomavirus 39	22898364	PF00518	-	no	PF00227:Proteasome
LS_PSR	P28074	67	PF00227(56-238:67)	-	PF00227(56-238)	P06428	virus	10579	human papillomavirus 8	22898364	PF00518	-	no	PF00227:Proteasome
LS_PSR	P28482	100	PF00069(25-313:100)	-	PF00069(25-313)	P0A2M9	bacteria	99287	Salmonella enterica subsp. enterica serovar Typhimurium str. LT2	18060821;18084305	PF03536	-	no	PF00069:Pkinase
LS_PSR	P28482	100	PF00069(25-313:100)	-	PF00069(25-313)	Q8VSP9	bacteria	623	Shigella flexneri	18060821	PF03536	-	no	PF00069:Pkinase
LS_PSR	P28482	100	PF00069(25-313:100)	-	PF00069(25-313)	Q77YF8	virus	11706	HIV-1 M:B_HXB2R	10074203	PF00424	-	no	PF00069:Pkinase
LS_PSR	P28482	100	PF00069(25-313:100)	-	PF00069(25-313)	P69723	virus	11676;11706	HIV-1 M:B_HXB2R;Human immunodeficiency virus 1	9792705	PF00559	-	no	PF00069:Pkinase
LS_PSR	P28482	100	PF00069(25-313:100)	-	PF00069(25-313)	F5HDE4	virus	37296	Human gammaherpesvirus 8	25544563	-	-	no	PF00069:Pkinase
LS_PSR	P28482	100	PF00069(25-313:100)	-	PF00069(25-313)	Q77UV9	virus	37296	Human gammaherpesvirus 8	25544563	-	-	no	PF00069:Pkinase
LS_PSR	P28482	100	PF00069(25-313:100)	-	PF00069(25-313)	Q69559	virus	10292;10370	Human herpesvirus 6 (strain Uganda-1102);Orthoherpesviridae	18616943	-	-	no	PF00069:Pkinase
LS_PSR	P28482	100	PF00069(25-313:100)	-	PF00069(25-313)	P88933	virus	435895	Human herpesvirus 8 type M	25544563	-	-	no	PF00069:Pkinase
LS_PSR	P28482	100	PF00069(25-313:100)	-	PF00069(25-313)	B9A2Q4	virus	11676	Human immunodeficiency virus 1	8552640	-	-	no	PF00069:Pkinase
LS_PSR	P28482	100	PF00069(25-313:100)	-	PF00069(25-313)	P69720	virus	11676	Human immunodeficiency virus 1	9792705	PF00559	-	no	PF00069:Pkinase
LS_PSR	P28482	100	PF00069(25-313:100)	-	PF00069(25-313)	P88585	virus	11676	Human immunodeficiency virus 1	10074203	-	-	no	PF00069:Pkinase
LS_PSR	P28482	100	PF00069(25-313:100)	-	PF00069(25-313)	Q77YG0	virus	11676	Human immunodeficiency virus 1	10074203	PF00559	-	no	PF00069:Pkinase
LS_PSR	P28482	100	PF00069(25-313:100)	-	PF00069(25-313)	P06922	virus	333760	Human papillomavirus 16	19211765	PF02711	-	no	PF00069:Pkinase
LS_PSR	P28482	100	PF00069(25-313:100)	-	PF00069(25-313)	K9N796	virus	1335626	Middle East respiratory syndrome-related coronavirus	33060197	-	-	no	PF00069:Pkinase
LS_PSR	P28482	100	PF00069(25-313:100)	-	PF00069(25-313)	P69721	virus	11632	Retroviridae	9792705	PF00559	-	no	PF00069:Pkinase
LS_PSR	P28482	100	PF00069(25-313:100)	-	PF00069(25-313)	P69722	virus	11632	Retroviridae	9792705	PF00559	-	no	PF00069:Pkinase
LS_PSR	P28482	100	PF00069(25-313:100)	-	PF00069(25-313)	P0DTC2	virus	2697049	Severe acute respiratory syndrome coronavirus 2	39147351	PF16451;PF09408;PF19209;PF01601	-	no	PF00069:Pkinase
LS_PSR	P28482	100	PF00069(25-313:100)	-	PF00069(25-313)	P0DTC3	virus	2697049	Severe acute respiratory syndrome coronavirus 2	888800000109	PF11289	-	no	PF00069:Pkinase
LS_PSR	P28482	100	PF00069(25-313:100)	-	PF00069(25-313)	P0DTC4	virus	2697049	Severe acute respiratory syndrome coronavirus 2	34950606	PF02723	-	no	PF00069:Pkinase
LS_PSR	P28482	100	PF00069(25-313:100)	-	PF00069(25-313)	P0DTC8	virus	2697049	Severe acute respiratory syndrome coronavirus 2	888800000817;888800000956	PF12093	-	no	PF00069:Pkinase
LS_PSR	P28482	100	PF00069(25-313:100)	-	PF00069(25-313)	P0DTD1	virus	2697049	Severe acute respiratory syndrome coronavirus 2	34950606	PF13087;PF16251;PF11501;PF12379;PF12124;PF11633;PF06471;PF06460;PF09401;PF20631;PF20633;PF20632;PF19215;PF19216;PF19219;PF19211;PF19218;PF16348;PF19217;PF19213;PF08716;PF08717;PF08710;PF08715;PF06478;PF01661;PF05409;PF00680	-	no	PF00069:Pkinase
LS_PSR	P28482	100	PF00069(25-313:100)	-	PF00069(25-313)	P0DTD3	virus	2697049	Severe acute respiratory syndrome coronavirus 2	888800000082	PF17635	-	no	PF00069:Pkinase
LS_PSR	P28676	78;205	PF13833(64-119:78)	205	PF13833(64-119);PF13202(128-146)	Q69022	virus	10292;82830	Epstein-barr virus strain ag876;Orthoherpesviridae	17446270;22761553	PF25698;PF25697	-	no	PF13833:EF-hand_8
LS_PSR	P28676	78;205	PF13833(64-119:78)	205	PF13833(64-119);PF13202(128-146)	P03211	virus	10377	Human herpesvirus 4 strain B95-8	17446270	PF02905	-	no	PF13833:EF-hand_8
LS_PSR	P28676	78;205	PF13833(64-119:78)	205	PF13833(64-119);PF13202(128-146)	P12978	virus	10377	Human herpesvirus 4 strain B95-8	17446270	PF25698;PF25697	-	no	PF13833:EF-hand_8
LS_PSR	P28907	52;59;72;73;139;162;184;248;263	PF02267(56-296:139);PF02267(56-296:162);PF02267(56-296:184);PF02267(56-296:248);PF02267(56-296:263);PF02267(56-296:59);PF02267(56-296:72);PF02267(56-296:73)	52	PF02267(56-296)	B0FAM1	virus	11676	Human immunodeficiency virus 1	9263011	-	-	no	PF02267:ADP-ribosyl cyclase (CD38/157)
LS_PSR	P28907	52;59;72;73;139;162;184;248;263	PF02267(56-296:139);PF02267(56-296:162);PF02267(56-296:184);PF02267(56-296:248);PF02267(56-296:263);PF02267(56-296:59);PF02267(56-296:72);PF02267(56-296:73)	52	PF02267(56-296)	P0DTC3	virus	2697049	Severe acute respiratory syndrome coronavirus 2	33845483	PF11289	-	no	PF02267:ADP-ribosyl cyclase (CD38/157)
LS_PSR	P28907	52;59;72;73;139;162;184;248;263	PF02267(56-296:139);PF02267(56-296:162);PF02267(56-296:184);PF02267(56-296:248);PF02267(56-296:263);PF02267(56-296:59);PF02267(56-296:72);PF02267(56-296:73)	52	PF02267(56-296)	P0DTD8	virus	2697049	Severe acute respiratory syndrome coronavirus 2	33845483	PF11395	-	no	PF02267:ADP-ribosyl cyclase (CD38/157)
LS_PSR	P28907	52;59;72;73;139;162;184;248;263	PF02267(56-296:139);PF02267(56-296:162);PF02267(56-296:184);PF02267(56-296:248);PF02267(56-296:263);PF02267(56-296:59);PF02267(56-296:72);PF02267(56-296:73)	52	PF02267(56-296)	Q7TFA1	virus	694009	Severe acute respiratory syndrome-related coronavirus	33845483	PF11395	-	no	PF02267:ADP-ribosyl cyclase (CD38/157)
LS_PSR	P29017	29;81;107;116;117;127;178	PF16497(1-197:107);PF16497(1-197:116);PF16497(1-197:117);PF16497(1-197:127);PF16497(1-197:178);PF16497(1-197:29);PF16497(1-197:81)	-	PF16497(1-197);PF07654(214-287)	A0A6H3AKP3	bacteria	1392	Bacillus anthracis	20711500	PF01594	-	no	PF16497:MHC class I-like antigen recognition-like
LS_PSR	P29017	29;81;107;116;117;127;178	PF16497(1-197:107);PF16497(1-197:116);PF16497(1-197:117);PF16497(1-197:127);PF16497(1-197:178);PF16497(1-197:29);PF16497(1-197:81)	-	PF16497(1-197);PF07654(214-287)	D1MPY3	bacteria	1392	Bacillus anthracis	20711500	PF00390;PF03949	-	no	PF16497:MHC class I-like antigen recognition-like
LS_PSR	P29459	160	PF03039(7-219:160)	-	PF03039(7-219)	P04601	virus	11706	HIV-1 M:B_HXB2R	14597672	PF00469	-	no	PF03039:Interleukin-12 alpha
LS_PSR	P29460	273;290	-	273;290	PF10420(126-216)	B9A2Q4	virus	11676	Human immunodeficiency virus 1	12542496	-	-	no	-
LS_PSR	P29466	144;158;159;267;344;356;396	PF00656(162-399:267);PF00656(162-399:344);PF00656(162-399:356);PF00656(162-399:396)	144;158;159	PF00619(4-88);PF00656(162-399)	A0A2U2GXV0	bacteria	632	Yersinia pestis	20711500	-	-	no	PF00656:Peptidase C14, caspase domain
LS_PSR	P29466	144;158;159;267;344;356;396	PF00656(162-399:267);PF00656(162-399:344);PF00656(162-399:356);PF00656(162-399:396)	144;158;159	PF00619(4-88);PF00656(162-399)	P07385	virus	265872	Cowpox virus (Brighton Red)	10400732	PF00079	-	no	PF00656:Peptidase C14, caspase domain
LS_PSR	P29466	144;158;159;267;344;356;396	PF00656(162-399:267);PF00656(162-399:344);PF00656(162-399:356);PF00656(162-399:396)	144;158;159	PF00619(4-88);PF00656(162-399)	Q8QPK2	virus	176674	Influenza A virus (A/Duck/Hong Kong/2986.1/2000(H5N1))	15107016	PF00064	-	no	PF00656:Peptidase C14, caspase domain
LS_PSR	P29466	144;158;159;267;344;356;396	PF00656(162-399:267);PF00656(162-399:344);PF00656(162-399:356);PF00656(162-399:396)	144;158;159	PF00619(4-88);PF00656(162-399)	P0DTC9	virus	2697049	Severe acute respiratory syndrome coronavirus 2	34296442	PF00937	-	no	PF00656:Peptidase C14, caspase domain
LS_PSR	P29466	144;158;159;267;344;356;396	PF00656(162-399:267);PF00656(162-399:344);PF00656(162-399:356);PF00656(162-399:396)	144;158;159	PF00619(4-88);PF00656(162-399)	J9TC74	virus	694009	Severe acute respiratory syndrome-related coronavirus	30185776	PF11289	-	no	PF00656:Peptidase C14, caspase domain
LS_PSR	P29466	144;158;159;267;344;356;396	PF00656(162-399:267);PF00656(162-399:344);PF00656(162-399:356);PF00656(162-399:396)	144;158;159	PF00619(4-88);PF00656(162-399)	P59632	virus	694009	Severe acute respiratory syndrome-related coronavirus	30185776	PF11289	-	no	PF00656:Peptidase C14, caspase domain
LS_PSR	P29474	119	-	119	PF02898(121-481);PF00258(522-698);PF00667(752-979);PF00175(1011-1123)	Q5NG92	bacteria	177416	Francisella tularensis subsp. tularensis SCHU S4	20711500	PF24827	-	no	-
LS_PSR	P29474	119	-	119	PF02898(121-481);PF00258(522-698);PF00667(752-979);PF00175(1011-1123)	Q5NGV7	bacteria	177416	Francisella tularensis subsp. tularensis SCHU S4	20711500	PF00141	-	no	-
LS_PSR	P29474	119	-	119	PF02898(121-481);PF00258(522-698);PF00667(752-979);PF00175(1011-1123)	P14079	virus	11632;11927	Human T-cell lymphotrophic virus type 1 (Caribbean isolate);Retroviridae	22458338	PF02959	-	no	-
LS_PSR	P29508	34;136;164;168;169;170;187;193;215;216;217;278;299;319;320;328;348;350;351;361	PF00079(6-390:136);PF00079(6-390:164);PF00079(6-390:168);PF00079(6-390:169);PF00079(6-390:170);PF00079(6-390:187);PF00079(6-390:193);PF00079(6-390:215);PF00079(6-390:216);PF00079(6-390:217);PF00079(6-390:278);PF00079(6-390:299);PF00079(6-390:319);PF00079(6-390:320);PF00079(6-390:328);PF00079(6-390:34);PF00079(6-390:348);PF00079(6-390:350);PF00079(6-390:351);PF00079(6-390:361)	-	PF00079(6-390)	Q99IB8	virus	356411	Hepatitis C virus JFH-1	25616068	PF07652;PF01543;PF01542;PF01539;PF01560;PF01538;PF01006;PF01001;PF01506;PF08300;PF08301;PF12941;PF22027;PF02907;PF00998	-	no	PF00079:Serpin
LS_PSR	P29508	34;136;164;168;169;170;187;193;215;216;217;278;299;319;320;328;348;350;351;361	PF00079(6-390:136);PF00079(6-390:164);PF00079(6-390:168);PF00079(6-390:169);PF00079(6-390:170);PF00079(6-390:187);PF00079(6-390:193);PF00079(6-390:215);PF00079(6-390:216);PF00079(6-390:217);PF00079(6-390:278);PF00079(6-390:299);PF00079(6-390:319);PF00079(6-390:320);PF00079(6-390:328);PF00079(6-390:34);PF00079(6-390:348);PF00079(6-390:350);PF00079(6-390:351);PF00079(6-390:361)	-	PF00079(6-390)	Q99IB8-PRO_0000045595	virus	356411	Hepatitis C virus JFH-1	25616068	-	-	no	PF00079:Serpin
LS_PSR	P29508	34;136;164;168;169;170;187;193;215;216;217;278;299;319;320;328;348;350;351;361	PF00079(6-390:136);PF00079(6-390:164);PF00079(6-390:168);PF00079(6-390:169);PF00079(6-390:170);PF00079(6-390:187);PF00079(6-390:193);PF00079(6-390:215);PF00079(6-390:216);PF00079(6-390:217);PF00079(6-390:278);PF00079(6-390:299);PF00079(6-390:319);PF00079(6-390:320);PF00079(6-390:328);PF00079(6-390:34);PF00079(6-390:348);PF00079(6-390:350);PF00079(6-390:351);PF00079(6-390:361)	-	PF00079(6-390)	P0DTC2	virus	2697049	Severe acute respiratory syndrome coronavirus 2	37059927	PF16451;PF09408;PF19209;PF01601	-	no	PF00079:Serpin
LS_PSR	P29508	34;136;164;168;169;170;187;193;215;216;217;278;299;319;320;328;348;350;351;361	PF00079(6-390:136);PF00079(6-390:164);PF00079(6-390:168);PF00079(6-390:169);PF00079(6-390:170);PF00079(6-390:187);PF00079(6-390:193);PF00079(6-390:215);PF00079(6-390:216);PF00079(6-390:217);PF00079(6-390:278);PF00079(6-390:299);PF00079(6-390:319);PF00079(6-390:320);PF00079(6-390:328);PF00079(6-390:34);PF00079(6-390:348);PF00079(6-390:350);PF00079(6-390:351);PF00079(6-390:361)	-	PF00079(6-390)	P0DTC9	virus	2697049	Severe acute respiratory syndrome coronavirus 2	39506849	PF00937	-	no	PF00079:Serpin
LS_PSR	P29597	496	PF21990(450-553:496)	-	PF18379(28-124);PF18377(142-266);PF17887(285-432);PF21990(450-553);PF07714(590-866);PF07714(898-1167)	Q1HVB3	virus	82830	Epstein-barr virus strain ag876	16987978	PF05297	-	no	PF21990:SH2 domain
LS_PSR	P29597	496	PF21990(450-553:496)	-	PF18379(28-124);PF18377(142-266);PF17887(285-432);PF21990(450-553);PF07714(590-866);PF07714(898-1167)	B8PZP6	virus	11234	Measles morbillivirus	23431397	PF13825;PF13008	-	no	PF21990:SH2 domain
LS_PSR	P29597	496	PF21990(450-553:496)	-	PF18379(28-124);PF18377(142-266);PF17887(285-432);PF21990(450-553);PF07714(590-866);PF07714(898-1167)	Q6TV27	virus	11232;3052342	Morbillivirus canis	23431397	PF13825;PF13008	-	no	PF21990:SH2 domain
LS_PSR	P29597	496	PF21990(450-553:496)	-	PF18379(28-124);PF18377(142-266);PF17887(285-432);PF21990(450-553);PF07714(590-866);PF07714(898-1167)	Q5ZER6	virus	31604;2593991	Morbillivirus caprinae;peste-des-petits-ruminants virus	23431397	PF13825	-	no	PF21990:SH2 domain
LS_PSR	P29597	496	PF21990(450-553:496)	-	PF18379(28-124);PF18377(142-266);PF17887(285-432);PF21990(450-553);PF07714(590-866);PF07714(898-1167)	P04019	virus	10580;151340	Papillomaviridae;human papillomavirus 11	10523853	PF00518	-	no	PF21990:SH2 domain
LS_PSR	P29597	496	PF21990(450-553:496)	-	PF18379(28-124);PF18377(142-266);PF17887(285-432);PF21990(450-553);PF07714(590-866);PF07714(898-1167)	P06463	virus	151340;333761	Papillomaviridae;human papillomavirus 18	10523853	PF00518	-	no	PF21990:SH2 domain
LS_PSR	P29597	496	PF21990(450-553:496)	-	PF18379(28-124);PF18377(142-266);PF17887(285-432);PF21990(450-553);PF07714(590-866);PF07714(898-1167)	Q03340	virus	36409	Rinderpest virus (strain RBOK)	23431397	PF13825;PF13008	-	no	PF21990:SH2 domain
LS_PSR	P29597	496	PF21990(450-553:496)	-	PF18379(28-124);PF18377(142-266);PF17887(285-432);PF21990(450-553);PF07714(590-866);PF07714(898-1167)	P0DTC2	virus	2697049	Severe acute respiratory syndrome coronavirus 2	38777146	PF16451;PF09408;PF19209;PF01601	-	no	PF21990:SH2 domain
LS_PSR	P29597	496	PF21990(450-553:496)	-	PF18379(28-124);PF18377(142-266);PF17887(285-432);PF21990(450-553);PF07714(590-866);PF07714(898-1167)	Q88489	virus	11084	Tick-borne encephalitis virus	22014111	PF20907;PF01003;PF07652;PF21659;PF02832;PF00869;PF01004;PF00948;PF01005;PF01350;PF01349;PF00972;PF20483;PF01570;PF01728;PF00949	-	no	PF21990:SH2 domain
LS_PSR	P29597	496	PF21990(450-553:496)	-	PF18379(28-124);PF18377(142-266);PF17887(285-432);PF21990(450-553);PF07714(590-866);PF07714(898-1167)	B9UPE7	virus	10580	human papillomavirus 11	10523853	PF00518	-	no	PF21990:SH2 domain
LS_PSR	P29965	183;197	PF00229(138-261:183);PF00229(138-261:197)	-	PF00229(138-261)	P04601	virus	11706	HIV-1 M:B_HXB2R	16429138	PF00469	-	no	PF00229:Tumour necrosis factor domain
LS_PSR	P29972	35;130	PF00230(5-227:130);PF00230(5-227:35)	-	PF00230(5-227)	Q5ZSD5	bacteria	272624	Legionella pneumophila subsp. pneumophila str. Philadelphia 1	17360363	PF20988	-	no	PF00230:Major intrinsic protein
LS_PSR	P30040	159	PF07749(156-251:159)	-	PF07912(33-155);PF07749(156-251)	A0A6B3UZY3	bacteria	632	Yersinia pestis	20711500	-	-	no	PF07749:Endoplasmic reticulum resident protein 29, C-terminal
LS_PSR	P30040	159	PF07749(156-251:159)	-	PF07912(33-155);PF07749(156-251)	Q8CLE0	bacteria	632	Yersinia pestis	20711500	PF05638	-	no	PF07749:Endoplasmic reticulum resident protein 29, C-terminal
LS_PSR	P30040	159	PF07749(156-251:159)	-	PF07912(33-155);PF07749(156-251)	P04578	virus	11706	HIV-1 M:B_HXB2R	27375898	PF00516;PF00517	-	no	PF07749:Endoplasmic reticulum resident protein 29, C-terminal
LS_PSR	P30040	159	PF07749(156-251:159)	-	PF07912(33-155);PF07749(156-251)	Q99IB8	virus	356411	Hepatitis C virus JFH-1	26808496	PF07652;PF01543;PF01542;PF01539;PF01560;PF01538;PF01006;PF01001;PF01506;PF08300;PF08301;PF12941;PF22027;PF02907;PF00998	-	no	PF07749:Endoplasmic reticulum resident protein 29, C-terminal
LS_PSR	P30040	159	PF07749(156-251:159)	-	PF07912(33-155);PF07749(156-251)	Q99IB8-PRO_0000045596	virus	356411	Hepatitis C virus JFH-1	26808496	-	-	no	PF07749:Endoplasmic reticulum resident protein 29, C-terminal
LS_PSR	P30040	159	PF07749(156-251:159)	-	PF07912(33-155);PF07749(156-251)	A0A663DJA2	virus	2697049	Severe acute respiratory syndrome coronavirus 2	34597346;34709727	PF27997	-	no	PF07749:Endoplasmic reticulum resident protein 29, C-terminal
LS_PSR	P30040	159	PF07749(156-251:159)	-	PF07912(33-155);PF07749(156-251)	P0DTC2	virus	2697049	Severe acute respiratory syndrome coronavirus 2	36225252;39147351	PF16451;PF09408;PF19209;PF01601	-	no	PF07749:Endoplasmic reticulum resident protein 29, C-terminal
LS_PSR	P30040	159	PF07749(156-251:159)	-	PF07912(33-155);PF07749(156-251)	P0DTC3	virus	2697049	Severe acute respiratory syndrome coronavirus 2	888800000082	PF11289	-	no	PF07749:Endoplasmic reticulum resident protein 29, C-terminal
LS_PSR	P30040	159	PF07749(156-251:159)	-	PF07912(33-155);PF07749(156-251)	P0DTC8	virus	2697049	Severe acute respiratory syndrome coronavirus 2	34597346;34709727;888800000104;888800000109	PF12093	-	no	PF07749:Endoplasmic reticulum resident protein 29, C-terminal
LS_PSR	P30040	159	PF07749(156-251:159)	-	PF07912(33-155);PF07749(156-251)	P0DTD1	virus	2697049	Severe acute respiratory syndrome coronavirus 2	888800000082;888800000817	PF13087;PF16251;PF11501;PF12379;PF12124;PF11633;PF06471;PF06460;PF09401;PF20631;PF20633;PF20632;PF19215;PF19216;PF19219;PF19211;PF19218;PF16348;PF19217;PF19213;PF08716;PF08717;PF08710;PF08715;PF06478;PF01661;PF05409;PF00680	-	no	PF07749:Endoplasmic reticulum resident protein 29, C-terminal
LS_PSR	P30040	159	PF07749(156-251:159)	-	PF07912(33-155);PF07749(156-251)	P0DTD3	virus	2697049	Severe acute respiratory syndrome coronavirus 2	888800000082	PF17635	-	no	PF07749:Endoplasmic reticulum resident protein 29, C-terminal
LS_PSR	P30040	159	PF07749(156-251:159)	-	PF07912(33-155);PF07749(156-251)	P0DTD8	virus	2697049	Severe acute respiratory syndrome coronavirus 2	888800000109	PF11395	-	no	PF07749:Endoplasmic reticulum resident protein 29, C-terminal
LS_PSR	P30084	105;121	PF00378(43-290:105);PF00378(43-290:121)	-	PF00378(43-290)	A0A6L8NU88	bacteria	1392	Bacillus anthracis	20711500	PF17989	-	no	PF00378:ECH_1
LS_PSR	P30084	105;121	PF00378(43-290:105);PF00378(43-290:121)	-	PF00378(43-290)	Q5NF27	bacteria	177416	Francisella tularensis subsp. tularensis SCHU S4	20711500	PF13640	-	no	PF00378:ECH_1
LS_PSR	P30084	105;121	PF00378(43-290:105);PF00378(43-290:121)	-	PF00378(43-290)	A0A2U2GXH7	bacteria	632	Yersinia pestis	20711500	PF07157	-	no	PF00378:ECH_1
LS_PSR	P30084	105;121	PF00378(43-290:105);PF00378(43-290:121)	-	PF00378(43-290)	P0DTC2	virus	2697049	Severe acute respiratory syndrome coronavirus 2	36225252	PF16451;PF09408;PF19209;PF01601	-	no	PF00378:ECH_1
LS_PSR	P30084	105;121	PF00378(43-290:105);PF00378(43-290:121)	-	PF00378(43-290)	P0DTC3	virus	2697049	Severe acute respiratory syndrome coronavirus 2	37609425	PF11289	-	no	PF00378:ECH_1
LS_PSR	P30084	105;121	PF00378(43-290:105);PF00378(43-290:121)	-	PF00378(43-290)	P0DTC7	virus	2697049	Severe acute respiratory syndrome coronavirus 2	34597346;888800000109	PF08779	-	no	PF00378:ECH_1
LS_PSR	P30084	105;121	PF00378(43-290:105);PF00378(43-290:121)	-	PF00378(43-290)	P0DTD1	virus	2697049	Severe acute respiratory syndrome coronavirus 2	34597346;34709727;36575184;888800000104	PF13087;PF16251;PF11501;PF12379;PF12124;PF11633;PF06471;PF06460;PF09401;PF20631;PF20633;PF20632;PF19215;PF19216;PF19219;PF19211;PF19218;PF16348;PF19217;PF19213;PF08716;PF08717;PF08710;PF08715;PF06478;PF01661;PF05409;PF00680	-	no	PF00378:ECH_1
LS_PSR	P30084	105;121	PF00378(43-290:105);PF00378(43-290:121)	-	PF00378(43-290)	P0DTD2	virus	2697049	Severe acute respiratory syndrome coronavirus 2	34709727;888800000104;888800000109	PF09399	-	no	PF00378:ECH_1
LS_PSR	P30084	105;121	PF00378(43-290:105);PF00378(43-290:121)	-	PF00378(43-290)	P0DTD8	virus	2697049	Severe acute respiratory syndrome coronavirus 2	888800000109	PF11395	-	no	PF00378:ECH_1
LS_PSR	P30086	53;59	PF01161(48-157:53);PF01161(48-157:59)	-	PF01161(48-157)	Q9WC28	virus	512346	Hepatitis E virus human/g1/India/Hyderabad	29404423	PF12526;PF01661;PF05417;PF00978;PF01443;PF01660	-	no	PF01161:PBP
LS_PSR	P30086	53;59	PF01161(48-157:53);PF01161(48-157:59)	-	PF01161(48-157)	P04601	virus	11676	Human immunodeficiency virus 1	23284715	PF00469	-	no	PF01161:PBP
LS_PSR	P30086	53;59	PF01161(48-157:53);PF01161(48-157:59)	-	PF01161(48-157)	A0A663DJA2	virus	2697049	Severe acute respiratory syndrome coronavirus 2	37794589	PF27997	-	no	PF01161:PBP
LS_PSR	P30086	53;59	PF01161(48-157:53);PF01161(48-157:59)	-	PF01161(48-157)	P0DTC6	virus	2697049	Severe acute respiratory syndrome coronavirus 2	34901782	PF12133	-	no	PF01161:PBP
LS_PSR	P30086	53;59	PF01161(48-157:53);PF01161(48-157:59)	-	PF01161(48-157)	P0DTD1	virus	2697049	Severe acute respiratory syndrome coronavirus 2	34901782;888800000168	PF13087;PF16251;PF11501;PF12379;PF12124;PF11633;PF06471;PF06460;PF09401;PF20631;PF20633;PF20632;PF19215;PF19216;PF19219;PF19211;PF19218;PF16348;PF19217;PF19213;PF08716;PF08717;PF08710;PF08715;PF06478;PF01661;PF05409;PF00680	-	no	PF01161:PBP
LS_PSR	P30086	53;59	PF01161(48-157:53);PF01161(48-157:59)	-	PF01161(48-157)	P0DTD8	virus	2697049	Severe acute respiratory syndrome coronavirus 2	34901782	PF11395	-	no	PF01161:PBP
LS_PSR	P30101	160;211	-	160;211	PF00085(27-130);PF00085(378-481)	A0A6L7HD40	bacteria	1392	Bacillus anthracis	20711500	PF00672;PF02518;PF00512;PF00989;PF16736	-	no	-
LS_PSR	P30101	160;211	-	160;211	PF00085(27-130);PF00085(378-481)	A0A6L7HDR8	bacteria	1392	Bacillus anthracis	20711500	PF00351	-	no	-
LS_PSR	P30101	160;211	-	160;211	PF00085(27-130);PF00085(378-481)	Q81X77	bacteria	1392	Bacillus anthracis	20711500	PF06415;PF01676	-	no	-
LS_PSR	P30101	160;211	-	160;211	PF00085(27-130);PF00085(378-481)	A0A2U2GYH3	bacteria	632	Yersinia pestis	20711500	PF13247;PF09163	-	no	-
LS_PSR	P30101	160;211	-	160;211	PF00085(27-130);PF00085(378-481)	O68723	bacteria	632	Yersinia pestis	20711500	PF14301	-	no	-
LS_PSR	P30101	160;211	-	160;211	PF00085(27-130);PF00085(378-481)	P40127	bacteria	632	Yersinia pestis	20711500	PF12633;PF01295;PF26690;PF26691;PF26693	-	no	-
LS_PSR	P30101	160;211	-	160;211	PF00085(27-130);PF00085(378-481)	Q8D008	bacteria	632	Yersinia pestis	20711500	PF02653;PF13646	-	no	-
LS_PSR	P30101	160;211	-	160;211	PF00085(27-130);PF00085(378-481)	P29311	eukaryotic	559292	Saccharomyces cerevisiae S288C	14744259	PF00244	-	no	-
LS_PSR	P30101	160;211	-	160;211	PF00085(27-130);PF00085(378-481)	P34730	eukaryotic	559292	Saccharomyces cerevisiae S288C	14744259	PF00244	-	no	-
LS_PSR	P30101	160;211	-	160;211	PF00085(27-130);PF00085(378-481)	Q03103	eukaryotic	559292	Saccharomyces cerevisiae S288C	16368681	PF04137	-	no	-
LS_PSR	P30101	160;211	-	160;211	PF00085(27-130);PF00085(378-481)	P29991-PRO_0000037940	virus	31635	Dengue virus 2 16681-PDK53	30550790	-	-	no	-
LS_PSR	P30101	160;211	-	160;211	PF00085(27-130);PF00085(378-481)	P0C6Z1	virus	82830	Epstein-barr virus strain ag876	22810586	PF00452	-	no	-
LS_PSR	P30101	160;211	-	160;211	PF00085(27-130);PF00085(378-481)	P0C737	virus	82830	Epstein-barr virus strain ag876	22810586	PF25740	-	no	-
LS_PSR	P30101	160;211	-	160;211	PF00085(27-130);PF00085(378-481)	P04578-PRO_0000038428	virus	11706	HIV-1 M:B_HXB2R	22190034	-	-	no	-
LS_PSR	P30101	160;211	-	160;211	PF00085(27-130);PF00085(378-481)	Q99IB8	virus	356411	Hepatitis C virus JFH-1	26808496	PF07652;PF01543;PF01542;PF01539;PF01560;PF01538;PF01006;PF01001;PF01506;PF08300;PF08301;PF12941;PF22027;PF02907;PF00998	-	no	-
LS_PSR	P30101	160;211	-	160;211	PF00085(27-130);PF00085(378-481)	Q99IB8-PRO_0000045596	virus	356411	Hepatitis C virus JFH-1	26808496	-	-	no	-
LS_PSR	P30101	160;211	-	160;211	PF00085(27-130);PF00085(378-481)	D2XQB9	virus	37296	Human gammaherpesvirus 8	25544563	PF11108	-	no	-
LS_PSR	P30101	160;211	-	160;211	PF00085(27-130);PF00085(378-481)	F5HDB7	virus	37296	Human gammaherpesvirus 8	25544563	PF11108	-	no	-
LS_PSR	P30101	160;211	-	160;211	PF00085(27-130);PF00085(378-481)	P03182	virus	10377	Human herpesvirus 4 strain B95-8	22810586	PF00452	-	no	-
LS_PSR	P30101	160;211	-	160;211	PF00085(27-130);PF00085(378-481)	P0C739	virus	10377	Human herpesvirus 4 strain B95-8	22810586	PF25740	-	no	-
LS_PSR	P30101	160;211	-	160;211	PF00085(27-130);PF00085(378-481)	P88935	virus	435895	Human herpesvirus 8 type M	25544563	PF11108	-	no	-
LS_PSR	P30101	160;211	-	160;211	PF00085(27-130);PF00085(378-481)	B0FAM1	virus	11676	Human immunodeficiency virus 1	15644496	-	-	no	-
LS_PSR	P30101	160;211	-	160;211	PF00085(27-130);PF00085(378-481)	B0FAN4	virus	11676	Human immunodeficiency virus 1	22190034	-	-	no	-
LS_PSR	P30101	160;211	-	160;211	PF00085(27-130);PF00085(378-481)	P04578	virus	11676	Human immunodeficiency virus 1	22190034	PF00516;PF00517	-	no	-
LS_PSR	P30101	160;211	-	160;211	PF00085(27-130);PF00085(378-481)	P03126	virus	333760	Human papillomavirus 16	21901101	PF00518	-	no	-
LS_PSR	P30101	160;211	-	160;211	PF00085(27-130);PF00085(378-481)	P06927	virus	151340;333760	Human papillomavirus 16;Papillomaviridae	22810586	PF03025	-	no	-
LS_PSR	P30101	160;211	-	160;211	PF00085(27-130);PF00085(378-481)	P06921	virus	333923	Human papillomavirus 5	22761572	PF00511;PF00508	-	no	-
LS_PSR	P30101	160;211	-	160;211	PF00085(27-130);PF00085(378-481)	P06930	virus	333923	Human papillomavirus 5	21901101	PF00518	-	no	-
LS_PSR	P30101	160;211	-	160;211	PF00085(27-130);PF00085(378-481)	Q77UU1	virus	31552	Human papillomavirus type 6	22761572	PF00511;PF00508	-	no	-
LS_PSR	P30101	160;211	-	160;211	PF00085(27-130);PF00085(378-481)	P03119	virus	10600	Human papillomavirus type 6b	22761572	PF00511;PF00508	-	no	-
LS_PSR	P30101	160;211	-	160;211	PF00085(27-130);PF00085(378-481)	B4URF0	virus	381518	Influenza A virus (A/Wilson-Smith/1933(H1N1))	26651948	-	-	no	-
LS_PSR	P30101	160;211	-	160;211	PF00085(27-130);PF00085(378-481)	P03454	virus	381518	Influenza A virus (A/Wilson-Smith/1933(H1N1))	25464832	PF00509	-	no	-
LS_PSR	P30101	160;211	-	160;211	PF00085(27-130);PF00085(378-481)	P03470	virus	381518	Influenza A virus (A/Wilson-Smith/1933(H1N1))	25464832	PF00064	-	no	-
LS_PSR	P30101	160;211	-	160;211	PF00085(27-130);PF00085(378-481)	P15682	virus	381518	Influenza A virus (A/Wilson-Smith/1933(H1N1))	25464832	PF00506	-	no	-
LS_PSR	P30101	160;211	-	160;211	PF00085(27-130);PF00085(378-481)	K9N796	virus	1335626	Middle East respiratory syndrome-related coronavirus	35032548	-	-	no	-
LS_PSR	P30101	160;211	-	160;211	PF00085(27-130);PF00085(378-481)	P06463	virus	151340	Papillomaviridae	22810586	PF00518	-	no	-
LS_PSR	P30101	160;211	-	160;211	PF00085(27-130);PF00085(378-481)	P06792	virus	151340	Papillomaviridae	22810586	PF03025	-	no	-
LS_PSR	P30101	160;211	-	160;211	PF00085(27-130);PF00085(378-481)	P69901	virus	151340	Papillomaviridae	22810586	PF17566	-	no	-
LS_PSR	P30101	160;211	-	160;211	PF00085(27-130);PF00085(378-481)	A0A663DJA2	virus	2697049	Severe acute respiratory syndrome coronavirus 2	34709727;35337019;37314180	PF27997	-	no	-
LS_PSR	P30101	160;211	-	160;211	PF00085(27-130);PF00085(378-481)	P0DTC2	virus	2697049	Severe acute respiratory syndrome coronavirus 2	34504087;34709727;39147351;888800000104;888800000115	PF16451;PF09408;PF19209;PF01601	-	no	-
LS_PSR	P30101	160;211	-	160;211	PF00085(27-130);PF00085(378-481)	P0DTC3	virus	2697049	Severe acute respiratory syndrome coronavirus 2	34709727;888800000082;888800000109	PF11289	-	no	-
LS_PSR	P30101	160;211	-	160;211	PF00085(27-130);PF00085(378-481)	P0DTC4	virus	2697049	Severe acute respiratory syndrome coronavirus 2	34709727;38569033	PF02723	-	no	-
LS_PSR	P30101	160;211	-	160;211	PF00085(27-130);PF00085(378-481)	P0DTC5	virus	2697049	Severe acute respiratory syndrome coronavirus 2	34709727;37705046;888800000082	PF01635	-	no	-
LS_PSR	P30101	160;211	-	160;211	PF00085(27-130);PF00085(378-481)	P0DTC6	virus	2697049	Severe acute respiratory syndrome coronavirus 2	33766124	PF12133	-	no	-
LS_PSR	P30101	160;211	-	160;211	PF00085(27-130);PF00085(378-481)	P0DTC7	virus	2697049	Severe acute respiratory syndrome coronavirus 2	888800000109	PF08779	-	no	-
LS_PSR	P30101	160;211	-	160;211	PF00085(27-130);PF00085(378-481)	P0DTC8	virus	2697049	Severe acute respiratory syndrome coronavirus 2	33845483;34597346;34709727;888800000104;888800000109	PF12093	-	no	-
LS_PSR	P30101	160;211	-	160;211	PF00085(27-130);PF00085(378-481)	P0DTD1	virus	2697049	Severe acute respiratory syndrome coronavirus 2	34709727;36180527;36217030	PF13087;PF16251;PF11501;PF12379;PF12124;PF11633;PF06471;PF06460;PF09401;PF20631;PF20633;PF20632;PF19215;PF19216;PF19219;PF19211;PF19218;PF16348;PF19217;PF19213;PF08716;PF08717;PF08710;PF08715;PF06478;PF01661;PF05409;PF00680	-	no	-
LS_PSR	P30101	160;211	-	160;211	PF00085(27-130);PF00085(378-481)	P0DTD3	virus	2697049	Severe acute respiratory syndrome coronavirus 2	888800000082	PF17635	-	no	-
LS_PSR	P30101	160;211	-	160;211	PF00085(27-130);PF00085(378-481)	P0DTD8	virus	2697049	Severe acute respiratory syndrome coronavirus 2	34709727;888800000104	PF11395	-	no	-
LS_PSR	P30101	160;211	-	160;211	PF00085(27-130);PF00085(378-481)	B9UPF3	virus	10580	human papillomavirus 11	22810586	PF17566	-	no	-
LS_PSR	P30101	160;211	-	160;211	PF00085(27-130);PF00085(378-481)	P04015	virus	10580	human papillomavirus 11	22761572	PF00511;PF00508	-	no	-
LS_PSR	P30203	270;295	PF00530(269-361:270);PF00530(269-361:295)	-	PF00530(48-155);PF00530(165-260);PF00530(269-361)	A0A380PDG1	bacteria	632	Yersinia pestis	20711500	PF00330;PF00694	-	no	PF00530:SRCR domain
LS_PSR	P30281	171	PF02984(157-255:171)	-	PF00134(27-152);PF02984(157-255)	Q2PRM9	virus	1891762	Betapolyomavirus hominis	22810586	PF06431;PF02217	-	no	PF02984:Cyclin, C-terminal domain
LS_PSR	P30281	171	PF02984(157-255:171)	-	PF00134(27-152);PF02984(157-255)	P04608	virus	11706	HIV-1 M:B_HXB2R	15050687	PF00539	PF00134(27-152)-PF00539;PSR_in_human_domain=no;PSR_positions=-	yes	PF02984:Cyclin, C-terminal domain
LS_PSR	P30281	171	PF02984(157-255:171)	-	PF00134(27-152);PF02984(157-255)	P14079	virus	11927	Human T-cell lymphotrophic virus type 1 (Caribbean isolate)	11080810	PF02959	-	no	PF02984:Cyclin, C-terminal domain
LS_PSR	P30281	171	PF02984(157-255:171)	-	PF00134(27-152);PF02984(157-255)	P08393	virus	10299	Human alphaherpesvirus 1 strain 17	9311810	PF00097	-	no	PF02984:Cyclin, C-terminal domain
LS_PSR	P30281	171	PF02984(157-255:171)	-	PF00134(27-152);PF02984(157-255)	P03129	virus	151340;333760	Human papillomavirus 16;Papillomaviridae	22810586	PF00527	-	no	PF02984:Cyclin, C-terminal domain
LS_PSR	P30281	171	PF02984(157-255:171)	-	PF00134(27-152);PF02984(157-255)	P0DTC4	virus	2697049	Severe acute respiratory syndrome coronavirus 2	888800000666	PF02723	-	no	PF02984:Cyclin, C-terminal domain
LS_PSR	P30281	171	PF02984(157-255:171)	-	PF00134(27-152);PF02984(157-255)	P0DTC5	virus	2697049	Severe acute respiratory syndrome coronavirus 2	888800000666	PF01635	-	no	PF02984:Cyclin, C-terminal domain
LS_PSR	P30307	314	-	314	PF06617(200-247);PF00581(323-419)	P34208	eukaryotic	284812	Schizosaccharomyces pombe 972h-	9278512	PF00069	PF00581(323-419)-PF00069;PSR_in_human_domain=no;PSR_positions=-	yes	-
LS_PSR	P30307	314	-	314	PF06617(200-247);PF00581(323-419)	A0A288CFT1	virus	11706	HIV-1 M:B_HXB2R	14972559	PF00522	-	no	-
LS_PSR	P30307	314	-	314	PF06617(200-247);PF00581(323-419)	P04413	virus	10298	Human alphaherpesvirus 1	18272572	PF00069	PF00581(323-419)-PF00069;PSR_in_human_domain=no;PSR_positions=-	yes	-
LS_PSR	P30307	314	-	314	PF06617(200-247);PF00581(323-419)	P04485	virus	10298	Human alphaherpesvirus 1	18272572	PF02479	-	no	-
LS_PSR	P30307	314	-	314	PF06617(200-247);PF00581(323-419)	Q77YF9	virus	11676	Human immunodeficiency virus 1	9520381	-	-	no	-
LS_PSR	P30307	314	-	314	PF06617(200-247);PF00581(323-419)	P0DTD1	virus	2697049	Severe acute respiratory syndrome coronavirus 2	34597346;888800000082	PF13087;PF16251;PF11501;PF12379;PF12124;PF11633;PF06471;PF06460;PF09401;PF20631;PF20633;PF20632;PF19215;PF19216;PF19219;PF19211;PF19218;PF16348;PF19217;PF19213;PF08716;PF08717;PF08710;PF08715;PF06478;PF01661;PF05409;PF00680	-	no	-
LS_PSR	P30530	104;183;192	-	104;183;192	PF00041(227-322);PF00041(336-422);PF07714(537-803)	A0A5P8YJ66	bacteria	632	Yersinia pestis	20711500	-	-	no	-
LS_PSR	P30530	104;183;192	-	104;183;192	PF00041(227-322);PF00041(336-422);PF07714(537-803)	P03087	virus	1891767	Betapolyomavirus macacae	27044079	PF00718	-	no	-
LS_PSR	P30530	104;183;192	-	104;183;192	PF00041(227-322);PF00041(336-422);PF07714(537-803)	P0C737	virus	82830	Epstein-barr virus strain ag876	22810586	PF25740	-	no	-
LS_PSR	P30530	104;183;192	-	104;183;192	PF00041(227-322);PF00041(336-422);PF07714(537-803)	P0CK57	virus	82830	Epstein-barr virus strain ag876	22810586	PF03048	-	no	-
LS_PSR	P30530	104;183;192	-	104;183;192	PF00041(227-322);PF00041(336-422);PF07714(537-803)	Q1HVB5	virus	82830	Epstein-barr virus strain ag876	22810586	-	-	no	-
LS_PSR	P30530	104;183;192	-	104;183;192	PF00041(227-322);PF00041(336-422);PF07714(537-803)	Q1HVJ2	virus	82830	Epstein-barr virus strain ag876	22810586	PF07415	-	no	-
LS_PSR	P30530	104;183;192	-	104;183;192	PF00041(227-322);PF00041(336-422);PF07714(537-803)	P29996	virus	31762	Hepatitis delta virus (ISOLATE D380)	27044079	PF01517	-	no	-
LS_PSR	P30530	104;183;192	-	104;183;192	PF00041(227-322);PF00041(336-422);PF07714(537-803)	P0C739	virus	10377	Human herpesvirus 4 strain B95-8	22810586	PF25740	-	no	-
LS_PSR	P30530	104;183;192	-	104;183;192	PF00041(227-322);PF00041(336-422);PF07714(537-803)	P0CK56	virus	10377	Human herpesvirus 4 strain B95-8	22810586	PF03048	-	no	-
LS_PSR	P30530	104;183;192	-	104;183;192	PF00041(227-322);PF00041(336-422);PF07714(537-803)	P0CK58	virus	10377	Human herpesvirus 4 strain B95-8	22810586	PF06861	-	no	-
LS_PSR	P30530	104;183;192	-	104;183;192	PF00041(227-322);PF00041(336-422);PF07714(537-803)	P13285	virus	10377	Human herpesvirus 4 strain B95-8	22810586	PF07415	-	no	-
LS_PSR	P30530	104;183;192	-	104;183;192	PF00041(227-322);PF00041(336-422);PF07714(537-803)	Q8AZJ3	virus	10377	Human herpesvirus 4 strain B95-8	22810586	-	-	no	-
LS_PSR	P30530	104;183;192	-	104;183;192	PF00041(227-322);PF00041(336-422);PF07714(537-803)	P06461	virus	10600	Human papillomavirus type 6b	22810586	PF17566	-	no	-
LS_PSR	P30530	104;183;192	-	104;183;192	PF00041(227-322);PF00041(336-422);PF07714(537-803)	P69901	virus	151340	Papillomaviridae	22810586	PF17566	-	no	-
LS_PSR	P30530	104;183;192	-	104;183;192	PF00041(227-322);PF00041(336-422);PF07714(537-803)	P0DTC2	virus	2697049	Severe acute respiratory syndrome coronavirus 2	33420426;37461287;38994005;888800000104	PF16451;PF09408;PF19209;PF01601	-	no	-
LS_PSR	P30530	104;183;192	-	104;183;192	PF00041(227-322);PF00041(336-422);PF07714(537-803)	P0DTC3	virus	2697049	Severe acute respiratory syndrome coronavirus 2	33845483;888800000104	PF11289	-	no	-
LS_PSR	P30530	104;183;192	-	104;183;192	PF00041(227-322);PF00041(336-422);PF07714(537-803)	P0DTC5	virus	2697049	Severe acute respiratory syndrome coronavirus 2	888800000104	PF01635	-	no	-
LS_PSR	P30530	104;183;192	-	104;183;192	PF00041(227-322);PF00041(336-422);PF07714(537-803)	P0DTC7	virus	2697049	Severe acute respiratory syndrome coronavirus 2	888800000104	PF08779	-	no	-
LS_PSR	P30530	104;183;192	-	104;183;192	PF00041(227-322);PF00041(336-422);PF07714(537-803)	P0DTD1	virus	2697049	Severe acute respiratory syndrome coronavirus 2	888800000104	PF13087;PF16251;PF11501;PF12379;PF12124;PF11633;PF06471;PF06460;PF09401;PF20631;PF20633;PF20632;PF19215;PF19216;PF19219;PF19211;PF19218;PF16348;PF19217;PF19213;PF08716;PF08717;PF08710;PF08715;PF06478;PF01661;PF05409;PF00680	-	no	-
LS_PSR	P30530	104;183;192	-	104;183;192	PF00041(227-322);PF00041(336-422);PF07714(537-803)	P0DTD8	virus	2697049	Severe acute respiratory syndrome coronavirus 2	888800000104	PF11395	-	no	-
LS_PSR	P30530	104;183;192	-	104;183;192	PF00041(227-322);PF00041(336-422);PF07714(537-803)	P0DTF1	virus	2697049	Severe acute respiratory syndrome coronavirus 2	36217030	-	-	no	-
LS_PSR	P30530	104;183;192	-	104;183;192	PF00041(227-322);PF00041(336-422);PF07714(537-803)	K9UT94	virus	10376	human gammaherpesvirus 4	22810586	PF06861	-	no	-
LS_PSR	P30530	104;183;192	-	104;183;192	PF00041(227-322);PF00041(336-422);PF07714(537-803)	Q69117	virus	10376	human gammaherpesvirus 4	22810586	PF03581	-	no	-
LS_PSR	P30530	104;183;192	-	104;183;192	PF00041(227-322);PF00041(336-422);PF07714(537-803)	B9UPF3	virus	10580	human papillomavirus 11	22810586	PF17566	-	no	-
LS_PSR	P30566	6;148	PF00206(98-308:148)	6	PF00206(98-308);PF10397(378-460)	F5H982	virus	37296	Human gammaherpesvirus 8	25544563	PF02718	-	no	PF00206:Lyase_1
LS_PSR	P30566	6;148	PF00206(98-308:148)	6	PF00206(98-308);PF10397(378-460)	O40945	virus	37296	Human gammaherpesvirus 8	25544563	PF02718	-	no	PF00206:Lyase_1
LS_PSR	P30566	6;148	PF00206(98-308:148)	6	PF00206(98-308);PF10397(378-460)	P88959	virus	435895	Human herpesvirus 8 type M	25544563	PF02718	-	no	PF00206:Lyase_1
LS_PSR	P30566	6;148	PF00206(98-308:148)	6	PF00206(98-308);PF10397(378-460)	P03454	virus	381518	Influenza A virus (A/Wilson-Smith/1933(H1N1))	25464832	PF00509	-	no	PF00206:Lyase_1
LS_PSR	P30566	6;148	PF00206(98-308:148)	6	PF00206(98-308);PF10397(378-460)	K9N796	virus	1335626	Middle East respiratory syndrome-related coronavirus	35032548	-	-	no	PF00206:Lyase_1
LS_PSR	P30566	6;148	PF00206(98-308:148)	6	PF00206(98-308);PF10397(378-460)	P0DTC2	virus	2697049	Severe acute respiratory syndrome coronavirus 2	39147351	PF16451;PF09408;PF19209;PF01601	-	no	PF00206:Lyase_1
LS_PSR	P30566	6;148	PF00206(98-308:148)	6	PF00206(98-308);PF10397(378-460)	P0DTC9	virus	2697049	Severe acute respiratory syndrome coronavirus 2	888800000956	PF00937	-	no	PF00206:Lyase_1
LS_PSR	P30566	6;148	PF00206(98-308:148)	6	PF00206(98-308);PF10397(378-460)	P59594	virus	694009	Severe acute respiratory syndrome-related coronavirus	37499664	PF16451;PF09408;PF19209;PF01601	-	no	PF00206:Lyase_1
LS_PSR	P30566	6;148	PF00206(98-308:148)	6	PF00206(98-308);PF10397(378-460)	P03211	virus	10376	human gammaherpesvirus 4	32176739	PF02905	-	no	PF00206:Lyase_1
LS_PSR	P30740	149;255;264;265;367	PF00079(7-379:149);PF00079(7-379:255);PF00079(7-379:264);PF00079(7-379:265);PF00079(7-379:367)	-	PF00079(7-379)	Q9K5J5	bacteria	1392	Bacillus anthracis	20711500	PF00210	-	no	PF00079:Serpin
LS_PSR	P30740	149;255;264;265;367	PF00079(7-379:149);PF00079(7-379:255);PF00079(7-379:264);PF00079(7-379:265);PF00079(7-379:367)	-	PF00079(7-379)	Q8CLD8	bacteria	632	Yersinia pestis	20711500	PF06761;PF14331;PF06744	-	no	PF00079:Serpin
LS_PSR	P30740	149;255;264;265;367	PF00079(7-379:149);PF00079(7-379:255);PF00079(7-379:264);PF00079(7-379:265);PF00079(7-379:367)	-	PF00079(7-379)	P29311	eukaryotic	559292	Saccharomyces cerevisiae S288C	14744259	PF00244	-	no	PF00079:Serpin
LS_PSR	P30740	149;255;264;265;367	PF00079(7-379:149);PF00079(7-379:255);PF00079(7-379:264);PF00079(7-379:265);PF00079(7-379:367)	-	PF00079(7-379)	P34730	eukaryotic	559292	Saccharomyces cerevisiae S288C	14744259	PF00244	-	no	PF00079:Serpin
LS_PSR	P30740	149;255;264;265;367	PF00079(7-379:149);PF00079(7-379:255);PF00079(7-379:264);PF00079(7-379:265);PF00079(7-379:367)	-	PF00079(7-379)	P03129	virus	333760	Human papillomavirus 16	16038965	PF00527	-	no	PF00079:Serpin
LS_PSR	P30740	149;255;264;265;367	PF00079(7-379:149);PF00079(7-379:255);PF00079(7-379:264);PF00079(7-379:265);PF00079(7-379:367)	-	PF00079(7-379)	P0DTC5	virus	2697049	Severe acute respiratory syndrome coronavirus 2	888800000104	PF01635	-	no	PF00079:Serpin
LS_PSR	P30740	149;255;264;265;367	PF00079(7-379:149);PF00079(7-379:255);PF00079(7-379:264);PF00079(7-379:265);PF00079(7-379:367)	-	PF00079(7-379)	P0DTD1	virus	2697049	Severe acute respiratory syndrome coronavirus 2	888800000104	PF13087;PF16251;PF11501;PF12379;PF12124;PF11633;PF06471;PF06460;PF09401;PF20631;PF20633;PF20632;PF19215;PF19216;PF19219;PF19211;PF19218;PF16348;PF19217;PF19213;PF08716;PF08717;PF08710;PF08715;PF06478;PF01661;PF05409;PF00680	-	no	PF00079:Serpin
LS_PSR	P31785	117;142;144;200;205	PF21605(154-247:200);PF21605(154-247:205);PF22012(60-146:117);PF22012(60-146:142);PF22012(60-146:144)	-	PF22012(60-146);PF21605(154-247)	Q5NEC0	bacteria	177416	Francisella tularensis subsp. tularensis SCHU S4	20711500	PF02769;PF18072;PF18076;PF22689;PF13507	-	no	PF21605:Cytokine receptor-like factor 2-like, D2 domain;PF22012:Cytokine receptor-like factor 2-like, domain 1
LS_PSR	P31785	117;142;144;200;205	PF21605(154-247:200);PF21605(154-247:205);PF22012(60-146:117);PF22012(60-146:142);PF22012(60-146:144)	-	PF22012(60-146);PF21605(154-247)	A0A2S9PIF9	bacteria	632	Yersinia pestis	20711500	PF00675;PF05193;PF16187;PF22456	-	no	PF21605:Cytokine receptor-like factor 2-like, D2 domain;PF22012:Cytokine receptor-like factor 2-like, domain 1
LS_PSR	P31785	117;142;144;200;205	PF21605(154-247:200);PF21605(154-247:205);PF22012(60-146:117);PF22012(60-146:142);PF22012(60-146:144)	-	PF22012(60-146);PF21605(154-247)	Q8ZIC5	bacteria	632	Yersinia pestis	20711500	PF01232;PF08125	-	no	PF21605:Cytokine receptor-like factor 2-like, D2 domain;PF22012:Cytokine receptor-like factor 2-like, domain 1
LS_PSR	P31785	117;142;144;200;205	PF21605(154-247:200);PF21605(154-247:205);PF22012(60-146:117);PF22012(60-146:142);PF22012(60-146:144)	-	PF22012(60-146);PF21605(154-247)	P04578	virus	11706	HIV-1 M:B_HXB2R	27375898	PF00516;PF00517	-	no	PF21605:Cytokine receptor-like factor 2-like, D2 domain;PF22012:Cytokine receptor-like factor 2-like, domain 1
LS_PSR	P31785	117;142;144;200;205	PF21605(154-247:200);PF21605(154-247:205);PF22012(60-146:117);PF22012(60-146:142);PF22012(60-146:144)	-	PF22012(60-146);PF21605(154-247)	F5HAQ7	virus	10359	Human betaherpesvirus 5	30089695	PF25733	-	no	PF21605:Cytokine receptor-like factor 2-like, D2 domain;PF22012:Cytokine receptor-like factor 2-like, domain 1
LS_PSR	P31947	81	PF00244(9-231:81)	-	PF00244(9-231)	Q51451	bacteria	287	Pseudomonas aeruginosa	12383250	PF03496;PF03545	PF00244(9-231)-PF03496;PSR_in_human_domain=yes;PSR_positions=81	yes	PF00244:14-3-3
LS_PSR	P31947	81	PF00244(9-231:81)	-	PF00244(9-231)	Q03373	eukaryotic	559292	Saccharomyces cerevisiae S288C	27107014	-	-	no	PF00244:14-3-3
LS_PSR	P31947	81	PF00244(9-231:81)	-	PF00244(9-231)	P0C763	virus	82830	Epstein-barr virus strain ag876	22810586	PF17416;PF17417;PF00606	-	no	PF00244:14-3-3
LS_PSR	P31947	81	PF00244(9-231:81)	-	PF00244(9-231)	P08393	virus	10298	Human alphaherpesvirus 1	35516420	PF00097	-	no	PF00244:14-3-3
LS_PSR	P31947	81	PF00244(9-231:81)	-	PF00244(9-231)	P03188	virus	10377	Human herpesvirus 4 strain B95-8	22810586	PF17416;PF17417;PF00606	-	no	PF00244:14-3-3
LS_PSR	P31947	81	PF00244(9-231:81)	-	PF00244(9-231)	P06428	virus	10579;151340	Papillomaviridae;human papillomavirus 8	22810586	PF00518	-	no	PF00244:14-3-3
LS_PSR	P31947	81	PF00244(9-231:81)	-	PF00244(9-231)	P0DTC2	virus	2697049	Severe acute respiratory syndrome coronavirus 2	888800000168	PF16451;PF09408;PF19209;PF01601	-	no	PF00244:14-3-3
LS_PSR	P31947	81	PF00244(9-231:81)	-	PF00244(9-231)	P0DTD1	virus	2697049	Severe acute respiratory syndrome coronavirus 2	33111431	PF13087;PF16251;PF11501;PF12379;PF12124;PF11633;PF06471;PF06460;PF09401;PF20631;PF20633;PF20632;PF19215;PF19216;PF19219;PF19211;PF19218;PF16348;PF19217;PF19213;PF08716;PF08717;PF08710;PF08715;PF06478;PF01661;PF05409;PF00680	-	no	PF00244:14-3-3
LS_PSR	P31994	65;103;175;176;184;198;203	-	65;103;175;176;184;198;203	-	Q5NF74	bacteria	177416	Francisella tularensis subsp. tularensis SCHU S4	20711500	PF02779;PF22613;PF00456	-	no	-
LS_PSR	P32298	103;113;116	PF00615(53-171:103);PF00615(53-171:113);PF00615(53-171:116)	-	PF00615(53-171);PF00069(189-447)	P03427	virus	381518	Influenza A virus (A/Wilson-Smith/1933(H1N1))	28611246	PF20947;PF20948;PF20949;PF20950;PF00604;PF20951;PF20952	-	no	PF00615:RGS domain
LS_PSR	P32455	190;194;213;267;339;370;433;447;557;566;570	PF02263(19-282:190);PF02263(19-282:194);PF02263(19-282:213);PF02263(19-282:267);PF02841(284-580:339);PF02841(284-580:370);PF02841(284-580:433);PF02841(284-580:447);PF02841(284-580:557);PF02841(284-580:566);PF02841(284-580:570)	-	PF02263(19-282);PF02841(284-580)	Q8D0R8	bacteria	632	Yersinia pestis	20711500	-	-	no	PF02263:Guanylate-binding protein, N-terminal;PF02841:Guanylate-binding protein/Atlastin, C-terminal
LS_PSR	P32455	190;194;213;267;339;370;433;447;557;566;570	PF02263(19-282:190);PF02263(19-282:194);PF02263(19-282:213);PF02263(19-282:267);PF02841(284-580:339);PF02841(284-580:370);PF02841(284-580:433);PF02841(284-580:447);PF02841(284-580:557);PF02841(284-580:566);PF02841(284-580:570)	-	PF02263(19-282);PF02841(284-580)	P18099	virus	11709	Human immunodeficiency virus 2	30619335	PF00522	-	no	PF02263:Guanylate-binding protein, N-terminal;PF02841:Guanylate-binding protein/Atlastin, C-terminal
LS_PSR	P32455	190;194;213;267;339;370;433;447;557;566;570	PF02263(19-282:190);PF02263(19-282:194);PF02263(19-282:213);PF02263(19-282:267);PF02841(284-580:339);PF02841(284-580:370);PF02841(284-580:433);PF02841(284-580:447);PF02841(284-580:557);PF02841(284-580:566);PF02841(284-580:570)	-	PF02263(19-282);PF02841(284-580)	P18100	virus	11709	Human immunodeficiency virus 2	30619335	PF00522	-	no	PF02263:Guanylate-binding protein, N-terminal;PF02841:Guanylate-binding protein/Atlastin, C-terminal
LS_PSR	P32926	416	-	416	PF00028(59-147);PF00028(164-257);PF00028(272-374)	P06930	virus	333923	Human papillomavirus 5	21901101	PF00518	-	no	-
LS_PSR	P32927	101;107;143;165;202;282;363;365	PF21460(28-116:101);PF21460(28-116:107)	143;165;202;282;363;365	PF21460(28-116)	A0A6L8PPL7	bacteria	1392	Bacillus anthracis	20711500	PF13460	-	no	PF21460:Cytokine receptor common subunit beta, N-terminal
LS_PSR	P32929	8;162;284	PF01053(19-395:162);PF01053(19-395:284)	8	PF01053(19-395)	P0DTC2	virus	2697049	Severe acute respiratory syndrome coronavirus 2	39147351	PF16451;PF09408;PF19209;PF01601	-	no	PF01053:Cys/Met metabolism, pyridoxal phosphate-dependent enzyme
LS_PSR	P33527	722	PF00005(661-795:722)	-	PF24357(25-160);PF00664(326-596);PF00005(661-795);PF00664(976-1242);PF00005(1310-1458)	P29991-PRO_0000037944	virus	31635	Dengue virus 2 16681-PDK53	30550790	-	-	no	PF00005:ABC_tran
LS_PSR	P33527	722	PF00005(661-795:722)	-	PF24357(25-160);PF00664(326-596);PF00005(661-795);PF00664(976-1242);PF00005(1310-1458)	P29990-PRO_0000037929	virus	31634	Dengue virus 2 Thailand/16681/84	29281836	-	-	no	PF00005:ABC_tran
LS_PSR	P33527	722	PF00005(661-795:722)	-	PF24357(25-160);PF00664(326-596);PF00005(661-795);PF00664(976-1242);PF00005(1310-1458)	P0C6Z1	virus	82830	Epstein-barr virus strain ag876	22810586	PF00452	-	no	PF00005:ABC_tran
LS_PSR	P33527	722	PF00005(661-795:722)	-	PF24357(25-160);PF00664(326-596);PF00005(661-795);PF00664(976-1242);PF00005(1310-1458)	P0C737	virus	82830	Epstein-barr virus strain ag876	22810586	PF25740	-	no	PF00005:ABC_tran
LS_PSR	P33527	722	PF00005(661-795:722)	-	PF24357(25-160);PF00664(326-596);PF00005(661-795);PF00664(976-1242);PF00005(1310-1458)	Q1HVB5	virus	82830	Epstein-barr virus strain ag876	22810586	-	-	no	PF00005:ABC_tran
LS_PSR	P33527	722	PF00005(661-795:722)	-	PF24357(25-160);PF00664(326-596);PF00005(661-795);PF00664(976-1242);PF00005(1310-1458)	P03182	virus	10377	Human herpesvirus 4 strain B95-8	22810586	PF00452	-	no	PF00005:ABC_tran
LS_PSR	P33527	722	PF00005(661-795:722)	-	PF24357(25-160);PF00664(326-596);PF00005(661-795);PF00664(976-1242);PF00005(1310-1458)	P0C739	virus	10377	Human herpesvirus 4 strain B95-8	22810586	PF25740	-	no	PF00005:ABC_tran
LS_PSR	P33527	722	PF00005(661-795:722)	-	PF24357(25-160);PF00664(326-596);PF00005(661-795);PF00664(976-1242);PF00005(1310-1458)	Q8AZJ3	virus	10377	Human herpesvirus 4 strain B95-8	22810586	-	-	no	PF00005:ABC_tran
LS_PSR	P33527	722	PF00005(661-795:722)	-	PF24357(25-160);PF00664(326-596);PF00005(661-795);PF00664(976-1242);PF00005(1310-1458)	P06927	virus	151340;333760	Human papillomavirus 16;Papillomaviridae	22810586	PF03025	-	no	PF00005:ABC_tran
LS_PSR	P33527	722	PF00005(661-795:722)	-	PF24357(25-160);PF00664(326-596);PF00005(661-795);PF00664(976-1242);PF00005(1310-1458)	P06460	virus	10600	Human papillomavirus type 6b	22810586	PF03025	-	no	PF00005:ABC_tran
LS_PSR	P33527	722	PF00005(661-795:722)	-	PF24357(25-160);PF00664(326-596);PF00005(661-795);PF00664(976-1242);PF00005(1310-1458)	P06792	virus	151340	Papillomaviridae	22810586	PF03025	-	no	PF00005:ABC_tran
LS_PSR	P33527	722	PF00005(661-795:722)	-	PF24357(25-160);PF00664(326-596);PF00005(661-795);PF00664(976-1242);PF00005(1310-1458)	P69901	virus	151340	Papillomaviridae	22810586	PF17566	-	no	PF00005:ABC_tran
LS_PSR	P33527	722	PF00005(661-795:722)	-	PF24357(25-160);PF00664(326-596);PF00005(661-795);PF00664(976-1242);PF00005(1310-1458)	P0DTC2	virus	2697049	Severe acute respiratory syndrome coronavirus 2	38945485;888800000104	PF16451;PF09408;PF19209;PF01601	-	no	PF00005:ABC_tran
LS_PSR	P33527	722	PF00005(661-795:722)	-	PF24357(25-160);PF00664(326-596);PF00005(661-795);PF00664(976-1242);PF00005(1310-1458)	P0DTC3	virus	2697049	Severe acute respiratory syndrome coronavirus 2	888800000104	PF11289	-	no	PF00005:ABC_tran
LS_PSR	P33527	722	PF00005(661-795:722)	-	PF24357(25-160);PF00664(326-596);PF00005(661-795);PF00664(976-1242);PF00005(1310-1458)	P0DTC4	virus	2697049	Severe acute respiratory syndrome coronavirus 2	38569033;888800000104;888800000109	PF02723	-	no	PF00005:ABC_tran
LS_PSR	P33527	722	PF00005(661-795:722)	-	PF24357(25-160);PF00664(326-596);PF00005(661-795);PF00664(976-1242);PF00005(1310-1458)	P0DTC5	virus	2697049	Severe acute respiratory syndrome coronavirus 2	35337019;888800000104;888800000109	PF01635	-	no	PF00005:ABC_tran
LS_PSR	P33527	722	PF00005(661-795:722)	-	PF24357(25-160);PF00664(326-596);PF00005(661-795);PF00664(976-1242);PF00005(1310-1458)	P0DTC6	virus	2697049	Severe acute respiratory syndrome coronavirus 2	888800000104	PF12133	-	no	PF00005:ABC_tran
LS_PSR	P33527	722	PF00005(661-795:722)	-	PF24357(25-160);PF00664(326-596);PF00005(661-795);PF00664(976-1242);PF00005(1310-1458)	P0DTC7	virus	2697049	Severe acute respiratory syndrome coronavirus 2	888800000104;888800000109	PF08779	-	no	PF00005:ABC_tran
LS_PSR	P33527	722	PF00005(661-795:722)	-	PF24357(25-160);PF00664(326-596);PF00005(661-795);PF00664(976-1242);PF00005(1310-1458)	P0DTC8	virus	2697049	Severe acute respiratory syndrome coronavirus 2	888800000104	PF12093	-	no	PF00005:ABC_tran
LS_PSR	P33527	722	PF00005(661-795:722)	-	PF24357(25-160);PF00664(326-596);PF00005(661-795);PF00664(976-1242);PF00005(1310-1458)	P0DTD1	virus	2697049	Severe acute respiratory syndrome coronavirus 2	888800000104;888800000109	PF13087;PF16251;PF11501;PF12379;PF12124;PF11633;PF06471;PF06460;PF09401;PF20631;PF20633;PF20632;PF19215;PF19216;PF19219;PF19211;PF19218;PF16348;PF19217;PF19213;PF08716;PF08717;PF08710;PF08715;PF06478;PF01661;PF05409;PF00680	-	no	PF00005:ABC_tran
LS_PSR	P33527	722	PF00005(661-795:722)	-	PF24357(25-160);PF00664(326-596);PF00005(661-795);PF00664(976-1242);PF00005(1310-1458)	P0DTD3	virus	2697049	Severe acute respiratory syndrome coronavirus 2	888800000104	PF17635	-	no	PF00005:ABC_tran
LS_PSR	P33527	722	PF00005(661-795:722)	-	PF24357(25-160);PF00664(326-596);PF00005(661-795);PF00664(976-1242);PF00005(1310-1458)	P0DTD8	virus	2697049	Severe acute respiratory syndrome coronavirus 2	34672954;888800000104;888800000109	PF11395	-	no	PF00005:ABC_tran
LS_PSR	P33527	722	PF00005(661-795:722)	-	PF24357(25-160);PF00664(326-596);PF00005(661-795);PF00664(976-1242);PF00005(1310-1458)	P59594	virus	694009	Severe acute respiratory syndrome-related coronavirus	37499664	PF16451;PF09408;PF19209;PF01601	-	no	PF00005:ABC_tran
LS_PSR	P33527	722	PF00005(661-795:722)	-	PF24357(25-160);PF00664(326-596);PF00005(661-795);PF00664(976-1242);PF00005(1310-1458)	P59596	virus	694009	Severe acute respiratory syndrome-related coronavirus	33060197	PF01635	-	no	PF00005:ABC_tran
LS_PSR	P33527	722	PF00005(661-795:722)	-	PF24357(25-160);PF00664(326-596);PF00005(661-795);PF00664(976-1242);PF00005(1310-1458)	B9UPF3	virus	10580	human papillomavirus 11	22810586	PF17566	-	no	PF00005:ABC_tran
LS_PSR	P33681	60;120;127;231	PF07686(38-130:120);PF07686(38-130:127);PF07686(38-130:60)	231	PF07686(38-130);PF08205(143-226)	P04601	virus	11706	HIV-1 M:B_HXB2R	16177101	PF00469	PF07686(38-130)-PF00469;PSR_in_human_domain=yes;PSR_positions=60,120,127	yes	PF07686:V-set
LS_PSR	P33681	60;120;127;231	PF07686(38-130:120);PF07686(38-130:127);PF07686(38-130:60)	231	PF07686(38-130);PF08205(143-226)	A0A7H0DN11	virus	10244	Monkeypox virus	8HXA	PF04887	PF07686(38-130)-PF04887;PSR_in_human_domain=yes;PSR_positions=60,120,127	yes	PF07686:V-set
LS_PSR	P33981	76	-	76	PF00069(525-791)	P06778	eukaryotic	559292	Saccharomyces cerevisiae S288C	29078282	PF04098	-	no	-
LS_PSR	P33981	76	-	76	PF00069(525-791)	P0DTC5	virus	2697049	Severe acute respiratory syndrome coronavirus 2	34597346	PF01635	-	no	-
LS_PSR	P33981	76	-	76	PF00069(525-791)	P0DTD1	virus	2697049	Severe acute respiratory syndrome coronavirus 2	888800000082	PF13087;PF16251;PF11501;PF12379;PF12124;PF11633;PF06471;PF06460;PF09401;PF20631;PF20633;PF20632;PF19215;PF19216;PF19219;PF19211;PF19218;PF16348;PF19217;PF19213;PF08716;PF08717;PF08710;PF08715;PF06478;PF01661;PF05409;PF00680	-	no	-
LS_PSR	P33981	76	-	76	PF00069(525-791)	P0C731	virus	10376	human gammaherpesvirus 4	26714015	PF06734	-	no	-
LS_PSR	P34096	63;64;124	PF00074(33-146:124);PF00074(33-146:63);PF00074(33-146:64)	-	PF00074(33-146)	P03087	virus	1891767	Betapolyomavirus macacae	27044079	PF00718	-	no	PF00074:Ribonuclease A-domain
LS_PSR	P34913	187;203;373;422;430;479;496;499	PF00561(259-531:373);PF00561(259-531:422);PF00561(259-531:430);PF00561(259-531:479);PF00561(259-531:496);PF00561(259-531:499)	187;203	PF00561(259-531)	A0A2U2GX99	bacteria	632	Yersinia pestis	20711500	PF13953;PF13954;PF00577	-	no	PF00561:Alpha/beta hydrolase fold-1
LS_PSR	P35030	123;158	PF00089(81-296:123);PF00089(81-296:158)	-	PF00089(81-296)	A0A6L7H1P2	bacteria	1392	Bacillus anthracis	20711500	PF00704	-	no	PF00089:Trypsin
LS_PSR	P35030	123;158	PF00089(81-296:123);PF00089(81-296:158)	-	PF00089(81-296)	P0DTD1	virus	2697049	Severe acute respiratory syndrome coronavirus 2	36095012	PF13087;PF16251;PF11501;PF12379;PF12124;PF11633;PF06471;PF06460;PF09401;PF20631;PF20633;PF20632;PF19215;PF19216;PF19219;PF19211;PF19218;PF16348;PF19217;PF19213;PF08716;PF08717;PF08710;PF08715;PF06478;PF01661;PF05409;PF00680	-	no	PF00089:Trypsin
LS_PSR	P35080	132	PF00235(3-140:132)	-	PF00235(3-140)	P0CK48	virus	82830	Epstein-barr virus strain ag876	22810586	PF02718	-	no	PF00235:Profilin
LS_PSR	P35080	132	PF00235(3-140:132)	-	PF00235(3-140)	Q1HVD1	virus	82830	Epstein-barr virus strain ag876	22810586	PF00693;PF08465	-	no	PF00235:Profilin
LS_PSR	P35080	132	PF00235(3-140:132)	-	PF00235(3-140)	P03177	virus	10377	Human herpesvirus 4 strain B95-8	22810586	PF00693;PF08465	-	no	PF00235:Profilin
LS_PSR	P35080	132	PF00235(3-140:132)	-	PF00235(3-140)	P03225	virus	10377	Human herpesvirus 4 strain B95-8	22810586	PF25730	-	no	PF00235:Profilin
LS_PSR	P35080	132	PF00235(3-140:132)	-	PF00235(3-140)	P03496	virus	211044	Influenza A virus (A/Puerto Rico/8/1934(H1N1))	28169297	PF00600	-	no	PF00235:Profilin
LS_PSR	P35080	132	PF00235(3-140:132)	-	PF00235(3-140)	P06428	virus	151340	Papillomaviridae	22810586	PF00518	-	no	PF00235:Profilin
LS_PSR	P35080	132	PF00235(3-140:132)	-	PF00235(3-140)	P06463	virus	151340	Papillomaviridae	22810586	PF00518	-	no	PF00235:Profilin
LS_PSR	P35080	132	PF00235(3-140:132)	-	PF00235(3-140)	P0DTC5	virus	2697049	Severe acute respiratory syndrome coronavirus 2	888800000104	PF01635	-	no	PF00235:Profilin
LS_PSR	P35228	513	-	513	PF02898(137-497);PF00258(541-672);PF00667(726-947);PF00175(979-1092)	B0FAM1	virus	11676	Human immunodeficiency virus 1	15285794	-	-	no	-
LS_PSR	P35247	235;239;258;272;281;305;347;354;363;365	PF00059(272-375:272);PF00059(272-375:281);PF00059(272-375:305);PF00059(272-375:347);PF00059(272-375:354);PF00059(272-375:363);PF00059(272-375:365);PF09006(224-269:235);PF09006(224-269:239);PF09006(224-269:258)	-	PF01391(49-106);PF01391(163-220);PF09006(224-269);PF00059(272-375)	K9N5Q8	virus	1335626	Middle East respiratory syndrome-related coronavirus	34011150	PF16451;PF09408;PF01601;PF19214	-	no	PF00059:C-type lectin-like;PF09006:Lung surfactant protein D coiled-coil trimerisation
LS_PSR	P35247	235;239;258;272;281;305;347;354;363;365	PF00059(272-375:272);PF00059(272-375:281);PF00059(272-375:305);PF00059(272-375:347);PF00059(272-375:354);PF00059(272-375:363);PF00059(272-375:365);PF09006(224-269:235);PF09006(224-269:239);PF09006(224-269:258)	-	PF01391(49-106);PF01391(163-220);PF09006(224-269);PF00059(272-375)	P0DTC2	virus	2697049	Severe acute respiratory syndrome coronavirus 2	33784482;34011150;34054808;35967323	PF16451;PF09408;PF19209;PF01601	-	no	PF00059:C-type lectin-like;PF09006:Lung surfactant protein D coiled-coil trimerisation
LS_PSR	P35247	235;239;258;272;281;305;347;354;363;365	PF00059(272-375:272);PF00059(272-375:281);PF00059(272-375:305);PF00059(272-375:347);PF00059(272-375:354);PF00059(272-375:363);PF00059(272-375:365);PF09006(224-269:235);PF09006(224-269:239);PF09006(224-269:258)	-	PF01391(49-106);PF01391(163-220);PF09006(224-269);PF00059(272-375)	P59594	virus	694009	Severe acute respiratory syndrome-related coronavirus	17412287;34011150	PF16451;PF09408;PF19209;PF01601	-	no	PF00059:C-type lectin-like;PF09006:Lung surfactant protein D coiled-coil trimerisation
LS_PSR	P35270	114;185	PF00106(9-211:114);PF00106(9-211:185)	-	PF00106(9-211)	P03211	virus	10376	human gammaherpesvirus 4	32176739	PF02905	-	no	PF00106:Short-chain dehydrogenase/reductase SDR
LS_PSR	P35354	456	PF03098(207-513:456)	-	PF03098(207-513)	Q9WMX2	virus	333284	Hepatitis C virus (isolate Con1)	20953506	PF07652;PF01543;PF01542;PF01539;PF01560;PF01538;PF01006;PF01001;PF01506;PF08300;PF08301;PF12941;PF22027;PF02907;PF00998	-	no	PF03098:Haem peroxidase, animal-type
LS_PSR	P35354	456	PF03098(207-513:456)	-	PF03098(207-513)	Q9WMX2-PRO_0000037550	virus	333284	Hepatitis C virus (isolate Con1)	20953506	-	-	no	PF03098:Haem peroxidase, animal-type
LS_PSR	P35520	70	-	70	PF00291(81-376);PF00571(420-468)	P17157	eukaryotic	559292	Saccharomyces cerevisiae S288C	27107014	PF00069	-	no	-
LS_PSR	P35520	70	-	70	PF00291(81-376);PF00571(420-468)	P29311	eukaryotic	559292	Saccharomyces cerevisiae S288C	14744259	PF00244	-	no	-
LS_PSR	P35520	70	-	70	PF00291(81-376);PF00571(420-468)	P32449	eukaryotic	559292	Saccharomyces cerevisiae S288C	27107014	PF00793	-	no	-
LS_PSR	P35520	70	-	70	PF00291(81-376);PF00571(420-468)	P32502	eukaryotic	559292	Saccharomyces cerevisiae S288C	27107014	PF01008	-	no	-
LS_PSR	P35520	70	-	70	PF00291(81-376);PF00571(420-468)	P34730	eukaryotic	559292	Saccharomyces cerevisiae S288C	14744259	PF00244	-	no	-
LS_PSR	P35520	70	-	70	PF00291(81-376);PF00571(420-468)	P38340	eukaryotic	559292	Saccharomyces cerevisiae S288C	27107014	PF05891	-	no	-
LS_PSR	P35520	70	-	70	PF00291(81-376);PF00571(420-468)	P39518	eukaryotic	559292	Saccharomyces cerevisiae S288C	27107014	PF00501	-	no	-
LS_PSR	P35520	70	-	70	PF00291(81-376);PF00571(420-468)	P47112	eukaryotic	559292	Saccharomyces cerevisiae S288C	27107014	PF16679;PF26121	-	no	-
LS_PSR	P35520	70	-	70	PF00291(81-376);PF00571(420-468)	P53829	eukaryotic	559292	Saccharomyces cerevisiae S288C	27107014	PF04078	-	no	-
LS_PSR	P35520	70	-	70	PF00291(81-376);PF00571(420-468)	Q02821	eukaryotic	559292	Saccharomyces cerevisiae S288C	27107014	PF00514;PF16186;PF01749	-	no	-
LS_PSR	P35520	70	-	70	PF00291(81-376);PF00571(420-468)	Q07379	eukaryotic	559292	Saccharomyces cerevisiae S288C	27107014	PF12146	-	no	-
LS_PSR	P35520	70	-	70	PF00291(81-376);PF00571(420-468)	Q12259	eukaryotic	559292	Saccharomyces cerevisiae S288C	27107014	PF29129	-	no	-
LS_PSR	P35520	70	-	70	PF00291(81-376);PF00571(420-468)	P0CK57	virus	82830	Epstein-barr virus strain ag876	22810586	PF03048	-	no	-
LS_PSR	P35520	70	-	70	PF00291(81-376);PF00571(420-468)	Q1HVD3	virus	82830	Epstein-barr virus strain ag876	22810586	PF04682	-	no	-
LS_PSR	P35520	70	-	70	PF00291(81-376);PF00571(420-468)	P0CK56	virus	10377	Human herpesvirus 4 strain B95-8	22810586	PF03048	-	no	-
LS_PSR	P35520	70	-	70	PF00291(81-376);PF00571(420-468)	P30119	virus	10377	Human herpesvirus 4 strain B95-8	22810586	PF04682	-	no	-
LS_PSR	P35520	70	-	70	PF00291(81-376);PF00571(420-468)	P06821	virus	211044	Influenza A virus (A/Puerto Rico/8/1934(H1N1))	20064372	PF00599	-	no	-
LS_PSR	P35520	70	-	70	PF00291(81-376);PF00571(420-468)	A0A663DJA2	virus	2697049	Severe acute respiratory syndrome coronavirus 2	37314180	PF27997	-	no	-
LS_PSR	P35520	70	-	70	PF00291(81-376);PF00571(420-468)	P0DTC2	virus	2697049	Severe acute respiratory syndrome coronavirus 2	39147351	PF16451;PF09408;PF19209;PF01601	-	no	-
LS_PSR	P35520	70	-	70	PF00291(81-376);PF00571(420-468)	P0DTC5	virus	2697049	Severe acute respiratory syndrome coronavirus 2	37314180	PF01635	-	no	-
LS_PSR	P35520	70	-	70	PF00291(81-376);PF00571(420-468)	P06788	virus	333761	human papillomavirus 18	22898364	PF00527	-	no	-
LS_PSR	P35914	31;157;160;222	PF00682(32-306:157);PF00682(32-306:160);PF00682(32-306:222)	31	PF00682(32-306)	Q5NGC7	bacteria	177416	Francisella tularensis subsp. tularensis SCHU S4	20711500	PF12097	-	no	PF00682:HMGL-like
LS_PSR	P35914	31;157;160;222	PF00682(32-306:157);PF00682(32-306:160);PF00682(32-306:222)	31	PF00682(32-306)	P06477	virus	10299	Human alphaherpesvirus 1 strain 17	23950709	PF17488;PF02489	-	no	PF00682:HMGL-like
LS_PSR	P35968	264	PF00047(234-310:264)	-	PF22854(31-127);PF00047(234-310);PF07679(340-411);PF22971(419-549);PF07679(667-750);PF17988(759-793);PF07714(834-1160)	P04608	virus	11706	HIV-1 M:B_HXB2R	8946838	PF00539	-	no	PF00047:Immunoglobulin-like beta-sandwich domain
LS_PSR	P35968	264	PF00047(234-310:264)	-	PF22854(31-127);PF00047(234-310);PF07679(340-411);PF22971(419-549);PF07679(667-750);PF17988(759-793);PF07714(834-1160)	P52584	virus	10259	Orf virus (strain NZ2)	17293873	PF00341	PF00047(234-310)-PF00341;PSR_in_human_domain=yes;PSR_positions=264	yes	PF00047:Immunoglobulin-like beta-sandwich domain
LS_PSR	P35968	264	PF00047(234-310:264)	-	PF22854(31-127);PF00047(234-310);PF07679(340-411);PF22971(419-549);PF07679(667-750);PF17988(759-793);PF07714(834-1160)	Q6TVI8	virus	647330	Orf virus strain SA00	12810700	PF00341	PF00047(234-310)-PF00341;PSR_in_human_domain=yes;PSR_positions=264	yes	PF00047:Immunoglobulin-like beta-sandwich domain
LS_PSR	P37268	200	PF00494(48-319:200)	-	PF00494(48-319)	P04578	virus	11706	HIV-1 M:B_HXB2R	27375898	PF00516;PF00517	-	no	PF00494:Squalene/phytoene synthase
LS_PSR	P37268	200	PF00494(48-319:200)	-	PF00494(48-319)	P0DOE9	virus	11259	Human respiratory syncytial virus A2	22593156	PF03438	-	no	PF00494:Squalene/phytoene synthase
LS_PSR	P37268	200	PF00494(48-319:200)	-	PF00494(48-319)	P0DOE8	virus	11158	Paramyxoviridae	22593156	PF03438	-	no	PF00494:Squalene/phytoene synthase
LS_PSR	P37268	200	PF00494(48-319:200)	-	PF00494(48-319)	P0DTC2	virus	2697049	Severe acute respiratory syndrome coronavirus 2	39147351;888800000109	PF16451;PF09408;PF19209;PF01601	-	no	PF00494:Squalene/phytoene synthase
LS_PSR	P37268	200	PF00494(48-319:200)	-	PF00494(48-319)	P0DTC4	virus	2697049	Severe acute respiratory syndrome coronavirus 2	888800000109	PF02723	-	no	PF00494:Squalene/phytoene synthase
LS_PSR	P37268	200	PF00494(48-319:200)	-	PF00494(48-319)	P0DTC5	virus	2697049	Severe acute respiratory syndrome coronavirus 2	888800000109	PF01635	-	no	PF00494:Squalene/phytoene synthase
LS_PSR	P37268	200	PF00494(48-319:200)	-	PF00494(48-319)	P0DTC6	virus	2697049	Severe acute respiratory syndrome coronavirus 2	33766124;888800000109	PF12133	-	no	PF00494:Squalene/phytoene synthase
LS_PSR	P37268	200	PF00494(48-319:200)	-	PF00494(48-319)	P0DTC7	virus	2697049	Severe acute respiratory syndrome coronavirus 2	888800000109	PF08779	-	no	PF00494:Squalene/phytoene synthase
LS_PSR	P37268	200	PF00494(48-319:200)	-	PF00494(48-319)	P0DTC8	virus	2697049	Severe acute respiratory syndrome coronavirus 2	888800000109;888800000956	PF12093	-	no	PF00494:Squalene/phytoene synthase
LS_PSR	P37268	200	PF00494(48-319:200)	-	PF00494(48-319)	P0DTD1	virus	2697049	Severe acute respiratory syndrome coronavirus 2	36180527;37929963;888800000109	PF13087;PF16251;PF11501;PF12379;PF12124;PF11633;PF06471;PF06460;PF09401;PF20631;PF20633;PF20632;PF19215;PF19216;PF19219;PF19211;PF19218;PF16348;PF19217;PF19213;PF08716;PF08717;PF08710;PF08715;PF06478;PF01661;PF05409;PF00680	-	no	PF00494:Squalene/phytoene synthase
LS_PSR	P37268	200	PF00494(48-319:200)	-	PF00494(48-319)	P0DTD8	virus	2697049	Severe acute respiratory syndrome coronavirus 2	888800000109	PF11395	-	no	PF00494:Squalene/phytoene synthase
LS_PSR	P37840	99;102;106	PF01387(1-130:102);PF01387(1-130:106);PF01387(1-130:99)	-	PF01387(1-130)	P0AEX9	bacteria	83333	Escherichia coli K-12	3Q29	PF01547	PF01387(1-130)-PF01547;PSR_in_human_domain=yes;PSR_positions=99,102,106	yes	PF01387:Synuclein
LS_PSR	P37840	99;102;106	PF01387(1-130:102);PF01387(1-130:106);PF01387(1-130:99)	-	PF01387(1-130)	P01119	eukaryotic	559292	Saccharomyces cerevisiae S288C	34571878	PF00071	-	no	PF01387:Synuclein
LS_PSR	P37840	99;102;106	PF01387(1-130:102);PF01387(1-130:106);PF01387(1-130:99)	-	PF01387(1-130)	P01120	eukaryotic	559292	Saccharomyces cerevisiae S288C	34571878	PF00071	-	no	PF01387:Synuclein
LS_PSR	P37840	99;102;106	PF01387(1-130:102);PF01387(1-130:106);PF01387(1-130:99)	-	PF01387(1-130)	P05030	eukaryotic	559292	Saccharomyces cerevisiae S288C	34571878	PF00690;PF00122;PF00702	-	no	PF01387:Synuclein
LS_PSR	P37840	99;102;106	PF01387(1-130:102);PF01387(1-130:106);PF01387(1-130:99)	-	PF01387(1-130)	P06781	eukaryotic	559292	Saccharomyces cerevisiae S288C	34571878	PF00071	-	no	PF01387:Synuclein
LS_PSR	P37840	99;102;106	PF01387(1-130:102);PF01387(1-130:106);PF01387(1-130:99)	-	PF01387(1-130)	P07560	eukaryotic	559292	Saccharomyces cerevisiae S288C	34571878	PF00071	-	no	PF01387:Synuclein
LS_PSR	P37840	99;102;106	PF01387(1-130:102);PF01387(1-130:106);PF01387(1-130:99)	-	PF01387(1-130)	P08539	eukaryotic	559292	Saccharomyces cerevisiae S288C	34571878	PF00503	-	no	PF01387:Synuclein
LS_PSR	P37840	99;102;106	PF01387(1-130:102);PF01387(1-130:106);PF01387(1-130:99)	-	PF01387(1-130)	P10591	eukaryotic	559292	Saccharomyces cerevisiae S288C	22843682;30228181	PF00012	-	no	PF01387:Synuclein
LS_PSR	P37840	99;102;106	PF01387(1-130:102);PF01387(1-130:106);PF01387(1-130:99)	-	PF01387(1-130)	P13856	eukaryotic	559292	Saccharomyces cerevisiae S288C	34571878	PF00071	-	no	PF01387:Synuclein
LS_PSR	P37840	99;102;106	PF01387(1-130:102);PF01387(1-130:106);PF01387(1-130:99)	-	PF01387(1-130)	P23291	eukaryotic	559292	Saccharomyces cerevisiae S288C	34571878	PF00069	-	no	PF01387:Synuclein
LS_PSR	P37840	99;102;106	PF01387(1-130:102);PF01387(1-130:106);PF01387(1-130:99)	-	PF01387(1-130)	P23292	eukaryotic	559292	Saccharomyces cerevisiae S288C	34571878	PF00069	-	no	PF01387:Synuclein
LS_PSR	P37840	99;102;106	PF01387(1-130:102);PF01387(1-130:106);PF01387(1-130:99)	-	PF01387(1-130)	P25349	eukaryotic	559292	Saccharomyces cerevisiae S288C	34571878	PF00258	-	no	PF01387:Synuclein
LS_PSR	P37840	99;102;106	PF01387(1-130:102);PF01387(1-130:106);PF01387(1-130:99)	-	PF01387(1-130)	P25558	eukaryotic	559292	Saccharomyces cerevisiae S288C	34571878	PF12015;PF25351	-	no	PF01387:Synuclein
LS_PSR	P37840	99;102;106	PF01387(1-130:102);PF01387(1-130:106);PF01387(1-130:99)	-	PF01387(1-130)	P25623	eukaryotic	559292	Saccharomyces cerevisiae S288C	34571878	PF10291	-	no	PF01387:Synuclein
LS_PSR	P37840	99;102;106	PF01387(1-130:102);PF01387(1-130:106);PF01387(1-130:99)	-	PF01387(1-130)	P26570	eukaryotic	559292	Saccharomyces cerevisiae S288C	34571878	PF00149;PF16891	-	no	PF01387:Synuclein
LS_PSR	P37840	99;102;106	PF01387(1-130:102);PF01387(1-130:106);PF01387(1-130:99)	-	PF01387(1-130)	P32468	eukaryotic	559292	Saccharomyces cerevisiae S288C	34571878	PF00735	-	no	PF01387:Synuclein
LS_PSR	P37840	99;102;106	PF01387(1-130:102);PF01387(1-130:106);PF01387(1-130:99)	-	PF01387(1-130)	P32562	eukaryotic	559292	Saccharomyces cerevisiae S288C	22988096	PF00069;PF00659	-	no	PF01387:Synuclein
LS_PSR	P37840	99;102;106	PF01387(1-130:102);PF01387(1-130:106);PF01387(1-130:99)	-	PF01387(1-130)	P33314	eukaryotic	559292	Saccharomyces cerevisiae S288C	34571878	PF00168;PF00616	-	no	PF01387:Synuclein
LS_PSR	P37840	99;102;106	PF01387(1-130:102);PF01387(1-130:106);PF01387(1-130:99)	-	PF01387(1-130)	P35688	eukaryotic	559292	Saccharomyces cerevisiae S288C	34571878	PF00412;PF00620	-	no	PF01387:Synuclein
LS_PSR	P37840	99;102;106	PF01387(1-130:102);PF01387(1-130:106);PF01387(1-130:99)	-	PF01387(1-130)	P36015	eukaryotic	559292	Saccharomyces cerevisiae S288C	34571878	PF13774;PF00957	-	no	PF01387:Synuclein
LS_PSR	P37840	99;102;106	PF01387(1-130:102);PF01387(1-130:106);PF01387(1-130:99)	-	PF01387(1-130)	P37304	eukaryotic	559292	Saccharomyces cerevisiae S288C	34571878	PF08546	-	no	PF01387:Synuclein
LS_PSR	P37840	99;102;106	PF01387(1-130:102);PF01387(1-130:106);PF01387(1-130:99)	-	PF01387(1-130)	P38041	eukaryotic	559292	Saccharomyces cerevisiae S288C	34571878	PF00169;PF07647;PF00018	-	no	PF01387:Synuclein
LS_PSR	P37840	99;102;106	PF01387(1-130:102);PF01387(1-130:106);PF01387(1-130:99)	-	PF01387(1-130)	P38146	eukaryotic	559292	Saccharomyces cerevisiae S288C	34571878	PF00071	-	no	PF01387:Synuclein
LS_PSR	P37840	99;102;106	PF01387(1-130:102);PF01387(1-130:106);PF01387(1-130:99)	-	PF01387(1-130)	P38177	eukaryotic	559292	Saccharomyces cerevisiae S288C	34571878	PF10358	-	no	PF01387:Synuclein
LS_PSR	P37840	99;102;106	PF01387(1-130:102);PF01387(1-130:106);PF01387(1-130:99)	-	PF01387(1-130)	P38234	eukaryotic	559292	Saccharomyces cerevisiae S288C	34571878	PF03358	-	no	PF01387:Synuclein
LS_PSR	P37840	99;102;106	PF01387(1-130:102);PF01387(1-130:106);PF01387(1-130:99)	-	PF01387(1-130)	P38250	eukaryotic	559292	Saccharomyces cerevisiae S288C	34571878	PF04547	-	no	PF01387:Synuclein
LS_PSR	P37840	99;102;106	PF01387(1-130:102);PF01387(1-130:106);PF01387(1-130:99)	-	PF01387(1-130)	P38713	eukaryotic	559292	Saccharomyces cerevisiae S288C	34571878	PF01237;PF15409	-	no	PF01387:Synuclein
LS_PSR	P37840	99;102;106	PF01387(1-130:102);PF01387(1-130:106);PF01387(1-130:99)	-	PF01387(1-130)	P38845	eukaryotic	559292	Saccharomyces cerevisiae S288C	34571878	PF16561	-	no	PF01387:Synuclein
LS_PSR	P37840	99;102;106	PF01387(1-130:102);PF01387(1-130:106);PF01387(1-130:99)	-	PF01387(1-130)	P39003	eukaryotic	559292	Saccharomyces cerevisiae S288C	34571878	PF00083	-	no	PF01387:Synuclein
LS_PSR	P37840	99;102;106	PF01387(1-130:102);PF01387(1-130:106);PF01387(1-130:99)	-	PF01387(1-130)	P39940	eukaryotic	559292	Saccharomyces cerevisiae S288C	21953697;25398992	PF00168;PF00632;PF00397	-	no	PF01387:Synuclein
LS_PSR	P37840	99;102;106	PF01387(1-130:102);PF01387(1-130:106);PF01387(1-130:99)	-	PF01387(1-130)	P40327	eukaryotic	559292	Saccharomyces cerevisiae S288C	34571878	PF00004;PF17862;PF16450	-	no	PF01387:Synuclein
LS_PSR	P37840	99;102;106	PF01387(1-130:102);PF01387(1-130:106);PF01387(1-130:99)	-	PF01387(1-130)	P40485	eukaryotic	559292	Saccharomyces cerevisiae S288C	34571878	PF20400;PF20399	-	no	PF01387:Synuclein
LS_PSR	P37840	99;102;106	PF01387(1-130:102);PF01387(1-130:106);PF01387(1-130:99)	-	PF01387(1-130)	P43594	eukaryotic	559292	Saccharomyces cerevisiae S288C	34571878	PF07956	-	no	PF01387:Synuclein
LS_PSR	P37840	99;102;106	PF01387(1-130:102);PF01387(1-130:106);PF01387(1-130:99)	-	PF01387(1-130)	P51862	eukaryotic	559292	Saccharomyces cerevisiae S288C	34571878	PF00780;PF00610;PF15405;PF00621	-	no	PF01387:Synuclein
LS_PSR	P37840	99;102;106	PF01387(1-130:102);PF01387(1-130:106);PF01387(1-130:99)	-	PF01387(1-130)	P53155	eukaryotic	559292	Saccharomyces cerevisiae S288C	34571878	PF04424	-	no	PF01387:Synuclein
LS_PSR	P37840	99;102;106	PF01387(1-130:102);PF01387(1-130:106);PF01387(1-130:99)	-	PF01387(1-130)	P53196	eukaryotic	559292	Saccharomyces cerevisiae S288C	38415292	PF00400	-	no	PF01387:Synuclein
LS_PSR	P37840	99;102;106	PF01387(1-130:102);PF01387(1-130:106);PF01387(1-130:99)	-	PF01387(1-130)	P53885	eukaryotic	559292	Saccharomyces cerevisiae S288C	34571878	PF16561	-	no	PF01387:Synuclein
LS_PSR	P37840	99;102;106	PF01387(1-130:102);PF01387(1-130:106);PF01387(1-130:99)	-	PF01387(1-130)	P53955	eukaryotic	559292	Saccharomyces cerevisiae S288C	34571878	PF20400;PF20399	-	no	PF01387:Synuclein
LS_PSR	P37840	99;102;106	PF01387(1-130:102);PF01387(1-130:106);PF01387(1-130:99)	-	PF01387(1-130)	Q03640	eukaryotic	559292	Saccharomyces cerevisiae S288C	34571878	PF00168;PF24920;PF25669	-	no	PF01387:Synuclein
LS_PSR	P37840	99;102;106	PF01387(1-130:102);PF01387(1-130:106);PF01387(1-130:99)	-	PF01387(1-130)	Q03653	eukaryotic	559292	Saccharomyces cerevisiae S288C	34571878	PF21072	-	no	PF01387:Synuclein
LS_PSR	P37840	99;102;106	PF01387(1-130:102);PF01387(1-130:106);PF01387(1-130:99)	-	PF01387(1-130)	Q06315	eukaryotic	559292	Saccharomyces cerevisiae S288C	34571878	PF00169;PF25381	-	no	PF01387:Synuclein
LS_PSR	P37840	99;102;106	PF01387(1-130:102);PF01387(1-130:106);PF01387(1-130:99)	-	PF01387(1-130)	Q08269	eukaryotic	559292	Saccharomyces cerevisiae S288C	34571878	PF01544	-	no	PF01387:Synuclein
LS_PSR	P37840	99;102;106	PF01387(1-130:102);PF01387(1-130:106);PF01387(1-130:99)	-	PF01387(1-130)	Q08954	eukaryotic	559292	Saccharomyces cerevisiae S288C	34571878	PF08590;PF01713	-	no	PF01387:Synuclein
LS_PSR	P37840	99;102;106	PF01387(1-130:102);PF01387(1-130:106);PF01387(1-130:99)	-	PF01387(1-130)	Q12100	eukaryotic	559292	Saccharomyces cerevisiae S288C	34571878	PF00069	-	no	PF01387:Synuclein
LS_PSR	P37840	99;102;106	PF01387(1-130:102);PF01387(1-130:106);PF01387(1-130:99)	-	PF01387(1-130)	Q12263	eukaryotic	559292	Saccharomyces cerevisiae S288C	34571878	PF16797;PF00069	-	no	PF01387:Synuclein
LS_PSR	P37840	99;102;106	PF01387(1-130:102);PF01387(1-130:106);PF01387(1-130:99)	-	PF01387(1-130)	Q12451	eukaryotic	559292	Saccharomyces cerevisiae S288C	34571878	PF13637;PF01237;PF00169	-	no	PF01387:Synuclein
LS_PSR	P37840	99;102;106	PF01387(1-130:102);PF01387(1-130:106);PF01387(1-130:99)	-	PF01387(1-130)	Q12466	eukaryotic	559292	Saccharomyces cerevisiae S288C	34571878	PF00168;PF24920	-	no	PF01387:Synuclein
LS_PSR	P37840	99;102;106	PF01387(1-130:102);PF01387(1-130:106);PF01387(1-130:99)	-	PF01387(1-130)	Q12734	eukaryotic	559292	Saccharomyces cerevisiae S288C	34571878	PF29154	-	no	PF01387:Synuclein
LS_PSR	P37840	99;102;106	PF01387(1-130:102);PF01387(1-130:106);PF01387(1-130:99)	-	PF01387(1-130)	Q99186	eukaryotic	559292	Saccharomyces cerevisiae S288C	34571878	PF00928	-	no	PF01387:Synuclein
LS_PSR	P37840	99;102;106	PF01387(1-130:102);PF01387(1-130:106);PF01387(1-130:99)	-	PF01387(1-130)	P0DTC2	virus	2697049	Severe acute respiratory syndrome coronavirus 2	36354180;36831034;37897633	PF16451;PF09408;PF19209;PF01601	-	no	PF01387:Synuclein
LS_PSR	P37840	99;102;106	PF01387(1-130:102);PF01387(1-130:106);PF01387(1-130:99)	-	PF01387(1-130)	P0DTC9	virus	2697049	Severe acute respiratory syndrome coronavirus 2	34860005	PF00937	-	no	PF01387:Synuclein
LS_PSR	P38398	1661;1678;1755;1784;1799;1858	PF00533(1645-1723:1661);PF00533(1645-1723:1678);PF00533(1758-1841:1784);PF00533(1758-1841:1799)	1755;1858	PF00097(24-64);PF12820(345-508);PF00533(1645-1723);PF00533(1758-1841)	P32914	eukaryotic	559292	Saccharomyces cerevisiae S288C	18197258	PF06093	-	no	PF00533:BRCT
LS_PSR	P38398	1661;1678;1755;1784;1799;1858	PF00533(1645-1723:1661);PF00533(1645-1723:1678);PF00533(1758-1841:1784);PF00533(1758-1841:1799)	1755;1858	PF00097(24-64);PF12820(345-508);PF00533(1645-1723);PF00533(1758-1841)	P04296	virus	10299	Human alphaherpesvirus 1 strain 17	15140983	PF00747	-	no	PF00533:BRCT
LS_PSR	P38398	1661;1678;1755;1784;1799;1858	PF00533(1645-1723:1661);PF00533(1645-1723:1678);PF00533(1758-1841:1784);PF00533(1758-1841:1799)	1755;1858	PF00097(24-64);PF12820(345-508);PF00533(1645-1723);PF00533(1758-1841)	P04608	virus	11676	Human immunodeficiency virus 1	25879655	PF00539	-	no	PF00533:BRCT
LS_PSR	P38398	1661;1678;1755;1784;1799;1858	PF00533(1645-1723:1661);PF00533(1645-1723:1678);PF00533(1758-1841:1784);PF00533(1758-1841:1799)	1755;1858	PF00097(24-64);PF12820(345-508);PF00533(1645-1723);PF00533(1758-1841)	P03126	virus	151340;333760	Human papillomavirus 16;Papillomaviridae	15983032;22761553	PF00518	-	no	PF00533:BRCT
LS_PSR	P38398	1661;1678;1755;1784;1799;1858	PF00533(1645-1723:1661);PF00533(1645-1723:1678);PF00533(1758-1841:1784);PF00533(1758-1841:1799)	1755;1858	PF00097(24-64);PF12820(345-508);PF00533(1645-1723);PF00533(1758-1841)	P03129	virus	151340;333760	Human papillomavirus 16;Papillomaviridae	15983032;22761553	PF00527	-	no	PF00533:BRCT
LS_PSR	P38398	1661;1678;1755;1784;1799;1858	PF00533(1645-1723:1661);PF00533(1645-1723:1678);PF00533(1758-1841:1784);PF00533(1758-1841:1799)	1755;1858	PF00097(24-64);PF12820(345-508);PF00533(1645-1723);PF00533(1758-1841)	P06930	virus	333923	Human papillomavirus 5	22898364	PF00518	-	no	PF00533:BRCT
LS_PSR	P38398	1661;1678;1755;1784;1799;1858	PF00533(1645-1723:1661);PF00533(1645-1723:1678);PF00533(1758-1841:1784);PF00533(1758-1841:1799)	1755;1858	PF00097(24-64);PF12820(345-508);PF00533(1645-1723);PF00533(1758-1841)	P06929	virus	10583	Human papillomavirus type 1a	22898364	PF00518	-	no	PF00533:BRCT
LS_PSR	P38398	1661;1678;1755;1784;1799;1858	PF00533(1645-1723:1661);PF00533(1645-1723:1678);PF00533(1758-1841:1784);PF00533(1758-1841:1799)	1755;1858	PF00097(24-64);PF12820(345-508);PF00533(1645-1723);PF00533(1758-1841)	P0DTD1	virus	2697049	Severe acute respiratory syndrome coronavirus 2	888800000168	PF13087;PF16251;PF11501;PF12379;PF12124;PF11633;PF06471;PF06460;PF09401;PF20631;PF20633;PF20632;PF19215;PF19216;PF19219;PF19211;PF19218;PF16348;PF19217;PF19213;PF08716;PF08717;PF08710;PF08715;PF06478;PF01661;PF05409;PF00680	-	no	PF00533:BRCT
LS_PSR	P38398	1661;1678;1755;1784;1799;1858	PF00533(1645-1723:1661);PF00533(1645-1723:1678);PF00533(1758-1841:1784);PF00533(1758-1841:1799)	1755;1858	PF00097(24-64);PF12820(345-508);PF00533(1645-1723);PF00533(1758-1841)	P06463	virus	333761	human papillomavirus 18	22898364	PF00518	-	no	PF00533:BRCT
LS_PSR	P38398	1661;1678;1755;1784;1799;1858	PF00533(1645-1723:1661);PF00533(1645-1723:1678);PF00533(1758-1841:1784);PF00533(1758-1841:1799)	1755;1858	PF00097(24-64);PF12820(345-508);PF00533(1645-1723);PF00533(1758-1841)	P17383	virus	10585	human papillomavirus 31	30209081	PF00511;PF00508	-	no	PF00533:BRCT
LS_PSR	P40189	404	-	404	PF06328(27-120);PF00041(224-315);PF00041(524-601)	Q5NG28	bacteria	177416	Francisella tularensis subsp. tularensis SCHU S4	26714771	PF07943;PF00768	-	no	-
LS_PSR	P40189	404	-	404	PF06328(27-120);PF00041(224-315);PF00041(524-601)	Q8D195	bacteria	632	Yersinia pestis	20711500	PF08240;PF00107	-	no	-
LS_PSR	P40189	404	-	404	PF06328(27-120);PF00041(224-315);PF00041(524-601)	P0C737	virus	82830	Epstein-barr virus strain ag876	22810586	PF25740	-	no	-
LS_PSR	P40189	404	-	404	PF06328(27-120);PF00041(224-315);PF00041(524-601)	O40918	virus	37296	Human gammaherpesvirus 8	25544563	PF00489	PF00041(224-315)-PF00489;PSR_in_human_domain=no;PSR_positions=- | PF00041(524-601)-PF00489;PSR_in_human_domain=no;PSR_positions=- | PF06328(27-120)-PF00489;PSR_in_human_domain=no;PSR_positions=-	yes	-
LS_PSR	P40189	404	-	404	PF06328(27-120);PF00041(224-315);PF00041(524-601)	Q76SK3	virus	37296	Human gammaherpesvirus 8	11251120	PF00489	PF00041(224-315)-PF00489;PSR_in_human_domain=no;PSR_positions=- | PF00041(524-601)-PF00489;PSR_in_human_domain=no;PSR_positions=- | PF06328(27-120)-PF00489;PSR_in_human_domain=no;PSR_positions=-	yes	-
LS_PSR	P40189	404	-	404	PF06328(27-120);PF00041(224-315);PF00041(524-601)	Q98823	virus	37296	Human gammaherpesvirus 8	1610791;10779772;11251120	PF00489	PF00041(224-315)-PF00489;PSR_in_human_domain=no;PSR_positions=- | PF00041(524-601)-PF00489;PSR_in_human_domain=no;PSR_positions=- | PF06328(27-120)-PF00489;PSR_in_human_domain=no;PSR_positions=-	yes	-
LS_PSR	P40189	404	-	404	PF06328(27-120);PF00041(224-315);PF00041(524-601)	Q2HRC7	virus	37296;868565	Human gammaherpesvirus 8;Human herpesvirus 8 strain GK18	11238858;25544563	PF00489	PF00041(224-315)-PF00489;PSR_in_human_domain=no;PSR_positions=- | PF00041(524-601)-PF00489;PSR_in_human_domain=no;PSR_positions=- | PF06328(27-120)-PF00489;PSR_in_human_domain=no;PSR_positions=-	yes	-
LS_PSR	P40189	404	-	404	PF06328(27-120);PF00041(224-315);PF00041(524-601)	P0C739	virus	10377	Human herpesvirus 4 strain B95-8	22810586	PF25740	-	no	-
LS_PSR	P40189	404	-	404	PF06328(27-120);PF00041(224-315);PF00041(524-601)	P0CK58	virus	10377	Human herpesvirus 4 strain B95-8	22810586	PF06861	-	no	-
LS_PSR	P40189	404	-	404	PF06328(27-120);PF00041(224-315);PF00041(524-601)	P0DTC3	virus	2697049	Severe acute respiratory syndrome coronavirus 2	33845483;888800000082	PF11289	-	no	-
LS_PSR	P40189	404	-	404	PF06328(27-120);PF00041(224-315);PF00041(524-601)	P0DTC5	virus	2697049	Severe acute respiratory syndrome coronavirus 2	888800000082	PF01635	-	no	-
LS_PSR	P40189	404	-	404	PF06328(27-120);PF00041(224-315);PF00041(524-601)	P0DTC7	virus	2697049	Severe acute respiratory syndrome coronavirus 2	888800000104	PF08779	-	no	-
LS_PSR	P40189	404	-	404	PF06328(27-120);PF00041(224-315);PF00041(524-601)	P0DTD1	virus	2697049	Severe acute respiratory syndrome coronavirus 2	888800000082;888800000104	PF13087;PF16251;PF11501;PF12379;PF12124;PF11633;PF06471;PF06460;PF09401;PF20631;PF20633;PF20632;PF19215;PF19216;PF19219;PF19211;PF19218;PF16348;PF19217;PF19213;PF08716;PF08717;PF08710;PF08715;PF06478;PF01661;PF05409;PF00680	-	no	-
LS_PSR	P40189	404	-	404	PF06328(27-120);PF00041(224-315);PF00041(524-601)	P0DTD8	virus	2697049	Severe acute respiratory syndrome coronavirus 2	33845483;888800000082;888800000104	PF11395	-	no	-
LS_PSR	P40189	404	-	404	PF06328(27-120);PF00041(224-315);PF00041(524-601)	P59633	virus	694009	Severe acute respiratory syndrome-related coronavirus	33845483	PF12383	-	no	-
LS_PSR	P40189	404	-	404	PF06328(27-120);PF00041(224-315);PF00041(524-601)	Q7TFA1	virus	694009	Severe acute respiratory syndrome-related coronavirus	33845483	PF11395	-	no	-
LS_PSR	P40189	404	-	404	PF06328(27-120);PF00041(224-315);PF00041(524-601)	K9UT94	virus	10376	human gammaherpesvirus 4	22810586	PF06861	-	no	-
LS_PSR	P40259	66;72;96;129	PF07686(49-142:129);PF07686(49-142:66);PF07686(49-142:72);PF07686(49-142:96)	-	PF07686(49-142)	Q8CKF8	bacteria	632	Yersinia pestis	20711500	-	-	no	PF07686:V-set
LS_PSR	P40855	204;249	PF04614(76-299:204);PF04614(76-299:249)	-	PF04614(76-299)	Q3E842	eukaryotic	559292	Saccharomyces cerevisiae S288C	27107014	-	-	no	PF04614:Pex19 protein
LS_PSR	P40855	204;249	PF04614(76-299:204);PF04614(76-299:249)	-	PF04614(76-299)	P29991-PRO_0000037936	virus	31635	Dengue virus 2 16681-PDK53	30550790	-	-	no	PF04614:Pex19 protein
LS_PSR	P40855	204;249	PF04614(76-299:204);PF04614(76-299:249)	-	PF04614(76-299)	F5HI25	virus	37296	Human gammaherpesvirus 8	25544563	-	-	no	PF04614:Pex19 protein
LS_PSR	P40855	204;249	PF04614(76-299:204);PF04614(76-299:249)	-	PF04614(76-299)	Q76RI2	virus	37296	Human gammaherpesvirus 8	25544563	-	-	no	PF04614:Pex19 protein
LS_PSR	P40855	204;249	PF04614(76-299:204);PF04614(76-299:249)	-	PF04614(76-299)	Q2MG95	virus	10377	Human herpesvirus 4 strain B95-8	22810586	PF03049	-	no	PF04614:Pex19 protein
LS_PSR	P40855	204;249	PF04614(76-299:204);PF04614(76-299:249)	-	PF04614(76-299)	P06821	virus	211044	Influenza A virus (A/Puerto Rico/8/1934(H1N1))	28169297	PF00599	-	no	PF04614:Pex19 protein
LS_PSR	P40855	204;249	PF04614(76-299:204);PF04614(76-299:249)	-	PF04614(76-299)	P05780	virus	381518	Influenza A virus (A/Wilson-Smith/1933(H1N1))	25464832	PF00599	-	no	PF04614:Pex19 protein
LS_PSR	P40855	204;249	PF04614(76-299:204);PF04614(76-299:249)	-	PF04614(76-299)	Q1K9H5	virus	381518	Influenza A virus (A/Wilson-Smith/1933(H1N1))	26651948	-	-	no	PF04614:Pex19 protein
LS_PSR	P40855	204;249	PF04614(76-299:204);PF04614(76-299:249)	-	PF04614(76-299)	Q20MH8	virus	381518	Influenza A virus (A/Wilson-Smith/1933(H1N1))	26651948	-	-	no	PF04614:Pex19 protein
LS_PSR	P40855	204;249	PF04614(76-299:204);PF04614(76-299:249)	-	PF04614(76-299)	A0A663DJA2	virus	2697049	Severe acute respiratory syndrome coronavirus 2	34672954	PF27997	-	no	PF04614:Pex19 protein
LS_PSR	P40855	204;249	PF04614(76-299:204);PF04614(76-299:249)	-	PF04614(76-299)	P0DTC6	virus	2697049	Severe acute respiratory syndrome coronavirus 2	888800000082;888800000104	PF12133	-	no	PF04614:Pex19 protein
LS_PSR	P40855	204;249	PF04614(76-299:204);PF04614(76-299:249)	-	PF04614(76-299)	P0DTD1	virus	2697049	Severe acute respiratory syndrome coronavirus 2	34597346;34672954;888800000082	PF13087;PF16251;PF11501;PF12379;PF12124;PF11633;PF06471;PF06460;PF09401;PF20631;PF20633;PF20632;PF19215;PF19216;PF19219;PF19211;PF19218;PF16348;PF19217;PF19213;PF08716;PF08717;PF08710;PF08715;PF06478;PF01661;PF05409;PF00680	-	no	PF04614:Pex19 protein
LS_PSR	P40855	204;249	PF04614(76-299:204);PF04614(76-299:249)	-	PF04614(76-299)	Q7TFA0	virus	694009	Severe acute respiratory syndrome-related coronavirus	33060197	PF12093	-	no	PF04614:Pex19 protein
LS_PSR	P40855	204;249	PF04614(76-299:204);PF04614(76-299:249)	-	PF04614(76-299)	A0A142I5B9	virus	2316109	Zika virus ZIKV/Human/Cambodia/FSS13025/2010	30177828	PF20907;PF01003;PF07652;PF21659;PF02832;PF00869;PF01004;PF00948;PF01005;PF01002;PF01350;PF01349;PF00972;PF20483;PF01570;PF01728;PF00949	-	no	PF04614:Pex19 protein
LS_PSR	P40855	204;249	PF04614(76-299:204);PF04614(76-299:249)	-	PF04614(76-299)	G3CKS7	virus	10376	human gammaherpesvirus 4	22810586	PF03049	-	no	PF04614:Pex19 protein
LS_PSR	P40933	50;54;95;104;105	PF02372(33-160:104);PF02372(33-160:105);PF02372(33-160:50);PF02372(33-160:54);PF02372(33-160:95)	-	PF02372(33-160)	B9A2Q4	virus	11676	Human immunodeficiency virus 1	12542496	-	-	no	PF02372:Interleukin-15/Interleukin-21 family
LS_PSR	P41273	97;245	-	97;245	PF00229(107-240)	P0DTC3	virus	2697049	Severe acute respiratory syndrome coronavirus 2	33845483	PF11289	-	no	-
LS_PSR	P41273	97;245	-	97;245	PF00229(107-240)	P0DTD8	virus	2697049	Severe acute respiratory syndrome coronavirus 2	33845483	PF11395	-	no	-
LS_PSR	P41273	97;245	-	97;245	PF00229(107-240)	P59632	virus	694009	Severe acute respiratory syndrome-related coronavirus	33845483	PF11289	-	no	-
LS_PSR	P41273	97;245	-	97;245	PF00229(107-240)	Q7TFA1	virus	694009	Severe acute respiratory syndrome-related coronavirus	33845483	PF11395	-	no	-
LS_PSR	P42081	69;106;115;126	PF07686(28-117:106);PF07686(28-117:115);PF07686(28-117:69)	126	PF07686(28-117)	P04601	virus	11706	HIV-1 M:B_HXB2R	16177101	PF00469	PF07686(28-117)-PF00469;PSR_in_human_domain=yes;PSR_positions=69,106,115	yes	PF07686:V-set
LS_PSR	P42081	69;106;115;126	PF07686(28-117:106);PF07686(28-117:115);PF07686(28-117:69)	126	PF07686(28-117)	A0A7H0DN11	virus	10244	Monkeypox virus	8HXB;8HXC	PF04887	PF07686(28-117)-PF04887;PSR_in_human_domain=yes;PSR_positions=69,106,115	yes	PF07686:V-set
LS_PSR	P42126	54	PF00378(54-298:54)	-	PF00378(54-298)	K9N796	virus	1335626	Middle East respiratory syndrome-related coronavirus	35032548	-	-	no	PF00378:ECH_1
LS_PSR	P42126	54	PF00378(54-298:54)	-	PF00378(54-298)	P0DTC5	virus	2697049	Severe acute respiratory syndrome coronavirus 2	33845483	PF01635	-	no	PF00378:ECH_1
LS_PSR	P42226	392	PF02864(277-413:392)	-	PF02865(2-113);PF01017(182-242);PF02864(277-413);PF21354(436-518);PF00017(538-616);PF14596(655-847)	A0A2C3GDM9	bacteria	1392	Bacillus anthracis	20711500	PF01638	-	no	PF02864:STAT transcription factor, DNA-binding
LS_PSR	P42226	392	PF02864(277-413:392)	-	PF02865(2-113);PF01017(182-242);PF02864(277-413);PF21354(436-518);PF00017(538-616);PF14596(655-847)	A0A3Q0PRJ6	bacteria	1392	Bacillus anthracis	20711500	PF02626	-	no	PF02864:STAT transcription factor, DNA-binding
LS_PSR	P42226	392	PF02864(277-413:392)	-	PF02865(2-113);PF01017(182-242);PF02864(277-413);PF21354(436-518);PF00017(538-616);PF14596(655-847)	A0A6L7H2Q9	bacteria	1392	Bacillus anthracis	20711500	PF00293;PF12535	-	no	PF02864:STAT transcription factor, DNA-binding
LS_PSR	P42226	392	PF02864(277-413:392)	-	PF02865(2-113);PF01017(182-242);PF02864(277-413);PF21354(436-518);PF00017(538-616);PF14596(655-847)	A0A6L7HQF9	bacteria	1392	Bacillus anthracis	20711500	PF03180	-	no	PF02864:STAT transcription factor, DNA-binding
LS_PSR	P42226	392	PF02864(277-413:392)	-	PF02865(2-113);PF01017(182-242);PF02864(277-413);PF21354(436-518);PF00017(538-616);PF14596(655-847)	A0A6L8P5V1	bacteria	1392	Bacillus anthracis	20711500	PF13336;PF02550	-	no	PF02864:STAT transcription factor, DNA-binding
LS_PSR	P42226	392	PF02864(277-413:392)	-	PF02865(2-113);PF01017(182-242);PF02864(277-413);PF21354(436-518);PF00017(538-616);PF14596(655-847)	A0A6L8PCK7	bacteria	1392	Bacillus anthracis	20711500	PF02779;PF22613;PF00456	-	no	PF02864:STAT transcription factor, DNA-binding
LS_PSR	P42226	392	PF02864(277-413:392)	-	PF02865(2-113);PF01017(182-242);PF02864(277-413);PF21354(436-518);PF00017(538-616);PF14596(655-847)	Q81NB9	bacteria	1392	Bacillus anthracis	20711500	PF02743;PF00672;PF00015	-	no	PF02864:STAT transcription factor, DNA-binding
LS_PSR	P42226	392	PF02864(277-413:392)	-	PF02865(2-113);PF01017(182-242);PF02864(277-413);PF21354(436-518);PF00017(538-616);PF14596(655-847)	Q81WM8	bacteria	1392	Bacillus anthracis	20711500	PF00013;PF03726;PF01138;PF03725;PF00575	-	no	PF02864:STAT transcription factor, DNA-binding
LS_PSR	P42226	392	PF02864(277-413:392)	-	PF02865(2-113);PF01017(182-242);PF02864(277-413);PF21354(436-518);PF00017(538-616);PF14596(655-847)	Q5NGB9	bacteria	177416	Francisella tularensis subsp. tularensis SCHU S4	20711500	PF00202	-	no	PF02864:STAT transcription factor, DNA-binding
LS_PSR	P42226	392	PF02864(277-413:392)	-	PF02865(2-113);PF01017(182-242);PF02864(277-413);PF21354(436-518);PF00017(538-616);PF14596(655-847)	Q5NIP5	bacteria	177416	Francisella tularensis subsp. tularensis SCHU S4	20711500	PF02934;PF02637	-	no	PF02864:STAT transcription factor, DNA-binding
LS_PSR	P42226	392	PF02864(277-413:392)	-	PF02865(2-113);PF01017(182-242);PF02864(277-413);PF21354(436-518);PF00017(538-616);PF14596(655-847)	A0A0H2W1Q2	bacteria	632	Yersinia pestis	20711500	PF04357;PF27051	-	no	PF02864:STAT transcription factor, DNA-binding
LS_PSR	P42226	392	PF02864(277-413:392)	-	PF02865(2-113);PF01017(182-242);PF02864(277-413);PF21354(436-518);PF00017(538-616);PF14596(655-847)	A0A0H2W2N9	bacteria	632	Yersinia pestis	20711500	PF00595;PF13180;PF13365	-	no	PF02864:STAT transcription factor, DNA-binding
LS_PSR	P42226	392	PF02864(277-413:392)	-	PF02865(2-113);PF01017(182-242);PF02864(277-413);PF21354(436-518);PF00017(538-616);PF14596(655-847)	A0A2U2H0Q2	bacteria	632	Yersinia pestis	20711500	PF08950	-	no	PF02864:STAT transcription factor, DNA-binding
LS_PSR	P42226	392	PF02864(277-413:392)	-	PF02865(2-113);PF01017(182-242);PF02864(277-413);PF21354(436-518);PF00017(538-616);PF14596(655-847)	A0A2U2H2H7	bacteria	632	Yersinia pestis	20711500	PF06835	-	no	PF02864:STAT transcription factor, DNA-binding
LS_PSR	P42226	392	PF02864(277-413:392)	-	PF02865(2-113);PF01017(182-242);PF02864(277-413);PF21354(436-518);PF00017(538-616);PF14596(655-847)	A0A5P8YGL4	bacteria	632	Yersinia pestis	20711500	-	-	no	PF02864:STAT transcription factor, DNA-binding
LS_PSR	P42226	392	PF02864(277-413:392)	-	PF02865(2-113);PF01017(182-242);PF02864(277-413);PF21354(436-518);PF00017(538-616);PF14596(655-847)	A0A5P8YJE6	bacteria	632	Yersinia pestis	20711500	PF00149;PF12320	-	no	PF02864:STAT transcription factor, DNA-binding
LS_PSR	P42226	392	PF02864(277-413:392)	-	PF02865(2-113);PF01017(182-242);PF02864(277-413);PF21354(436-518);PF00017(538-616);PF14596(655-847)	Q74R28	bacteria	632	Yersinia pestis	20711500	PF00005;PF17912	-	no	PF02864:STAT transcription factor, DNA-binding
LS_PSR	P42226	392	PF02864(277-413:392)	-	PF02865(2-113);PF01017(182-242);PF02864(277-413);PF21354(436-518);PF00017(538-616);PF14596(655-847)	Q8D014	bacteria	632	Yersinia pestis	20711500	PF00268	-	no	PF02864:STAT transcription factor, DNA-binding
LS_PSR	P42226	392	PF02864(277-413:392)	-	PF02865(2-113);PF01017(182-242);PF02864(277-413);PF21354(436-518);PF00017(538-616);PF14596(655-847)	Q8Z9R8	bacteria	632	Yersinia pestis	20711500	PF01134;PF21680;PF13932	-	no	PF02864:STAT transcription factor, DNA-binding
LS_PSR	P42226	392	PF02864(277-413:392)	-	PF02865(2-113);PF01017(182-242);PF02864(277-413);PF21354(436-518);PF00017(538-616);PF14596(655-847)	Q8ZDA6	bacteria	632	Yersinia pestis	20711500	PF04794	-	no	PF02864:STAT transcription factor, DNA-binding
LS_PSR	P42226	392	PF02864(277-413:392)	-	PF02865(2-113);PF01017(182-242);PF02864(277-413);PF21354(436-518);PF00017(538-616);PF14596(655-847)	Q8ZDX8	bacteria	632	Yersinia pestis	20711500	PF01370;PF02911;PF00551	-	no	PF02864:STAT transcription factor, DNA-binding
LS_PSR	P42226	392	PF02864(277-413:392)	-	PF02865(2-113);PF01017(182-242);PF02864(277-413);PF21354(436-518);PF00017(538-616);PF14596(655-847)	Q8ZHI8	bacteria	632	Yersinia pestis	20711500	PF21478;PF02347	-	no	PF02864:STAT transcription factor, DNA-binding
LS_PSR	P42226	392	PF02864(277-413:392)	-	PF02865(2-113);PF01017(182-242);PF02864(277-413);PF21354(436-518);PF00017(538-616);PF14596(655-847)	Q8ZJB3	bacteria	632	Yersinia pestis	20711500	PF00679;PF14492;PF03764;PF00009;PF03144	-	no	PF02864:STAT transcription factor, DNA-binding
LS_PSR	P42226	392	PF02864(277-413:392)	-	PF02865(2-113);PF01017(182-242);PF02864(277-413);PF21354(436-518);PF00017(538-616);PF14596(655-847)	P0DTD1	virus	2697049	Severe acute respiratory syndrome coronavirus 2	33845483;36217030;37704626	PF13087;PF16251;PF11501;PF12379;PF12124;PF11633;PF06471;PF06460;PF09401;PF20631;PF20633;PF20632;PF19215;PF19216;PF19219;PF19211;PF19218;PF16348;PF19217;PF19213;PF08716;PF08717;PF08710;PF08715;PF06478;PF01661;PF05409;PF00680	-	no	PF02864:STAT transcription factor, DNA-binding
LS_PSR	P42226	392	PF02864(277-413:392)	-	PF02865(2-113);PF01017(182-242);PF02864(277-413);PF21354(436-518);PF00017(538-616);PF14596(655-847)	P0DTD1-PRO_0000449627	virus	2697049	Severe acute respiratory syndrome coronavirus 2	36217030	-	-	no	PF02864:STAT transcription factor, DNA-binding
LS_PSR	P42330	34;53;86;136;225;305;307;310	PF00248(19-300:136);PF00248(19-300:225);PF00248(19-300:34);PF00248(19-300:53);PF00248(19-300:86)	305;307;310	PF00248(19-300)	P03431	virus	211044	Influenza A virus (A/Puerto Rico/8/1934(H1N1))	26789921	PF00602	-	no	PF00248:NADP-dependent oxidoreductase domain
LS_PSR	P42330	34;53;86;136;225;305;307;310	PF00248(19-300:136);PF00248(19-300:225);PF00248(19-300:34);PF00248(19-300:53);PF00248(19-300:86)	305;307;310	PF00248(19-300)	P03508	virus	211044	Influenza A virus (A/Puerto Rico/8/1934(H1N1))	26789921	PF00601	-	no	PF00248:NADP-dependent oxidoreductase domain
LS_PSR	P42330	34;53;86;136;225;305;307;310	PF00248(19-300:136);PF00248(19-300:225);PF00248(19-300:34);PF00248(19-300:53);PF00248(19-300:86)	305;307;310	PF00248(19-300)	P0DTC8	virus	2697049	Severe acute respiratory syndrome coronavirus 2	888800000956	PF12093	-	no	PF00248:NADP-dependent oxidoreductase domain
LS_PSR	P42330	34;53;86;136;225;305;307;310	PF00248(19-300:136);PF00248(19-300:225);PF00248(19-300:34);PF00248(19-300:53);PF00248(19-300:86)	305;307;310	PF00248(19-300)	P0DTC9	virus	2697049	Severe acute respiratory syndrome coronavirus 2	888800000956	PF00937	-	no	PF00248:NADP-dependent oxidoreductase domain
LS_PSR	P42574	224	PF00656(45-274:224)	-	PF00656(45-274)	Q7NWF2	bacteria	243365	Chromobacterium violaceum ATCC 12472	7XN4;7XN5	PF06128	PF00656(45-274)-PF06128;PSR_in_human_domain=yes;PSR_positions=224	yes	PF00656:Peptidase C14, caspase domain
LS_PSR	P42574	224	PF00656(45-274:224)	-	PF00656(45-274)	P08148	eukaryotic	5664	Leishmania major	19064994	PF01457	-	no	PF00656:Peptidase C14, caspase domain
LS_PSR	P42574	224	PF00656(45-274:224)	-	PF00656(45-274)	P07385	virus	265872	Cowpox virus (Brighton Red)	9065443	PF00079	-	no	PF00656:Peptidase C14, caspase domain
LS_PSR	P42574	224	PF00656(45-274:224)	-	PF00656(45-274)	Q9WB91	virus	11706	HIV-1 M:B_HXB2R	11696595	PF00558	-	no	PF00656:Peptidase C14, caspase domain
LS_PSR	P42574	224	PF00656(45-274:224)	-	PF00656(45-274)	P17382	virus	10585;151340	Papillomaviridae;human papillomavirus 31	18048335	PF00519;PF20450;PF00524	-	no	PF00656:Peptidase C14, caspase domain
LS_PSR	P42574	224	PF00656(45-274:224)	-	PF00656(45-274)	A0A663DJA2	virus	2697049	Severe acute respiratory syndrome coronavirus 2	34672954	PF27997	-	no	PF00656:Peptidase C14, caspase domain
LS_PSR	P42574	224	PF00656(45-274:224)	-	PF00656(45-274)	P0DTD1	virus	2697049	Severe acute respiratory syndrome coronavirus 2	34709727	PF13087;PF16251;PF11501;PF12379;PF12124;PF11633;PF06471;PF06460;PF09401;PF20631;PF20633;PF20632;PF19215;PF19216;PF19219;PF19211;PF19218;PF16348;PF19217;PF19213;PF08716;PF08717;PF08710;PF08715;PF06478;PF01661;PF05409;PF00680	PF00656(45-274)-PF01661;PSR_in_human_domain=yes;PSR_positions=224	yes	PF00656:Peptidase C14, caspase domain
LS_PSR	P42574	224	PF00656(45-274:224)	-	PF00656(45-274)	P59595	virus	694009	Severe acute respiratory syndrome-related coronavirus	14760722	PF00937	-	no	PF00656:Peptidase C14, caspase domain
LS_PSR	P42574	224	PF00656(45-274:224)	-	PF00656(45-274)	F8S3H4	virus	10585	human papillomavirus 31	18048335	-	-	no	PF00656:Peptidase C14, caspase domain
LS_PSR	P42702	91;283	PF18207(51-129:91);PF21177(254-330:283)	-	PF18207(51-129);PF17971(131-244);PF21177(254-330);PF00041(435-522)	P0CK58	virus	10377	Human herpesvirus 4 strain B95-8	22810586	PF06861	-	no	PF18207:Leukemia inhibitory factor receptor, N-terminal;PF21177:Leukemia inhibitory factor receptor-like, Ig-like domain
LS_PSR	P42702	91;283	PF18207(51-129:91);PF21177(254-330:283)	-	PF18207(51-129);PF17971(131-244);PF21177(254-330);PF00041(435-522)	P0DTC4	virus	2697049	Severe acute respiratory syndrome coronavirus 2	888800000082	PF02723	-	no	PF18207:Leukemia inhibitory factor receptor, N-terminal;PF21177:Leukemia inhibitory factor receptor-like, Ig-like domain
LS_PSR	P42702	91;283	PF18207(51-129:91);PF21177(254-330:283)	-	PF18207(51-129);PF17971(131-244);PF21177(254-330);PF00041(435-522)	P0DTC5	virus	2697049	Severe acute respiratory syndrome coronavirus 2	888800000082	PF01635	-	no	PF18207:Leukemia inhibitory factor receptor, N-terminal;PF21177:Leukemia inhibitory factor receptor-like, Ig-like domain
LS_PSR	P42702	91;283	PF18207(51-129:91);PF21177(254-330:283)	-	PF18207(51-129);PF17971(131-244);PF21177(254-330);PF00041(435-522)	P0DTC8	virus	2697049	Severe acute respiratory syndrome coronavirus 2	888800000104	PF12093	-	no	PF18207:Leukemia inhibitory factor receptor, N-terminal;PF21177:Leukemia inhibitory factor receptor-like, Ig-like domain
LS_PSR	P42702	91;283	PF18207(51-129:91);PF21177(254-330:283)	-	PF18207(51-129);PF17971(131-244);PF21177(254-330);PF00041(435-522)	P0DTD1	virus	2697049	Severe acute respiratory syndrome coronavirus 2	888800000082	PF13087;PF16251;PF11501;PF12379;PF12124;PF11633;PF06471;PF06460;PF09401;PF20631;PF20633;PF20632;PF19215;PF19216;PF19219;PF19211;PF19218;PF16348;PF19217;PF19213;PF08716;PF08717;PF08710;PF08715;PF06478;PF01661;PF05409;PF00680	-	no	PF18207:Leukemia inhibitory factor receptor, N-terminal;PF21177:Leukemia inhibitory factor receptor-like, Ig-like domain
LS_PSR	P42702	91;283	PF18207(51-129:91);PF21177(254-330:283)	-	PF18207(51-129);PF17971(131-244);PF21177(254-330);PF00041(435-522)	P0DTD8	virus	2697049	Severe acute respiratory syndrome coronavirus 2	888800000082	PF11395	-	no	PF18207:Leukemia inhibitory factor receptor, N-terminal;PF21177:Leukemia inhibitory factor receptor-like, Ig-like domain
LS_PSR	P42702	91;283	PF18207(51-129:91);PF21177(254-330:283)	-	PF18207(51-129);PF17971(131-244);PF21177(254-330);PF00041(435-522)	K9UT94	virus	10376	human gammaherpesvirus 4	22810586	PF06861	-	no	PF18207:Leukemia inhibitory factor receptor, N-terminal;PF21177:Leukemia inhibitory factor receptor-like, Ig-like domain
LS_PSR	P42765	139;154	PF00108(7-266:139);PF00108(7-266:154)	-	PF00108(7-266);PF02803(274-394)	A0A2U2GYT1	bacteria	632	Yersinia pestis	20711500	PF01706;PF14841;PF14842	-	no	PF00108:Thiolase, N-terminal
LS_PSR	P42765	139;154	PF00108(7-266:139);PF00108(7-266:154)	-	PF00108(7-266);PF02803(274-394)	P0DTC2	virus	2697049	Severe acute respiratory syndrome coronavirus 2	888800000082	PF16451;PF09408;PF19209;PF01601	-	no	PF00108:Thiolase, N-terminal
LS_PSR	P42765	139;154	PF00108(7-266:139);PF00108(7-266:154)	-	PF00108(7-266);PF02803(274-394)	P0DTC3	virus	2697049	Severe acute respiratory syndrome coronavirus 2	36217030	PF11289	-	no	PF00108:Thiolase, N-terminal
LS_PSR	P42765	139;154	PF00108(7-266:139);PF00108(7-266:154)	-	PF00108(7-266);PF02803(274-394)	P0DTC5	virus	2697049	Severe acute respiratory syndrome coronavirus 2	888800000082	PF01635	-	no	PF00108:Thiolase, N-terminal
LS_PSR	P42765	139;154	PF00108(7-266:139);PF00108(7-266:154)	-	PF00108(7-266);PF02803(274-394)	P0DTC6	virus	2697049	Severe acute respiratory syndrome coronavirus 2	888800000082	PF12133	-	no	PF00108:Thiolase, N-terminal
LS_PSR	P42765	139;154	PF00108(7-266:139);PF00108(7-266:154)	-	PF00108(7-266);PF02803(274-394)	P0DTC8	virus	2697049	Severe acute respiratory syndrome coronavirus 2	888800000082	PF12093	-	no	PF00108:Thiolase, N-terminal
LS_PSR	P42765	139;154	PF00108(7-266:139);PF00108(7-266:154)	-	PF00108(7-266);PF02803(274-394)	P0DTD1	virus	2697049	Severe acute respiratory syndrome coronavirus 2	33111431	PF13087;PF16251;PF11501;PF12379;PF12124;PF11633;PF06471;PF06460;PF09401;PF20631;PF20633;PF20632;PF19215;PF19216;PF19219;PF19211;PF19218;PF16348;PF19217;PF19213;PF08716;PF08717;PF08710;PF08715;PF06478;PF01661;PF05409;PF00680	-	no	PF00108:Thiolase, N-terminal
LS_PSR	P42785	45;132;245;254;320;321;356;383;467;485;489	PF05577(55-475:132);PF05577(55-475:245);PF05577(55-475:254);PF05577(55-475:320);PF05577(55-475:321);PF05577(55-475:356);PF05577(55-475:383);PF05577(55-475:467)	45;485;489	PF05577(55-475)	Q5NHH2	bacteria	177416	Francisella tularensis subsp. tularensis SCHU S4	20711500	PF11685	-	no	PF05577:Peptidase S28
LS_PSR	P42785	45;132;245;254;320;321;356;383;467;485;489	PF05577(55-475:132);PF05577(55-475:245);PF05577(55-475:254);PF05577(55-475:320);PF05577(55-475:321);PF05577(55-475:356);PF05577(55-475:383);PF05577(55-475:467)	45;485;489	PF05577(55-475)	P03087	virus	1891767	Betapolyomavirus macacae	27044079	PF00718	-	no	PF05577:Peptidase S28
LS_PSR	P42785	45;132;245;254;320;321;356;383;467;485;489	PF05577(55-475:132);PF05577(55-475:245);PF05577(55-475:254);PF05577(55-475:320);PF05577(55-475:321);PF05577(55-475:356);PF05577(55-475:383);PF05577(55-475:467)	45;485;489	PF05577(55-475)	P0DTC6	virus	2697049	Severe acute respiratory syndrome coronavirus 2	35337019	PF12133	-	no	PF05577:Peptidase S28
LS_PSR	P42785	45;132;245;254;320;321;356;383;467;485;489	PF05577(55-475:132);PF05577(55-475:245);PF05577(55-475:254);PF05577(55-475:320);PF05577(55-475:321);PF05577(55-475:356);PF05577(55-475:383);PF05577(55-475:467)	45;485;489	PF05577(55-475)	P0DTC8	virus	2697049	Severe acute respiratory syndrome coronavirus 2	888800000104	PF12093	-	no	PF05577:Peptidase S28
LS_PSR	P43246	16	-	16	PF01624(18-131);PF05188(156-288);PF05192(305-609);PF05190(474-568);PF00488(666-852)	P39875	eukaryotic	559292	Saccharomyces cerevisiae S288C	9207118	PF00867;PF00752	-	no	-
LS_PSR	P43246	16	-	16	PF01624(18-131);PF05188(156-288);PF05192(305-609);PF05190(474-568);PF00488(666-852)	Q89268	virus	648242	Adeno-associated virus 2 Srivastava/1982	20573815	PF01057;PF08724	-	no	-
LS_PSR	P43246	16	-	16	PF01624(18-131);PF05188(156-288);PF05192(305-609);PF05190(474-568);PF00488(666-852)	P29990-PRO_0000037929	virus	31634	Dengue virus 2 Thailand/16681/84	29281836	-	-	no	-
LS_PSR	P43246	16	-	16	PF01624(18-131);PF05188(156-288);PF05192(305-609);PF05190(474-568);PF00488(666-852)	P04296	virus	10299	Human alphaherpesvirus 1 strain 17	15140983	PF00747	-	no	-
LS_PSR	P43246	16	-	16	PF01624(18-131);PF05188(156-288);PF05192(305-609);PF05190(474-568);PF00488(666-852)	Q76RF6	virus	37296	Human gammaherpesvirus 8	25544563	PF03327	-	no	-
LS_PSR	P43246	16	-	16	PF01624(18-131);PF05188(156-288);PF05192(305-609);PF05190(474-568);PF00488(666-852)	F5H8Y5	virus	37296;868565	Human gammaherpesvirus 8;Human herpesvirus 8 strain GK18	25544563	PF03327	-	no	-
LS_PSR	P43246	16	-	16	PF01624(18-131);PF05188(156-288);PF05192(305-609);PF05190(474-568);PF00488(666-852)	P04585	virus	11676	Human immunodeficiency virus 1	22190034	PF00540;PF19317;PF00552;PF02022;PF00075;PF00665;PF00077;PF00078;PF06815;PF06817;PF00098	-	no	-
LS_PSR	P43246	16	-	16	PF01624(18-131);PF05188(156-288);PF05192(305-609);PF05190(474-568);PF00488(666-852)	Q72874	virus	11676	Human immunodeficiency virus 1	22190034	PF00077	-	no	-
LS_PSR	P43246	16	-	16	PF01624(18-131);PF05188(156-288);PF05192(305-609);PF05190(474-568);PF00488(666-852)	Q9Q2G4	virus	11676	Human immunodeficiency virus 1	22190034	PF00077	-	no	-
LS_PSR	P43246	16	-	16	PF01624(18-131);PF05188(156-288);PF05192(305-609);PF05190(474-568);PF00488(666-852)	P06821	virus	211044	Influenza A virus (A/Puerto Rico/8/1934(H1N1))	26789921	PF00599	-	no	-
LS_PSR	P43246	16	-	16	PF01624(18-131);PF05188(156-288);PF05192(305-609);PF05190(474-568);PF00488(666-852)	K9N796	virus	1335626	Middle East respiratory syndrome-related coronavirus	35032548	-	-	no	-
LS_PSR	P43246	16	-	16	PF01624(18-131);PF05188(156-288);PF05192(305-609);PF05190(474-568);PF00488(666-852)	P0DTC4	virus	2697049	Severe acute respiratory syndrome coronavirus 2	38569033	PF02723	-	no	-
LS_PSR	P43246	16	-	16	PF01624(18-131);PF05188(156-288);PF05192(305-609);PF05190(474-568);PF00488(666-852)	P0DTD1	virus	2697049	Severe acute respiratory syndrome coronavirus 2	34687317	PF13087;PF16251;PF11501;PF12379;PF12124;PF11633;PF06471;PF06460;PF09401;PF20631;PF20633;PF20632;PF19215;PF19216;PF19219;PF19211;PF19218;PF16348;PF19217;PF19213;PF08716;PF08717;PF08710;PF08715;PF06478;PF01661;PF05409;PF00680	-	no	-
LS_PSR	P43358	104	-	104	PF12440(5-97);PF01454(121-282)	Q06201	eukaryotic	559292	Saccharomyces cerevisiae S288C	27107014	-	-	no	-
LS_PSR	P43490	480	-	480	PF18127(10-116);PF04095(188-465)	A0A6L8PBA4	bacteria	1392	Bacillus anthracis	20711500	PF00291	-	no	-
LS_PSR	P43490	480	-	480	PF18127(10-116);PF04095(188-465)	A0A2S9PKV8	bacteria	632	Yersinia pestis	20711500	PF00581	-	no	-
LS_PSR	P43490	480	-	480	PF18127(10-116);PF04095(188-465)	A0A663DJA2	virus	2697049	Severe acute respiratory syndrome coronavirus 2	37314180	PF27997	-	no	-
LS_PSR	P43490	480	-	480	PF18127(10-116);PF04095(188-465)	P0DTC2	virus	2697049	Severe acute respiratory syndrome coronavirus 2	34709727;38777146;39147351	PF16451;PF09408;PF19209;PF01601	-	no	-
LS_PSR	P43490	480	-	480	PF18127(10-116);PF04095(188-465)	P0DTC4	virus	2697049	Severe acute respiratory syndrome coronavirus 2	34709727	PF02723	-	no	-
LS_PSR	P43490	480	-	480	PF18127(10-116);PF04095(188-465)	P0DTC6	virus	2697049	Severe acute respiratory syndrome coronavirus 2	33766124;34901782	PF12133	-	no	-
LS_PSR	P43490	480	-	480	PF18127(10-116);PF04095(188-465)	P0DTC9	virus	2697049	Severe acute respiratory syndrome coronavirus 2	34780058	PF00937	-	no	-
LS_PSR	P43490	480	-	480	PF18127(10-116);PF04095(188-465)	P0DTD1	virus	2697049	Severe acute respiratory syndrome coronavirus 2	34709727;34901782;36180527	PF13087;PF16251;PF11501;PF12379;PF12124;PF11633;PF06471;PF06460;PF09401;PF20631;PF20633;PF20632;PF19215;PF19216;PF19219;PF19211;PF19218;PF16348;PF19217;PF19213;PF08716;PF08717;PF08710;PF08715;PF06478;PF01661;PF05409;PF00680	-	no	-
LS_PSR	P43490	480	-	480	PF18127(10-116);PF04095(188-465)	P0DTD8	virus	2697049	Severe acute respiratory syndrome coronavirus 2	34901782	PF11395	-	no	-
LS_PSR	P43490	480	-	480	PF18127(10-116);PF04095(188-465)	P03211	virus	10376	human gammaherpesvirus 4	32176739	PF02905	-	no	-
LS_PSR	P43628	40;64;72;124;166;168;203;207	PF00047(136-210:166);PF00047(136-210:168);PF00047(136-210:203);PF00047(136-210:207);PF00047(36-112:40);PF00047(36-112:64);PF00047(36-112:72)	124	PF00047(36-112);PF00047(136-210)	P29996	virus	31762	Hepatitis delta virus (ISOLATE D380)	27044079	PF01517	-	no	PF00047:Immunoglobulin-like beta-sandwich domain
LS_PSR	P43629	47;51;56;67;73;76;97;135;159;167;219;261;263;298;302	PF00047(131-207:135);PF00047(131-207:159);PF00047(131-207:167);PF00047(231-305:261);PF00047(231-305:263);PF00047(231-305:298);PF00047(231-305:302);PF00047(35-107:47);PF00047(35-107:51);PF00047(35-107:56);PF00047(35-107:67);PF00047(35-107:73);PF00047(35-107:76);PF00047(35-107:97)	219	PF00047(35-107);PF00047(131-207);PF00047(231-305)	P29996	virus	31762	Hepatitis delta virus (ISOLATE D380)	27044079	PF01517	-	no	PF00047:Immunoglobulin-like beta-sandwich domain
LS_PSR	P43629	47;51;56;67;73;76;97;135;159;167;219;261;263;298;302	PF00047(131-207:135);PF00047(131-207:159);PF00047(131-207:167);PF00047(231-305:261);PF00047(231-305:263);PF00047(231-305:298);PF00047(231-305:302);PF00047(35-107:47);PF00047(35-107:51);PF00047(35-107:56);PF00047(35-107:67);PF00047(35-107:73);PF00047(35-107:76);PF00047(35-107:97)	219	PF00047(35-107);PF00047(131-207);PF00047(231-305)	P04578	virus	11676	Human immunodeficiency virus 1	22190034	PF00516;PF00517	PF00047(131-207)-PF00516;PSR_in_human_domain=yes;PSR_positions=135,159,167 | PF00047(231-305)-PF00516;PSR_in_human_domain=yes;PSR_positions=261,263,298,302 | PF00047(35-107)-PF00516;PSR_in_human_domain=yes;PSR_positions=47,51,56,67,73,76,97	yes	PF00047:Immunoglobulin-like beta-sandwich domain
LS_PSR	P45877	85	PF00160(42-196:85)	-	PF00160(42-196)	P04591	virus	11706	HIV-1 M:B_HXB2R	7969494	PF00540;PF00607;PF19317;PF08705;PF00098	PF00160(42-196)-PF00607;PSR_in_human_domain=yes;PSR_positions=85	yes	PF00160:Pro_isomerase
LS_PSR	P45877	85	PF00160(42-196:85)	-	PF00160(42-196)	P0DTC3	virus	2697049	Severe acute respiratory syndrome coronavirus 2	33845483	PF11289	-	no	PF00160:Pro_isomerase
LS_PSR	P45877	85	PF00160(42-196:85)	-	PF00160(42-196)	Q02843	virus	31684	Simian immunodeficiency virus (isolate AGM / clone GRI-1)	7969494	PF00540;PF00607;PF19317;PF00098	PF00160(42-196)-PF00607;PSR_in_human_domain=yes;PSR_positions=85	yes	PF00160:Pro_isomerase
LS_PSR	P45954	226	PF02770(173-268:226)	-	PF02771(58-169);PF02770(173-268);PF00441(280-428)	Q99IB8	virus	356411	Hepatitis C virus JFH-1	25616068	PF07652;PF01543;PF01542;PF01539;PF01560;PF01538;PF01006;PF01001;PF01506;PF08300;PF08301;PF12941;PF22027;PF02907;PF00998	-	no	PF02770:Acyl-CoA dehydrogenase/oxidase, middle domain
LS_PSR	P45954	226	PF02770(173-268:226)	-	PF02771(58-169);PF02770(173-268);PF00441(280-428)	Q99IB8-PRO_0000045597	virus	356411	Hepatitis C virus JFH-1	25616068	-	-	no	PF02770:Acyl-CoA dehydrogenase/oxidase, middle domain
LS_PSR	P45954	226	PF02770(173-268:226)	-	PF02771(58-169);PF02770(173-268);PF00441(280-428)	P0DTC5	virus	2697049	Severe acute respiratory syndrome coronavirus 2	33845483	PF01635	-	no	PF02770:Acyl-CoA dehydrogenase/oxidase, middle domain
LS_PSR	P47897	755	-	755	PF04558(7-162);PF04557(165-254);PF00749(263-562);PF03950(565-665);PF20974(677-752)	Q8ZD91	bacteria	632	Yersinia pestis	20711500	PF01784	-	no	-
LS_PSR	P47897	755	-	755	PF04558(7-162);PF04557(165-254);PF00749(263-562);PF03950(565-665);PF20974(677-752)	Q8ZHG7	bacteria	632	Yersinia pestis	20711500	PF02773;PF02772;PF00438	-	no	-
LS_PSR	P47897	755	-	755	PF04558(7-162);PF04557(165-254);PF00749(263-562);PF03950(565-665);PF20974(677-752)	Q1HVI8	virus	82830	Epstein-barr virus strain ag876	22761553	PF03363	-	no	-
LS_PSR	P47897	755	-	755	PF04558(7-162);PF04557(165-254);PF00749(263-562);PF03950(565-665);PF20974(677-752)	P04591-PRO_0000038593	virus	11706	HIV-1 M:B_HXB2R	22190034	-	-	no	-
LS_PSR	P47897	755	-	755	PF04558(7-162);PF04557(165-254);PF00749(263-562);PF03950(565-665);PF20974(677-752)	Q99IB8	virus	356411	Hepatitis C virus JFH-1	26808496	PF07652;PF01543;PF01542;PF01539;PF01560;PF01538;PF01006;PF01001;PF01506;PF08300;PF08301;PF12941;PF22027;PF02907;PF00998	-	no	-
LS_PSR	P47897	755	-	755	PF04558(7-162);PF04557(165-254);PF00749(263-562);PF03950(565-665);PF20974(677-752)	Q99IB8-PRO_0000045596	virus	356411	Hepatitis C virus JFH-1	26808496	-	-	no	-
LS_PSR	P47897	755	-	755	PF04558(7-162);PF04557(165-254);PF00749(263-562);PF03950(565-665);PF20974(677-752)	Q8AZK7	virus	10377	Human herpesvirus 4 strain B95-8	18457437	PF03363	-	no	-
LS_PSR	P47897	755	-	755	PF04558(7-162);PF04557(165-254);PF00749(263-562);PF03950(565-665);PF20974(677-752)	B9A2Q4	virus	11676	Human immunodeficiency virus 1	22190034	-	-	no	-
LS_PSR	P47897	755	-	755	PF04558(7-162);PF04557(165-254);PF00749(263-562);PF03950(565-665);PF20974(677-752)	P04591	virus	11676	Human immunodeficiency virus 1	22190034	PF00540;PF00607;PF19317;PF08705;PF00098	-	no	-
LS_PSR	P47897	755	-	755	PF04558(7-162);PF04557(165-254);PF00749(263-562);PF03950(565-665);PF20974(677-752)	Q79822	virus	11676	Human immunodeficiency virus 1	22190034	PF00540	-	no	-
LS_PSR	P47897	755	-	755	PF04558(7-162);PF04557(165-254);PF00749(263-562);PF03950(565-665);PF20974(677-752)	P03126	virus	333760	Human papillomavirus 16	22761553	PF00518	-	no	-
LS_PSR	P47897	755	-	755	PF04558(7-162);PF04557(165-254);PF00749(263-562);PF03950(565-665);PF20974(677-752)	C5E522	virus	643960	Influenza A virus (A/New York/1682/2009(H1N1))	28169297	-	-	no	-
LS_PSR	P47897	755	-	755	PF04558(7-162);PF04557(165-254);PF00749(263-562);PF03950(565-665);PF20974(677-752)	Q8JSN8	virus	158611	Influenza A virus (A/Paris/908/97(H3N2))	24945353	PF00602	-	no	-
LS_PSR	P47897	755	-	755	PF04558(7-162);PF04557(165-254);PF00749(263-562);PF03950(565-665);PF20974(677-752)	P03466	virus	211044	Influenza A virus (A/Puerto Rico/8/1934(H1N1))	28169297	PF00506	-	no	-
LS_PSR	P47897	755	-	755	PF04558(7-162);PF04557(165-254);PF00749(263-562);PF03950(565-665);PF20974(677-752)	P03496	virus	211044	Influenza A virus (A/Puerto Rico/8/1934(H1N1))	26789921	PF00600	-	no	-
LS_PSR	P47897	755	-	755	PF04558(7-162);PF04557(165-254);PF00749(263-562);PF03950(565-665);PF20974(677-752)	P05777	virus	381518	Influenza A virus (A/Wilson-Smith/1933(H1N1))	25464832	PF00598;PF08289	-	no	-
LS_PSR	P47897	755	-	755	PF04558(7-162);PF04557(165-254);PF00749(263-562);PF03950(565-665);PF20974(677-752)	P05780	virus	381518	Influenza A virus (A/Wilson-Smith/1933(H1N1))	25464832	PF00599	-	no	-
LS_PSR	P47897	755	-	755	PF04558(7-162);PF04557(165-254);PF00749(263-562);PF03950(565-665);PF20974(677-752)	Q1K9H2	virus	381518	Influenza A virus (A/Wilson-Smith/1933(H1N1))	28169297	PF00506	-	no	-
LS_PSR	P47897	755	-	755	PF04558(7-162);PF04557(165-254);PF00749(263-562);PF03950(565-665);PF20974(677-752)	Q20MH8	virus	381518	Influenza A virus (A/Wilson-Smith/1933(H1N1))	26651948	-	-	no	-
LS_PSR	P47897	755	-	755	PF04558(7-162);PF04557(165-254);PF00749(263-562);PF03950(565-665);PF20974(677-752)	P06428	virus	10579;151340	Papillomaviridae;human papillomavirus 8	22810586	PF00518	-	no	-
LS_PSR	P47897	755	-	755	PF04558(7-162);PF04557(165-254);PF00749(263-562);PF03950(565-665);PF20974(677-752)	A0A663DJA2	virus	2697049	Severe acute respiratory syndrome coronavirus 2	34709727;37314180	PF27997	-	no	-
LS_PSR	P47897	755	-	755	PF04558(7-162);PF04557(165-254);PF00749(263-562);PF03950(565-665);PF20974(677-752)	P0DTC2	virus	2697049	Severe acute respiratory syndrome coronavirus 2	34709727;39147351	PF16451;PF09408;PF19209;PF01601	-	no	-
LS_PSR	P47897	755	-	755	PF04558(7-162);PF04557(165-254);PF00749(263-562);PF03950(565-665);PF20974(677-752)	P0DTC5	virus	2697049	Severe acute respiratory syndrome coronavirus 2	37314180	PF01635	-	no	-
LS_PSR	P47897	755	-	755	PF04558(7-162);PF04557(165-254);PF00749(263-562);PF03950(565-665);PF20974(677-752)	P0DTC6	virus	2697049	Severe acute respiratory syndrome coronavirus 2	34709727;37314180	PF12133	-	no	-
LS_PSR	P47897	755	-	755	PF04558(7-162);PF04557(165-254);PF00749(263-562);PF03950(565-665);PF20974(677-752)	P0DTC8	virus	2697049	Severe acute respiratory syndrome coronavirus 2	34709727	PF12093	-	no	-
LS_PSR	P47897	755	-	755	PF04558(7-162);PF04557(165-254);PF00749(263-562);PF03950(565-665);PF20974(677-752)	P0DTD1	virus	2697049	Severe acute respiratory syndrome coronavirus 2	34709727;36180527	PF13087;PF16251;PF11501;PF12379;PF12124;PF11633;PF06471;PF06460;PF09401;PF20631;PF20633;PF20632;PF19215;PF19216;PF19219;PF19211;PF19218;PF16348;PF19217;PF19213;PF08716;PF08717;PF08710;PF08715;PF06478;PF01661;PF05409;PF00680	-	no	-
LS_PSR	P47897	755	-	755	PF04558(7-162);PF04557(165-254);PF00749(263-562);PF03950(565-665);PF20974(677-752)	P0DTD2	virus	2697049	Severe acute respiratory syndrome coronavirus 2	34709727;888800000104	PF09399	-	no	-
LS_PSR	P47897	755	-	755	PF04558(7-162);PF04557(165-254);PF00749(263-562);PF03950(565-665);PF20974(677-752)	P0DTD8	virus	2697049	Severe acute respiratory syndrome coronavirus 2	34709727	PF11395	-	no	-
LS_PSR	P47897	755	-	755	PF04558(7-162);PF04557(165-254);PF00749(263-562);PF03950(565-665);PF20974(677-752)	P0C732	virus	10376	human gammaherpesvirus 4	18457437	PF03363	-	no	-
LS_PSR	P47900	40	-	40	PF00001(68-324)	P0DTD3	virus	2697049	Severe acute respiratory syndrome coronavirus 2	888800000082	PF17635	-	no	-
LS_PSR	P47900	40	-	40	PF00001(68-324)	P0DTD8	virus	2697049	Severe acute respiratory syndrome coronavirus 2	888800000082	PF11395	-	no	-
LS_PSR	P47929	1	-	1	PF00337(6-134)	P18100	virus	11709	Human immunodeficiency virus 2	30619335	PF00522	-	no	-
LS_PSR	P47929	1	-	1	PF00337(6-134)	P0DTC2	virus	2697049	Severe acute respiratory syndrome coronavirus 2	32915505;37059927	PF16451;PF09408;PF19209;PF01601	-	no	-
LS_PSR	P47929	1	-	1	PF00337(6-134)	P0DTD1	virus	2697049	Severe acute respiratory syndrome coronavirus 2	37794589	PF13087;PF16251;PF11501;PF12379;PF12124;PF11633;PF06471;PF06460;PF09401;PF20631;PF20633;PF20632;PF19215;PF19216;PF19219;PF19211;PF19218;PF16348;PF19217;PF19213;PF08716;PF08717;PF08710;PF08715;PF06478;PF01661;PF05409;PF00680	-	no	-
LS_PSR	P48060	80;106;131;163	PF00188(39-175:106);PF00188(39-175:131);PF00188(39-175:163);PF00188(39-175:80)	-	PF00188(39-175)	A0A6L8PT45	bacteria	1392	Bacillus anthracis	20711500	PF04055	-	no	PF00188:CAP
LS_PSR	P48060	80;106;131;163	PF00188(39-175:106);PF00188(39-175:131);PF00188(39-175:163);PF00188(39-175:80)	-	PF00188(39-175)	P03087	virus	1891767	Betapolyomavirus macacae	27044079	PF00718	-	no	PF00188:CAP
LS_PSR	P48060	80;106;131;163	PF00188(39-175:106);PF00188(39-175:131);PF00188(39-175:163);PF00188(39-175:80)	-	PF00188(39-175)	P0C737	virus	82830	Epstein-barr virus strain ag876	22810586	PF25740	-	no	PF00188:CAP
LS_PSR	P48060	80;106;131;163	PF00188(39-175:106);PF00188(39-175:131);PF00188(39-175:163);PF00188(39-175:80)	-	PF00188(39-175)	P03246	virus	28285	Human adenovirus 5	22810586	PF01691	-	no	PF00188:CAP
LS_PSR	P48060	80;106;131;163	PF00188(39-175:106);PF00188(39-175:131);PF00188(39-175:163);PF00188(39-175:80)	-	PF00188(39-175)	P0C739	virus	10377	Human herpesvirus 4 strain B95-8	22810586	PF25740	-	no	PF00188:CAP
LS_PSR	P48060	80;106;131;163	PF00188(39-175:106);PF00188(39-175:131);PF00188(39-175:163);PF00188(39-175:80)	-	PF00188(39-175)	P06460	virus	10600	Human papillomavirus type 6b	22810586	PF03025	-	no	PF00188:CAP
LS_PSR	P48060	80;106;131;163	PF00188(39-175:106);PF00188(39-175:131);PF00188(39-175:163);PF00188(39-175:80)	-	PF00188(39-175)	P06461	virus	10600	Human papillomavirus type 6b	22810586	PF17566	-	no	PF00188:CAP
LS_PSR	P48060	80;106;131;163	PF00188(39-175:106);PF00188(39-175:131);PF00188(39-175:163);PF00188(39-175:80)	-	PF00188(39-175)	P06792	virus	151340	Papillomaviridae	22810586	PF03025	-	no	PF00188:CAP
LS_PSR	P48060	80;106;131;163	PF00188(39-175:106);PF00188(39-175:131);PF00188(39-175:163);PF00188(39-175:80)	-	PF00188(39-175)	P69901	virus	151340	Papillomaviridae	22810586	PF17566	-	no	PF00188:CAP
LS_PSR	P48060	80;106;131;163	PF00188(39-175:106);PF00188(39-175:131);PF00188(39-175:163);PF00188(39-175:80)	-	PF00188(39-175)	B9UPF3	virus	10580	human papillomavirus 11	22810586	PF17566	-	no	PF00188:CAP
LS_PSR	P48163	16;24;540	-	16;24;540	PF00390(79-260);PF03949(270-522)	P0DTC5	virus	2697049	Severe acute respiratory syndrome coronavirus 2	888800000104	PF01635	-	no	-
LS_PSR	P48163	16;24;540	-	16;24;540	PF00390(79-260);PF03949(270-522)	P0DTD1	virus	2697049	Severe acute respiratory syndrome coronavirus 2	888800000104	PF13087;PF16251;PF11501;PF12379;PF12124;PF11633;PF06471;PF06460;PF09401;PF20631;PF20633;PF20632;PF19215;PF19216;PF19219;PF19211;PF19218;PF16348;PF19217;PF19213;PF08716;PF08717;PF08710;PF08715;PF06478;PF01661;PF05409;PF00680	-	no	-
LS_PSR	P48163	16;24;540	-	16;24;540	PF00390(79-260);PF03949(270-522)	P0DTD2	virus	2697049	Severe acute respiratory syndrome coronavirus 2	888800000104	PF09399	-	no	-
LS_PSR	P48551	68;75;80;99;101;107;108;120;124;129;214;217	PF01108(11-118:101);PF01108(11-118:107);PF01108(11-118:108);PF01108(11-118:68);PF01108(11-118:75);PF01108(11-118:80);PF01108(11-118:99);PF09294(133-229:214);PF09294(133-229:217)	120;124;129	PF01108(11-118);PF09294(133-229)	A0A6L8PL26	bacteria	1392	Bacillus anthracis	20711500	PF04167	-	no	PF01108:Fibronectin type III;PF09294:Interferon/interleukin receptor domain
LS_PSR	P48551	68;75;80;99;101;107;108;120;124;129;214;217	PF01108(11-118:101);PF01108(11-118:107);PF01108(11-118:108);PF01108(11-118:68);PF01108(11-118:75);PF01108(11-118:80);PF01108(11-118:99);PF09294(133-229:214);PF09294(133-229:217)	120;124;129	PF01108(11-118);PF09294(133-229)	Q5NEC5	bacteria	177416	Francisella tularensis subsp. tularensis SCHU S4	26714771	PF11550	-	no	PF01108:Fibronectin type III;PF09294:Interferon/interleukin receptor domain
LS_PSR	P48551	68;75;80;99;101;107;108;120;124;129;214;217	PF01108(11-118:101);PF01108(11-118:107);PF01108(11-118:108);PF01108(11-118:68);PF01108(11-118:75);PF01108(11-118:80);PF01108(11-118:99);PF09294(133-229:214);PF09294(133-229:217)	120;124;129	PF01108(11-118);PF09294(133-229)	Q5NH91	bacteria	177416	Francisella tularensis subsp. tularensis SCHU S4	20711500	PF03313;PF03315	-	no	PF01108:Fibronectin type III;PF09294:Interferon/interleukin receptor domain
LS_PSR	P48551	68;75;80;99;101;107;108;120;124;129;214;217	PF01108(11-118:101);PF01108(11-118:107);PF01108(11-118:108);PF01108(11-118:68);PF01108(11-118:75);PF01108(11-118:80);PF01108(11-118:99);PF09294(133-229:214);PF09294(133-229:217)	120;124;129	PF01108(11-118);PF09294(133-229)	Q5NIP8	bacteria	177416	Francisella tularensis subsp. tularensis SCHU S4	26714771	-	-	no	PF01108:Fibronectin type III;PF09294:Interferon/interleukin receptor domain
LS_PSR	P48551	68;75;80;99;101;107;108;120;124;129;214;217	PF01108(11-118:101);PF01108(11-118:107);PF01108(11-118:108);PF01108(11-118:68);PF01108(11-118:75);PF01108(11-118:80);PF01108(11-118:99);PF09294(133-229:214);PF09294(133-229:217)	120;124;129	PF01108(11-118);PF09294(133-229)	P10220	virus	10298	Human alphaherpesvirus 1	29997210	PF04843;PF03586	-	no	PF01108:Fibronectin type III;PF09294:Interferon/interleukin receptor domain
LS_PSR	P48736	211	PF00794(204-310:211)	-	PF19710(1-192);PF00794(204-310);PF00792(380-495);PF00613(544-732);PF00454(828-1043)	A0A3G5LJH8	bacteria	632	Yersinia pestis	20711500	-	-	no	PF00794:Phosphatidylinositol 3-kinase Ras-binding (PI3K RBD) domain
LS_PSR	P48736	211	PF00794(204-310:211)	-	PF19710(1-192);PF00794(204-310);PF00792(380-495);PF00613(544-732);PF00454(828-1043)	P04608	virus	11706	HIV-1 M:B_HXB2R	12077252	PF00539	-	no	PF00794:Phosphatidylinositol 3-kinase Ras-binding (PI3K RBD) domain
LS_PSR	P48736	211	PF00794(204-310:211)	-	PF19710(1-192);PF00794(204-310);PF00792(380-495);PF00613(544-732);PF00454(828-1043)	P0DOE7	virus	11259	Human respiratory syncytial virus A2	25556234	PF23766;PF03393	-	no	PF00794:Phosphatidylinositol 3-kinase Ras-binding (PI3K RBD) domain
LS_PSR	P48740	252	PF00431(185-294:252)	-	PF00431(24-135);PF00431(185-294);PF00084(301-362);PF00084(367-424);PF00089(449-691)	P23827	bacteria	83333	Escherichia coli K-12	4IW4	PF03974	PF00089(449-691)-PF03974;PSR_in_human_domain=no;PSR_positions=-	yes	PF00431:CUB domain
LS_PSR	P49327	658	PF00698(493-809:658)	-	PF00109(1-237);PF02801(243-360);PF16197(362-472);PF00698(493-809);PF21089(870-947);PF08242(1244-1342);PF21149(1421-1519);PF00107(1679-1815);PF08659(1886-2064);PF00550(2126-2187);PF00975(2242-2500)	P29311	eukaryotic	559292	Saccharomyces cerevisiae S288C	14744259	PF00244	-	no	PF00698:Acyl transferase domain
LS_PSR	P49327	658	PF00698(493-809:658)	-	PF00109(1-237);PF02801(243-360);PF16197(362-472);PF00698(493-809);PF21089(870-947);PF08242(1244-1342);PF21149(1421-1519);PF00107(1679-1815);PF08659(1886-2064);PF00550(2126-2187);PF00975(2242-2500)	P34730	eukaryotic	559292	Saccharomyces cerevisiae S288C	14744259	PF00244	-	no	PF00698:Acyl transferase domain
LS_PSR	P49327	658	PF00698(493-809:658)	-	PF00109(1-237);PF02801(243-360);PF16197(362-472);PF00698(493-809);PF21089(870-947);PF08242(1244-1342);PF21149(1421-1519);PF00107(1679-1815);PF08659(1886-2064);PF00550(2126-2187);PF00975(2242-2500)	Q89268	virus	648242	Adeno-associated virus 2 Srivastava/1982	18971280	PF01057;PF08724	-	no	PF00698:Acyl transferase domain
LS_PSR	P49327	658	PF00698(493-809:658)	-	PF00109(1-237);PF02801(243-360);PF16197(362-472);PF00698(493-809);PF21089(870-947);PF08242(1244-1342);PF21149(1421-1519);PF00107(1679-1815);PF08659(1886-2064);PF00550(2126-2187);PF00975(2242-2500)	P03081	virus	1891767	Betapolyomavirus macacae	22810586	PF02380	-	no	PF00698:Acyl transferase domain
LS_PSR	P49327	658	PF00698(493-809:658)	-	PF00109(1-237);PF02801(243-360);PF16197(362-472);PF00698(493-809);PF21089(870-947);PF08242(1244-1342);PF21149(1421-1519);PF00107(1679-1815);PF08659(1886-2064);PF00550(2126-2187);PF00975(2242-2500)	P29991-PRO_0000308465	virus	31635	Dengue virus 2 16681-PDK53	21911577	-	-	no	PF00698:Acyl transferase domain
LS_PSR	P49327	658	PF00698(493-809:658)	-	PF00109(1-237);PF02801(243-360);PF16197(362-472);PF00698(493-809);PF21089(870-947);PF08242(1244-1342);PF21149(1421-1519);PF00107(1679-1815);PF08659(1886-2064);PF00550(2126-2187);PF00975(2242-2500)	P29990-PRO_0000037929	virus	31634	Dengue virus 2 Thailand/16681/84	29281836	-	-	no	PF00698:Acyl transferase domain
LS_PSR	P49327	658	PF00698(493-809:658)	-	PF00109(1-237);PF02801(243-360);PF16197(362-472);PF00698(493-809);PF21089(870-947);PF08242(1244-1342);PF21149(1421-1519);PF00107(1679-1815);PF08659(1886-2064);PF00550(2126-2187);PF00975(2242-2500)	Q1HVD3	virus	82830	Epstein-barr virus strain ag876	22810586	PF04682	-	no	PF00698:Acyl transferase domain
LS_PSR	P49327	658	PF00698(493-809:658)	-	PF00109(1-237);PF02801(243-360);PF16197(362-472);PF00698(493-809);PF21089(870-947);PF08242(1244-1342);PF21149(1421-1519);PF00107(1679-1815);PF08659(1886-2064);PF00550(2126-2187);PF00975(2242-2500)	P29991	virus	11050	Flaviviridae	21911577	PF20907;PF01003;PF07652;PF21659;PF02832;PF00869;PF01004;PF00948;PF01005;PF01002;PF01350;PF01349;PF00972;PF20483;PF01570;PF01728;PF00949	-	no	PF00698:Acyl transferase domain
LS_PSR	P49327	658	PF00698(493-809:658)	-	PF00109(1-237);PF02801(243-360);PF16197(362-472);PF00698(493-809);PF21089(870-947);PF08242(1244-1342);PF21149(1421-1519);PF00107(1679-1815);PF08659(1886-2064);PF00550(2126-2187);PF00975(2242-2500)	P69723	virus	11706	HIV-1 M:B_HXB2R	27375898	PF00559	-	no	PF00698:Acyl transferase domain
LS_PSR	P49327	658	PF00698(493-809:658)	-	PF00109(1-237);PF02801(243-360);PF16197(362-472);PF00698(493-809);PF21089(870-947);PF08242(1244-1342);PF21149(1421-1519);PF00107(1679-1815);PF08659(1886-2064);PF00550(2126-2187);PF00975(2242-2500)	Q99IB8	virus	356411	Hepatitis C virus JFH-1	23427160	PF07652;PF01543;PF01542;PF01539;PF01560;PF01538;PF01006;PF01001;PF01506;PF08300;PF08301;PF12941;PF22027;PF02907;PF00998	-	no	PF00698:Acyl transferase domain
LS_PSR	P49327	658	PF00698(493-809:658)	-	PF00109(1-237);PF02801(243-360);PF16197(362-472);PF00698(493-809);PF21089(870-947);PF08242(1244-1342);PF21149(1421-1519);PF00107(1679-1815);PF08659(1886-2064);PF00550(2126-2187);PF00975(2242-2500)	Q99IB8-PRO_0000045603	virus	356411	Hepatitis C virus JFH-1	23427160	-	-	no	PF00698:Acyl transferase domain
LS_PSR	P49327	658	PF00698(493-809:658)	-	PF00109(1-237);PF02801(243-360);PF16197(362-472);PF00698(493-809);PF21089(870-947);PF08242(1244-1342);PF21149(1421-1519);PF00107(1679-1815);PF08659(1886-2064);PF00550(2126-2187);PF00975(2242-2500)	P03220	virus	10377	Human herpesvirus 4 strain B95-8	22810586	PF03038	-	no	PF00698:Acyl transferase domain
LS_PSR	P49327	658	PF00698(493-809:658)	-	PF00109(1-237);PF02801(243-360);PF16197(362-472);PF00698(493-809);PF21089(870-947);PF08242(1244-1342);PF21149(1421-1519);PF00107(1679-1815);PF08659(1886-2064);PF00550(2126-2187);PF00975(2242-2500)	P30119	virus	10377	Human herpesvirus 4 strain B95-8	22810586	PF04682	-	no	PF00698:Acyl transferase domain
LS_PSR	P49327	658	PF00698(493-809:658)	-	PF00109(1-237);PF02801(243-360);PF16197(362-472);PF00698(493-809);PF21089(870-947);PF08242(1244-1342);PF21149(1421-1519);PF00107(1679-1815);PF08659(1886-2064);PF00550(2126-2187);PF00975(2242-2500)	P04591	virus	11676	Human immunodeficiency virus 1	25631074	PF00540;PF00607;PF19317;PF08705;PF00098	-	no	PF00698:Acyl transferase domain
LS_PSR	P49327	658	PF00698(493-809:658)	-	PF00109(1-237);PF02801(243-360);PF16197(362-472);PF00698(493-809);PF21089(870-947);PF08242(1244-1342);PF21149(1421-1519);PF00107(1679-1815);PF08659(1886-2064);PF00550(2126-2187);PF00975(2242-2500)	Q77YG1	virus	11676	Human immunodeficiency virus 1	25631074	PF00540;PF00607;PF19317;PF08705;PF00098	-	no	PF00698:Acyl transferase domain
LS_PSR	P49327	658	PF00698(493-809:658)	-	PF00109(1-237);PF02801(243-360);PF16197(362-472);PF00698(493-809);PF21089(870-947);PF08242(1244-1342);PF21149(1421-1519);PF00107(1679-1815);PF08659(1886-2064);PF00550(2126-2187);PF00975(2242-2500)	P03126	virus	333760	Human papillomavirus 16	21901101	PF00518	-	no	PF00698:Acyl transferase domain
LS_PSR	P49327	658	PF00698(493-809:658)	-	PF00109(1-237);PF02801(243-360);PF16197(362-472);PF00698(493-809);PF21089(870-947);PF08242(1244-1342);PF21149(1421-1519);PF00107(1679-1815);PF08659(1886-2064);PF00550(2126-2187);PF00975(2242-2500)	P06930	virus	333923	Human papillomavirus 5	21901101	PF00518	-	no	PF00698:Acyl transferase domain
LS_PSR	P49327	658	PF00698(493-809:658)	-	PF00109(1-237);PF02801(243-360);PF16197(362-472);PF00698(493-809);PF21089(870-947);PF08242(1244-1342);PF21149(1421-1519);PF00107(1679-1815);PF08659(1886-2064);PF00550(2126-2187);PF00975(2242-2500)	P03428	virus	211044	Influenza A virus (A/Puerto Rico/8/1934(H1N1))	26789921	PF20947;PF20948;PF20949;PF20950;PF00604;PF20951;PF20952	-	no	PF00698:Acyl transferase domain
LS_PSR	P49327	658	PF00698(493-809:658)	-	PF00109(1-237);PF02801(243-360);PF16197(362-472);PF00698(493-809);PF21089(870-947);PF08242(1244-1342);PF21149(1421-1519);PF00107(1679-1815);PF08659(1886-2064);PF00550(2126-2187);PF00975(2242-2500)	P03508	virus	211044	Influenza A virus (A/Puerto Rico/8/1934(H1N1))	26789921	PF00601	-	no	PF00698:Acyl transferase domain
LS_PSR	P49327	658	PF00698(493-809:658)	-	PF00109(1-237);PF02801(243-360);PF16197(362-472);PF00698(493-809);PF21089(870-947);PF08242(1244-1342);PF21149(1421-1519);PF00107(1679-1815);PF08659(1886-2064);PF00550(2126-2187);PF00975(2242-2500)	P06821	virus	211044	Influenza A virus (A/Puerto Rico/8/1934(H1N1))	26789921	PF00599	-	no	PF00698:Acyl transferase domain
LS_PSR	P49327	658	PF00698(493-809:658)	-	PF00109(1-237);PF02801(243-360);PF16197(362-472);PF00698(493-809);PF21089(870-947);PF08242(1244-1342);PF21149(1421-1519);PF00107(1679-1815);PF08659(1886-2064);PF00550(2126-2187);PF00975(2242-2500)	P03454	virus	381518	Influenza A virus (A/Wilson-Smith/1933(H1N1))	25464832	PF00509	-	no	PF00698:Acyl transferase domain
LS_PSR	P49327	658	PF00698(493-809:658)	-	PF00109(1-237);PF02801(243-360);PF16197(362-472);PF00698(493-809);PF21089(870-947);PF08242(1244-1342);PF21149(1421-1519);PF00107(1679-1815);PF08659(1886-2064);PF00550(2126-2187);PF00975(2242-2500)	Q1K9H5	virus	381518	Influenza A virus (A/Wilson-Smith/1933(H1N1))	26651948	-	-	no	PF00698:Acyl transferase domain
LS_PSR	P49327	658	PF00698(493-809:658)	-	PF00109(1-237);PF02801(243-360);PF16197(362-472);PF00698(493-809);PF21089(870-947);PF08242(1244-1342);PF21149(1421-1519);PF00107(1679-1815);PF08659(1886-2064);PF00550(2126-2187);PF00975(2242-2500)	Q8JPQ9	virus	796210	La Crosse virus L78	22810585	PF01104	-	no	PF00698:Acyl transferase domain
LS_PSR	P49327	658	PF00698(493-809:658)	-	PF00109(1-237);PF02801(243-360);PF16197(362-472);PF00698(493-809);PF21089(870-947);PF08242(1244-1342);PF21149(1421-1519);PF00107(1679-1815);PF08659(1886-2064);PF00550(2126-2187);PF00975(2242-2500)	A0A218M2D5	virus	11624	Lymphocytic choriomeningitis virus (strain Armstrong)	29261807	PF06317;PF17296	-	no	PF00698:Acyl transferase domain
LS_PSR	P49327	658	PF00698(493-809:658)	-	PF00109(1-237);PF02801(243-360);PF16197(362-472);PF00698(493-809);PF21089(870-947);PF08242(1244-1342);PF21149(1421-1519);PF00107(1679-1815);PF08659(1886-2064);PF00550(2126-2187);PF00975(2242-2500)	P09992	virus	11624	Lymphocytic choriomeningitis virus (strain Armstrong)	29462184	PF17290;PF00843	-	no	PF00698:Acyl transferase domain
LS_PSR	P49327	658	PF00698(493-809:658)	-	PF00109(1-237);PF02801(243-360);PF16197(362-472);PF00698(493-809);PF21089(870-947);PF08242(1244-1342);PF21149(1421-1519);PF00107(1679-1815);PF08659(1886-2064);PF00550(2126-2187);PF00975(2242-2500)	K9N796	virus	1335626	Middle East respiratory syndrome-related coronavirus	35032548	-	-	no	PF00698:Acyl transferase domain
LS_PSR	P49327	658	PF00698(493-809:658)	-	PF00109(1-237);PF02801(243-360);PF16197(362-472);PF00698(493-809);PF21089(870-947);PF08242(1244-1342);PF21149(1421-1519);PF00107(1679-1815);PF08659(1886-2064);PF00550(2126-2187);PF00975(2242-2500)	P06428	virus	151340	Papillomaviridae	22810586;22898364	PF00518	-	no	PF00698:Acyl transferase domain
LS_PSR	P49327	658	PF00698(493-809:658)	-	PF00109(1-237);PF02801(243-360);PF16197(362-472);PF00698(493-809);PF21089(870-947);PF08242(1244-1342);PF21149(1421-1519);PF00107(1679-1815);PF08659(1886-2064);PF00550(2126-2187);PF00975(2242-2500)	A0A663DJA2	virus	2697049	Severe acute respiratory syndrome coronavirus 2	37314180	PF27997	-	no	PF00698:Acyl transferase domain
LS_PSR	P49327	658	PF00698(493-809:658)	-	PF00109(1-237);PF02801(243-360);PF16197(362-472);PF00698(493-809);PF21089(870-947);PF08242(1244-1342);PF21149(1421-1519);PF00107(1679-1815);PF08659(1886-2064);PF00550(2126-2187);PF00975(2242-2500)	P0DTC5	virus	2697049	Severe acute respiratory syndrome coronavirus 2	37705046	PF01635	-	no	PF00698:Acyl transferase domain
LS_PSR	P49327	658	PF00698(493-809:658)	-	PF00109(1-237);PF02801(243-360);PF16197(362-472);PF00698(493-809);PF21089(870-947);PF08242(1244-1342);PF21149(1421-1519);PF00107(1679-1815);PF08659(1886-2064);PF00550(2126-2187);PF00975(2242-2500)	P0DTC6	virus	2697049	Severe acute respiratory syndrome coronavirus 2	33766124	PF12133	-	no	PF00698:Acyl transferase domain
LS_PSR	P49327	658	PF00698(493-809:658)	-	PF00109(1-237);PF02801(243-360);PF16197(362-472);PF00698(493-809);PF21089(870-947);PF08242(1244-1342);PF21149(1421-1519);PF00107(1679-1815);PF08659(1886-2064);PF00550(2126-2187);PF00975(2242-2500)	P0DTC8	virus	2697049	Severe acute respiratory syndrome coronavirus 2	888800000956	PF12093	-	no	PF00698:Acyl transferase domain
LS_PSR	P49327	658	PF00698(493-809:658)	-	PF00109(1-237);PF02801(243-360);PF16197(362-472);PF00698(493-809);PF21089(870-947);PF08242(1244-1342);PF21149(1421-1519);PF00107(1679-1815);PF08659(1886-2064);PF00550(2126-2187);PF00975(2242-2500)	P0DTC9	virus	2697049	Severe acute respiratory syndrome coronavirus 2	34901782;38172120;38986614;39506849;888800000956	PF00937	-	no	PF00698:Acyl transferase domain
LS_PSR	P49327	658	PF00698(493-809:658)	-	PF00109(1-237);PF02801(243-360);PF16197(362-472);PF00698(493-809);PF21089(870-947);PF08242(1244-1342);PF21149(1421-1519);PF00107(1679-1815);PF08659(1886-2064);PF00550(2126-2187);PF00975(2242-2500)	P0DTD1	virus	2697049	Severe acute respiratory syndrome coronavirus 2	34901782;36180527;38177924;888800000303	PF13087;PF16251;PF11501;PF12379;PF12124;PF11633;PF06471;PF06460;PF09401;PF20631;PF20633;PF20632;PF19215;PF19216;PF19219;PF19211;PF19218;PF16348;PF19217;PF19213;PF08716;PF08717;PF08710;PF08715;PF06478;PF01661;PF05409;PF00680	-	no	PF00698:Acyl transferase domain
LS_PSR	P49327	658	PF00698(493-809:658)	-	PF00109(1-237);PF02801(243-360);PF16197(362-472);PF00698(493-809);PF21089(870-947);PF08242(1244-1342);PF21149(1421-1519);PF00107(1679-1815);PF08659(1886-2064);PF00550(2126-2187);PF00975(2242-2500)	O92835	virus	11060	dengue virus type 2	24855065	PF20907;PF01003;PF07652;PF21659;PF02832;PF00869;PF01004;PF00948;PF01005;PF01002;PF01350;PF01349;PF00972;PF20483;PF01570;PF01728;PF00949	-	no	PF00698:Acyl transferase domain
LS_PSR	P49327	658	PF00698(493-809:658)	-	PF00109(1-237);PF02801(243-360);PF16197(362-472);PF00698(493-809);PF21089(870-947);PF08242(1244-1342);PF21149(1421-1519);PF00107(1679-1815);PF08659(1886-2064);PF00550(2126-2187);PF00975(2242-2500)	Q3KSR4	virus	10376	human gammaherpesvirus 4	22810586	PF03038	-	no	PF00698:Acyl transferase domain
LS_PSR	P49336	6;104	PF00069(26-335:104)	6	PF00069(26-335)	P68335	virus	10313	Human herpesvirus 2 strain 333	14638676	PF02232;PF12149	-	no	PF00069:Pkinase
LS_PSR	P49336	6;104	PF00069(26-335:104)	6	PF00069(26-335)	P68336	virus	10315	Human herpesvirus 2 strain HG52	14638676	PF02232;PF12149	-	no	PF00069:Pkinase
LS_PSR	P49336	6;104	PF00069(26-335:104)	6	PF00069(26-335)	P04608	virus	11676	Human immunodeficiency virus 1	9121429	PF00539	PF00069(26-335)-PF00539;PSR_in_human_domain=yes;PSR_positions=104	yes	PF00069:Pkinase
LS_PSR	P49336	6;104	PF00069(26-335:104)	6	PF00069(26-335)	Q88939	virus	39720	Walleye dermal sarcoma virus	12134008	-	-	no	PF00069:Pkinase
LS_PSR	P49366	358	-	358	PF01916(45-353)	Q710D1	eukaryotic	5855	Plasmodium vivax	19740108	PF01287;PF21485	PF01916(45-353)-PF21485;PSR_in_human_domain=no;PSR_positions=-	yes	-
LS_PSR	P49366	358	-	358	PF01916(45-353)	P53331	eukaryotic	559292	Saccharomyces cerevisiae S288C	27107014	PF00929	-	no	-
LS_PSR	P49366	358	-	358	PF01916(45-353)	P0DTC5	virus	2697049	Severe acute respiratory syndrome coronavirus 2	34709727	PF01635	-	no	-
LS_PSR	P49366	358	-	358	PF01916(45-353)	P0DTC9	virus	2697049	Severe acute respiratory syndrome coronavirus 2	34709727	PF00937	-	no	-
LS_PSR	P49366	358	-	358	PF01916(45-353)	P0DTD1	virus	2697049	Severe acute respiratory syndrome coronavirus 2	34709727;888800000082	PF13087;PF16251;PF11501;PF12379;PF12124;PF11633;PF06471;PF06460;PF09401;PF20631;PF20633;PF20632;PF19215;PF19216;PF19219;PF19211;PF19218;PF16348;PF19217;PF19213;PF08716;PF08717;PF08710;PF08715;PF06478;PF01661;PF05409;PF00680	-	no	-
LS_PSR	P49643	54;175;179	-	54;175;179	PF04104(279-448)	K9N796	virus	1335626	Middle East respiratory syndrome-related coronavirus	35032548	-	-	no	-
LS_PSR	P49643	54;175;179	-	54;175;179	PF04104(279-448)	K9N7C7	virus	1335626	Middle East respiratory syndrome-related coronavirus	34719824	PF13087;PF13604;PF16251;PF11501;PF11633;PF06471;PF06460;PF09401;PF20631;PF20633;PF20632;PF19215;PF19216;PF19219;PF19212;PF19211;PF19218;PF16348;PF19217;PF19213;PF08716;PF08717;PF08710;PF08715;PF06478;PF01661;PF05409;PF00680	-	no	-
LS_PSR	P49643	54;175;179	-	54;175;179	PF04104(279-448)	P06428	virus	10579;151340	Papillomaviridae;human papillomavirus 8	22810586	PF00518	-	no	-
LS_PSR	P49643	54;175;179	-	54;175;179	PF04104(279-448)	P0DTD1	virus	2697049	Severe acute respiratory syndrome coronavirus 2	32353859;33060197;34719824;34845387;35337019;38177924;888800000168	PF13087;PF16251;PF11501;PF12379;PF12124;PF11633;PF06471;PF06460;PF09401;PF20631;PF20633;PF20632;PF19215;PF19216;PF19219;PF19211;PF19218;PF16348;PF19217;PF19213;PF08716;PF08717;PF08710;PF08715;PF06478;PF01661;PF05409;PF00680	-	no	-
LS_PSR	P49643	54;175;179	-	54;175;179	PF04104(279-448)	P0DTD1-PRO_0000449619	virus	2697049	Severe acute respiratory syndrome coronavirus 2	32353859	-	-	no	-
LS_PSR	P49643	54;175;179	-	54;175;179	PF04104(279-448)	P0C6X7	virus	694009	Severe acute respiratory syndrome-related coronavirus	33060197;34719824;34845387	PF13087;PF16251;PF11501;PF12379;PF12124;PF11633;PF06471;PF06460;PF09401;PF20631;PF20633;PF20632;PF19215;PF19216;PF19219;PF19211;PF19218;PF16348;PF19217;PF19213;PF08716;PF08717;PF08710;PF08715;PF06478;PF01661;PF05409;PF00680	-	no	-
LS_PSR	P49643	54;175;179	-	54;175;179	PF04104(279-448)	P03211	virus	10376	human gammaherpesvirus 4	32176739	PF02905	-	no	-
LS_PSR	P49748	318	-	318	PF02771(103-209);PF02770(213-315);PF00441(327-473);PF21343(527-647)	P29311	eukaryotic	559292	Saccharomyces cerevisiae S288C	14744259	PF00244	-	no	-
LS_PSR	P49748	318	-	318	PF02771(103-209);PF02770(213-315);PF00441(327-473);PF21343(527-647)	P34730	eukaryotic	559292	Saccharomyces cerevisiae S288C	14744259	PF00244	-	no	-
LS_PSR	P49748	318	-	318	PF02771(103-209);PF02770(213-315);PF00441(327-473);PF21343(527-647)	P0DTC2	virus	2697049	Severe acute respiratory syndrome coronavirus 2	39147351	PF16451;PF09408;PF19209;PF01601	-	no	-
LS_PSR	P49748	318	-	318	PF02771(103-209);PF02770(213-315);PF00441(327-473);PF21343(527-647)	P0DTC3	virus	2697049	Severe acute respiratory syndrome coronavirus 2	34709727;888800000109	PF11289	-	no	-
LS_PSR	P49748	318	-	318	PF02771(103-209);PF02770(213-315);PF00441(327-473);PF21343(527-647)	P0DTC4	virus	2697049	Severe acute respiratory syndrome coronavirus 2	888800000104	PF02723	-	no	-
LS_PSR	P49748	318	-	318	PF02771(103-209);PF02770(213-315);PF00441(327-473);PF21343(527-647)	P0DTC5	virus	2697049	Severe acute respiratory syndrome coronavirus 2	34709727	PF01635	-	no	-
LS_PSR	P49748	318	-	318	PF02771(103-209);PF02770(213-315);PF00441(327-473);PF21343(527-647)	P0DTC8	virus	2697049	Severe acute respiratory syndrome coronavirus 2	888800000109	PF12093	-	no	-
LS_PSR	P49748	318	-	318	PF02771(103-209);PF02770(213-315);PF00441(327-473);PF21343(527-647)	P0DTD1	virus	2697049	Severe acute respiratory syndrome coronavirus 2	33111431;34709727	PF13087;PF16251;PF11501;PF12379;PF12124;PF11633;PF06471;PF06460;PF09401;PF20631;PF20633;PF20632;PF19215;PF19216;PF19219;PF19211;PF19218;PF16348;PF19217;PF19213;PF08716;PF08717;PF08710;PF08715;PF06478;PF01661;PF05409;PF00680	-	no	-
LS_PSR	P49748	318	-	318	PF02771(103-209);PF02770(213-315);PF00441(327-473);PF21343(527-647)	P0DTD2	virus	2697049	Severe acute respiratory syndrome coronavirus 2	888800000104;888800000109	PF09399	-	no	-
LS_PSR	P49748	318	-	318	PF02771(103-209);PF02770(213-315);PF00441(327-473);PF21343(527-647)	P0DTD3	virus	2697049	Severe acute respiratory syndrome coronavirus 2	888800000082	PF17635	-	no	-
LS_PSR	P49748	318	-	318	PF02771(103-209);PF02770(213-315);PF00441(327-473);PF21343(527-647)	P0DTD8	virus	2697049	Severe acute respiratory syndrome coronavirus 2	888800000109	PF11395	-	no	-
LS_PSR	P49748	318	-	318	PF02771(103-209);PF02770(213-315);PF00441(327-473);PF21343(527-647)	P0C6X7	virus	694009	Severe acute respiratory syndrome-related coronavirus	33111431	PF13087;PF16251;PF11501;PF12379;PF12124;PF11633;PF06471;PF06460;PF09401;PF20631;PF20633;PF20632;PF19215;PF19216;PF19219;PF19211;PF19218;PF16348;PF19217;PF19213;PF08716;PF08717;PF08710;PF08715;PF06478;PF01661;PF05409;PF00680	-	no	-
LS_PSR	P49753	57;118;292;340;351	PF04775(78-202:118);PF08840(266-473:292);PF08840(266-473:340);PF08840(266-473:351)	57	PF04775(78-202);PF08840(266-473)	P0DTC4	virus	2697049	Severe acute respiratory syndrome coronavirus 2	38569033;888800000104	PF02723	-	no	PF04775:Acyl-CoA thioester hydrolase/bile acid-CoA amino acid N-acetyltransferase;PF08840:BAAT/Acyl-CoA thioester hydrolase C-terminal
LS_PSR	P49753	57;118;292;340;351	PF04775(78-202:118);PF08840(266-473:292);PF08840(266-473:340);PF08840(266-473:351)	57	PF04775(78-202);PF08840(266-473)	P0DTD1	virus	2697049	Severe acute respiratory syndrome coronavirus 2	37704626;888800000104	PF13087;PF16251;PF11501;PF12379;PF12124;PF11633;PF06471;PF06460;PF09401;PF20631;PF20633;PF20632;PF19215;PF19216;PF19219;PF19211;PF19218;PF16348;PF19217;PF19213;PF08716;PF08717;PF08710;PF08715;PF06478;PF01661;PF05409;PF00680	-	no	PF04775:Acyl-CoA thioester hydrolase/bile acid-CoA amino acid N-acetyltransferase;PF08840:BAAT/Acyl-CoA thioester hydrolase C-terminal
LS_PSR	P49753	57;118;292;340;351	PF04775(78-202:118);PF08840(266-473:292);PF08840(266-473:340);PF08840(266-473:351)	57	PF04775(78-202);PF08840(266-473)	P0DTD2	virus	2697049	Severe acute respiratory syndrome coronavirus 2	888800000104	PF09399	-	no	PF04775:Acyl-CoA thioester hydrolase/bile acid-CoA amino acid N-acetyltransferase;PF08840:BAAT/Acyl-CoA thioester hydrolase C-terminal
LS_PSR	P49773	23	-	23	PF01230(24-120)	A0A6L8NVB0	bacteria	1392	Bacillus anthracis	20711500	PF02775;PF00205;PF02776	-	no	-
LS_PSR	P49773	23	-	23	PF01230(24-120)	A0A6L8P1S1	bacteria	1392	Bacillus anthracis	20711500	PF00903	-	no	-
LS_PSR	P49773	23	-	23	PF01230(24-120)	A0A6L8PRR8	bacteria	1392	Bacillus anthracis	20711500	PF08240;PF00107	-	no	-
LS_PSR	P49773	23	-	23	PF01230(24-120)	A0A0H2W1E9	bacteria	632	Yersinia pestis	20711500	PF02040	-	no	-
LS_PSR	P49773	23	-	23	PF01230(24-120)	A0A3N4B6K1	bacteria	632	Yersinia pestis	20711500	PF03610;PF03830	-	no	-
LS_PSR	P49773	23	-	23	PF01230(24-120)	P0DTC1	virus	2697049	Severe acute respiratory syndrome coronavirus 2	34709727	PF16251;PF11501;PF12379;PF12124;PF11633;PF09401;PF19211;PF19218;PF16348;PF19217;PF19213;PF08716;PF08717;PF08710;PF08715;PF01661;PF05409	-	no	-
LS_PSR	P49773	23	-	23	PF01230(24-120)	P0DTC2	virus	2697049	Severe acute respiratory syndrome coronavirus 2	39147351	PF16451;PF09408;PF19209;PF01601	-	no	-
LS_PSR	P49773	23	-	23	PF01230(24-120)	P0DTC3	virus	2697049	Severe acute respiratory syndrome coronavirus 2	33845483	PF11289	-	no	-
LS_PSR	P49773	23	-	23	PF01230(24-120)	P0DTC6	virus	2697049	Severe acute respiratory syndrome coronavirus 2	34709727	PF12133	-	no	-
LS_PSR	P49773	23	-	23	PF01230(24-120)	P0DTC8	virus	2697049	Severe acute respiratory syndrome coronavirus 2	888800000956	PF12093	-	no	-
LS_PSR	P49773	23	-	23	PF01230(24-120)	P0DTC9	virus	2697049	Severe acute respiratory syndrome coronavirus 2	34597346;888800000956	PF00937	-	no	-
LS_PSR	P49773	23	-	23	PF01230(24-120)	P0DTD1	virus	2697049	Severe acute respiratory syndrome coronavirus 2	34597346;34709727	PF13087;PF16251;PF11501;PF12379;PF12124;PF11633;PF06471;PF06460;PF09401;PF20631;PF20633;PF20632;PF19215;PF19216;PF19219;PF19211;PF19218;PF16348;PF19217;PF19213;PF08716;PF08717;PF08710;PF08715;PF06478;PF01661;PF05409;PF00680	-	no	-
LS_PSR	P49773	23	-	23	PF01230(24-120)	P0DTD8	virus	2697049	Severe acute respiratory syndrome coronavirus 2	34709727	PF11395	-	no	-
LS_PSR	P49773	23	-	23	PF01230(24-120)	P59633	virus	694009	Severe acute respiratory syndrome-related coronavirus	33845483	PF12383	-	no	-
LS_PSR	P49917	806	-	806	PF04675(15-208);PF01068(248-451);PF04679(476-588);PF00533(656-730);PF11411(750-783);PF00533(825-898)	P03349	virus	11685	HIV-1 M:B_ARV2/SF2	21067998	PF00540;PF00607;PF19317;PF08705;PF00098	-	no	-
LS_PSR	P49917	806	-	806	PF04675(15-208);PF01068(248-451);PF04679(476-588);PF00533(656-730);PF11411(750-783);PF00533(825-898)	P03369	virus	11685	HIV-1 M:B_ARV2/SF2	21067998	PF00540;PF19317;PF00552;PF02022;PF00075;PF00665;PF00077;PF00078;PF06815;PF06817;PF00098	-	no	-
LS_PSR	P49917	806	-	806	PF04675(15-208);PF01068(248-451);PF04679(476-588);PF00533(656-730);PF11411(750-783);PF00533(825-898)	P03402	virus	11685	HIV-1 M:B_ARV2/SF2	21067998	PF00559	-	no	-
LS_PSR	P49917	806	-	806	PF04675(15-208);PF01068(248-451);PF04679(476-588);PF00533(656-730);PF11411(750-783);PF00533(825-898)	P04623	virus	11685	HIV-1 M:B_ARV2/SF2	21067998	PF00424	-	no	-
LS_PSR	P49917	806	-	806	PF04675(15-208);PF01068(248-451);PF04679(476-588);PF00533(656-730);PF11411(750-783);PF00533(825-898)	P05949	virus	11685	HIV-1 M:B_ARV2/SF2	21067998	PF00558	-	no	-
LS_PSR	P49917	806	-	806	PF04675(15-208);PF01068(248-451);PF04679(476-588);PF00533(656-730);PF11411(750-783);PF00533(825-898)	P05952	virus	11685	HIV-1 M:B_ARV2/SF2	21067998	PF00522	-	no	-
LS_PSR	P49917	806	-	806	PF04675(15-208);PF01068(248-451);PF04679(476-588);PF00533(656-730);PF11411(750-783);PF00533(825-898)	P04585	virus	11706	HIV-1 M:B_HXB2R	21067998	PF00540;PF19317;PF00552;PF02022;PF00075;PF00665;PF00077;PF00078;PF06815;PF06817;PF00098	-	no	-
LS_PSR	P49917	806	-	806	PF04675(15-208);PF01068(248-451);PF04679(476-588);PF00533(656-730);PF11411(750-783);PF00533(825-898)	P04591	virus	11706	HIV-1 M:B_HXB2R	21067998	PF00540;PF00607;PF19317;PF08705;PF00098	-	no	-
LS_PSR	P49917	806	-	806	PF04675(15-208);PF01068(248-451);PF04679(476-588);PF00533(656-730);PF11411(750-783);PF00533(825-898)	P04618	virus	11706	HIV-1 M:B_HXB2R	21067998	PF00424	-	no	-
LS_PSR	P49917	806	-	806	PF04675(15-208);PF01068(248-451);PF04679(476-588);PF00533(656-730);PF11411(750-783);PF00533(825-898)	P05919	virus	11706	HIV-1 M:B_HXB2R	21067998	PF00558	-	no	-
LS_PSR	P49917	806	-	806	PF04675(15-208);PF01068(248-451);PF04679(476-588);PF00533(656-730);PF11411(750-783);PF00533(825-898)	P69723	virus	11706	HIV-1 M:B_HXB2R	21067998	PF00559	-	no	-
LS_PSR	P49917	806	-	806	PF04675(15-208);PF01068(248-451);PF04679(476-588);PF00533(656-730);PF11411(750-783);PF00533(825-898)	P69726	virus	11706	HIV-1 M:B_HXB2R	21067998	PF00522	-	no	-
LS_PSR	P49917	806	-	806	PF04675(15-208);PF01068(248-451);PF04679(476-588);PF00533(656-730);PF11411(750-783);PF00533(825-898)	P05871	virus	11696	HIV-1 M:B_MN	21067998	PF00424	-	no	-
LS_PSR	P49917	806	-	806	PF04675(15-208);PF01068(248-451);PF04679(476-588);PF00533(656-730);PF11411(750-783);PF00533(825-898)	P05888	virus	11696	HIV-1 M:B_MN	21067998	PF00540;PF00607;PF19317;PF08705;PF00098	-	no	-
LS_PSR	P49917	806	-	806	PF04675(15-208);PF01068(248-451);PF04679(476-588);PF00533(656-730);PF11411(750-783);PF00533(825-898)	P05898	virus	11696	HIV-1 M:B_MN	21067998	PF00559	-	no	-
LS_PSR	P49917	806	-	806	PF04675(15-208);PF01068(248-451);PF04679(476-588);PF00533(656-730);PF11411(750-783);PF00533(825-898)	P05947	virus	11696	HIV-1 M:B_MN	21067998	PF00558	-	no	-
LS_PSR	P49917	806	-	806	PF04675(15-208);PF01068(248-451);PF04679(476-588);PF00533(656-730);PF11411(750-783);PF00533(825-898)	P05950	virus	11696	HIV-1 M:B_MN	21067998	PF00522	-	no	-
LS_PSR	P49917	806	-	806	PF04675(15-208);PF01068(248-451);PF04679(476-588);PF00533(656-730);PF11411(750-783);PF00533(825-898)	P05961	virus	11696	HIV-1 M:B_MN	21067998	PF00540;PF00607;PF19317;PF00552;PF02022;PF00075;PF00665;PF00077;PF00078;PF06815;PF06817;PF00098	-	no	-
LS_PSR	P49917	806	-	806	PF04675(15-208);PF01068(248-451);PF04679(476-588);PF00533(656-730);PF11411(750-783);PF00533(825-898)	P04587	virus	11682	Human immunodeficiency virus type 1 (BH5 ISOLATE)	21067998	PF00540;PF19317;PF00552;PF02022;PF00075;PF00665;PF00077;PF00078;PF06815;PF06817;PF00098	-	no	-
LS_PSR	P49917	806	-	806	PF04675(15-208);PF01068(248-451);PF04679(476-588);PF00533(656-730);PF11411(750-783);PF00533(825-898)	P04593	virus	11682	Human immunodeficiency virus type 1 (BH5 ISOLATE)	21067998	PF00540;PF00607;PF19317;PF08705;PF00098	-	no	-
LS_PSR	P49917	806	-	806	PF04675(15-208);PF01068(248-451);PF04679(476-588);PF00533(656-730);PF11411(750-783);PF00533(825-898)	P04598	virus	11682	Human immunodeficiency virus type 1 (BH5 ISOLATE)	21067998	PF00559	-	no	-
LS_PSR	P49917	806	-	806	PF04675(15-208);PF01068(248-451);PF04679(476-588);PF00533(656-730);PF11411(750-783);PF00533(825-898)	P05927	virus	11682	Human immunodeficiency virus type 1 (BH5 ISOLATE)	21067998	PF00522	-	no	-
LS_PSR	P49917	806	-	806	PF04675(15-208);PF01068(248-451);PF04679(476-588);PF00533(656-730);PF11411(750-783);PF00533(825-898)	P05864	virus	11684	Human immunodeficiency virus type 1 (BH8 ISOLATE)	21067998	PF00424	-	no	-
LS_PSR	P49917	806	-	806	PF04675(15-208);PF01068(248-451);PF04679(476-588);PF00533(656-730);PF11411(750-783);PF00533(825-898)	P05921	virus	11684	Human immunodeficiency virus type 1 (BH8 ISOLATE)	21067998	PF00558	-	no	-
LS_PSR	P49917	806	-	806	PF04675(15-208);PF01068(248-451);PF04679(476-588);PF00533(656-730);PF11411(750-783);PF00533(825-898)	P12485	virus	11693	Human immunodeficiency virus type 1 (BRAIN ISOLATE)	21067998	PF00424	-	no	-
LS_PSR	P49917	806	-	806	PF04675(15-208);PF01068(248-451);PF04679(476-588);PF00533(656-730);PF11411(750-783);PF00533(825-898)	P12516	virus	11693	Human immunodeficiency virus type 1 (BRAIN ISOLATE)	21067998	PF00558	-	no	-
LS_PSR	P49917	806	-	806	PF04675(15-208);PF01068(248-451);PF04679(476-588);PF00533(656-730);PF11411(750-783);PF00533(825-898)	P03348	virus	11686	Human immunodeficiency virus type 1 (BRU ISOLATE)	21067998	PF00540;PF00607;PF19317;PF08705;PF00098	-	no	-
LS_PSR	P49917	806	-	806	PF04675(15-208);PF01068(248-451);PF04679(476-588);PF00533(656-730);PF11411(750-783);PF00533(825-898)	P03367	virus	11686	Human immunodeficiency virus type 1 (BRU ISOLATE)	21067998	PF00540;PF19317;PF00552;PF02022;PF00075;PF00665;PF00077;PF00078;PF06815;PF06817;PF00098	-	no	-
LS_PSR	P49917	806	-	806	PF04675(15-208);PF01068(248-451);PF04679(476-588);PF00533(656-730);PF11411(750-783);PF00533(825-898)	P04620	virus	11686	Human immunodeficiency virus type 1 (BRU ISOLATE)	21067998	PF00424	-	no	-
LS_PSR	P49917	806	-	806	PF04675(15-208);PF01068(248-451);PF04679(476-588);PF00533(656-730);PF11411(750-783);PF00533(825-898)	P05923	virus	11686	Human immunodeficiency virus type 1 (BRU ISOLATE)	21067998	PF00558	-	no	-
LS_PSR	P49917	806	-	806	PF04675(15-208);PF01068(248-451);PF04679(476-588);PF00533(656-730);PF11411(750-783);PF00533(825-898)	P05928	virus	11686	Human immunodeficiency virus type 1 (BRU ISOLATE)	21067998	PF00522	-	no	-
LS_PSR	P49917	806	-	806	PF04675(15-208);PF01068(248-451);PF04679(476-588);PF00533(656-730);PF11411(750-783);PF00533(825-898)	P69721	virus	11686	Human immunodeficiency virus type 1 (BRU ISOLATE)	21067998	PF00559	-	no	-
LS_PSR	P49917	806	-	806	PF04675(15-208);PF01068(248-451);PF04679(476-588);PF00533(656-730);PF11411(750-783);PF00533(825-898)	P05865	virus	11687	Human immunodeficiency virus type 1 (CDC-451 ISOLATE)	21067998	PF00424	-	no	-
LS_PSR	P49917	806	-	806	PF04675(15-208);PF01068(248-451);PF04679(476-588);PF00533(656-730);PF11411(750-783);PF00533(825-898)	P05887	virus	11687	Human immunodeficiency virus type 1 (CDC-451 ISOLATE)	21067998	PF00540;PF00607;PF19317;PF08705;PF00098	-	no	-
LS_PSR	P49917	806	-	806	PF04675(15-208);PF01068(248-451);PF04679(476-588);PF00533(656-730);PF11411(750-783);PF00533(825-898)	P05953	virus	11687	Human immunodeficiency virus type 1 (CDC-451 ISOLATE)	21067998	-	-	no	-
LS_PSR	P49917	806	-	806	PF04675(15-208);PF01068(248-451);PF04679(476-588);PF00533(656-730);PF11411(750-783);PF00533(825-898)	P05960	virus	11687	Human immunodeficiency virus type 1 (CDC-451 ISOLATE)	21067998	PF00540;PF00607;PF19317;PF00077;PF00098	-	no	-
LS_PSR	P49917	806	-	806	PF04675(15-208);PF01068(248-451);PF04679(476-588);PF00533(656-730);PF11411(750-783);PF00533(825-898)	P08803	virus	11687	Human immunodeficiency virus type 1 (CDC-451 ISOLATE)	21067998	PF00558	-	no	-
LS_PSR	P49917	806	-	806	PF04675(15-208);PF01068(248-451);PF04679(476-588);PF00533(656-730);PF11411(750-783);PF00533(825-898)	P04325	virus	11679	Human immunodeficiency virus type 1 (CLONE 12)	21067998	PF00424	-	no	-
LS_PSR	P49917	806	-	806	PF04675(15-208);PF01068(248-451);PF04679(476-588);PF00533(656-730);PF11411(750-783);PF00533(825-898)	P69722	virus	11679	Human immunodeficiency virus type 1 (CLONE 12)	21067998	PF00559	-	no	-
LS_PSR	P49917	806	-	806	PF04675(15-208);PF01068(248-451);PF04679(476-588);PF00533(656-730);PF11411(750-783);PF00533(825-898)	P69728	virus	11679	Human immunodeficiency virus type 1 (CLONE 12)	21067998	PF00522	-	no	-
LS_PSR	P49917	806	-	806	PF04675(15-208);PF01068(248-451);PF04679(476-588);PF00533(656-730);PF11411(750-783);PF00533(825-898)	P04589	virus	11689	Human immunodeficiency virus type 1 (ELI ISOLATE)	21067998	PF00540;PF19317;PF00552;PF02022;PF00075;PF00665;PF00077;PF00078;PF06815;PF06817;PF00098	-	no	-
LS_PSR	P49917	806	-	806	PF04675(15-208);PF01068(248-451);PF04679(476-588);PF00533(656-730);PF11411(750-783);PF00533(825-898)	P04592	virus	11689	Human immunodeficiency virus type 1 (ELI ISOLATE)	21067998	PF00540;PF00607;PF19317;PF08705;PF00098	-	no	-
LS_PSR	P49917	806	-	806	PF04675(15-208);PF01068(248-451);PF04679(476-588);PF00533(656-730);PF11411(750-783);PF00533(825-898)	P04597	virus	11689	Human immunodeficiency virus type 1 (ELI ISOLATE)	21067998	PF00559	-	no	-
LS_PSR	P49917	806	-	806	PF04675(15-208);PF01068(248-451);PF04679(476-588);PF00533(656-730);PF11411(750-783);PF00533(825-898)	P04621	virus	11689	Human immunodeficiency virus type 1 (ELI ISOLATE)	21067998	PF00424	-	no	-
LS_PSR	P49917	806	-	806	PF04675(15-208);PF01068(248-451);PF04679(476-588);PF00533(656-730);PF11411(750-783);PF00533(825-898)	P05925	virus	11689	Human immunodeficiency virus type 1 (ELI ISOLATE)	21067998	PF00558	-	no	-
LS_PSR	P49917	806	-	806	PF04675(15-208);PF01068(248-451);PF04679(476-588);PF00533(656-730);PF11411(750-783);PF00533(825-898)	P05956	virus	11689	Human immunodeficiency virus type 1 (ELI ISOLATE)	21067998	PF00522	-	no	-
LS_PSR	P49917	806	-	806	PF04675(15-208);PF01068(248-451);PF04679(476-588);PF00533(656-730);PF11411(750-783);PF00533(825-898)	P69700	virus	11707	Human immunodeficiency virus type 1 (HXB3 ISOLATE)	21067998	PF00558	-	no	-
LS_PSR	P49917	806	-	806	PF04675(15-208);PF01068(248-451);PF04679(476-588);PF00533(656-730);PF11411(750-783);PF00533(825-898)	P69718	virus	11707	Human immunodeficiency virus type 1 (HXB3 ISOLATE)	21067998	PF00424	-	no	-
LS_PSR	P49917	806	-	806	PF04675(15-208);PF01068(248-451);PF04679(476-588);PF00533(656-730);PF11411(750-783);PF00533(825-898)	P69727	virus	11707	Human immunodeficiency virus type 1 (HXB3 ISOLATE)	21067998	PF00522	-	no	-
LS_PSR	P49917	806	-	806	PF04675(15-208);PF01068(248-451);PF04679(476-588);PF00533(656-730);PF11411(750-783);PF00533(825-898)	P12484	virus	11694	Human immunodeficiency virus type 1 (JH3 ISOLATE)	21067998	PF00424	-	no	-
LS_PSR	P49917	806	-	806	PF04675(15-208);PF01068(248-451);PF04679(476-588);PF00533(656-730);PF11411(750-783);PF00533(825-898)	P12494	virus	11694	Human immunodeficiency virus type 1 (JH3 ISOLATE)	21067998	PF00540;PF00607;PF19317;PF08705;PF00098	-	no	-
LS_PSR	P49917	806	-	806	PF04675(15-208);PF01068(248-451);PF04679(476-588);PF00533(656-730);PF11411(750-783);PF00533(825-898)	P12498	virus	11694	Human immunodeficiency virus type 1 (JH3 ISOLATE)	21067998	PF00540;PF00607;PF19317;PF00077;PF00098	-	no	-
LS_PSR	P49917	806	-	806	PF04675(15-208);PF01068(248-451);PF04679(476-588);PF00533(656-730);PF11411(750-783);PF00533(825-898)	P12517	virus	11694	Human immunodeficiency virus type 1 (JH3 ISOLATE)	21067998	PF00558	-	no	-
LS_PSR	P49917	806	-	806	PF04675(15-208);PF01068(248-451);PF04679(476-588);PF00533(656-730);PF11411(750-783);PF00533(825-898)	P20869	virus	11688	Human immunodeficiency virus type 1 (JRCSF ISOLATE)	21067998	PF00424	-	no	-
LS_PSR	P49917	806	-	806	PF04675(15-208);PF01068(248-451);PF04679(476-588);PF00533(656-730);PF11411(750-783);PF00533(825-898)	P20873	virus	11688	Human immunodeficiency virus type 1 (JRCSF ISOLATE)	21067998	PF00540;PF00607;PF19317;PF08705;PF00098	-	no	-
LS_PSR	P49917	806	-	806	PF04675(15-208);PF01068(248-451);PF04679(476-588);PF00533(656-730);PF11411(750-783);PF00533(825-898)	P20875	virus	11688	Human immunodeficiency virus type 1 (JRCSF ISOLATE)	21067998	PF00540;PF19317;PF00552;PF02022;PF00075;PF00665;PF00077;PF00078;PF06815;PF06817;PF00098	-	no	-
LS_PSR	P49917	806	-	806	PF04675(15-208);PF01068(248-451);PF04679(476-588);PF00533(656-730);PF11411(750-783);PF00533(825-898)	P20877	virus	11688	Human immunodeficiency virus type 1 (JRCSF ISOLATE)	21067998	PF00559	-	no	-
LS_PSR	P49917	806	-	806	PF04675(15-208);PF01068(248-451);PF04679(476-588);PF00533(656-730);PF11411(750-783);PF00533(825-898)	P20882	virus	11688	Human immunodeficiency virus type 1 (JRCSF ISOLATE)	21067998	PF00558	-	no	-
LS_PSR	P49917	806	-	806	PF04675(15-208);PF01068(248-451);PF04679(476-588);PF00533(656-730);PF11411(750-783);PF00533(825-898)	P20883	virus	11688	Human immunodeficiency virus type 1 (JRCSF ISOLATE)	21067998	PF00522	-	no	-
LS_PSR	P49917	806	-	806	PF04675(15-208);PF01068(248-451);PF04679(476-588);PF00533(656-730);PF11411(750-783);PF00533(825-898)	P04588	virus	11697	Human immunodeficiency virus type 1 (MAL ISOLATE)	21067998	PF00540;PF19317;PF00552;PF02022;PF00075;PF00665;PF00077;PF00078;PF06815;PF06817;PF00098	-	no	-
LS_PSR	P49917	806	-	806	PF04675(15-208);PF01068(248-451);PF04679(476-588);PF00533(656-730);PF11411(750-783);PF00533(825-898)	P04594	virus	11697	Human immunodeficiency virus type 1 (MAL ISOLATE)	21067998	PF00540;PF19317;PF08705;PF00098	-	no	-
LS_PSR	P49917	806	-	806	PF04675(15-208);PF01068(248-451);PF04679(476-588);PF00533(656-730);PF11411(750-783);PF00533(825-898)	P04599	virus	11697	Human immunodeficiency virus type 1 (MAL ISOLATE)	21067998	PF00559	-	no	-
LS_PSR	P49917	806	-	806	PF04675(15-208);PF01068(248-451);PF04679(476-588);PF00533(656-730);PF11411(750-783);PF00533(825-898)	P04622	virus	11697	Human immunodeficiency virus type 1 (MAL ISOLATE)	21067998	PF00424	-	no	-
LS_PSR	P49917	806	-	806	PF04675(15-208);PF01068(248-451);PF04679(476-588);PF00533(656-730);PF11411(750-783);PF00533(825-898)	P05924	virus	11697	Human immunodeficiency virus type 1 (MAL ISOLATE)	21067998	PF00558	-	no	-
LS_PSR	P49917	806	-	806	PF04675(15-208);PF01068(248-451);PF04679(476-588);PF00533(656-730);PF11411(750-783);PF00533(825-898)	P05955	virus	11697	Human immunodeficiency virus type 1 (MAL ISOLATE)	21067998	PF00522	-	no	-
LS_PSR	P49917	806	-	806	PF04675(15-208);PF01068(248-451);PF04679(476-588);PF00533(656-730);PF11411(750-783);PF00533(825-898)	P18800	virus	11695	Human immunodeficiency virus type 1 (NDK ISOLATE)	21067998	PF00540;PF00607;PF19317;PF08705;PF00098	-	no	-
LS_PSR	P49917	806	-	806	PF04675(15-208);PF01068(248-451);PF04679(476-588);PF00533(656-730);PF11411(750-783);PF00533(825-898)	P18802	virus	11695	Human immunodeficiency virus type 1 (NDK ISOLATE)	21067998	PF00540;PF19317;PF00552;PF02022;PF00075;PF00665;PF00077;PF00078;PF06815;PF06817;PF00098	-	no	-
LS_PSR	P49917	806	-	806	PF04675(15-208);PF01068(248-451);PF04679(476-588);PF00533(656-730);PF11411(750-783);PF00533(825-898)	P18803	virus	11695	Human immunodeficiency virus type 1 (NDK ISOLATE)	21067998	PF00424	-	no	-
LS_PSR	P49917	806	-	806	PF04675(15-208);PF01068(248-451);PF04679(476-588);PF00533(656-730);PF11411(750-783);PF00533(825-898)	P18805	virus	11695	Human immunodeficiency virus type 1 (NDK ISOLATE)	21067998	PF00559	-	no	-
LS_PSR	P49917	806	-	806	PF04675(15-208);PF01068(248-451);PF04679(476-588);PF00533(656-730);PF11411(750-783);PF00533(825-898)	P18806	virus	11695	Human immunodeficiency virus type 1 (NDK ISOLATE)	21067998	PF00558	-	no	-
LS_PSR	P49917	806	-	806	PF04675(15-208);PF01068(248-451);PF04679(476-588);PF00533(656-730);PF11411(750-783);PF00533(825-898)	P08804	virus	11698	Human immunodeficiency virus type 1 (NEW YORK-5 ISOLATE)	21067998	PF00558	-	no	-
LS_PSR	P49917	806	-	806	PF04675(15-208);PF01068(248-451);PF04679(476-588);PF00533(656-730);PF11411(750-783);PF00533(825-898)	P12493	virus	11698	Human immunodeficiency virus type 1 (NEW YORK-5 ISOLATE)	21067998	PF00540;PF00607;PF19317;PF08705;PF00098	-	no	-
LS_PSR	P49917	806	-	806	PF04675(15-208);PF01068(248-451);PF04679(476-588);PF00533(656-730);PF11411(750-783);PF00533(825-898)	P12497	virus	11698	Human immunodeficiency virus type 1 (NEW YORK-5 ISOLATE)	21067998	PF00540;PF19317;PF00552;PF02022;PF00075;PF00665;PF00077;PF00078;PF06815;PF06817;PF00098	-	no	-
LS_PSR	P49917	806	-	806	PF04675(15-208);PF01068(248-451);PF04679(476-588);PF00533(656-730);PF11411(750-783);PF00533(825-898)	P12504	virus	11698	Human immunodeficiency virus type 1 (NEW YORK-5 ISOLATE)	21067998	PF00559	-	no	-
LS_PSR	P49917	806	-	806	PF04675(15-208);PF01068(248-451);PF04679(476-588);PF00533(656-730);PF11411(750-783);PF00533(825-898)	P12520	virus	11698	Human immunodeficiency virus type 1 (NEW YORK-5 ISOLATE)	21067998	PF00522	-	no	-
LS_PSR	P49917	806	-	806	PF04675(15-208);PF01068(248-451);PF04679(476-588);PF00533(656-730);PF11411(750-783);PF00533(825-898)	P31820	virus	36376	Human immunodeficiency virus type 1 (NIT-A isolate)	21067998	PF00559	-	no	-
LS_PSR	P49917	806	-	806	PF04675(15-208);PF01068(248-451);PF04679(476-588);PF00533(656-730);PF11411(750-783);PF00533(825-898)	P20887	virus	11699	Human immunodeficiency virus type 1 (OYI ISOLATE)	21067998	PF00424	-	no	-
LS_PSR	P49917	806	-	806	PF04675(15-208);PF01068(248-451);PF04679(476-588);PF00533(656-730);PF11411(750-783);PF00533(825-898)	P20889	virus	11699	Human immunodeficiency virus type 1 (OYI ISOLATE)	21067998	PF00540;PF00607;PF19317;PF08705;PF00098	-	no	-
LS_PSR	P49917	806	-	806	PF04675(15-208);PF01068(248-451);PF04679(476-588);PF00533(656-730);PF11411(750-783);PF00533(825-898)	P20890	virus	11699	Human immunodeficiency virus type 1 (OYI ISOLATE)	21067998	PF00559	-	no	-
LS_PSR	P49917	806	-	806	PF04675(15-208);PF01068(248-451);PF04679(476-588);PF00533(656-730);PF11411(750-783);PF00533(825-898)	P20891	virus	11699	Human immunodeficiency virus type 1 (OYI ISOLATE)	21067998	PF00522	-	no	-
LS_PSR	P49917	806	-	806	PF04675(15-208);PF01068(248-451);PF04679(476-588);PF00533(656-730);PF11411(750-783);PF00533(825-898)	P20892	virus	11699	Human immunodeficiency virus type 1 (OYI ISOLATE)	21067998	PF00540;PF00607;PF19317;PF00552;PF02022;PF00075;PF00665;PF00077;PF00078;PF06815;PF06817;PF00098	-	no	-
LS_PSR	P49917	806	-	806	PF04675(15-208);PF01068(248-451);PF04679(476-588);PF00533(656-730);PF11411(750-783);PF00533(825-898)	P05870	virus	11701	Human immunodeficiency virus type 1 (RF/HAT ISOLATE)	21067998	PF00424	-	no	-
LS_PSR	P49917	806	-	806	PF04675(15-208);PF01068(248-451);PF04679(476-588);PF00533(656-730);PF11411(750-783);PF00533(825-898)	P05890	virus	11701	Human immunodeficiency virus type 1 (RF/HAT ISOLATE)	21067998	PF00540;PF00607;PF19317;PF08705;PF00098	-	no	-
LS_PSR	P49917	806	-	806	PF04675(15-208);PF01068(248-451);PF04679(476-588);PF00533(656-730);PF11411(750-783);PF00533(825-898)	P05900	virus	11701	Human immunodeficiency virus type 1 (RF/HAT ISOLATE)	21067998	PF00559	-	no	-
LS_PSR	P49917	806	-	806	PF04675(15-208);PF01068(248-451);PF04679(476-588);PF00533(656-730);PF11411(750-783);PF00533(825-898)	P05954	virus	11701	Human immunodeficiency virus type 1 (RF/HAT ISOLATE)	21067998	PF00522	-	no	-
LS_PSR	P49917	806	-	806	PF04675(15-208);PF01068(248-451);PF04679(476-588);PF00533(656-730);PF11411(750-783);PF00533(825-898)	P05959	virus	11701	Human immunodeficiency virus type 1 (RF/HAT ISOLATE)	21067998	PF00540;PF19317;PF00552;PF02022;PF00075;PF00665;PF00077;PF00078;PF06815;PF06817;PF00098	-	no	-
LS_PSR	P49917	806	-	806	PF04675(15-208);PF01068(248-451);PF04679(476-588);PF00533(656-730);PF11411(750-783);PF00533(825-898)	P12518	virus	11701	Human immunodeficiency virus type 1 (RF/HAT ISOLATE)	21067998	PF00558	-	no	-
LS_PSR	P49917	806	-	806	PF04675(15-208);PF01068(248-451);PF04679(476-588);PF00533(656-730);PF11411(750-783);PF00533(825-898)	P05872	virus	11702	Human immunodeficiency virus type 1 (SC ISOLATE)	21067998	PF00424	-	no	-
LS_PSR	P49917	806	-	806	PF04675(15-208);PF01068(248-451);PF04679(476-588);PF00533(656-730);PF11411(750-783);PF00533(825-898)	P05899	virus	11702	Human immunodeficiency virus type 1 (SC ISOLATE)	21067998	PF00559	-	no	-
LS_PSR	P49917	806	-	806	PF04675(15-208);PF01068(248-451);PF04679(476-588);PF00533(656-730);PF11411(750-783);PF00533(825-898)	P05948	virus	11702	Human immunodeficiency virus type 1 (SC ISOLATE)	21067998	PF00558	-	no	-
LS_PSR	P49917	806	-	806	PF04675(15-208);PF01068(248-451);PF04679(476-588);PF00533(656-730);PF11411(750-783);PF00533(825-898)	P05951	virus	11702	Human immunodeficiency virus type 1 (SC ISOLATE)	21067998	PF00522	-	no	-
LS_PSR	P49917	806	-	806	PF04675(15-208);PF01068(248-451);PF04679(476-588);PF00533(656-730);PF11411(750-783);PF00533(825-898)	P19548	virus	11691	Human immunodeficiency virus type 1 (SF162 ISOLATE)	21067998	PF00424	-	no	-
LS_PSR	P49917	806	-	806	PF04675(15-208);PF01068(248-451);PF04679(476-588);PF00533(656-730);PF11411(750-783);PF00533(825-898)	P19554	virus	11691	Human immunodeficiency virus type 1 (SF162 ISOLATE)	21067998	PF00558	-	no	-
LS_PSR	P49917	806	-	806	PF04675(15-208);PF01068(248-451);PF04679(476-588);PF00533(656-730);PF11411(750-783);PF00533(825-898)	P19547	virus	11690	Human immunodeficiency virus type 1 (SF33 ISOLATE)	21067998	PF00424	-	no	-
LS_PSR	P49917	806	-	806	PF04675(15-208);PF01068(248-451);PF04679(476-588);PF00533(656-730);PF11411(750-783);PF00533(825-898)	P19555	virus	11690	Human immunodeficiency virus type 1 (SF33 ISOLATE)	21067998	PF00522	-	no	-
LS_PSR	P49917	806	-	806	PF04675(15-208);PF01068(248-451);PF04679(476-588);PF00533(656-730);PF11411(750-783);PF00533(825-898)	P24736	virus	11703	Human immunodeficiency virus type 1 (STRAIN UGANDAN / ISOLATE U455)	21067998	PF00540;PF00607;PF19317;PF08705;PF00098	-	no	-
LS_PSR	P49917	806	-	806	PF04675(15-208);PF01068(248-451);PF04679(476-588);PF00533(656-730);PF11411(750-783);PF00533(825-898)	P24737	virus	11703	Human immunodeficiency virus type 1 (STRAIN UGANDAN / ISOLATE U455)	21067998	PF00559	-	no	-
LS_PSR	P49917	806	-	806	PF04675(15-208);PF01068(248-451);PF04679(476-588);PF00533(656-730);PF11411(750-783);PF00533(825-898)	P24739	virus	11703	Human immunodeficiency virus type 1 (STRAIN UGANDAN / ISOLATE U455)	21067998	PF00424	-	no	-
LS_PSR	P49917	806	-	806	PF04675(15-208);PF01068(248-451);PF04679(476-588);PF00533(656-730);PF11411(750-783);PF00533(825-898)	P24740	virus	11703	Human immunodeficiency virus type 1 (STRAIN UGANDAN / ISOLATE U455)	21067998	PF00540;PF19317;PF00552;PF02022;PF00075;PF00665;PF00077;PF00078;PF06815;PF06817;PF00098	-	no	-
LS_PSR	P49917	806	-	806	PF04675(15-208);PF01068(248-451);PF04679(476-588);PF00533(656-730);PF11411(750-783);PF00533(825-898)	P05866	virus	11705	Human immunodeficiency virus type 1 (WMJ2 ISOLATE)	21067998	PF00424	-	no	-
LS_PSR	P49917	806	-	806	PF04675(15-208);PF01068(248-451);PF04679(476-588);PF00533(656-730);PF11411(750-783);PF00533(825-898)	P05889	virus	11705	Human immunodeficiency virus type 1 (WMJ2 ISOLATE)	21067998	PF00540;PF00607;PF19317	-	no	-
LS_PSR	P49917	806	-	806	PF04675(15-208);PF01068(248-451);PF04679(476-588);PF00533(656-730);PF11411(750-783);PF00533(825-898)	P08808	virus	11705	Human immunodeficiency virus type 1 (WMJ2 ISOLATE)	21067998	PF00558	-	no	-
LS_PSR	P49917	806	-	806	PF04675(15-208);PF01068(248-451);PF04679(476-588);PF00533(656-730);PF11411(750-783);PF00533(825-898)	P05869	virus	11681	Human immunodeficiency virus type 1 (Z-84 ISOLATE)	21067998	PF00424	-	no	-
LS_PSR	P49917	806	-	806	PF04675(15-208);PF01068(248-451);PF04679(476-588);PF00533(656-730);PF11411(750-783);PF00533(825-898)	P08807	virus	11681	Human immunodeficiency virus type 1 (Z-84 ISOLATE)	21067998	PF00558	-	no	-
LS_PSR	P49917	806	-	806	PF04675(15-208);PF01068(248-451);PF04679(476-588);PF00533(656-730);PF11411(750-783);PF00533(825-898)	P12483	virus	11683	Human immunodeficiency virus type 1 (Z2/CDC-Z34 ISOLATE)	21067998	PF00424	-	no	-
LS_PSR	P49917	806	-	806	PF04675(15-208);PF01068(248-451);PF04679(476-588);PF00533(656-730);PF11411(750-783);PF00533(825-898)	P12495	virus	11683	Human immunodeficiency virus type 1 (Z2/CDC-Z34 ISOLATE)	21067998	PF00540;PF00607;PF19317;PF08705;PF00098	-	no	-
LS_PSR	P49917	806	-	806	PF04675(15-208);PF01068(248-451);PF04679(476-588);PF00533(656-730);PF11411(750-783);PF00533(825-898)	P12499	virus	11683	Human immunodeficiency virus type 1 (Z2/CDC-Z34 ISOLATE)	21067998	PF00540;PF19317;PF00552;PF02022;PF00075;PF00665;PF00077;PF00078;PF06815;PF06817;PF00098	-	no	-
LS_PSR	P49917	806	-	806	PF04675(15-208);PF01068(248-451);PF04679(476-588);PF00533(656-730);PF11411(750-783);PF00533(825-898)	P12503	virus	11683	Human immunodeficiency virus type 1 (Z2/CDC-Z34 ISOLATE)	21067998	PF00559	-	no	-
LS_PSR	P49917	806	-	806	PF04675(15-208);PF01068(248-451);PF04679(476-588);PF00533(656-730);PF11411(750-783);PF00533(825-898)	P12515	virus	11683	Human immunodeficiency virus type 1 (Z2/CDC-Z34 ISOLATE)	21067998	PF00558	-	no	-
LS_PSR	P49917	806	-	806	PF04675(15-208);PF01068(248-451);PF04679(476-588);PF00533(656-730);PF11411(750-783);PF00533(825-898)	P12519	virus	11683	Human immunodeficiency virus type 1 (Z2/CDC-Z34 ISOLATE)	21067998	PF00522	-	no	-
LS_PSR	P49917	806	-	806	PF04675(15-208);PF01068(248-451);PF04679(476-588);PF00533(656-730);PF11411(750-783);PF00533(825-898)	P05867	virus	11680	Human immunodeficiency virus type 1 (ZAIRE 3 ISOLATE)	21067998	PF00424	-	no	-
LS_PSR	P49917	806	-	806	PF04675(15-208);PF01068(248-451);PF04679(476-588);PF00533(656-730);PF11411(750-783);PF00533(825-898)	P08805	virus	11680	Human immunodeficiency virus type 1 (ZAIRE 3 ISOLATE)	21067998	PF00558	-	no	-
LS_PSR	P49917	806	-	806	PF04675(15-208);PF01068(248-451);PF04679(476-588);PF00533(656-730);PF11411(750-783);PF00533(825-898)	P04586	virus	11708	Human immunodeficiency virus type 1 (ZAIRE 6 ISOLATE)	21067998	PF00552	-	no	-
LS_PSR	P49917	806	-	806	PF04675(15-208);PF01068(248-451);PF04679(476-588);PF00533(656-730);PF11411(750-783);PF00533(825-898)	P04596	virus	11708	Human immunodeficiency virus type 1 (ZAIRE 6 ISOLATE)	21067998	PF00559	-	no	-
LS_PSR	P49917	806	-	806	PF04675(15-208);PF01068(248-451);PF04679(476-588);PF00533(656-730);PF11411(750-783);PF00533(825-898)	P04619	virus	11708	Human immunodeficiency virus type 1 (ZAIRE 6 ISOLATE)	21067998	PF00424	-	no	-
LS_PSR	P49917	806	-	806	PF04675(15-208);PF01068(248-451);PF04679(476-588);PF00533(656-730);PF11411(750-783);PF00533(825-898)	P05868	virus	11692	Human immunodeficiency virus type 1 (ZAIRE HZ321 ISOLATE)	21067998	PF00424	-	no	-
LS_PSR	P49917	806	-	806	PF04675(15-208);PF01068(248-451);PF04679(476-588);PF00533(656-730);PF11411(750-783);PF00533(825-898)	P08806	virus	11692	Human immunodeficiency virus type 1 (ZAIRE HZ321 ISOLATE)	21067998	PF00558	-	no	-
LS_PSR	P49917	806	-	806	PF04675(15-208);PF01068(248-451);PF04679(476-588);PF00533(656-730);PF11411(750-783);PF00533(825-898)	P35960	virus	362651	Human immunodeficiency virus type 1 (isolate YU2)	21067998	PF00424	-	no	-
LS_PSR	P49917	806	-	806	PF04675(15-208);PF01068(248-451);PF04679(476-588);PF00533(656-730);PF11411(750-783);PF00533(825-898)	P35962	virus	362651	Human immunodeficiency virus type 1 (isolate YU2)	21067998	PF00540;PF00607;PF19317;PF08705;PF00098	-	no	-
LS_PSR	P49917	806	-	806	PF04675(15-208);PF01068(248-451);PF04679(476-588);PF00533(656-730);PF11411(750-783);PF00533(825-898)	P35963	virus	362651	Human immunodeficiency virus type 1 (isolate YU2)	21067998	PF00540;PF19317;PF00552;PF02022;PF00075;PF00665;PF00077;PF00078;PF06815;PF06817;PF00098	-	no	-
LS_PSR	P49917	806	-	806	PF04675(15-208);PF01068(248-451);PF04679(476-588);PF00533(656-730);PF11411(750-783);PF00533(825-898)	P35964	virus	362651	Human immunodeficiency virus type 1 (isolate YU2)	21067998	PF00559	-	no	-
LS_PSR	P49917	806	-	806	PF04675(15-208);PF01068(248-451);PF04679(476-588);PF00533(656-730);PF11411(750-783);PF00533(825-898)	P35966	virus	362651	Human immunodeficiency virus type 1 (isolate YU2)	21067998	PF00558	-	no	-
LS_PSR	P49917	806	-	806	PF04675(15-208);PF01068(248-451);PF04679(476-588);PF00533(656-730);PF11411(750-783);PF00533(825-898)	P35967	virus	362651	Human immunodeficiency virus type 1 (isolate YU2)	21067998	PF00522	-	no	-
LS_PSR	P49917	806	-	806	PF04675(15-208);PF01068(248-451);PF04679(476-588);PF00533(656-730);PF11411(750-783);PF00533(825-898)	P03347	virus	11678	Human immunodeficiency virus type 1 BH10	21067998	PF00540;PF00607;PF19317;PF08705;PF00098	-	no	-
LS_PSR	P49917	806	-	806	PF04675(15-208);PF01068(248-451);PF04679(476-588);PF00533(656-730);PF11411(750-783);PF00533(825-898)	P03366	virus	11678	Human immunodeficiency virus type 1 BH10	21067998	PF00540;PF19317;PF00552;PF02022;PF00075;PF00665;PF00077;PF00078;PF06815;PF06817;PF00098	-	no	-
LS_PSR	P49917	806	-	806	PF04675(15-208);PF01068(248-451);PF04679(476-588);PF00533(656-730);PF11411(750-783);PF00533(825-898)	P04616	virus	11678	Human immunodeficiency virus type 1 BH10	21067998	PF00424	-	no	-
LS_PSR	P49917	806	-	806	PF04675(15-208);PF01068(248-451);PF04679(476-588);PF00533(656-730);PF11411(750-783);PF00533(825-898)	P69699	virus	11678	Human immunodeficiency virus type 1 BH10	21067998	PF00558	-	no	-
LS_PSR	P49917	806	-	806	PF04675(15-208);PF01068(248-451);PF04679(476-588);PF00533(656-730);PF11411(750-783);PF00533(825-898)	P69720	virus	11678	Human immunodeficiency virus type 1 BH10	21067998	PF00559	-	no	-
LS_PSR	P49917	806	-	806	PF04675(15-208);PF01068(248-451);PF04679(476-588);PF00533(656-730);PF11411(750-783);PF00533(825-898)	P69725	virus	11678	Human immunodeficiency virus type 1 BH10	21067998	PF00522	-	no	-
LS_PSR	P49917	806	-	806	PF04675(15-208);PF01068(248-451);PF04679(476-588);PF00533(656-730);PF11411(750-783);PF00533(825-898)	Q70622	virus	82834	Human immunodeficiency virus type 1 lw12.3 isolate	21067998	PF00540;PF00607;PF19317;PF08705;PF00098	-	no	-
LS_PSR	P49917	806	-	806	PF04675(15-208);PF01068(248-451);PF04679(476-588);PF00533(656-730);PF11411(750-783);PF00533(825-898)	Q70623	virus	82834	Human immunodeficiency virus type 1 lw12.3 isolate	21067998	PF00559	-	no	-
LS_PSR	P49917	806	-	806	PF04675(15-208);PF01068(248-451);PF04679(476-588);PF00533(656-730);PF11411(750-783);PF00533(825-898)	Q70624	virus	82834	Human immunodeficiency virus type 1 lw12.3 isolate	21067998	PF00424	-	no	-
LS_PSR	P49917	806	-	806	PF04675(15-208);PF01068(248-451);PF04679(476-588);PF00533(656-730);PF11411(750-783);PF00533(825-898)	Q70625	virus	82834	Human immunodeficiency virus type 1 lw12.3 isolate	21067998	PF00558	-	no	-
LS_PSR	P49917	806	-	806	PF04675(15-208);PF01068(248-451);PF04679(476-588);PF00533(656-730);PF11411(750-783);PF00533(825-898)	P0DTC2	virus	2697049	Severe acute respiratory syndrome coronavirus 2	38777146	PF16451;PF09408;PF19209;PF01601	-	no	-
LS_PSR	P49959	301;355	PF04152(294-461:301);PF04152(294-461:355)	-	PF00149(13-249);PF04152(294-461)	P33323	eukaryotic	559292	Saccharomyces cerevisiae S288C	14992724	PF17378	-	no	PF04152:Mre11, DNA-binding
LS_PSR	P49959	301;355	PF04152(294-461:301);PF04152(294-461:355)	-	PF00149(13-249);PF04152(294-461)	Q02721	eukaryotic	559292	Saccharomyces cerevisiae S288C	14992724	PF21736	-	no	PF04152:Mre11, DNA-binding
LS_PSR	P49959	301;355	PF04152(294-461:301);PF04152(294-461:355)	-	PF00149(13-249);PF04152(294-461)	P03243	virus	28285	Human adenovirus 5	17428914	PF01696;PF04623	-	no	PF04152:Mre11, DNA-binding
LS_PSR	P49959	301;355	PF04152(294-461:301);PF04152(294-461:355)	-	PF00149(13-249);PF04152(294-461)	P03243-1	virus	28285	Human adenovirus 5	17428914;25772236	-	-	no	PF04152:Mre11, DNA-binding
LS_PSR	P49959	301;355	PF04152(294-461:301);PF04152(294-461:355)	-	PF00149(13-249);PF04152(294-461)	P04294	virus	10298	Human alphaherpesvirus 1	20943970	PF01771	-	no	PF04152:Mre11, DNA-binding
LS_PSR	P49959	301;355	PF04152(294-461:301);PF04152(294-461:355)	-	PF00149(13-249);PF04152(294-461)	P04296	virus	10299	Human alphaherpesvirus 1 strain 17	15140983	PF00747	-	no	PF04152:Mre11, DNA-binding
LS_PSR	P49959	301;355	PF04152(294-461:301);PF04152(294-461:355)	-	PF00149(13-249);PF04152(294-461)	K9N7C7	virus	1335626	Middle East respiratory syndrome-related coronavirus	33060197	PF13087;PF13604;PF16251;PF11501;PF11633;PF06471;PF06460;PF09401;PF20631;PF20633;PF20632;PF19215;PF19216;PF19219;PF19212;PF19211;PF19218;PF16348;PF19217;PF19213;PF08716;PF08717;PF08710;PF08715;PF06478;PF01661;PF05409;PF00680	-	no	PF04152:Mre11, DNA-binding
LS_PSR	P50135	175	-	175	-	P0DTC8	virus	2697049	Severe acute respiratory syndrome coronavirus 2	888800000956	PF12093	-	no	-
LS_PSR	P50225	88;244	PF00685(38-287:244);PF00685(38-287:88)	-	PF00685(38-287)	A0A6L8PN96	bacteria	1392	Bacillus anthracis	20711500	PF01966	-	no	PF00685:Sulfotransferase domain
LS_PSR	P50225	88;244	PF00685(38-287:244);PF00685(38-287:88)	-	PF00685(38-287)	Q81XR2	bacteria	1392	Bacillus anthracis	20711500	PF01678	-	no	PF00685:Sulfotransferase domain
LS_PSR	P50225	88;244	PF00685(38-287:244);PF00685(38-287:88)	-	PF00685(38-287)	Q8ZA84	bacteria	632	Yersinia pestis	20711500	PF00311	-	no	PF00685:Sulfotransferase domain
LS_PSR	P50591	212	PF00229(153-280:212)	-	PF00229(153-280)	A0A6L8PJH0	bacteria	1392	Bacillus anthracis	20711500	PF00128;PF23915	-	no	PF00229:Tumour necrosis factor domain
LS_PSR	P50591	212	PF00229(153-280:212)	-	PF00229(153-280)	Q8D0V0	bacteria	632	Yersinia pestis	20711500	-	-	no	PF00229:Tumour necrosis factor domain
LS_PSR	P50895	199;244	PF08205(151-248:199);PF08205(151-248:244)	-	PF07686(38-143);PF08205(151-248)	Q99IB8	virus	356411	Hepatitis C virus JFH-1	25616068	PF07652;PF01543;PF01542;PF01539;PF01560;PF01538;PF01006;PF01001;PF01506;PF08300;PF08301;PF12941;PF22027;PF02907;PF00998	PF07686(38-143)-PF01539;PSR_in_human_domain=no;PSR_positions=- | PF07686(38-143)-PF01543;PSR_in_human_domain=no;PSR_positions=- | PF07686(38-143)-PF01560;PSR_in_human_domain=no;PSR_positions=-	yes	PF08205:CD80-like, immunoglobulin C2-set
LS_PSR	P50895	199;244	PF08205(151-248:199);PF08205(151-248:244)	-	PF07686(38-143);PF08205(151-248)	Q99IB8-PRO_0000045601	virus	356411	Hepatitis C virus JFH-1	25616068	-	-	no	PF08205:CD80-like, immunoglobulin C2-set
LS_PSR	P50895	199;244	PF08205(151-248:199);PF08205(151-248:244)	-	PF07686(38-143);PF08205(151-248)	P0DTC2	virus	2697049	Severe acute respiratory syndrome coronavirus 2	36225252;38945485	PF16451;PF09408;PF19209;PF01601	PF07686(38-143)-PF01601;PSR_in_human_domain=no;PSR_positions=- | PF07686(38-143)-PF09408;PSR_in_human_domain=no;PSR_positions=- | PF07686(38-143)-PF16451;PSR_in_human_domain=no;PSR_positions=- | PF07686(38-143)-PF19209;PSR_in_human_domain=no;PSR_positions=-	yes	PF08205:CD80-like, immunoglobulin C2-set
LS_PSR	P50895	199;244	PF08205(151-248:199);PF08205(151-248:244)	-	PF07686(38-143);PF08205(151-248)	P0DTC3	virus	2697049	Severe acute respiratory syndrome coronavirus 2	33845483	PF11289	-	no	PF08205:CD80-like, immunoglobulin C2-set
LS_PSR	P50895	199;244	PF08205(151-248:199);PF08205(151-248:244)	-	PF07686(38-143);PF08205(151-248)	P0DTD1	virus	2697049	Severe acute respiratory syndrome coronavirus 2	35337019	PF13087;PF16251;PF11501;PF12379;PF12124;PF11633;PF06471;PF06460;PF09401;PF20631;PF20633;PF20632;PF19215;PF19216;PF19219;PF19211;PF19218;PF16348;PF19217;PF19213;PF08716;PF08717;PF08710;PF08715;PF06478;PF01661;PF05409;PF00680	PF07686(38-143)-PF05409;PSR_in_human_domain=no;PSR_positions=- | PF07686(38-143)-PF08710;PSR_in_human_domain=no;PSR_positions=-	yes	PF08205:CD80-like, immunoglobulin C2-set
LS_PSR	P50895	199;244	PF08205(151-248:199);PF08205(151-248:244)	-	PF07686(38-143);PF08205(151-248)	P0DTD8	virus	2697049	Severe acute respiratory syndrome coronavirus 2	33845483	PF11395	-	no	PF08205:CD80-like, immunoglobulin C2-set
LS_PSR	P50895	199;244	PF08205(151-248:199);PF08205(151-248:244)	-	PF07686(38-143);PF08205(151-248)	P0DTF1	virus	2697049	Severe acute respiratory syndrome coronavirus 2	36217030	-	-	no	PF08205:CD80-like, immunoglobulin C2-set
LS_PSR	P50895	199;244	PF08205(151-248:199);PF08205(151-248:244)	-	PF07686(38-143);PF08205(151-248)	Q7TFA1	virus	694009	Severe acute respiratory syndrome-related coronavirus	33845483	PF11395	-	no	PF08205:CD80-like, immunoglobulin C2-set
LS_PSR	P51513	69;85;101;102;232	PF00013(174-238:232);PF00013(53-112:101);PF00013(53-112:102);PF00013(53-112:69);PF00013(53-112:85)	-	PF00013(53-112);PF00013(174-238);PF00013(424-490)	P59633	virus	694009	Severe acute respiratory syndrome-related coronavirus	33845483	PF12383	-	no	PF00013:KH_1
LS_PSR	P51570	4;161	PF00288(108-194:161)	4	PF10509(19-67);PF00288(108-194);PF08544(292-372)	Q99IB8	virus	356411	Hepatitis C virus JFH-1	26808496	PF07652;PF01543;PF01542;PF01539;PF01560;PF01538;PF01006;PF01001;PF01506;PF08300;PF08301;PF12941;PF22027;PF02907;PF00998	-	no	PF00288:GHMP kinase N-terminal domain
LS_PSR	P51570	4;161	PF00288(108-194:161)	4	PF10509(19-67);PF00288(108-194);PF08544(292-372)	Q99IB8-PRO_0000045596	virus	356411	Hepatitis C virus JFH-1	26808496	-	-	no	PF00288:GHMP kinase N-terminal domain
LS_PSR	P51570	4;161	PF00288(108-194:161)	4	PF10509(19-67);PF00288(108-194);PF08544(292-372)	I6T1Z2	virus	387139	Influenza A virus (A/Aichi/2/1968(H3N2))	28169297	PF00600	-	no	PF00288:GHMP kinase N-terminal domain
LS_PSR	P51570	4;161	PF00288(108-194:161)	4	PF10509(19-67);PF00288(108-194);PF08544(292-372)	C5E527	virus	643960	Influenza A virus (A/New York/1682/2009(H1N1))	28169297	-	-	no	PF00288:GHMP kinase N-terminal domain
LS_PSR	P51570	4;161	PF00288(108-194:161)	4	PF10509(19-67);PF00288(108-194);PF08544(292-372)	P03428	virus	211044	Influenza A virus (A/Puerto Rico/8/1934(H1N1))	28169297	PF20947;PF20948;PF20949;PF20950;PF00604;PF20951;PF20952	-	no	PF00288:GHMP kinase N-terminal domain
LS_PSR	P51570	4;161	PF00288(108-194:161)	4	PF10509(19-67);PF00288(108-194);PF08544(292-372)	P03431	virus	211044	Influenza A virus (A/Puerto Rico/8/1934(H1N1))	28169297	PF00602	-	no	PF00288:GHMP kinase N-terminal domain
LS_PSR	P51570	4;161	PF00288(108-194:161)	4	PF10509(19-67);PF00288(108-194);PF08544(292-372)	Q5EP37	virus	284218	Influenza A virus (A/Viet Nam/1203/2004(H5N1))	28169297	PF00602	-	no	PF00288:GHMP kinase N-terminal domain
LS_PSR	P51570	4;161	PF00288(108-194:161)	4	PF10509(19-67);PF00288(108-194);PF08544(292-372)	P15659	virus	381518	Influenza A virus (A/Wilson-Smith/1933(H1N1))	26651948	PF00603	-	no	PF00288:GHMP kinase N-terminal domain
LS_PSR	P51570	4;161	PF00288(108-194:161)	4	PF10509(19-67);PF00288(108-194);PF08544(292-372)	Q1I2B2	virus	381518	Influenza A virus (A/Wilson-Smith/1933(H1N1))	26651948	-	-	no	PF00288:GHMP kinase N-terminal domain
LS_PSR	P51570	4;161	PF00288(108-194:161)	4	PF10509(19-67);PF00288(108-194);PF08544(292-372)	K9N796	virus	1335626	Middle East respiratory syndrome-related coronavirus	35032548	-	-	no	PF00288:GHMP kinase N-terminal domain
LS_PSR	P51570	4;161	PF00288(108-194:161)	4	PF10509(19-67);PF00288(108-194);PF08544(292-372)	P0DTC2	virus	2697049	Severe acute respiratory syndrome coronavirus 2	39147351	PF16451;PF09408;PF19209;PF01601	-	no	PF00288:GHMP kinase N-terminal domain
LS_PSR	P51570	4;161	PF00288(108-194:161)	4	PF10509(19-67);PF00288(108-194);PF08544(292-372)	P0DTD1	virus	2697049	Severe acute respiratory syndrome coronavirus 2	32838362;34687317;35337019	PF13087;PF16251;PF11501;PF12379;PF12124;PF11633;PF06471;PF06460;PF09401;PF20631;PF20633;PF20632;PF19215;PF19216;PF19219;PF19211;PF19218;PF16348;PF19217;PF19213;PF08716;PF08717;PF08710;PF08715;PF06478;PF01661;PF05409;PF00680	-	no	PF00288:GHMP kinase N-terminal domain
LS_PSR	P51648	291	PF00171(7-421:291)	-	PF00171(7-421)	P29991-PRO_0000037946	virus	31635	Dengue virus 2 16681-PDK53	21911577	-	-	no	PF00171:Aldedh
LS_PSR	P51648	291	PF00171(7-421:291)	-	PF00171(7-421)	P29990-PRO_0000037929	virus	31634	Dengue virus 2 Thailand/16681/84	29281836	-	-	no	PF00171:Aldedh
LS_PSR	P51648	291	PF00171(7-421:291)	-	PF00171(7-421)	P29991	virus	11050	Flaviviridae	21911577	PF20907;PF01003;PF07652;PF21659;PF02832;PF00869;PF01004;PF00948;PF01005;PF01002;PF01350;PF01349;PF00972;PF20483;PF01570;PF01728;PF00949	-	no	PF00171:Aldedh
LS_PSR	P51648	291	PF00171(7-421:291)	-	PF00171(7-421)	Q99IB8	virus	356411	Hepatitis C virus JFH-1	26808496	PF07652;PF01543;PF01542;PF01539;PF01560;PF01538;PF01006;PF01001;PF01506;PF08300;PF08301;PF12941;PF22027;PF02907;PF00998	-	no	PF00171:Aldedh
LS_PSR	P51648	291	PF00171(7-421:291)	-	PF00171(7-421)	Q99IB8-PRO_0000045596	virus	356411	Hepatitis C virus JFH-1	26808496	-	-	no	PF00171:Aldedh
LS_PSR	P51648	291	PF00171(7-421:291)	-	PF00171(7-421)	P03126	virus	333760	Human papillomavirus 16	21901101	PF00518	-	no	PF00171:Aldedh
LS_PSR	P51648	291	PF00171(7-421:291)	-	PF00171(7-421)	P06930	virus	333923	Human papillomavirus 5	21901101	PF00518	-	no	PF00171:Aldedh
LS_PSR	P51648	291	PF00171(7-421:291)	-	PF00171(7-421)	P0DOE9	virus	11259	Human respiratory syncytial virus A2	22593156	PF03438	-	no	PF00171:Aldedh
LS_PSR	P51648	291	PF00171(7-421:291)	-	PF00171(7-421)	I6T1Z2	virus	387139	Influenza A virus (A/Aichi/2/1968(H3N2))	28169297	PF00600	-	no	PF00171:Aldedh
LS_PSR	P51648	291	PF00171(7-421:291)	-	PF00171(7-421)	C5E519	virus	643960	Influenza A virus (A/New York/1682/2009(H1N1))	28169297	-	-	no	PF00171:Aldedh
LS_PSR	P51648	291	PF00171(7-421:291)	-	PF00171(7-421)	C5E526	virus	643960	Influenza A virus (A/New York/1682/2009(H1N1))	28169297	-	-	no	PF00171:Aldedh
LS_PSR	P51648	291	PF00171(7-421:291)	-	PF00171(7-421)	C5E527	virus	643960	Influenza A virus (A/New York/1682/2009(H1N1))	28169297	-	-	no	PF00171:Aldedh
LS_PSR	P51648	291	PF00171(7-421:291)	-	PF00171(7-421)	P03428	virus	211044	Influenza A virus (A/Puerto Rico/8/1934(H1N1))	28169297	PF20947;PF20948;PF20949;PF20950;PF00604;PF20951;PF20952	-	no	PF00171:Aldedh
LS_PSR	P51648	291	PF00171(7-421:291)	-	PF00171(7-421)	P03431	virus	211044	Influenza A virus (A/Puerto Rico/8/1934(H1N1))	28169297	PF00602	-	no	PF00171:Aldedh
LS_PSR	P51648	291	PF00171(7-421:291)	-	PF00171(7-421)	P03452	virus	211044	Influenza A virus (A/Puerto Rico/8/1934(H1N1))	26789921	PF00509	-	no	PF00171:Aldedh
LS_PSR	P51648	291	PF00171(7-421:291)	-	PF00171(7-421)	P03468	virus	211044	Influenza A virus (A/Puerto Rico/8/1934(H1N1))	28169297	PF00064	-	no	PF00171:Aldedh
LS_PSR	P51648	291	PF00171(7-421:291)	-	PF00171(7-421)	P06821	virus	211044	Influenza A virus (A/Puerto Rico/8/1934(H1N1))	28169297	PF00599	-	no	PF00171:Aldedh
LS_PSR	P51648	291	PF00171(7-421:291)	-	PF00171(7-421)	P05780	virus	381518	Influenza A virus (A/Wilson-Smith/1933(H1N1))	25464832	PF00599	-	no	PF00171:Aldedh
LS_PSR	P51648	291	PF00171(7-421:291)	-	PF00171(7-421)	P15659	virus	381518	Influenza A virus (A/Wilson-Smith/1933(H1N1))	25464832	PF00603	-	no	PF00171:Aldedh
LS_PSR	P51648	291	PF00171(7-421:291)	-	PF00171(7-421)	Q1K9H5	virus	381518	Influenza A virus (A/Wilson-Smith/1933(H1N1))	28169297	-	-	no	PF00171:Aldedh
LS_PSR	P51648	291	PF00171(7-421:291)	-	PF00171(7-421)	Q20MH8	virus	381518	Influenza A virus (A/Wilson-Smith/1933(H1N1))	26651948;28169297	-	-	no	PF00171:Aldedh
LS_PSR	P51648	291	PF00171(7-421:291)	-	PF00171(7-421)	P09992	virus	11624	Lymphocytic choriomeningitis virus (strain Armstrong)	29462184	PF17290;PF00843	-	no	PF00171:Aldedh
LS_PSR	P51648	291	PF00171(7-421:291)	-	PF00171(7-421)	P0DOE8	virus	11158	Paramyxoviridae	22593156	PF03438	-	no	PF00171:Aldedh
LS_PSR	P51648	291	PF00171(7-421:291)	-	PF00171(7-421)	P0DTC2	virus	2697049	Severe acute respiratory syndrome coronavirus 2	34709727;888800000104;888800000109	PF16451;PF09408;PF19209;PF01601	-	no	PF00171:Aldedh
LS_PSR	P51648	291	PF00171(7-421:291)	-	PF00171(7-421)	P0DTC3	virus	2697049	Severe acute respiratory syndrome coronavirus 2	37609425	PF11289	-	no	PF00171:Aldedh
LS_PSR	P51648	291	PF00171(7-421:291)	-	PF00171(7-421)	P0DTC4	virus	2697049	Severe acute respiratory syndrome coronavirus 2	38569033;888800000104;888800000109	PF02723	-	no	PF00171:Aldedh
LS_PSR	P51648	291	PF00171(7-421:291)	-	PF00171(7-421)	P0DTC5	virus	2697049	Severe acute respiratory syndrome coronavirus 2	34597346;34709727;34901782;888800000104;888800000109	PF01635	-	no	PF00171:Aldedh
LS_PSR	P51648	291	PF00171(7-421:291)	-	PF00171(7-421)	P0DTC7	virus	2697049	Severe acute respiratory syndrome coronavirus 2	888800000104;888800000109	PF08779	-	no	PF00171:Aldedh
LS_PSR	P51648	291	PF00171(7-421:291)	-	PF00171(7-421)	P0DTC8	virus	2697049	Severe acute respiratory syndrome coronavirus 2	888800000104;888800000109	PF12093	-	no	PF00171:Aldedh
LS_PSR	P51648	291	PF00171(7-421:291)	-	PF00171(7-421)	P0DTD1	virus	2697049	Severe acute respiratory syndrome coronavirus 2	34709727;34901782;36180527;888800000104;888800000109	PF13087;PF16251;PF11501;PF12379;PF12124;PF11633;PF06471;PF06460;PF09401;PF20631;PF20633;PF20632;PF19215;PF19216;PF19219;PF19211;PF19218;PF16348;PF19217;PF19213;PF08716;PF08717;PF08710;PF08715;PF06478;PF01661;PF05409;PF00680	-	no	PF00171:Aldedh
LS_PSR	P51648	291	PF00171(7-421:291)	-	PF00171(7-421)	P0DTD2	virus	2697049	Severe acute respiratory syndrome coronavirus 2	888800000104;888800000109	PF09399	-	no	PF00171:Aldedh
LS_PSR	P51648	291	PF00171(7-421:291)	-	PF00171(7-421)	P0DTD3	virus	2697049	Severe acute respiratory syndrome coronavirus 2	888800000104	PF17635	-	no	PF00171:Aldedh
LS_PSR	P51648	291	PF00171(7-421:291)	-	PF00171(7-421)	P0DTD8	virus	2697049	Severe acute respiratory syndrome coronavirus 2	888800000104;888800000109	PF11395	-	no	PF00171:Aldedh
LS_PSR	P51659	44;477	PF00106(10-196:44)	477	PF00106(10-196);PF22622(337-465);PF01575(484-600);PF02036(628-731)	A0A1U8QSD0	bacteria	632	Yersinia pestis	20711500	-	-	no	PF00106:Short-chain dehydrogenase/reductase SDR
LS_PSR	P51659	44;477	PF00106(10-196:44)	477	PF00106(10-196);PF22622(337-465);PF01575(484-600);PF02036(628-731)	Q99IB8	virus	356411	Hepatitis C virus JFH-1	25616068	PF07652;PF01543;PF01542;PF01539;PF01560;PF01538;PF01006;PF01001;PF01506;PF08300;PF08301;PF12941;PF22027;PF02907;PF00998	-	no	PF00106:Short-chain dehydrogenase/reductase SDR
LS_PSR	P51659	44;477	PF00106(10-196:44)	477	PF00106(10-196);PF22622(337-465);PF01575(484-600);PF02036(628-731)	Q99IB8-PRO_0000045602	virus	356411	Hepatitis C virus JFH-1	25616068	-	-	no	PF00106:Short-chain dehydrogenase/reductase SDR
LS_PSR	P51659	44;477	PF00106(10-196:44)	477	PF00106(10-196);PF22622(337-465);PF01575(484-600);PF02036(628-731)	Q6VGS8	virus	28285	Human adenovirus 5	22810586	-	-	no	PF00106:Short-chain dehydrogenase/reductase SDR
LS_PSR	P51659	44;477	PF00106(10-196:44)	477	PF00106(10-196);PF22622(337-465);PF01575(484-600);PF02036(628-731)	P03126	virus	333760	Human papillomavirus 16	21901101	PF00518	-	no	PF00106:Short-chain dehydrogenase/reductase SDR
LS_PSR	P51659	44;477	PF00106(10-196:44)	477	PF00106(10-196);PF22622(337-465);PF01575(484-600);PF02036(628-731)	P06930	virus	333923	Human papillomavirus 5	21901101	PF00518	-	no	PF00106:Short-chain dehydrogenase/reductase SDR
LS_PSR	P51659	44;477	PF00106(10-196:44)	477	PF00106(10-196);PF22622(337-465);PF01575(484-600);PF02036(628-731)	I6T1Z2	virus	387139	Influenza A virus (A/Aichi/2/1968(H3N2))	28169297	PF00600	-	no	PF00106:Short-chain dehydrogenase/reductase SDR
LS_PSR	P51659	44;477	PF00106(10-196:44)	477	PF00106(10-196);PF22622(337-465);PF01575(484-600);PF02036(628-731)	P03508	virus	211044	Influenza A virus (A/Puerto Rico/8/1934(H1N1))	28169297	PF00601	-	no	PF00106:Short-chain dehydrogenase/reductase SDR
LS_PSR	P51659	44;477	PF00106(10-196:44)	477	PF00106(10-196);PF22622(337-465);PF01575(484-600);PF02036(628-731)	P03427	virus	381518	Influenza A virus (A/Wilson-Smith/1933(H1N1))	28611246	PF20947;PF20948;PF20949;PF20950;PF00604;PF20951;PF20952	-	no	PF00106:Short-chain dehydrogenase/reductase SDR
LS_PSR	P51659	44;477	PF00106(10-196:44)	477	PF00106(10-196);PF22622(337-465);PF01575(484-600);PF02036(628-731)	Q20MH8	virus	381518	Influenza A virus (A/Wilson-Smith/1933(H1N1))	28169297	-	-	no	PF00106:Short-chain dehydrogenase/reductase SDR
LS_PSR	P51659	44;477	PF00106(10-196:44)	477	PF00106(10-196);PF22622(337-465);PF01575(484-600);PF02036(628-731)	K9N796	virus	1335626	Middle East respiratory syndrome-related coronavirus	35032548	-	-	no	PF00106:Short-chain dehydrogenase/reductase SDR
LS_PSR	P51659	44;477	PF00106(10-196:44)	477	PF00106(10-196);PF22622(337-465);PF01575(484-600);PF02036(628-731)	K9N7C7	virus	1335626	Middle East respiratory syndrome-related coronavirus	33060197	PF13087;PF13604;PF16251;PF11501;PF11633;PF06471;PF06460;PF09401;PF20631;PF20633;PF20632;PF19215;PF19216;PF19219;PF19212;PF19211;PF19218;PF16348;PF19217;PF19213;PF08716;PF08717;PF08710;PF08715;PF06478;PF01661;PF05409;PF00680	-	no	PF00106:Short-chain dehydrogenase/reductase SDR
LS_PSR	P51659	44;477	PF00106(10-196:44)	477	PF00106(10-196);PF22622(337-465);PF01575(484-600);PF02036(628-731)	A0A663DJA2	virus	2697049	Severe acute respiratory syndrome coronavirus 2	34709727	PF27997	-	no	PF00106:Short-chain dehydrogenase/reductase SDR
LS_PSR	P51659	44;477	PF00106(10-196:44)	477	PF00106(10-196);PF22622(337-465);PF01575(484-600);PF02036(628-731)	P0DTC2	virus	2697049	Severe acute respiratory syndrome coronavirus 2	34709727;38777146;39147351	PF16451;PF09408;PF19209;PF01601	-	no	PF00106:Short-chain dehydrogenase/reductase SDR
LS_PSR	P51659	44;477	PF00106(10-196:44)	477	PF00106(10-196);PF22622(337-465);PF01575(484-600);PF02036(628-731)	P0DTC4	virus	2697049	Severe acute respiratory syndrome coronavirus 2	34709727;38569033	PF02723	-	no	PF00106:Short-chain dehydrogenase/reductase SDR
LS_PSR	P51659	44;477	PF00106(10-196:44)	477	PF00106(10-196);PF22622(337-465);PF01575(484-600);PF02036(628-731)	P0DTC5	virus	2697049	Severe acute respiratory syndrome coronavirus 2	34709727;888800000104	PF01635	-	no	PF00106:Short-chain dehydrogenase/reductase SDR
LS_PSR	P51659	44;477	PF00106(10-196:44)	477	PF00106(10-196);PF22622(337-465);PF01575(484-600);PF02036(628-731)	P0DTC6	virus	2697049	Severe acute respiratory syndrome coronavirus 2	34709727;37314180	PF12133	-	no	PF00106:Short-chain dehydrogenase/reductase SDR
LS_PSR	P51659	44;477	PF00106(10-196:44)	477	PF00106(10-196);PF22622(337-465);PF01575(484-600);PF02036(628-731)	P0DTC8	virus	2697049	Severe acute respiratory syndrome coronavirus 2	34709727	PF12093	-	no	PF00106:Short-chain dehydrogenase/reductase SDR
LS_PSR	P51659	44;477	PF00106(10-196:44)	477	PF00106(10-196);PF22622(337-465);PF01575(484-600);PF02036(628-731)	P0DTD1	virus	2697049	Severe acute respiratory syndrome coronavirus 2	34709727;36095012;888800000104	PF13087;PF16251;PF11501;PF12379;PF12124;PF11633;PF06471;PF06460;PF09401;PF20631;PF20633;PF20632;PF19215;PF19216;PF19219;PF19211;PF19218;PF16348;PF19217;PF19213;PF08716;PF08717;PF08710;PF08715;PF06478;PF01661;PF05409;PF00680	-	no	PF00106:Short-chain dehydrogenase/reductase SDR
LS_PSR	P51659	44;477	PF00106(10-196:44)	477	PF00106(10-196);PF22622(337-465);PF01575(484-600);PF02036(628-731)	P0DTD8	virus	2697049	Severe acute respiratory syndrome coronavirus 2	34709727	PF11395	-	no	PF00106:Short-chain dehydrogenase/reductase SDR
LS_PSR	P51784	209	PF14836(207-284:209)	-	PF06337(99-184);PF14836(207-284);PF00443(309-927);PF14533(490-603)	P04608	virus	11676;11706	HIV-1 M:B_HXB2R;Human immunodeficiency virus 1	22190034;36897778	PF00539	-	no	PF14836:Ubiquitin-like domain, USP-type
LS_PSR	P51784	209	PF14836(207-284:209)	-	PF06337(99-184);PF14836(207-284);PF00443(309-927);PF14533(490-603)	P03129	virus	151340;333760	Human papillomavirus 16;Papillomaviridae	18408009	PF00527	-	no	PF14836:Ubiquitin-like domain, USP-type
LS_PSR	P51784	209	PF14836(207-284:209)	-	PF06337(99-184);PF14836(207-284);PF00443(309-927);PF14533(490-603)	Q9DLK6	virus	11308;382835	Influenza A virus (A/WSN/1933(H1N1));Orthomyxoviridae	20924359	PF00506	-	no	PF14836:Ubiquitin-like domain, USP-type
LS_PSR	P51784	209	PF14836(207-284:209)	-	PF06337(99-184);PF14836(207-284);PF00443(309-927);PF14533(490-603)	B4URF7	virus	381518	Influenza A virus (A/Wilson-Smith/1933(H1N1))	26651948;28169297	-	-	no	PF14836:Ubiquitin-like domain, USP-type
LS_PSR	P51784	209	PF14836(207-284:209)	-	PF06337(99-184);PF14836(207-284);PF00443(309-927);PF14533(490-603)	P03427	virus	381518	Influenza A virus (A/Wilson-Smith/1933(H1N1))	20924359	PF20947;PF20948;PF20949;PF20950;PF00604;PF20951;PF20952	-	no	PF14836:Ubiquitin-like domain, USP-type
LS_PSR	P51784	209	PF14836(207-284:209)	-	PF06337(99-184);PF14836(207-284);PF00443(309-927);PF14533(490-603)	P15659	virus	381518	Influenza A virus (A/Wilson-Smith/1933(H1N1))	20924359	PF00603	-	no	PF14836:Ubiquitin-like domain, USP-type
LS_PSR	P51784	209	PF14836(207-284:209)	-	PF06337(99-184);PF14836(207-284);PF00443(309-927);PF14533(490-603)	P06788	virus	151340;333761	Papillomaviridae;human papillomavirus 18	18408009	PF00527	-	no	PF14836:Ubiquitin-like domain, USP-type
LS_PSR	P51784	209	PF14836(207-284:209)	-	PF06337(99-184);PF14836(207-284);PF00443(309-927);PF14533(490-603)	P0DTD1	virus	2697049	Severe acute respiratory syndrome coronavirus 2	888800000104;888800000168	PF13087;PF16251;PF11501;PF12379;PF12124;PF11633;PF06471;PF06460;PF09401;PF20631;PF20633;PF20632;PF19215;PF19216;PF19219;PF19211;PF19218;PF16348;PF19217;PF19213;PF08716;PF08717;PF08710;PF08715;PF06478;PF01661;PF05409;PF00680	-	no	PF14836:Ubiquitin-like domain, USP-type
LS_PSR	P51784	209	PF14836(207-284:209)	-	PF06337(99-184);PF14836(207-284);PF00443(309-927);PF14533(490-603)	P0DTD2	virus	2697049	Severe acute respiratory syndrome coronavirus 2	888800000104	PF09399	-	no	PF14836:Ubiquitin-like domain, USP-type
LS_PSR	P51784	209	PF14836(207-284:209)	-	PF06337(99-184);PF14836(207-284);PF00443(309-927);PF14533(490-603)	P0DTD3	virus	2697049	Severe acute respiratory syndrome coronavirus 2	888800000082	PF17635	-	no	PF14836:Ubiquitin-like domain, USP-type
LS_PSR	P51784	209	PF14836(207-284:209)	-	PF06337(99-184);PF14836(207-284);PF00443(309-927);PF14533(490-603)	P17388	virus	10585	human papillomavirus 31	30209081	PF00500	-	no	PF14836:Ubiquitin-like domain, USP-type
LS_PSR	P52209	2	-	2	PF03446(5-170);PF00393(180-469)	Q2HR75	virus	37296	Human gammaherpesvirus 8	35545047	PF05459	-	no	-
LS_PSR	P52209	2	-	2	PF03446(5-170);PF00393(180-469)	A0A663DJA2	virus	2697049	Severe acute respiratory syndrome coronavirus 2	34709727	PF27997	-	no	-
LS_PSR	P52209	2	-	2	PF03446(5-170);PF00393(180-469)	P0DTC1	virus	2697049	Severe acute respiratory syndrome coronavirus 2	34709727	PF16251;PF11501;PF12379;PF12124;PF11633;PF09401;PF19211;PF19218;PF16348;PF19217;PF19213;PF08716;PF08717;PF08710;PF08715;PF01661;PF05409	-	no	-
LS_PSR	P52209	2	-	2	PF03446(5-170);PF00393(180-469)	P0DTC2	virus	2697049	Severe acute respiratory syndrome coronavirus 2	36225252;39147351	PF16451;PF09408;PF19209;PF01601	-	no	-
LS_PSR	P52209	2	-	2	PF03446(5-170);PF00393(180-469)	P0DTC6	virus	2697049	Severe acute respiratory syndrome coronavirus 2	34901782	PF12133	-	no	-
LS_PSR	P52209	2	-	2	PF03446(5-170);PF00393(180-469)	P0DTC7	virus	2697049	Severe acute respiratory syndrome coronavirus 2	34709727	PF08779	-	no	-
LS_PSR	P52209	2	-	2	PF03446(5-170);PF00393(180-469)	P0DTC8	virus	2697049	Severe acute respiratory syndrome coronavirus 2	888800000956	PF12093	-	no	-
LS_PSR	P52209	2	-	2	PF03446(5-170);PF00393(180-469)	P0DTC9	virus	2697049	Severe acute respiratory syndrome coronavirus 2	888800000956	PF00937	-	no	-
LS_PSR	P52209	2	-	2	PF03446(5-170);PF00393(180-469)	P0DTD1	virus	2697049	Severe acute respiratory syndrome coronavirus 2	34709727;34901782	PF13087;PF16251;PF11501;PF12379;PF12124;PF11633;PF06471;PF06460;PF09401;PF20631;PF20633;PF20632;PF19215;PF19216;PF19219;PF19211;PF19218;PF16348;PF19217;PF19213;PF08716;PF08717;PF08710;PF08715;PF06478;PF01661;PF05409;PF00680	-	no	-
LS_PSR	P52209	2	-	2	PF03446(5-170);PF00393(180-469)	P0DTD8	virus	2697049	Severe acute respiratory syndrome coronavirus 2	34709727	PF11395	-	no	-
LS_PSR	P52209	2	-	2	PF03446(5-170);PF00393(180-469)	P03211	virus	10376	human gammaherpesvirus 4	32176739	PF02905	-	no	-
LS_PSR	P52435	115	-	115	PF13656(31-103)	Q81S14	bacteria	1392	Bacillus anthracis	20711500	PF01979	-	no	-
LS_PSR	P52435	115	-	115	PF13656(31-103)	Q5NEM8	bacteria	177416	Francisella tularensis subsp. tularensis SCHU S4	20711500	-	-	no	-
LS_PSR	P52435	115	-	115	PF13656(31-103)	P04614	virus	11685	HIV-1 M:B_ARV2/SF2	21067998	PF00539	-	no	-
LS_PSR	P52435	115	-	115	PF13656(31-103)	P05905	virus	11696	HIV-1 M:B_MN	21067998	PF00539	-	no	-
LS_PSR	P52435	115	-	115	PF13656(31-103)	Q6SW55	virus	10359	Human betaherpesvirus 5	25544563	PF04532;PF03043	-	no	-
LS_PSR	P52435	115	-	115	PF13656(31-103)	Q98140	virus	37296	Human gammaherpesvirus 8	25544563	PF03043	-	no	-
LS_PSR	P52435	115	-	115	PF13656(31-103)	F5HFD2	virus	37296;868565	Human gammaherpesvirus 8;Human herpesvirus 8 strain GK18	25544563	PF03043	-	no	-
LS_PSR	P52435	115	-	115	PF13656(31-103)	P04608	virus	11676	Human immunodeficiency virus 1	9121429;11080476	PF00539	-	no	-
LS_PSR	P52435	115	-	115	PF13656(31-103)	P04612	virus	11682	Human immunodeficiency virus type 1 (BH5 ISOLATE)	21067998	PF00539	-	no	-
LS_PSR	P52435	115	-	115	PF13656(31-103)	P04610	virus	11686	Human immunodeficiency virus type 1 (BRU ISOLATE)	21067998	PF00539	-	no	-
LS_PSR	P52435	115	-	115	PF13656(31-103)	P05907	virus	11687	Human immunodeficiency virus type 1 (CDC-451 ISOLATE)	21067998	PF00539	-	no	-
LS_PSR	P52435	115	-	115	PF13656(31-103)	P04326	virus	11679	Human immunodeficiency virus type 1 (CLONE 12)	21067998	PF00539	-	no	-
LS_PSR	P52435	115	-	115	PF13656(31-103)	P04611	virus	11689	Human immunodeficiency virus type 1 (ELI ISOLATE)	21067998	PF00539	-	no	-
LS_PSR	P52435	115	-	115	PF13656(31-103)	P69698	virus	11707	Human immunodeficiency virus type 1 (HXB3 ISOLATE)	21067998	PF00539	-	no	-
LS_PSR	P52435	115	-	115	PF13656(31-103)	P20879	virus	11688	Human immunodeficiency virus type 1 (JRCSF ISOLATE)	21067998	PF00539	-	no	-
LS_PSR	P52435	115	-	115	PF13656(31-103)	P04613	virus	11697	Human immunodeficiency virus type 1 (MAL ISOLATE)	21067998	PF00539	-	no	-
LS_PSR	P52435	115	-	115	PF13656(31-103)	P20893	virus	11699	Human immunodeficiency virus type 1 (OYI ISOLATE)	21067998	PF00539	-	no	-
LS_PSR	P52435	115	-	115	PF13656(31-103)	P05908	virus	11701	Human immunodeficiency virus type 1 (RF/HAT ISOLATE)	21067998	PF00539	-	no	-
LS_PSR	P52435	115	-	115	PF13656(31-103)	P05906	virus	11702	Human immunodeficiency virus type 1 (SC ISOLATE)	21067998	PF00539	-	no	-
LS_PSR	P52435	115	-	115	PF13656(31-103)	P19553	virus	11691	Human immunodeficiency virus type 1 (SF162 ISOLATE)	21067998	PF00539	-	no	-
LS_PSR	P52435	115	-	115	PF13656(31-103)	P19552	virus	11690	Human immunodeficiency virus type 1 (SF33 ISOLATE)	21067998	PF00539	-	no	-
LS_PSR	P52435	115	-	115	PF13656(31-103)	P24738	virus	11703	Human immunodeficiency virus type 1 (STRAIN UGANDAN / ISOLATE U455)	21067998	PF00539	-	no	-
LS_PSR	P52435	115	-	115	PF13656(31-103)	P12511	virus	11681	Human immunodeficiency virus type 1 (Z-84 ISOLATE)	21067998	-	-	no	-
LS_PSR	P52435	115	-	115	PF13656(31-103)	P12510	virus	11680	Human immunodeficiency virus type 1 (ZAIRE 3 ISOLATE)	21067998	-	-	no	-
LS_PSR	P52435	115	-	115	PF13656(31-103)	P04609	virus	11708	Human immunodeficiency virus type 1 (ZAIRE 6 ISOLATE)	21067998	PF00539	-	no	-
LS_PSR	P52435	115	-	115	PF13656(31-103)	P12512	virus	11692	Human immunodeficiency virus type 1 (ZAIRE HZ321 ISOLATE)	21067998	-	-	no	-
LS_PSR	P52435	115	-	115	PF13656(31-103)	P35965	virus	362651	Human immunodeficiency virus type 1 (isolate YU2)	21067998	PF00539	-	no	-
LS_PSR	P52435	115	-	115	PF13656(31-103)	P69697	virus	11678	Human immunodeficiency virus type 1 BH10	21067998	PF00539	-	no	-
LS_PSR	P52435	115	-	115	PF13656(31-103)	P03431	virus	211044	Influenza A virus (A/Puerto Rico/8/1934(H1N1))	26789921	PF00602	-	no	-
LS_PSR	P52566	158	PF02115(11-198:158)	-	PF02115(11-198)	Q83A11	bacteria	227377	Coxiella burnetii RSA 493	29176882	-	-	no	PF02115:Rho protein GDP-dissociation inhibitor
LS_PSR	P52566	158	PF02115(11-198:158)	-	PF02115(11-198)	Q8G8T7	bacteria	119856	Francisella tularensis subsp. tularensis	20711500	PF01118;PF02774	-	no	PF02115:Rho protein GDP-dissociation inhibitor
LS_PSR	P52566	158	PF02115(11-198:158)	-	PF02115(11-198)	Q5NES6	bacteria	177416	Francisella tularensis subsp. tularensis SCHU S4	26714771	PF13036	-	no	PF02115:Rho protein GDP-dissociation inhibitor
LS_PSR	P52566	158	PF02115(11-198:158)	-	PF02115(11-198)	Q5NG28	bacteria	177416	Francisella tularensis subsp. tularensis SCHU S4	20711500	PF07943;PF00768	-	no	PF02115:Rho protein GDP-dissociation inhibitor
LS_PSR	P52566	158	PF02115(11-198:158)	-	PF02115(11-198)	Q5NHT8	bacteria	177416	Francisella tularensis subsp. tularensis SCHU S4	26714771	PF13589;PF00183	-	no	PF02115:Rho protein GDP-dissociation inhibitor
LS_PSR	P52566	158	PF02115(11-198:158)	-	PF02115(11-198)	A0A2S9PFE9	bacteria	632	Yersinia pestis	20711500	PF05195;PF00557	-	no	PF02115:Rho protein GDP-dissociation inhibitor
LS_PSR	P52566	158	PF02115(11-198:158)	-	PF02115(11-198)	A0A380PKN3	bacteria	632	Yersinia pestis	20711500	PF01979	-	no	PF02115:Rho protein GDP-dissociation inhibitor
LS_PSR	P52701	363;602;906	PF05188(538-694:602);PF05192(739-1064:906)	363	PF00855(93-183);PF01624(407-524);PF05188(538-694);PF05192(739-1064);PF05190(932-1024);PF00488(1130-1323)	Q5NGV3	bacteria	177416	Francisella tularensis subsp. tularensis SCHU S4	20711500	PF03009	-	no	PF05188:MutS_II;PF05192:MutS_III
LS_PSR	P52701	363;602;906	PF05188(538-694:602);PF05192(739-1064:906)	363	PF00855(93-183);PF01624(407-524);PF05188(538-694);PF05192(739-1064);PF05190(932-1024);PF00488(1130-1323)	Q89268	virus	648242	Adeno-associated virus 2 Srivastava/1982	20573815	PF01057;PF08724	-	no	PF05188:MutS_II;PF05192:MutS_III
LS_PSR	P52701	363;602;906	PF05188(538-694:602);PF05192(739-1064:906)	363	PF00855(93-183);PF01624(407-524);PF05188(538-694);PF05192(739-1064);PF05190(932-1024);PF00488(1130-1323)	P29990-PRO_0000037929	virus	31634	Dengue virus 2 Thailand/16681/84	29281836	-	-	no	PF05188:MutS_II;PF05192:MutS_III
LS_PSR	P52701	363;602;906	PF05188(538-694:602);PF05192(739-1064:906)	363	PF00855(93-183);PF01624(407-524);PF05188(538-694);PF05192(739-1064);PF05190(932-1024);PF00488(1130-1323)	P04294	virus	10298	Human alphaherpesvirus 1	21957315	PF01771	-	no	PF05188:MutS_II;PF05192:MutS_III
LS_PSR	P52701	363;602;906	PF05188(538-694:602);PF05192(739-1064:906)	363	PF00855(93-183);PF01624(407-524);PF05188(538-694);PF05192(739-1064);PF05190(932-1024);PF00488(1130-1323)	P04296	virus	10298;10299	Human alphaherpesvirus 1;Human alphaherpesvirus 1 strain 17	15140983;21957315	PF00747	-	no	PF05188:MutS_II;PF05192:MutS_III
LS_PSR	P52701	363;602;906	PF05188(538-694:602);PF05192(739-1064:906)	363	PF00855(93-183);PF01624(407-524);PF05188(538-694);PF05192(739-1064);PF05190(932-1024);PF00488(1130-1323)	P03468	virus	211044	Influenza A virus (A/Puerto Rico/8/1934(H1N1))	26789921	PF00064	-	no	PF05188:MutS_II;PF05192:MutS_III
LS_PSR	P52701	363;602;906	PF05188(538-694:602);PF05192(739-1064:906)	363	PF00855(93-183);PF01624(407-524);PF05188(538-694);PF05192(739-1064);PF05190(932-1024);PF00488(1130-1323)	P03496	virus	211044	Influenza A virus (A/Puerto Rico/8/1934(H1N1))	26789921	PF00600	-	no	PF05188:MutS_II;PF05192:MutS_III
LS_PSR	P52701	363;602;906	PF05188(538-694:602);PF05192(739-1064:906)	363	PF00855(93-183);PF01624(407-524);PF05188(538-694);PF05192(739-1064);PF05190(932-1024);PF00488(1130-1323)	P06821	virus	211044	Influenza A virus (A/Puerto Rico/8/1934(H1N1))	26789921	PF00599	-	no	PF05188:MutS_II;PF05192:MutS_III
LS_PSR	P52701	363;602;906	PF05188(538-694:602);PF05192(739-1064:906)	363	PF00855(93-183);PF01624(407-524);PF05188(538-694);PF05192(739-1064);PF05190(932-1024);PF00488(1130-1323)	P05780	virus	381518	Influenza A virus (A/Wilson-Smith/1933(H1N1))	26651948	PF00599	-	no	PF05188:MutS_II;PF05192:MutS_III
LS_PSR	P52701	363;602;906	PF05188(538-694:602);PF05192(739-1064:906)	363	PF00855(93-183);PF01624(407-524);PF05188(538-694);PF05192(739-1064);PF05190(932-1024);PF00488(1130-1323)	Q20MH8	virus	381518	Influenza A virus (A/Wilson-Smith/1933(H1N1))	26651948	-	-	no	PF05188:MutS_II;PF05192:MutS_III
LS_PSR	P52701	363;602;906	PF05188(538-694:602);PF05192(739-1064:906)	363	PF00855(93-183);PF01624(407-524);PF05188(538-694);PF05192(739-1064);PF05190(932-1024);PF00488(1130-1323)	K9N796	virus	1335626	Middle East respiratory syndrome-related coronavirus	35032548	-	-	no	PF05188:MutS_II;PF05192:MutS_III
LS_PSR	P52701	363;602;906	PF05188(538-694:602);PF05192(739-1064:906)	363	PF00855(93-183);PF01624(407-524);PF05188(538-694);PF05192(739-1064);PF05190(932-1024);PF00488(1130-1323)	P0DTC6	virus	2697049	Severe acute respiratory syndrome coronavirus 2	33766124	PF12133	-	no	PF05188:MutS_II;PF05192:MutS_III
LS_PSR	P52701	363;602;906	PF05188(538-694:602);PF05192(739-1064:906)	363	PF00855(93-183);PF01624(407-524);PF05188(538-694);PF05192(739-1064);PF05190(932-1024);PF00488(1130-1323)	P0DTD1	virus	2697049	Severe acute respiratory syndrome coronavirus 2	32838362;34687317;36180527	PF13087;PF16251;PF11501;PF12379;PF12124;PF11633;PF06471;PF06460;PF09401;PF20631;PF20633;PF20632;PF19215;PF19216;PF19219;PF19211;PF19218;PF16348;PF19217;PF19213;PF08716;PF08717;PF08710;PF08715;PF06478;PF01661;PF05409;PF00680	-	no	PF05188:MutS_II;PF05192:MutS_III
LS_PSR	P52701	363;602;906	PF05188(538-694:602);PF05192(739-1064:906)	363	PF00855(93-183);PF01624(407-524);PF05188(538-694);PF05192(739-1064);PF05190(932-1024);PF00488(1130-1323)	A0A142I5B9	virus	2316109	Zika virus ZIKV/Human/Cambodia/FSS13025/2010	30177828	PF20907;PF01003;PF07652;PF21659;PF02832;PF00869;PF01004;PF00948;PF01005;PF01002;PF01350;PF01349;PF00972;PF20483;PF01570;PF01728;PF00949	-	no	PF05188:MutS_II;PF05192:MutS_III
LS_PSR	P52732	340	PF00225(24-359:340)	-	PF00225(24-359);PF13931(916-1053)	P69723	virus	11706	HIV-1 M:B_HXB2R	27375898	PF00559	-	no	PF00225:Kinesin motor domain
LS_PSR	P52732	340	PF00225(24-359:340)	-	PF00225(24-359);PF13931(916-1053)	P03427	virus	381518	Influenza A virus (A/Wilson-Smith/1933(H1N1))	25464832;28611246	PF20947;PF20948;PF20949;PF20950;PF00604;PF20951;PF20952	-	no	PF00225:Kinesin motor domain
LS_PSR	P52732	340	PF00225(24-359:340)	-	PF00225(24-359);PF13931(916-1053)	P03430	virus	381518	Influenza A virus (A/Wilson-Smith/1933(H1N1))	25464832	PF00602	-	no	PF00225:Kinesin motor domain
LS_PSR	P52732	340	PF00225(24-359:340)	-	PF00225(24-359);PF13931(916-1053)	P03470	virus	381518	Influenza A virus (A/Wilson-Smith/1933(H1N1))	25464832	PF00064	-	no	PF00225:Kinesin motor domain
LS_PSR	P52732	340	PF00225(24-359:340)	-	PF00225(24-359);PF13931(916-1053)	P05777	virus	381518	Influenza A virus (A/Wilson-Smith/1933(H1N1))	25464832	PF00598;PF08289	-	no	PF00225:Kinesin motor domain
LS_PSR	P52732	340	PF00225(24-359:340)	-	PF00225(24-359);PF13931(916-1053)	P05780	virus	381518	Influenza A virus (A/Wilson-Smith/1933(H1N1))	25464832	PF00599	-	no	PF00225:Kinesin motor domain
LS_PSR	P52732	340	PF00225(24-359:340)	-	PF00225(24-359);PF13931(916-1053)	P15659	virus	381518	Influenza A virus (A/Wilson-Smith/1933(H1N1))	25464832	PF00603	-	no	PF00225:Kinesin motor domain
LS_PSR	P52732	340	PF00225(24-359:340)	-	PF00225(24-359);PF13931(916-1053)	P15682	virus	381518	Influenza A virus (A/Wilson-Smith/1933(H1N1))	25464832	PF00506	-	no	PF00225:Kinesin motor domain
LS_PSR	P52732	340	PF00225(24-359:340)	-	PF00225(24-359);PF13931(916-1053)	Q20MH0	virus	381518	Influenza A virus (A/Wilson-Smith/1933(H1N1))	25464832	PF11986	-	no	PF00225:Kinesin motor domain
LS_PSR	P52732	340	PF00225(24-359:340)	-	PF00225(24-359);PF13931(916-1053)	Q82506	virus	381518	Influenza A virus (A/Wilson-Smith/1933(H1N1))	25464832	PF00600	-	no	PF00225:Kinesin motor domain
LS_PSR	P52732	340	PF00225(24-359:340)	-	PF00225(24-359);PF13931(916-1053)	P0DTC6	virus	2697049	Severe acute respiratory syndrome coronavirus 2	35337019;888800000082;888800000104	PF12133	-	no	PF00225:Kinesin motor domain
LS_PSR	P52732	340	PF00225(24-359:340)	-	PF00225(24-359);PF13931(916-1053)	P17387	virus	10585	human papillomavirus 31	30209081	PF00527	-	no	PF00225:Kinesin motor domain
LS_PSR	P52790	493;570;640	PF00349(483-673:493);PF00349(483-673:570);PF00349(483-673:640)	-	PF00349(33-230);PF03727(239-472);PF00349(483-673);PF03727(679-913)	P0DTD1	virus	2697049	Severe acute respiratory syndrome coronavirus 2	32838362;36217030	PF13087;PF16251;PF11501;PF12379;PF12124;PF11633;PF06471;PF06460;PF09401;PF20631;PF20633;PF20632;PF19215;PF19216;PF19219;PF19211;PF19218;PF16348;PF19217;PF19213;PF08716;PF08717;PF08710;PF08715;PF06478;PF01661;PF05409;PF00680	-	no	PF00349:Hexokinase, N-terminal
LS_PSR	P52790	493;570;640	PF00349(483-673:493);PF00349(483-673:570);PF00349(483-673:640)	-	PF00349(33-230);PF03727(239-472);PF00349(483-673);PF03727(679-913)	P0DTD1-PRO_0000449628	virus	2697049	Severe acute respiratory syndrome coronavirus 2	36217030	-	-	no	PF00349:Hexokinase, N-terminal
LS_PSR	P52895	34;53;86;136;225;305;307;310	PF00248(19-300:136);PF00248(19-300:225);PF00248(19-300:34);PF00248(19-300:53);PF00248(19-300:86)	305;307;310	PF00248(19-300)	P0DTC5	virus	2697049	Severe acute respiratory syndrome coronavirus 2	888800000104	PF01635	-	no	PF00248:NADP-dependent oxidoreductase domain
LS_PSR	P52948	1576;1592	PF12110(1332-1623:1576);PF12110(1332-1623:1592)	-	PF04096(739-885);PF12110(1332-1623)	Q8ZIC6	bacteria	632	Yersinia pestis	20711500	PF02614	-	no	PF12110:Nuclear pore complex protein NUP96, C-terminal domain
LS_PSR	P52948	1576;1592	PF12110(1332-1623:1576);PF12110(1332-1623:1592)	-	PF04096(739-885);PF12110(1332-1623)	P30822	eukaryotic	559292	Saccharomyces cerevisiae S288C	9368759	PF08767;PF18777;PF18784;PF18787;PF03810;PF08389	-	no	PF12110:Nuclear pore complex protein NUP96, C-terminal domain
LS_PSR	P52948	1576;1592	PF12110(1332-1623:1576);PF12110(1332-1623:1592)	-	PF04096(739-885);PF12110(1332-1623)	P38217	eukaryotic	559292	Saccharomyces cerevisiae S288C	9368759	PF02985;PF13513	-	no	PF12110:Nuclear pore complex protein NUP96, C-terminal domain
LS_PSR	P52948	1576;1592	PF12110(1332-1623:1576);PF12110(1332-1623:1592)	-	PF04096(739-885);PF12110(1332-1623)	P40368	eukaryotic	559292	Saccharomyces cerevisiae S288C	21930948	-	-	no	PF12110:Nuclear pore complex protein NUP96, C-terminal domain
LS_PSR	P52948	1576;1592	PF12110(1332-1623:1576);PF12110(1332-1623:1592)	-	PF04096(739-885);PF12110(1332-1623)	P40477	eukaryotic	559292	Saccharomyces cerevisiae S288C	21930948	PF16755	-	no	PF12110:Nuclear pore complex protein NUP96, C-terminal domain
LS_PSR	P52948	1576;1592	PF12110(1332-1623:1576);PF12110(1332-1623:1592)	-	PF04096(739-885);PF12110(1332-1623)	P32543	virus	31675	Equine infectious anemia virus (clone CL22)	14554087	PF00971;PF11129	-	no	PF12110:Nuclear pore complex protein NUP96, C-terminal domain
LS_PSR	P52948	1576;1592	PF12110(1332-1623:1576);PF12110(1332-1623:1592)	-	PF04096(739-885);PF12110(1332-1623)	P03349	virus	11685	HIV-1 M:B_ARV2/SF2	21067998	PF00540;PF00607;PF19317;PF08705;PF00098	-	no	PF12110:Nuclear pore complex protein NUP96, C-terminal domain
LS_PSR	P52948	1576;1592	PF12110(1332-1623:1576);PF12110(1332-1623:1592)	-	PF04096(739-885);PF12110(1332-1623)	P03369	virus	11685	HIV-1 M:B_ARV2/SF2	21067998	PF00540;PF19317;PF00552;PF02022;PF00075;PF00665;PF00077;PF00078;PF06815;PF06817;PF00098	-	no	PF12110:Nuclear pore complex protein NUP96, C-terminal domain
LS_PSR	P52948	1576;1592	PF12110(1332-1623:1576);PF12110(1332-1623:1592)	-	PF04096(739-885);PF12110(1332-1623)	P03402	virus	11685	HIV-1 M:B_ARV2/SF2	21067998	PF00559	-	no	PF12110:Nuclear pore complex protein NUP96, C-terminal domain
LS_PSR	P52948	1576;1592	PF12110(1332-1623:1576);PF12110(1332-1623:1592)	-	PF04096(739-885);PF12110(1332-1623)	P04623	virus	11685	HIV-1 M:B_ARV2/SF2	21067998	PF00424	-	no	PF12110:Nuclear pore complex protein NUP96, C-terminal domain
LS_PSR	P52948	1576;1592	PF12110(1332-1623:1576);PF12110(1332-1623:1592)	-	PF04096(739-885);PF12110(1332-1623)	P05949	virus	11685	HIV-1 M:B_ARV2/SF2	21067998	PF00558	-	no	PF12110:Nuclear pore complex protein NUP96, C-terminal domain
LS_PSR	P52948	1576;1592	PF12110(1332-1623:1576);PF12110(1332-1623:1592)	-	PF04096(739-885);PF12110(1332-1623)	P05952	virus	11685	HIV-1 M:B_ARV2/SF2	21067998	PF00522	-	no	PF12110:Nuclear pore complex protein NUP96, C-terminal domain
LS_PSR	P52948	1576;1592	PF12110(1332-1623:1576);PF12110(1332-1623:1592)	-	PF04096(739-885);PF12110(1332-1623)	P04585	virus	11706	HIV-1 M:B_HXB2R	21067998	PF00540;PF19317;PF00552;PF02022;PF00075;PF00665;PF00077;PF00078;PF06815;PF06817;PF00098	-	no	PF12110:Nuclear pore complex protein NUP96, C-terminal domain
LS_PSR	P52948	1576;1592	PF12110(1332-1623:1576);PF12110(1332-1623:1592)	-	PF04096(739-885);PF12110(1332-1623)	P04591	virus	11706	HIV-1 M:B_HXB2R	21067998	PF00540;PF00607;PF19317;PF08705;PF00098	-	no	PF12110:Nuclear pore complex protein NUP96, C-terminal domain
LS_PSR	P52948	1576;1592	PF12110(1332-1623:1576);PF12110(1332-1623:1592)	-	PF04096(739-885);PF12110(1332-1623)	P05919	virus	11706	HIV-1 M:B_HXB2R	21067998	PF00558	-	no	PF12110:Nuclear pore complex protein NUP96, C-terminal domain
LS_PSR	P52948	1576;1592	PF12110(1332-1623:1576);PF12110(1332-1623:1592)	-	PF04096(739-885);PF12110(1332-1623)	P69723	virus	11706	HIV-1 M:B_HXB2R	21067998	PF00559	-	no	PF12110:Nuclear pore complex protein NUP96, C-terminal domain
LS_PSR	P52948	1576;1592	PF12110(1332-1623:1576);PF12110(1332-1623:1592)	-	PF04096(739-885);PF12110(1332-1623)	P69726	virus	11706	HIV-1 M:B_HXB2R	21067998	PF00522	-	no	PF12110:Nuclear pore complex protein NUP96, C-terminal domain
LS_PSR	P52948	1576;1592	PF12110(1332-1623:1576);PF12110(1332-1623:1592)	-	PF04096(739-885);PF12110(1332-1623)	Q77YF8	virus	11706	HIV-1 M:B_HXB2R	8943370	PF00424	-	no	PF12110:Nuclear pore complex protein NUP96, C-terminal domain
LS_PSR	P52948	1576;1592	PF12110(1332-1623:1576);PF12110(1332-1623:1592)	-	PF04096(739-885);PF12110(1332-1623)	P05871	virus	11696	HIV-1 M:B_MN	21067998	PF00424	-	no	PF12110:Nuclear pore complex protein NUP96, C-terminal domain
LS_PSR	P52948	1576;1592	PF12110(1332-1623:1576);PF12110(1332-1623:1592)	-	PF04096(739-885);PF12110(1332-1623)	P05888	virus	11696	HIV-1 M:B_MN	21067998	PF00540;PF00607;PF19317;PF08705;PF00098	-	no	PF12110:Nuclear pore complex protein NUP96, C-terminal domain
LS_PSR	P52948	1576;1592	PF12110(1332-1623:1576);PF12110(1332-1623:1592)	-	PF04096(739-885);PF12110(1332-1623)	P05898	virus	11696	HIV-1 M:B_MN	21067998	PF00559	-	no	PF12110:Nuclear pore complex protein NUP96, C-terminal domain
LS_PSR	P52948	1576;1592	PF12110(1332-1623:1576);PF12110(1332-1623:1592)	-	PF04096(739-885);PF12110(1332-1623)	P05947	virus	11696	HIV-1 M:B_MN	21067998	PF00558	-	no	PF12110:Nuclear pore complex protein NUP96, C-terminal domain
LS_PSR	P52948	1576;1592	PF12110(1332-1623:1576);PF12110(1332-1623:1592)	-	PF04096(739-885);PF12110(1332-1623)	P05950	virus	11696	HIV-1 M:B_MN	21067998	PF00522	-	no	PF12110:Nuclear pore complex protein NUP96, C-terminal domain
LS_PSR	P52948	1576;1592	PF12110(1332-1623:1576);PF12110(1332-1623:1592)	-	PF04096(739-885);PF12110(1332-1623)	P05961	virus	11696	HIV-1 M:B_MN	21067998	PF00540;PF00607;PF19317;PF00552;PF02022;PF00075;PF00665;PF00077;PF00078;PF06815;PF06817;PF00098	-	no	PF12110:Nuclear pore complex protein NUP96, C-terminal domain
LS_PSR	P52948	1576;1592	PF12110(1332-1623:1576);PF12110(1332-1623:1592)	-	PF04096(739-885);PF12110(1332-1623)	P0C206	virus	11927	Human T-cell lymphotrophic virus type 1 (Caribbean isolate)	14554087	-	-	no	PF12110:Nuclear pore complex protein NUP96, C-terminal domain
LS_PSR	P52948	1576;1592	PF12110(1332-1623:1576);PF12110(1332-1623:1592)	-	PF04096(739-885);PF12110(1332-1623)	E5LBS6	virus	37296	Human gammaherpesvirus 8	25544563	PF04797	-	no	PF12110:Nuclear pore complex protein NUP96, C-terminal domain
LS_PSR	P52948	1576;1592	PF12110(1332-1623:1576);PF12110(1332-1623:1592)	-	PF04096(739-885);PF12110(1332-1623)	Q2HR75	virus	37296	Human gammaherpesvirus 8	35545047	PF05459	-	no	PF12110:Nuclear pore complex protein NUP96, C-terminal domain
LS_PSR	P52948	1576;1592	PF12110(1332-1623:1576);PF12110(1332-1623:1592)	-	PF04096(739-885);PF12110(1332-1623)	Q2HRC9	virus	37296;868565	Human gammaherpesvirus 8;Human herpesvirus 8 strain GK18	25544563	PF04797	-	no	PF12110:Nuclear pore complex protein NUP96, C-terminal domain
LS_PSR	P52948	1576;1592	PF12110(1332-1623:1576);PF12110(1332-1623:1592)	-	PF04096(739-885);PF12110(1332-1623)	P04608	virus	11676	Human immunodeficiency virus 1	19454010	PF00539	-	no	PF12110:Nuclear pore complex protein NUP96, C-terminal domain
LS_PSR	P52948	1576;1592	PF12110(1332-1623:1576);PF12110(1332-1623:1592)	-	PF04096(739-885);PF12110(1332-1623)	P04618	virus	11676	Human immunodeficiency virus 1	12228227;14554087;21067998	PF00424	-	no	PF12110:Nuclear pore complex protein NUP96, C-terminal domain
LS_PSR	P52948	1576;1592	PF12110(1332-1623:1576);PF12110(1332-1623:1592)	-	PF04096(739-885);PF12110(1332-1623)	P04587	virus	11682	Human immunodeficiency virus type 1 (BH5 ISOLATE)	21067998	PF00540;PF19317;PF00552;PF02022;PF00075;PF00665;PF00077;PF00078;PF06815;PF06817;PF00098	-	no	PF12110:Nuclear pore complex protein NUP96, C-terminal domain
LS_PSR	P52948	1576;1592	PF12110(1332-1623:1576);PF12110(1332-1623:1592)	-	PF04096(739-885);PF12110(1332-1623)	P04593	virus	11682	Human immunodeficiency virus type 1 (BH5 ISOLATE)	21067998	PF00540;PF00607;PF19317;PF08705;PF00098	-	no	PF12110:Nuclear pore complex protein NUP96, C-terminal domain
LS_PSR	P52948	1576;1592	PF12110(1332-1623:1576);PF12110(1332-1623:1592)	-	PF04096(739-885);PF12110(1332-1623)	P04598	virus	11682	Human immunodeficiency virus type 1 (BH5 ISOLATE)	21067998	PF00559	-	no	PF12110:Nuclear pore complex protein NUP96, C-terminal domain
LS_PSR	P52948	1576;1592	PF12110(1332-1623:1576);PF12110(1332-1623:1592)	-	PF04096(739-885);PF12110(1332-1623)	P05927	virus	11682	Human immunodeficiency virus type 1 (BH5 ISOLATE)	21067998	PF00522	-	no	PF12110:Nuclear pore complex protein NUP96, C-terminal domain
LS_PSR	P52948	1576;1592	PF12110(1332-1623:1576);PF12110(1332-1623:1592)	-	PF04096(739-885);PF12110(1332-1623)	P05864	virus	11684	Human immunodeficiency virus type 1 (BH8 ISOLATE)	21067998	PF00424	-	no	PF12110:Nuclear pore complex protein NUP96, C-terminal domain
LS_PSR	P52948	1576;1592	PF12110(1332-1623:1576);PF12110(1332-1623:1592)	-	PF04096(739-885);PF12110(1332-1623)	P05921	virus	11684	Human immunodeficiency virus type 1 (BH8 ISOLATE)	21067998	PF00558	-	no	PF12110:Nuclear pore complex protein NUP96, C-terminal domain
LS_PSR	P52948	1576;1592	PF12110(1332-1623:1576);PF12110(1332-1623:1592)	-	PF04096(739-885);PF12110(1332-1623)	P12485	virus	11693	Human immunodeficiency virus type 1 (BRAIN ISOLATE)	21067998	PF00424	-	no	PF12110:Nuclear pore complex protein NUP96, C-terminal domain
LS_PSR	P52948	1576;1592	PF12110(1332-1623:1576);PF12110(1332-1623:1592)	-	PF04096(739-885);PF12110(1332-1623)	P12516	virus	11693	Human immunodeficiency virus type 1 (BRAIN ISOLATE)	21067998	PF00558	-	no	PF12110:Nuclear pore complex protein NUP96, C-terminal domain
LS_PSR	P52948	1576;1592	PF12110(1332-1623:1576);PF12110(1332-1623:1592)	-	PF04096(739-885);PF12110(1332-1623)	P03348	virus	11686	Human immunodeficiency virus type 1 (BRU ISOLATE)	21067998	PF00540;PF00607;PF19317;PF08705;PF00098	-	no	PF12110:Nuclear pore complex protein NUP96, C-terminal domain
LS_PSR	P52948	1576;1592	PF12110(1332-1623:1576);PF12110(1332-1623:1592)	-	PF04096(739-885);PF12110(1332-1623)	P03367	virus	11686	Human immunodeficiency virus type 1 (BRU ISOLATE)	21067998	PF00540;PF19317;PF00552;PF02022;PF00075;PF00665;PF00077;PF00078;PF06815;PF06817;PF00098	-	no	PF12110:Nuclear pore complex protein NUP96, C-terminal domain
LS_PSR	P52948	1576;1592	PF12110(1332-1623:1576);PF12110(1332-1623:1592)	-	PF04096(739-885);PF12110(1332-1623)	P03367-PRO_0000042331	virus	11686	Human immunodeficiency virus type 1 (BRU ISOLATE)	23523133	-	-	no	PF12110:Nuclear pore complex protein NUP96, C-terminal domain
LS_PSR	P52948	1576;1592	PF12110(1332-1623:1576);PF12110(1332-1623:1592)	-	PF04096(739-885);PF12110(1332-1623)	P04620	virus	11686	Human immunodeficiency virus type 1 (BRU ISOLATE)	21067998	PF00424	-	no	PF12110:Nuclear pore complex protein NUP96, C-terminal domain
LS_PSR	P52948	1576;1592	PF12110(1332-1623:1576);PF12110(1332-1623:1592)	-	PF04096(739-885);PF12110(1332-1623)	P05923	virus	11686	Human immunodeficiency virus type 1 (BRU ISOLATE)	21067998	PF00558	-	no	PF12110:Nuclear pore complex protein NUP96, C-terminal domain
LS_PSR	P52948	1576;1592	PF12110(1332-1623:1576);PF12110(1332-1623:1592)	-	PF04096(739-885);PF12110(1332-1623)	P05928	virus	11686	Human immunodeficiency virus type 1 (BRU ISOLATE)	21067998	PF00522	-	no	PF12110:Nuclear pore complex protein NUP96, C-terminal domain
LS_PSR	P52948	1576;1592	PF12110(1332-1623:1576);PF12110(1332-1623:1592)	-	PF04096(739-885);PF12110(1332-1623)	P69721	virus	11686	Human immunodeficiency virus type 1 (BRU ISOLATE)	21067998	PF00559	-	no	PF12110:Nuclear pore complex protein NUP96, C-terminal domain
LS_PSR	P52948	1576;1592	PF12110(1332-1623:1576);PF12110(1332-1623:1592)	-	PF04096(739-885);PF12110(1332-1623)	P05865	virus	11687	Human immunodeficiency virus type 1 (CDC-451 ISOLATE)	21067998	PF00424	-	no	PF12110:Nuclear pore complex protein NUP96, C-terminal domain
LS_PSR	P52948	1576;1592	PF12110(1332-1623:1576);PF12110(1332-1623:1592)	-	PF04096(739-885);PF12110(1332-1623)	P05887	virus	11687	Human immunodeficiency virus type 1 (CDC-451 ISOLATE)	21067998	PF00540;PF00607;PF19317;PF08705;PF00098	-	no	PF12110:Nuclear pore complex protein NUP96, C-terminal domain
LS_PSR	P52948	1576;1592	PF12110(1332-1623:1576);PF12110(1332-1623:1592)	-	PF04096(739-885);PF12110(1332-1623)	P05953	virus	11687	Human immunodeficiency virus type 1 (CDC-451 ISOLATE)	21067998	-	-	no	PF12110:Nuclear pore complex protein NUP96, C-terminal domain
LS_PSR	P52948	1576;1592	PF12110(1332-1623:1576);PF12110(1332-1623:1592)	-	PF04096(739-885);PF12110(1332-1623)	P05960	virus	11687	Human immunodeficiency virus type 1 (CDC-451 ISOLATE)	21067998	PF00540;PF00607;PF19317;PF00077;PF00098	-	no	PF12110:Nuclear pore complex protein NUP96, C-terminal domain
LS_PSR	P52948	1576;1592	PF12110(1332-1623:1576);PF12110(1332-1623:1592)	-	PF04096(739-885);PF12110(1332-1623)	P08803	virus	11687	Human immunodeficiency virus type 1 (CDC-451 ISOLATE)	21067998	PF00558	-	no	PF12110:Nuclear pore complex protein NUP96, C-terminal domain
LS_PSR	P52948	1576;1592	PF12110(1332-1623:1576);PF12110(1332-1623:1592)	-	PF04096(739-885);PF12110(1332-1623)	P04325	virus	11679	Human immunodeficiency virus type 1 (CLONE 12)	21067998	PF00424	-	no	PF12110:Nuclear pore complex protein NUP96, C-terminal domain
LS_PSR	P52948	1576;1592	PF12110(1332-1623:1576);PF12110(1332-1623:1592)	-	PF04096(739-885);PF12110(1332-1623)	P69722	virus	11679	Human immunodeficiency virus type 1 (CLONE 12)	21067998	PF00559	-	no	PF12110:Nuclear pore complex protein NUP96, C-terminal domain
LS_PSR	P52948	1576;1592	PF12110(1332-1623:1576);PF12110(1332-1623:1592)	-	PF04096(739-885);PF12110(1332-1623)	P69728	virus	11679	Human immunodeficiency virus type 1 (CLONE 12)	21067998	PF00522	-	no	PF12110:Nuclear pore complex protein NUP96, C-terminal domain
LS_PSR	P52948	1576;1592	PF12110(1332-1623:1576);PF12110(1332-1623:1592)	-	PF04096(739-885);PF12110(1332-1623)	P04589	virus	11689	Human immunodeficiency virus type 1 (ELI ISOLATE)	21067998	PF00540;PF19317;PF00552;PF02022;PF00075;PF00665;PF00077;PF00078;PF06815;PF06817;PF00098	-	no	PF12110:Nuclear pore complex protein NUP96, C-terminal domain
LS_PSR	P52948	1576;1592	PF12110(1332-1623:1576);PF12110(1332-1623:1592)	-	PF04096(739-885);PF12110(1332-1623)	P04592	virus	11689	Human immunodeficiency virus type 1 (ELI ISOLATE)	21067998	PF00540;PF00607;PF19317;PF08705;PF00098	-	no	PF12110:Nuclear pore complex protein NUP96, C-terminal domain
LS_PSR	P52948	1576;1592	PF12110(1332-1623:1576);PF12110(1332-1623:1592)	-	PF04096(739-885);PF12110(1332-1623)	P04597	virus	11689	Human immunodeficiency virus type 1 (ELI ISOLATE)	21067998	PF00559	-	no	PF12110:Nuclear pore complex protein NUP96, C-terminal domain
LS_PSR	P52948	1576;1592	PF12110(1332-1623:1576);PF12110(1332-1623:1592)	-	PF04096(739-885);PF12110(1332-1623)	P04621	virus	11689	Human immunodeficiency virus type 1 (ELI ISOLATE)	21067998	PF00424	-	no	PF12110:Nuclear pore complex protein NUP96, C-terminal domain
LS_PSR	P52948	1576;1592	PF12110(1332-1623:1576);PF12110(1332-1623:1592)	-	PF04096(739-885);PF12110(1332-1623)	P05925	virus	11689	Human immunodeficiency virus type 1 (ELI ISOLATE)	21067998	PF00558	-	no	PF12110:Nuclear pore complex protein NUP96, C-terminal domain
LS_PSR	P52948	1576;1592	PF12110(1332-1623:1576);PF12110(1332-1623:1592)	-	PF04096(739-885);PF12110(1332-1623)	P05956	virus	11689	Human immunodeficiency virus type 1 (ELI ISOLATE)	21067998	PF00522	-	no	PF12110:Nuclear pore complex protein NUP96, C-terminal domain
LS_PSR	P52948	1576;1592	PF12110(1332-1623:1576);PF12110(1332-1623:1592)	-	PF04096(739-885);PF12110(1332-1623)	P69700	virus	11707	Human immunodeficiency virus type 1 (HXB3 ISOLATE)	21067998	PF00558	-	no	PF12110:Nuclear pore complex protein NUP96, C-terminal domain
LS_PSR	P52948	1576;1592	PF12110(1332-1623:1576);PF12110(1332-1623:1592)	-	PF04096(739-885);PF12110(1332-1623)	P69718	virus	11707	Human immunodeficiency virus type 1 (HXB3 ISOLATE)	21067998	PF00424	-	no	PF12110:Nuclear pore complex protein NUP96, C-terminal domain
LS_PSR	P52948	1576;1592	PF12110(1332-1623:1576);PF12110(1332-1623:1592)	-	PF04096(739-885);PF12110(1332-1623)	P69727	virus	11707	Human immunodeficiency virus type 1 (HXB3 ISOLATE)	21067998	PF00522	-	no	PF12110:Nuclear pore complex protein NUP96, C-terminal domain
LS_PSR	P52948	1576;1592	PF12110(1332-1623:1576);PF12110(1332-1623:1592)	-	PF04096(739-885);PF12110(1332-1623)	P12484	virus	11694	Human immunodeficiency virus type 1 (JH3 ISOLATE)	21067998	PF00424	-	no	PF12110:Nuclear pore complex protein NUP96, C-terminal domain
LS_PSR	P52948	1576;1592	PF12110(1332-1623:1576);PF12110(1332-1623:1592)	-	PF04096(739-885);PF12110(1332-1623)	P12494	virus	11694	Human immunodeficiency virus type 1 (JH3 ISOLATE)	21067998	PF00540;PF00607;PF19317;PF08705;PF00098	-	no	PF12110:Nuclear pore complex protein NUP96, C-terminal domain
LS_PSR	P52948	1576;1592	PF12110(1332-1623:1576);PF12110(1332-1623:1592)	-	PF04096(739-885);PF12110(1332-1623)	P12498	virus	11694	Human immunodeficiency virus type 1 (JH3 ISOLATE)	21067998	PF00540;PF00607;PF19317;PF00077;PF00098	-	no	PF12110:Nuclear pore complex protein NUP96, C-terminal domain
LS_PSR	P52948	1576;1592	PF12110(1332-1623:1576);PF12110(1332-1623:1592)	-	PF04096(739-885);PF12110(1332-1623)	P12517	virus	11694	Human immunodeficiency virus type 1 (JH3 ISOLATE)	21067998	PF00558	-	no	PF12110:Nuclear pore complex protein NUP96, C-terminal domain
LS_PSR	P52948	1576;1592	PF12110(1332-1623:1576);PF12110(1332-1623:1592)	-	PF04096(739-885);PF12110(1332-1623)	P20869	virus	11688	Human immunodeficiency virus type 1 (JRCSF ISOLATE)	21067998	PF00424	-	no	PF12110:Nuclear pore complex protein NUP96, C-terminal domain
LS_PSR	P52948	1576;1592	PF12110(1332-1623:1576);PF12110(1332-1623:1592)	-	PF04096(739-885);PF12110(1332-1623)	P20873	virus	11688	Human immunodeficiency virus type 1 (JRCSF ISOLATE)	21067998	PF00540;PF00607;PF19317;PF08705;PF00098	-	no	PF12110:Nuclear pore complex protein NUP96, C-terminal domain
LS_PSR	P52948	1576;1592	PF12110(1332-1623:1576);PF12110(1332-1623:1592)	-	PF04096(739-885);PF12110(1332-1623)	P20875	virus	11688	Human immunodeficiency virus type 1 (JRCSF ISOLATE)	21067998	PF00540;PF19317;PF00552;PF02022;PF00075;PF00665;PF00077;PF00078;PF06815;PF06817;PF00098	-	no	PF12110:Nuclear pore complex protein NUP96, C-terminal domain
LS_PSR	P52948	1576;1592	PF12110(1332-1623:1576);PF12110(1332-1623:1592)	-	PF04096(739-885);PF12110(1332-1623)	P20877	virus	11688	Human immunodeficiency virus type 1 (JRCSF ISOLATE)	21067998	PF00559	-	no	PF12110:Nuclear pore complex protein NUP96, C-terminal domain
LS_PSR	P52948	1576;1592	PF12110(1332-1623:1576);PF12110(1332-1623:1592)	-	PF04096(739-885);PF12110(1332-1623)	P20882	virus	11688	Human immunodeficiency virus type 1 (JRCSF ISOLATE)	21067998	PF00558	-	no	PF12110:Nuclear pore complex protein NUP96, C-terminal domain
LS_PSR	P52948	1576;1592	PF12110(1332-1623:1576);PF12110(1332-1623:1592)	-	PF04096(739-885);PF12110(1332-1623)	P20883	virus	11688	Human immunodeficiency virus type 1 (JRCSF ISOLATE)	21067998	PF00522	-	no	PF12110:Nuclear pore complex protein NUP96, C-terminal domain
LS_PSR	P52948	1576;1592	PF12110(1332-1623:1576);PF12110(1332-1623:1592)	-	PF04096(739-885);PF12110(1332-1623)	P04588	virus	11697	Human immunodeficiency virus type 1 (MAL ISOLATE)	21067998	PF00540;PF19317;PF00552;PF02022;PF00075;PF00665;PF00077;PF00078;PF06815;PF06817;PF00098	-	no	PF12110:Nuclear pore complex protein NUP96, C-terminal domain
LS_PSR	P52948	1576;1592	PF12110(1332-1623:1576);PF12110(1332-1623:1592)	-	PF04096(739-885);PF12110(1332-1623)	P04594	virus	11697	Human immunodeficiency virus type 1 (MAL ISOLATE)	21067998	PF00540;PF19317;PF08705;PF00098	-	no	PF12110:Nuclear pore complex protein NUP96, C-terminal domain
LS_PSR	P52948	1576;1592	PF12110(1332-1623:1576);PF12110(1332-1623:1592)	-	PF04096(739-885);PF12110(1332-1623)	P04599	virus	11697	Human immunodeficiency virus type 1 (MAL ISOLATE)	21067998	PF00559	-	no	PF12110:Nuclear pore complex protein NUP96, C-terminal domain
LS_PSR	P52948	1576;1592	PF12110(1332-1623:1576);PF12110(1332-1623:1592)	-	PF04096(739-885);PF12110(1332-1623)	P04622	virus	11697	Human immunodeficiency virus type 1 (MAL ISOLATE)	21067998	PF00424	-	no	PF12110:Nuclear pore complex protein NUP96, C-terminal domain
LS_PSR	P52948	1576;1592	PF12110(1332-1623:1576);PF12110(1332-1623:1592)	-	PF04096(739-885);PF12110(1332-1623)	P05924	virus	11697	Human immunodeficiency virus type 1 (MAL ISOLATE)	21067998	PF00558	-	no	PF12110:Nuclear pore complex protein NUP96, C-terminal domain
LS_PSR	P52948	1576;1592	PF12110(1332-1623:1576);PF12110(1332-1623:1592)	-	PF04096(739-885);PF12110(1332-1623)	P05955	virus	11697	Human immunodeficiency virus type 1 (MAL ISOLATE)	21067998	PF00522	-	no	PF12110:Nuclear pore complex protein NUP96, C-terminal domain
LS_PSR	P52948	1576;1592	PF12110(1332-1623:1576);PF12110(1332-1623:1592)	-	PF04096(739-885);PF12110(1332-1623)	P18800	virus	11695	Human immunodeficiency virus type 1 (NDK ISOLATE)	21067998	PF00540;PF00607;PF19317;PF08705;PF00098	-	no	PF12110:Nuclear pore complex protein NUP96, C-terminal domain
LS_PSR	P52948	1576;1592	PF12110(1332-1623:1576);PF12110(1332-1623:1592)	-	PF04096(739-885);PF12110(1332-1623)	P18802	virus	11695	Human immunodeficiency virus type 1 (NDK ISOLATE)	21067998	PF00540;PF19317;PF00552;PF02022;PF00075;PF00665;PF00077;PF00078;PF06815;PF06817;PF00098	-	no	PF12110:Nuclear pore complex protein NUP96, C-terminal domain
LS_PSR	P52948	1576;1592	PF12110(1332-1623:1576);PF12110(1332-1623:1592)	-	PF04096(739-885);PF12110(1332-1623)	P18803	virus	11695	Human immunodeficiency virus type 1 (NDK ISOLATE)	21067998	PF00424	-	no	PF12110:Nuclear pore complex protein NUP96, C-terminal domain
LS_PSR	P52948	1576;1592	PF12110(1332-1623:1576);PF12110(1332-1623:1592)	-	PF04096(739-885);PF12110(1332-1623)	P18805	virus	11695	Human immunodeficiency virus type 1 (NDK ISOLATE)	21067998	PF00559	-	no	PF12110:Nuclear pore complex protein NUP96, C-terminal domain
LS_PSR	P52948	1576;1592	PF12110(1332-1623:1576);PF12110(1332-1623:1592)	-	PF04096(739-885);PF12110(1332-1623)	P18806	virus	11695	Human immunodeficiency virus type 1 (NDK ISOLATE)	21067998	PF00558	-	no	PF12110:Nuclear pore complex protein NUP96, C-terminal domain
LS_PSR	P52948	1576;1592	PF12110(1332-1623:1576);PF12110(1332-1623:1592)	-	PF04096(739-885);PF12110(1332-1623)	P08804	virus	11698	Human immunodeficiency virus type 1 (NEW YORK-5 ISOLATE)	21067998	PF00558	-	no	PF12110:Nuclear pore complex protein NUP96, C-terminal domain
LS_PSR	P52948	1576;1592	PF12110(1332-1623:1576);PF12110(1332-1623:1592)	-	PF04096(739-885);PF12110(1332-1623)	P12493	virus	11698	Human immunodeficiency virus type 1 (NEW YORK-5 ISOLATE)	21067998	PF00540;PF00607;PF19317;PF08705;PF00098	-	no	PF12110:Nuclear pore complex protein NUP96, C-terminal domain
LS_PSR	P52948	1576;1592	PF12110(1332-1623:1576);PF12110(1332-1623:1592)	-	PF04096(739-885);PF12110(1332-1623)	P12497	virus	11698	Human immunodeficiency virus type 1 (NEW YORK-5 ISOLATE)	21067998	PF00540;PF19317;PF00552;PF02022;PF00075;PF00665;PF00077;PF00078;PF06815;PF06817;PF00098	-	no	PF12110:Nuclear pore complex protein NUP96, C-terminal domain
LS_PSR	P52948	1576;1592	PF12110(1332-1623:1576);PF12110(1332-1623:1592)	-	PF04096(739-885);PF12110(1332-1623)	P12504	virus	11698	Human immunodeficiency virus type 1 (NEW YORK-5 ISOLATE)	21067998	PF00559	-	no	PF12110:Nuclear pore complex protein NUP96, C-terminal domain
LS_PSR	P52948	1576;1592	PF12110(1332-1623:1576);PF12110(1332-1623:1592)	-	PF04096(739-885);PF12110(1332-1623)	P12520	virus	11698	Human immunodeficiency virus type 1 (NEW YORK-5 ISOLATE)	21067998	PF00522	-	no	PF12110:Nuclear pore complex protein NUP96, C-terminal domain
LS_PSR	P52948	1576;1592	PF12110(1332-1623:1576);PF12110(1332-1623:1592)	-	PF04096(739-885);PF12110(1332-1623)	P31820	virus	36376	Human immunodeficiency virus type 1 (NIT-A isolate)	21067998	PF00559	-	no	PF12110:Nuclear pore complex protein NUP96, C-terminal domain
LS_PSR	P52948	1576;1592	PF12110(1332-1623:1576);PF12110(1332-1623:1592)	-	PF04096(739-885);PF12110(1332-1623)	P20887	virus	11699	Human immunodeficiency virus type 1 (OYI ISOLATE)	21067998	PF00424	-	no	PF12110:Nuclear pore complex protein NUP96, C-terminal domain
LS_PSR	P52948	1576;1592	PF12110(1332-1623:1576);PF12110(1332-1623:1592)	-	PF04096(739-885);PF12110(1332-1623)	P20889	virus	11699	Human immunodeficiency virus type 1 (OYI ISOLATE)	21067998	PF00540;PF00607;PF19317;PF08705;PF00098	-	no	PF12110:Nuclear pore complex protein NUP96, C-terminal domain
LS_PSR	P52948	1576;1592	PF12110(1332-1623:1576);PF12110(1332-1623:1592)	-	PF04096(739-885);PF12110(1332-1623)	P20890	virus	11699	Human immunodeficiency virus type 1 (OYI ISOLATE)	21067998	PF00559	-	no	PF12110:Nuclear pore complex protein NUP96, C-terminal domain
LS_PSR	P52948	1576;1592	PF12110(1332-1623:1576);PF12110(1332-1623:1592)	-	PF04096(739-885);PF12110(1332-1623)	P20891	virus	11699	Human immunodeficiency virus type 1 (OYI ISOLATE)	21067998	PF00522	-	no	PF12110:Nuclear pore complex protein NUP96, C-terminal domain
LS_PSR	P52948	1576;1592	PF12110(1332-1623:1576);PF12110(1332-1623:1592)	-	PF04096(739-885);PF12110(1332-1623)	P20892	virus	11699	Human immunodeficiency virus type 1 (OYI ISOLATE)	21067998	PF00540;PF00607;PF19317;PF00552;PF02022;PF00075;PF00665;PF00077;PF00078;PF06815;PF06817;PF00098	-	no	PF12110:Nuclear pore complex protein NUP96, C-terminal domain
LS_PSR	P52948	1576;1592	PF12110(1332-1623:1576);PF12110(1332-1623:1592)	-	PF04096(739-885);PF12110(1332-1623)	P05870	virus	11701	Human immunodeficiency virus type 1 (RF/HAT ISOLATE)	21067998	PF00424	-	no	PF12110:Nuclear pore complex protein NUP96, C-terminal domain
LS_PSR	P52948	1576;1592	PF12110(1332-1623:1576);PF12110(1332-1623:1592)	-	PF04096(739-885);PF12110(1332-1623)	P05890	virus	11701	Human immunodeficiency virus type 1 (RF/HAT ISOLATE)	21067998	PF00540;PF00607;PF19317;PF08705;PF00098	-	no	PF12110:Nuclear pore complex protein NUP96, C-terminal domain
LS_PSR	P52948	1576;1592	PF12110(1332-1623:1576);PF12110(1332-1623:1592)	-	PF04096(739-885);PF12110(1332-1623)	P05900	virus	11701	Human immunodeficiency virus type 1 (RF/HAT ISOLATE)	21067998	PF00559	-	no	PF12110:Nuclear pore complex protein NUP96, C-terminal domain
LS_PSR	P52948	1576;1592	PF12110(1332-1623:1576);PF12110(1332-1623:1592)	-	PF04096(739-885);PF12110(1332-1623)	P05954	virus	11701	Human immunodeficiency virus type 1 (RF/HAT ISOLATE)	21067998	PF00522	-	no	PF12110:Nuclear pore complex protein NUP96, C-terminal domain
LS_PSR	P52948	1576;1592	PF12110(1332-1623:1576);PF12110(1332-1623:1592)	-	PF04096(739-885);PF12110(1332-1623)	P05959	virus	11701	Human immunodeficiency virus type 1 (RF/HAT ISOLATE)	21067998	PF00540;PF19317;PF00552;PF02022;PF00075;PF00665;PF00077;PF00078;PF06815;PF06817;PF00098	-	no	PF12110:Nuclear pore complex protein NUP96, C-terminal domain
LS_PSR	P52948	1576;1592	PF12110(1332-1623:1576);PF12110(1332-1623:1592)	-	PF04096(739-885);PF12110(1332-1623)	P12518	virus	11701	Human immunodeficiency virus type 1 (RF/HAT ISOLATE)	21067998	PF00558	-	no	PF12110:Nuclear pore complex protein NUP96, C-terminal domain
LS_PSR	P52948	1576;1592	PF12110(1332-1623:1576);PF12110(1332-1623:1592)	-	PF04096(739-885);PF12110(1332-1623)	P05872	virus	11702	Human immunodeficiency virus type 1 (SC ISOLATE)	21067998	PF00424	-	no	PF12110:Nuclear pore complex protein NUP96, C-terminal domain
LS_PSR	P52948	1576;1592	PF12110(1332-1623:1576);PF12110(1332-1623:1592)	-	PF04096(739-885);PF12110(1332-1623)	P05899	virus	11702	Human immunodeficiency virus type 1 (SC ISOLATE)	21067998	PF00559	-	no	PF12110:Nuclear pore complex protein NUP96, C-terminal domain
LS_PSR	P52948	1576;1592	PF12110(1332-1623:1576);PF12110(1332-1623:1592)	-	PF04096(739-885);PF12110(1332-1623)	P05948	virus	11702	Human immunodeficiency virus type 1 (SC ISOLATE)	21067998	PF00558	-	no	PF12110:Nuclear pore complex protein NUP96, C-terminal domain
LS_PSR	P52948	1576;1592	PF12110(1332-1623:1576);PF12110(1332-1623:1592)	-	PF04096(739-885);PF12110(1332-1623)	P05951	virus	11702	Human immunodeficiency virus type 1 (SC ISOLATE)	21067998	PF00522	-	no	PF12110:Nuclear pore complex protein NUP96, C-terminal domain
LS_PSR	P52948	1576;1592	PF12110(1332-1623:1576);PF12110(1332-1623:1592)	-	PF04096(739-885);PF12110(1332-1623)	P19548	virus	11691	Human immunodeficiency virus type 1 (SF162 ISOLATE)	21067998	PF00424	-	no	PF12110:Nuclear pore complex protein NUP96, C-terminal domain
LS_PSR	P52948	1576;1592	PF12110(1332-1623:1576);PF12110(1332-1623:1592)	-	PF04096(739-885);PF12110(1332-1623)	P19554	virus	11691	Human immunodeficiency virus type 1 (SF162 ISOLATE)	21067998	PF00558	-	no	PF12110:Nuclear pore complex protein NUP96, C-terminal domain
LS_PSR	P52948	1576;1592	PF12110(1332-1623:1576);PF12110(1332-1623:1592)	-	PF04096(739-885);PF12110(1332-1623)	P19547	virus	11690	Human immunodeficiency virus type 1 (SF33 ISOLATE)	21067998	PF00424	-	no	PF12110:Nuclear pore complex protein NUP96, C-terminal domain
LS_PSR	P52948	1576;1592	PF12110(1332-1623:1576);PF12110(1332-1623:1592)	-	PF04096(739-885);PF12110(1332-1623)	P19555	virus	11690	Human immunodeficiency virus type 1 (SF33 ISOLATE)	21067998	PF00522	-	no	PF12110:Nuclear pore complex protein NUP96, C-terminal domain
LS_PSR	P52948	1576;1592	PF12110(1332-1623:1576);PF12110(1332-1623:1592)	-	PF04096(739-885);PF12110(1332-1623)	P24736	virus	11703	Human immunodeficiency virus type 1 (STRAIN UGANDAN / ISOLATE U455)	21067998	PF00540;PF00607;PF19317;PF08705;PF00098	-	no	PF12110:Nuclear pore complex protein NUP96, C-terminal domain
LS_PSR	P52948	1576;1592	PF12110(1332-1623:1576);PF12110(1332-1623:1592)	-	PF04096(739-885);PF12110(1332-1623)	P24737	virus	11703	Human immunodeficiency virus type 1 (STRAIN UGANDAN / ISOLATE U455)	21067998	PF00559	-	no	PF12110:Nuclear pore complex protein NUP96, C-terminal domain
LS_PSR	P52948	1576;1592	PF12110(1332-1623:1576);PF12110(1332-1623:1592)	-	PF04096(739-885);PF12110(1332-1623)	P24739	virus	11703	Human immunodeficiency virus type 1 (STRAIN UGANDAN / ISOLATE U455)	21067998	PF00424	-	no	PF12110:Nuclear pore complex protein NUP96, C-terminal domain
LS_PSR	P52948	1576;1592	PF12110(1332-1623:1576);PF12110(1332-1623:1592)	-	PF04096(739-885);PF12110(1332-1623)	P24740	virus	11703	Human immunodeficiency virus type 1 (STRAIN UGANDAN / ISOLATE U455)	21067998	PF00540;PF19317;PF00552;PF02022;PF00075;PF00665;PF00077;PF00078;PF06815;PF06817;PF00098	-	no	PF12110:Nuclear pore complex protein NUP96, C-terminal domain
LS_PSR	P52948	1576;1592	PF12110(1332-1623:1576);PF12110(1332-1623:1592)	-	PF04096(739-885);PF12110(1332-1623)	P05866	virus	11705	Human immunodeficiency virus type 1 (WMJ2 ISOLATE)	21067998	PF00424	-	no	PF12110:Nuclear pore complex protein NUP96, C-terminal domain
LS_PSR	P52948	1576;1592	PF12110(1332-1623:1576);PF12110(1332-1623:1592)	-	PF04096(739-885);PF12110(1332-1623)	P05889	virus	11705	Human immunodeficiency virus type 1 (WMJ2 ISOLATE)	21067998	PF00540;PF00607;PF19317	-	no	PF12110:Nuclear pore complex protein NUP96, C-terminal domain
LS_PSR	P52948	1576;1592	PF12110(1332-1623:1576);PF12110(1332-1623:1592)	-	PF04096(739-885);PF12110(1332-1623)	P08808	virus	11705	Human immunodeficiency virus type 1 (WMJ2 ISOLATE)	21067998	PF00558	-	no	PF12110:Nuclear pore complex protein NUP96, C-terminal domain
LS_PSR	P52948	1576;1592	PF12110(1332-1623:1576);PF12110(1332-1623:1592)	-	PF04096(739-885);PF12110(1332-1623)	P05869	virus	11681	Human immunodeficiency virus type 1 (Z-84 ISOLATE)	21067998	PF00424	-	no	PF12110:Nuclear pore complex protein NUP96, C-terminal domain
LS_PSR	P52948	1576;1592	PF12110(1332-1623:1576);PF12110(1332-1623:1592)	-	PF04096(739-885);PF12110(1332-1623)	P08807	virus	11681	Human immunodeficiency virus type 1 (Z-84 ISOLATE)	21067998	PF00558	-	no	PF12110:Nuclear pore complex protein NUP96, C-terminal domain
LS_PSR	P52948	1576;1592	PF12110(1332-1623:1576);PF12110(1332-1623:1592)	-	PF04096(739-885);PF12110(1332-1623)	P12483	virus	11683	Human immunodeficiency virus type 1 (Z2/CDC-Z34 ISOLATE)	21067998	PF00424	-	no	PF12110:Nuclear pore complex protein NUP96, C-terminal domain
LS_PSR	P52948	1576;1592	PF12110(1332-1623:1576);PF12110(1332-1623:1592)	-	PF04096(739-885);PF12110(1332-1623)	P12495	virus	11683	Human immunodeficiency virus type 1 (Z2/CDC-Z34 ISOLATE)	21067998	PF00540;PF00607;PF19317;PF08705;PF00098	-	no	PF12110:Nuclear pore complex protein NUP96, C-terminal domain
LS_PSR	P52948	1576;1592	PF12110(1332-1623:1576);PF12110(1332-1623:1592)	-	PF04096(739-885);PF12110(1332-1623)	P12499	virus	11683	Human immunodeficiency virus type 1 (Z2/CDC-Z34 ISOLATE)	21067998	PF00540;PF19317;PF00552;PF02022;PF00075;PF00665;PF00077;PF00078;PF06815;PF06817;PF00098	-	no	PF12110:Nuclear pore complex protein NUP96, C-terminal domain
LS_PSR	P52948	1576;1592	PF12110(1332-1623:1576);PF12110(1332-1623:1592)	-	PF04096(739-885);PF12110(1332-1623)	P12503	virus	11683	Human immunodeficiency virus type 1 (Z2/CDC-Z34 ISOLATE)	21067998	PF00559	-	no	PF12110:Nuclear pore complex protein NUP96, C-terminal domain
LS_PSR	P52948	1576;1592	PF12110(1332-1623:1576);PF12110(1332-1623:1592)	-	PF04096(739-885);PF12110(1332-1623)	P12515	virus	11683	Human immunodeficiency virus type 1 (Z2/CDC-Z34 ISOLATE)	21067998	PF00558	-	no	PF12110:Nuclear pore complex protein NUP96, C-terminal domain
LS_PSR	P52948	1576;1592	PF12110(1332-1623:1576);PF12110(1332-1623:1592)	-	PF04096(739-885);PF12110(1332-1623)	P12519	virus	11683	Human immunodeficiency virus type 1 (Z2/CDC-Z34 ISOLATE)	21067998	PF00522	-	no	PF12110:Nuclear pore complex protein NUP96, C-terminal domain
LS_PSR	P52948	1576;1592	PF12110(1332-1623:1576);PF12110(1332-1623:1592)	-	PF04096(739-885);PF12110(1332-1623)	P05867	virus	11680	Human immunodeficiency virus type 1 (ZAIRE 3 ISOLATE)	21067998	PF00424	-	no	PF12110:Nuclear pore complex protein NUP96, C-terminal domain
LS_PSR	P52948	1576;1592	PF12110(1332-1623:1576);PF12110(1332-1623:1592)	-	PF04096(739-885);PF12110(1332-1623)	P08805	virus	11680	Human immunodeficiency virus type 1 (ZAIRE 3 ISOLATE)	21067998	PF00558	-	no	PF12110:Nuclear pore complex protein NUP96, C-terminal domain
LS_PSR	P52948	1576;1592	PF12110(1332-1623:1576);PF12110(1332-1623:1592)	-	PF04096(739-885);PF12110(1332-1623)	P04586	virus	11708	Human immunodeficiency virus type 1 (ZAIRE 6 ISOLATE)	21067998	PF00552	-	no	PF12110:Nuclear pore complex protein NUP96, C-terminal domain
LS_PSR	P52948	1576;1592	PF12110(1332-1623:1576);PF12110(1332-1623:1592)	-	PF04096(739-885);PF12110(1332-1623)	P04596	virus	11708	Human immunodeficiency virus type 1 (ZAIRE 6 ISOLATE)	21067998	PF00559	-	no	PF12110:Nuclear pore complex protein NUP96, C-terminal domain
LS_PSR	P52948	1576;1592	PF12110(1332-1623:1576);PF12110(1332-1623:1592)	-	PF04096(739-885);PF12110(1332-1623)	P04619	virus	11708	Human immunodeficiency virus type 1 (ZAIRE 6 ISOLATE)	21067998	PF00424	-	no	PF12110:Nuclear pore complex protein NUP96, C-terminal domain
LS_PSR	P52948	1576;1592	PF12110(1332-1623:1576);PF12110(1332-1623:1592)	-	PF04096(739-885);PF12110(1332-1623)	P05868	virus	11692	Human immunodeficiency virus type 1 (ZAIRE HZ321 ISOLATE)	21067998	PF00424	-	no	PF12110:Nuclear pore complex protein NUP96, C-terminal domain
LS_PSR	P52948	1576;1592	PF12110(1332-1623:1576);PF12110(1332-1623:1592)	-	PF04096(739-885);PF12110(1332-1623)	P08806	virus	11692	Human immunodeficiency virus type 1 (ZAIRE HZ321 ISOLATE)	21067998	PF00558	-	no	PF12110:Nuclear pore complex protein NUP96, C-terminal domain
LS_PSR	P52948	1576;1592	PF12110(1332-1623:1576);PF12110(1332-1623:1592)	-	PF04096(739-885);PF12110(1332-1623)	P35960	virus	362651	Human immunodeficiency virus type 1 (isolate YU2)	21067998	PF00424	-	no	PF12110:Nuclear pore complex protein NUP96, C-terminal domain
LS_PSR	P52948	1576;1592	PF12110(1332-1623:1576);PF12110(1332-1623:1592)	-	PF04096(739-885);PF12110(1332-1623)	P35962	virus	362651	Human immunodeficiency virus type 1 (isolate YU2)	21067998	PF00540;PF00607;PF19317;PF08705;PF00098	-	no	PF12110:Nuclear pore complex protein NUP96, C-terminal domain
LS_PSR	P52948	1576;1592	PF12110(1332-1623:1576);PF12110(1332-1623:1592)	-	PF04096(739-885);PF12110(1332-1623)	P35963	virus	362651	Human immunodeficiency virus type 1 (isolate YU2)	21067998	PF00540;PF19317;PF00552;PF02022;PF00075;PF00665;PF00077;PF00078;PF06815;PF06817;PF00098	-	no	PF12110:Nuclear pore complex protein NUP96, C-terminal domain
LS_PSR	P52948	1576;1592	PF12110(1332-1623:1576);PF12110(1332-1623:1592)	-	PF04096(739-885);PF12110(1332-1623)	P35964	virus	362651	Human immunodeficiency virus type 1 (isolate YU2)	21067998	PF00559	-	no	PF12110:Nuclear pore complex protein NUP96, C-terminal domain
LS_PSR	P52948	1576;1592	PF12110(1332-1623:1576);PF12110(1332-1623:1592)	-	PF04096(739-885);PF12110(1332-1623)	P35966	virus	362651	Human immunodeficiency virus type 1 (isolate YU2)	21067998	PF00558	-	no	PF12110:Nuclear pore complex protein NUP96, C-terminal domain
LS_PSR	P52948	1576;1592	PF12110(1332-1623:1576);PF12110(1332-1623:1592)	-	PF04096(739-885);PF12110(1332-1623)	P35967	virus	362651	Human immunodeficiency virus type 1 (isolate YU2)	21067998	PF00522	-	no	PF12110:Nuclear pore complex protein NUP96, C-terminal domain
LS_PSR	P52948	1576;1592	PF12110(1332-1623:1576);PF12110(1332-1623:1592)	-	PF04096(739-885);PF12110(1332-1623)	P03347	virus	11678	Human immunodeficiency virus type 1 BH10	21067998	PF00540;PF00607;PF19317;PF08705;PF00098	-	no	PF12110:Nuclear pore complex protein NUP96, C-terminal domain
LS_PSR	P52948	1576;1592	PF12110(1332-1623:1576);PF12110(1332-1623:1592)	-	PF04096(739-885);PF12110(1332-1623)	P03366	virus	11678	Human immunodeficiency virus type 1 BH10	21067998	PF00540;PF19317;PF00552;PF02022;PF00075;PF00665;PF00077;PF00078;PF06815;PF06817;PF00098	-	no	PF12110:Nuclear pore complex protein NUP96, C-terminal domain
LS_PSR	P52948	1576;1592	PF12110(1332-1623:1576);PF12110(1332-1623:1592)	-	PF04096(739-885);PF12110(1332-1623)	P04616	virus	11678	Human immunodeficiency virus type 1 BH10	21067998	PF00424	-	no	PF12110:Nuclear pore complex protein NUP96, C-terminal domain
LS_PSR	P52948	1576;1592	PF12110(1332-1623:1576);PF12110(1332-1623:1592)	-	PF04096(739-885);PF12110(1332-1623)	P69699	virus	11678	Human immunodeficiency virus type 1 BH10	21067998	PF00558	-	no	PF12110:Nuclear pore complex protein NUP96, C-terminal domain
LS_PSR	P52948	1576;1592	PF12110(1332-1623:1576);PF12110(1332-1623:1592)	-	PF04096(739-885);PF12110(1332-1623)	P69720	virus	11678	Human immunodeficiency virus type 1 BH10	21067998	PF00559	-	no	PF12110:Nuclear pore complex protein NUP96, C-terminal domain
LS_PSR	P52948	1576;1592	PF12110(1332-1623:1576);PF12110(1332-1623:1592)	-	PF04096(739-885);PF12110(1332-1623)	P69725	virus	11678	Human immunodeficiency virus type 1 BH10	21067998	PF00522	-	no	PF12110:Nuclear pore complex protein NUP96, C-terminal domain
LS_PSR	P52948	1576;1592	PF12110(1332-1623:1576);PF12110(1332-1623:1592)	-	PF04096(739-885);PF12110(1332-1623)	Q70622	virus	82834	Human immunodeficiency virus type 1 lw12.3 isolate	21067998	PF00540;PF00607;PF19317;PF08705;PF00098	-	no	PF12110:Nuclear pore complex protein NUP96, C-terminal domain
LS_PSR	P52948	1576;1592	PF12110(1332-1623:1576);PF12110(1332-1623:1592)	-	PF04096(739-885);PF12110(1332-1623)	Q70623	virus	82834	Human immunodeficiency virus type 1 lw12.3 isolate	21067998	PF00559	-	no	PF12110:Nuclear pore complex protein NUP96, C-terminal domain
LS_PSR	P52948	1576;1592	PF12110(1332-1623:1576);PF12110(1332-1623:1592)	-	PF04096(739-885);PF12110(1332-1623)	Q70624	virus	82834	Human immunodeficiency virus type 1 lw12.3 isolate	21067998	PF00424	-	no	PF12110:Nuclear pore complex protein NUP96, C-terminal domain
LS_PSR	P52948	1576;1592	PF12110(1332-1623:1576);PF12110(1332-1623:1592)	-	PF04096(739-885);PF12110(1332-1623)	Q70625	virus	82834	Human immunodeficiency virus type 1 lw12.3 isolate	21067998	PF00558	-	no	PF12110:Nuclear pore complex protein NUP96, C-terminal domain
LS_PSR	P52948	1576;1592	PF12110(1332-1623:1576);PF12110(1332-1623:1592)	-	PF04096(739-885);PF12110(1332-1623)	Q82506	virus	381518	Influenza A virus (A/Wilson-Smith/1933(H1N1))	17267598	PF00600	-	no	PF12110:Nuclear pore complex protein NUP96, C-terminal domain
LS_PSR	P52948	1576;1592	PF12110(1332-1623:1576);PF12110(1332-1623:1592)	-	PF04096(739-885);PF12110(1332-1623)	K9N796	virus	1335626	Middle East respiratory syndrome-related coronavirus	35032548	-	-	no	PF12110:Nuclear pore complex protein NUP96, C-terminal domain
LS_PSR	P52948	1576;1592	PF12110(1332-1623:1576);PF12110(1332-1623:1592)	-	PF04096(739-885);PF12110(1332-1623)	P21698	virus	11589	Rift valley fever virus (STRAIN ZH-548 M12)	22810585	PF11073	-	no	PF12110:Nuclear pore complex protein NUP96, C-terminal domain
LS_PSR	P52948	1576;1592	PF12110(1332-1623:1576);PF12110(1332-1623:1592)	-	PF04096(739-885);PF12110(1332-1623)	P0DTC5	virus	2697049	Severe acute respiratory syndrome coronavirus 2	888800000082	PF01635	-	no	PF12110:Nuclear pore complex protein NUP96, C-terminal domain
LS_PSR	P52948	1576;1592	PF12110(1332-1623:1576);PF12110(1332-1623:1592)	-	PF04096(739-885);PF12110(1332-1623)	P0DTC6	virus	2697049	Severe acute respiratory syndrome coronavirus 2	32353859;33060197;33097660;33849972;34597346;35096974;35970938;38507240;38514841;39480836;888800000082;888800000104;888800000109;888800000817;888800000819	PF12133	-	no	PF12110:Nuclear pore complex protein NUP96, C-terminal domain
LS_PSR	P52948	1576;1592	PF12110(1332-1623:1576);PF12110(1332-1623:1592)	-	PF04096(739-885);PF12110(1332-1623)	P0DTD1	virus	2697049	Severe acute respiratory syndrome coronavirus 2	33111431;888800000082	PF13087;PF16251;PF11501;PF12379;PF12124;PF11633;PF06471;PF06460;PF09401;PF20631;PF20633;PF20632;PF19215;PF19216;PF19219;PF19211;PF19218;PF16348;PF19217;PF19213;PF08716;PF08717;PF08710;PF08715;PF06478;PF01661;PF05409;PF00680	-	no	PF12110:Nuclear pore complex protein NUP96, C-terminal domain
LS_PSR	P52948	1576;1592	PF12110(1332-1623:1576);PF12110(1332-1623:1592)	-	PF04096(739-885);PF12110(1332-1623)	P0DTD8	virus	2697049	Severe acute respiratory syndrome coronavirus 2	888800000082	PF11395	-	no	PF12110:Nuclear pore complex protein NUP96, C-terminal domain
LS_PSR	P52948	1576;1592	PF12110(1332-1623:1576);PF12110(1332-1623:1592)	-	PF04096(739-885);PF12110(1332-1623)	P0C6X7	virus	694009	Severe acute respiratory syndrome-related coronavirus	33111431	PF13087;PF16251;PF11501;PF12379;PF12124;PF11633;PF06471;PF06460;PF09401;PF20631;PF20633;PF20632;PF19215;PF19216;PF19219;PF19211;PF19218;PF16348;PF19217;PF19213;PF08716;PF08717;PF08710;PF08715;PF06478;PF01661;PF05409;PF00680	-	no	PF12110:Nuclear pore complex protein NUP96, C-terminal domain
LS_PSR	P52948	1576;1592	PF12110(1332-1623:1576);PF12110(1332-1623:1592)	-	PF04096(739-885);PF12110(1332-1623)	P59634	virus	694009	Severe acute respiratory syndrome-related coronavirus	33060197;33097660;33849972;35096974;35970938	PF12133	-	no	PF12110:Nuclear pore complex protein NUP96, C-terminal domain
LS_PSR	P52948	1576;1592	PF12110(1332-1623:1576);PF12110(1332-1623:1592)	-	PF04096(739-885);PF12110(1332-1623)	Q8B0H7	virus	434490	Vesicular stomatitis Indiana virus (strain 85CLB South America)	1610791	PF06326	-	no	PF12110:Nuclear pore complex protein NUP96, C-terminal domain
LS_PSR	P52948	1576;1592	PF12110(1332-1623:1576);PF12110(1332-1623:1592)	-	PF04096(739-885);PF12110(1332-1623)	P03519	virus	11285	Vesicular stomatitis Indiana virus strain San Juan	19745842	PF06326	-	no	PF12110:Nuclear pore complex protein NUP96, C-terminal domain
LS_PSR	P52948	1576;1592	PF12110(1332-1623:1576);PF12110(1332-1623:1592)	-	PF04096(739-885);PF12110(1332-1623)	A0A142I5B9	virus	2316109	Zika virus ZIKV/Human/Cambodia/FSS13025/2010	30177828	PF20907;PF01003;PF07652;PF21659;PF02832;PF00869;PF01004;PF00948;PF01005;PF01002;PF01350;PF01349;PF00972;PF20483;PF01570;PF01728;PF00949	-	no	PF12110:Nuclear pore complex protein NUP96, C-terminal domain
LS_PSR	P53004	290	-	290	PF01408(9-125);PF09166(133-243)	P0DTC3	virus	2697049	Severe acute respiratory syndrome coronavirus 2	33845483	PF11289	-	no	-
LS_PSR	P53004	290	-	290	PF01408(9-125);PF09166(133-243)	P0DTD1	virus	2697049	Severe acute respiratory syndrome coronavirus 2	34709727	PF13087;PF16251;PF11501;PF12379;PF12124;PF11633;PF06471;PF06460;PF09401;PF20631;PF20633;PF20632;PF19215;PF19216;PF19219;PF19211;PF19218;PF16348;PF19217;PF19213;PF08716;PF08717;PF08710;PF08715;PF06478;PF01661;PF05409;PF00680	-	no	-
LS_PSR	P53004	290	-	290	PF01408(9-125);PF09166(133-243)	P59633	virus	694009	Severe acute respiratory syndrome-related coronavirus	33845483	PF12383	-	no	-
LS_PSR	P53634	415	PF00112(231-457:415)	-	PF08773(25-141);PF00112(231-457)	A0A6L8Q050	bacteria	1392	Bacillus anthracis	20711500	PF02073	-	no	PF00112:Peptidase C1A, papain C-terminal
LS_PSR	P53634	415	PF00112(231-457:415)	-	PF08773(25-141);PF00112(231-457)	Q81V33	bacteria	1392	Bacillus anthracis	20711500	PF00923	-	no	PF00112:Peptidase C1A, papain C-terminal
LS_PSR	P53634	415	PF00112(231-457:415)	-	PF08773(25-141);PF00112(231-457)	A0A5P8YCT6	bacteria	632	Yersinia pestis	20711500	-	-	no	PF00112:Peptidase C1A, papain C-terminal
LS_PSR	P53634	415	PF00112(231-457:415)	-	PF08773(25-141);PF00112(231-457)	Q8D014	bacteria	632	Yersinia pestis	20711500	PF00268	-	no	PF00112:Peptidase C1A, papain C-terminal
LS_PSR	P53634	415	PF00112(231-457:415)	-	PF08773(25-141);PF00112(231-457)	Q8D0L8	bacteria	632	Yersinia pestis	20711500	-	-	no	PF00112:Peptidase C1A, papain C-terminal
LS_PSR	P53634	415	PF00112(231-457:415)	-	PF08773(25-141);PF00112(231-457)	Q8ZHI8	bacteria	632	Yersinia pestis	20711500	PF21478;PF02347	-	no	PF00112:Peptidase C1A, papain C-terminal
LS_PSR	P53634	415	PF00112(231-457:415)	-	PF08773(25-141);PF00112(231-457)	Q1HVD6	virus	10292;82830	Epstein-barr virus strain ag876;Orthoherpesviridae	17446270;22761553	PF01802	-	no	PF00112:Peptidase C1A, papain C-terminal
LS_PSR	P53634	415	PF00112(231-457:415)	-	PF08773(25-141);PF00112(231-457)	P04578	virus	11706	HIV-1 M:B_HXB2R	27375898	PF00516;PF00517	-	no	PF00112:Peptidase C1A, papain C-terminal
LS_PSR	P53634	415	PF00112(231-457:415)	-	PF08773(25-141);PF00112(231-457)	P25214	virus	10377	Human herpesvirus 4 strain B95-8	17446270	PF01802	-	no	PF00112:Peptidase C1A, papain C-terminal
LS_PSR	P53634	415	PF00112(231-457:415)	-	PF08773(25-141);PF00112(231-457)	P0DTC8	virus	2697049	Severe acute respiratory syndrome coronavirus 2	888800000104	PF12093	-	no	PF00112:Peptidase C1A, papain C-terminal
LS_PSR	P53634	415	PF00112(231-457:415)	-	PF08773(25-141);PF00112(231-457)	P24835	virus	10588	human papillomavirus 39	22898364	PF00518	-	no	PF00112:Peptidase C1A, papain C-terminal
LS_PSR	P53671	597;602;608;614;621;627;629;630	PF07714(334-599:597)	602;608;614;621;627;629;630	PF00412(12-68);PF00412(72-127);PF00595(153-236);PF07714(334-599)	Q5NGC7	bacteria	177416	Francisella tularensis subsp. tularensis SCHU S4	20711500	PF12097	-	no	PF07714:PK_Tyr_Ser-Thr
LS_PSR	P54098	508;538	-	508;538	PF18136(121-414)	Q2I360	virus	10407	Hepatitis B virus	16534844	-	-	no	-
LS_PSR	P54098	508;538	-	508;538	PF18136(121-414)	Q76R61	virus	928302	Hepatitis B virus C/ayr human/Japan/Okamoto	16534844	PF00906	-	no	-
LS_PSR	P54098	508;538	-	508;538	PF18136(121-414)	P0DTD2	virus	2697049	Severe acute respiratory syndrome coronavirus 2	888800000104	PF09399	-	no	-
LS_PSR	P54274	63;245	PF08558(77-269:245)	63	PF08558(77-269);PF00249(380-427)	P27958	virus	11108	Hepatitis C virus (isolate H)	23487458	PF07652;PF01543;PF01542;PF01539;PF01560;PF01538;PF01006;PF01001;PF01506;PF08300;PF08301;PF12941;PF22027;PF02907;PF00998	-	no	PF08558:Telomere repeat-binding factor, dimerisation domain
LS_PSR	P54274	63;245	PF08558(77-269:245)	63	PF08558(77-269);PF00249(380-427)	P27958-PRO_0000037566	virus	11108	Hepatitis C virus (isolate H)	23487458	-	-	no	PF08558:Telomere repeat-binding factor, dimerisation domain
LS_PSR	P54274	63;245	PF08558(77-269:245)	63	PF08558(77-269);PF00249(380-427)	Q9QR71	virus	37296	Human gammaherpesvirus 8	22379092	PF21501	-	no	PF08558:Telomere repeat-binding factor, dimerisation domain
LS_PSR	P54274	63;245	PF08558(77-269:245)	63	PF08558(77-269);PF00249(380-427)	P0DTD1	virus	2697049	Severe acute respiratory syndrome coronavirus 2	36217029;888800000833	PF13087;PF16251;PF11501;PF12379;PF12124;PF11633;PF06471;PF06460;PF09401;PF20631;PF20633;PF20632;PF19215;PF19216;PF19219;PF19211;PF19218;PF16348;PF19217;PF19213;PF08716;PF08717;PF08710;PF08715;PF06478;PF01661;PF05409;PF00680	-	no	PF08558:Telomere repeat-binding factor, dimerisation domain
LS_PSR	P54274	63;245	PF08558(77-269:245)	63	PF08558(77-269);PF00249(380-427)	P0DTD1-PRO_0000449626	virus	2697049	Severe acute respiratory syndrome coronavirus 2	36217029	-	-	no	PF08558:Telomere repeat-binding factor, dimerisation domain
LS_PSR	P54274	63;245	PF08558(77-269:245)	63	PF08558(77-269);PF00249(380-427)	P0C6X7	virus	694009	Severe acute respiratory syndrome-related coronavirus	22046132	PF13087;PF16251;PF11501;PF12379;PF12124;PF11633;PF06471;PF06460;PF09401;PF20631;PF20633;PF20632;PF19215;PF19216;PF19219;PF19211;PF19218;PF16348;PF19217;PF19213;PF08716;PF08717;PF08710;PF08715;PF06478;PF01661;PF05409;PF00680	-	no	PF08558:Telomere repeat-binding factor, dimerisation domain
LS_PSR	P54274	63;245	PF08558(77-269:245)	63	PF08558(77-269);PF00249(380-427)	P0C6X7-PRO_0000037315	virus	694009	Severe acute respiratory syndrome-related coronavirus	22046132	-	-	no	PF08558:Telomere repeat-binding factor, dimerisation domain
LS_PSR	P54577	444;515	PF01588(370-465:444)	515	PF00579(32-321);PF01588(370-465)	P19712-PRO_0000038050	virus	11097	Hog cholera virus (strain Alfort)	24965446	-	-	no	PF01588:tRNA_bind
LS_PSR	P54577	444;515	PF01588(370-465:444)	515	PF00579(32-321);PF01588(370-465)	K9N796	virus	1335626	Middle East respiratory syndrome-related coronavirus	35032548	-	-	no	PF01588:tRNA_bind
LS_PSR	P54577	444;515	PF01588(370-465:444)	515	PF00579(32-321);PF01588(370-465)	A0A663DJA2	virus	2697049	Severe acute respiratory syndrome coronavirus 2	34709727	PF27997	-	no	PF01588:tRNA_bind
LS_PSR	P54577	444;515	PF01588(370-465:444)	515	PF00579(32-321);PF01588(370-465)	P0DTC2	virus	2697049	Severe acute respiratory syndrome coronavirus 2	34709727;39147351	PF16451;PF09408;PF19209;PF01601	-	no	PF01588:tRNA_bind
LS_PSR	P54577	444;515	PF01588(370-465:444)	515	PF00579(32-321);PF01588(370-465)	P0DTC4	virus	2697049	Severe acute respiratory syndrome coronavirus 2	34709727	PF02723	-	no	PF01588:tRNA_bind
LS_PSR	P54577	444;515	PF01588(370-465:444)	515	PF00579(32-321);PF01588(370-465)	P0DTC5	virus	2697049	Severe acute respiratory syndrome coronavirus 2	34709727	PF01635	-	no	PF01588:tRNA_bind
LS_PSR	P54577	444;515	PF01588(370-465:444)	515	PF00579(32-321);PF01588(370-465)	P0DTC6	virus	2697049	Severe acute respiratory syndrome coronavirus 2	34709727	PF12133	-	no	PF01588:tRNA_bind
LS_PSR	P54577	444;515	PF01588(370-465:444)	515	PF00579(32-321);PF01588(370-465)	P0DTC8	virus	2697049	Severe acute respiratory syndrome coronavirus 2	34709727	PF12093	-	no	PF01588:tRNA_bind
LS_PSR	P54577	444;515	PF01588(370-465:444)	515	PF00579(32-321);PF01588(370-465)	P0DTC9	virus	2697049	Severe acute respiratory syndrome coronavirus 2	35652658;39501047	PF00937	-	no	PF01588:tRNA_bind
LS_PSR	P54577	444;515	PF01588(370-465:444)	515	PF00579(32-321);PF01588(370-465)	P0DTD1	virus	2697049	Severe acute respiratory syndrome coronavirus 2	33111431;34709727;36180527	PF13087;PF16251;PF11501;PF12379;PF12124;PF11633;PF06471;PF06460;PF09401;PF20631;PF20633;PF20632;PF19215;PF19216;PF19219;PF19211;PF19218;PF16348;PF19217;PF19213;PF08716;PF08717;PF08710;PF08715;PF06478;PF01661;PF05409;PF00680	-	no	PF01588:tRNA_bind
LS_PSR	P54577	444;515	PF01588(370-465:444)	515	PF00579(32-321);PF01588(370-465)	P0DTD2	virus	2697049	Severe acute respiratory syndrome coronavirus 2	34709727;888800000104	PF09399	-	no	PF01588:tRNA_bind
LS_PSR	P54819	146;231	PF05191(142-177:146)	231	PF05191(142-177)	A0A2S9PM60	bacteria	632	Yersinia pestis	20711500	PF01131;PF01751;PF21372;PF01396;PF08272	-	no	PF05191:Adenylate kinase, active site lid domain
LS_PSR	P54819	146;231	PF05191(142-177:146)	231	PF05191(142-177)	P0DTC2	virus	2697049	Severe acute respiratory syndrome coronavirus 2	36225252	PF16451;PF09408;PF19209;PF01601	-	no	PF05191:Adenylate kinase, active site lid domain
LS_PSR	P54819	146;231	PF05191(142-177:146)	231	PF05191(142-177)	P0DTC6	virus	2697049	Severe acute respiratory syndrome coronavirus 2	35337019	PF12133	-	no	PF05191:Adenylate kinase, active site lid domain
LS_PSR	P54819	146;231	PF05191(142-177:146)	231	PF05191(142-177)	P0DTD8	virus	2697049	Severe acute respiratory syndrome coronavirus 2	888800000109	PF11395	-	no	PF05191:Adenylate kinase, active site lid domain
LS_PSR	P54868	271	PF08540(225-506:271)	-	PF01154(50-223);PF08540(225-506)	P0DTC3	virus	2697049	Severe acute respiratory syndrome coronavirus 2	33845483	PF11289	-	no	PF08540:Hydroxymethylglutaryl-coenzyme A synthase, C-terminal domain
LS_PSR	P55010	297	-	297	PF01873(8-127);PF02020(311-390)	Q8D097	bacteria	632	Yersinia pestis	20711500	-	-	no	-
LS_PSR	P55010	297	-	297	PF01873(8-127);PF02020(311-390)	P04591	virus	11676	Human immunodeficiency virus 1	25631074	PF00540;PF00607;PF19317;PF08705;PF00098	-	no	-
LS_PSR	P55010	297	-	297	PF01873(8-127);PF02020(311-390)	P06821	virus	211044	Influenza A virus (A/Puerto Rico/8/1934(H1N1))	26789921	PF00599	-	no	-
LS_PSR	P55010	297	-	297	PF01873(8-127);PF02020(311-390)	P05780	virus	381518	Influenza A virus (A/Wilson-Smith/1933(H1N1))	25464832	PF00599	-	no	-
LS_PSR	P55010	297	-	297	PF01873(8-127);PF02020(311-390)	P0DTC2	virus	2697049	Severe acute respiratory syndrome coronavirus 2	39147351	PF16451;PF09408;PF19209;PF01601	-	no	-
LS_PSR	P55010	297	-	297	PF01873(8-127);PF02020(311-390)	P0DTC6	virus	2697049	Severe acute respiratory syndrome coronavirus 2	33766124	PF12133	-	no	-
LS_PSR	P55010	297	-	297	PF01873(8-127);PF02020(311-390)	P0DTC8	virus	2697049	Severe acute respiratory syndrome coronavirus 2	888800000956	PF12093	-	no	-
LS_PSR	P55010	297	-	297	PF01873(8-127);PF02020(311-390)	P0DTC9	virus	2697049	Severe acute respiratory syndrome coronavirus 2	888800000956	PF00937	-	no	-
LS_PSR	P55010	297	-	297	PF01873(8-127);PF02020(311-390)	P0DTD1	virus	2697049	Severe acute respiratory syndrome coronavirus 2	36180527	PF13087;PF16251;PF11501;PF12379;PF12124;PF11633;PF06471;PF06460;PF09401;PF20631;PF20633;PF20632;PF19215;PF19216;PF19219;PF19211;PF19218;PF16348;PF19217;PF19213;PF08716;PF08717;PF08710;PF08715;PF06478;PF01661;PF05409;PF00680	-	no	-
LS_PSR	P55010	297	-	297	PF01873(8-127);PF02020(311-390)	P03186	virus	10376	human gammaherpesvirus 4	29357390	PF04843	-	no	-
LS_PSR	P55010	297	-	297	PF01873(8-127);PF02020(311-390)	P06428	virus	10579	human papillomavirus 8	22898364	PF00518	-	no	-
LS_PSR	P55064	110	PF00230(5-221:110)	-	PF00230(5-221)	P03087	virus	1891767	Betapolyomavirus macacae	27044079	PF00718	-	no	PF00230:Major intrinsic protein
LS_PSR	P55211	143;144;204	PF00656(161-412:204)	143;144	PF00619(6-90);PF00656(161-412)	Q8XAL7	bacteria	83334	Escherichia coli O157:H7	23516580;25519916;3V3K	PF16809	PF00656(161-412)-PF16809;PSR_in_human_domain=yes;PSR_positions=204	yes	PF00656:Peptidase C14, caspase domain
LS_PSR	P55263	200;225;272	PF00294(45-356:200);PF00294(45-356:225);PF00294(45-356:272)	-	PF00294(45-356)	Q8ZAA1	bacteria	632	Yersinia pestis	20711500	PF07715;PF00593	-	no	PF00294:PfkB
LS_PSR	P55263	200;225;272	PF00294(45-356:200);PF00294(45-356:225);PF00294(45-356:272)	-	PF00294(45-356)	P0DTC2	virus	2697049	Severe acute respiratory syndrome coronavirus 2	37059927	PF16451;PF09408;PF19209;PF01601	-	no	PF00294:PfkB
LS_PSR	P55263	200;225;272	PF00294(45-356:200);PF00294(45-356:225);PF00294(45-356:272)	-	PF00294(45-356)	P0DTD1	virus	2697049	Severe acute respiratory syndrome coronavirus 2	888800000082	PF13087;PF16251;PF11501;PF12379;PF12124;PF11633;PF06471;PF06460;PF09401;PF20631;PF20633;PF20632;PF19215;PF19216;PF19219;PF19211;PF19218;PF16348;PF19217;PF19213;PF08716;PF08717;PF08710;PF08715;PF06478;PF01661;PF05409;PF00680	-	no	PF00294:PfkB
LS_PSR	P55899	107;141;150	PF00129(28-197:107);PF00129(28-197:141);PF00129(28-197:150)	-	PF00129(28-197);PF07654(217-282)	A0A6L8P864	bacteria	1392	Bacillus anthracis	20711500	PF01207	-	no	PF00129:MHC class I-like antigen recognition-like
LS_PSR	P55899	107;141;150	PF00129(28-197:107);PF00129(28-197:141);PF00129(28-197:150)	-	PF00129(28-197);PF07654(217-282)	A0A5P8YGL4	bacteria	632	Yersinia pestis	20711500	-	-	no	PF00129:MHC class I-like antigen recognition-like
LS_PSR	P55899	107;141;150	PF00129(28-197:107);PF00129(28-197:141);PF00129(28-197:150)	-	PF00129(28-197);PF07654(217-282)	Q8D1U4	bacteria	632	Yersinia pestis	20711500	-	-	no	PF00129:MHC class I-like antigen recognition-like
LS_PSR	P55899	107;141;150	PF00129(28-197:107);PF00129(28-197:141);PF00129(28-197:150)	-	PF00129(28-197);PF07654(217-282)	A0A0R5YS56	virus	12078	Echovirus E11	6LA6;6LA7	PF08727;PF00548;PF02226;PF00947;PF01552;PF00680;PF00073;PF00910	PF00129(28-197)-PF00073;PSR_in_human_domain=yes;PSR_positions=107,141,150	yes	PF00129:MHC class I-like antigen recognition-like
LS_PSR	P55899	107;141;150	PF00129(28-197:107);PF00129(28-197:141);PF00129(28-197:150)	-	PF00129(28-197);PF07654(217-282)	Q2LJ73	virus	12078	Echovirus E11	6LA6;6LA7	PF00073	PF00129(28-197)-PF00073;PSR_in_human_domain=yes;PSR_positions=107,141,150	yes	PF00129:MHC class I-like antigen recognition-like
LS_PSR	P55899	107;141;150	PF00129(28-197:107);PF00129(28-197:141);PF00129(28-197:150)	-	PF00129(28-197);PF07654(217-282)	A0A1D5AKC8	virus	47506	Echovirus E18	7XXA	PF08727;PF00548;PF02226;PF00947;PF01552;PF00680;PF00073;PF00910	PF00129(28-197)-PF00073;PSR_in_human_domain=yes;PSR_positions=107,141,150	yes	PF00129:MHC class I-like antigen recognition-like
LS_PSR	P55899	107;141;150	PF00129(28-197:107);PF00129(28-197:141);PF00129(28-197:150)	-	PF00129(28-197);PF07654(217-282)	Q8V635	virus	47506	Echovirus E18	7B5F	PF08727;PF00548;PF02226;PF00947;PF01552;PF00680;PF00073;PF00910	PF00129(28-197)-PF00073;PSR_in_human_domain=yes;PSR_positions=107,141,150	yes	PF00129:MHC class I-like antigen recognition-like
LS_PSR	P55899	107;141;150	PF00129(28-197:107);PF00129(28-197:141);PF00129(28-197:150)	-	PF00129(28-197);PF07654(217-282)	A0A0F6T703	virus	41846	Echovirus E30	7C9V	PF08727;PF00548;PF02226;PF00947;PF01552;PF00680;PF00073;PF00910	PF00129(28-197)-PF00073;PSR_in_human_domain=yes;PSR_positions=107,141,150	yes	PF00129:MHC class I-like antigen recognition-like
LS_PSR	P55899	107;141;150	PF00129(28-197:107);PF00129(28-197:141);PF00129(28-197:150)	-	PF00129(28-197);PF07654(217-282)	Q6SVZ5	virus	10359	Human betaherpesvirus 5	31289263	PF08001	-	no	PF00129:MHC class I-like antigen recognition-like
LS_PSR	P56199	288	PF00092(172-352:288)	-	PF00092(172-352);PF01839(490-529);PF01839(571-606);PF08441(664-807);PF20805(808-944);PF20806(966-1129)	Q5NF37	bacteria	177416	Francisella tularensis subsp. tularensis SCHU S4	20711500	PF03129;PF00587;PF04073	-	no	PF00092:von Willebrand factor, type A
LS_PSR	P56199	288	PF00092(172-352:288)	-	PF00092(172-352);PF01839(490-529);PF01839(571-606);PF08441(664-807);PF20805(808-944);PF20806(966-1129)	A0A3G5L9M4	bacteria	632	Yersinia pestis	20711500	-	-	no	PF00092:von Willebrand factor, type A
LS_PSR	P56199	288	PF00092(172-352:288)	-	PF00092(172-352);PF01839(490-529);PF01839(571-606);PF08441(664-807);PF20805(808-944);PF20806(966-1129)	P04512	virus	37137	Simian rotavirus A/SA11-both	18587047	PF01452	-	no	PF00092:von Willebrand factor, type A
LS_PSR	P56279	5;9;100;112	PF01840(11-112:100);PF01840(11-112:112)	5;9	PF01840(11-112)	Q7CJG3	bacteria	632	Yersinia pestis	20711500	PF00005;PF02687;PF12704	-	no	PF01840:TCL1/MTCP1
LS_PSR	P56279	5;9;100;112	PF01840(11-112:100);PF01840(11-112:112)	5;9	PF01840(11-112)	P32502	eukaryotic	559292	Saccharomyces cerevisiae S288C	27107014	PF01008	-	no	PF01840:TCL1/MTCP1
LS_PSR	P56279	5;9;100;112	PF01840(11-112:100);PF01840(11-112:112)	5;9	PF01840(11-112)	P38251	eukaryotic	559292	Saccharomyces cerevisiae S288C	27107014	PF13177;PF21960;PF22534	-	no	PF01840:TCL1/MTCP1
LS_PSR	P56279	5;9;100;112	PF01840(11-112:100);PF01840(11-112:112)	5;9	PF01840(11-112)	P40560	eukaryotic	559292	Saccharomyces cerevisiae S288C	27107014	PF13637;PF00651	-	no	PF01840:TCL1/MTCP1
LS_PSR	P58335	110	PF00092(44-198:110)	-	PF00092(44-198);PF05587(216-317);PF05586(394-479)	P13423	bacteria	1392	Bacillus anthracis	15044490;15243628;15326297;1T6B;1TZN	PF03495;PF17475;PF17476;PF07691;PF20835	PF00092(44-198)-PF17475;PSR_in_human_domain=yes;PSR_positions=110 | PF00092(44-198)-PF20835;PSR_in_human_domain=yes;PSR_positions=110	yes	PF00092:von Willebrand factor, type A
LS_PSR	P58335	110	PF00092(44-198:110)	-	PF00092(44-198);PF05587(216-317);PF05586(394-479)	P0DTC5	virus	2697049	Severe acute respiratory syndrome coronavirus 2	37478010	PF01635	-	no	PF00092:von Willebrand factor, type A
LS_PSR	P58335	110	PF00092(44-198:110)	-	PF00092(44-198);PF05587(216-317);PF05586(394-479)	P0C6X7	virus	694009	Severe acute respiratory syndrome-related coronavirus	34186245	PF13087;PF16251;PF11501;PF12379;PF12124;PF11633;PF06471;PF06460;PF09401;PF20631;PF20633;PF20632;PF19215;PF19216;PF19219;PF19211;PF19218;PF16348;PF19217;PF19213;PF08716;PF08717;PF08710;PF08715;PF06478;PF01661;PF05409;PF00680	-	no	PF00092:von Willebrand factor, type A
LS_PSR	P58335	110	PF00092(44-198:110)	-	PF00092(44-198);PF05587(216-317);PF05586(394-479)	P59594	virus	694009	Severe acute respiratory syndrome-related coronavirus	37343697	PF16451;PF09408;PF19209;PF01601	-	no	PF00092:von Willebrand factor, type A
LS_PSR	P60174	57	PF00121(8-247:57)	-	PF00121(8-247)	P27958	virus	11050	Flaviviridae	22810585	PF07652;PF01543;PF01542;PF01539;PF01560;PF01538;PF01006;PF01001;PF01506;PF08300;PF08301;PF12941;PF22027;PF02907;PF00998	-	no	PF00121:Triosephosphate isomerase
LS_PSR	P60174	57	PF00121(8-247:57)	-	PF00121(8-247)	P06930	virus	333923	Human papillomavirus 5	21901101	PF00518	-	no	PF00121:Triosephosphate isomerase
LS_PSR	P60174	57	PF00121(8-247:57)	-	PF00121(8-247)	P06462	virus	10600	Human papillomavirus type 6b	23015706	PF00518	-	no	PF00121:Triosephosphate isomerase
LS_PSR	P60174	57	PF00121(8-247:57)	-	PF00121(8-247)	P03496	virus	211044	Influenza A virus (A/Puerto Rico/8/1934(H1N1))	22810585	PF00600	-	no	PF00121:Triosephosphate isomerase
LS_PSR	P60174	57	PF00121(8-247:57)	-	PF00121(8-247)	P03470	virus	381518	Influenza A virus (A/Wilson-Smith/1933(H1N1))	25464832	PF00064	-	no	PF00121:Triosephosphate isomerase
LS_PSR	P60174	57	PF00121(8-247:57)	-	PF00121(8-247)	P05777	virus	381518	Influenza A virus (A/Wilson-Smith/1933(H1N1))	25464832	PF00598;PF08289	-	no	PF00121:Triosephosphate isomerase
LS_PSR	P60174	57	PF00121(8-247:57)	-	PF00121(8-247)	P15682	virus	381518	Influenza A virus (A/Wilson-Smith/1933(H1N1))	25464832	PF00506	-	no	PF00121:Triosephosphate isomerase
LS_PSR	P60174	57	PF00121(8-247:57)	-	PF00121(8-247)	A0A663DJA2	virus	2697049	Severe acute respiratory syndrome coronavirus 2	37314180	PF27997	-	no	PF00121:Triosephosphate isomerase
LS_PSR	P60174	57	PF00121(8-247:57)	-	PF00121(8-247)	P0DTC2	virus	2697049	Severe acute respiratory syndrome coronavirus 2	39147351	PF16451;PF09408;PF19209;PF01601	-	no	PF00121:Triosephosphate isomerase
LS_PSR	P60174	57	PF00121(8-247:57)	-	PF00121(8-247)	P0DTC3	virus	2697049	Severe acute respiratory syndrome coronavirus 2	37609425	PF11289	-	no	PF00121:Triosephosphate isomerase
LS_PSR	P60174	57	PF00121(8-247:57)	-	PF00121(8-247)	P0DTC5	virus	2697049	Severe acute respiratory syndrome coronavirus 2	37314180	PF01635	-	no	PF00121:Triosephosphate isomerase
LS_PSR	P60174	57	PF00121(8-247:57)	-	PF00121(8-247)	P0DTC6	virus	2697049	Severe acute respiratory syndrome coronavirus 2	34901782	PF12133	-	no	PF00121:Triosephosphate isomerase
LS_PSR	P60174	57	PF00121(8-247:57)	-	PF00121(8-247)	P0DTC9	virus	2697049	Severe acute respiratory syndrome coronavirus 2	37314180	PF00937	-	no	PF00121:Triosephosphate isomerase
LS_PSR	P60174	57	PF00121(8-247:57)	-	PF00121(8-247)	P0DTD1	virus	2697049	Severe acute respiratory syndrome coronavirus 2	36217030;888800000082;888800000109	PF13087;PF16251;PF11501;PF12379;PF12124;PF11633;PF06471;PF06460;PF09401;PF20631;PF20633;PF20632;PF19215;PF19216;PF19219;PF19211;PF19218;PF16348;PF19217;PF19213;PF08716;PF08717;PF08710;PF08715;PF06478;PF01661;PF05409;PF00680	-	no	PF00121:Triosephosphate isomerase
LS_PSR	P60568	38;50;53;99;100;104;123;151	PF00715(7-150:100);PF00715(7-150:104);PF00715(7-150:123);PF00715(7-150:38);PF00715(7-150:50);PF00715(7-150:53);PF00715(7-150:99)	151	PF00715(7-150)	B9A2Q4	virus	11676	Human immunodeficiency virus 1	9517986	-	-	no	PF00715:Interleukin-2
LS_PSR	P61077	5;6;7;138;140;145	PF00179(5-141:138);PF00179(5-141:140);PF00179(5-141:5);PF00179(5-141:6);PF00179(5-141:7)	145	PF00179(5-141)	Q5NEP4	bacteria	177416	Francisella tularensis subsp. tularensis SCHU S4	20711500	-	-	no	PF00179:UQ_con
LS_PSR	P61077	5;6;7;138;140;145	PF00179(5-141:138);PF00179(5-141:140);PF00179(5-141:5);PF00179(5-141:6);PF00179(5-141:7)	145	PF00179(5-141)	Q6RCR3	bacteria	446	Legionella pneumophila	6CP0	PF20875;PF20892;PF18219	PF00179(5-141)-PF18219;PSR_in_human_domain=yes;PSR_positions=5,6,7,138,140	yes	PF00179:UQ_con
LS_PSR	P61077	5;6;7;138;140;145	PF00179(5-141:138);PF00179(5-141:140);PF00179(5-141:5);PF00179(5-141:6);PF00179(5-141:7)	145	PF00179(5-141)	D0ZVG2	bacteria	588858	Salmonella enterica subsp. enterica serovar Typhimurium str. 14028S	20133640	PF00560;PF14496	-	no	PF00179:UQ_con
LS_PSR	P61077	5;6;7;138;140;145	PF00179(5-141:138);PF00179(5-141:140);PF00179(5-141:5);PF00179(5-141:6);PF00179(5-141:7)	145	PF00179(5-141)	P0CE12	bacteria	99287	Salmonella enterica subsp. enterica serovar Typhimurium str. LT2	20133640	PF14496	-	no	PF00179:UQ_con
LS_PSR	P61077	5;6;7;138;140;145	PF00179(5-141:138);PF00179(5-141:140);PF00179(5-141:5);PF00179(5-141:6);PF00179(5-141:7)	145	PF00179(5-141)	Q99PZ6	bacteria	623	Shigella flexneri	24446487;4BVU	PF22303	PF00179(5-141)-PF22303;PSR_in_human_domain=yes;PSR_positions=5,6,7,138,140	yes	PF00179:UQ_con
LS_PSR	P61077	5;6;7;138;140;145	PF00179(5-141:138);PF00179(5-141:140);PF00179(5-141:5);PF00179(5-141:6);PF00179(5-141:7)	145	PF00179(5-141)	P26783	eukaryotic	559292	Saccharomyces cerevisiae S288C	15960978	PF00177	-	no	PF00179:UQ_con
LS_PSR	P61077	5;6;7;138;140;145	PF00179(5-141:138);PF00179(5-141:140);PF00179(5-141:5);PF00179(5-141:6);PF00179(5-141:7)	145	PF00179(5-141)	P36096	eukaryotic	559292	Saccharomyces cerevisiae S288C	32265276	PF11145;PF12678	PF00179(5-141)-PF12678;PSR_in_human_domain=yes;PSR_positions=5,6,7,138,140	yes	PF00179:UQ_con
LS_PSR	P61077	5;6;7;138;140;145	PF00179(5-141:138);PF00179(5-141:140);PF00179(5-141:5);PF00179(5-141:6);PF00179(5-141:7)	145	PF00179(5-141)	Q9HGN5	eukaryotic	284812	Schizosaccharomyces pombe 972h-	32265276	PF01363;PF13639	PF00179(5-141)-PF13639;PSR_in_human_domain=yes;PSR_positions=5,6,7,138,140	yes	PF00179:UQ_con
LS_PSR	P61088	5;13;32;42;101	PF00179(7-143:101);PF00179(7-143:13);PF00179(7-143:32);PF00179(7-143:42)	5	PF00179(7-143)	Q5ZTL3	bacteria	272624	Legionella pneumophila subsp. pneumophila str. Philadelphia 1	6JKY;6LP2	PF22193	PF00179(7-143)-PF22193;PSR_in_human_domain=yes;PSR_positions=13,32,42,101	yes	PF00179:UQ_con
LS_PSR	P61088	5;13;32;42;101	PF00179(7-143:101);PF00179(7-143:13);PF00179(7-143:32);PF00179(7-143:42)	5	PF00179(7-143)	Q5ZTL4	bacteria	272624	Legionella pneumophila subsp. pneumophila str. Philadelphia 1	6KFP;6KG6;6P5B;6ULH;6UMP;6UMS;7BXG	PF22193	PF00179(7-143)-PF22193;PSR_in_human_domain=yes;PSR_positions=13,32,42,101	yes	PF00179:UQ_con
LS_PSR	P61088	5;13;32;42;101	PF00179(7-143:101);PF00179(7-143:13);PF00179(7-143:32);PF00179(7-143:42)	5	PF00179(7-143)	Q8VSD5	bacteria	623	Shigella flexneri	22407319;3W31;4IP3	PF21435	PF00179(7-143)-PF21435;PSR_in_human_domain=yes;PSR_positions=13,32,42,101	yes	PF00179:UQ_con
LS_PSR	P61088	5;13;32;42;101	PF00179(7-143:101);PF00179(7-143:13);PF00179(7-143:32);PF00179(7-143:42)	5	PF00179(7-143)	Q99PZ6	bacteria	623	Shigella flexneri	24446487	PF22303	PF00179(7-143)-PF22303;PSR_in_human_domain=yes;PSR_positions=13,32,42,101	yes	PF00179:UQ_con
LS_PSR	P61088	5;13;32;42;101	PF00179(7-143:101);PF00179(7-143:13);PF00179(7-143:32);PF00179(7-143:42)	5	PF00179(7-143)	P21734	eukaryotic	559292	Saccharomyces cerevisiae S288C	16014632	PF09288;PF00179	PF00179(7-143)-PF00179;PSR_in_human_domain=yes;PSR_positions=13,32,42,101	yes	PF00179:UQ_con
LS_PSR	P61088	5;13;32;42;101	PF00179(7-143:101);PF00179(7-143:13);PF00179(7-143:32);PF00179(7-143:42)	5	PF00179(7-143)	P26783	eukaryotic	559292	Saccharomyces cerevisiae S288C	33288957	PF00177	-	no	PF00179:UQ_con
LS_PSR	P61088	5;13;32;42;101	PF00179(7-143:101);PF00179(7-143:13);PF00179(7-143:32);PF00179(7-143:42)	5	PF00179(7-143)	P32828	eukaryotic	559292	Saccharomyces cerevisiae S288C	18032921	PF30092;PF30091	-	no	PF00179:UQ_con
LS_PSR	P61088	5;13;32;42;101	PF00179(7-143:101);PF00179(7-143:13);PF00179(7-143:32);PF00179(7-143:42)	5	PF00179(7-143)	P36096	eukaryotic	559292	Saccharomyces cerevisiae S288C	32265276	PF11145;PF12678	PF00179(7-143)-PF12678;PSR_in_human_domain=yes;PSR_positions=13,32,42,101	yes	PF00179:UQ_con
LS_PSR	P61088	5;13;32;42;101	PF00179(7-143:101);PF00179(7-143:13);PF00179(7-143:32);PF00179(7-143:42)	5	PF00179(7-143)	P40072	eukaryotic	559292	Saccharomyces cerevisiae S288C	18032921	PF00097	PF00179(7-143)-PF00097;PSR_in_human_domain=yes;PSR_positions=13,32,42,101	yes	PF00179:UQ_con
LS_PSR	P61088	5;13;32;42;101	PF00179(7-143:101);PF00179(7-143:13);PF00179(7-143:32);PF00179(7-143:42)	5	PF00179(7-143)	Q06651	eukaryotic	559292	Saccharomyces cerevisiae S288C	32265276	PF01363;PF13639	PF00179(7-143)-PF13639;PSR_in_human_domain=yes;PSR_positions=13,32,42,101	yes	PF00179:UQ_con
LS_PSR	P61088	5;13;32;42;101	PF00179(7-143:101);PF00179(7-143:13);PF00179(7-143:32);PF00179(7-143:42)	5	PF00179(7-143)	Q08109	eukaryotic	559292	Saccharomyces cerevisiae S288C	32265276	PF25563;PF13639	PF00179(7-143)-PF13639;PSR_in_human_domain=yes;PSR_positions=13,32,42,101	yes	PF00179:UQ_con
LS_PSR	P61088	5;13;32;42;101	PF00179(7-143:101);PF00179(7-143:13);PF00179(7-143:32);PF00179(7-143:42)	5	PF00179(7-143)	Q9HGN5	eukaryotic	284812	Schizosaccharomyces pombe 972h-	32265276	PF01363;PF13639	PF00179(7-143)-PF13639;PSR_in_human_domain=yes;PSR_positions=13,32,42,101	yes	PF00179:UQ_con
LS_PSR	P61088	5;13;32;42;101	PF00179(7-143:101);PF00179(7-143:13);PF00179(7-143:32);PF00179(7-143:42)	5	PF00179(7-143)	K9N796	virus	1335626	Middle East respiratory syndrome-related coronavirus	35032548	-	-	no	PF00179:UQ_con
LS_PSR	P61626	19;32;38;67;136	PF00062(19-146:136);PF00062(19-146:19);PF00062(19-146:32);PF00062(19-146:38);PF00062(19-146:67)	-	PF00062(19-146)	Q81X77	bacteria	1392	Bacillus anthracis	20711500	PF06415;PF01676	-	no	PF00062:Glycoside hydrolase, family 22
LS_PSR	P61626	19;32;38;67;136	PF00062(19-146:136);PF00062(19-146:19);PF00062(19-146:32);PF00062(19-146:38);PF00062(19-146:67)	-	PF00062(19-146)	Q89268	virus	648242	Adeno-associated virus 2 Srivastava/1982	18971280	PF01057;PF08724	-	no	PF00062:Glycoside hydrolase, family 22
LS_PSR	P61626	19;32;38;67;136	PF00062(19-146:136);PF00062(19-146:19);PF00062(19-146:32);PF00062(19-146:38);PF00062(19-146:67)	-	PF00062(19-146)	Q05322	virus	128952	Ebola virus - Mayinga, Zaire, 1976	30550789	PF06389	-	no	PF00062:Glycoside hydrolase, family 22
LS_PSR	P61626	19;32;38;67;136	PF00062(19-146:136);PF00062(19-146:19);PF00062(19-146:32);PF00062(19-146:38);PF00062(19-146:67)	-	PF00062(19-146)	P0C1C6	virus	11158	Paramyxoviridae	22810585	PF14320;PF14313	-	no	PF00062:Glycoside hydrolase, family 22
LS_PSR	P61626	19;32;38;67;136	PF00062(19-146:136);PF00062(19-146:19);PF00062(19-146:32);PF00062(19-146:38);PF00062(19-146:67)	-	PF00062(19-146)	P0DTC2	virus	2697049	Severe acute respiratory syndrome coronavirus 2	36225252;39147351	PF16451;PF09408;PF19209;PF01601	-	no	PF00062:Glycoside hydrolase, family 22
LS_PSR	P61626	19;32;38;67;136	PF00062(19-146:136);PF00062(19-146:19);PF00062(19-146:32);PF00062(19-146:38);PF00062(19-146:67)	-	PF00062(19-146)	P0DTC9	virus	2697049	Severe acute respiratory syndrome coronavirus 2	35652658	PF00937	-	no	PF00062:Glycoside hydrolase, family 22
LS_PSR	P62070	30	PF00071(16-176:30)	-	PF00071(16-176)	P0C6Z1	virus	82830	Epstein-barr virus strain ag876	22810586	PF00452	-	no	PF00071:Ras
LS_PSR	P62070	30	PF00071(16-176:30)	-	PF00071(16-176)	P0C737	virus	82830	Epstein-barr virus strain ag876	22810586	PF25740	-	no	PF00071:Ras
LS_PSR	P62070	30	PF00071(16-176:30)	-	PF00071(16-176)	P0CK50	virus	82830	Epstein-barr virus strain ag876	22810586	PF04533	-	no	PF00071:Ras
LS_PSR	P62070	30	PF00071(16-176:30)	-	PF00071(16-176)	P03182	virus	10377	Human herpesvirus 4 strain B95-8	22810586	PF00452	-	no	PF00071:Ras
LS_PSR	P62070	30	PF00071(16-176:30)	-	PF00071(16-176)	P0C739	virus	10377	Human herpesvirus 4 strain B95-8	22810586	PF25740	-	no	PF00071:Ras
LS_PSR	P62070	30	PF00071(16-176:30)	-	PF00071(16-176)	P0CK49	virus	10377	Human herpesvirus 4 strain B95-8	22810586	PF04533	-	no	PF00071:Ras
LS_PSR	P62070	30	PF00071(16-176:30)	-	PF00071(16-176)	P05780	virus	381518	Influenza A virus (A/Wilson-Smith/1933(H1N1))	25464832	PF00599	-	no	PF00071:Ras
LS_PSR	P62070	30	PF00071(16-176:30)	-	PF00071(16-176)	P0DTC4	virus	2697049	Severe acute respiratory syndrome coronavirus 2	38569033	PF02723	-	no	PF00071:Ras
LS_PSR	P62070	30	PF00071(16-176:30)	-	PF00071(16-176)	P0DTD1	virus	2697049	Severe acute respiratory syndrome coronavirus 2	35337019	PF13087;PF16251;PF11501;PF12379;PF12124;PF11633;PF06471;PF06460;PF09401;PF20631;PF20633;PF20632;PF19215;PF19216;PF19219;PF19211;PF19218;PF16348;PF19217;PF19213;PF08716;PF08717;PF08710;PF08715;PF06478;PF01661;PF05409;PF00680	-	no	PF00071:Ras
LS_PSR	P62508	233	-	233	PF00105(127-195);PF00104(266-440)	Q81WR4	bacteria	1392	Bacillus anthracis	20711500	PF01119;PF13589;PF08676	-	no	-
LS_PSR	P62508	233	-	233	PF00105(127-195);PF00104(266-440)	P0C763	virus	82830	Epstein-barr virus strain ag876	22761553	PF17416;PF17417;PF00606	-	no	-
LS_PSR	P62508	233	-	233	PF00105(127-195);PF00104(266-440)	Q1HVG4	virus	82830	Epstein-barr virus strain ag876	22761553	PF05009	-	no	-
LS_PSR	P62508	233	-	233	PF00105(127-195);PF00104(266-440)	Q1HVI8	virus	82830	Epstein-barr virus strain ag876	22761553;22810586	PF03363	-	no	-
LS_PSR	P62508	233	-	233	PF00105(127-195);PF00104(266-440)	Q8AZK7	virus	10377	Human herpesvirus 4 strain B95-8	22810586	PF03363	-	no	-
LS_PSR	P68871	9;12;87	PF00042(27-142:87)	9;12	PF00042(27-142)	Q5NIF9	bacteria	177416	Francisella tularensis subsp. tularensis SCHU S4	20711500	PF01676	-	no	PF00042:Globin
LS_PSR	P68871	9;12;87	PF00042(27-142:87)	9;12	PF00042(27-142)	F0EX68	bacteria	888741	Kingella denitrificans ATCC 33394	5EE4	PF16960	PF00042(27-142)-PF16960;PSR_in_human_domain=yes;PSR_positions=87	yes	PF00042:Globin
LS_PSR	P68871	9;12;87	PF00042(27-142:87)	9;12	PF00042(27-142)	Q8NX66	bacteria	196620	Staphylococcus aureus subsp. aureus MW2	7PCH;7PCQ	PF00746;PF20861;PF05031;PF04650	PF00042(27-142)-PF05031;PSR_in_human_domain=yes;PSR_positions=87 | PF00042(27-142)-PF20861;PSR_in_human_domain=yes;PSR_positions=87	yes	PF00042:Globin
LS_PSR	P68871	9;12;87	PF00042(27-142:87)	9;12	PF00042(27-142)	Q7A656	bacteria	158879	Staphylococcus aureus subsp. aureus N315	5VMM	PF00746;PF20861;PF05031;PF04650	PF00042(27-142)-PF05031;PSR_in_human_domain=yes;PSR_positions=87 | PF00042(27-142)-PF20861;PSR_in_human_domain=yes;PSR_positions=87	yes	PF00042:Globin
LS_PSR	P68871	9;12;87	PF00042(27-142:87)	9;12	PF00042(27-142)	Q2FXJ2	bacteria	93061	Staphylococcus aureus subsp. aureus NCTC 8325	6TB2	PF20861;PF05031;PF04650	PF00042(27-142)-PF05031;PSR_in_human_domain=yes;PSR_positions=87 | PF00042(27-142)-PF20861;PSR_in_human_domain=yes;PSR_positions=87	yes	PF00042:Globin
LS_PSR	P68871	9;12;87	PF00042(27-142:87)	9;12	PF00042(27-142)	Q2FG07	bacteria	367830	Staphylococcus aureus subsp. aureus USA300	4IJ2	PF20861;PF05031;PF04650	PF00042(27-142)-PF05031;PSR_in_human_domain=yes;PSR_positions=87 | PF00042(27-142)-PF20861;PSR_in_human_domain=yes;PSR_positions=87	yes	PF00042:Globin
LS_PSR	P68871	9;12;87	PF00042(27-142:87)	9;12	PF00042(27-142)	Q99YA0	bacteria	301447	Streptococcus pyogenes serotype M1	7CUE;8DOV	PF13855;PF05031;PF07550	PF00042(27-142)-PF05031;PSR_in_human_domain=yes;PSR_positions=87 | PF00042(27-142)-PF07550;PSR_in_human_domain=yes;PSR_positions=87	yes	PF00042:Globin
LS_PSR	P68871	9;12;87	PF00042(27-142:87)	9;12	PF00042(27-142)	I7BA80	eukaryotic	5702	Trypanosoma brucei brucei	4WJG	PF20933	PF00042(27-142)-PF20933;PSR_in_human_domain=yes;PSR_positions=87	yes	PF00042:Globin
LS_PSR	P68871	9;12;87	PF00042(27-142:87)	9;12	PF00042(27-142)	Q581F2	eukaryotic	185431	Trypanosoma brucei brucei TREU927	5HU6	PF20933	PF00042(27-142)-PF20933;PSR_in_human_domain=yes;PSR_positions=87	yes	PF00042:Globin
LS_PSR	P68871	9;12;87	PF00042(27-142:87)	9;12	PF00042(27-142)	G0UVW6	eukaryotic	1068625	Trypanosoma congolense IL3000	5JDO	PF20933	PF00042(27-142)-PF20933;PSR_in_human_domain=yes;PSR_positions=87	yes	PF00042:Globin
LS_PSR	P68871	9;12;87	PF00042(27-142:87)	9;12	PF00042(27-142)	O09234	virus	31634	Dengue virus 2 Thailand/16681/84	23326450	PF20907;PF01003;PF07652;PF21659;PF02832;PF00869;PF01004;PF00948;PF01005;PF01002;PF01350;PF01349;PF00972;PF20483;PF01570;PF01728;PF00949	-	no	PF00042:Globin
LS_PSR	P68871	9;12;87	PF00042(27-142:87)	9;12	PF00042(27-142)	P27915-PRO_0000037999	virus	408870	Dengue virus 3 Philippines/H87/1956	23326450	-	-	no	PF00042:Globin
LS_PSR	P68871	9;12;87	PF00042(27-142:87)	9;12	PF00042(27-142)	Q58HT7-PRO_0000268112	virus	408686	Dengue virus 4 Philippines/H241/1956	23326450	-	-	no	PF00042:Globin
LS_PSR	P68871	9;12;87	PF00042(27-142:87)	9;12	PF00042(27-142)	Q58HT7-PRO_0000268116	virus	408686	Dengue virus 4 Philippines/H241/1956	23326450	-	-	no	PF00042:Globin
LS_PSR	P68871	9;12;87	PF00042(27-142:87)	9;12	PF00042(27-142)	Q1HVH9	virus	82830	Epstein-barr virus strain ag876	17446270;22761553	PF04843	-	no	PF00042:Globin
LS_PSR	P68871	9;12;87	PF00042(27-142:87)	9;12	PF00042(27-142)	P03186	virus	10377	Human herpesvirus 4 strain B95-8	17446270	PF04843	-	no	PF00042:Globin
LS_PSR	P68871	9;12;87	PF00042(27-142:87)	9;12	PF00042(27-142)	P05780	virus	381518	Influenza A virus (A/Wilson-Smith/1933(H1N1))	25464832	PF00599	-	no	PF00042:Globin
LS_PSR	P68871	9;12;87	PF00042(27-142:87)	9;12	PF00042(27-142)	P0DTC2	virus	2697049	Severe acute respiratory syndrome coronavirus 2	37059927;37774812;888800000304	PF16451;PF09408;PF19209;PF01601	-	no	PF00042:Globin
LS_PSR	P68871	9;12;87	PF00042(27-142:87)	9;12	PF00042(27-142)	P0DTC9	virus	2697049	Severe acute respiratory syndrome coronavirus 2	35652658	PF00937	-	no	PF00042:Globin
LS_PSR	P68871	9;12;87	PF00042(27-142:87)	9;12	PF00042(27-142)	P0DTD1	virus	2697049	Severe acute respiratory syndrome coronavirus 2	35337019	PF13087;PF16251;PF11501;PF12379;PF12124;PF11633;PF06471;PF06460;PF09401;PF20631;PF20633;PF20632;PF19215;PF19216;PF19219;PF19211;PF19218;PF16348;PF19217;PF19213;PF08716;PF08717;PF08710;PF08715;PF06478;PF01661;PF05409;PF00680	-	no	PF00042:Globin
LS_PSR	P68871	9;12;87	PF00042(27-142:87)	9;12	PF00042(27-142)	A0A097PIH4	virus	11053	dengue virus type 1	23326450	PF20907;PF01003;PF07652;PF21659;PF02832;PF00869;PF01004;PF00948;PF01005;PF01002;PF01350;PF01349;PF00972;PF20483;PF01570;PF01728;PF00949	-	no	PF00042:Globin
LS_PSR	P68871	9;12;87	PF00042(27-142:87)	9;12	PF00042(27-142)	Q3KSU8	virus	10376	human gammaherpesvirus 4	17446270	PF04843	-	no	PF00042:Globin
LS_PSR	P69891	135	PF00042(27-142:135)	-	PF00042(27-142)	P0DTC2	virus	2697049	Severe acute respiratory syndrome coronavirus 2	37774812	PF16451;PF09408;PF19209;PF01601	-	no	PF00042:Globin
LS_PSR	P69892	135	PF00042(27-142:135)	-	PF00042(27-142)	P10204	virus	10299	Human alphaherpesvirus 1 strain 17	23950709	PF04544	-	no	PF00042:Globin
LS_PSR	P69905	34	PF00042(27-137:34)	-	PF00042(27-137)	A0A348A7I7	bacteria	1392	Bacillus anthracis	20711500	PF00474	-	no	PF00042:Globin
LS_PSR	P69905	34	PF00042(27-137:34)	-	PF00042(27-137)	A0A4Y1WAR4	bacteria	1392	Bacillus anthracis	20711500	PF02800;PF00044	-	no	PF00042:Globin
LS_PSR	P69905	34	PF00042(27-137:34)	-	PF00042(27-137)	Q8G8T7	bacteria	119856	Francisella tularensis subsp. tularensis	20711500	PF01118;PF02774	-	no	PF00042:Globin
LS_PSR	P69905	34	PF00042(27-137:34)	-	PF00042(27-137)	Q5NFZ2	bacteria	177416	Francisella tularensis subsp. tularensis SCHU S4	20711500	PF07275	-	no	PF00042:Globin
LS_PSR	P69905	34	PF00042(27-137:34)	-	PF00042(27-137)	F0EX68	bacteria	888741	Kingella denitrificans ATCC 33394	5EE4	PF16960	PF00042(27-137)-PF16960;PSR_in_human_domain=yes;PSR_positions=34	yes	PF00042:Globin
LS_PSR	P69905	34	PF00042(27-137:34)	-	PF00042(27-137)	Q6G8J7	bacteria	282459	Staphylococcus aureus subsp. aureus MSSA476	3OVU;3S48	PF20861;PF05031;PF04650	PF00042(27-137)-PF05031;PSR_in_human_domain=yes;PSR_positions=34 | PF00042(27-137)-PF20861;PSR_in_human_domain=yes;PSR_positions=34	yes	PF00042:Globin
LS_PSR	P69905	34	PF00042(27-137:34)	-	PF00042(27-137)	Q8NW39	bacteria	196620	Staphylococcus aureus subsp. aureus MW2	3SZK;4FC3	PF20861;PF05031;PF04650	PF00042(27-137)-PF05031;PSR_in_human_domain=yes;PSR_positions=34 | PF00042(27-137)-PF20861;PSR_in_human_domain=yes;PSR_positions=34	yes	PF00042:Globin
LS_PSR	P69905	34	PF00042(27-137:34)	-	PF00042(27-137)	Q7A656	bacteria	158879	Staphylococcus aureus subsp. aureus N315	5VMM	PF00746;PF20861;PF05031;PF04650	PF00042(27-137)-PF05031;PSR_in_human_domain=yes;PSR_positions=34 | PF00042(27-137)-PF20861;PSR_in_human_domain=yes;PSR_positions=34	yes	PF00042:Globin
LS_PSR	P69905	34	PF00042(27-137:34)	-	PF00042(27-137)	Q99TD3	bacteria	158879	Staphylococcus aureus subsp. aureus N315	4WJG	PF20861;PF05031;PF04650	PF00042(27-137)-PF05031;PSR_in_human_domain=yes;PSR_positions=34 | PF00042(27-137)-PF20861;PSR_in_human_domain=yes;PSR_positions=34	yes	PF00042:Globin
LS_PSR	P69905	34	PF00042(27-137:34)	-	PF00042(27-137)	Q2FXJ2	bacteria	93061	Staphylococcus aureus subsp. aureus NCTC 8325	6TB2	PF20861;PF05031;PF04650	PF00042(27-137)-PF05031;PSR_in_human_domain=yes;PSR_positions=34 | PF00042(27-137)-PF20861;PSR_in_human_domain=yes;PSR_positions=34	yes	PF00042:Globin
LS_PSR	P69905	34	PF00042(27-137:34)	-	PF00042(27-137)	Q2FG07	bacteria	367830	Staphylococcus aureus subsp. aureus USA300	4IJ2;4XS0	PF20861;PF05031;PF04650	PF00042(27-137)-PF05031;PSR_in_human_domain=yes;PSR_positions=34 | PF00042(27-137)-PF20861;PSR_in_human_domain=yes;PSR_positions=34	yes	PF00042:Globin
LS_PSR	P69905	34	PF00042(27-137:34)	-	PF00042(27-137)	Q99YA0	bacteria	301447	Streptococcus pyogenes serotype M1	7CUE;8DOV	PF13855;PF05031;PF07550	PF00042(27-137)-PF05031;PSR_in_human_domain=yes;PSR_positions=34 | PF00042(27-137)-PF07550;PSR_in_human_domain=yes;PSR_positions=34	yes	PF00042:Globin
LS_PSR	P69905	34	PF00042(27-137:34)	-	PF00042(27-137)	Q8D0F7	bacteria	632	Yersinia pestis	20711500	PF01612;PF00570;PF21293	-	no	PF00042:Globin
LS_PSR	P69905	34	PF00042(27-137:34)	-	PF00042(27-137)	Q8ZAA1	bacteria	632	Yersinia pestis	20711500	PF07715;PF00593	-	no	PF00042:Globin
LS_PSR	P69905	34	PF00042(27-137:34)	-	PF00042(27-137)	G0UVW6	eukaryotic	1068625	Trypanosoma congolense IL3000	5JDO	PF20933	PF00042(27-137)-PF20933;PSR_in_human_domain=yes;PSR_positions=34	yes	PF00042:Globin
LS_PSR	P69905	34	PF00042(27-137:34)	-	PF00042(27-137)	O09234	virus	31634	Dengue virus 2 Thailand/16681/84	23326450	PF20907;PF01003;PF07652;PF21659;PF02832;PF00869;PF01004;PF00948;PF01005;PF01002;PF01350;PF01349;PF00972;PF20483;PF01570;PF01728;PF00949	-	no	PF00042:Globin
LS_PSR	P69905	34	PF00042(27-137:34)	-	PF00042(27-137)	P27915-PRO_0000037989	virus	408870	Dengue virus 3 Philippines/H87/1956	23326450	-	-	no	PF00042:Globin
LS_PSR	P69905	34	PF00042(27-137:34)	-	PF00042(27-137)	Q58HT7-PRO_0000268103	virus	408686	Dengue virus 4 Philippines/H241/1956	23326450	-	-	no	PF00042:Globin
LS_PSR	P69905	34	PF00042(27-137:34)	-	PF00042(27-137)	P03126	virus	333760	Human papillomavirus 16	12072504	PF00518	-	no	PF00042:Globin
LS_PSR	P69905	34	PF00042(27-137:34)	-	PF00042(27-137)	P05780	virus	381518	Influenza A virus (A/Wilson-Smith/1933(H1N1))	25464832	PF00599	-	no	PF00042:Globin
LS_PSR	P69905	34	PF00042(27-137:34)	-	PF00042(27-137)	P0DTC2	virus	2697049	Severe acute respiratory syndrome coronavirus 2	36305765;888800000304	PF16451;PF09408;PF19209;PF01601	-	no	PF00042:Globin
LS_PSR	P69905	34	PF00042(27-137:34)	-	PF00042(27-137)	P0DTC9	virus	2697049	Severe acute respiratory syndrome coronavirus 2	35652658	PF00937	-	no	PF00042:Globin
LS_PSR	P69905	34	PF00042(27-137:34)	-	PF00042(27-137)	A0A097PIH4	virus	11053	dengue virus type 1	23326450	PF20907;PF01003;PF07652;PF21659;PF02832;PF00869;PF01004;PF00948;PF01005;PF01002;PF01350;PF01349;PF00972;PF20483;PF01570;PF01728;PF00949	-	no	PF00042:Globin
LS_PSR	P78318	7;42;56;103;187	PF04177(12-329:103);PF04177(12-329:187);PF04177(12-329:42);PF04177(12-329:56)	7	PF04177(12-329)	Q8D051	bacteria	632	Yersinia pestis	20711500	-	-	no	PF04177:TAP46-like protein
LS_PSR	P78318	7;42;56;103;187	PF04177(12-329:103);PF04177(12-329:187);PF04177(12-329:42);PF04177(12-329:56)	7	PF04177(12-329)	Q8ZDF8	bacteria	632	Yersinia pestis	20711500	PF08264;PF00133;PF13603;PF09334	-	no	PF04177:TAP46-like protein
LS_PSR	P78318	7;42;56;103;187	PF04177(12-329:103);PF04177(12-329:187);PF04177(12-329:42);PF04177(12-329:56)	7	PF04177(12-329)	Q2HR75	virus	37296	Human gammaherpesvirus 8	35545047	PF05459	-	no	PF04177:TAP46-like protein
LS_PSR	P78318	7;42;56;103;187	PF04177(12-329:103);PF04177(12-329:187);PF04177(12-329:42);PF04177(12-329:56)	7	PF04177(12-329)	P03431	virus	211044	Influenza A virus (A/Puerto Rico/8/1934(H1N1))	28169297	PF00602	-	no	PF04177:TAP46-like protein
LS_PSR	P78318	7;42;56;103;187	PF04177(12-329:103);PF04177(12-329:187);PF04177(12-329:42);PF04177(12-329:56)	7	PF04177(12-329)	B4URF7	virus	381518	Influenza A virus (A/Wilson-Smith/1933(H1N1))	28169297	-	-	no	PF04177:TAP46-like protein
LS_PSR	P78318	7;42;56;103;187	PF04177(12-329:103);PF04177(12-329:187);PF04177(12-329:42);PF04177(12-329:56)	7	PF04177(12-329)	P0DTD1	virus	2697049	Severe acute respiratory syndrome coronavirus 2	34597346	PF13087;PF16251;PF11501;PF12379;PF12124;PF11633;PF06471;PF06460;PF09401;PF20631;PF20633;PF20632;PF19215;PF19216;PF19219;PF19211;PF19218;PF16348;PF19217;PF19213;PF08716;PF08717;PF08710;PF08715;PF06478;PF01661;PF05409;PF00680	-	no	PF04177:TAP46-like protein
LS_PSR	P78324	56;80;91;302	PF07654(263-337:302);PF07686(38-144:56);PF07686(38-144:80);PF07686(38-144:91)	-	PF07686(38-144);PF07654(160-234);PF07654(263-337)	P03427	virus	381518	Influenza A virus (A/Wilson-Smith/1933(H1N1))	28611246	PF20947;PF20948;PF20949;PF20950;PF00604;PF20951;PF20952	PF07686(38-144)-PF00604;PSR_in_human_domain=yes;PSR_positions=56,80,91 | PF07686(38-144)-PF20950;PSR_in_human_domain=yes;PSR_positions=56,80,91	yes	PF07654:Immunoglobulin C1-set;PF07686:V-set
LS_PSR	P78324	56;80;91;302	PF07654(263-337:302);PF07686(38-144:56);PF07686(38-144:80);PF07686(38-144:91)	-	PF07686(38-144);PF07654(160-234);PF07654(263-337)	P0DTC5	virus	2697049	Severe acute respiratory syndrome coronavirus 2	35337019;888800000082	PF01635	PF07686(38-144)-PF01635;PSR_in_human_domain=yes;PSR_positions=56,80,91	yes	PF07654:Immunoglobulin C1-set;PF07686:V-set
LS_PSR	P78417	127;146;222	PF14497(140-218:146)	127;222	PF13409(31-95);PF14497(140-218)	P06932	virus	333923	Human papillomavirus 5	22898364	PF00527	-	no	PF14497:Glutathione S-transferase, C-terminal
LS_PSR	P78552	64;253;275;290	PF18001(32-125:64)	253;275;290	PF18001(32-125);PF09240(131-223)	P17778	bacteria	632	Yersinia pestis	20711500	PF00560;PF12468	-	no	PF18001:Interleukin-13 receptor subunit alpha-1, Ig-like domain
LS_PSR	P78552	64;253;275;290	PF18001(32-125:64)	253;275;290	PF18001(32-125);PF09240(131-223)	P0DTC3	virus	2697049	Severe acute respiratory syndrome coronavirus 2	33845483	PF11289	-	no	PF18001:Interleukin-13 receptor subunit alpha-1, Ig-like domain
LS_PSR	P78552	64;253;275;290	PF18001(32-125:64)	253;275;290	PF18001(32-125);PF09240(131-223)	P0DTD8	virus	2697049	Severe acute respiratory syndrome coronavirus 2	33845483	PF11395	-	no	PF18001:Interleukin-13 receptor subunit alpha-1, Ig-like domain
LS_PSR	P78552	64;253;275;290	PF18001(32-125:64)	253;275;290	PF18001(32-125);PF09240(131-223)	P59633	virus	694009	Severe acute respiratory syndrome-related coronavirus	33845483	PF12383	-	no	PF18001:Interleukin-13 receptor subunit alpha-1, Ig-like domain
LS_PSR	P80188	93;94;118;120;149	PF00061(48-190:118);PF00061(48-190:120);PF00061(48-190:149);PF00061(48-190:93);PF00061(48-190:94)	-	PF00061(48-190)	P36778	virus	10614	Human papillomavirus 3	22761572	PF00511;PF00508	-	no	PF00061:Lipocalin/cytosolic fatty-acid binding domain
LS_PSR	P80188	93;94;118;120;149	PF00061(48-190:118);PF00061(48-190:120);PF00061(48-190:149);PF00061(48-190:93);PF00061(48-190:94)	-	PF00061(48-190)	P06921	virus	333923	Human papillomavirus 5	22761572	PF00511;PF00508	-	no	PF00061:Lipocalin/cytosolic fatty-acid binding domain
LS_PSR	P80188	93;94;118;120;149	PF00061(48-190:118);PF00061(48-190:120);PF00061(48-190:149);PF00061(48-190:93);PF00061(48-190:94)	-	PF00061(48-190)	P06930	virus	333923	Human papillomavirus 5	22898364	PF00518	-	no	PF00061:Lipocalin/cytosolic fatty-acid binding domain
LS_PSR	P80188	93;94;118;120;149	PF00061(48-190:118);PF00061(48-190:120);PF00061(48-190:149);PF00061(48-190:93);PF00061(48-190:94)	-	PF00061(48-190)	P36780	virus	10621	Human papillomavirus 9	22761572	PF00511;PF00508	-	no	PF00061:Lipocalin/cytosolic fatty-acid binding domain
LS_PSR	P80188	93;94;118;120;149	PF00061(48-190:118);PF00061(48-190:120);PF00061(48-190:149);PF00061(48-190:93);PF00061(48-190:94)	-	PF00061(48-190)	P03118	virus	10583	Human papillomavirus type 1a	22761572	PF00511;PF00508	-	no	PF00061:Lipocalin/cytosolic fatty-acid binding domain
LS_PSR	P80188	93;94;118;120;149	PF00061(48-190:118);PF00061(48-190:120);PF00061(48-190:149);PF00061(48-190:93);PF00061(48-190:94)	-	PF00061(48-190)	P0DTC2	virus	2697049	Severe acute respiratory syndrome coronavirus 2	39147351	PF16451;PF09408;PF19209;PF01601	-	no	PF00061:Lipocalin/cytosolic fatty-acid binding domain
LS_PSR	P80188	93;94;118;120;149	PF00061(48-190:118);PF00061(48-190:120);PF00061(48-190:149);PF00061(48-190:93);PF00061(48-190:94)	-	PF00061(48-190)	P24830	virus	10588	human papillomavirus 39	22761572	PF00511;PF00508	-	no	PF00061:Lipocalin/cytosolic fatty-acid binding domain
LS_PSR	P80188	93;94;118;120;149	PF00061(48-190:118);PF00061(48-190:120);PF00061(48-190:149);PF00061(48-190:93);PF00061(48-190:94)	-	PF00061(48-190)	P06422	virus	10579	human papillomavirus 8	22761572	PF00511;PF00508	-	no	PF00061:Lipocalin/cytosolic fatty-acid binding domain
LS_PSR	P80188	93;94;118;120;149	PF00061(48-190:118);PF00061(48-190:120);PF00061(48-190:149);PF00061(48-190:93);PF00061(48-190:94)	-	PF00061(48-190)	P06428	virus	10579	human papillomavirus 8	22898364	PF00518	-	no	PF00061:Lipocalin/cytosolic fatty-acid binding domain
LS_PSR	Q00059	44;45;46;125;168	PF09011(154-219:168)	44;45;46;125	PF00505(50-118);PF09011(154-219)	Q89268	virus	648242	Adeno-associated virus 2 Srivastava/1982	20573815	PF01057;PF08724	-	no	PF09011:High mobility group box domain
LS_PSR	Q00059	44;45;46;125;168	PF09011(154-219:168)	44;45;46;125	PF00505(50-118);PF09011(154-219)	A0A663DJA2	virus	2697049	Severe acute respiratory syndrome coronavirus 2	34709727;37314180	PF27997	-	no	PF09011:High mobility group box domain
LS_PSR	Q00059	44;45;46;125;168	PF09011(154-219:168)	44;45;46;125	PF00505(50-118);PF09011(154-219)	P0DTC1	virus	2697049	Severe acute respiratory syndrome coronavirus 2	34709727	PF16251;PF11501;PF12379;PF12124;PF11633;PF09401;PF19211;PF19218;PF16348;PF19217;PF19213;PF08716;PF08717;PF08710;PF08715;PF01661;PF05409	-	no	PF09011:High mobility group box domain
LS_PSR	Q00059	44;45;46;125;168	PF09011(154-219:168)	44;45;46;125	PF00505(50-118);PF09011(154-219)	P0DTC2	virus	2697049	Severe acute respiratory syndrome coronavirus 2	38047459	PF16451;PF09408;PF19209;PF01601	-	no	PF09011:High mobility group box domain
LS_PSR	Q00059	44;45;46;125;168	PF09011(154-219:168)	44;45;46;125	PF00505(50-118);PF09011(154-219)	P0DTC3	virus	2697049	Severe acute respiratory syndrome coronavirus 2	34709727	PF11289	-	no	PF09011:High mobility group box domain
LS_PSR	Q00059	44;45;46;125;168	PF09011(154-219:168)	44;45;46;125	PF00505(50-118);PF09011(154-219)	P0DTC4	virus	2697049	Severe acute respiratory syndrome coronavirus 2	34709727	PF02723	-	no	PF09011:High mobility group box domain
LS_PSR	Q00059	44;45;46;125;168	PF09011(154-219:168)	44;45;46;125	PF00505(50-118);PF09011(154-219)	P0DTC5	virus	2697049	Severe acute respiratory syndrome coronavirus 2	34597346	PF01635	-	no	PF09011:High mobility group box domain
LS_PSR	Q00059	44;45;46;125;168	PF09011(154-219:168)	44;45;46;125	PF00505(50-118);PF09011(154-219)	P0DTC9	virus	2697049	Severe acute respiratory syndrome coronavirus 2	38172120	PF00937	-	no	PF09011:High mobility group box domain
LS_PSR	Q00059	44;45;46;125;168	PF09011(154-219:168)	44;45;46;125	PF00505(50-118);PF09011(154-219)	P0DTD1	virus	2697049	Severe acute respiratory syndrome coronavirus 2	34709727	PF13087;PF16251;PF11501;PF12379;PF12124;PF11633;PF06471;PF06460;PF09401;PF20631;PF20633;PF20632;PF19215;PF19216;PF19219;PF19211;PF19218;PF16348;PF19217;PF19213;PF08716;PF08717;PF08710;PF08715;PF06478;PF01661;PF05409;PF00680	-	no	PF09011:High mobility group box domain
LS_PSR	Q00059	44;45;46;125;168	PF09011(154-219:168)	44;45;46;125	PF00505(50-118);PF09011(154-219)	P0DTD2	virus	2697049	Severe acute respiratory syndrome coronavirus 2	34709727	PF09399	-	no	PF09011:High mobility group box domain
LS_PSR	Q00059	44;45;46;125;168	PF09011(154-219:168)	44;45;46;125	PF00505(50-118);PF09011(154-219)	P0DTD3	virus	2697049	Severe acute respiratory syndrome coronavirus 2	888800000082	PF17635	-	no	PF09011:High mobility group box domain
LS_PSR	Q00169	96;97;98	PF02121(3-251:96);PF02121(3-251:97);PF02121(3-251:98)	-	PF02121(3-251)	Q8JSN8	virus	158611	Influenza A virus (A/Paris/908/97(H3N2))	24945353	PF00602	-	no	PF02121:Phosphatidylinositol transfer protein, N-terminal
LS_PSR	Q01105	76;88;94;204	PF00956(90-234:204);PF00956(90-234:94)	76;88	PF00956(90-234)	P29991-PRO_0000037946	virus	31635	Dengue virus 2 16681-PDK53	30550790	-	-	no	PF00956:Nucleosome assembly protein
LS_PSR	Q01105	76;88;94;204	PF00956(90-234:204);PF00956(90-234:94)	76;88	PF00956(90-234)	Q1HVI8	virus	82830	Epstein-barr virus strain ag876	22761553	PF03363	-	no	PF00956:Nucleosome assembly protein
LS_PSR	Q01105	76;88;94;204	PF00956(90-234:204);PF00956(90-234:94)	76;88	PF00956(90-234)	P68951	virus	28285	Human adenovirus 5	17602943	PF03228	-	no	PF00956:Nucleosome assembly protein
LS_PSR	Q01105	76;88;94;204	PF00956(90-234:204);PF00956(90-234:94)	76;88	PF00956(90-234)	P03211	virus	10377	Human herpesvirus 4 strain B95-8	12783858	PF02905	-	no	PF00956:Nucleosome assembly protein
LS_PSR	Q01105	76;88;94;204	PF00956(90-234:204);PF00956(90-234:94)	76;88	PF00956(90-234)	Q8AZK7	virus	10377	Human herpesvirus 4 strain B95-8	18457437	PF03363	-	no	PF00956:Nucleosome assembly protein
LS_PSR	Q01105	76;88;94;204	PF00956(90-234:204);PF00956(90-234:94)	76;88	PF00956(90-234)	P03427	virus	381518	Influenza A virus (A/Wilson-Smith/1933(H1N1))	30833792	PF20947;PF20948;PF20949;PF20950;PF00604;PF20951;PF20952	-	no	PF00956:Nucleosome assembly protein
LS_PSR	Q01105	76;88;94;204	PF00956(90-234:204);PF00956(90-234:94)	76;88	PF00956(90-234)	A0A218M2D5	virus	11624	Lymphocytic choriomeningitis virus (strain Armstrong)	29261807	PF06317;PF17296	-	no	PF00956:Nucleosome assembly protein
LS_PSR	Q01105	76;88;94;204	PF00956(90-234:204);PF00956(90-234:94)	76;88	PF00956(90-234)	P09992	virus	11624	Lymphocytic choriomeningitis virus (strain Armstrong)	29462184	PF17290;PF00843	-	no	PF00956:Nucleosome assembly protein
LS_PSR	Q01105	76;88;94;204	PF00956(90-234:204);PF00956(90-234:94)	76;88	PF00956(90-234)	K9N796	virus	1335626	Middle East respiratory syndrome-related coronavirus	35032548	-	-	no	PF00956:Nucleosome assembly protein
LS_PSR	Q01105	76;88;94;204	PF00956(90-234:204);PF00956(90-234:94)	76;88	PF00956(90-234)	P0DTC4	virus	2697049	Severe acute respiratory syndrome coronavirus 2	888800000168	PF02723	-	no	PF00956:Nucleosome assembly protein
LS_PSR	Q01105	76;88;94;204	PF00956(90-234:204);PF00956(90-234:94)	76;88	PF00956(90-234)	P0DTD1	virus	2697049	Severe acute respiratory syndrome coronavirus 2	36095012;36217030	PF13087;PF16251;PF11501;PF12379;PF12124;PF11633;PF06471;PF06460;PF09401;PF20631;PF20633;PF20632;PF19215;PF19216;PF19219;PF19211;PF19218;PF16348;PF19217;PF19213;PF08716;PF08717;PF08710;PF08715;PF06478;PF01661;PF05409;PF00680	-	no	PF00956:Nucleosome assembly protein
LS_PSR	Q01105	76;88;94;204	PF00956(90-234:204);PF00956(90-234:94)	76;88	PF00956(90-234)	P0DTD3	virus	2697049	Severe acute respiratory syndrome coronavirus 2	888800000082;888800000104	PF17635	-	no	PF00956:Nucleosome assembly protein
LS_PSR	Q01105	76;88;94;204	PF00956(90-234:204);PF00956(90-234:94)	76;88	PF00956(90-234)	Q32ZE1-PRO_0000435829	virus	64320	Zika virus	30550790	-	-	no	PF00956:Nucleosome assembly protein
LS_PSR	Q01105	76;88;94;204	PF00956(90-234:204);PF00956(90-234:94)	76;88	PF00956(90-234)	A0A024B7W1-PRO_0000443019	virus	2043570	Zika virus ZIKV/H. sapiens/FrenchPolynesia/10087PF/2013	30550790	-	-	no	PF00956:Nucleosome assembly protein
LS_PSR	Q01105	76;88;94;204	PF00956(90-234:204);PF00956(90-234:94)	76;88	PF00956(90-234)	P0C732	virus	10376	human gammaherpesvirus 4	18457437	PF03363	-	no	PF00956:Nucleosome assembly protein
LS_PSR	Q01105	76;88;94;204	PF00956(90-234:204);PF00956(90-234:94)	76;88	PF00956(90-234)	Q5MJ03	virus	10376	human gammaherpesvirus 4	22496234	PF02905	-	no	PF00956:Nucleosome assembly protein
LS_PSR	Q01469	5	-	5	PF00061(9-133)	P03470	virus	381518	Influenza A virus (A/Wilson-Smith/1933(H1N1))	25464832	PF00064	-	no	-
LS_PSR	Q01813	111	PF00365(27-332:111)	-	PF00365(27-332);PF00365(412-697)	Q89268	virus	648242	Adeno-associated virus 2 Srivastava/1982	18971280	PF01057;PF08724	-	no	PF00365:Phosphofructokinase domain
LS_PSR	Q01813	111	PF00365(27-332:111)	-	PF00365(27-332);PF00365(412-697)	P03070	virus	1891767	Betapolyomavirus macacae	22810586	PF06431;PF02217	-	no	PF00365:Phosphofructokinase domain
LS_PSR	Q01813	111	PF00365(27-332:111)	-	PF00365(27-332);PF00365(412-697)	P0C6Z1	virus	82830	Epstein-barr virus strain ag876	22810586	PF00452	-	no	PF00365:Phosphofructokinase domain
LS_PSR	Q01813	111	PF00365(27-332:111)	-	PF00365(27-332);PF00365(412-697)	P0C737	virus	82830	Epstein-barr virus strain ag876	22810586	PF25740	-	no	PF00365:Phosphofructokinase domain
LS_PSR	Q01813	111	PF00365(27-332:111)	-	PF00365(27-332);PF00365(412-697)	P0CK50	virus	82830	Epstein-barr virus strain ag876	22810586	PF04533	-	no	PF00365:Phosphofructokinase domain
LS_PSR	Q01813	111	PF00365(27-332:111)	-	PF00365(27-332);PF00365(412-697)	P0CK57	virus	82830	Epstein-barr virus strain ag876	22810586	PF03048	-	no	PF00365:Phosphofructokinase domain
LS_PSR	Q01813	111	PF00365(27-332:111)	-	PF00365(27-332);PF00365(412-697)	P03182	virus	10377	Human herpesvirus 4 strain B95-8	22810586	PF00452	-	no	PF00365:Phosphofructokinase domain
LS_PSR	Q01813	111	PF00365(27-332:111)	-	PF00365(27-332);PF00365(412-697)	P0C739	virus	10377	Human herpesvirus 4 strain B95-8	22810586	PF25740	-	no	PF00365:Phosphofructokinase domain
LS_PSR	Q01813	111	PF00365(27-332:111)	-	PF00365(27-332);PF00365(412-697)	P0CK49	virus	10377	Human herpesvirus 4 strain B95-8	22810586	PF04533	-	no	PF00365:Phosphofructokinase domain
LS_PSR	Q01813	111	PF00365(27-332:111)	-	PF00365(27-332);PF00365(412-697)	P0CK56	virus	10377	Human herpesvirus 4 strain B95-8	22810586	PF03048	-	no	PF00365:Phosphofructokinase domain
LS_PSR	Q01813	111	PF00365(27-332:111)	-	PF00365(27-332);PF00365(412-697)	Q2MG95	virus	10377	Human herpesvirus 4 strain B95-8	22810586	PF03049	-	no	PF00365:Phosphofructokinase domain
LS_PSR	Q01813	111	PF00365(27-332:111)	-	PF00365(27-332);PF00365(412-697)	P04618	virus	11676	Human immunodeficiency virus 1	22174317	PF00424	-	no	PF00365:Phosphofructokinase domain
LS_PSR	Q01813	111	PF00365(27-332:111)	-	PF00365(27-332);PF00365(412-697)	P04620	virus	11686	Human immunodeficiency virus type 1 (BRU ISOLATE)	22174317	PF00424	-	no	PF00365:Phosphofructokinase domain
LS_PSR	Q01813	111	PF00365(27-332:111)	-	PF00365(27-332);PF00365(412-697)	P03129	virus	333760	Human papillomavirus 16	22898364	PF00527	-	no	PF00365:Phosphofructokinase domain
LS_PSR	Q01813	111	PF00365(27-332:111)	-	PF00365(27-332);PF00365(412-697)	P03452	virus	211044	Influenza A virus (A/Puerto Rico/8/1934(H1N1))	26789921	PF00509	-	no	PF00365:Phosphofructokinase domain
LS_PSR	Q01813	111	PF00365(27-332:111)	-	PF00365(27-332);PF00365(412-697)	P03468	virus	211044	Influenza A virus (A/Puerto Rico/8/1934(H1N1))	26789921	PF00064	-	no	PF00365:Phosphofructokinase domain
LS_PSR	Q01813	111	PF00365(27-332:111)	-	PF00365(27-332);PF00365(412-697)	P03496	virus	211044	Influenza A virus (A/Puerto Rico/8/1934(H1N1))	26789921	PF00600	-	no	PF00365:Phosphofructokinase domain
LS_PSR	Q01813	111	PF00365(27-332:111)	-	PF00365(27-332);PF00365(412-697)	P06821	virus	211044	Influenza A virus (A/Puerto Rico/8/1934(H1N1))	26789921	PF00599	-	no	PF00365:Phosphofructokinase domain
LS_PSR	Q01813	111	PF00365(27-332:111)	-	PF00365(27-332);PF00365(412-697)	P05777	virus	381518	Influenza A virus (A/Wilson-Smith/1933(H1N1))	25464832	PF00598;PF08289	-	no	PF00365:Phosphofructokinase domain
LS_PSR	Q01813	111	PF00365(27-332:111)	-	PF00365(27-332);PF00365(412-697)	P05780	virus	381518	Influenza A virus (A/Wilson-Smith/1933(H1N1))	25464832	PF00599	-	no	PF00365:Phosphofructokinase domain
LS_PSR	Q01813	111	PF00365(27-332:111)	-	PF00365(27-332);PF00365(412-697)	Q20MH8	virus	381518	Influenza A virus (A/Wilson-Smith/1933(H1N1))	26651948	-	-	no	PF00365:Phosphofructokinase domain
LS_PSR	Q01813	111	PF00365(27-332:111)	-	PF00365(27-332);PF00365(412-697)	K9N796	virus	1335626	Middle East respiratory syndrome-related coronavirus	35032548	-	-	no	PF00365:Phosphofructokinase domain
LS_PSR	Q01813	111	PF00365(27-332:111)	-	PF00365(27-332);PF00365(412-697)	P06463	virus	151340	Papillomaviridae	22810586	PF00518	-	no	PF00365:Phosphofructokinase domain
LS_PSR	Q01813	111	PF00365(27-332:111)	-	PF00365(27-332);PF00365(412-697)	A0A663DJA2	virus	2697049	Severe acute respiratory syndrome coronavirus 2	34709727	PF27997	-	no	PF00365:Phosphofructokinase domain
LS_PSR	Q01813	111	PF00365(27-332:111)	-	PF00365(27-332);PF00365(412-697)	P0DTC1	virus	2697049	Severe acute respiratory syndrome coronavirus 2	34709727	PF16251;PF11501;PF12379;PF12124;PF11633;PF09401;PF19211;PF19218;PF16348;PF19217;PF19213;PF08716;PF08717;PF08710;PF08715;PF01661;PF05409	-	no	PF00365:Phosphofructokinase domain
LS_PSR	Q01813	111	PF00365(27-332:111)	-	PF00365(27-332);PF00365(412-697)	P0DTC2	virus	2697049	Severe acute respiratory syndrome coronavirus 2	34709727;39147351	PF16451;PF09408;PF19209;PF01601	-	no	PF00365:Phosphofructokinase domain
LS_PSR	Q01813	111	PF00365(27-332:111)	-	PF00365(27-332);PF00365(412-697)	P0DTC3	virus	2697049	Severe acute respiratory syndrome coronavirus 2	34709727;888800000104	PF11289	-	no	PF00365:Phosphofructokinase domain
LS_PSR	Q01813	111	PF00365(27-332:111)	-	PF00365(27-332);PF00365(412-697)	P0DTC4	virus	2697049	Severe acute respiratory syndrome coronavirus 2	34709727	PF02723	-	no	PF00365:Phosphofructokinase domain
LS_PSR	Q01813	111	PF00365(27-332:111)	-	PF00365(27-332);PF00365(412-697)	P0DTC5	virus	2697049	Severe acute respiratory syndrome coronavirus 2	34709727;37705046;888800000104	PF01635	-	no	PF00365:Phosphofructokinase domain
LS_PSR	Q01813	111	PF00365(27-332:111)	-	PF00365(27-332);PF00365(412-697)	P0DTC6	virus	2697049	Severe acute respiratory syndrome coronavirus 2	34709727	PF12133	-	no	PF00365:Phosphofructokinase domain
LS_PSR	Q01813	111	PF00365(27-332:111)	-	PF00365(27-332);PF00365(412-697)	P0DTC7	virus	2697049	Severe acute respiratory syndrome coronavirus 2	33845483;34709727	PF08779	-	no	PF00365:Phosphofructokinase domain
LS_PSR	Q01813	111	PF00365(27-332:111)	-	PF00365(27-332);PF00365(412-697)	P0DTC8	virus	2697049	Severe acute respiratory syndrome coronavirus 2	34709727	PF12093	-	no	PF00365:Phosphofructokinase domain
LS_PSR	Q01813	111	PF00365(27-332:111)	-	PF00365(27-332);PF00365(412-697)	P0DTC9	virus	2697049	Severe acute respiratory syndrome coronavirus 2	34709727	PF00937	-	no	PF00365:Phosphofructokinase domain
LS_PSR	Q01813	111	PF00365(27-332:111)	-	PF00365(27-332);PF00365(412-697)	P0DTD1	virus	2697049	Severe acute respiratory syndrome coronavirus 2	34709727;888800000104	PF13087;PF16251;PF11501;PF12379;PF12124;PF11633;PF06471;PF06460;PF09401;PF20631;PF20633;PF20632;PF19215;PF19216;PF19219;PF19211;PF19218;PF16348;PF19217;PF19213;PF08716;PF08717;PF08710;PF08715;PF06478;PF01661;PF05409;PF00680	-	no	PF00365:Phosphofructokinase domain
LS_PSR	Q01813	111	PF00365(27-332:111)	-	PF00365(27-332);PF00365(412-697)	P0DTD2	virus	2697049	Severe acute respiratory syndrome coronavirus 2	34709727	PF09399	-	no	PF00365:Phosphofructokinase domain
LS_PSR	Q01813	111	PF00365(27-332:111)	-	PF00365(27-332);PF00365(412-697)	P0DTD8	virus	2697049	Severe acute respiratory syndrome coronavirus 2	888800000104	PF11395	-	no	PF00365:Phosphofructokinase domain
LS_PSR	Q01813	111	PF00365(27-332:111)	-	PF00365(27-332);PF00365(412-697)	P59637	virus	694009	Severe acute respiratory syndrome-related coronavirus	20409569	PF02723	-	no	PF00365:Phosphofructokinase domain
LS_PSR	Q01813	111	PF00365(27-332:111)	-	PF00365(27-332);PF00365(412-697)	G3CKS7	virus	10376	human gammaherpesvirus 4	22810586	PF03049	-	no	PF00365:Phosphofructokinase domain
LS_PSR	Q01813	111	PF00365(27-332:111)	-	PF00365(27-332);PF00365(412-697)	P03186	virus	10376	human gammaherpesvirus 4	29357390	PF04843	-	no	PF00365:Phosphofructokinase domain
LS_PSR	Q01813	111	PF00365(27-332:111)	-	PF00365(27-332);PF00365(412-697)	P17387	virus	10585	human papillomavirus 31	30209081	PF00527	-	no	PF00365:Phosphofructokinase domain
LS_PSR	Q01813	111	PF00365(27-332:111)	-	PF00365(27-332);PF00365(412-697)	P06427	virus	10586	human papillomavirus 33	22898364	PF00518	-	no	PF00365:Phosphofructokinase domain
LS_PSR	Q01813	111	PF00365(27-332:111)	-	PF00365(27-332);PF00365(412-697)	P06428	virus	10579	human papillomavirus 8	22898364	PF00518	-	no	PF00365:Phosphofructokinase domain
LS_PSR	Q01813	111	PF00365(27-332:111)	-	PF00365(27-332);PF00365(412-697)	P12792	virus	28292	sandfly fever Sicilian virus	22810585	PF11073	-	no	PF00365:Phosphofructokinase domain
LS_PSR	Q01968	332	PF22669(245-529:332)	-	PF16726(18-117);PF22669(245-529);PF21310(567-675);PF00620(735-872)	K9N796	virus	1335626	Middle East respiratory syndrome-related coronavirus	35032548	-	-	no	PF22669:Inositol polyphosphate-related phosphatase
LS_PSR	Q01968	332	PF22669(245-529:332)	-	PF16726(18-117);PF22669(245-529);PF21310(567-675);PF00620(735-872)	P21698	virus	11589	Rift valley fever virus (STRAIN ZH-548 M12)	22810585	PF11073	-	no	PF22669:Inositol polyphosphate-related phosphatase
LS_PSR	Q01968	332	PF22669(245-529:332)	-	PF16726(18-117);PF22669(245-529);PF21310(567-675);PF00620(735-872)	P0DTC3	virus	2697049	Severe acute respiratory syndrome coronavirus 2	888800000082	PF11289	-	no	PF22669:Inositol polyphosphate-related phosphatase
LS_PSR	Q01968	332	PF22669(245-529:332)	-	PF16726(18-117);PF22669(245-529);PF21310(567-675);PF00620(735-872)	P0DTC4	virus	2697049	Severe acute respiratory syndrome coronavirus 2	38569033	PF02723	-	no	PF22669:Inositol polyphosphate-related phosphatase
LS_PSR	Q01968	332	PF22669(245-529:332)	-	PF16726(18-117);PF22669(245-529);PF21310(567-675);PF00620(735-872)	P0DTC5	virus	2697049	Severe acute respiratory syndrome coronavirus 2	34597346;35337019	PF01635	-	no	PF22669:Inositol polyphosphate-related phosphatase
LS_PSR	Q02224	17	PF00225(12-327:17)	-	PF00225(12-327)	P0DTD1	virus	2697049	Severe acute respiratory syndrome coronavirus 2	34672954	PF13087;PF16251;PF11501;PF12379;PF12124;PF11633;PF06471;PF06460;PF09401;PF20631;PF20633;PF20632;PF19215;PF19216;PF19219;PF19211;PF19218;PF16348;PF19217;PF19213;PF08716;PF08717;PF08710;PF08715;PF06478;PF01661;PF05409;PF00680	-	no	PF00225:Kinesin motor domain
LS_PSR	Q02487	182;579;644;666	PF00028(142-233:182)	579;644;666	PF08758(34-109);PF00028(142-233);PF00028(248-345);PF00028(360-463);PF00028(477-566);PF01049(848-896)	P0DTC2	virus	2697049	Severe acute respiratory syndrome coronavirus 2	37499664	PF16451;PF09408;PF19209;PF01601	-	no	PF00028:Cadherin-like
LS_PSR	Q02487	182;579;644;666	PF00028(142-233:182)	579;644;666	PF08758(34-109);PF00028(142-233);PF00028(248-345);PF00028(360-463);PF00028(477-566);PF01049(848-896)	P0DTC4	virus	2697049	Severe acute respiratory syndrome coronavirus 2	38569033	PF02723	-	no	PF00028:Cadherin-like
LS_PSR	Q02487	182;579;644;666	PF00028(142-233:182)	579;644;666	PF08758(34-109);PF00028(142-233);PF00028(248-345);PF00028(360-463);PF00028(477-566);PF01049(848-896)	P0DTD1	virus	2697049	Severe acute respiratory syndrome coronavirus 2	888800000109	PF13087;PF16251;PF11501;PF12379;PF12124;PF11633;PF06471;PF06460;PF09401;PF20631;PF20633;PF20632;PF19215;PF19216;PF19219;PF19211;PF19218;PF16348;PF19217;PF19213;PF08716;PF08717;PF08710;PF08715;PF06478;PF01661;PF05409;PF00680	-	no	PF00028:Cadherin-like
LS_PSR	Q02487	182;579;644;666	PF00028(142-233:182)	579;644;666	PF08758(34-109);PF00028(142-233);PF00028(248-345);PF00028(360-463);PF00028(477-566);PF01049(848-896)	P0DTD8	virus	2697049	Severe acute respiratory syndrome coronavirus 2	888800000109	PF11395	-	no	PF00028:Cadherin-like
LS_PSR	Q02487	182;579;644;666	PF00028(142-233:182)	579;644;666	PF08758(34-109);PF00028(142-233);PF00028(248-345);PF00028(360-463);PF00028(477-566);PF01049(848-896)	P59594	virus	694009	Severe acute respiratory syndrome-related coronavirus	37499664	PF16451;PF09408;PF19209;PF01601	-	no	PF00028:Cadherin-like
LS_PSR	Q03154	57;70	-	57;70	PF01546(76-395);PF07687(189-298)	Q9WMX2	virus	11050	Flaviviridae	24169621	PF07652;PF01543;PF01542;PF01539;PF01560;PF01538;PF01006;PF01001;PF01506;PF08300;PF08301;PF12941;PF22027;PF02907;PF00998	-	no	-
LS_PSR	Q03154	57;70	-	57;70	PF01546(76-395);PF07687(189-298)	Q9WMX2-PRO_0000037541	virus	333284	Hepatitis C virus (isolate Con1)	24169621	-	-	no	-
LS_PSR	Q03154	57;70	-	57;70	PF01546(76-395);PF07687(189-298)	Q9WC28	virus	512346	Hepatitis E virus human/g1/India/Hyderabad	29404423	PF12526;PF01661;PF05417;PF00978;PF01443;PF01660	-	no	-
LS_PSR	Q03154	57;70	-	57;70	PF01546(76-395);PF07687(189-298)	Q6J8G2	virus	512345	Hepatitis E virus swine/g3/United States/swUS1	29404423	PF12526;PF01661;PF05417;PF00978;PF01443;PF01660	-	no	-
LS_PSR	Q03393	7;10;12	-	7;10;12	PF01242(14-145)	P32502	eukaryotic	559292	Saccharomyces cerevisiae S288C	27107014	PF01008	-	no	-
LS_PSR	Q03393	7;10;12	-	7;10;12	PF01242(14-145)	P38340	eukaryotic	559292	Saccharomyces cerevisiae S288C	27107014	PF05891	-	no	-
LS_PSR	Q03393	7;10;12	-	7;10;12	PF01242(14-145)	Q7LHD1	eukaryotic	559292	Saccharomyces cerevisiae S288C	27107014	PF13928	-	no	-
LS_PSR	Q03405	52;82;101;140;297	PF00021(114-200:140);PF00021(21-100:52);PF00021(21-100:82)	101;297	PF00021(21-100);PF00021(114-200);PF00021(212-296)	Q71B31	virus	11676	Human immunodeficiency virus 1	10722370	-	-	no	PF00021:Ly-6 antigen/uPA receptor-like
LS_PSR	Q03426	84	-	84	PF00288(122-212);PF08544(296-349)	P0DTD1	virus	2697049	Severe acute respiratory syndrome coronavirus 2	888800000168	PF13087;PF16251;PF11501;PF12379;PF12124;PF11633;PF06471;PF06460;PF09401;PF20631;PF20633;PF20632;PF19215;PF19216;PF19219;PF19211;PF19218;PF16348;PF19217;PF19213;PF08716;PF08717;PF08710;PF08715;PF06478;PF01661;PF05409;PF00680	-	no	-
LS_PSR	Q03518	561;588;655	PF00005(521-671:561);PF00005(521-671:588);PF00005(521-671:655)	-	PF00664(189-458);PF00005(521-671)	Q8D008	bacteria	632	Yersinia pestis	20711500	PF02653;PF13646	-	no	PF00005:ABC_tran
LS_PSR	Q03518	561;588;655	PF00005(521-671:561);PF00005(521-671:588);PF00005(521-671:655)	-	PF00664(189-458);PF00005(521-671)	Q77CE4	virus	10323	Bovine herpesvirus type 1.1 (strain Cooper)	15793001;18802093	PF05702	-	no	PF00005:ABC_tran
LS_PSR	Q03518	561;588;655	PF00005(521-671:561);PF00005(521-671:588);PF00005(521-671:655)	-	PF00664(189-458);PF00005(521-671)	P0C737	virus	82830	Epstein-barr virus strain ag876	22810586	PF25740	-	no	PF00005:ABC_tran
LS_PSR	Q03518	561;588;655	PF00005(521-671:561);PF00005(521-671:588);PF00005(521-671:655)	-	PF00664(189-458);PF00005(521-671)	A0A140GKJ0	virus	10298	Human alphaherpesvirus 1	1610791;5U1D	PF05363	PF00664(189-458)-PF05363;PSR_in_human_domain=no;PSR_positions=-	yes	PF00005:ABC_tran
LS_PSR	Q03518	561;588;655	PF00005(521-671:561);PF00005(521-671:588);PF00005(521-671:655)	-	PF00664(189-458);PF00005(521-671)	P03170	virus	10299	Human alphaherpesvirus 1 strain 17	26789246	PF05363	PF00664(189-458)-PF05363;PSR_in_human_domain=no;PSR_positions=-	yes	PF00005:ABC_tran
LS_PSR	Q03518	561;588;655	PF00005(521-671:561);PF00005(521-671:588);PF00005(521-671:655)	-	PF00664(189-458);PF00005(521-671)	P0C739	virus	10377	Human herpesvirus 4 strain B95-8	19201886;22810586	PF25740	-	no	PF00005:ABC_tran
LS_PSR	Q03518	561;588;655	PF00005(521-671:561);PF00005(521-671:588);PF00005(521-671:655)	-	PF00664(189-458);PF00005(521-671)	P06927	virus	151340;333760	Human papillomavirus 16;Papillomaviridae	22810586	PF03025	-	no	PF00005:ABC_tran
LS_PSR	Q03518	561;588;655	PF00005(521-671:561);PF00005(521-671:588);PF00005(521-671:655)	-	PF00664(189-458);PF00005(521-671)	P06460	virus	10600	Human papillomavirus type 6b	22810586	PF03025	-	no	PF00005:ABC_tran
LS_PSR	Q03518	561;588;655	PF00005(521-671:561);PF00005(521-671:588);PF00005(521-671:655)	-	PF00664(189-458);PF00005(521-671)	P06461	virus	10600	Human papillomavirus type 6b	22810586	PF17566	-	no	PF00005:ABC_tran
LS_PSR	Q03518	561;588;655	PF00005(521-671:561);PF00005(521-671:588);PF00005(521-671:655)	-	PF00664(189-458);PF00005(521-671)	P06792	virus	151340	Papillomaviridae	22810586	PF03025	-	no	PF00005:ABC_tran
LS_PSR	Q03518	561;588;655	PF00005(521-671:561);PF00005(521-671:588);PF00005(521-671:655)	-	PF00664(189-458);PF00005(521-671)	P69901	virus	151340	Papillomaviridae	22810586	PF17566	-	no	PF00005:ABC_tran
LS_PSR	Q03518	561;588;655	PF00005(521-671:561);PF00005(521-671:588);PF00005(521-671:655)	-	PF00664(189-458);PF00005(521-671)	P0DTC4	virus	2697049	Severe acute respiratory syndrome coronavirus 2	888800000109	PF02723	-	no	PF00005:ABC_tran
LS_PSR	Q03518	561;588;655	PF00005(521-671:561);PF00005(521-671:588);PF00005(521-671:655)	-	PF00664(189-458);PF00005(521-671)	P0DTC5	virus	2697049	Severe acute respiratory syndrome coronavirus 2	888800000104;888800000109	PF01635	-	no	PF00005:ABC_tran
LS_PSR	Q03518	561;588;655	PF00005(521-671:561);PF00005(521-671:588);PF00005(521-671:655)	-	PF00664(189-458);PF00005(521-671)	P0DTC7	virus	2697049	Severe acute respiratory syndrome coronavirus 2	888800000109	PF08779	-	no	PF00005:ABC_tran
LS_PSR	Q03518	561;588;655	PF00005(521-671:561);PF00005(521-671:588);PF00005(521-671:655)	-	PF00664(189-458);PF00005(521-671)	P0DTC8	virus	2697049	Severe acute respiratory syndrome coronavirus 2	888800000109	PF12093	-	no	PF00005:ABC_tran
LS_PSR	Q03518	561;588;655	PF00005(521-671:561);PF00005(521-671:588);PF00005(521-671:655)	-	PF00664(189-458);PF00005(521-671)	P0DTD1	virus	2697049	Severe acute respiratory syndrome coronavirus 2	888800000168	PF13087;PF16251;PF11501;PF12379;PF12124;PF11633;PF06471;PF06460;PF09401;PF20631;PF20633;PF20632;PF19215;PF19216;PF19219;PF19211;PF19218;PF16348;PF19217;PF19213;PF08716;PF08717;PF08710;PF08715;PF06478;PF01661;PF05409;PF00680	-	no	PF00005:ABC_tran
LS_PSR	Q03518	561;588;655	PF00005(521-671:561);PF00005(521-671:588);PF00005(521-671:655)	-	PF00664(189-458);PF00005(521-671)	P0DTD8	virus	2697049	Severe acute respiratory syndrome coronavirus 2	888800000104	PF11395	-	no	PF00005:ABC_tran
LS_PSR	Q03518	561;588;655	PF00005(521-671:561);PF00005(521-671:588);PF00005(521-671:655)	-	PF00664(189-458);PF00005(521-671)	B9UPF3	virus	10580	human papillomavirus 11	22810586	PF17566	-	no	PF00005:ABC_tran
LS_PSR	Q04446	42;327;609	PF02806(603-696:609)	42;327	PF02922(76-161);PF00128(224-296);PF02806(603-696)	Q9WC28	virus	512346	Hepatitis E virus human/g1/India/Hyderabad	29404423	PF12526;PF01661;PF05417;PF00978;PF01443;PF01660	-	no	PF02806:Alpha-amylase/branching enzyme, C-terminal all beta
LS_PSR	Q04446	42;327;609	PF02806(603-696:609)	42;327	PF02922(76-161);PF00128(224-296);PF02806(603-696)	Q6J8G2	virus	512345	Hepatitis E virus swine/g3/United States/swUS1	29404423	PF12526;PF01661;PF05417;PF00978;PF01443;PF01660	-	no	PF02806:Alpha-amylase/branching enzyme, C-terminal all beta
LS_PSR	Q04446	42;327;609	PF02806(603-696:609)	42;327	PF02922(76-161);PF00128(224-296);PF02806(603-696)	P0DTD1	virus	2697049	Severe acute respiratory syndrome coronavirus 2	34597346;36217029;888800000104	PF13087;PF16251;PF11501;PF12379;PF12124;PF11633;PF06471;PF06460;PF09401;PF20631;PF20633;PF20632;PF19215;PF19216;PF19219;PF19211;PF19218;PF16348;PF19217;PF19213;PF08716;PF08717;PF08710;PF08715;PF06478;PF01661;PF05409;PF00680	-	no	PF02806:Alpha-amylase/branching enzyme, C-terminal all beta
LS_PSR	Q04446	42;327;609	PF02806(603-696:609)	42;327	PF02922(76-161);PF00128(224-296);PF02806(603-696)	P0DTD1-PRO_0000449633	virus	2697049	Severe acute respiratory syndrome coronavirus 2	36217029	-	-	no	PF02806:Alpha-amylase/branching enzyme, C-terminal all beta
LS_PSR	Q04637	1436	-	1436	PF02854(762-987);PF02847(1242-1353);PF02020(1521-1598)	Q12034	eukaryotic	559292	Saccharomyces cerevisiae S288C	37449412	PF05383	-	no	-
LS_PSR	Q04637	1436	-	1436	PF02854(762-987);PF02847(1242-1353);PF02020(1521-1598)	P03070	virus	1891767	Betapolyomavirus macacae	22810586	PF06431;PF02217	-	no	-
LS_PSR	Q04637	1436	-	1436	PF02854(762-987);PF02847(1242-1353);PF02020(1521-1598)	Q86504	virus	10933	Bovine rotavirus strain RF	9755181	PF01665	-	no	-
LS_PSR	Q04637	1436	-	1436	PF02854(762-987);PF02847(1242-1353);PF02020(1521-1598)	Q9J0X9	virus	10298	Human alphaherpesvirus 1	15567442	PF05459;PF16852	-	no	-
LS_PSR	Q04637	1436	-	1436	PF02854(762-987);PF02847(1242-1353);PF02020(1521-1598)	P04591	virus	11676	Human immunodeficiency virus 1	25631074	PF00540;PF00607;PF19317;PF08705;PF00098	-	no	-
LS_PSR	Q04637	1436	-	1436	PF02854(762-987);PF02847(1242-1353);PF02020(1521-1598)	Q72874	virus	11676	Human immunodeficiency virus 1	14610163	PF00077	-	no	-
LS_PSR	Q04637	1436	-	1436	PF02854(762-987);PF02847(1242-1353);PF02020(1521-1598)	Q77YG1	virus	11676	Human immunodeficiency virus 1	25631074	PF00540;PF00607;PF19317;PF08705;PF00098	-	no	-
LS_PSR	Q04637	1436	-	1436	PF02854(762-987);PF02847(1242-1353);PF02020(1521-1598)	P03428	virus	211044	Influenza A virus (A/Puerto Rico/8/1934(H1N1))	26789921	PF20947;PF20948;PF20949;PF20950;PF00604;PF20951;PF20952	-	no	-
LS_PSR	Q04637	1436	-	1436	PF02854(762-987);PF02847(1242-1353);PF02020(1521-1598)	P03470	virus	381518	Influenza A virus (A/Wilson-Smith/1933(H1N1))	25464832	PF00064	-	no	-
LS_PSR	Q04637	1436	-	1436	PF02854(762-987);PF02847(1242-1353);PF02020(1521-1598)	P05777	virus	381518	Influenza A virus (A/Wilson-Smith/1933(H1N1))	25464832	PF00598;PF08289	-	no	-
LS_PSR	Q04637	1436	-	1436	PF02854(762-987);PF02847(1242-1353);PF02020(1521-1598)	P05780	virus	381518	Influenza A virus (A/Wilson-Smith/1933(H1N1))	25464832	PF00599	-	no	-
LS_PSR	Q04637	1436	-	1436	PF02854(762-987);PF02847(1242-1353);PF02020(1521-1598)	P15659	virus	381518	Influenza A virus (A/Wilson-Smith/1933(H1N1))	25464832	PF00603	-	no	-
LS_PSR	Q04637	1436	-	1436	PF02854(762-987);PF02847(1242-1353);PF02020(1521-1598)	P15682	virus	381518	Influenza A virus (A/Wilson-Smith/1933(H1N1))	25464832	PF00506	-	no	-
LS_PSR	Q04637	1436	-	1436	PF02854(762-987);PF02847(1242-1353);PF02020(1521-1598)	Q00721	virus	10880;36436	Reovirales;Simian rotavirus A/SA11-4F	15047801	PF01665	-	no	-
LS_PSR	Q04637	1436	-	1436	PF02854(762-987);PF02847(1242-1353);PF02020(1521-1598)	Q3ZK63	virus	578843	Rotavirus A human/BEL/4106/2000 G3P11[14]	12086624	PF01665	-	no	-
LS_PSR	Q04637	1436	-	1436	PF02854(762-987);PF02847(1242-1353);PF02020(1521-1598)	A0A663DJA2	virus	2697049	Severe acute respiratory syndrome coronavirus 2	37794589	PF27997	-	no	-
LS_PSR	Q04637	1436	-	1436	PF02854(762-987);PF02847(1242-1353);PF02020(1521-1598)	P0DTC2	virus	2697049	Severe acute respiratory syndrome coronavirus 2	39147351;888800000956	PF16451;PF09408;PF19209;PF01601	-	no	-
LS_PSR	Q04637	1436	-	1436	PF02854(762-987);PF02847(1242-1353);PF02020(1521-1598)	P0DTC6	virus	2697049	Severe acute respiratory syndrome coronavirus 2	37314180	PF12133	-	no	-
LS_PSR	Q04637	1436	-	1436	PF02854(762-987);PF02847(1242-1353);PF02020(1521-1598)	P0DTC8	virus	2697049	Severe acute respiratory syndrome coronavirus 2	888800000956	PF12093	-	no	-
LS_PSR	Q04637	1436	-	1436	PF02854(762-987);PF02847(1242-1353);PF02020(1521-1598)	P0DTC9	virus	2697049	Severe acute respiratory syndrome coronavirus 2	888800000956	PF00937	-	no	-
LS_PSR	Q04637	1436	-	1436	PF02854(762-987);PF02847(1242-1353);PF02020(1521-1598)	P0DTD1	virus	2697049	Severe acute respiratory syndrome coronavirus 2	33111431;34672947	PF13087;PF16251;PF11501;PF12379;PF12124;PF11633;PF06471;PF06460;PF09401;PF20631;PF20633;PF20632;PF19215;PF19216;PF19219;PF19211;PF19218;PF16348;PF19217;PF19213;PF08716;PF08717;PF08710;PF08715;PF06478;PF01661;PF05409;PF00680	-	no	-
LS_PSR	Q04637	1436	-	1436	PF02854(762-987);PF02847(1242-1353);PF02020(1521-1598)	P0C6X7	virus	694009	Severe acute respiratory syndrome-related coronavirus	33111431	PF13087;PF16251;PF11501;PF12379;PF12124;PF11633;PF06471;PF06460;PF09401;PF20631;PF20633;PF20632;PF19215;PF19216;PF19219;PF19211;PF19218;PF16348;PF19217;PF19213;PF08716;PF08717;PF08710;PF08715;PF06478;PF01661;PF05409;PF00680	-	no	-
LS_PSR	Q04637	1436	-	1436	PF02854(762-987);PF02847(1242-1353);PF02020(1521-1598)	P03536	virus	37137	Simian rotavirus A/SA11-both	1610791;12086624	PF01665	-	no	-
LS_PSR	Q04637	1436	-	1436	PF02854(762-987);PF02847(1242-1353);PF02020(1521-1598)	P03186	virus	10376	human gammaherpesvirus 4	29357390	PF04843	-	no	-
LS_PSR	Q04637	1436	-	1436	PF02854(762-987);PF02847(1242-1353);PF02020(1521-1598)	P06788	virus	333761	human papillomavirus 18	22898364	PF00527	-	no	-
LS_PSR	Q04721	1670;1671	PF07684(1618-1671:1670);PF07684(1618-1671:1671)	-	PF00008(68-99);PF00008(113-140);PF00008(148-177);PF07645(182-214);PF12661(269-288);PF07645(298-331);PF12661(347-367);PF00008(379-410);PF07645(415-449);PF00008(460-489);PF00008(498-527);PF00008(536-564);PF12661(579-599);PF00008(611-640);PF00008(649-678);PF12661(691-711);PF12661(729-749);PF00008(761-789);PF00008(799-829);PF00008(837-869);PF07645(873-904);PF00008(915-944);PF00008(953-982);PF12661(996-1017);PF00008(1029-1059);PF00008(1067-1097);PF00008(1120-1145);PF00008(1153-1182);PF12661(1196-1216);PF00008(1229-1260);PF00008(1308-1341);PF00066(1423-1456);PF00066(1463-1497);PF00066(1501-1534);PF06816(1539-1594);PF07684(1618-1671);PF00023(1877-1908);PF12796(1924-2006);PF00023(2011-2040)	Q0WGN5	bacteria	632	Yersinia pestis	20711500	PF07715;PF00593	-	no	PF07684:Notch, NODP domain
LS_PSR	Q04721	1670;1671	PF07684(1618-1671:1670);PF07684(1618-1671:1671)	-	PF00008(68-99);PF00008(113-140);PF00008(148-177);PF07645(182-214);PF12661(269-288);PF07645(298-331);PF12661(347-367);PF00008(379-410);PF07645(415-449);PF00008(460-489);PF00008(498-527);PF00008(536-564);PF12661(579-599);PF00008(611-640);PF00008(649-678);PF12661(691-711);PF12661(729-749);PF00008(761-789);PF00008(799-829);PF00008(837-869);PF07645(873-904);PF00008(915-944);PF00008(953-982);PF12661(996-1017);PF00008(1029-1059);PF00008(1067-1097);PF00008(1120-1145);PF00008(1153-1182);PF12661(1196-1216);PF00008(1229-1260);PF00008(1308-1341);PF00066(1423-1456);PF00066(1463-1497);PF00066(1501-1534);PF06816(1539-1594);PF07684(1618-1671);PF00023(1877-1908);PF12796(1924-2006);PF00023(2011-2040)	P0C6Z1	virus	82830	Epstein-barr virus strain ag876	22810586	PF00452	PF00023(1877-1908)-PF00452;PSR_in_human_domain=no;PSR_positions=- | PF00023(2011-2040)-PF00452;PSR_in_human_domain=no;PSR_positions=- | PF12796(1924-2006)-PF00452;PSR_in_human_domain=no;PSR_positions=-	yes	PF07684:Notch, NODP domain
LS_PSR	Q04721	1670;1671	PF07684(1618-1671:1670);PF07684(1618-1671:1671)	-	PF00008(68-99);PF00008(113-140);PF00008(148-177);PF07645(182-214);PF12661(269-288);PF07645(298-331);PF12661(347-367);PF00008(379-410);PF07645(415-449);PF00008(460-489);PF00008(498-527);PF00008(536-564);PF12661(579-599);PF00008(611-640);PF00008(649-678);PF12661(691-711);PF12661(729-749);PF00008(761-789);PF00008(799-829);PF00008(837-869);PF07645(873-904);PF00008(915-944);PF00008(953-982);PF12661(996-1017);PF00008(1029-1059);PF00008(1067-1097);PF00008(1120-1145);PF00008(1153-1182);PF12661(1196-1216);PF00008(1229-1260);PF00008(1308-1341);PF00066(1423-1456);PF00066(1463-1497);PF00066(1501-1534);PF06816(1539-1594);PF07684(1618-1671);PF00023(1877-1908);PF12796(1924-2006);PF00023(2011-2040)	P0CK57	virus	82830	Epstein-barr virus strain ag876	22810586	PF03048	-	no	PF07684:Notch, NODP domain
LS_PSR	Q04721	1670;1671	PF07684(1618-1671:1670);PF07684(1618-1671:1671)	-	PF00008(68-99);PF00008(113-140);PF00008(148-177);PF07645(182-214);PF12661(269-288);PF07645(298-331);PF12661(347-367);PF00008(379-410);PF07645(415-449);PF00008(460-489);PF00008(498-527);PF00008(536-564);PF12661(579-599);PF00008(611-640);PF00008(649-678);PF12661(691-711);PF12661(729-749);PF00008(761-789);PF00008(799-829);PF00008(837-869);PF07645(873-904);PF00008(915-944);PF00008(953-982);PF12661(996-1017);PF00008(1029-1059);PF00008(1067-1097);PF00008(1120-1145);PF00008(1153-1182);PF12661(1196-1216);PF00008(1229-1260);PF00008(1308-1341);PF00066(1423-1456);PF00066(1463-1497);PF00066(1501-1534);PF06816(1539-1594);PF07684(1618-1671);PF00023(1877-1908);PF12796(1924-2006);PF00023(2011-2040)	P04608	virus	11706	HIV-1 M:B_HXB2R	14609630	PF00539	-	no	PF07684:Notch, NODP domain
LS_PSR	Q04721	1670;1671	PF07684(1618-1671:1670);PF07684(1618-1671:1671)	-	PF00008(68-99);PF00008(113-140);PF00008(148-177);PF07645(182-214);PF12661(269-288);PF07645(298-331);PF12661(347-367);PF00008(379-410);PF07645(415-449);PF00008(460-489);PF00008(498-527);PF00008(536-564);PF12661(579-599);PF00008(611-640);PF00008(649-678);PF12661(691-711);PF12661(729-749);PF00008(761-789);PF00008(799-829);PF00008(837-869);PF07645(873-904);PF00008(915-944);PF00008(953-982);PF12661(996-1017);PF00008(1029-1059);PF00008(1067-1097);PF00008(1120-1145);PF00008(1153-1182);PF12661(1196-1216);PF00008(1229-1260);PF00008(1308-1341);PF00066(1423-1456);PF00066(1463-1497);PF00066(1501-1534);PF06816(1539-1594);PF07684(1618-1671);PF00023(1877-1908);PF12796(1924-2006);PF00023(2011-2040)	D2XQB9	virus	37296	Human gammaherpesvirus 8	25544563	PF11108	-	no	PF07684:Notch, NODP domain
LS_PSR	Q04721	1670;1671	PF07684(1618-1671:1670);PF07684(1618-1671:1671)	-	PF00008(68-99);PF00008(113-140);PF00008(148-177);PF07645(182-214);PF12661(269-288);PF07645(298-331);PF12661(347-367);PF00008(379-410);PF07645(415-449);PF00008(460-489);PF00008(498-527);PF00008(536-564);PF12661(579-599);PF00008(611-640);PF00008(649-678);PF12661(691-711);PF12661(729-749);PF00008(761-789);PF00008(799-829);PF00008(837-869);PF07645(873-904);PF00008(915-944);PF00008(953-982);PF12661(996-1017);PF00008(1029-1059);PF00008(1067-1097);PF00008(1120-1145);PF00008(1153-1182);PF12661(1196-1216);PF00008(1229-1260);PF00008(1308-1341);PF00066(1423-1456);PF00066(1463-1497);PF00066(1501-1534);PF06816(1539-1594);PF07684(1618-1671);PF00023(1877-1908);PF12796(1924-2006);PF00023(2011-2040)	F5HDB7	virus	37296	Human gammaherpesvirus 8	25544563	PF11108	-	no	PF07684:Notch, NODP domain
LS_PSR	Q04721	1670;1671	PF07684(1618-1671:1670);PF07684(1618-1671:1671)	-	PF00008(68-99);PF00008(113-140);PF00008(148-177);PF07645(182-214);PF12661(269-288);PF07645(298-331);PF12661(347-367);PF00008(379-410);PF07645(415-449);PF00008(460-489);PF00008(498-527);PF00008(536-564);PF12661(579-599);PF00008(611-640);PF00008(649-678);PF12661(691-711);PF12661(729-749);PF00008(761-789);PF00008(799-829);PF00008(837-869);PF07645(873-904);PF00008(915-944);PF00008(953-982);PF12661(996-1017);PF00008(1029-1059);PF00008(1067-1097);PF00008(1120-1145);PF00008(1153-1182);PF12661(1196-1216);PF00008(1229-1260);PF00008(1308-1341);PF00066(1423-1456);PF00066(1463-1497);PF00066(1501-1534);PF06816(1539-1594);PF07684(1618-1671);PF00023(1877-1908);PF12796(1924-2006);PF00023(2011-2040)	P03182	virus	10377	Human herpesvirus 4 strain B95-8	22810586	PF00452	PF00023(1877-1908)-PF00452;PSR_in_human_domain=no;PSR_positions=- | PF00023(2011-2040)-PF00452;PSR_in_human_domain=no;PSR_positions=- | PF12796(1924-2006)-PF00452;PSR_in_human_domain=no;PSR_positions=-	yes	PF07684:Notch, NODP domain
LS_PSR	Q04721	1670;1671	PF07684(1618-1671:1670);PF07684(1618-1671:1671)	-	PF00008(68-99);PF00008(113-140);PF00008(148-177);PF07645(182-214);PF12661(269-288);PF07645(298-331);PF12661(347-367);PF00008(379-410);PF07645(415-449);PF00008(460-489);PF00008(498-527);PF00008(536-564);PF12661(579-599);PF00008(611-640);PF00008(649-678);PF12661(691-711);PF12661(729-749);PF00008(761-789);PF00008(799-829);PF00008(837-869);PF07645(873-904);PF00008(915-944);PF00008(953-982);PF12661(996-1017);PF00008(1029-1059);PF00008(1067-1097);PF00008(1120-1145);PF00008(1153-1182);PF12661(1196-1216);PF00008(1229-1260);PF00008(1308-1341);PF00066(1423-1456);PF00066(1463-1497);PF00066(1501-1534);PF06816(1539-1594);PF07684(1618-1671);PF00023(1877-1908);PF12796(1924-2006);PF00023(2011-2040)	P0CK56	virus	10377	Human herpesvirus 4 strain B95-8	22810586	PF03048	-	no	PF07684:Notch, NODP domain
LS_PSR	Q04721	1670;1671	PF07684(1618-1671:1670);PF07684(1618-1671:1671)	-	PF00008(68-99);PF00008(113-140);PF00008(148-177);PF07645(182-214);PF12661(269-288);PF07645(298-331);PF12661(347-367);PF00008(379-410);PF07645(415-449);PF00008(460-489);PF00008(498-527);PF00008(536-564);PF12661(579-599);PF00008(611-640);PF00008(649-678);PF12661(691-711);PF12661(729-749);PF00008(761-789);PF00008(799-829);PF00008(837-869);PF07645(873-904);PF00008(915-944);PF00008(953-982);PF12661(996-1017);PF00008(1029-1059);PF00008(1067-1097);PF00008(1120-1145);PF00008(1153-1182);PF12661(1196-1216);PF00008(1229-1260);PF00008(1308-1341);PF00066(1423-1456);PF00066(1463-1497);PF00066(1501-1534);PF06816(1539-1594);PF07684(1618-1671);PF00023(1877-1908);PF12796(1924-2006);PF00023(2011-2040)	P0CK58	virus	10377	Human herpesvirus 4 strain B95-8	22810586	PF06861	-	no	PF07684:Notch, NODP domain
LS_PSR	Q04721	1670;1671	PF07684(1618-1671:1670);PF07684(1618-1671:1671)	-	PF00008(68-99);PF00008(113-140);PF00008(148-177);PF07645(182-214);PF12661(269-288);PF07645(298-331);PF12661(347-367);PF00008(379-410);PF07645(415-449);PF00008(460-489);PF00008(498-527);PF00008(536-564);PF12661(579-599);PF00008(611-640);PF00008(649-678);PF12661(691-711);PF12661(729-749);PF00008(761-789);PF00008(799-829);PF00008(837-869);PF07645(873-904);PF00008(915-944);PF00008(953-982);PF12661(996-1017);PF00008(1029-1059);PF00008(1067-1097);PF00008(1120-1145);PF00008(1153-1182);PF12661(1196-1216);PF00008(1229-1260);PF00008(1308-1341);PF00066(1423-1456);PF00066(1463-1497);PF00066(1501-1534);PF06816(1539-1594);PF07684(1618-1671);PF00023(1877-1908);PF12796(1924-2006);PF00023(2011-2040)	P88935	virus	435895	Human herpesvirus 8 type M	25544563	PF11108	-	no	PF07684:Notch, NODP domain
LS_PSR	Q04721	1670;1671	PF07684(1618-1671:1670);PF07684(1618-1671:1671)	-	PF00008(68-99);PF00008(113-140);PF00008(148-177);PF07645(182-214);PF12661(269-288);PF07645(298-331);PF12661(347-367);PF00008(379-410);PF07645(415-449);PF00008(460-489);PF00008(498-527);PF00008(536-564);PF12661(579-599);PF00008(611-640);PF00008(649-678);PF12661(691-711);PF12661(729-749);PF00008(761-789);PF00008(799-829);PF00008(837-869);PF07645(873-904);PF00008(915-944);PF00008(953-982);PF12661(996-1017);PF00008(1029-1059);PF00008(1067-1097);PF00008(1120-1145);PF00008(1153-1182);PF12661(1196-1216);PF00008(1229-1260);PF00008(1308-1341);PF00066(1423-1456);PF00066(1463-1497);PF00066(1501-1534);PF06816(1539-1594);PF07684(1618-1671);PF00023(1877-1908);PF12796(1924-2006);PF00023(2011-2040)	P06460	virus	10600	Human papillomavirus type 6b	22810586	PF03025	-	no	PF07684:Notch, NODP domain
LS_PSR	Q04721	1670;1671	PF07684(1618-1671:1670);PF07684(1618-1671:1671)	-	PF00008(68-99);PF00008(113-140);PF00008(148-177);PF07645(182-214);PF12661(269-288);PF07645(298-331);PF12661(347-367);PF00008(379-410);PF07645(415-449);PF00008(460-489);PF00008(498-527);PF00008(536-564);PF12661(579-599);PF00008(611-640);PF00008(649-678);PF12661(691-711);PF12661(729-749);PF00008(761-789);PF00008(799-829);PF00008(837-869);PF07645(873-904);PF00008(915-944);PF00008(953-982);PF12661(996-1017);PF00008(1029-1059);PF00008(1067-1097);PF00008(1120-1145);PF00008(1153-1182);PF12661(1196-1216);PF00008(1229-1260);PF00008(1308-1341);PF00066(1423-1456);PF00066(1463-1497);PF00066(1501-1534);PF06816(1539-1594);PF07684(1618-1671);PF00023(1877-1908);PF12796(1924-2006);PF00023(2011-2040)	P06461	virus	10600	Human papillomavirus type 6b	22810586	PF17566	-	no	PF07684:Notch, NODP domain
LS_PSR	Q04721	1670;1671	PF07684(1618-1671:1670);PF07684(1618-1671:1671)	-	PF00008(68-99);PF00008(113-140);PF00008(148-177);PF07645(182-214);PF12661(269-288);PF07645(298-331);PF12661(347-367);PF00008(379-410);PF07645(415-449);PF00008(460-489);PF00008(498-527);PF00008(536-564);PF12661(579-599);PF00008(611-640);PF00008(649-678);PF12661(691-711);PF12661(729-749);PF00008(761-789);PF00008(799-829);PF00008(837-869);PF07645(873-904);PF00008(915-944);PF00008(953-982);PF12661(996-1017);PF00008(1029-1059);PF00008(1067-1097);PF00008(1120-1145);PF00008(1153-1182);PF12661(1196-1216);PF00008(1229-1260);PF00008(1308-1341);PF00066(1423-1456);PF00066(1463-1497);PF00066(1501-1534);PF06816(1539-1594);PF07684(1618-1671);PF00023(1877-1908);PF12796(1924-2006);PF00023(2011-2040)	P03431	virus	211044	Influenza A virus (A/Puerto Rico/8/1934(H1N1))	28169297	PF00602	-	no	PF07684:Notch, NODP domain
LS_PSR	Q04721	1670;1671	PF07684(1618-1671:1670);PF07684(1618-1671:1671)	-	PF00008(68-99);PF00008(113-140);PF00008(148-177);PF07645(182-214);PF12661(269-288);PF07645(298-331);PF12661(347-367);PF00008(379-410);PF07645(415-449);PF00008(460-489);PF00008(498-527);PF00008(536-564);PF12661(579-599);PF00008(611-640);PF00008(649-678);PF12661(691-711);PF12661(729-749);PF00008(761-789);PF00008(799-829);PF00008(837-869);PF07645(873-904);PF00008(915-944);PF00008(953-982);PF12661(996-1017);PF00008(1029-1059);PF00008(1067-1097);PF00008(1120-1145);PF00008(1153-1182);PF12661(1196-1216);PF00008(1229-1260);PF00008(1308-1341);PF00066(1423-1456);PF00066(1463-1497);PF00066(1501-1534);PF06816(1539-1594);PF07684(1618-1671);PF00023(1877-1908);PF12796(1924-2006);PF00023(2011-2040)	B8ZX49	virus	493803	Merkel cell polyomavirus	22810586	-	-	no	PF07684:Notch, NODP domain
LS_PSR	Q04721	1670;1671	PF07684(1618-1671:1670);PF07684(1618-1671:1671)	-	PF00008(68-99);PF00008(113-140);PF00008(148-177);PF07645(182-214);PF12661(269-288);PF07645(298-331);PF12661(347-367);PF00008(379-410);PF07645(415-449);PF00008(460-489);PF00008(498-527);PF00008(536-564);PF12661(579-599);PF00008(611-640);PF00008(649-678);PF12661(691-711);PF12661(729-749);PF00008(761-789);PF00008(799-829);PF00008(837-869);PF07645(873-904);PF00008(915-944);PF00008(953-982);PF12661(996-1017);PF00008(1029-1059);PF00008(1067-1097);PF00008(1120-1145);PF00008(1153-1182);PF12661(1196-1216);PF00008(1229-1260);PF00008(1308-1341);PF00066(1423-1456);PF00066(1463-1497);PF00066(1501-1534);PF06816(1539-1594);PF07684(1618-1671);PF00023(1877-1908);PF12796(1924-2006);PF00023(2011-2040)	P69901	virus	151340	Papillomaviridae	22810586	PF17566	-	no	PF07684:Notch, NODP domain
LS_PSR	Q04721	1670;1671	PF07684(1618-1671:1670);PF07684(1618-1671:1671)	-	PF00008(68-99);PF00008(113-140);PF00008(148-177);PF07645(182-214);PF12661(269-288);PF07645(298-331);PF12661(347-367);PF00008(379-410);PF07645(415-449);PF00008(460-489);PF00008(498-527);PF00008(536-564);PF12661(579-599);PF00008(611-640);PF00008(649-678);PF12661(691-711);PF12661(729-749);PF00008(761-789);PF00008(799-829);PF00008(837-869);PF07645(873-904);PF00008(915-944);PF00008(953-982);PF12661(996-1017);PF00008(1029-1059);PF00008(1067-1097);PF00008(1120-1145);PF00008(1153-1182);PF12661(1196-1216);PF00008(1229-1260);PF00008(1308-1341);PF00066(1423-1456);PF00066(1463-1497);PF00066(1501-1534);PF06816(1539-1594);PF07684(1618-1671);PF00023(1877-1908);PF12796(1924-2006);PF00023(2011-2040)	P0DTC2	virus	2697049	Severe acute respiratory syndrome coronavirus 2	37499664	PF16451;PF09408;PF19209;PF01601	PF12796(1924-2006)-PF09408;PSR_in_human_domain=no;PSR_positions=-	yes	PF07684:Notch, NODP domain
LS_PSR	Q04721	1670;1671	PF07684(1618-1671:1670);PF07684(1618-1671:1671)	-	PF00008(68-99);PF00008(113-140);PF00008(148-177);PF07645(182-214);PF12661(269-288);PF07645(298-331);PF12661(347-367);PF00008(379-410);PF07645(415-449);PF00008(460-489);PF00008(498-527);PF00008(536-564);PF12661(579-599);PF00008(611-640);PF00008(649-678);PF12661(691-711);PF12661(729-749);PF00008(761-789);PF00008(799-829);PF00008(837-869);PF07645(873-904);PF00008(915-944);PF00008(953-982);PF12661(996-1017);PF00008(1029-1059);PF00008(1067-1097);PF00008(1120-1145);PF00008(1153-1182);PF12661(1196-1216);PF00008(1229-1260);PF00008(1308-1341);PF00066(1423-1456);PF00066(1463-1497);PF00066(1501-1534);PF06816(1539-1594);PF07684(1618-1671);PF00023(1877-1908);PF12796(1924-2006);PF00023(2011-2040)	P0DTC3	virus	2697049	Severe acute respiratory syndrome coronavirus 2	33845483;34597346;37478010	PF11289	-	no	PF07684:Notch, NODP domain
LS_PSR	Q04721	1670;1671	PF07684(1618-1671:1670);PF07684(1618-1671:1671)	-	PF00008(68-99);PF00008(113-140);PF00008(148-177);PF07645(182-214);PF12661(269-288);PF07645(298-331);PF12661(347-367);PF00008(379-410);PF07645(415-449);PF00008(460-489);PF00008(498-527);PF00008(536-564);PF12661(579-599);PF00008(611-640);PF00008(649-678);PF12661(691-711);PF12661(729-749);PF00008(761-789);PF00008(799-829);PF00008(837-869);PF07645(873-904);PF00008(915-944);PF00008(953-982);PF12661(996-1017);PF00008(1029-1059);PF00008(1067-1097);PF00008(1120-1145);PF00008(1153-1182);PF12661(1196-1216);PF00008(1229-1260);PF00008(1308-1341);PF00066(1423-1456);PF00066(1463-1497);PF00066(1501-1534);PF06816(1539-1594);PF07684(1618-1671);PF00023(1877-1908);PF12796(1924-2006);PF00023(2011-2040)	P0DTC4	virus	2697049	Severe acute respiratory syndrome coronavirus 2	38569033	PF02723	-	no	PF07684:Notch, NODP domain
LS_PSR	Q04721	1670;1671	PF07684(1618-1671:1670);PF07684(1618-1671:1671)	-	PF00008(68-99);PF00008(113-140);PF00008(148-177);PF07645(182-214);PF12661(269-288);PF07645(298-331);PF12661(347-367);PF00008(379-410);PF07645(415-449);PF00008(460-489);PF00008(498-527);PF00008(536-564);PF12661(579-599);PF00008(611-640);PF00008(649-678);PF12661(691-711);PF12661(729-749);PF00008(761-789);PF00008(799-829);PF00008(837-869);PF07645(873-904);PF00008(915-944);PF00008(953-982);PF12661(996-1017);PF00008(1029-1059);PF00008(1067-1097);PF00008(1120-1145);PF00008(1153-1182);PF12661(1196-1216);PF00008(1229-1260);PF00008(1308-1341);PF00066(1423-1456);PF00066(1463-1497);PF00066(1501-1534);PF06816(1539-1594);PF07684(1618-1671);PF00023(1877-1908);PF12796(1924-2006);PF00023(2011-2040)	P0DTC5	virus	2697049	Severe acute respiratory syndrome coronavirus 2	34597346;34709727;37478010	PF01635	-	no	PF07684:Notch, NODP domain
