## Supplementary Material 15 for "Positive selection tends to act on exposed extracellular regions and delineate interaction modules targeted by pathogens" (part 3 of 3)

### Sheet: TableS36 (continued)
Dataset	UniProtAC_human	PSR_positions	PSR_in_PFAM_domain	PSR_not_in_PFAM_domain	All_PFAM_human	UniProtAC_pathogen	tax_type	taxid	tax_name	interaction_source	All_PFAM_pathogen	Human_PFAM_to_pathogen_PFAM_3did	Has_3did_supported_domain_pair	Human_PSR_PFAM_names
LS_PSR	Q04721	1670;1671	PF07684(1618-1671:1670);PF07684(1618-1671:1671)	-	PF00008(68-99);PF00008(113-140);PF00008(148-177);PF07645(182-214);PF12661(269-288);PF07645(298-331);PF12661(347-367);PF00008(379-410);PF07645(415-449);PF00008(460-489);PF00008(498-527);PF00008(536-564);PF12661(579-599);PF00008(611-640);PF00008(649-678);PF12661(691-711);PF12661(729-749);PF00008(761-789);PF00008(799-829);PF00008(837-869);PF07645(873-904);PF00008(915-944);PF00008(953-982);PF12661(996-1017);PF00008(1029-1059);PF00008(1067-1097);PF00008(1120-1145);PF00008(1153-1182);PF12661(1196-1216);PF00008(1229-1260);PF00008(1308-1341);PF00066(1423-1456);PF00066(1463-1497);PF00066(1501-1534);PF06816(1539-1594);PF07684(1618-1671);PF00023(1877-1908);PF12796(1924-2006);PF00023(2011-2040)	P0DTC6	virus	2697049	Severe acute respiratory syndrome coronavirus 2	34597346	PF12133	-	no	PF07684:Notch, NODP domain
LS_PSR	Q04721	1670;1671	PF07684(1618-1671:1670);PF07684(1618-1671:1671)	-	PF00008(68-99);PF00008(113-140);PF00008(148-177);PF07645(182-214);PF12661(269-288);PF07645(298-331);PF12661(347-367);PF00008(379-410);PF07645(415-449);PF00008(460-489);PF00008(498-527);PF00008(536-564);PF12661(579-599);PF00008(611-640);PF00008(649-678);PF12661(691-711);PF12661(729-749);PF00008(761-789);PF00008(799-829);PF00008(837-869);PF07645(873-904);PF00008(915-944);PF00008(953-982);PF12661(996-1017);PF00008(1029-1059);PF00008(1067-1097);PF00008(1120-1145);PF00008(1153-1182);PF12661(1196-1216);PF00008(1229-1260);PF00008(1308-1341);PF00066(1423-1456);PF00066(1463-1497);PF00066(1501-1534);PF06816(1539-1594);PF07684(1618-1671);PF00023(1877-1908);PF12796(1924-2006);PF00023(2011-2040)	P0DTC7	virus	2697049	Severe acute respiratory syndrome coronavirus 2	34597346;888800000104	PF08779	-	no	PF07684:Notch, NODP domain
LS_PSR	Q04721	1670;1671	PF07684(1618-1671:1670);PF07684(1618-1671:1671)	-	PF00008(68-99);PF00008(113-140);PF00008(148-177);PF07645(182-214);PF12661(269-288);PF07645(298-331);PF12661(347-367);PF00008(379-410);PF07645(415-449);PF00008(460-489);PF00008(498-527);PF00008(536-564);PF12661(579-599);PF00008(611-640);PF00008(649-678);PF12661(691-711);PF12661(729-749);PF00008(761-789);PF00008(799-829);PF00008(837-869);PF07645(873-904);PF00008(915-944);PF00008(953-982);PF12661(996-1017);PF00008(1029-1059);PF00008(1067-1097);PF00008(1120-1145);PF00008(1153-1182);PF12661(1196-1216);PF00008(1229-1260);PF00008(1308-1341);PF00066(1423-1456);PF00066(1463-1497);PF00066(1501-1534);PF06816(1539-1594);PF07684(1618-1671);PF00023(1877-1908);PF12796(1924-2006);PF00023(2011-2040)	P0DTD1	virus	2697049	Severe acute respiratory syndrome coronavirus 2	35337019;888800000104;888800000109	PF13087;PF16251;PF11501;PF12379;PF12124;PF11633;PF06471;PF06460;PF09401;PF20631;PF20633;PF20632;PF19215;PF19216;PF19219;PF19211;PF19218;PF16348;PF19217;PF19213;PF08716;PF08717;PF08710;PF08715;PF06478;PF01661;PF05409;PF00680	-	no	PF07684:Notch, NODP domain
LS_PSR	Q04721	1670;1671	PF07684(1618-1671:1670);PF07684(1618-1671:1671)	-	PF00008(68-99);PF00008(113-140);PF00008(148-177);PF07645(182-214);PF12661(269-288);PF07645(298-331);PF12661(347-367);PF00008(379-410);PF07645(415-449);PF00008(460-489);PF00008(498-527);PF00008(536-564);PF12661(579-599);PF00008(611-640);PF00008(649-678);PF12661(691-711);PF12661(729-749);PF00008(761-789);PF00008(799-829);PF00008(837-869);PF07645(873-904);PF00008(915-944);PF00008(953-982);PF12661(996-1017);PF00008(1029-1059);PF00008(1067-1097);PF00008(1120-1145);PF00008(1153-1182);PF12661(1196-1216);PF00008(1229-1260);PF00008(1308-1341);PF00066(1423-1456);PF00066(1463-1497);PF00066(1501-1534);PF06816(1539-1594);PF07684(1618-1671);PF00023(1877-1908);PF12796(1924-2006);PF00023(2011-2040)	P0DTD2	virus	2697049	Severe acute respiratory syndrome coronavirus 2	34597346	PF09399	-	no	PF07684:Notch, NODP domain
LS_PSR	Q04721	1670;1671	PF07684(1618-1671:1670);PF07684(1618-1671:1671)	-	PF00008(68-99);PF00008(113-140);PF00008(148-177);PF07645(182-214);PF12661(269-288);PF07645(298-331);PF12661(347-367);PF00008(379-410);PF07645(415-449);PF00008(460-489);PF00008(498-527);PF00008(536-564);PF12661(579-599);PF00008(611-640);PF00008(649-678);PF12661(691-711);PF12661(729-749);PF00008(761-789);PF00008(799-829);PF00008(837-869);PF07645(873-904);PF00008(915-944);PF00008(953-982);PF12661(996-1017);PF00008(1029-1059);PF00008(1067-1097);PF00008(1120-1145);PF00008(1153-1182);PF12661(1196-1216);PF00008(1229-1260);PF00008(1308-1341);PF00066(1423-1456);PF00066(1463-1497);PF00066(1501-1534);PF06816(1539-1594);PF07684(1618-1671);PF00023(1877-1908);PF12796(1924-2006);PF00023(2011-2040)	P0DTD8	virus	2697049	Severe acute respiratory syndrome coronavirus 2	33845483;888800000109	PF11395	-	no	PF07684:Notch, NODP domain
LS_PSR	Q04721	1670;1671	PF07684(1618-1671:1670);PF07684(1618-1671:1671)	-	PF00008(68-99);PF00008(113-140);PF00008(148-177);PF07645(182-214);PF12661(269-288);PF07645(298-331);PF12661(347-367);PF00008(379-410);PF07645(415-449);PF00008(460-489);PF00008(498-527);PF00008(536-564);PF12661(579-599);PF00008(611-640);PF00008(649-678);PF12661(691-711);PF12661(729-749);PF00008(761-789);PF00008(799-829);PF00008(837-869);PF07645(873-904);PF00008(915-944);PF00008(953-982);PF12661(996-1017);PF00008(1029-1059);PF00008(1067-1097);PF00008(1120-1145);PF00008(1153-1182);PF12661(1196-1216);PF00008(1229-1260);PF00008(1308-1341);PF00066(1423-1456);PF00066(1463-1497);PF00066(1501-1534);PF06816(1539-1594);PF07684(1618-1671);PF00023(1877-1908);PF12796(1924-2006);PF00023(2011-2040)	P59594	virus	694009	Severe acute respiratory syndrome-related coronavirus	37499664	PF16451;PF09408;PF19209;PF01601	PF12796(1924-2006)-PF09408;PSR_in_human_domain=no;PSR_positions=-	yes	PF07684:Notch, NODP domain
LS_PSR	Q04721	1670;1671	PF07684(1618-1671:1670);PF07684(1618-1671:1671)	-	PF00008(68-99);PF00008(113-140);PF00008(148-177);PF07645(182-214);PF12661(269-288);PF07645(298-331);PF12661(347-367);PF00008(379-410);PF07645(415-449);PF00008(460-489);PF00008(498-527);PF00008(536-564);PF12661(579-599);PF00008(611-640);PF00008(649-678);PF12661(691-711);PF12661(729-749);PF00008(761-789);PF00008(799-829);PF00008(837-869);PF07645(873-904);PF00008(915-944);PF00008(953-982);PF12661(996-1017);PF00008(1029-1059);PF00008(1067-1097);PF00008(1120-1145);PF00008(1153-1182);PF12661(1196-1216);PF00008(1229-1260);PF00008(1308-1341);PF00066(1423-1456);PF00066(1463-1497);PF00066(1501-1534);PF06816(1539-1594);PF07684(1618-1671);PF00023(1877-1908);PF12796(1924-2006);PF00023(2011-2040)	K9UT94	virus	10376	human gammaherpesvirus 4	22810586	PF06861	-	no	PF07684:Notch, NODP domain
LS_PSR	Q04721	1670;1671	PF07684(1618-1671:1670);PF07684(1618-1671:1671)	-	PF00008(68-99);PF00008(113-140);PF00008(148-177);PF07645(182-214);PF12661(269-288);PF07645(298-331);PF12661(347-367);PF00008(379-410);PF07645(415-449);PF00008(460-489);PF00008(498-527);PF00008(536-564);PF12661(579-599);PF00008(611-640);PF00008(649-678);PF12661(691-711);PF12661(729-749);PF00008(761-789);PF00008(799-829);PF00008(837-869);PF07645(873-904);PF00008(915-944);PF00008(953-982);PF12661(996-1017);PF00008(1029-1059);PF00008(1067-1097);PF00008(1120-1145);PF00008(1153-1182);PF12661(1196-1216);PF00008(1229-1260);PF00008(1308-1341);PF00066(1423-1456);PF00066(1463-1497);PF00066(1501-1534);PF06816(1539-1594);PF07684(1618-1671);PF00023(1877-1908);PF12796(1924-2006);PF00023(2011-2040)	B9UPF3	virus	10580	human papillomavirus 11	22810586	PF17566	-	no	PF07684:Notch, NODP domain
LS_PSR	Q04760	91	PF00903(32-174:91)	-	PF00903(32-174)	Q9NHE1	eukaryotic	5664	Leishmania major	35047509	PF00069	-	no	PF00903:Glyoxalase
LS_PSR	Q04760	91	PF00903(32-174:91)	-	PF00903(32-174)	A0A663DJA2	virus	2697049	Severe acute respiratory syndrome coronavirus 2	34709727	PF27997	-	no	PF00903:Glyoxalase
LS_PSR	Q04760	91	PF00903(32-174:91)	-	PF00903(32-174)	P0DTC3	virus	2697049	Severe acute respiratory syndrome coronavirus 2	33845483	PF11289	-	no	PF00903:Glyoxalase
LS_PSR	Q04760	91	PF00903(32-174:91)	-	PF00903(32-174)	P0DTC6	virus	2697049	Severe acute respiratory syndrome coronavirus 2	34901782	PF12133	-	no	PF00903:Glyoxalase
LS_PSR	Q04760	91	PF00903(32-174:91)	-	PF00903(32-174)	P0DTC9	virus	2697049	Severe acute respiratory syndrome coronavirus 2	33080218	PF00937	-	no	PF00903:Glyoxalase
LS_PSR	Q04760	91	PF00903(32-174:91)	-	PF00903(32-174)	P0DTD1	virus	2697049	Severe acute respiratory syndrome coronavirus 2	34709727;34901782	PF13087;PF16251;PF11501;PF12379;PF12124;PF11633;PF06471;PF06460;PF09401;PF20631;PF20633;PF20632;PF19215;PF19216;PF19219;PF19211;PF19218;PF16348;PF19217;PF19213;PF08716;PF08717;PF08710;PF08715;PF06478;PF01661;PF05409;PF00680	-	no	PF00903:Glyoxalase
LS_PSR	Q04760	91	PF00903(32-174:91)	-	PF00903(32-174)	P59633	virus	694009	Severe acute respiratory syndrome-related coronavirus	33845483	PF12383	-	no	PF00903:Glyoxalase
LS_PSR	Q04828	34;53;86;136;225;305;307;310	PF00248(19-300:136);PF00248(19-300:225);PF00248(19-300:34);PF00248(19-300:53);PF00248(19-300:86)	305;307;310	PF00248(19-300)	P0DTD1	virus	2697049	Severe acute respiratory syndrome coronavirus 2	888800000104	PF13087;PF16251;PF11501;PF12379;PF12124;PF11633;PF06471;PF06460;PF09401;PF20631;PF20633;PF20632;PF19215;PF19216;PF19219;PF19211;PF19218;PF16348;PF19217;PF19213;PF08716;PF08717;PF08710;PF08715;PF06478;PF01661;PF05409;PF00680	-	no	PF00248:NADP-dependent oxidoreductase domain
LS_PSR	Q04828	34;53;86;136;225;305;307;310	PF00248(19-300:136);PF00248(19-300:225);PF00248(19-300:34);PF00248(19-300:53);PF00248(19-300:86)	305;307;310	PF00248(19-300)	P0DTD3	virus	2697049	Severe acute respiratory syndrome coronavirus 2	888800000104	PF17635	-	no	PF00248:NADP-dependent oxidoreductase domain
LS_PSR	Q04912	64;150;334;339;350;402;433;444;466;676	PF01403(337-502:339);PF01403(337-502:350);PF01403(337-502:402);PF01403(337-502:433);PF01403(337-502:444);PF01403(337-502:466)	64;150;334;676	PF01403(337-502);PF01437(527-568);PF01833(569-661);PF01833(684-766);PF01833(770-845);PF07714(1084-1338)	P31621	virus	11746	Jaagsiekte sheep retrovirus	16500691	PF00517	-	no	PF01403:Sema
LS_PSR	Q06190	1032	-	1032	PF21161(731-790);PF17958(796-885);PF13499(901-1001)	F5HB62	virus	37296	Human gammaherpesvirus 8	25544563	PF00693;PF08465	-	no	-
LS_PSR	Q06190	1032	-	1032	PF21161(731-790);PF17958(796-885);PF13499(901-1001)	Q98143	virus	37296	Human gammaherpesvirus 8	25544563	PF00693;PF08465	-	no	-
LS_PSR	Q06190	1032	-	1032	PF21161(731-790);PF17958(796-885);PF13499(901-1001)	P0DTC6	virus	2697049	Severe acute respiratory syndrome coronavirus 2	888800000082;888800000109	PF12133	-	no	-
LS_PSR	Q06190	1032	-	1032	PF21161(731-790);PF17958(796-885);PF13499(901-1001)	P0DTD1	virus	2697049	Severe acute respiratory syndrome coronavirus 2	888800000082;888800000833	PF13087;PF16251;PF11501;PF12379;PF12124;PF11633;PF06471;PF06460;PF09401;PF20631;PF20633;PF20632;PF19215;PF19216;PF19219;PF19211;PF19218;PF16348;PF19217;PF19213;PF08716;PF08717;PF08710;PF08715;PF06478;PF01661;PF05409;PF00680	-	no	-
LS_PSR	Q06278	236;300;647;691;811;884;1020;1084;1118;1296	PF00941(241-418:300);PF01315(594-700:647);PF01315(594-700:691);PF02738(718-955:811);PF02738(718-955:884);PF20256(980-1245:1020);PF20256(980-1245:1084);PF20256(980-1245:1118)	236;1296	PF00111(10-77);PF01799(88-162);PF00941(241-418);PF03450(427-530);PF01315(594-700);PF02738(718-955);PF20256(980-1245)	Q9WC28	virus	512346	Hepatitis E virus human/g1/India/Hyderabad	29404423	PF12526;PF01661;PF05417;PF00978;PF01443;PF01660	-	no	PF00941:Molybdopterin dehydrogenase, FAD-binding;PF01315:Aldehyde oxidase/xanthine dehydrogenase, a/b hammerhead;PF02738:Aldehyde oxidase/xanthine dehydrogenase, first molybdopterin binding domain;PF20256:Aldehyde oxidase/xanthine dehydrogenase, second molybdopterin binding domain
LS_PSR	Q06278	236;300;647;691;811;884;1020;1084;1118;1296	PF00941(241-418:300);PF01315(594-700:647);PF01315(594-700:691);PF02738(718-955:811);PF02738(718-955:884);PF20256(980-1245:1020);PF20256(980-1245:1084);PF20256(980-1245:1118)	236;1296	PF00111(10-77);PF01799(88-162);PF00941(241-418);PF03450(427-530);PF01315(594-700);PF02738(718-955);PF20256(980-1245)	Q6J8G2	virus	512345	Hepatitis E virus swine/g3/United States/swUS1	29404423	PF12526;PF01661;PF05417;PF00978;PF01443;PF01660	-	no	PF00941:Molybdopterin dehydrogenase, FAD-binding;PF01315:Aldehyde oxidase/xanthine dehydrogenase, a/b hammerhead;PF02738:Aldehyde oxidase/xanthine dehydrogenase, first molybdopterin binding domain;PF20256:Aldehyde oxidase/xanthine dehydrogenase, second molybdopterin binding domain
LS_PSR	Q06278	236;300;647;691;811;884;1020;1084;1118;1296	PF00941(241-418:300);PF01315(594-700:647);PF01315(594-700:691);PF02738(718-955:811);PF02738(718-955:884);PF20256(980-1245:1020);PF20256(980-1245:1084);PF20256(980-1245:1118)	236;1296	PF00111(10-77);PF01799(88-162);PF00941(241-418);PF03450(427-530);PF01315(594-700);PF02738(718-955);PF20256(980-1245)	P27958	virus	11103	Orthohepacivirus hominis	26845356	PF07652;PF01543;PF01542;PF01539;PF01560;PF01538;PF01006;PF01001;PF01506;PF08300;PF08301;PF12941;PF22027;PF02907;PF00998	-	no	PF00941:Molybdopterin dehydrogenase, FAD-binding;PF01315:Aldehyde oxidase/xanthine dehydrogenase, a/b hammerhead;PF02738:Aldehyde oxidase/xanthine dehydrogenase, first molybdopterin binding domain;PF20256:Aldehyde oxidase/xanthine dehydrogenase, second molybdopterin binding domain
LS_PSR	Q06323	226	PF02252(104-245:226)	-	PF02251(9-68);PF02252(104-245)	P69955	bacteria	632	Yersinia pestis	21911467	PF00771	-	no	PF02252:Proteasome activator PA28, C-terminal domain
LS_PSR	Q06323	226	PF02252(104-245:226)	-	PF02251(9-68);PF02252(104-245)	Q8ZIH1	bacteria	632	Yersinia pestis	20711500	PF00694;PF27512;PF27434	-	no	PF02252:Proteasome activator PA28, C-terminal domain
LS_PSR	Q06323	226	PF02252(104-245:226)	-	PF02251(9-68);PF02252(104-245)	P29311	eukaryotic	559292	Saccharomyces cerevisiae S288C	14744259	PF00244	-	no	PF02252:Proteasome activator PA28, C-terminal domain
LS_PSR	Q06323	226	PF02252(104-245:226)	-	PF02251(9-68);PF02252(104-245)	P34730	eukaryotic	559292	Saccharomyces cerevisiae S288C	14744259	PF00244	-	no	PF02252:Proteasome activator PA28, C-terminal domain
LS_PSR	Q06323	226	PF02252(104-245:226)	-	PF02251(9-68);PF02252(104-245)	Q1HVJ2	virus	82830	Epstein-barr virus strain ag876	22810586	PF07415	-	no	PF02252:Proteasome activator PA28, C-terminal domain
LS_PSR	Q06323	226	PF02252(104-245:226)	-	PF02251(9-68);PF02252(104-245)	P13285	virus	10377	Human herpesvirus 4 strain B95-8	22810586	PF07415	-	no	PF02252:Proteasome activator PA28, C-terminal domain
LS_PSR	Q06323	226	PF02252(104-245:226)	-	PF02251(9-68);PF02252(104-245)	P03126	virus	333760	Human papillomavirus 16	23015706	PF00518	-	no	PF02252:Proteasome activator PA28, C-terminal domain
LS_PSR	Q06323	226	PF02252(104-245:226)	-	PF02251(9-68);PF02252(104-245)	P03470	virus	381518	Influenza A virus (A/Wilson-Smith/1933(H1N1))	25464832	PF00064	-	no	PF02252:Proteasome activator PA28, C-terminal domain
LS_PSR	Q06323	226	PF02252(104-245:226)	-	PF02251(9-68);PF02252(104-245)	P0DTD1	virus	2697049	Severe acute respiratory syndrome coronavirus 2	34597346;38177924;888800000082;888800000168	PF13087;PF16251;PF11501;PF12379;PF12124;PF11633;PF06471;PF06460;PF09401;PF20631;PF20633;PF20632;PF19215;PF19216;PF19219;PF19211;PF19218;PF16348;PF19217;PF19213;PF08716;PF08717;PF08710;PF08715;PF06478;PF01661;PF05409;PF00680	-	no	PF02252:Proteasome activator PA28, C-terminal domain
LS_PSR	Q06323	226	PF02252(104-245:226)	-	PF02251(9-68);PF02252(104-245)	P17385	virus	10585	human papillomavirus 31	30209081	PF03025	-	no	PF02252:Proteasome activator PA28, C-terminal domain
LS_PSR	Q06418	207	-	207	PF07679(48-124);PF00041(227-312);PF00041(324-411);PF07714(519-786)	P03087	virus	1891767	Betapolyomavirus macacae	27044079	PF00718	-	no	-
LS_PSR	Q06609	97;98;108	PF08423(95-337:108);PF08423(95-337:97);PF08423(95-337:98)	-	PF14520(32-79);PF08423(95-337)	P06778	eukaryotic	559292	Saccharomyces cerevisiae S288C	27362509	PF04098	-	no	PF08423:Rad51
LS_PSR	Q06609	97;98;108	PF08423(95-337:108);PF08423(95-337:97);PF08423(95-337:98)	-	PF14520(32-79);PF08423(95-337)	P36601	eukaryotic	284812	Schizosaccharomyces pombe 972h-	14551247;15899844	PF14520;PF08423	PF08423(95-337)-PF08423;PSR_in_human_domain=yes;PSR_positions=97,98,108 | PF08423(95-337)-PF14520;PSR_in_human_domain=yes;PSR_positions=97,98,108 | PF14520(32-79)-PF08423;PSR_in_human_domain=no;PSR_positions=- | PF14520(32-79)-PF14520;PSR_in_human_domain=no;PSR_positions=-	yes	PF08423:Rad51
LS_PSR	Q06609	97;98;108	PF08423(95-337:108);PF08423(95-337:97);PF08423(95-337:98)	-	PF14520(32-79);PF08423(95-337)	P04608	virus	11706	HIV-1 M:B_HXB2R	9121429	PF00539	-	no	PF08423:Rad51
LS_PSR	Q06609	97;98;108	PF08423(95-337:108);PF08423(95-337:97);PF08423(95-337:98)	-	PF14520(32-79);PF08423(95-337)	P14079	virus	11927	Human T-cell lymphotrophic virus type 1 (Caribbean isolate)	14530271	PF02959	-	no	PF08423:Rad51
LS_PSR	Q06609	97;98;108	PF08423(95-337:108);PF08423(95-337:97);PF08423(95-337:98)	-	PF14520(32-79);PF08423(95-337)	P10215	virus	10299	Human alphaherpesvirus 1 strain 17	23950709	PF02718	-	no	PF08423:Rad51
LS_PSR	Q07075	86;253;299;376;633;637;644;648;864;953	PF01433(321-538:376);PF11838(616-933:633);PF11838(616-933:637);PF11838(616-933:644);PF11838(616-933:648);PF11838(616-933:864);PF17900(99-286:253)	86;299;953	PF17900(99-286);PF01433(321-538);PF11838(616-933)	A0A0F7RA86	bacteria	1392	Bacillus anthracis	20711500	-	-	no	PF01433:Peptidase M1, membrane alanine aminopeptidase;PF11838:ERAP1-like C-terminal domain;PF17900:Aminopeptidase N-like , N-terminal domain
LS_PSR	Q07075	86;253;299;376;633;637;644;648;864;953	PF01433(321-538:376);PF11838(616-933:633);PF11838(616-933:637);PF11838(616-933:644);PF11838(616-933:648);PF11838(616-933:864);PF17900(99-286:253)	86;299;953	PF17900(99-286);PF01433(321-538);PF11838(616-933)	A0A6L7HA16	bacteria	1392	Bacillus anthracis	20711500	PF02028	-	no	PF01433:Peptidase M1, membrane alanine aminopeptidase;PF11838:ERAP1-like C-terminal domain;PF17900:Aminopeptidase N-like , N-terminal domain
LS_PSR	Q07075	86;253;299;376;633;637;644;648;864;953	PF01433(321-538:376);PF11838(616-933:633);PF11838(616-933:637);PF11838(616-933:644);PF11838(616-933:648);PF11838(616-933:864);PF17900(99-286:253)	86;299;953	PF17900(99-286);PF01433(321-538);PF11838(616-933)	Q5NEC0	bacteria	177416	Francisella tularensis subsp. tularensis SCHU S4	20711500	PF02769;PF18072;PF18076;PF22689;PF13507	-	no	PF01433:Peptidase M1, membrane alanine aminopeptidase;PF11838:ERAP1-like C-terminal domain;PF17900:Aminopeptidase N-like , N-terminal domain
LS_PSR	Q07108	101	-	101	PF00059(103-196)	Q81UI7	bacteria	1392	Bacillus anthracis	20711500	PF21090;PF07517;PF01043;PF07516	-	no	-
LS_PSR	Q07960	381	PF00620(260-404:381)	-	PF13716(82-215);PF00620(260-404)	A0A5P8YGL4	bacteria	632	Yersinia pestis	20711500	-	-	no	PF00620:RhoGAP
LS_PSR	Q07960	381	PF00620(260-404:381)	-	PF13716(82-215);PF00620(260-404)	P03081	virus	1891767	Betapolyomavirus macacae	22810586	PF02380	-	no	PF00620:RhoGAP
LS_PSR	Q07960	381	PF00620(260-404:381)	-	PF13716(82-215);PF00620(260-404)	P0CK48	virus	82830	Epstein-barr virus strain ag876	22810586	PF02718	-	no	PF00620:RhoGAP
LS_PSR	Q07960	381	PF00620(260-404:381)	-	PF13716(82-215);PF00620(260-404)	P03220	virus	10377	Human herpesvirus 4 strain B95-8	22810586	PF03038	-	no	PF00620:RhoGAP
LS_PSR	Q07960	381	PF00620(260-404:381)	-	PF13716(82-215);PF00620(260-404)	P03225	virus	10377	Human herpesvirus 4 strain B95-8	22810586	PF25730	-	no	PF00620:RhoGAP
LS_PSR	Q07960	381	PF00620(260-404:381)	-	PF13716(82-215);PF00620(260-404)	P0DTC2	virus	2697049	Severe acute respiratory syndrome coronavirus 2	34709727;888800000109	PF16451;PF09408;PF19209;PF01601	-	no	PF00620:RhoGAP
LS_PSR	Q07960	381	PF00620(260-404:381)	-	PF13716(82-215);PF00620(260-404)	P0DTC3	virus	2697049	Severe acute respiratory syndrome coronavirus 2	34597346	PF11289	-	no	PF00620:RhoGAP
LS_PSR	Q07960	381	PF00620(260-404:381)	-	PF13716(82-215);PF00620(260-404)	P0DTC4	virus	2697049	Severe acute respiratory syndrome coronavirus 2	38569033;888800000104;888800000109	PF02723	-	no	PF00620:RhoGAP
LS_PSR	Q07960	381	PF00620(260-404:381)	-	PF13716(82-215);PF00620(260-404)	P0DTC5	virus	2697049	Severe acute respiratory syndrome coronavirus 2	34597346;34709727;35337019;888800000104;888800000109	PF01635	-	no	PF00620:RhoGAP
LS_PSR	Q07960	381	PF00620(260-404:381)	-	PF13716(82-215);PF00620(260-404)	P0DTC6	virus	2697049	Severe acute respiratory syndrome coronavirus 2	34597346;888800000109	PF12133	-	no	PF00620:RhoGAP
LS_PSR	Q07960	381	PF00620(260-404:381)	-	PF13716(82-215);PF00620(260-404)	P0DTC7	virus	2697049	Severe acute respiratory syndrome coronavirus 2	34597346;888800000104;888800000109	PF08779	-	no	PF00620:RhoGAP
LS_PSR	Q07960	381	PF00620(260-404:381)	-	PF13716(82-215);PF00620(260-404)	P0DTC8	virus	2697049	Severe acute respiratory syndrome coronavirus 2	888800000109	PF12093	-	no	PF00620:RhoGAP
LS_PSR	Q07960	381	PF00620(260-404:381)	-	PF13716(82-215);PF00620(260-404)	P0DTD1	virus	2697049	Severe acute respiratory syndrome coronavirus 2	888800000104;888800000109	PF13087;PF16251;PF11501;PF12379;PF12124;PF11633;PF06471;PF06460;PF09401;PF20631;PF20633;PF20632;PF19215;PF19216;PF19219;PF19211;PF19218;PF16348;PF19217;PF19213;PF08716;PF08717;PF08710;PF08715;PF06478;PF01661;PF05409;PF00680	-	no	PF00620:RhoGAP
LS_PSR	Q07960	381	PF00620(260-404:381)	-	PF13716(82-215);PF00620(260-404)	P0DTD8	virus	2697049	Severe acute respiratory syndrome coronavirus 2	34597346;888800000104;888800000109	PF11395	-	no	PF00620:RhoGAP
LS_PSR	Q07960	381	PF00620(260-404:381)	-	PF13716(82-215);PF00620(260-404)	Q3KSR4	virus	10376	human gammaherpesvirus 4	22810586	PF03038	-	no	PF00620:RhoGAP
LS_PSR	Q08188	38;46;404;450	PF00868(7-117:38);PF00868(7-117:46)	404;450	PF00868(7-117);PF01841(269-355);PF00927(485-587);PF00927(595-692)	P0DTC2	virus	2697049	Severe acute respiratory syndrome coronavirus 2	37059927	PF16451;PF09408;PF19209;PF01601	-	no	PF00868:Transglutaminase, N-terminal
LS_PSR	Q08334	64;213;217	PF01108(16-100:64);PF09294(111-213:213)	217	PF01108(16-100);PF09294(111-213)	Q9J4B7	virus	10359	Human betaherpesvirus 5	20462497	PF00726	PF01108(16-100)-PF00726;PSR_in_human_domain=yes;PSR_positions=64 | PF09294(111-213)-PF00726;PSR_in_human_domain=yes;PSR_positions=213	yes	PF01108:Fibronectin type III;PF09294:Interferon/interleukin receptor domain
LS_PSR	Q08334	64;213;217	PF01108(16-100:64);PF09294(111-213:213)	217	PF01108(16-100);PF09294(111-213)	P0DTC3	virus	2697049	Severe acute respiratory syndrome coronavirus 2	33845483	PF11289	-	no	PF01108:Fibronectin type III;PF09294:Interferon/interleukin receptor domain
LS_PSR	Q08334	64;213;217	PF01108(16-100:64);PF09294(111-213:213)	217	PF01108(16-100);PF09294(111-213)	P0DTD8	virus	2697049	Severe acute respiratory syndrome coronavirus 2	33845483	PF11395	-	no	PF01108:Fibronectin type III;PF09294:Interferon/interleukin receptor domain
LS_PSR	Q08554	245;569;597	-	245;569;597	PF08758(34-110);PF00028(141-233);PF00028(249-344);PF00028(359-462);PF00028(481-567)	P0DTC9	virus	2697049	Severe acute respiratory syndrome coronavirus 2	35652658;36560452	PF00937	-	no	-
LS_PSR	Q08722	49;51;70;71;76;77;78;81;86;105	PF08204(8-142:105);PF08204(8-142:49);PF08204(8-142:51);PF08204(8-142:70);PF08204(8-142:71);PF08204(8-142:76);PF08204(8-142:77);PF08204(8-142:78);PF08204(8-142:81);PF08204(8-142:86)	-	PF08204(8-142);PF04549(144-292)	P06792	virus	151340	Papillomaviridae	22810586	PF03025	-	no	PF08204:CD47 immunoglobulin-like
LS_PSR	Q08722	49;51;70;71;76;77;78;81;86;105	PF08204(8-142:105);PF08204(8-142:49);PF08204(8-142:51);PF08204(8-142:70);PF08204(8-142:71);PF08204(8-142:76);PF08204(8-142:77);PF08204(8-142:78);PF08204(8-142:81);PF08204(8-142:86)	-	PF08204(8-142);PF04549(144-292)	P0DTD1	virus	2697049	Severe acute respiratory syndrome coronavirus 2	888800000104	PF13087;PF16251;PF11501;PF12379;PF12124;PF11633;PF06471;PF06460;PF09401;PF20631;PF20633;PF20632;PF19215;PF19216;PF19219;PF19211;PF19218;PF16348;PF19217;PF19213;PF08716;PF08717;PF08710;PF08715;PF06478;PF01661;PF05409;PF00680	-	no	PF08204:CD47 immunoglobulin-like
LS_PSR	Q08722	49;51;70;71;76;77;78;81;86;105	PF08204(8-142:105);PF08204(8-142:49);PF08204(8-142:51);PF08204(8-142:70);PF08204(8-142:71);PF08204(8-142:76);PF08204(8-142:77);PF08204(8-142:78);PF08204(8-142:81);PF08204(8-142:86)	-	PF08204(8-142);PF04549(144-292)	P59594	virus	694009	Severe acute respiratory syndrome-related coronavirus	37499664	PF16451;PF09408;PF19209;PF01601	-	no	PF08204:CD47 immunoglobulin-like
LS_PSR	Q08AE8	120	PF16474(40-236:120)	-	PF16474(40-236)	P68466	virus	10240	Poxviridae	22810585	PF06227	-	no	PF16474:KIND domain
LS_PSR	Q08AE8	120	PF16474(40-236:120)	-	PF16474(40-236)	P0DTD1	virus	2697049	Severe acute respiratory syndrome coronavirus 2	33845483	PF13087;PF16251;PF11501;PF12379;PF12124;PF11633;PF06471;PF06460;PF09401;PF20631;PF20633;PF20632;PF19215;PF19216;PF19219;PF19211;PF19218;PF16348;PF19217;PF19213;PF08716;PF08717;PF08710;PF08715;PF06478;PF01661;PF05409;PF00680	-	no	PF16474:KIND domain
LS_PSR	Q08AH3	277;278;560	PF00501(77-426:277);PF00501(77-426:278)	560	PF00501(77-426);PF13193(477-557)	Q83A11	bacteria	227377	Coxiella burnetii RSA 493	29176882	-	-	no	PF00501:AMP-binding
LS_PSR	Q09013	31;39;41;43;44;50;52	-	31;39;41;43;44;50;52	PF00069(71-339);PF08826(470-530)	A0A2U2H4G8	bacteria	632	Yersinia pestis	20711500	PF02447	-	no	-
LS_PSR	Q09013	31;39;41;43;44;50;52	-	31;39;41;43;44;50;52	PF00069(71-339);PF08826(470-530)	Q0WKD7	bacteria	632	Yersinia pestis	20711500	PF00356;PF13377	-	no	-
LS_PSR	Q0JRZ9	10	-	10	PF22699(16-262);PF10291(543-808)	A0A6L7HS72	bacteria	1392	Bacillus anthracis	20711500	PF13177;PF12169;PF22608	-	no	-
LS_PSR	Q0JRZ9	10	-	10	PF22699(16-262);PF10291(543-808)	Q81KK8	bacteria	1392	Bacillus anthracis	20711500	-	-	no	-
LS_PSR	Q0JRZ9	10	-	10	PF22699(16-262);PF10291(543-808)	Q81L40	bacteria	1392	Bacillus anthracis	20711500	PF20297;PF00488;PF01713	-	no	-
LS_PSR	Q0JRZ9	10	-	10	PF22699(16-262);PF10291(543-808)	Q9RMW6	bacteria	1392	Bacillus anthracis	20711500	PF13152;PF13411	-	no	-
LS_PSR	Q0JRZ9	10	-	10	PF22699(16-262);PF10291(543-808)	A0A5P8YEG1	bacteria	632	Yersinia pestis	20711500	PF00460;PF21158;PF22638	-	no	-
LS_PSR	Q0JRZ9	10	-	10	PF22699(16-262);PF10291(543-808)	P0DTC3	virus	2697049	Severe acute respiratory syndrome coronavirus 2	888800000082	PF11289	-	no	-
LS_PSR	Q0JRZ9	10	-	10	PF22699(16-262);PF10291(543-808)	P0DTC5	virus	2697049	Severe acute respiratory syndrome coronavirus 2	888800000082;888800000168	PF01635	-	no	-
LS_PSR	Q0JRZ9	10	-	10	PF22699(16-262);PF10291(543-808)	P0DTD1	virus	2697049	Severe acute respiratory syndrome coronavirus 2	36180527	PF13087;PF16251;PF11501;PF12379;PF12124;PF11633;PF06471;PF06460;PF09401;PF20631;PF20633;PF20632;PF19215;PF19216;PF19219;PF19211;PF19218;PF16348;PF19217;PF19213;PF08716;PF08717;PF08710;PF08715;PF06478;PF01661;PF05409;PF00680	-	no	-
LS_PSR	Q10588	119;263	PF02267(41-280:119);PF02267(41-280:263)	-	PF02267(41-280)	P0DTC8	virus	2697049	Severe acute respiratory syndrome coronavirus 2	888800000104	PF12093	-	no	PF02267:ADP-ribosyl cyclase (CD38/157)
LS_PSR	Q13011	130	PF00378(64-318:130)	-	PF00378(64-318)	Q5NEC0	bacteria	177416	Francisella tularensis subsp. tularensis SCHU S4	20711500	PF02769;PF18072;PF18076;PF22689;PF13507	-	no	PF00378:ECH_1
LS_PSR	Q13011	130	PF00378(64-318:130)	-	PF00378(64-318)	Q5NHH2	bacteria	177416	Francisella tularensis subsp. tularensis SCHU S4	26714771	PF11685	-	no	PF00378:ECH_1
LS_PSR	Q13011	130	PF00378(64-318:130)	-	PF00378(64-318)	P03428	virus	211044	Influenza A virus (A/Puerto Rico/8/1934(H1N1))	26789921	PF20947;PF20948;PF20949;PF20950;PF00604;PF20951;PF20952	-	no	PF00378:ECH_1
LS_PSR	Q13011	130	PF00378(64-318:130)	-	PF00378(64-318)	P0DTC2	virus	2697049	Severe acute respiratory syndrome coronavirus 2	36225252;39147351	PF16451;PF09408;PF19209;PF01601	-	no	PF00378:ECH_1
LS_PSR	Q13011	130	PF00378(64-318:130)	-	PF00378(64-318)	P0DTC3	virus	2697049	Severe acute respiratory syndrome coronavirus 2	37609425	PF11289	-	no	PF00378:ECH_1
LS_PSR	Q13011	130	PF00378(64-318:130)	-	PF00378(64-318)	P0DTD2	virus	2697049	Severe acute respiratory syndrome coronavirus 2	888800000104	PF09399	-	no	PF00378:ECH_1
LS_PSR	Q13011	130	PF00378(64-318:130)	-	PF00378(64-318)	P17386	virus	10585	human papillomavirus 31	30209081	PF00518	-	no	PF00378:ECH_1
LS_PSR	Q13085	2157	PF01039(1669-2222:2157)	-	PF00289(118-237);PF02786(288-471);PF02785(508-614);PF21385(627-746);PF00364(753-818);PF08326(819-1569);PF01039(1669-2222)	P29311	eukaryotic	559292	Saccharomyces cerevisiae S288C	14744259	PF00244	-	no	PF01039:Carboxyl_trans
LS_PSR	Q13085	2157	PF01039(1669-2222:2157)	-	PF00289(118-237);PF02786(288-471);PF02785(508-614);PF21385(627-746);PF00364(753-818);PF08326(819-1569);PF01039(1669-2222)	P34730	eukaryotic	559292	Saccharomyces cerevisiae S288C	14744259	PF00244	-	no	PF01039:Carboxyl_trans
LS_PSR	Q13085	2157	PF01039(1669-2222:2157)	-	PF00289(118-237);PF02786(288-471);PF02785(508-614);PF21385(627-746);PF00364(753-818);PF08326(819-1569);PF01039(1669-2222)	P04591	virus	11676	Human immunodeficiency virus 1	26362536	PF00540;PF00607;PF19317;PF08705;PF00098	-	no	PF01039:Carboxyl_trans
LS_PSR	Q13085	2157	PF01039(1669-2222:2157)	-	PF00289(118-237);PF02786(288-471);PF02785(508-614);PF21385(627-746);PF00364(753-818);PF08326(819-1569);PF01039(1669-2222)	K9N796	virus	1335626	Middle East respiratory syndrome-related coronavirus	35032548	-	-	no	PF01039:Carboxyl_trans
LS_PSR	Q13085	2157	PF01039(1669-2222:2157)	-	PF00289(118-237);PF02786(288-471);PF02785(508-614);PF21385(627-746);PF00364(753-818);PF08326(819-1569);PF01039(1669-2222)	P15059	virus	10240	Poxviridae	22810585	PF00079	-	no	PF01039:Carboxyl_trans
LS_PSR	Q13085	2157	PF01039(1669-2222:2157)	-	PF00289(118-237);PF02786(288-471);PF02785(508-614);PF21385(627-746);PF00364(753-818);PF08326(819-1569);PF01039(1669-2222)	P24772	virus	10240	Poxviridae	22810585	PF06227	-	no	PF01039:Carboxyl_trans
LS_PSR	Q13085	2157	PF01039(1669-2222:2157)	-	PF00289(118-237);PF02786(288-471);PF02785(508-614);PF21385(627-746);PF00364(753-818);PF08326(819-1569);PF01039(1669-2222)	P68466	virus	10240	Poxviridae	22810585	PF06227	-	no	PF01039:Carboxyl_trans
LS_PSR	Q13085	2157	PF01039(1669-2222:2157)	-	PF00289(118-237);PF02786(288-471);PF02785(508-614);PF21385(627-746);PF00364(753-818);PF08326(819-1569);PF01039(1669-2222)	P0DTC2	virus	2697049	Severe acute respiratory syndrome coronavirus 2	888800000082	PF16451;PF09408;PF19209;PF01601	-	no	PF01039:Carboxyl_trans
LS_PSR	Q13085	2157	PF01039(1669-2222:2157)	-	PF00289(118-237);PF02786(288-471);PF02785(508-614);PF21385(627-746);PF00364(753-818);PF08326(819-1569);PF01039(1669-2222)	P0DTC3	virus	2697049	Severe acute respiratory syndrome coronavirus 2	888800000082	PF11289	-	no	PF01039:Carboxyl_trans
LS_PSR	Q13085	2157	PF01039(1669-2222:2157)	-	PF00289(118-237);PF02786(288-471);PF02785(508-614);PF21385(627-746);PF00364(753-818);PF08326(819-1569);PF01039(1669-2222)	P0DTC6	virus	2697049	Severe acute respiratory syndrome coronavirus 2	888800000082	PF12133	-	no	PF01039:Carboxyl_trans
LS_PSR	Q13085	2157	PF01039(1669-2222:2157)	-	PF00289(118-237);PF02786(288-471);PF02785(508-614);PF21385(627-746);PF00364(753-818);PF08326(819-1569);PF01039(1669-2222)	P0DTC8	virus	2697049	Severe acute respiratory syndrome coronavirus 2	888800000082	PF12093	-	no	PF01039:Carboxyl_trans
LS_PSR	Q13085	2157	PF01039(1669-2222:2157)	-	PF00289(118-237);PF02786(288-471);PF02785(508-614);PF21385(627-746);PF00364(753-818);PF08326(819-1569);PF01039(1669-2222)	P0DTD1	virus	2697049	Severe acute respiratory syndrome coronavirus 2	34709727;36095012;36217030;888800000082	PF13087;PF16251;PF11501;PF12379;PF12124;PF11633;PF06471;PF06460;PF09401;PF20631;PF20633;PF20632;PF19215;PF19216;PF19219;PF19211;PF19218;PF16348;PF19217;PF19213;PF08716;PF08717;PF08710;PF08715;PF06478;PF01661;PF05409;PF00680	-	no	PF01039:Carboxyl_trans
LS_PSR	Q13093	91;92;104;114;121;210;214;219;320;366	-	91;92;104;114;121;210;214;219;320;366	-	Q6KNA9	bacteria	1392	Bacillus anthracis	20711500	PF08267;PF01717	-	no	-
LS_PSR	Q13093	91;92;104;114;121;210;214;219;320;366	-	91;92;104;114;121;210;214;219;320;366	-	Q8CZR4	bacteria	632	Yersinia pestis	20711500	PF00724;PF07992	-	no	-
LS_PSR	Q13137	78	PF17751(23-125:78)	-	PF17751(23-125)	Q83DE4	bacteria	227377	Coxiella burnetii RSA 493	29176882	-	-	no	PF17751:SKICH domain
LS_PSR	Q13137	78	PF17751(23-125:78)	-	PF17751(23-125)	Q5NEX4	bacteria	177416	Francisella tularensis subsp. tularensis SCHU S4	20711500	PF07992;PF02852	-	no	PF17751:SKICH domain
LS_PSR	Q13137	78	PF17751(23-125:78)	-	PF17751(23-125)	P61417	bacteria	632	Yersinia pestis	21911467	-	-	no	PF17751:SKICH domain
LS_PSR	Q13137	78	PF17751(23-125:78)	-	PF17751(23-125)	Q0WI51	bacteria	632	Yersinia pestis	20711500	PF06276;PF04183	-	no	PF17751:SKICH domain
LS_PSR	Q13137	78	PF17751(23-125:78)	-	PF17751(23-125)	P05759	eukaryotic	559292	Saccharomyces cerevisiae S288C	27107014	PF01599;PF00240	-	no	PF17751:SKICH domain
LS_PSR	Q13137	78	PF17751(23-125:78)	-	PF17751(23-125)	P0CH08	eukaryotic	559292	Saccharomyces cerevisiae S288C	27107014	PF01020;PF00240	-	no	PF17751:SKICH domain
LS_PSR	Q13137	78	PF17751(23-125:78)	-	PF17751(23-125)	P32902	eukaryotic	559292	Saccharomyces cerevisiae S288C	27107014	PF00318	-	no	PF17751:SKICH domain
LS_PSR	Q13137	78	PF17751(23-125:78)	-	PF17751(23-125)	P38815	eukaryotic	559292	Saccharomyces cerevisiae S288C	27107014	PF00787	-	no	PF17751:SKICH domain
LS_PSR	Q13137	78	PF17751(23-125:78)	-	PF17751(23-125)	P39518	eukaryotic	559292	Saccharomyces cerevisiae S288C	27107014	PF00501	-	no	PF17751:SKICH domain
LS_PSR	Q13137	78	PF17751(23-125:78)	-	PF17751(23-125)	P40302	eukaryotic	559292	Saccharomyces cerevisiae S288C	27107014	PF00227;PF10584	-	no	PF17751:SKICH domain
LS_PSR	Q13137	78	PF17751(23-125:78)	-	PF17751(23-125)	P40325	eukaryotic	559292	Saccharomyces cerevisiae S288C	27107014	PF28686	-	no	PF17751:SKICH domain
LS_PSR	Q13137	78	PF17751(23-125:78)	-	PF17751(23-125)	P41911	eukaryotic	559292	Saccharomyces cerevisiae S288C	27107014	PF07479;PF01210	-	no	PF17751:SKICH domain
LS_PSR	Q13137	78	PF17751(23-125:78)	-	PF17751(23-125)	Q02821	eukaryotic	559292	Saccharomyces cerevisiae S288C	27107014	PF00514;PF16186;PF01749	-	no	PF17751:SKICH domain
LS_PSR	Q13137	78	PF17751(23-125:78)	-	PF17751(23-125)	Q06630	eukaryotic	559292	Saccharomyces cerevisiae S288C	27107014	PF12829	-	no	PF17751:SKICH domain
LS_PSR	Q13137	78	PF17751(23-125:78)	-	PF17751(23-125)	Q06707	eukaryotic	559292	Saccharomyces cerevisiae S288C	27107014	PF17330	-	no	PF17751:SKICH domain
LS_PSR	Q13137	78	PF17751(23-125:78)	-	PF17751(23-125)	Q07821	eukaryotic	559292	Saccharomyces cerevisiae S288C	27107014	PF01521	-	no	PF17751:SKICH domain
LS_PSR	Q13137	78	PF17751(23-125:78)	-	PF17751(23-125)	Q12342	eukaryotic	559292	Saccharomyces cerevisiae S288C	27107014	PF09431	-	no	PF17751:SKICH domain
LS_PSR	Q13137	78	PF17751(23-125:78)	-	PF17751(23-125)	Q1H8W6	virus	37124	Chikungunya virus	22258240	PF01661;PF20852;PF01707;PF20896;PF01443;PF01660	-	no	PF17751:SKICH domain
LS_PSR	Q13137	78	PF17751(23-125:78)	-	PF17751(23-125)	P29991-PRO_0000037944	virus	31635	Dengue virus 2 16681-PDK53	21911577	-	-	no	PF17751:SKICH domain
LS_PSR	Q13137	78	PF17751(23-125:78)	-	PF17751(23-125)	O09234	virus	31634	Dengue virus 2 Thailand/16681/84	23326450	PF20907;PF01003;PF07652;PF21659;PF02832;PF00869;PF01004;PF00948;PF01005;PF01002;PF01350;PF01349;PF00972;PF20483;PF01570;PF01728;PF00949	-	no	PF17751:SKICH domain
LS_PSR	Q13137	78	PF17751(23-125:78)	-	PF17751(23-125)	P27915-PRO_0000037996	virus	408870	Dengue virus 3 Philippines/H87/1956	23326450	-	-	no	PF17751:SKICH domain
LS_PSR	Q13137	78	PF17751(23-125:78)	-	PF17751(23-125)	Q58HT7-PRO_0000268112	virus	408686	Dengue virus 4 Philippines/H241/1956	23326450	-	-	no	PF17751:SKICH domain
LS_PSR	Q13137	78	PF17751(23-125:78)	-	PF17751(23-125)	P0C6Z1	virus	82830	Epstein-barr virus strain ag876	22810586	PF00452	-	no	PF17751:SKICH domain
LS_PSR	Q13137	78	PF17751(23-125:78)	-	PF17751(23-125)	Q1HVD3	virus	82830	Epstein-barr virus strain ag876	22810586	PF04682	-	no	PF17751:SKICH domain
LS_PSR	Q13137	78	PF17751(23-125:78)	-	PF17751(23-125)	P29991	virus	11050	Flaviviridae	21911577	PF20907;PF01003;PF07652;PF21659;PF02832;PF00869;PF01004;PF00948;PF01005;PF01002;PF01350;PF01349;PF00972;PF20483;PF01570;PF01728;PF00949	-	no	PF17751:SKICH domain
LS_PSR	Q13137	78	PF17751(23-125:78)	-	PF17751(23-125)	Q9WMX2	virus	333284	Hepatitis C virus (isolate Con1)	18985028	PF07652;PF01543;PF01542;PF01539;PF01560;PF01538;PF01006;PF01001;PF01506;PF08300;PF08301;PF12941;PF22027;PF02907;PF00998	-	no	PF17751:SKICH domain
LS_PSR	Q13137	78	PF17751(23-125:78)	-	PF17751(23-125)	Q9WMX2-PRO_0000037548	virus	333284	Hepatitis C virus (isolate Con1)	18985028	-	-	no	PF17751:SKICH domain
LS_PSR	Q13137	78	PF17751(23-125:78)	-	PF17751(23-125)	Q99IB8	virus	356411	Hepatitis C virus JFH-1	24136289	PF07652;PF01543;PF01542;PF01539;PF01560;PF01538;PF01006;PF01001;PF01506;PF08300;PF08301;PF12941;PF22027;PF02907;PF00998	-	no	PF17751:SKICH domain
LS_PSR	Q13137	78	PF17751(23-125:78)	-	PF17751(23-125)	Q99IB8-PRO_0000045603	virus	356411	Hepatitis C virus JFH-1	24136289	-	-	no	PF17751:SKICH domain
LS_PSR	Q13137	78	PF17751(23-125:78)	-	PF17751(23-125)	P04295	virus	10299	Human alphaherpesvirus 1 strain 17	23950709	PF02499;PF02500	-	no	PF17751:SKICH domain
LS_PSR	Q13137	78	PF17751(23-125:78)	-	PF17751(23-125)	P10218	virus	10299	Human alphaherpesvirus 1 strain 17	23950709	PF04541	-	no	PF17751:SKICH domain
LS_PSR	Q13137	78	PF17751(23-125:78)	-	PF17751(23-125)	P03182	virus	10377	Human herpesvirus 4 strain B95-8	22810586	PF00452	-	no	PF17751:SKICH domain
LS_PSR	Q13137	78	PF17751(23-125:78)	-	PF17751(23-125)	P30119	virus	10377	Human herpesvirus 4 strain B95-8	22810586	PF04682	-	no	PF17751:SKICH domain
LS_PSR	Q13137	78	PF17751(23-125:78)	-	PF17751(23-125)	P04608	virus	11676	Human immunodeficiency virus 1	29791506	PF00539	-	no	PF17751:SKICH domain
LS_PSR	Q13137	78	PF17751(23-125:78)	-	PF17751(23-125)	O41947	virus	10292;33708	Murid gammaherpesvirus 4;Orthoherpesviridae	22028648	PF03048	-	no	PF17751:SKICH domain
LS_PSR	Q13137	78	PF17751(23-125:78)	-	PF17751(23-125)	P27958	virus	11103	Orthohepacivirus hominis	18985028	PF07652;PF01543;PF01542;PF01539;PF01560;PF01538;PF01006;PF01001;PF01506;PF08300;PF08301;PF12941;PF22027;PF02907;PF00998	-	no	PF17751:SKICH domain
LS_PSR	Q13137	78	PF17751(23-125:78)	-	PF17751(23-125)	P0DTC2	virus	2697049	Severe acute respiratory syndrome coronavirus 2	34672947	PF16451;PF09408;PF19209;PF01601	-	no	PF17751:SKICH domain
LS_PSR	Q13137	78	PF17751(23-125:78)	-	PF17751(23-125)	P0DTC9	virus	2697049	Severe acute respiratory syndrome coronavirus 2	37772822	PF00937	-	no	PF17751:SKICH domain
LS_PSR	Q13137	78	PF17751(23-125:78)	-	PF17751(23-125)	P0DTD1	virus	2697049	Severe acute respiratory syndrome coronavirus 2	888800000082	PF13087;PF16251;PF11501;PF12379;PF12124;PF11633;PF06471;PF06460;PF09401;PF20631;PF20633;PF20632;PF19215;PF19216;PF19219;PF19211;PF19218;PF16348;PF19217;PF19213;PF08716;PF08717;PF08710;PF08715;PF06478;PF01661;PF05409;PF00680	-	no	PF17751:SKICH domain
LS_PSR	Q13137	78	PF17751(23-125:78)	-	PF17751(23-125)	P03317	virus	11034	Sindbis virus	22258240	PF01661;PF20852;PF01707;PF00978;PF20896;PF01443;PF01660	-	no	PF17751:SKICH domain
LS_PSR	Q13137	78	PF17751(23-125:78)	-	PF17751(23-125)	A0A097PIH4	virus	11053	dengue virus type 1	23326450	PF20907;PF01003;PF07652;PF21659;PF02832;PF00869;PF01004;PF00948;PF01005;PF01002;PF01350;PF01349;PF00972;PF20483;PF01570;PF01728;PF00949	-	no	PF17751:SKICH domain
LS_PSR	Q13153	517	PF00069(270-521:517)	-	PF00786(74-132);PF00069(270-521)	P19073	eukaryotic	559292	Saccharomyces cerevisiae S288C	20171953	PF00071	PF00069(270-521)-PF00071;PSR_in_human_domain=yes;PSR_positions=517 | PF00786(74-132)-PF00071;PSR_in_human_domain=no;PSR_positions=-	yes	PF00069:Pkinase
LS_PSR	Q13153	517	PF00069(270-521:517)	-	PF00786(74-132);PF00069(270-521)	P04601	virus	11706	HIV-1 M:B_HXB2R	8709241;9792838	PF00469	-	no	PF00069:Pkinase
LS_PSR	Q13153	517	PF00069(270-521:517)	-	PF00786(74-132);PF00069(270-521)	P0DTD1	virus	2697049	Severe acute respiratory syndrome coronavirus 2	39823405;888800001097	PF13087;PF16251;PF11501;PF12379;PF12124;PF11633;PF06471;PF06460;PF09401;PF20631;PF20633;PF20632;PF19215;PF19216;PF19219;PF19211;PF19218;PF16348;PF19217;PF19213;PF08716;PF08717;PF08710;PF08715;PF06478;PF01661;PF05409;PF00680	-	no	PF00069:Pkinase
LS_PSR	Q13153	517	PF00069(270-521:517)	-	PF00786(74-132);PF00069(270-521)	Q02840	virus	11723	Simian immunodeficiency virus	14759364	PF00469	-	no	PF00069:Pkinase
LS_PSR	Q13153	517	PF00069(270-521:517)	-	PF00786(74-132);PF00069(270-521)	Q5PP90	virus	10345	Suid alphaherpesvirus 1	19435845	-	-	no	PF00069:Pkinase
LS_PSR	Q13162	172	PF00578(82-213:172)	-	PF00578(82-213);PF10417(234-261)	A0A6L7HG14	bacteria	1392	Bacillus anthracis	20711500	PF01645	-	no	PF00578:Alkyl hydroperoxide reductase subunit C/ Thiol specific antioxidant
LS_PSR	Q13162	172	PF00578(82-213:172)	-	PF00578(82-213);PF10417(234-261)	A0A6L8NW40	bacteria	1392	Bacillus anthracis	20711500	PF13039	-	no	PF00578:Alkyl hydroperoxide reductase subunit C/ Thiol specific antioxidant
LS_PSR	Q13162	172	PF00578(82-213:172)	-	PF00578(82-213);PF10417(234-261)	A0A6L8PL93	bacteria	1392	Bacillus anthracis	20711500	PF03413;PF20769;PF14620	-	no	PF00578:Alkyl hydroperoxide reductase subunit C/ Thiol specific antioxidant
LS_PSR	Q13162	172	PF00578(82-213:172)	-	PF00578(82-213);PF10417(234-261)	Q81WM8	bacteria	1392	Bacillus anthracis	20711500	PF00013;PF03726;PF01138;PF03725;PF00575	-	no	PF00578:Alkyl hydroperoxide reductase subunit C/ Thiol specific antioxidant
LS_PSR	Q13162	172	PF00578(82-213:172)	-	PF00578(82-213);PF10417(234-261)	A0A5P8YEC7	bacteria	632	Yersinia pestis	20711500	-	-	no	PF00578:Alkyl hydroperoxide reductase subunit C/ Thiol specific antioxidant
LS_PSR	Q13162	172	PF00578(82-213:172)	-	PF00578(82-213);PF10417(234-261)	P29311	eukaryotic	559292	Saccharomyces cerevisiae S288C	14744259	PF00244	-	no	PF00578:Alkyl hydroperoxide reductase subunit C/ Thiol specific antioxidant
LS_PSR	Q13162	172	PF00578(82-213:172)	-	PF00578(82-213);PF10417(234-261)	P34730	eukaryotic	559292	Saccharomyces cerevisiae S288C	14744259	PF00244	-	no	PF00578:Alkyl hydroperoxide reductase subunit C/ Thiol specific antioxidant
LS_PSR	Q13162	172	PF00578(82-213:172)	-	PF00578(82-213);PF10417(234-261)	P04578-PRO_0000038428	virus	11706	HIV-1 M:B_HXB2R	22190034	-	-	no	PF00578:Alkyl hydroperoxide reductase subunit C/ Thiol specific antioxidant
LS_PSR	Q13162	172	PF00578(82-213:172)	-	PF00578(82-213);PF10417(234-261)	B9VQJ7	virus	10299	Human alphaherpesvirus 1 strain 17	22810585	PF00069	-	no	PF00578:Alkyl hydroperoxide reductase subunit C/ Thiol specific antioxidant
LS_PSR	Q13162	172	PF00578(82-213:172)	-	PF00578(82-213);PF10417(234-261)	P06484	virus	10299	Human alphaherpesvirus 1 strain 17	22810585	-	-	no	PF00578:Alkyl hydroperoxide reductase subunit C/ Thiol specific antioxidant
LS_PSR	Q13162	172	PF00578(82-213:172)	-	PF00578(82-213);PF10417(234-261)	P04413	virus	10298;10299	Human alphaherpesvirus 1;Human alphaherpesvirus 1 strain 17	22810585	PF00069	-	no	PF00578:Alkyl hydroperoxide reductase subunit C/ Thiol specific antioxidant
LS_PSR	Q13162	172	PF00578(82-213:172)	-	PF00578(82-213);PF10417(234-261)	Q76S40	virus	37296	Human gammaherpesvirus 8	25544563	PF00186	-	no	PF00578:Alkyl hydroperoxide reductase subunit C/ Thiol specific antioxidant
LS_PSR	Q13162	172	PF00578(82-213:172)	-	PF00578(82-213);PF10417(234-261)	Q2HRC6	virus	37296;868565	Human gammaherpesvirus 8;Human herpesvirus 8 strain GK18	25544563	PF00186	-	no	PF00578:Alkyl hydroperoxide reductase subunit C/ Thiol specific antioxidant
LS_PSR	Q13162	172	PF00578(82-213:172)	-	PF00578(82-213);PF10417(234-261)	B0FAM1	virus	11676	Human immunodeficiency virus 1	22190034	-	-	no	PF00578:Alkyl hydroperoxide reductase subunit C/ Thiol specific antioxidant
LS_PSR	Q13162	172	PF00578(82-213:172)	-	PF00578(82-213);PF10417(234-261)	B0FAN4	virus	11676	Human immunodeficiency virus 1	22190034	-	-	no	PF00578:Alkyl hydroperoxide reductase subunit C/ Thiol specific antioxidant
LS_PSR	Q13162	172	PF00578(82-213:172)	-	PF00578(82-213);PF10417(234-261)	P04578	virus	11676	Human immunodeficiency virus 1	22190034	PF00516;PF00517	-	no	PF00578:Alkyl hydroperoxide reductase subunit C/ Thiol specific antioxidant
LS_PSR	Q13162	172	PF00578(82-213:172)	-	PF00578(82-213);PF10417(234-261)	Q8JPQ9	virus	796210	La Crosse virus L78	22810585	PF01104	-	no	PF00578:Alkyl hydroperoxide reductase subunit C/ Thiol specific antioxidant
LS_PSR	Q13162	172	PF00578(82-213:172)	-	PF00578(82-213);PF10417(234-261)	K9N796	virus	1335626	Middle East respiratory syndrome-related coronavirus	35032548	-	-	no	PF00578:Alkyl hydroperoxide reductase subunit C/ Thiol specific antioxidant
LS_PSR	Q13162	172	PF00578(82-213:172)	-	PF00578(82-213);PF10417(234-261)	A0A663DJA2	virus	2697049	Severe acute respiratory syndrome coronavirus 2	34597346;34672954;34709727;37314180	PF27997	-	no	PF00578:Alkyl hydroperoxide reductase subunit C/ Thiol specific antioxidant
LS_PSR	Q13162	172	PF00578(82-213:172)	-	PF00578(82-213);PF10417(234-261)	P0DTC3	virus	2697049	Severe acute respiratory syndrome coronavirus 2	888800000082	PF11289	-	no	PF00578:Alkyl hydroperoxide reductase subunit C/ Thiol specific antioxidant
LS_PSR	Q13162	172	PF00578(82-213:172)	-	PF00578(82-213);PF10417(234-261)	P0DTC4	virus	2697049	Severe acute respiratory syndrome coronavirus 2	38569033	PF02723	-	no	PF00578:Alkyl hydroperoxide reductase subunit C/ Thiol specific antioxidant
LS_PSR	Q13162	172	PF00578(82-213:172)	-	PF00578(82-213);PF10417(234-261)	P0DTC5	virus	2697049	Severe acute respiratory syndrome coronavirus 2	34597346;37314180	PF01635	-	no	PF00578:Alkyl hydroperoxide reductase subunit C/ Thiol specific antioxidant
LS_PSR	Q13162	172	PF00578(82-213:172)	-	PF00578(82-213);PF10417(234-261)	P0DTC6	virus	2697049	Severe acute respiratory syndrome coronavirus 2	33766124	PF12133	-	no	PF00578:Alkyl hydroperoxide reductase subunit C/ Thiol specific antioxidant
LS_PSR	Q13162	172	PF00578(82-213:172)	-	PF00578(82-213);PF10417(234-261)	P0DTC8	virus	2697049	Severe acute respiratory syndrome coronavirus 2	34597346;34709727;888800000104	PF12093	-	no	PF00578:Alkyl hydroperoxide reductase subunit C/ Thiol specific antioxidant
LS_PSR	Q13162	172	PF00578(82-213:172)	-	PF00578(82-213);PF10417(234-261)	P0DTC9	virus	2697049	Severe acute respiratory syndrome coronavirus 2	33080218;38172120	PF00937	-	no	PF00578:Alkyl hydroperoxide reductase subunit C/ Thiol specific antioxidant
LS_PSR	Q13162	172	PF00578(82-213:172)	-	PF00578(82-213);PF10417(234-261)	P0DTD1	virus	2697049	Severe acute respiratory syndrome coronavirus 2	32838362;34672954;36180527	PF13087;PF16251;PF11501;PF12379;PF12124;PF11633;PF06471;PF06460;PF09401;PF20631;PF20633;PF20632;PF19215;PF19216;PF19219;PF19211;PF19218;PF16348;PF19217;PF19213;PF08716;PF08717;PF08710;PF08715;PF06478;PF01661;PF05409;PF00680	-	no	PF00578:Alkyl hydroperoxide reductase subunit C/ Thiol specific antioxidant
LS_PSR	Q13162	172	PF00578(82-213:172)	-	PF00578(82-213);PF10417(234-261)	P14357	virus	10254	Vaccinia virus WR	19637933	PF06227	-	no	PF00578:Alkyl hydroperoxide reductase subunit C/ Thiol specific antioxidant
LS_PSR	Q13217	148	-	148	PF00515(108-137);PF13181(223-255);PF00226(394-459)	P04578-PRO_0000038427	virus	11706	HIV-1 M:B_HXB2R	22190034	-	-	no	-
LS_PSR	Q13217	148	-	148	PF00515(108-137);PF13181(223-255);PF00226(394-459)	P04578	virus	11676	Human immunodeficiency virus 1	22190034;27375898	PF00516;PF00517	-	no	-
LS_PSR	Q13217	148	-	148	PF00515(108-137);PF13181(223-255);PF00226(394-459)	P03468	virus	211044	Influenza A virus (A/Puerto Rico/8/1934(H1N1))	26789921	PF00064	-	no	-
LS_PSR	Q13217	148	-	148	PF00515(108-137);PF13181(223-255);PF00226(394-459)	Q20MH8	virus	381518	Influenza A virus (A/Wilson-Smith/1933(H1N1))	28169297	-	-	no	-
LS_PSR	Q13217	148	-	148	PF00515(108-137);PF13181(223-255);PF00226(394-459)	A0A663DJA2	virus	2697049	Severe acute respiratory syndrome coronavirus 2	34597346;34709727	PF27997	-	no	-
LS_PSR	Q13217	148	-	148	PF00515(108-137);PF13181(223-255);PF00226(394-459)	P0DTC3	virus	2697049	Severe acute respiratory syndrome coronavirus 2	888800000082	PF11289	-	no	-
LS_PSR	Q13217	148	-	148	PF00515(108-137);PF13181(223-255);PF00226(394-459)	P0DTC4	virus	2697049	Severe acute respiratory syndrome coronavirus 2	888800000082;888800000109	PF02723	-	no	-
LS_PSR	Q13217	148	-	148	PF00515(108-137);PF13181(223-255);PF00226(394-459)	P0DTC7	virus	2697049	Severe acute respiratory syndrome coronavirus 2	888800000082	PF08779	-	no	-
LS_PSR	Q13217	148	-	148	PF00515(108-137);PF13181(223-255);PF00226(394-459)	P0DTC8	virus	2697049	Severe acute respiratory syndrome coronavirus 2	34597346;36217030;888800000104	PF12093	-	no	-
LS_PSR	Q13217	148	-	148	PF00515(108-137);PF13181(223-255);PF00226(394-459)	P0DTD1	virus	2697049	Severe acute respiratory syndrome coronavirus 2	37768083;888800000082	PF13087;PF16251;PF11501;PF12379;PF12124;PF11633;PF06471;PF06460;PF09401;PF20631;PF20633;PF20632;PF19215;PF19216;PF19219;PF19211;PF19218;PF16348;PF19217;PF19213;PF08716;PF08717;PF08710;PF08715;PF06478;PF01661;PF05409;PF00680	-	no	-
LS_PSR	Q13325	365	-	365	PF13181(154-173);PF07719(437-468)	A0A663DJA2	virus	2697049	Severe acute respiratory syndrome coronavirus 2	37794589	PF27997	-	no	-
LS_PSR	Q13325	365	-	365	PF13181(154-173);PF07719(437-468)	P0DTC9	virus	2697049	Severe acute respiratory syndrome coronavirus 2	888800000082	PF00937	-	no	-
LS_PSR	Q13325	365	-	365	PF13181(154-173);PF07719(437-468)	P0DTD1	virus	2697049	Severe acute respiratory syndrome coronavirus 2	888800000082	PF13087;PF16251;PF11501;PF12379;PF12124;PF11633;PF06471;PF06460;PF09401;PF20631;PF20633;PF20632;PF19215;PF19216;PF19219;PF19211;PF19218;PF16348;PF19217;PF19213;PF08716;PF08717;PF08710;PF08715;PF06478;PF01661;PF05409;PF00680	-	no	-
LS_PSR	Q13370	658	-	658	PF00233(736-1002)	F5HA27	virus	37296	Human gammaherpesvirus 8	25544563	PF04541	-	no	-
LS_PSR	Q13370	658	-	658	PF00233(736-1002)	Q76RF3	virus	37296	Human gammaherpesvirus 8	25544563	PF04541	-	no	-
LS_PSR	Q13370	658	-	658	PF00233(736-1002)	P88957	virus	435895	Human herpesvirus 8 type M	25544563	PF04541	-	no	-
LS_PSR	Q13370	658	-	658	PF00233(736-1002)	P0DTC2	virus	2697049	Severe acute respiratory syndrome coronavirus 2	38777146;888800000109	PF16451;PF09408;PF19209;PF01601	-	no	-
LS_PSR	Q13370	658	-	658	PF00233(736-1002)	P0DTC4	virus	2697049	Severe acute respiratory syndrome coronavirus 2	38569033;888800000109	PF02723	-	no	-
LS_PSR	Q13370	658	-	658	PF00233(736-1002)	P0DTC5	virus	2697049	Severe acute respiratory syndrome coronavirus 2	888800000109	PF01635	-	no	-
LS_PSR	Q13370	658	-	658	PF00233(736-1002)	P0DTC7	virus	2697049	Severe acute respiratory syndrome coronavirus 2	888800000109	PF08779	-	no	-
LS_PSR	Q13370	658	-	658	PF00233(736-1002)	P0DTD1	virus	2697049	Severe acute respiratory syndrome coronavirus 2	888800000109	PF13087;PF16251;PF11501;PF12379;PF12124;PF11633;PF06471;PF06460;PF09401;PF20631;PF20633;PF20632;PF19215;PF19216;PF19219;PF19211;PF19218;PF16348;PF19217;PF19213;PF08716;PF08717;PF08710;PF08715;PF06478;PF01661;PF05409;PF00680	-	no	-
LS_PSR	Q13370	658	-	658	PF00233(736-1002)	P0DTD8	virus	2697049	Severe acute respiratory syndrome coronavirus 2	888800000109	PF11395	-	no	-
LS_PSR	Q13426	52;210	PF06632(17-113:52)	210	PF06632(17-113);PF21924(117-194);PF21925(223-334)	P03349	virus	11685	HIV-1 M:B_ARV2/SF2	21067998	PF00540;PF00607;PF19317;PF08705;PF00098	-	no	PF06632:XRCC4, N-terminal domain
LS_PSR	Q13426	52;210	PF06632(17-113:52)	210	PF06632(17-113);PF21924(117-194);PF21925(223-334)	P03369	virus	11685	HIV-1 M:B_ARV2/SF2	21067998	PF00540;PF19317;PF00552;PF02022;PF00075;PF00665;PF00077;PF00078;PF06815;PF06817;PF00098	-	no	PF06632:XRCC4, N-terminal domain
LS_PSR	Q13426	52;210	PF06632(17-113:52)	210	PF06632(17-113);PF21924(117-194);PF21925(223-334)	P03402	virus	11685	HIV-1 M:B_ARV2/SF2	21067998	PF00559	-	no	PF06632:XRCC4, N-terminal domain
LS_PSR	Q13426	52;210	PF06632(17-113:52)	210	PF06632(17-113);PF21924(117-194);PF21925(223-334)	P04623	virus	11685	HIV-1 M:B_ARV2/SF2	21067998	PF00424	-	no	PF06632:XRCC4, N-terminal domain
LS_PSR	Q13426	52;210	PF06632(17-113:52)	210	PF06632(17-113);PF21924(117-194);PF21925(223-334)	P05949	virus	11685	HIV-1 M:B_ARV2/SF2	21067998	PF00558	-	no	PF06632:XRCC4, N-terminal domain
LS_PSR	Q13426	52;210	PF06632(17-113:52)	210	PF06632(17-113);PF21924(117-194);PF21925(223-334)	P05952	virus	11685	HIV-1 M:B_ARV2/SF2	21067998	PF00522	-	no	PF06632:XRCC4, N-terminal domain
LS_PSR	Q13426	52;210	PF06632(17-113:52)	210	PF06632(17-113);PF21924(117-194);PF21925(223-334)	P04585	virus	11706	HIV-1 M:B_HXB2R	21067998	PF00540;PF19317;PF00552;PF02022;PF00075;PF00665;PF00077;PF00078;PF06815;PF06817;PF00098	-	no	PF06632:XRCC4, N-terminal domain
LS_PSR	Q13426	52;210	PF06632(17-113:52)	210	PF06632(17-113);PF21924(117-194);PF21925(223-334)	P04591	virus	11706	HIV-1 M:B_HXB2R	21067998	PF00540;PF00607;PF19317;PF08705;PF00098	-	no	PF06632:XRCC4, N-terminal domain
LS_PSR	Q13426	52;210	PF06632(17-113:52)	210	PF06632(17-113);PF21924(117-194);PF21925(223-334)	P04618	virus	11706	HIV-1 M:B_HXB2R	21067998	PF00424	-	no	PF06632:XRCC4, N-terminal domain
LS_PSR	Q13426	52;210	PF06632(17-113:52)	210	PF06632(17-113);PF21924(117-194);PF21925(223-334)	P05919	virus	11706	HIV-1 M:B_HXB2R	21067998	PF00558	-	no	PF06632:XRCC4, N-terminal domain
LS_PSR	Q13426	52;210	PF06632(17-113:52)	210	PF06632(17-113);PF21924(117-194);PF21925(223-334)	P69723	virus	11706	HIV-1 M:B_HXB2R	21067998	PF00559	-	no	PF06632:XRCC4, N-terminal domain
LS_PSR	Q13426	52;210	PF06632(17-113:52)	210	PF06632(17-113);PF21924(117-194);PF21925(223-334)	P69726	virus	11706	HIV-1 M:B_HXB2R	21067998	PF00522	-	no	PF06632:XRCC4, N-terminal domain
LS_PSR	Q13426	52;210	PF06632(17-113:52)	210	PF06632(17-113);PF21924(117-194);PF21925(223-334)	P05871	virus	11696	HIV-1 M:B_MN	21067998	PF00424	-	no	PF06632:XRCC4, N-terminal domain
LS_PSR	Q13426	52;210	PF06632(17-113:52)	210	PF06632(17-113);PF21924(117-194);PF21925(223-334)	P05888	virus	11696	HIV-1 M:B_MN	21067998	PF00540;PF00607;PF19317;PF08705;PF00098	-	no	PF06632:XRCC4, N-terminal domain
LS_PSR	Q13426	52;210	PF06632(17-113:52)	210	PF06632(17-113);PF21924(117-194);PF21925(223-334)	P05898	virus	11696	HIV-1 M:B_MN	21067998	PF00559	-	no	PF06632:XRCC4, N-terminal domain
LS_PSR	Q13426	52;210	PF06632(17-113:52)	210	PF06632(17-113);PF21924(117-194);PF21925(223-334)	P05947	virus	11696	HIV-1 M:B_MN	21067998	PF00558	-	no	PF06632:XRCC4, N-terminal domain
LS_PSR	Q13426	52;210	PF06632(17-113:52)	210	PF06632(17-113);PF21924(117-194);PF21925(223-334)	P05950	virus	11696	HIV-1 M:B_MN	21067998	PF00522	-	no	PF06632:XRCC4, N-terminal domain
LS_PSR	Q13426	52;210	PF06632(17-113:52)	210	PF06632(17-113);PF21924(117-194);PF21925(223-334)	P05961	virus	11696	HIV-1 M:B_MN	21067998	PF00540;PF00607;PF19317;PF00552;PF02022;PF00075;PF00665;PF00077;PF00078;PF06815;PF06817;PF00098	-	no	PF06632:XRCC4, N-terminal domain
LS_PSR	Q13426	52;210	PF06632(17-113:52)	210	PF06632(17-113);PF21924(117-194);PF21925(223-334)	P04296	virus	10299	Human alphaherpesvirus 1 strain 17	15140983	PF00747	-	no	PF06632:XRCC4, N-terminal domain
LS_PSR	Q13426	52;210	PF06632(17-113:52)	210	PF06632(17-113);PF21924(117-194);PF21925(223-334)	P04587	virus	11682	Human immunodeficiency virus type 1 (BH5 ISOLATE)	21067998	PF00540;PF19317;PF00552;PF02022;PF00075;PF00665;PF00077;PF00078;PF06815;PF06817;PF00098	-	no	PF06632:XRCC4, N-terminal domain
LS_PSR	Q13426	52;210	PF06632(17-113:52)	210	PF06632(17-113);PF21924(117-194);PF21925(223-334)	P04593	virus	11682	Human immunodeficiency virus type 1 (BH5 ISOLATE)	21067998	PF00540;PF00607;PF19317;PF08705;PF00098	-	no	PF06632:XRCC4, N-terminal domain
LS_PSR	Q13426	52;210	PF06632(17-113:52)	210	PF06632(17-113);PF21924(117-194);PF21925(223-334)	P04598	virus	11682	Human immunodeficiency virus type 1 (BH5 ISOLATE)	21067998	PF00559	-	no	PF06632:XRCC4, N-terminal domain
LS_PSR	Q13426	52;210	PF06632(17-113:52)	210	PF06632(17-113);PF21924(117-194);PF21925(223-334)	P05927	virus	11682	Human immunodeficiency virus type 1 (BH5 ISOLATE)	21067998	PF00522	-	no	PF06632:XRCC4, N-terminal domain
LS_PSR	Q13426	52;210	PF06632(17-113:52)	210	PF06632(17-113);PF21924(117-194);PF21925(223-334)	P05864	virus	11684	Human immunodeficiency virus type 1 (BH8 ISOLATE)	21067998	PF00424	-	no	PF06632:XRCC4, N-terminal domain
LS_PSR	Q13426	52;210	PF06632(17-113:52)	210	PF06632(17-113);PF21924(117-194);PF21925(223-334)	P05921	virus	11684	Human immunodeficiency virus type 1 (BH8 ISOLATE)	21067998	PF00558	-	no	PF06632:XRCC4, N-terminal domain
LS_PSR	Q13426	52;210	PF06632(17-113:52)	210	PF06632(17-113);PF21924(117-194);PF21925(223-334)	P12485	virus	11693	Human immunodeficiency virus type 1 (BRAIN ISOLATE)	21067998	PF00424	-	no	PF06632:XRCC4, N-terminal domain
LS_PSR	Q13426	52;210	PF06632(17-113:52)	210	PF06632(17-113);PF21924(117-194);PF21925(223-334)	P12516	virus	11693	Human immunodeficiency virus type 1 (BRAIN ISOLATE)	21067998	PF00558	-	no	PF06632:XRCC4, N-terminal domain
LS_PSR	Q13426	52;210	PF06632(17-113:52)	210	PF06632(17-113);PF21924(117-194);PF21925(223-334)	P03348	virus	11686	Human immunodeficiency virus type 1 (BRU ISOLATE)	21067998	PF00540;PF00607;PF19317;PF08705;PF00098	-	no	PF06632:XRCC4, N-terminal domain
LS_PSR	Q13426	52;210	PF06632(17-113:52)	210	PF06632(17-113);PF21924(117-194);PF21925(223-334)	P03367	virus	11686	Human immunodeficiency virus type 1 (BRU ISOLATE)	21067998	PF00540;PF19317;PF00552;PF02022;PF00075;PF00665;PF00077;PF00078;PF06815;PF06817;PF00098	-	no	PF06632:XRCC4, N-terminal domain
LS_PSR	Q13426	52;210	PF06632(17-113:52)	210	PF06632(17-113);PF21924(117-194);PF21925(223-334)	P04620	virus	11686	Human immunodeficiency virus type 1 (BRU ISOLATE)	21067998	PF00424	-	no	PF06632:XRCC4, N-terminal domain
LS_PSR	Q13426	52;210	PF06632(17-113:52)	210	PF06632(17-113);PF21924(117-194);PF21925(223-334)	P05923	virus	11686	Human immunodeficiency virus type 1 (BRU ISOLATE)	21067998	PF00558	-	no	PF06632:XRCC4, N-terminal domain
LS_PSR	Q13426	52;210	PF06632(17-113:52)	210	PF06632(17-113);PF21924(117-194);PF21925(223-334)	P05928	virus	11686	Human immunodeficiency virus type 1 (BRU ISOLATE)	21067998	PF00522	-	no	PF06632:XRCC4, N-terminal domain
LS_PSR	Q13426	52;210	PF06632(17-113:52)	210	PF06632(17-113);PF21924(117-194);PF21925(223-334)	P69721	virus	11686	Human immunodeficiency virus type 1 (BRU ISOLATE)	21067998	PF00559	-	no	PF06632:XRCC4, N-terminal domain
LS_PSR	Q13426	52;210	PF06632(17-113:52)	210	PF06632(17-113);PF21924(117-194);PF21925(223-334)	P05865	virus	11687	Human immunodeficiency virus type 1 (CDC-451 ISOLATE)	21067998	PF00424	-	no	PF06632:XRCC4, N-terminal domain
LS_PSR	Q13426	52;210	PF06632(17-113:52)	210	PF06632(17-113);PF21924(117-194);PF21925(223-334)	P05887	virus	11687	Human immunodeficiency virus type 1 (CDC-451 ISOLATE)	21067998	PF00540;PF00607;PF19317;PF08705;PF00098	-	no	PF06632:XRCC4, N-terminal domain
LS_PSR	Q13426	52;210	PF06632(17-113:52)	210	PF06632(17-113);PF21924(117-194);PF21925(223-334)	P05953	virus	11687	Human immunodeficiency virus type 1 (CDC-451 ISOLATE)	21067998	-	-	no	PF06632:XRCC4, N-terminal domain
LS_PSR	Q13426	52;210	PF06632(17-113:52)	210	PF06632(17-113);PF21924(117-194);PF21925(223-334)	P05960	virus	11687	Human immunodeficiency virus type 1 (CDC-451 ISOLATE)	21067998	PF00540;PF00607;PF19317;PF00077;PF00098	-	no	PF06632:XRCC4, N-terminal domain
LS_PSR	Q13426	52;210	PF06632(17-113:52)	210	PF06632(17-113);PF21924(117-194);PF21925(223-334)	P08803	virus	11687	Human immunodeficiency virus type 1 (CDC-451 ISOLATE)	21067998	PF00558	-	no	PF06632:XRCC4, N-terminal domain
LS_PSR	Q13426	52;210	PF06632(17-113:52)	210	PF06632(17-113);PF21924(117-194);PF21925(223-334)	P04325	virus	11679	Human immunodeficiency virus type 1 (CLONE 12)	21067998	PF00424	-	no	PF06632:XRCC4, N-terminal domain
LS_PSR	Q13426	52;210	PF06632(17-113:52)	210	PF06632(17-113);PF21924(117-194);PF21925(223-334)	P69722	virus	11679	Human immunodeficiency virus type 1 (CLONE 12)	21067998	PF00559	-	no	PF06632:XRCC4, N-terminal domain
LS_PSR	Q13426	52;210	PF06632(17-113:52)	210	PF06632(17-113);PF21924(117-194);PF21925(223-334)	P69728	virus	11679	Human immunodeficiency virus type 1 (CLONE 12)	21067998	PF00522	-	no	PF06632:XRCC4, N-terminal domain
LS_PSR	Q13426	52;210	PF06632(17-113:52)	210	PF06632(17-113);PF21924(117-194);PF21925(223-334)	P04589	virus	11689	Human immunodeficiency virus type 1 (ELI ISOLATE)	21067998	PF00540;PF19317;PF00552;PF02022;PF00075;PF00665;PF00077;PF00078;PF06815;PF06817;PF00098	-	no	PF06632:XRCC4, N-terminal domain
LS_PSR	Q13426	52;210	PF06632(17-113:52)	210	PF06632(17-113);PF21924(117-194);PF21925(223-334)	P04592	virus	11689	Human immunodeficiency virus type 1 (ELI ISOLATE)	21067998	PF00540;PF00607;PF19317;PF08705;PF00098	-	no	PF06632:XRCC4, N-terminal domain
LS_PSR	Q13426	52;210	PF06632(17-113:52)	210	PF06632(17-113);PF21924(117-194);PF21925(223-334)	P04597	virus	11689	Human immunodeficiency virus type 1 (ELI ISOLATE)	21067998	PF00559	-	no	PF06632:XRCC4, N-terminal domain
LS_PSR	Q13426	52;210	PF06632(17-113:52)	210	PF06632(17-113);PF21924(117-194);PF21925(223-334)	P04621	virus	11689	Human immunodeficiency virus type 1 (ELI ISOLATE)	21067998	PF00424	-	no	PF06632:XRCC4, N-terminal domain
LS_PSR	Q13426	52;210	PF06632(17-113:52)	210	PF06632(17-113);PF21924(117-194);PF21925(223-334)	P05925	virus	11689	Human immunodeficiency virus type 1 (ELI ISOLATE)	21067998	PF00558	-	no	PF06632:XRCC4, N-terminal domain
LS_PSR	Q13426	52;210	PF06632(17-113:52)	210	PF06632(17-113);PF21924(117-194);PF21925(223-334)	P05956	virus	11689	Human immunodeficiency virus type 1 (ELI ISOLATE)	21067998	PF00522	-	no	PF06632:XRCC4, N-terminal domain
LS_PSR	Q13426	52;210	PF06632(17-113:52)	210	PF06632(17-113);PF21924(117-194);PF21925(223-334)	P69700	virus	11707	Human immunodeficiency virus type 1 (HXB3 ISOLATE)	21067998	PF00558	-	no	PF06632:XRCC4, N-terminal domain
LS_PSR	Q13426	52;210	PF06632(17-113:52)	210	PF06632(17-113);PF21924(117-194);PF21925(223-334)	P69718	virus	11707	Human immunodeficiency virus type 1 (HXB3 ISOLATE)	21067998	PF00424	-	no	PF06632:XRCC4, N-terminal domain
LS_PSR	Q13426	52;210	PF06632(17-113:52)	210	PF06632(17-113);PF21924(117-194);PF21925(223-334)	P69727	virus	11707	Human immunodeficiency virus type 1 (HXB3 ISOLATE)	21067998	PF00522	-	no	PF06632:XRCC4, N-terminal domain
LS_PSR	Q13426	52;210	PF06632(17-113:52)	210	PF06632(17-113);PF21924(117-194);PF21925(223-334)	P12484	virus	11694	Human immunodeficiency virus type 1 (JH3 ISOLATE)	21067998	PF00424	-	no	PF06632:XRCC4, N-terminal domain
LS_PSR	Q13426	52;210	PF06632(17-113:52)	210	PF06632(17-113);PF21924(117-194);PF21925(223-334)	P12494	virus	11694	Human immunodeficiency virus type 1 (JH3 ISOLATE)	21067998	PF00540;PF00607;PF19317;PF08705;PF00098	-	no	PF06632:XRCC4, N-terminal domain
LS_PSR	Q13426	52;210	PF06632(17-113:52)	210	PF06632(17-113);PF21924(117-194);PF21925(223-334)	P12498	virus	11694	Human immunodeficiency virus type 1 (JH3 ISOLATE)	21067998	PF00540;PF00607;PF19317;PF00077;PF00098	-	no	PF06632:XRCC4, N-terminal domain
LS_PSR	Q13426	52;210	PF06632(17-113:52)	210	PF06632(17-113);PF21924(117-194);PF21925(223-334)	P12517	virus	11694	Human immunodeficiency virus type 1 (JH3 ISOLATE)	21067998	PF00558	-	no	PF06632:XRCC4, N-terminal domain
LS_PSR	Q13426	52;210	PF06632(17-113:52)	210	PF06632(17-113);PF21924(117-194);PF21925(223-334)	P20869	virus	11688	Human immunodeficiency virus type 1 (JRCSF ISOLATE)	21067998	PF00424	-	no	PF06632:XRCC4, N-terminal domain
LS_PSR	Q13426	52;210	PF06632(17-113:52)	210	PF06632(17-113);PF21924(117-194);PF21925(223-334)	P20873	virus	11688	Human immunodeficiency virus type 1 (JRCSF ISOLATE)	21067998	PF00540;PF00607;PF19317;PF08705;PF00098	-	no	PF06632:XRCC4, N-terminal domain
LS_PSR	Q13426	52;210	PF06632(17-113:52)	210	PF06632(17-113);PF21924(117-194);PF21925(223-334)	P20875	virus	11688	Human immunodeficiency virus type 1 (JRCSF ISOLATE)	21067998	PF00540;PF19317;PF00552;PF02022;PF00075;PF00665;PF00077;PF00078;PF06815;PF06817;PF00098	-	no	PF06632:XRCC4, N-terminal domain
LS_PSR	Q13426	52;210	PF06632(17-113:52)	210	PF06632(17-113);PF21924(117-194);PF21925(223-334)	P20877	virus	11688	Human immunodeficiency virus type 1 (JRCSF ISOLATE)	21067998	PF00559	-	no	PF06632:XRCC4, N-terminal domain
LS_PSR	Q13426	52;210	PF06632(17-113:52)	210	PF06632(17-113);PF21924(117-194);PF21925(223-334)	P20882	virus	11688	Human immunodeficiency virus type 1 (JRCSF ISOLATE)	21067998	PF00558	-	no	PF06632:XRCC4, N-terminal domain
LS_PSR	Q13426	52;210	PF06632(17-113:52)	210	PF06632(17-113);PF21924(117-194);PF21925(223-334)	P20883	virus	11688	Human immunodeficiency virus type 1 (JRCSF ISOLATE)	21067998	PF00522	-	no	PF06632:XRCC4, N-terminal domain
LS_PSR	Q13426	52;210	PF06632(17-113:52)	210	PF06632(17-113);PF21924(117-194);PF21925(223-334)	P04588	virus	11697	Human immunodeficiency virus type 1 (MAL ISOLATE)	21067998	PF00540;PF19317;PF00552;PF02022;PF00075;PF00665;PF00077;PF00078;PF06815;PF06817;PF00098	-	no	PF06632:XRCC4, N-terminal domain
LS_PSR	Q13426	52;210	PF06632(17-113:52)	210	PF06632(17-113);PF21924(117-194);PF21925(223-334)	P04594	virus	11697	Human immunodeficiency virus type 1 (MAL ISOLATE)	21067998	PF00540;PF19317;PF08705;PF00098	-	no	PF06632:XRCC4, N-terminal domain
LS_PSR	Q13426	52;210	PF06632(17-113:52)	210	PF06632(17-113);PF21924(117-194);PF21925(223-334)	P04599	virus	11697	Human immunodeficiency virus type 1 (MAL ISOLATE)	21067998	PF00559	-	no	PF06632:XRCC4, N-terminal domain
LS_PSR	Q13426	52;210	PF06632(17-113:52)	210	PF06632(17-113);PF21924(117-194);PF21925(223-334)	P04622	virus	11697	Human immunodeficiency virus type 1 (MAL ISOLATE)	21067998	PF00424	-	no	PF06632:XRCC4, N-terminal domain
LS_PSR	Q13426	52;210	PF06632(17-113:52)	210	PF06632(17-113);PF21924(117-194);PF21925(223-334)	P05924	virus	11697	Human immunodeficiency virus type 1 (MAL ISOLATE)	21067998	PF00558	-	no	PF06632:XRCC4, N-terminal domain
LS_PSR	Q13426	52;210	PF06632(17-113:52)	210	PF06632(17-113);PF21924(117-194);PF21925(223-334)	P05955	virus	11697	Human immunodeficiency virus type 1 (MAL ISOLATE)	21067998	PF00522	-	no	PF06632:XRCC4, N-terminal domain
LS_PSR	Q13426	52;210	PF06632(17-113:52)	210	PF06632(17-113);PF21924(117-194);PF21925(223-334)	P18800	virus	11695	Human immunodeficiency virus type 1 (NDK ISOLATE)	21067998	PF00540;PF00607;PF19317;PF08705;PF00098	-	no	PF06632:XRCC4, N-terminal domain
LS_PSR	Q13426	52;210	PF06632(17-113:52)	210	PF06632(17-113);PF21924(117-194);PF21925(223-334)	P18802	virus	11695	Human immunodeficiency virus type 1 (NDK ISOLATE)	21067998	PF00540;PF19317;PF00552;PF02022;PF00075;PF00665;PF00077;PF00078;PF06815;PF06817;PF00098	-	no	PF06632:XRCC4, N-terminal domain
LS_PSR	Q13426	52;210	PF06632(17-113:52)	210	PF06632(17-113);PF21924(117-194);PF21925(223-334)	P18803	virus	11695	Human immunodeficiency virus type 1 (NDK ISOLATE)	21067998	PF00424	-	no	PF06632:XRCC4, N-terminal domain
LS_PSR	Q13426	52;210	PF06632(17-113:52)	210	PF06632(17-113);PF21924(117-194);PF21925(223-334)	P18805	virus	11695	Human immunodeficiency virus type 1 (NDK ISOLATE)	21067998	PF00559	-	no	PF06632:XRCC4, N-terminal domain
LS_PSR	Q13426	52;210	PF06632(17-113:52)	210	PF06632(17-113);PF21924(117-194);PF21925(223-334)	P18806	virus	11695	Human immunodeficiency virus type 1 (NDK ISOLATE)	21067998	PF00558	-	no	PF06632:XRCC4, N-terminal domain
LS_PSR	Q13426	52;210	PF06632(17-113:52)	210	PF06632(17-113);PF21924(117-194);PF21925(223-334)	P08804	virus	11698	Human immunodeficiency virus type 1 (NEW YORK-5 ISOLATE)	21067998	PF00558	-	no	PF06632:XRCC4, N-terminal domain
LS_PSR	Q13426	52;210	PF06632(17-113:52)	210	PF06632(17-113);PF21924(117-194);PF21925(223-334)	P12493	virus	11698	Human immunodeficiency virus type 1 (NEW YORK-5 ISOLATE)	21067998	PF00540;PF00607;PF19317;PF08705;PF00098	-	no	PF06632:XRCC4, N-terminal domain
LS_PSR	Q13426	52;210	PF06632(17-113:52)	210	PF06632(17-113);PF21924(117-194);PF21925(223-334)	P12497	virus	11698	Human immunodeficiency virus type 1 (NEW YORK-5 ISOLATE)	21067998	PF00540;PF19317;PF00552;PF02022;PF00075;PF00665;PF00077;PF00078;PF06815;PF06817;PF00098	-	no	PF06632:XRCC4, N-terminal domain
LS_PSR	Q13426	52;210	PF06632(17-113:52)	210	PF06632(17-113);PF21924(117-194);PF21925(223-334)	P12504	virus	11698	Human immunodeficiency virus type 1 (NEW YORK-5 ISOLATE)	21067998	PF00559	-	no	PF06632:XRCC4, N-terminal domain
LS_PSR	Q13426	52;210	PF06632(17-113:52)	210	PF06632(17-113);PF21924(117-194);PF21925(223-334)	P12520	virus	11698	Human immunodeficiency virus type 1 (NEW YORK-5 ISOLATE)	21067998	PF00522	-	no	PF06632:XRCC4, N-terminal domain
LS_PSR	Q13426	52;210	PF06632(17-113:52)	210	PF06632(17-113);PF21924(117-194);PF21925(223-334)	P31820	virus	36376	Human immunodeficiency virus type 1 (NIT-A isolate)	21067998	PF00559	-	no	PF06632:XRCC4, N-terminal domain
LS_PSR	Q13426	52;210	PF06632(17-113:52)	210	PF06632(17-113);PF21924(117-194);PF21925(223-334)	P20887	virus	11699	Human immunodeficiency virus type 1 (OYI ISOLATE)	21067998	PF00424	-	no	PF06632:XRCC4, N-terminal domain
LS_PSR	Q13426	52;210	PF06632(17-113:52)	210	PF06632(17-113);PF21924(117-194);PF21925(223-334)	P20889	virus	11699	Human immunodeficiency virus type 1 (OYI ISOLATE)	21067998	PF00540;PF00607;PF19317;PF08705;PF00098	-	no	PF06632:XRCC4, N-terminal domain
LS_PSR	Q13426	52;210	PF06632(17-113:52)	210	PF06632(17-113);PF21924(117-194);PF21925(223-334)	P20890	virus	11699	Human immunodeficiency virus type 1 (OYI ISOLATE)	21067998	PF00559	-	no	PF06632:XRCC4, N-terminal domain
LS_PSR	Q13426	52;210	PF06632(17-113:52)	210	PF06632(17-113);PF21924(117-194);PF21925(223-334)	P20891	virus	11699	Human immunodeficiency virus type 1 (OYI ISOLATE)	21067998	PF00522	-	no	PF06632:XRCC4, N-terminal domain
LS_PSR	Q13426	52;210	PF06632(17-113:52)	210	PF06632(17-113);PF21924(117-194);PF21925(223-334)	P20892	virus	11699	Human immunodeficiency virus type 1 (OYI ISOLATE)	21067998	PF00540;PF00607;PF19317;PF00552;PF02022;PF00075;PF00665;PF00077;PF00078;PF06815;PF06817;PF00098	-	no	PF06632:XRCC4, N-terminal domain
LS_PSR	Q13426	52;210	PF06632(17-113:52)	210	PF06632(17-113);PF21924(117-194);PF21925(223-334)	P05870	virus	11701	Human immunodeficiency virus type 1 (RF/HAT ISOLATE)	21067998	PF00424	-	no	PF06632:XRCC4, N-terminal domain
LS_PSR	Q13426	52;210	PF06632(17-113:52)	210	PF06632(17-113);PF21924(117-194);PF21925(223-334)	P05890	virus	11701	Human immunodeficiency virus type 1 (RF/HAT ISOLATE)	21067998	PF00540;PF00607;PF19317;PF08705;PF00098	-	no	PF06632:XRCC4, N-terminal domain
LS_PSR	Q13426	52;210	PF06632(17-113:52)	210	PF06632(17-113);PF21924(117-194);PF21925(223-334)	P05900	virus	11701	Human immunodeficiency virus type 1 (RF/HAT ISOLATE)	21067998	PF00559	-	no	PF06632:XRCC4, N-terminal domain
LS_PSR	Q13426	52;210	PF06632(17-113:52)	210	PF06632(17-113);PF21924(117-194);PF21925(223-334)	P05954	virus	11701	Human immunodeficiency virus type 1 (RF/HAT ISOLATE)	21067998	PF00522	-	no	PF06632:XRCC4, N-terminal domain
LS_PSR	Q13426	52;210	PF06632(17-113:52)	210	PF06632(17-113);PF21924(117-194);PF21925(223-334)	P05959	virus	11701	Human immunodeficiency virus type 1 (RF/HAT ISOLATE)	21067998	PF00540;PF19317;PF00552;PF02022;PF00075;PF00665;PF00077;PF00078;PF06815;PF06817;PF00098	-	no	PF06632:XRCC4, N-terminal domain
LS_PSR	Q13426	52;210	PF06632(17-113:52)	210	PF06632(17-113);PF21924(117-194);PF21925(223-334)	P12518	virus	11701	Human immunodeficiency virus type 1 (RF/HAT ISOLATE)	21067998	PF00558	-	no	PF06632:XRCC4, N-terminal domain
LS_PSR	Q13426	52;210	PF06632(17-113:52)	210	PF06632(17-113);PF21924(117-194);PF21925(223-334)	P05872	virus	11702	Human immunodeficiency virus type 1 (SC ISOLATE)	21067998	PF00424	-	no	PF06632:XRCC4, N-terminal domain
LS_PSR	Q13426	52;210	PF06632(17-113:52)	210	PF06632(17-113);PF21924(117-194);PF21925(223-334)	P05899	virus	11702	Human immunodeficiency virus type 1 (SC ISOLATE)	21067998	PF00559	-	no	PF06632:XRCC4, N-terminal domain
LS_PSR	Q13426	52;210	PF06632(17-113:52)	210	PF06632(17-113);PF21924(117-194);PF21925(223-334)	P05948	virus	11702	Human immunodeficiency virus type 1 (SC ISOLATE)	21067998	PF00558	-	no	PF06632:XRCC4, N-terminal domain
LS_PSR	Q13426	52;210	PF06632(17-113:52)	210	PF06632(17-113);PF21924(117-194);PF21925(223-334)	P05951	virus	11702	Human immunodeficiency virus type 1 (SC ISOLATE)	21067998	PF00522	-	no	PF06632:XRCC4, N-terminal domain
LS_PSR	Q13426	52;210	PF06632(17-113:52)	210	PF06632(17-113);PF21924(117-194);PF21925(223-334)	P19548	virus	11691	Human immunodeficiency virus type 1 (SF162 ISOLATE)	21067998	PF00424	-	no	PF06632:XRCC4, N-terminal domain
LS_PSR	Q13426	52;210	PF06632(17-113:52)	210	PF06632(17-113);PF21924(117-194);PF21925(223-334)	P19554	virus	11691	Human immunodeficiency virus type 1 (SF162 ISOLATE)	21067998	PF00558	-	no	PF06632:XRCC4, N-terminal domain
LS_PSR	Q13426	52;210	PF06632(17-113:52)	210	PF06632(17-113);PF21924(117-194);PF21925(223-334)	P19547	virus	11690	Human immunodeficiency virus type 1 (SF33 ISOLATE)	21067998	PF00424	-	no	PF06632:XRCC4, N-terminal domain
LS_PSR	Q13426	52;210	PF06632(17-113:52)	210	PF06632(17-113);PF21924(117-194);PF21925(223-334)	P19555	virus	11690	Human immunodeficiency virus type 1 (SF33 ISOLATE)	21067998	PF00522	-	no	PF06632:XRCC4, N-terminal domain
LS_PSR	Q13426	52;210	PF06632(17-113:52)	210	PF06632(17-113);PF21924(117-194);PF21925(223-334)	P24736	virus	11703	Human immunodeficiency virus type 1 (STRAIN UGANDAN / ISOLATE U455)	21067998	PF00540;PF00607;PF19317;PF08705;PF00098	-	no	PF06632:XRCC4, N-terminal domain
LS_PSR	Q13426	52;210	PF06632(17-113:52)	210	PF06632(17-113);PF21924(117-194);PF21925(223-334)	P24737	virus	11703	Human immunodeficiency virus type 1 (STRAIN UGANDAN / ISOLATE U455)	21067998	PF00559	-	no	PF06632:XRCC4, N-terminal domain
LS_PSR	Q13426	52;210	PF06632(17-113:52)	210	PF06632(17-113);PF21924(117-194);PF21925(223-334)	P24739	virus	11703	Human immunodeficiency virus type 1 (STRAIN UGANDAN / ISOLATE U455)	21067998	PF00424	-	no	PF06632:XRCC4, N-terminal domain
LS_PSR	Q13426	52;210	PF06632(17-113:52)	210	PF06632(17-113);PF21924(117-194);PF21925(223-334)	P24740	virus	11703	Human immunodeficiency virus type 1 (STRAIN UGANDAN / ISOLATE U455)	21067998	PF00540;PF19317;PF00552;PF02022;PF00075;PF00665;PF00077;PF00078;PF06815;PF06817;PF00098	-	no	PF06632:XRCC4, N-terminal domain
LS_PSR	Q13426	52;210	PF06632(17-113:52)	210	PF06632(17-113);PF21924(117-194);PF21925(223-334)	P05866	virus	11705	Human immunodeficiency virus type 1 (WMJ2 ISOLATE)	21067998	PF00424	-	no	PF06632:XRCC4, N-terminal domain
LS_PSR	Q13426	52;210	PF06632(17-113:52)	210	PF06632(17-113);PF21924(117-194);PF21925(223-334)	P05889	virus	11705	Human immunodeficiency virus type 1 (WMJ2 ISOLATE)	21067998	PF00540;PF00607;PF19317	-	no	PF06632:XRCC4, N-terminal domain
LS_PSR	Q13426	52;210	PF06632(17-113:52)	210	PF06632(17-113);PF21924(117-194);PF21925(223-334)	P08808	virus	11705	Human immunodeficiency virus type 1 (WMJ2 ISOLATE)	21067998	PF00558	-	no	PF06632:XRCC4, N-terminal domain
LS_PSR	Q13426	52;210	PF06632(17-113:52)	210	PF06632(17-113);PF21924(117-194);PF21925(223-334)	P05869	virus	11681	Human immunodeficiency virus type 1 (Z-84 ISOLATE)	21067998	PF00424	-	no	PF06632:XRCC4, N-terminal domain
LS_PSR	Q13426	52;210	PF06632(17-113:52)	210	PF06632(17-113);PF21924(117-194);PF21925(223-334)	P08807	virus	11681	Human immunodeficiency virus type 1 (Z-84 ISOLATE)	21067998	PF00558	-	no	PF06632:XRCC4, N-terminal domain
LS_PSR	Q13426	52;210	PF06632(17-113:52)	210	PF06632(17-113);PF21924(117-194);PF21925(223-334)	P12483	virus	11683	Human immunodeficiency virus type 1 (Z2/CDC-Z34 ISOLATE)	21067998	PF00424	-	no	PF06632:XRCC4, N-terminal domain
LS_PSR	Q13426	52;210	PF06632(17-113:52)	210	PF06632(17-113);PF21924(117-194);PF21925(223-334)	P12495	virus	11683	Human immunodeficiency virus type 1 (Z2/CDC-Z34 ISOLATE)	21067998	PF00540;PF00607;PF19317;PF08705;PF00098	-	no	PF06632:XRCC4, N-terminal domain
LS_PSR	Q13426	52;210	PF06632(17-113:52)	210	PF06632(17-113);PF21924(117-194);PF21925(223-334)	P12499	virus	11683	Human immunodeficiency virus type 1 (Z2/CDC-Z34 ISOLATE)	21067998	PF00540;PF19317;PF00552;PF02022;PF00075;PF00665;PF00077;PF00078;PF06815;PF06817;PF00098	-	no	PF06632:XRCC4, N-terminal domain
LS_PSR	Q13426	52;210	PF06632(17-113:52)	210	PF06632(17-113);PF21924(117-194);PF21925(223-334)	P12503	virus	11683	Human immunodeficiency virus type 1 (Z2/CDC-Z34 ISOLATE)	21067998	PF00559	-	no	PF06632:XRCC4, N-terminal domain
LS_PSR	Q13426	52;210	PF06632(17-113:52)	210	PF06632(17-113);PF21924(117-194);PF21925(223-334)	P12515	virus	11683	Human immunodeficiency virus type 1 (Z2/CDC-Z34 ISOLATE)	21067998	PF00558	-	no	PF06632:XRCC4, N-terminal domain
LS_PSR	Q13426	52;210	PF06632(17-113:52)	210	PF06632(17-113);PF21924(117-194);PF21925(223-334)	P12519	virus	11683	Human immunodeficiency virus type 1 (Z2/CDC-Z34 ISOLATE)	21067998	PF00522	-	no	PF06632:XRCC4, N-terminal domain
LS_PSR	Q13426	52;210	PF06632(17-113:52)	210	PF06632(17-113);PF21924(117-194);PF21925(223-334)	P05867	virus	11680	Human immunodeficiency virus type 1 (ZAIRE 3 ISOLATE)	21067998	PF00424	-	no	PF06632:XRCC4, N-terminal domain
LS_PSR	Q13426	52;210	PF06632(17-113:52)	210	PF06632(17-113);PF21924(117-194);PF21925(223-334)	P08805	virus	11680	Human immunodeficiency virus type 1 (ZAIRE 3 ISOLATE)	21067998	PF00558	-	no	PF06632:XRCC4, N-terminal domain
LS_PSR	Q13426	52;210	PF06632(17-113:52)	210	PF06632(17-113);PF21924(117-194);PF21925(223-334)	P04586	virus	11708	Human immunodeficiency virus type 1 (ZAIRE 6 ISOLATE)	21067998	PF00552	-	no	PF06632:XRCC4, N-terminal domain
LS_PSR	Q13426	52;210	PF06632(17-113:52)	210	PF06632(17-113);PF21924(117-194);PF21925(223-334)	P04596	virus	11708	Human immunodeficiency virus type 1 (ZAIRE 6 ISOLATE)	21067998	PF00559	-	no	PF06632:XRCC4, N-terminal domain
LS_PSR	Q13426	52;210	PF06632(17-113:52)	210	PF06632(17-113);PF21924(117-194);PF21925(223-334)	P04619	virus	11708	Human immunodeficiency virus type 1 (ZAIRE 6 ISOLATE)	21067998	PF00424	-	no	PF06632:XRCC4, N-terminal domain
LS_PSR	Q13426	52;210	PF06632(17-113:52)	210	PF06632(17-113);PF21924(117-194);PF21925(223-334)	P05868	virus	11692	Human immunodeficiency virus type 1 (ZAIRE HZ321 ISOLATE)	21067998	PF00424	-	no	PF06632:XRCC4, N-terminal domain
LS_PSR	Q13426	52;210	PF06632(17-113:52)	210	PF06632(17-113);PF21924(117-194);PF21925(223-334)	P08806	virus	11692	Human immunodeficiency virus type 1 (ZAIRE HZ321 ISOLATE)	21067998	PF00558	-	no	PF06632:XRCC4, N-terminal domain
LS_PSR	Q13426	52;210	PF06632(17-113:52)	210	PF06632(17-113);PF21924(117-194);PF21925(223-334)	P35960	virus	362651	Human immunodeficiency virus type 1 (isolate YU2)	21067998	PF00424	-	no	PF06632:XRCC4, N-terminal domain
LS_PSR	Q13426	52;210	PF06632(17-113:52)	210	PF06632(17-113);PF21924(117-194);PF21925(223-334)	P35962	virus	362651	Human immunodeficiency virus type 1 (isolate YU2)	21067998	PF00540;PF00607;PF19317;PF08705;PF00098	-	no	PF06632:XRCC4, N-terminal domain
LS_PSR	Q13426	52;210	PF06632(17-113:52)	210	PF06632(17-113);PF21924(117-194);PF21925(223-334)	P35963	virus	362651	Human immunodeficiency virus type 1 (isolate YU2)	21067998	PF00540;PF19317;PF00552;PF02022;PF00075;PF00665;PF00077;PF00078;PF06815;PF06817;PF00098	-	no	PF06632:XRCC4, N-terminal domain
LS_PSR	Q13426	52;210	PF06632(17-113:52)	210	PF06632(17-113);PF21924(117-194);PF21925(223-334)	P35964	virus	362651	Human immunodeficiency virus type 1 (isolate YU2)	21067998	PF00559	-	no	PF06632:XRCC4, N-terminal domain
LS_PSR	Q13426	52;210	PF06632(17-113:52)	210	PF06632(17-113);PF21924(117-194);PF21925(223-334)	P35966	virus	362651	Human immunodeficiency virus type 1 (isolate YU2)	21067998	PF00558	-	no	PF06632:XRCC4, N-terminal domain
LS_PSR	Q13426	52;210	PF06632(17-113:52)	210	PF06632(17-113);PF21924(117-194);PF21925(223-334)	P35967	virus	362651	Human immunodeficiency virus type 1 (isolate YU2)	21067998	PF00522	-	no	PF06632:XRCC4, N-terminal domain
LS_PSR	Q13426	52;210	PF06632(17-113:52)	210	PF06632(17-113);PF21924(117-194);PF21925(223-334)	P03347	virus	11678	Human immunodeficiency virus type 1 BH10	21067998	PF00540;PF00607;PF19317;PF08705;PF00098	-	no	PF06632:XRCC4, N-terminal domain
LS_PSR	Q13426	52;210	PF06632(17-113:52)	210	PF06632(17-113);PF21924(117-194);PF21925(223-334)	P03366	virus	11678	Human immunodeficiency virus type 1 BH10	21067998	PF00540;PF19317;PF00552;PF02022;PF00075;PF00665;PF00077;PF00078;PF06815;PF06817;PF00098	-	no	PF06632:XRCC4, N-terminal domain
LS_PSR	Q13426	52;210	PF06632(17-113:52)	210	PF06632(17-113);PF21924(117-194);PF21925(223-334)	P04616	virus	11678	Human immunodeficiency virus type 1 BH10	21067998	PF00424	-	no	PF06632:XRCC4, N-terminal domain
LS_PSR	Q13426	52;210	PF06632(17-113:52)	210	PF06632(17-113);PF21924(117-194);PF21925(223-334)	P69699	virus	11678	Human immunodeficiency virus type 1 BH10	21067998	PF00558	-	no	PF06632:XRCC4, N-terminal domain
LS_PSR	Q13426	52;210	PF06632(17-113:52)	210	PF06632(17-113);PF21924(117-194);PF21925(223-334)	P69720	virus	11678	Human immunodeficiency virus type 1 BH10	21067998	PF00559	-	no	PF06632:XRCC4, N-terminal domain
LS_PSR	Q13426	52;210	PF06632(17-113:52)	210	PF06632(17-113);PF21924(117-194);PF21925(223-334)	P69725	virus	11678	Human immunodeficiency virus type 1 BH10	21067998	PF00522	-	no	PF06632:XRCC4, N-terminal domain
LS_PSR	Q13426	52;210	PF06632(17-113:52)	210	PF06632(17-113);PF21924(117-194);PF21925(223-334)	Q70622	virus	82834	Human immunodeficiency virus type 1 lw12.3 isolate	21067998	PF00540;PF00607;PF19317;PF08705;PF00098	-	no	PF06632:XRCC4, N-terminal domain
LS_PSR	Q13426	52;210	PF06632(17-113:52)	210	PF06632(17-113);PF21924(117-194);PF21925(223-334)	Q70623	virus	82834	Human immunodeficiency virus type 1 lw12.3 isolate	21067998	PF00559	-	no	PF06632:XRCC4, N-terminal domain
LS_PSR	Q13426	52;210	PF06632(17-113:52)	210	PF06632(17-113);PF21924(117-194);PF21925(223-334)	Q70624	virus	82834	Human immunodeficiency virus type 1 lw12.3 isolate	21067998	PF00424	-	no	PF06632:XRCC4, N-terminal domain
LS_PSR	Q13426	52;210	PF06632(17-113:52)	210	PF06632(17-113);PF21924(117-194);PF21925(223-334)	Q70625	virus	82834	Human immunodeficiency virus type 1 lw12.3 isolate	21067998	PF00558	-	no	PF06632:XRCC4, N-terminal domain
LS_PSR	Q13426	52;210	PF06632(17-113:52)	210	PF06632(17-113);PF21924(117-194);PF21925(223-334)	P03129	virus	333760	Human papillomavirus 16	16038965	PF00527	-	no	PF06632:XRCC4, N-terminal domain
LS_PSR	Q13472	105	PF01751(36-181:105)	-	PF01751(36-181);PF01131(196-603);PF01396(656-693);PF06839(811-851);PF06839(896-939)	P0DTC2	virus	2697049	Severe acute respiratory syndrome coronavirus 2	38777146	PF16451;PF09408;PF19209;PF01601	-	no	PF01751:Toprim
LS_PSR	Q13478	25;26;41;51;128;136;138;209;245;251;264;275;300	-	25;26;41;51;128;136;138;209;245;251;264;275;300	PF01582(377-528)	P03126	virus	333760	Human papillomavirus 16	11418688	PF00518	-	no	-
LS_PSR	Q13478	25;26;41;51;128;136;138;209;245;251;264;275;300	-	25;26;41;51;128;136;138;209;245;251;264;275;300	PF01582(377-528)	P03129	virus	333760	Human papillomavirus 16	11418688	PF00527	-	no	-
LS_PSR	Q13478	25;26;41;51;128;136;138;209;245;251;264;275;300	-	25;26;41;51;128;136;138;209;245;251;264;275;300	PF01582(377-528)	P0DTD8	virus	2697049	Severe acute respiratory syndrome coronavirus 2	888800000168	PF11395	-	no	-
LS_PSR	Q13596	453	PF09325(286-516:453)	-	PF03700(10-90);PF00787(175-267);PF09325(286-516)	A0A6L7H7V5	bacteria	1392	Bacillus anthracis	20711500	PF00496	-	no	PF09325:Sorting nexin/Vps5-like, C-terminal
LS_PSR	Q13596	453	PF09325(286-516:453)	-	PF03700(10-90);PF00787(175-267);PF09325(286-516)	P0DTC3	virus	2697049	Severe acute respiratory syndrome coronavirus 2	33845483;34597346;888800000082	PF11289	-	no	PF09325:Sorting nexin/Vps5-like, C-terminal
LS_PSR	Q13596	453	PF09325(286-516:453)	-	PF03700(10-90);PF00787(175-267);PF09325(286-516)	P0DTC4	virus	2697049	Severe acute respiratory syndrome coronavirus 2	38569033	PF02723	-	no	PF09325:Sorting nexin/Vps5-like, C-terminal
LS_PSR	Q13596	453	PF09325(286-516:453)	-	PF03700(10-90);PF00787(175-267);PF09325(286-516)	P0DTC5	virus	2697049	Severe acute respiratory syndrome coronavirus 2	34597346;888800000082	PF01635	-	no	PF09325:Sorting nexin/Vps5-like, C-terminal
LS_PSR	Q13596	453	PF09325(286-516:453)	-	PF03700(10-90);PF00787(175-267);PF09325(286-516)	P0DTD1	virus	2697049	Severe acute respiratory syndrome coronavirus 2	38177924;888800000082	PF13087;PF16251;PF11501;PF12379;PF12124;PF11633;PF06471;PF06460;PF09401;PF20631;PF20633;PF20632;PF19215;PF19216;PF19219;PF19211;PF19218;PF16348;PF19217;PF19213;PF08716;PF08717;PF08710;PF08715;PF06478;PF01661;PF05409;PF00680	-	no	PF09325:Sorting nexin/Vps5-like, C-terminal
LS_PSR	Q13651	65;70;112;152;161;192;212;216	PF01108(6-111:65);PF01108(6-111:70)	112;152;161;192;212;216	PF01108(6-111)	A0A6L7HRI8	bacteria	1392	Bacillus anthracis	20711500	-	-	no	PF01108:Fibronectin type III
LS_PSR	Q13651	65;70;112;152;161;192;212;216	PF01108(6-111:65);PF01108(6-111:70)	112;152;161;192;212;216	PF01108(6-111)	Q81S27	bacteria	1392	Bacillus anthracis	20711500	PF01450;PF07991	-	no	PF01108:Fibronectin type III
LS_PSR	Q13651	65;70;112;152;161;192;212;216	PF01108(6-111:65);PF01108(6-111:70)	112;152;161;192;212;216	PF01108(6-111)	Q0WHY6	bacteria	632	Yersinia pestis	20711500	PF07733;PF17657;PF20914;PF14579;PF02811;PF01336	-	no	PF01108:Fibronectin type III
LS_PSR	Q13651	65;70;112;152;161;192;212;216	PF01108(6-111:65);PF01108(6-111:70)	112;152;161;192;212;216	PF01108(6-111)	P0C6Z6	virus	82830	Epstein-barr virus strain ag876	15837194	PF00726	PF01108(6-111)-PF00726;PSR_in_human_domain=yes;PSR_positions=65,70	yes	PF01108:Fibronectin type III
LS_PSR	Q13651	65;70;112;152;161;192;212;216	PF01108(6-111:65);PF01108(6-111:70)	112;152;161;192;212;216	PF01108(6-111)	Q6SWG0	virus	10359	Human betaherpesvirus 5	12093920	PF00726	PF01108(6-111)-PF00726;PSR_in_human_domain=yes;PSR_positions=65,70	yes	PF01108:Fibronectin type III
LS_PSR	Q13651	65;70;112;152;161;192;212;216	PF01108(6-111:65);PF01108(6-111:70)	112;152;161;192;212;216	PF01108(6-111)	Q9J4B7	virus	10359	Human betaherpesvirus 5	20462497	PF00726	PF01108(6-111)-PF00726;PSR_in_human_domain=yes;PSR_positions=65,70	yes	PF01108:Fibronectin type III
LS_PSR	Q13651	65;70;112;152;161;192;212;216	PF01108(6-111:65);PF01108(6-111:70)	112;152;161;192;212;216	PF01108(6-111)	P03180	virus	10377	Human herpesvirus 4 strain B95-8	1610791;15837194;1Y6M;1Y6N	PF00726	PF01108(6-111)-PF00726;PSR_in_human_domain=yes;PSR_positions=65,70	yes	PF01108:Fibronectin type III
LS_PSR	Q13651	65;70;112;152;161;192;212;216	PF01108(6-111:65);PF01108(6-111:70)	112;152;161;192;212;216	PF01108(6-111)	P17150	virus	10360	Human herpesvirus 5 strain AD169	1610791;12093920;15837194;1LQS	PF00726	PF01108(6-111)-PF00726;PSR_in_human_domain=yes;PSR_positions=65,70	yes	PF01108:Fibronectin type III
LS_PSR	Q13651	65;70;112;152;161;192;212;216	PF01108(6-111:65);PF01108(6-111:70)	112;152;161;192;212;216	PF01108(6-111)	F5HC71	virus	295027	Human herpesvirus 5 strain Merlin	12093920	PF00726	PF01108(6-111)-PF00726;PSR_in_human_domain=yes;PSR_positions=65,70	yes	PF01108:Fibronectin type III
LS_PSR	Q13651	65;70;112;152;161;192;212;216	PF01108(6-111:65);PF01108(6-111:70)	112;152;161;192;212;216	PF01108(6-111)	P03495	virus	11308;381517	Influenza A virus (A/Udorn/307/1972(H3N2));Orthomyxoviridae	24008843	PF00600	-	no	PF01108:Fibronectin type III
LS_PSR	Q13651	65;70;112;152;161;192;212;216	PF01108(6-111:65);PF01108(6-111:70)	112;152;161;192;212;216	PF01108(6-111)	P0CAP9	virus	10376	human gammaherpesvirus 4	15837194	PF00726	PF01108(6-111)-PF00726;PSR_in_human_domain=yes;PSR_positions=65,70	yes	PF01108:Fibronectin type III
LS_PSR	Q13740	27	-	27	PF08205(137-230)	P0DTC2	virus	2697049	Severe acute respiratory syndrome coronavirus 2	37499664;888800000082	PF16451;PF09408;PF19209;PF01601	-	no	-
LS_PSR	Q13740	27	-	27	PF08205(137-230)	P0DTC5	virus	2697049	Severe acute respiratory syndrome coronavirus 2	35337019;888800000082	PF01635	-	no	-
LS_PSR	Q13740	27	-	27	PF08205(137-230)	P0DTC7	virus	2697049	Severe acute respiratory syndrome coronavirus 2	888800000082	PF08779	-	no	-
LS_PSR	Q13740	27	-	27	PF08205(137-230)	P0DTD1	virus	2697049	Severe acute respiratory syndrome coronavirus 2	888800000082;888800000109	PF13087;PF16251;PF11501;PF12379;PF12124;PF11633;PF06471;PF06460;PF09401;PF20631;PF20633;PF20632;PF19215;PF19216;PF19219;PF19211;PF19218;PF16348;PF19217;PF19213;PF08716;PF08717;PF08710;PF08715;PF06478;PF01661;PF05409;PF00680	-	no	-
LS_PSR	Q13740	27	-	27	PF08205(137-230)	P0DTD3	virus	2697049	Severe acute respiratory syndrome coronavirus 2	888800000082	PF17635	-	no	-
LS_PSR	Q13740	27	-	27	PF08205(137-230)	P0DTD8	virus	2697049	Severe acute respiratory syndrome coronavirus 2	888800000082;888800000109	PF11395	-	no	-
LS_PSR	Q13740	27	-	27	PF08205(137-230)	P59594	virus	694009	Severe acute respiratory syndrome-related coronavirus	37499664	PF16451;PF09408;PF19209;PF01601	-	no	-
LS_PSR	Q13867	2;210;387;389	PF03051(6-451:210);PF03051(6-451:387);PF03051(6-451:389)	2	PF03051(6-451)	P38340	eukaryotic	559292	Saccharomyces cerevisiae S288C	27107014	PF05891	-	no	PF03051:Peptidase C1B, bleomycin hydrolase
LS_PSR	Q13867	2;210;387;389	PF03051(6-451:210);PF03051(6-451:387);PF03051(6-451:389)	2	PF03051(6-451)	Q02821	eukaryotic	559292	Saccharomyces cerevisiae S288C	27107014	PF00514;PF16186;PF01749	-	no	PF03051:Peptidase C1B, bleomycin hydrolase
LS_PSR	Q13867	2;210;387;389	PF03051(6-451:210);PF03051(6-451:387);PF03051(6-451:389)	2	PF03051(6-451)	P03126	virus	333760	Human papillomavirus 16	21901101	PF00518	-	no	PF03051:Peptidase C1B, bleomycin hydrolase
LS_PSR	Q13867	2;210;387;389	PF03051(6-451:210);PF03051(6-451:387);PF03051(6-451:389)	2	PF03051(6-451)	P0DTC2	virus	2697049	Severe acute respiratory syndrome coronavirus 2	888800000956	PF16451;PF09408;PF19209;PF01601	-	no	PF03051:Peptidase C1B, bleomycin hydrolase
LS_PSR	Q13868	219	-	219	PF14382(26-63);PF21266(75-146);PF15985(169-209)	A0A663DJA2	virus	2697049	Severe acute respiratory syndrome coronavirus 2	37314180	PF27997	-	no	-
LS_PSR	Q13868	219	-	219	PF14382(26-63);PF21266(75-146);PF15985(169-209)	P0DTC3	virus	2697049	Severe acute respiratory syndrome coronavirus 2	37609425	PF11289	-	no	-
LS_PSR	Q13868	219	-	219	PF14382(26-63);PF21266(75-146);PF15985(169-209)	P0DTD1	virus	2697049	Severe acute respiratory syndrome coronavirus 2	32353859;33060197;35337019;36217030;36241425;888800000303	PF13087;PF16251;PF11501;PF12379;PF12124;PF11633;PF06471;PF06460;PF09401;PF20631;PF20633;PF20632;PF19215;PF19216;PF19219;PF19211;PF19218;PF16348;PF19217;PF19213;PF08716;PF08717;PF08710;PF08715;PF06478;PF01661;PF05409;PF00680	-	no	-
LS_PSR	Q13868	219	-	219	PF14382(26-63);PF21266(75-146);PF15985(169-209)	P0DTD1-PRO_0000449626	virus	2697049	Severe acute respiratory syndrome coronavirus 2	32353859	-	-	no	-
LS_PSR	Q13946	342;346	PF00233(211-438:342);PF00233(211-438:346)	-	PF00233(211-438)	Q81N22	bacteria	1392	Bacillus anthracis	20711500	PF00583	-	no	PF00233:3'5'-cyclic nucleotide phosphodiesterase, catalytic domain
LS_PSR	Q14108	189	PF01130(12-456:189)	-	PF01130(12-456)	A0A5P8YGV9	bacteria	632	Yersinia pestis	20711500	-	-	no	PF01130:CD36 family
LS_PSR	Q14108	189	PF01130(12-456:189)	-	PF01130(12-456)	P03087	virus	1891767	Betapolyomavirus macacae	27044079	PF00718	-	no	PF01130:CD36 family
LS_PSR	Q14108	189	PF01130(12-456:189)	-	PF01130(12-456)	P0C737	virus	82830	Epstein-barr virus strain ag876	22810586	PF25740	-	no	PF01130:CD36 family
LS_PSR	Q14108	189	PF01130(12-456:189)	-	PF01130(12-456)	P03246	virus	28285	Human adenovirus 5	22810586	PF01691	-	no	PF01130:CD36 family
LS_PSR	Q14108	189	PF01130(12-456:189)	-	PF01130(12-456)	Q66479	virus	103922	Human enterovirus 71 (strain 7423/MS/87)	1610791;6I2K	PF08727;PF00548;PF02226;PF00947;PF01552;PF00680;PF00073;PF22663;PF00910	PF01130(12-456)-PF00073;PSR_in_human_domain=yes;PSR_positions=189	yes	PF01130:CD36 family
LS_PSR	Q14108	189	PF01130(12-456:189)	-	PF01130(12-456)	P0C739	virus	10377	Human herpesvirus 4 strain B95-8	22810586	PF25740	-	no	PF01130:CD36 family
LS_PSR	Q14126	422	PF00028(401-490:422)	-	PF00028(165-262);PF00028(281-377);PF00028(401-490)	P04501	virus	45659	Human adenovirus B3	1610791	PF00541;PF00608	PF00028(165-262)-PF00541;PSR_in_human_domain=no;PSR_positions=- | PF00028(281-377)-PF00541;PSR_in_human_domain=no;PSR_positions=- | PF00028(401-490)-PF00541;PSR_in_human_domain=yes;PSR_positions=422	yes	PF00028:Cadherin-like
LS_PSR	Q14126	422	PF00028(401-490:422)	-	PF00028(165-262);PF00028(281-377);PF00028(401-490)	P04591	virus	11676	Human immunodeficiency virus 1	25631074	PF00540;PF00607;PF19317;PF08705;PF00098	-	no	PF00028:Cadherin-like
LS_PSR	Q14126	422	PF00028(401-490:422)	-	PF00028(165-262);PF00028(281-377);PF00028(401-490)	Q77YG1	virus	11676	Human immunodeficiency virus 1	25631074	PF00540;PF00607;PF19317;PF08705;PF00098	-	no	PF00028:Cadherin-like
LS_PSR	Q14126	422	PF00028(401-490:422)	-	PF00028(165-262);PF00028(281-377);PF00028(401-490)	P03452	virus	211044	Influenza A virus (A/Puerto Rico/8/1934(H1N1))	26789921	PF00509	-	no	PF00028:Cadherin-like
LS_PSR	Q14126	422	PF00028(401-490:422)	-	PF00028(165-262);PF00028(281-377);PF00028(401-490)	P03468	virus	211044	Influenza A virus (A/Puerto Rico/8/1934(H1N1))	26789921	PF00064	-	no	PF00028:Cadherin-like
LS_PSR	Q14126	422	PF00028(401-490:422)	-	PF00028(165-262);PF00028(281-377);PF00028(401-490)	A0A663DJA2	virus	2697049	Severe acute respiratory syndrome coronavirus 2	36217030	PF27997	-	no	PF00028:Cadherin-like
LS_PSR	Q14126	422	PF00028(401-490:422)	-	PF00028(165-262);PF00028(281-377);PF00028(401-490)	P0DTC2	virus	2697049	Severe acute respiratory syndrome coronavirus 2	37499664;888800000082	PF16451;PF09408;PF19209;PF01601	-	no	PF00028:Cadherin-like
LS_PSR	Q14126	422	PF00028(401-490:422)	-	PF00028(165-262);PF00028(281-377);PF00028(401-490)	P0DTC3	virus	2697049	Severe acute respiratory syndrome coronavirus 2	34597346;34709727;37478010;888800000082	PF11289	-	no	PF00028:Cadherin-like
LS_PSR	Q14126	422	PF00028(401-490:422)	-	PF00028(165-262);PF00028(281-377);PF00028(401-490)	P0DTC4	virus	2697049	Severe acute respiratory syndrome coronavirus 2	38569033	PF02723	-	no	PF00028:Cadherin-like
LS_PSR	Q14126	422	PF00028(401-490:422)	-	PF00028(165-262);PF00028(281-377);PF00028(401-490)	P0DTC5	virus	2697049	Severe acute respiratory syndrome coronavirus 2	34597346;34709727;35337019;37478010;888800000082	PF01635	-	no	PF00028:Cadherin-like
LS_PSR	Q14126	422	PF00028(401-490:422)	-	PF00028(165-262);PF00028(281-377);PF00028(401-490)	P0DTC6	virus	2697049	Severe acute respiratory syndrome coronavirus 2	34597346	PF12133	-	no	PF00028:Cadherin-like
LS_PSR	Q14126	422	PF00028(401-490:422)	-	PF00028(165-262);PF00028(281-377);PF00028(401-490)	P0DTC7	virus	2697049	Severe acute respiratory syndrome coronavirus 2	34709727;888800000082	PF08779	-	no	PF00028:Cadherin-like
LS_PSR	Q14126	422	PF00028(401-490:422)	-	PF00028(165-262);PF00028(281-377);PF00028(401-490)	P0DTD1	virus	2697049	Severe acute respiratory syndrome coronavirus 2	33111431;888800000082	PF13087;PF16251;PF11501;PF12379;PF12124;PF11633;PF06471;PF06460;PF09401;PF20631;PF20633;PF20632;PF19215;PF19216;PF19219;PF19211;PF19218;PF16348;PF19217;PF19213;PF08716;PF08717;PF08710;PF08715;PF06478;PF01661;PF05409;PF00680	-	no	PF00028:Cadherin-like
LS_PSR	Q14126	422	PF00028(401-490:422)	-	PF00028(165-262);PF00028(281-377);PF00028(401-490)	P0DTD8	virus	2697049	Severe acute respiratory syndrome coronavirus 2	888800000082	PF11395	-	no	PF00028:Cadherin-like
LS_PSR	Q14126	422	PF00028(401-490:422)	-	PF00028(165-262);PF00028(281-377);PF00028(401-490)	P59594	virus	694009	Severe acute respiratory syndrome-related coronavirus	37499664	PF16451;PF09408;PF19209;PF01601	-	no	PF00028:Cadherin-like
LS_PSR	Q14191	94	PF01612(59-228:94)	-	PF01612(59-228);PF00270(551-711);PF00271(762-859);PF16124(871-940);PF09382(955-1053);PF00570(1156-1216);PF14493(1258-1352)	A0A5P8YJ66	bacteria	632	Yersinia pestis	20711500	-	-	no	PF01612:DNA_pol_A_exo1
LS_PSR	Q14191	94	PF01612(59-228:94)	-	PF01612(59-228);PF00270(551-711);PF00271(762-859);PF16124(871-940);PF09382(955-1053);PF00570(1156-1216);PF14493(1258-1352)	P39875	eukaryotic	559292	Saccharomyces cerevisiae S288C	20447876	PF00867;PF00752	-	no	PF01612:DNA_pol_A_exo1
LS_PSR	Q14191	94	PF01612(59-228:94)	-	PF01612(59-228);PF00270(551-711);PF00271(762-859);PF16124(871-940);PF09382(955-1053);PF00570(1156-1216);PF14493(1258-1352)	Q03833	eukaryotic	559292	Saccharomyces cerevisiae S288C	17043893	PF02373;PF02375;PF00096	-	no	PF01612:DNA_pol_A_exo1
LS_PSR	Q14191	94	PF01612(59-228:94)	-	PF01612(59-228);PF00270(551-711);PF00271(762-859);PF16124(871-940);PF09382(955-1053);PF00570(1156-1216);PF14493(1258-1352)	Q89268	virus	648242	Adeno-associated virus 2 Srivastava/1982	20573815	PF01057;PF08724	-	no	PF01612:DNA_pol_A_exo1
LS_PSR	Q14191	94	PF01612(59-228:94)	-	PF01612(59-228);PF00270(551-711);PF00271(762-859);PF16124(871-940);PF09382(955-1053);PF00570(1156-1216);PF14493(1258-1352)	P04296	virus	10298;10299	Human alphaherpesvirus 1;Human alphaherpesvirus 1 strain 17	15140983	PF00747	-	no	PF01612:DNA_pol_A_exo1
LS_PSR	Q14191	94	PF01612(59-228:94)	-	PF01612(59-228);PF00270(551-711);PF00271(762-859);PF16124(871-940);PF09382(955-1053);PF00570(1156-1216);PF14493(1258-1352)	P04608	virus	11676	Human immunodeficiency virus 1	17317667	PF00539	-	no	PF01612:DNA_pol_A_exo1
LS_PSR	Q14191	94	PF01612(59-228:94)	-	PF01612(59-228);PF00270(551-711);PF00271(762-859);PF16124(871-940);PF09382(955-1053);PF00570(1156-1216);PF14493(1258-1352)	A0A663DJA2	virus	2697049	Severe acute respiratory syndrome coronavirus 2	34709727	PF27997	-	no	PF01612:DNA_pol_A_exo1
LS_PSR	Q14191	94	PF01612(59-228:94)	-	PF01612(59-228);PF00270(551-711);PF00271(762-859);PF16124(871-940);PF09382(955-1053);PF00570(1156-1216);PF14493(1258-1352)	P0DTD1	virus	2697049	Severe acute respiratory syndrome coronavirus 2	34709727;888800000082	PF13087;PF16251;PF11501;PF12379;PF12124;PF11633;PF06471;PF06460;PF09401;PF20631;PF20633;PF20632;PF19215;PF19216;PF19219;PF19211;PF19218;PF16348;PF19217;PF19213;PF08716;PF08717;PF08710;PF08715;PF06478;PF01661;PF05409;PF00680	-	no	PF01612:DNA_pol_A_exo1
LS_PSR	Q14232	251	PF01008(16-293:251)	-	PF01008(16-293)	A0A6H3A7J7	bacteria	1392	Bacillus anthracis	20711500	PF30495	-	no	PF01008:IF-2B
LS_PSR	Q14232	251	PF01008(16-293:251)	-	PF01008(16-293)	A0A6L7H165	bacteria	1392	Bacillus anthracis	20711500	PF02779;PF22613;PF00456	-	no	PF01008:IF-2B
LS_PSR	Q14232	251	PF01008(16-293:251)	-	PF01008(16-293)	A0A6L7HHX2	bacteria	1392	Bacillus anthracis	20711500	PF14158	-	no	PF01008:IF-2B
LS_PSR	Q14232	251	PF01008(16-293:251)	-	PF01008(16-293)	A0A6L7HQF1	bacteria	1392	Bacillus anthracis	20711500	PF09084	-	no	PF01008:IF-2B
LS_PSR	Q14232	251	PF01008(16-293:251)	-	PF01008(16-293)	A0A6L8P0S7	bacteria	1392	Bacillus anthracis	20711500	PF01047	-	no	PF01008:IF-2B
LS_PSR	Q14232	251	PF01008(16-293:251)	-	PF01008(16-293)	A0A6L8PKT5	bacteria	1392	Bacillus anthracis	20711500	PF00440	-	no	PF01008:IF-2B
LS_PSR	Q14232	251	PF01008(16-293:251)	-	PF01008(16-293)	Q81W03	bacteria	1392	Bacillus anthracis	20711500	PF19303;PF09334;PF01588	-	no	PF01008:IF-2B
LS_PSR	Q14232	251	PF01008(16-293:251)	-	PF01008(16-293)	Q81Z95	bacteria	1392	Bacillus anthracis	20711500	PF02581	-	no	PF01008:IF-2B
LS_PSR	Q14232	251	PF01008(16-293:251)	-	PF01008(16-293)	Q8ZH40	bacteria	632	Yersinia pestis	20711500	PF03180	-	no	PF01008:IF-2B
LS_PSR	Q14232	251	PF01008(16-293:251)	-	PF01008(16-293)	P12754	eukaryotic	559292	Saccharomyces cerevisiae S288C	21795329	PF01008	PF01008(16-293)-PF01008;PSR_in_human_domain=yes;PSR_positions=251	yes	PF01008:IF-2B
LS_PSR	Q14232	251	PF01008(16-293:251)	-	PF01008(16-293)	P32501	eukaryotic	559292	Saccharomyces cerevisiae S288C	21795329	PF25084;PF00483;PF02020	PF01008(16-293)-PF00483;PSR_in_human_domain=yes;PSR_positions=251	yes	PF01008:IF-2B
LS_PSR	Q14232	251	PF01008(16-293:251)	-	PF01008(16-293)	C5E519	virus	643960	Influenza A virus (A/New York/1682/2009(H1N1))	28169297	-	-	no	PF01008:IF-2B
LS_PSR	Q14232	251	PF01008(16-293:251)	-	PF01008(16-293)	P06821	virus	211044	Influenza A virus (A/Puerto Rico/8/1934(H1N1))	28169297	PF00599	-	no	PF01008:IF-2B
LS_PSR	Q14232	251	PF01008(16-293:251)	-	PF01008(16-293)	P05780	virus	381518	Influenza A virus (A/Wilson-Smith/1933(H1N1))	25464832	PF00599	-	no	PF01008:IF-2B
LS_PSR	Q14232	251	PF01008(16-293:251)	-	PF01008(16-293)	Q20MH8	virus	381518	Influenza A virus (A/Wilson-Smith/1933(H1N1))	26651948	-	-	no	PF01008:IF-2B
LS_PSR	Q14232	251	PF01008(16-293:251)	-	PF01008(16-293)	P0DTD1	virus	2697049	Severe acute respiratory syndrome coronavirus 2	32680882;32838362;34672954;35337019;36217030;36575184	PF13087;PF16251;PF11501;PF12379;PF12124;PF11633;PF06471;PF06460;PF09401;PF20631;PF20633;PF20632;PF19215;PF19216;PF19219;PF19211;PF19218;PF16348;PF19217;PF19213;PF08716;PF08717;PF08710;PF08715;PF06478;PF01661;PF05409;PF00680	-	no	PF01008:IF-2B
LS_PSR	Q14232	251	PF01008(16-293:251)	-	PF01008(16-293)	P0DTD1-PRO_0000449627	virus	2697049	Severe acute respiratory syndrome coronavirus 2	36217030	-	-	no	PF01008:IF-2B
LS_PSR	Q14232	251	PF01008(16-293:251)	-	PF01008(16-293)	P0C6X7	virus	694009	Severe acute respiratory syndrome-related coronavirus	33060197	PF13087;PF16251;PF11501;PF12379;PF12124;PF11633;PF06471;PF06460;PF09401;PF20631;PF20633;PF20632;PF19215;PF19216;PF19219;PF19211;PF19218;PF16348;PF19217;PF19213;PF08716;PF08717;PF08710;PF08715;PF06478;PF01661;PF05409;PF00680	-	no	PF01008:IF-2B
LS_PSR	Q14232	251	PF01008(16-293:251)	-	PF01008(16-293)	Q32ZE1-PRO_0000435829	virus	64320	Zika virus	30550790	-	-	no	PF01008:IF-2B
LS_PSR	Q14232	251	PF01008(16-293:251)	-	PF01008(16-293)	A0A024B7W1-PRO_0000443019	virus	2043570	Zika virus ZIKV/H. sapiens/FrenchPolynesia/10087PF/2013	30550790	-	-	no	PF01008:IF-2B
LS_PSR	Q14232	251	PF01008(16-293:251)	-	PF01008(16-293)	P12792	virus	28292	sandfly fever Sicilian virus	22810585;7F64;7F66;7F67;7RLO;7VLK	PF11073	PF01008(16-293)-PF11073;PSR_in_human_domain=yes;PSR_positions=251	yes	PF01008:IF-2B
LS_PSR	Q14653	17;338;354;391;394;401;405;409;425	PF00605(8-110:17);PF10401(202-379:338);PF10401(202-379:354)	391;394;401;405;409;425	PF00605(8-110);PF10401(202-379)	P19711	virus	11100	Bovine viral diarrhea virus 1-NADL	17531282	PF11889;PF20907;PF07652;PF00271;PF14901;PF05550;PF12387;PF05578;PF16329;PF00998	-	no	PF00605:IRF;PF10401:IRF-3
LS_PSR	Q14653	17;338;354;391;394;401;405;409;425	PF00605(8-110:17);PF10401(202-379:338);PF10401(202-379:354)	391;394;401;405;409;425	PF00605(8-110);PF10401(202-379)	P19711-PRO_0000038024	virus	11100	Bovine viral diarrhea virus 1-NADL	17531282	-	-	no	PF00605:IRF;PF10401:IRF-3
LS_PSR	Q14653	17;338;354;391;394;401;405;409;425	PF00605(8-110:17);PF10401(202-379:338);PF10401(202-379:354)	391;394;401;405;409;425	PF00605(8-110);PF10401(202-379)	F5HF68	virus	37296	Human gammaherpesvirus 8	11314014;37023208	PF00605;PF10401	PF00605(8-110)-PF00605;PSR_in_human_domain=yes;PSR_positions=17 | PF10401(202-379)-PF10401;PSR_in_human_domain=yes;PSR_positions=338,354	yes	PF00605:IRF;PF10401:IRF-3
LS_PSR	Q14653	17;338;354;391;394;401;405;409;425	PF00605(8-110:17);PF10401(202-379:338);PF10401(202-379:354)	391;394;401;405;409;425	PF00605(8-110);PF10401(202-379)	F5HIC6	virus	37296	Human gammaherpesvirus 8	14668346	-	-	no	PF00605:IRF;PF10401:IRF-3
LS_PSR	Q14653	17;338;354;391;394;401;405;409;425	PF00605(8-110:17);PF10401(202-379:338);PF10401(202-379:354)	391;394;401;405;409;425	PF00605(8-110);PF10401(202-379)	P03126	virus	151340;333760	Human papillomavirus 16;Papillomaviridae	9649509;15175323;22898364;28786561	PF00518	-	no	PF00605:IRF;PF10401:IRF-3
LS_PSR	Q14653	17;338;354;391;394;401;405;409;425	PF00605(8-110:17);PF10401(202-379:338);PF10401(202-379:354)	391;394;401;405;409;425	PF00605(8-110);PF10401(202-379)	P36801	virus	10621	Human papillomavirus 9	22898364	PF00518	-	no	PF00605:IRF;PF10401:IRF-3
LS_PSR	Q14653	17;338;354;391;394;401;405;409;425	PF00605(8-110:17);PF10401(202-379:338);PF10401(202-379:354)	391;394;401;405;409;425	PF00605(8-110);PF10401(202-379)	Q89933	virus	70146	Measles virus strain Edmonston-B	11907205	PF00973	-	no	PF00605:IRF;PF10401:IRF-3
LS_PSR	Q14653	17;338;354;391;394;401;405;409;425	PF00605(8-110:17);PF10401(202-379:338);PF10401(202-379:354)	391;394;401;405;409;425	PF00605(8-110);PF10401(202-379)	Q77M20	virus	132487	Measles virus strain Schwarz	18922877	PF03210;PF13825	-	no	PF00605:IRF;PF10401:IRF-3
LS_PSR	Q14653	17;338;354;391;394;401;405;409;425	PF00605(8-110:17);PF10401(202-379:338);PF10401(202-379:354)	391;394;401;405;409;425	PF00605(8-110);PF10401(202-379)	P0C6X9-PRO_0000037352	virus	11142	Murine hepatitis virus strain A59	25732088	-	-	no	PF00605:IRF;PF10401:IRF-3
LS_PSR	Q14653	17;338;354;391;394;401;405;409;425	PF00605(8-110:17);PF10401(202-379:338);PF10401(202-379:354)	391;394;401;405;409;425	PF00605(8-110);PF10401(202-379)	I6W9F2	virus	1205899	Phlebovirus JS2010-014	24335286	-	-	no	PF00605:IRF;PF10401:IRF-3
LS_PSR	Q14653	17;338;354;391;394;401;405;409;425	PF00605(8-110:17);PF10401(202-379:338);PF10401(202-379:354)	391;394;401;405;409;425	PF00605(8-110);PF10401(202-379)	P0DTC2	virus	2697049	Severe acute respiratory syndrome coronavirus 2	35083167	PF16451;PF09408;PF19209;PF01601	-	no	PF00605:IRF;PF10401:IRF-3
LS_PSR	Q14653	17;338;354;391;394;401;405;409;425	PF00605(8-110:17);PF10401(202-379:338);PF10401(202-379:354)	391;394;401;405;409;425	PF00605(8-110);PF10401(202-379)	P0DTD1	virus	2697049	Severe acute respiratory syndrome coronavirus 2	33372854;36173315	PF13087;PF16251;PF11501;PF12379;PF12124;PF11633;PF06471;PF06460;PF09401;PF20631;PF20633;PF20632;PF19215;PF19216;PF19219;PF19211;PF19218;PF16348;PF19217;PF19213;PF08716;PF08717;PF08710;PF08715;PF06478;PF01661;PF05409;PF00680	-	no	PF00605:IRF;PF10401:IRF-3
LS_PSR	Q14653	17;338;354;391;394;401;405;409;425	PF00605(8-110:17);PF10401(202-379:338);PF10401(202-379:354)	391;394;401;405;409;425	PF00605(8-110);PF10401(202-379)	P0DTD1-PRO_0000449621	virus	2697049	Severe acute respiratory syndrome coronavirus 2	33372854	-	-	no	PF00605:IRF;PF10401:IRF-3
LS_PSR	Q14653	17;338;354;391;394;401;405;409;425	PF00605(8-110:17);PF10401(202-379:338);PF10401(202-379:354)	391;394;401;405;409;425	PF00605(8-110);PF10401(202-379)	P0C6X7	virus	694009	Severe acute respiratory syndrome-related coronavirus	17761676;24622840;25481026;25732088	PF13087;PF16251;PF11501;PF12379;PF12124;PF11633;PF06471;PF06460;PF09401;PF20631;PF20633;PF20632;PF19215;PF19216;PF19219;PF19211;PF19218;PF16348;PF19217;PF19213;PF08716;PF08717;PF08710;PF08715;PF06478;PF01661;PF05409;PF00680	-	no	PF00605:IRF;PF10401:IRF-3
LS_PSR	Q14653	17;338;354;391;394;401;405;409;425	PF00605(8-110:17);PF10401(202-379:338);PF10401(202-379:354)	391;394;401;405;409;425	PF00605(8-110);PF10401(202-379)	P0C6X7-PRO_0000037311	virus	694009	Severe acute respiratory syndrome-related coronavirus	17761676;24622840	-	-	no	PF00605:IRF;PF10401:IRF-3
LS_PSR	Q14653	17;338;354;391;394;401;405;409;425	PF00605(8-110:17);PF10401(202-379:338);PF10401(202-379:354)	391;394;401;405;409;425	PF00605(8-110);PF10401(202-379)	P0C6X7-PRO_0000037322	virus	694009	Severe acute respiratory syndrome-related coronavirus	25732088	-	-	no	PF00605:IRF;PF10401:IRF-3
LS_PSR	Q14653	17;338;354;391;394;401;405;409;425	PF00605(8-110:17);PF10401(202-379:338);PF10401(202-379:354)	391;394;401;405;409;425	PF00605(8-110);PF10401(202-379)	Q80H93	virus	694009	Severe acute respiratory syndrome-related coronavirus	29294448	PF12093	-	no	PF00605:IRF;PF10401:IRF-3
LS_PSR	Q14653	17;338;354;391;394;401;405;409;425	PF00605(8-110:17);PF10401(202-379:338);PF10401(202-379:354)	391;394;401;405;409;425	PF00605(8-110);PF10401(202-379)	Q99FX5	virus	36436	Simian rotavirus A/SA11-4F	1610791	PF00981	-	no	PF00605:IRF;PF10401:IRF-3
LS_PSR	Q14653	17;338;354;391;394;401;405;409;425	PF00605(8-110:17);PF10401(202-379:338);PF10401(202-379:354)	391;394;401;405;409;425	PF00605(8-110);PF10401(202-379)	P36810	virus	333763	human papillomavirus 32	22898364	PF00518	-	no	PF00605:IRF;PF10401:IRF-3
LS_PSR	Q14653	17;338;354;391;394;401;405;409;425	PF00605(8-110:17);PF10401(202-379:338);PF10401(202-379:354)	391;394;401;405;409;425	PF00605(8-110);PF10401(202-379)	P12792	virus	28292	sandfly fever Sicilian virus	22810585	PF11073	-	no	PF00605:IRF;PF10401:IRF-3
LS_PSR	Q14676	18;20;23;80;2050;2052	PF00498(55-123:80);PF16589(1995-2075:2050);PF16589(1995-2075:2052)	18;20;23	PF00498(55-123);PF16770(1883-1968);PF16589(1995-2075)	O43070	eukaryotic	284812	Schizosaccharomyces pombe 972h-	19804756	PF00498	PF00498(55-123)-PF00498;PSR_in_human_domain=yes;PSR_positions=80	yes	PF00498:FHA;PF16589:BRCT domain
LS_PSR	Q14676	18;20;23;80;2050;2052	PF00498(55-123:80);PF16589(1995-2075:2050);PF16589(1995-2075:2052)	18;20;23	PF00498(55-123);PF16770(1883-1968);PF16589(1995-2075)	P08393	virus	10299	Human alphaherpesvirus 1 strain 17	20075863	PF00097	-	no	PF00498:FHA;PF16589:BRCT domain
LS_PSR	Q14676	18;20;23;80;2050;2052	PF00498(55-123:80);PF16589(1995-2075:2050);PF16589(1995-2075:2052)	18;20;23	PF00498(55-123);PF16770(1883-1968);PF16589(1995-2075)	P18095	virus	11714	Human immunodeficiency virus type 2 (ISOLATE BEN)	37100772	PF00540;PF00607;PF19317;PF00098	-	no	PF00498:FHA;PF16589:BRCT domain
LS_PSR	Q14676	18;20;23;80;2050;2052	PF00498(55-123:80);PF16589(1995-2075:2050);PF16589(1995-2075:2052)	18;20;23	PF00498(55-123);PF16770(1883-1968);PF16589(1995-2075)	A0A663DJA2	virus	2697049	Severe acute respiratory syndrome coronavirus 2	34672954	PF27997	-	no	PF00498:FHA;PF16589:BRCT domain
LS_PSR	Q14676	18;20;23;80;2050;2052	PF00498(55-123:80);PF16589(1995-2075:2050);PF16589(1995-2075:2052)	18;20;23	PF00498(55-123);PF16770(1883-1968);PF16589(1995-2075)	P0DTC1	virus	2697049	Severe acute respiratory syndrome coronavirus 2	34672954	PF16251;PF11501;PF12379;PF12124;PF11633;PF09401;PF19211;PF19218;PF16348;PF19217;PF19213;PF08716;PF08717;PF08710;PF08715;PF01661;PF05409	-	no	PF00498:FHA;PF16589:BRCT domain
LS_PSR	Q14676	18;20;23;80;2050;2052	PF00498(55-123:80);PF16589(1995-2075:2050);PF16589(1995-2075:2052)	18;20;23	PF00498(55-123);PF16770(1883-1968);PF16589(1995-2075)	P0DTD1	virus	2697049	Severe acute respiratory syndrome coronavirus 2	34672947;34672954;34901782;888800000168	PF13087;PF16251;PF11501;PF12379;PF12124;PF11633;PF06471;PF06460;PF09401;PF20631;PF20633;PF20632;PF19215;PF19216;PF19219;PF19211;PF19218;PF16348;PF19217;PF19213;PF08716;PF08717;PF08710;PF08715;PF06478;PF01661;PF05409;PF00680	-	no	PF00498:FHA;PF16589:BRCT domain
LS_PSR	Q14676	18;20;23;80;2050;2052	PF00498(55-123:80);PF16589(1995-2075:2050);PF16589(1995-2075:2052)	18;20;23	PF00498(55-123);PF16770(1883-1968);PF16589(1995-2075)	P0DTD3	virus	2697049	Severe acute respiratory syndrome coronavirus 2	888800000104	PF17635	-	no	PF00498:FHA;PF16589:BRCT domain
LS_PSR	Q14676	18;20;23;80;2050;2052	PF00498(55-123:80);PF16589(1995-2075:2050);PF16589(1995-2075:2052)	18;20;23	PF00498(55-123);PF16770(1883-1968);PF16589(1995-2075)	P0DTD8	virus	2697049	Severe acute respiratory syndrome coronavirus 2	34709727	PF11395	-	no	PF00498:FHA;PF16589:BRCT domain
LS_PSR	Q14790	75;76;79;114	PF01335(101-180:114);PF01335(3-84:75);PF01335(3-84:76);PF01335(3-84:79)	-	PF01335(3-84);PF01335(101-180);PF00656(233-474)	Q8XAL7	bacteria	83334	Escherichia coli O157:H7	23516580	PF16809	PF00656(233-474)-PF16809;PSR_in_human_domain=no;PSR_positions=-	yes	PF01335:DED
LS_PSR	Q14790	75;76;79;114	PF01335(101-180:114);PF01335(3-84:75);PF01335(3-84:76);PF01335(3-84:79)	-	PF01335(3-84);PF01335(101-180);PF00656(233-474)	A0A384KHP8	bacteria	632	Yersinia pestis	20711500	PF04170;PF17185	-	no	PF01335:DED
LS_PSR	Q14790	75;76;79;114	PF01335(101-180:114);PF01335(3-84:75);PF01335(3-84:76);PF01335(3-84:79)	-	PF01335(3-84);PF01335(101-180);PF00656(233-474)	P08160	virus	46015	Autographa californica nucleopolyhedrovirus	1610791;11260720;1I4E;2FUN	PF02331	PF00656(233-474)-PF02331;PSR_in_human_domain=no;PSR_positions=-	yes	PF01335:DED
LS_PSR	Q14790	75;76;79;114	PF01335(101-180:114);PF01335(3-84:75);PF01335(3-84:76);PF01335(3-84:79)	-	PF01335(3-84);PF01335(101-180);PF00656(233-474)	Q1XBR6	virus	10385	Bovine gammaherpesvirus 4	9343261	PF01335	PF01335(101-180)-PF01335;PSR_in_human_domain=yes;PSR_positions=114 | PF01335(3-84)-PF01335;PSR_in_human_domain=yes;PSR_positions=75,76,79	yes	PF01335:DED
LS_PSR	Q14790	75;76;79;114	PF01335(101-180:114);PF01335(3-84:75);PF01335(3-84:76);PF01335(3-84:79)	-	PF01335(3-84);PF01335(101-180);PF00656(233-474)	P07385	virus	265872	Cowpox virus (Brighton Red)	9065443	PF00079	-	no	PF01335:DED
LS_PSR	Q14790	75;76;79;114	PF01335(101-180:114);PF01335(3-84:75);PF01335(3-84:76);PF01335(3-84:79)	-	PF01335(3-84);PF01335(101-180);PF00656(233-474)	Q66674	virus	82831	Equid herpesvirus type 2 strain 86/87	9037025	PF01335	PF01335(101-180)-PF01335;PSR_in_human_domain=yes;PSR_positions=114 | PF01335(3-84)-PF01335;PSR_in_human_domain=yes;PSR_positions=75,76,79	yes	PF01335:DED
LS_PSR	Q14790	75;76;79;114	PF01335(101-180:114);PF01335(3-84:75);PF01335(3-84:76);PF01335(3-84:79)	-	PF01335(3-84);PF01335(101-180);PF00656(233-474)	B9VXK6	virus	10363	Human herpesvirus 5 strain Towne	22810585	-	-	no	PF01335:DED
LS_PSR	Q14790	75;76;79;114	PF01335(101-180:114);PF01335(3-84:75);PF01335(3-84:76);PF01335(3-84:79)	-	PF01335(3-84);PF01335(101-180);PF00656(233-474)	F5HEZ4	virus	868565	Human herpesvirus 8 strain GK18	11437316	PF01335	PF01335(101-180)-PF01335;PSR_in_human_domain=yes;PSR_positions=114 | PF01335(3-84)-PF01335;PSR_in_human_domain=yes;PSR_positions=75,76,79	yes	PF01335:DED
LS_PSR	Q14790	75;76;79;114	PF01335(101-180:114);PF01335(3-84:75);PF01335(3-84:76);PF01335(3-84:79)	-	PF01335(3-84);PF01335(101-180);PF00656(233-474)	P03120	virus	333760	Human papillomavirus 16	22761572	PF00511;PF00508	-	no	PF01335:DED
LS_PSR	Q14790	75;76;79;114	PF01335(101-180:114);PF01335(3-84:75);PF01335(3-84:76);PF01335(3-84:79)	-	PF01335(3-84);PF01335(101-180);PF00656(233-474)	P03126	virus	333760	Human papillomavirus 16	17267478;19906919;24503077	PF00518	-	no	PF01335:DED
LS_PSR	Q14790	75;76;79;114	PF01335(101-180:114);PF01335(3-84:75);PF01335(3-84:76);PF01335(3-84:79)	-	PF01335(3-84);PF01335(101-180);PF00656(233-474)	P36778	virus	10614	Human papillomavirus 3	22761572	PF00511;PF00508	-	no	PF01335:DED
LS_PSR	Q14790	75;76;79;114	PF01335(101-180:114);PF01335(3-84:75);PF01335(3-84:76);PF01335(3-84:79)	-	PF01335(3-84);PF01335(101-180);PF00656(233-474)	P06921	virus	333923	Human papillomavirus 5	22761572	PF00511;PF00508	-	no	PF01335:DED
LS_PSR	Q14790	75;76;79;114	PF01335(101-180:114);PF01335(3-84:75);PF01335(3-84:76);PF01335(3-84:79)	-	PF01335(3-84);PF01335(101-180);PF00656(233-474)	P36780	virus	10621	Human papillomavirus 9	22761572	PF00511;PF00508	-	no	PF01335:DED
LS_PSR	Q14790	75;76;79;114	PF01335(101-180:114);PF01335(3-84:75);PF01335(3-84:76);PF01335(3-84:79)	-	PF01335(3-84);PF01335(101-180);PF00656(233-474)	P03118	virus	10583	Human papillomavirus type 1a	22761572	PF00511;PF00508	-	no	PF01335:DED
LS_PSR	Q14790	75;76;79;114	PF01335(101-180:114);PF01335(3-84:75);PF01335(3-84:76);PF01335(3-84:79)	-	PF01335(3-84);PF01335(101-180);PF00656(233-474)	Q77UU1	virus	31552	Human papillomavirus type 6	22761572	PF00511;PF00508	-	no	PF01335:DED
LS_PSR	Q14790	75;76;79;114	PF01335(101-180:114);PF01335(3-84:75);PF01335(3-84:76);PF01335(3-84:79)	-	PF01335(3-84);PF01335(101-180);PF00656(233-474)	Q98325	virus	10280	Molluscum contagiosum virus subtype 1	11752160	PF01335	PF01335(101-180)-PF01335;PSR_in_human_domain=yes;PSR_positions=114 | PF01335(3-84)-PF01335;PSR_in_human_domain=yes;PSR_positions=75,76,79	yes	PF01335:DED
LS_PSR	Q14790	75;76;79;114	PF01335(101-180:114);PF01335(3-84:75);PF01335(3-84:76);PF01335(3-84:79)	-	PF01335(3-84);PF01335(101-180);PF00656(233-474)	P0DTD1	virus	2697049	Severe acute respiratory syndrome coronavirus 2	888800000082	PF13087;PF16251;PF11501;PF12379;PF12124;PF11633;PF06471;PF06460;PF09401;PF20631;PF20633;PF20632;PF19215;PF19216;PF19219;PF19211;PF19218;PF16348;PF19217;PF19213;PF08716;PF08717;PF08710;PF08715;PF06478;PF01661;PF05409;PF00680	PF00656(233-474)-PF01661;PSR_in_human_domain=no;PSR_positions=-	yes	PF01335:DED
LS_PSR	Q14790	75;76;79;114	PF01335(101-180:114);PF01335(3-84:75);PF01335(3-84:76);PF01335(3-84:79)	-	PF01335(3-84);PF01335(101-180);PF00656(233-474)	P04015	virus	10580	human papillomavirus 11	22761572	PF00511;PF00508	-	no	PF01335:DED
LS_PSR	Q14790	75;76;79;114	PF01335(101-180:114);PF01335(3-84:75);PF01335(3-84:76);PF01335(3-84:79)	-	PF01335(3-84);PF01335(101-180);PF00656(233-474)	P06790	virus	333761	human papillomavirus 18	22761572	PF00511;PF00508	-	no	PF01335:DED
LS_PSR	Q14790	75;76;79;114	PF01335(101-180:114);PF01335(3-84:75);PF01335(3-84:76);PF01335(3-84:79)	-	PF01335(3-84);PF01335(101-180);PF00656(233-474)	P06423	virus	10586	human papillomavirus 33	22761572	PF00511;PF00508	-	no	PF01335:DED
LS_PSR	Q14790	75;76;79;114	PF01335(101-180:114);PF01335(3-84:75);PF01335(3-84:76);PF01335(3-84:79)	-	PF01335(3-84);PF01335(101-180);PF00656(233-474)	P24830	virus	10588	human papillomavirus 39	22761572	PF00511;PF00508	-	no	PF01335:DED
LS_PSR	Q14790	75;76;79;114	PF01335(101-180:114);PF01335(3-84:75);PF01335(3-84:76);PF01335(3-84:79)	-	PF01335(3-84);PF01335(101-180);PF00656(233-474)	P06422	virus	10579	human papillomavirus 8	22761572	PF00511;PF00508	-	no	PF01335:DED
LS_PSR	Q14914	15;51;61;87;227;248;255;272	PF00107(153-284:227);PF00107(153-284:248);PF00107(153-284:255);PF00107(153-284:272);PF16884(5-105:15);PF16884(5-105:51);PF16884(5-105:61);PF16884(5-105:87)	-	PF16884(5-105);PF00107(153-284)	A0A5P8YEZ8	bacteria	632	Yersinia pestis	20711500	PF01926;PF06071	-	no	PF00107:ADH_zinc_N;PF16884:Oxidoreductase, N-terminal domain
LS_PSR	Q14914	15;51;61;87;227;248;255;272	PF00107(153-284:227);PF00107(153-284:248);PF00107(153-284:255);PF00107(153-284:272);PF16884(5-105:15);PF16884(5-105:51);PF16884(5-105:61);PF16884(5-105:87)	-	PF16884(5-105);PF00107(153-284)	P0DTC2	virus	2697049	Severe acute respiratory syndrome coronavirus 2	888800000104	PF16451;PF09408;PF19209;PF01601	-	no	PF00107:ADH_zinc_N;PF16884:Oxidoreductase, N-terminal domain
LS_PSR	Q14914	15;51;61;87;227;248;255;272	PF00107(153-284:227);PF00107(153-284:248);PF00107(153-284:255);PF00107(153-284:272);PF16884(5-105:15);PF16884(5-105:51);PF16884(5-105:61);PF16884(5-105:87)	-	PF16884(5-105);PF00107(153-284)	P0DTC3	virus	2697049	Severe acute respiratory syndrome coronavirus 2	33845483;888800000104	PF11289	-	no	PF00107:ADH_zinc_N;PF16884:Oxidoreductase, N-terminal domain
LS_PSR	Q14914	15;51;61;87;227;248;255;272	PF00107(153-284:227);PF00107(153-284:248);PF00107(153-284:255);PF00107(153-284:272);PF16884(5-105:15);PF16884(5-105:51);PF16884(5-105:61);PF16884(5-105:87)	-	PF16884(5-105);PF00107(153-284)	P0DTC4	virus	2697049	Severe acute respiratory syndrome coronavirus 2	888800000104	PF02723	-	no	PF00107:ADH_zinc_N;PF16884:Oxidoreductase, N-terminal domain
LS_PSR	Q14914	15;51;61;87;227;248;255;272	PF00107(153-284:227);PF00107(153-284:248);PF00107(153-284:255);PF00107(153-284:272);PF16884(5-105:15);PF16884(5-105:51);PF16884(5-105:61);PF16884(5-105:87)	-	PF16884(5-105);PF00107(153-284)	P0DTC5	virus	2697049	Severe acute respiratory syndrome coronavirus 2	888800000104	PF01635	-	no	PF00107:ADH_zinc_N;PF16884:Oxidoreductase, N-terminal domain
LS_PSR	Q14914	15;51;61;87;227;248;255;272	PF00107(153-284:227);PF00107(153-284:248);PF00107(153-284:255);PF00107(153-284:272);PF16884(5-105:15);PF16884(5-105:51);PF16884(5-105:61);PF16884(5-105:87)	-	PF16884(5-105);PF00107(153-284)	P0DTC6	virus	2697049	Severe acute respiratory syndrome coronavirus 2	888800000104	PF12133	-	no	PF00107:ADH_zinc_N;PF16884:Oxidoreductase, N-terminal domain
LS_PSR	Q14914	15;51;61;87;227;248;255;272	PF00107(153-284:227);PF00107(153-284:248);PF00107(153-284:255);PF00107(153-284:272);PF16884(5-105:15);PF16884(5-105:51);PF16884(5-105:61);PF16884(5-105:87)	-	PF16884(5-105);PF00107(153-284)	P0DTC7	virus	2697049	Severe acute respiratory syndrome coronavirus 2	888800000104	PF08779	-	no	PF00107:ADH_zinc_N;PF16884:Oxidoreductase, N-terminal domain
LS_PSR	Q14914	15;51;61;87;227;248;255;272	PF00107(153-284:227);PF00107(153-284:248);PF00107(153-284:255);PF00107(153-284:272);PF16884(5-105:15);PF16884(5-105:51);PF16884(5-105:61);PF16884(5-105:87)	-	PF16884(5-105);PF00107(153-284)	P0DTD1	virus	2697049	Severe acute respiratory syndrome coronavirus 2	888800000104	PF13087;PF16251;PF11501;PF12379;PF12124;PF11633;PF06471;PF06460;PF09401;PF20631;PF20633;PF20632;PF19215;PF19216;PF19219;PF19211;PF19218;PF16348;PF19217;PF19213;PF08716;PF08717;PF08710;PF08715;PF06478;PF01661;PF05409;PF00680	-	no	PF00107:ADH_zinc_N;PF16884:Oxidoreductase, N-terminal domain
LS_PSR	Q14914	15;51;61;87;227;248;255;272	PF00107(153-284:227);PF00107(153-284:248);PF00107(153-284:255);PF00107(153-284:272);PF16884(5-105:15);PF16884(5-105:51);PF16884(5-105:61);PF16884(5-105:87)	-	PF16884(5-105);PF00107(153-284)	P0DTD8	virus	2697049	Severe acute respiratory syndrome coronavirus 2	888800000104	PF11395	-	no	PF00107:ADH_zinc_N;PF16884:Oxidoreductase, N-terminal domain
LS_PSR	Q14914	15;51;61;87;227;248;255;272	PF00107(153-284:227);PF00107(153-284:248);PF00107(153-284:255);PF00107(153-284:272);PF16884(5-105:15);PF16884(5-105:51);PF16884(5-105:61);PF16884(5-105:87)	-	PF16884(5-105);PF00107(153-284)	P59633	virus	694009	Severe acute respiratory syndrome-related coronavirus	33845483	PF12383	-	no	PF00107:ADH_zinc_N;PF16884:Oxidoreductase, N-terminal domain
LS_PSR	Q14994	103	-	103	PF00105(10-78);PF00104(159-329)	Q8CZM5	bacteria	632	Yersinia pestis	20711500	-	-	no	-
LS_PSR	Q149N8	1233	PF21324(1127-1353:1233)	-	PF00176(307-985);PF00538(440-510);PF21325(1001-1095);PF21324(1127-1353);PF13445(1432-1475);PF00271(1516-1622)	P0DTC9	virus	2697049	Severe acute respiratory syndrome coronavirus 2	888800000168	PF00937	-	no	PF21324:E3 ubiquitin-protein ligase SHPRH, second helical domain
LS_PSR	Q15013	254	PF06581(10-274:254)	-	PF06581(10-274)	P09798	eukaryotic	559292	Saccharomyces cerevisiae S288C	29883473	PF12895;PF13424;PF07719;PF13181	-	no	PF06581:Mad1/Cdc20-bound-Mad2 binding protein
LS_PSR	Q15013	254	PF06581(10-274:254)	-	PF06581(10-274)	P59636	virus	694009	Severe acute respiratory syndrome-related coronavirus	33060197	PF09399	-	no	PF06581:Mad1/Cdc20-bound-Mad2 binding protein
LS_PSR	Q15013	254	PF06581(10-274:254)	-	PF06581(10-274)	P0C731	virus	10376	human gammaherpesvirus 4	26714015	PF06734	-	no	PF06581:Mad1/Cdc20-bound-Mad2 binding protein
LS_PSR	Q15080	253;256;274;284;297;298;306;323;328	PF00564(258-327:274);PF00564(258-327:284);PF00564(258-327:297);PF00564(258-327:298);PF00564(258-327:306);PF00564(258-327:323)	253;256;328	PF00787(47-135);PF00018(177-220);PF00564(258-327)	Q5NIP6	bacteria	177416	Francisella tularensis subsp. tularensis SCHU S4	20711500	PF01425	-	no	PF00564:PB1 domain
LS_PSR	Q15126	146	-	146	PF04275(14-123)	Q9WMX2	virus	333284	Hepatitis C virus (isolate Con1)	18985028	PF07652;PF01543;PF01542;PF01539;PF01560;PF01538;PF01006;PF01001;PF01506;PF08300;PF08301;PF12941;PF22027;PF02907;PF00998	-	no	-
LS_PSR	Q15126	146	-	146	PF04275(14-123)	Q9WMX2-PRO_0000037551	virus	333284	Hepatitis C virus (isolate Con1)	18985028	-	-	no	-
LS_PSR	Q15126	146	-	146	PF04275(14-123)	P0DTC2	virus	2697049	Severe acute respiratory syndrome coronavirus 2	888800000956	PF16451;PF09408;PF19209;PF01601	-	no	-
LS_PSR	Q15126	146	-	146	PF04275(14-123)	P0DTC6	virus	2697049	Severe acute respiratory syndrome coronavirus 2	35337019	PF12133	-	no	-
LS_PSR	Q15257	68	PF03095(26-351:68)	-	PF03095(26-351)	P04911	eukaryotic	559292	Saccharomyces cerevisiae S288C	16310392	PF00125;PF16211	-	no	PF03095:PTPA
LS_PSR	Q15257	68	PF03095(26-351:68)	-	PF03095(26-351)	Q12461	eukaryotic	559292	Saccharomyces cerevisiae S288C	12952889	PF03095	PF03095(26-351)-PF03095;PSR_in_human_domain=yes;PSR_positions=68	yes	PF03095:PTPA
LS_PSR	Q15257	68	PF03095(26-351:68)	-	PF03095(26-351)	Q9QR71	virus	37296	Human gammaherpesvirus 8	22379092	PF21501	-	no	PF03095:PTPA
LS_PSR	Q15257	68	PF03095(26-351:68)	-	PF03095(26-351)	P0DTC3	virus	2697049	Severe acute respiratory syndrome coronavirus 2	33845483	PF11289	-	no	PF03095:PTPA
LS_PSR	Q15257	68	PF03095(26-351:68)	-	PF03095(26-351)	P0DTD1	virus	2697049	Severe acute respiratory syndrome coronavirus 2	37929963	PF13087;PF16251;PF11501;PF12379;PF12124;PF11633;PF06471;PF06460;PF09401;PF20631;PF20633;PF20632;PF19215;PF19216;PF19219;PF19211;PF19218;PF16348;PF19217;PF19213;PF08716;PF08717;PF08710;PF08715;PF06478;PF01661;PF05409;PF00680	-	no	PF03095:PTPA
LS_PSR	Q15399	33;60;65;105;173;197;237;262;266;285;312;317;391;465;625	PF13855(445-501:465);PF13855(70-125:105)	33;60;65;173;197;237;262;266;285;312;317;391;625	PF13855(70-125);PF13855(445-501);PF01463(554-577);PF01582(637-782)	P04578	virus	11676	Human immunodeficiency virus 1	26347747	PF00516;PF00517	-	no	PF13855:LRR_8
LS_PSR	Q15399	33;60;65;105;173;197;237;262;266;285;312;317;391;465;625	PF13855(445-501:465);PF13855(70-125:105)	33;60;65;173;197;237;262;266;285;312;317;391;625	PF13855(70-125);PF13855(445-501);PF01463(554-577);PF01582(637-782)	P04591	virus	11676	Human immunodeficiency virus 1	26347747	PF00540;PF00607;PF19317;PF08705;PF00098	-	no	PF13855:LRR_8
LS_PSR	Q15399	33;60;65;105;173;197;237;262;266;285;312;317;391;465;625	PF13855(445-501:465);PF13855(70-125:105)	33;60;65;173;197;237;262;266;285;312;317;391;625	PF13855(70-125);PF13855(445-501);PF01463(554-577);PF01582(637-782)	Q77YG1	virus	11676	Human immunodeficiency virus 1	26347747	PF00540;PF00607;PF19317;PF08705;PF00098	-	no	PF13855:LRR_8
LS_PSR	Q15399	33;60;65;105;173;197;237;262;266;285;312;317;391;465;625	PF13855(445-501:465);PF13855(70-125:105)	33;60;65;173;197;237;262;266;285;312;317;391;625	PF13855(70-125);PF13855(445-501);PF01463(554-577);PF01582(637-782)	K9N5R3	virus	1335626	Middle East respiratory syndrome-related coronavirus	38514841	PF02723	-	no	PF13855:LRR_8
LS_PSR	Q15399	33;60;65;105;173;197;237;262;266;285;312;317;391;465;625	PF13855(445-501:465);PF13855(70-125:105)	33;60;65;173;197;237;262;266;285;312;317;391;625	PF13855(70-125);PF13855(445-501);PF01463(554-577);PF01582(637-782)	P0DTC4	virus	2697049	Severe acute respiratory syndrome coronavirus 2	38514841	PF02723	-	no	PF13855:LRR_8
LS_PSR	Q15399	33;60;65;105;173;197;237;262;266;285;312;317;391;465;625	PF13855(445-501:465);PF13855(70-125:105)	33;60;65;173;197;237;262;266;285;312;317;391;625	PF13855(70-125);PF13855(445-501);PF01463(554-577);PF01582(637-782)	P0DTC5	virus	2697049	Severe acute respiratory syndrome coronavirus 2	38514841	PF01635	-	no	PF13855:LRR_8
LS_PSR	Q15399	33;60;65;105;173;197;237;262;266;285;312;317;391;465;625	PF13855(445-501:465);PF13855(70-125:105)	33;60;65;173;197;237;262;266;285;312;317;391;625	PF13855(70-125);PF13855(445-501);PF01463(554-577);PF01582(637-782)	P59637	virus	694009	Severe acute respiratory syndrome-related coronavirus	38514841	PF02723	-	no	PF13855:LRR_8
LS_PSR	Q15485	96;251;254;268;271;286	PF00147(102-312:251);PF00147(102-312:254);PF00147(102-312:268);PF00147(102-312:271);PF00147(102-312:286)	96	PF01391(50-95);PF00147(102-312)	P9WQP1	bacteria	83332	Mycobacterium tuberculosis H37Rv	27141819	PF00756	-	no	PF00147:Fibrinogen, alpha/beta/gamma chain, C-terminal globular domain
LS_PSR	Q15485	96;251;254;268;271;286	PF00147(102-312:251);PF00147(102-312:254);PF00147(102-312:268);PF00147(102-312:271);PF00147(102-312:286)	96	PF01391(50-95);PF00147(102-312)	P9WQP3-PRO_0000000214	bacteria	83332	Mycobacterium tuberculosis H37Rv	27141819	-	-	no	PF00147:Fibrinogen, alpha/beta/gamma chain, C-terminal globular domain
LS_PSR	Q15485	96;251;254;268;271;286	PF00147(102-312:251);PF00147(102-312:254);PF00147(102-312:268);PF00147(102-312:271);PF00147(102-312:286)	96	PF01391(50-95);PF00147(102-312)	Q9WMX2	virus	333284	Hepatitis C virus (isolate Con1)	20953506	PF07652;PF01543;PF01542;PF01539;PF01560;PF01538;PF01006;PF01001;PF01506;PF08300;PF08301;PF12941;PF22027;PF02907;PF00998	-	no	PF00147:Fibrinogen, alpha/beta/gamma chain, C-terminal globular domain
LS_PSR	Q15485	96;251;254;268;271;286	PF00147(102-312:251);PF00147(102-312:254);PF00147(102-312:268);PF00147(102-312:271);PF00147(102-312:286)	96	PF01391(50-95);PF00147(102-312)	Q9WMX2-PRO_0000037550	virus	333284	Hepatitis C virus (isolate Con1)	20953506	-	-	no	PF00147:Fibrinogen, alpha/beta/gamma chain, C-terminal globular domain
LS_PSR	Q15485	96;251;254;268;271;286	PF00147(102-312:251);PF00147(102-312:254);PF00147(102-312:268);PF00147(102-312:271);PF00147(102-312:286)	96	PF01391(50-95);PF00147(102-312)	P0DTC2	virus	2697049	Severe acute respiratory syndrome coronavirus 2	34290717	PF16451;PF09408;PF19209;PF01601	-	no	PF00147:Fibrinogen, alpha/beta/gamma chain, C-terminal globular domain
LS_PSR	Q15485	96;251;254;268;271;286	PF00147(102-312:251);PF00147(102-312:254);PF00147(102-312:268);PF00147(102-312:271);PF00147(102-312:286)	96	PF01391(50-95);PF00147(102-312)	P0DTC9	virus	2697049	Severe acute respiratory syndrome coronavirus 2	34290717	PF00937	-	no	PF00147:Fibrinogen, alpha/beta/gamma chain, C-terminal globular domain
LS_PSR	Q15646	101;108;113;163	-	101;108;113;163	PF10421(168-350);PF00240(436-505)	P03126	virus	333760	Human papillomavirus 16	23015706	PF00518	-	no	-
LS_PSR	Q15646	101;108;113;163	-	101;108;113;163	PF10421(168-350);PF00240(436-505)	P0DTC8	virus	2697049	Severe acute respiratory syndrome coronavirus 2	35337019	PF12093	-	no	-
LS_PSR	Q15646	101;108;113;163	-	101;108;113;163	PF10421(168-350);PF00240(436-505)	P0DTC9	virus	2697049	Severe acute respiratory syndrome coronavirus 2	39506849	PF00937	-	no	-
LS_PSR	Q15661	51	PF00089(31-267:51)	-	PF00089(31-267)	P10204	virus	10299	Human alphaherpesvirus 1 strain 17	23950709	PF04544	-	no	PF00089:Trypsin
LS_PSR	Q15661	51	PF00089(31-267:51)	-	PF00089(31-267)	P0C6X7	virus	694009	Severe acute respiratory syndrome-related coronavirus	22046132	PF13087;PF16251;PF11501;PF12379;PF12124;PF11633;PF06471;PF06460;PF09401;PF20631;PF20633;PF20632;PF19215;PF19216;PF19219;PF19211;PF19218;PF16348;PF19217;PF19213;PF08716;PF08717;PF08710;PF08715;PF06478;PF01661;PF05409;PF00680	-	no	PF00089:Trypsin
LS_PSR	Q15661	51	PF00089(31-267:51)	-	PF00089(31-267)	P0C6X7-PRO_0000037309	virus	694009	Severe acute respiratory syndrome-related coronavirus	22046132	-	-	no	PF00089:Trypsin
LS_PSR	Q15661	51	PF00089(31-267:51)	-	PF00089(31-267)	P0C6X7-PRO_0000037318	virus	694009	Severe acute respiratory syndrome-related coronavirus	22046132	-	-	no	PF00089:Trypsin
LS_PSR	Q15782	77;86;104;118;129;148;153;170;233;234;258;270;298	PF00704(28-365:104);PF00704(28-365:118);PF00704(28-365:129);PF00704(28-365:148);PF00704(28-365:153);PF00704(28-365:170);PF00704(28-365:233);PF00704(28-365:234);PF00704(28-365:258);PF00704(28-365:270);PF00704(28-365:298);PF00704(28-365:77);PF00704(28-365:86)	-	PF00704(28-365)	Q7CJ05	bacteria	632	Yersinia pestis	20711500	PF02687;PF12704	-	no	PF00704:Glyco_hydro_18
LS_PSR	Q15782	77;86;104;118;129;148;153;170;233;234;258;270;298	PF00704(28-365:104);PF00704(28-365:118);PF00704(28-365:129);PF00704(28-365:148);PF00704(28-365:153);PF00704(28-365:170);PF00704(28-365:233);PF00704(28-365:234);PF00704(28-365:258);PF00704(28-365:270);PF00704(28-365:298);PF00704(28-365:77);PF00704(28-365:86)	-	PF00704(28-365)	P04578	virus	11676	Human immunodeficiency virus 1	22190034	PF00516;PF00517	-	no	PF00704:Glyco_hydro_18
LS_PSR	Q15819	13;45;127;142	PF00179(36-133:127);PF00179(36-133:45)	13;142	PF00179(36-133)	Q5NEC5	bacteria	177416	Francisella tularensis subsp. tularensis SCHU S4	26714771	PF11550	-	no	PF00179:UQ_con
LS_PSR	Q15819	13;45;127;142	PF00179(36-133:127);PF00179(36-133:45)	13;142	PF00179(36-133)	Q5NHH2	bacteria	177416	Francisella tularensis subsp. tularensis SCHU S4	26714771	PF11685	-	no	PF00179:UQ_con
LS_PSR	Q15819	13;45;127;142	PF00179(36-133:127);PF00179(36-133:45)	13;142	PF00179(36-133)	Q06651	eukaryotic	559292	Saccharomyces cerevisiae S288C	32265276	PF01363;PF13639	PF00179(36-133)-PF13639;PSR_in_human_domain=yes;PSR_positions=45,127	yes	PF00179:UQ_con
LS_PSR	Q15819	13;45;127;142	PF00179(36-133:127);PF00179(36-133:45)	13;142	PF00179(36-133)	Q9HGN5	eukaryotic	284812	Schizosaccharomyces pombe 972h-	32265276	PF01363;PF13639	PF00179(36-133)-PF13639;PSR_in_human_domain=yes;PSR_positions=45,127	yes	PF00179:UQ_con
LS_PSR	Q15819	13;45;127;142	PF00179(36-133:127);PF00179(36-133:45)	13;142	PF00179(36-133)	P0DTD1	virus	2697049	Severe acute respiratory syndrome coronavirus 2	35337019	PF13087;PF16251;PF11501;PF12379;PF12124;PF11633;PF06471;PF06460;PF09401;PF20631;PF20633;PF20632;PF19215;PF19216;PF19219;PF19211;PF19218;PF16348;PF19217;PF19213;PF08716;PF08717;PF08710;PF08715;PF06478;PF01661;PF05409;PF00680	-	no	PF00179:UQ_con
LS_PSR	Q15819	13;45;127;142	PF00179(36-133:127);PF00179(36-133:45)	13;142	PF00179(36-133)	P06429	virus	10586	human papillomavirus 33	22898364	PF00527	-	no	PF00179:UQ_con
LS_PSR	Q16647	317	PF00067(269-491:317)	-	PF00067(269-491)	P0DTD1	virus	2697049	Severe acute respiratory syndrome coronavirus 2	37704626	PF13087;PF16251;PF11501;PF12379;PF12124;PF11633;PF06471;PF06460;PF09401;PF20631;PF20633;PF20632;PF19215;PF19216;PF19219;PF19211;PF19218;PF16348;PF19217;PF19213;PF08716;PF08717;PF08710;PF08715;PF06478;PF01661;PF05409;PF00680	-	no	PF00067:Cytochrome P450
LS_PSR	Q16654	269	PF02518(245-365:269)	-	PF10436(34-195);PF02518(245-365)	Q8D0V8	bacteria	632	Yersinia pestis	20711500	-	-	no	PF02518:HATPase_c
LS_PSR	Q16698	38	-	38	PF13561(69-302)	Q8ZC49	bacteria	632	Yersinia pestis	20711500	PF00581;PF02568;PF22025;PF02926	-	no	-
LS_PSR	Q16698	38	-	38	PF13561(69-302)	P29990-PRO_0000037929	virus	31634	Dengue virus 2 Thailand/16681/84	29281836	-	-	no	-
LS_PSR	Q16698	38	-	38	PF13561(69-302)	P03468	virus	211044	Influenza A virus (A/Puerto Rico/8/1934(H1N1))	26789921	PF00064	-	no	-
LS_PSR	Q16698	38	-	38	PF13561(69-302)	P21698	virus	11589	Rift valley fever virus (STRAIN ZH-548 M12)	22810585	PF11073	-	no	-
LS_PSR	Q16698	38	-	38	PF13561(69-302)	P0DTC4	virus	2697049	Severe acute respiratory syndrome coronavirus 2	38569033	PF02723	-	no	-
LS_PSR	Q16698	38	-	38	PF13561(69-302)	P0DTD1	virus	2697049	Severe acute respiratory syndrome coronavirus 2	36575184	PF13087;PF16251;PF11501;PF12379;PF12124;PF11633;PF06471;PF06460;PF09401;PF20631;PF20633;PF20632;PF19215;PF19216;PF19219;PF19211;PF19218;PF16348;PF19217;PF19213;PF08716;PF08717;PF08710;PF08715;PF06478;PF01661;PF05409;PF00680	-	no	-
LS_PSR	Q16698	38	-	38	PF13561(69-302)	P0DTD2	virus	2697049	Severe acute respiratory syndrome coronavirus 2	888800000104	PF09399	-	no	-
LS_PSR	Q16719	31;98;394	PF22580(357-454:394)	31;98	PF22580(357-454)	Q7CG77	bacteria	632	Yersinia pestis	20711500	PF06965	-	no	PF22580:Kynureninase
LS_PSR	Q16719	31;98;394	PF22580(357-454:394)	31;98	PF22580(357-454)	P0DTC2	virus	2697049	Severe acute respiratory syndrome coronavirus 2	38777146	PF16451;PF09408;PF19209;PF01601	-	no	PF22580:Kynureninase
LS_PSR	Q16719	31;98;394	PF22580(357-454:394)	31;98	PF22580(357-454)	P0DTC3	virus	2697049	Severe acute respiratory syndrome coronavirus 2	33845483	PF11289	-	no	PF22580:Kynureninase
LS_PSR	Q16719	31;98;394	PF22580(357-454:394)	31;98	PF22580(357-454)	P0DTC5	virus	2697049	Severe acute respiratory syndrome coronavirus 2	888800000104	PF01635	-	no	PF22580:Kynureninase
LS_PSR	Q16719	31;98;394	PF22580(357-454:394)	31;98	PF22580(357-454)	P0DTC7	virus	2697049	Severe acute respiratory syndrome coronavirus 2	888800000104	PF08779	-	no	PF22580:Kynureninase
LS_PSR	Q16719	31;98;394	PF22580(357-454:394)	31;98	PF22580(357-454)	P0DTD1	virus	2697049	Severe acute respiratory syndrome coronavirus 2	888800000104	PF13087;PF16251;PF11501;PF12379;PF12124;PF11633;PF06471;PF06460;PF09401;PF20631;PF20633;PF20632;PF19215;PF19216;PF19219;PF19211;PF19218;PF16348;PF19217;PF19213;PF08716;PF08717;PF08710;PF08715;PF06478;PF01661;PF05409;PF00680	-	no	PF22580:Kynureninase
LS_PSR	Q16719	31;98;394	PF22580(357-454:394)	31;98	PF22580(357-454)	P0C6X7	virus	694009	Severe acute respiratory syndrome-related coronavirus	33845483	PF13087;PF16251;PF11501;PF12379;PF12124;PF11633;PF06471;PF06460;PF09401;PF20631;PF20633;PF20632;PF19215;PF19216;PF19219;PF19211;PF19218;PF16348;PF19217;PF19213;PF08716;PF08717;PF08710;PF08715;PF06478;PF01661;PF05409;PF00680	-	no	PF22580:Kynureninase
LS_PSR	Q16719	31;98;394	PF22580(357-454:394)	31;98	PF22580(357-454)	P59595	virus	694009	Severe acute respiratory syndrome-related coronavirus	33845483	PF00937	-	no	PF22580:Kynureninase
LS_PSR	Q16769	220;288;291	PF04389(122-352:220);PF04389(122-352:288);PF04389(122-352:291)	-	PF04389(122-352)	Q8D0R8	bacteria	632	Yersinia pestis	20711500	-	-	no	PF04389:Peptidase M28
LS_PSR	Q16769	220;288;291	PF04389(122-352:220);PF04389(122-352:288);PF04389(122-352:291)	-	PF04389(122-352)	A0A218M2D5	virus	11624	Lymphocytic choriomeningitis virus (strain Armstrong)	29261807	PF06317;PF17296	-	no	PF04389:Peptidase M28
LS_PSR	Q16836	281	PF00725(216-313:281)	-	PF02737(29-214);PF00725(216-313)	P03129	virus	333760	Human papillomavirus 16	22898364	PF00527	-	no	PF00725:3HCDH
LS_PSR	Q16836	281	PF00725(216-313:281)	-	PF02737(29-214);PF00725(216-313)	P36817	virus	10621	Human papillomavirus 9	22898364	PF00527	-	no	PF00725:3HCDH
LS_PSR	Q16836	281	PF00725(216-313:281)	-	PF02737(29-214);PF00725(216-313)	P06465	virus	10583	Human papillomavirus type 1a	22898364	PF00527	-	no	PF00725:3HCDH
LS_PSR	Q16836	281	PF00725(216-313:281)	-	PF02737(29-214);PF00725(216-313)	Q9QLP4	virus	31552	Human papillomavirus type 6	22898364	PF00527	-	no	PF00725:3HCDH
LS_PSR	Q16836	281	PF00725(216-313:281)	-	PF02737(29-214);PF00725(216-313)	K9N796	virus	1335626	Middle East respiratory syndrome-related coronavirus	35032548	-	-	no	PF00725:3HCDH
LS_PSR	Q16836	281	PF00725(216-313:281)	-	PF02737(29-214);PF00725(216-313)	P0DTC4	virus	2697049	Severe acute respiratory syndrome coronavirus 2	38569033	PF02723	-	no	PF00725:3HCDH
LS_PSR	Q16836	281	PF00725(216-313:281)	-	PF02737(29-214);PF00725(216-313)	P0DTC5	virus	2697049	Severe acute respiratory syndrome coronavirus 2	888800000104	PF01635	-	no	PF00725:3HCDH
LS_PSR	Q16836	281	PF00725(216-313:281)	-	PF02737(29-214);PF00725(216-313)	P0DTD1	virus	2697049	Severe acute respiratory syndrome coronavirus 2	35337019;36575184	PF13087;PF16251;PF11501;PF12379;PF12124;PF11633;PF06471;PF06460;PF09401;PF20631;PF20633;PF20632;PF19215;PF19216;PF19219;PF19211;PF19218;PF16348;PF19217;PF19213;PF08716;PF08717;PF08710;PF08715;PF06478;PF01661;PF05409;PF00680	-	no	PF00725:3HCDH
LS_PSR	Q16836	281	PF00725(216-313:281)	-	PF02737(29-214);PF00725(216-313)	P06788	virus	333761	human papillomavirus 18	22898364	PF00527	-	no	PF00725:3HCDH
LS_PSR	Q16836	281	PF00725(216-313:281)	-	PF02737(29-214);PF00725(216-313)	P36827	virus	333763	human papillomavirus 32	22898364	PF00527	-	no	PF00725:3HCDH
LS_PSR	Q16836	281	PF00725(216-313:281)	-	PF02737(29-214);PF00725(216-313)	P06429	virus	10586	human papillomavirus 33	22898364	PF00527	-	no	PF00725:3HCDH
LS_PSR	Q16836	281	PF00725(216-313:281)	-	PF02737(29-214);PF00725(216-313)	P24835	virus	10588	human papillomavirus 39	22898364	PF00518	-	no	PF00725:3HCDH
LS_PSR	Q16836	281	PF00725(216-313:281)	-	PF02737(29-214);PF00725(216-313)	P06430	virus	10579	human papillomavirus 8	22898364	PF00527	-	no	PF00725:3HCDH
LS_PSR	Q16853	173;380;504	PF01179(325-723:380);PF01179(325-723:504);PF02728(169-269:173)	-	PF02727(66-152);PF02728(169-269);PF01179(325-723)	P29996	virus	31762	Hepatitis delta virus (ISOLATE D380)	27044079	PF01517	-	no	PF01179:Copper amine oxidase, catalytic domain;PF02728:Copper amine oxidase, N3-terminal
LS_PSR	Q16875	14;18;19	-	14;18;19	PF01591(26-246);PF00300(249-432)	A0A4Y1WDN0	bacteria	1392	Bacillus anthracis	20711500	PF00557	-	no	-
LS_PSR	Q16875	14;18;19	-	14;18;19	PF01591(26-246);PF00300(249-432)	A0A6L7H5N1	bacteria	1392	Bacillus anthracis	20711500	PF01345	-	no	-
LS_PSR	Q16875	14;18;19	-	14;18;19	PF01591(26-246);PF00300(249-432)	A0A6L7HB40	bacteria	1392	Bacillus anthracis	20711500	PF13510;PF12838;PF04879;PF00384;PF01568;PF10588	-	no	-
LS_PSR	Q16875	14;18;19	-	14;18;19	PF01591(26-246);PF00300(249-432)	P29311	eukaryotic	559292	Saccharomyces cerevisiae S288C	14744259	PF00244	-	no	-
LS_PSR	Q16875	14;18;19	-	14;18;19	PF01591(26-246);PF00300(249-432)	P34730	eukaryotic	559292	Saccharomyces cerevisiae S288C	14744259	PF00244	-	no	-
LS_PSR	Q16875	14;18;19	-	14;18;19	PF01591(26-246);PF00300(249-432)	P03427	virus	381518	Influenza A virus (A/Wilson-Smith/1933(H1N1))	25464832	PF20947;PF20948;PF20949;PF20950;PF00604;PF20951;PF20952	-	no	-
LS_PSR	Q16875	14;18;19	-	14;18;19	PF01591(26-246);PF00300(249-432)	P03430	virus	381518	Influenza A virus (A/Wilson-Smith/1933(H1N1))	25464832	PF00602	-	no	-
LS_PSR	Q16875	14;18;19	-	14;18;19	PF01591(26-246);PF00300(249-432)	P03470	virus	381518	Influenza A virus (A/Wilson-Smith/1933(H1N1))	25464832	PF00064	-	no	-
LS_PSR	Q16875	14;18;19	-	14;18;19	PF01591(26-246);PF00300(249-432)	P05777	virus	381518	Influenza A virus (A/Wilson-Smith/1933(H1N1))	25464832	PF00598;PF08289	-	no	-
LS_PSR	Q16875	14;18;19	-	14;18;19	PF01591(26-246);PF00300(249-432)	P15659	virus	381518	Influenza A virus (A/Wilson-Smith/1933(H1N1))	25464832	PF00603	-	no	-
LS_PSR	Q16875	14;18;19	-	14;18;19	PF01591(26-246);PF00300(249-432)	P15682	virus	381518	Influenza A virus (A/Wilson-Smith/1933(H1N1))	25464832	PF00506	-	no	-
LS_PSR	Q16875	14;18;19	-	14;18;19	PF01591(26-246);PF00300(249-432)	P0DTC6	virus	2697049	Severe acute respiratory syndrome coronavirus 2	33766124	PF12133	-	no	-
LS_PSR	Q16875	14;18;19	-	14;18;19	PF01591(26-246);PF00300(249-432)	P0DTD1	virus	2697049	Severe acute respiratory syndrome coronavirus 2	36180527;36217030	PF13087;PF16251;PF11501;PF12379;PF12124;PF11633;PF06471;PF06460;PF09401;PF20631;PF20633;PF20632;PF19215;PF19216;PF19219;PF19211;PF19218;PF16348;PF19217;PF19213;PF08716;PF08717;PF08710;PF08715;PF06478;PF01661;PF05409;PF00680	-	no	-
LS_PSR	Q16881	647	-	647	PF00462(68-128);PF07992(163-500);PF02852(520-631)	Q8D1A4	bacteria	632	Yersinia pestis	20711500	-	-	no	-
LS_PSR	Q16881	647	-	647	PF00462(68-128);PF07992(163-500);PF02852(520-631)	P29311	eukaryotic	559292	Saccharomyces cerevisiae S288C	14744259	PF00244	-	no	-
LS_PSR	Q16881	647	-	647	PF00462(68-128);PF07992(163-500);PF02852(520-631)	P34730	eukaryotic	559292	Saccharomyces cerevisiae S288C	14744259	PF00244	-	no	-
LS_PSR	Q16881	647	-	647	PF00462(68-128);PF07992(163-500);PF02852(520-631)	K9N7C7	virus	1335626	Middle East respiratory syndrome-related coronavirus	33060197	PF13087;PF13604;PF16251;PF11501;PF11633;PF06471;PF06460;PF09401;PF20631;PF20633;PF20632;PF19215;PF19216;PF19219;PF19212;PF19211;PF19218;PF16348;PF19217;PF19213;PF08716;PF08717;PF08710;PF08715;PF06478;PF01661;PF05409;PF00680	-	no	-
LS_PSR	Q30154	32;37;39;41;54;56;65;85;95;98;99;102;106;114	PF00969(43-115:102);PF00969(43-115:106);PF00969(43-115:114);PF00969(43-115:54);PF00969(43-115:56);PF00969(43-115:65);PF00969(43-115:85);PF00969(43-115:95);PF00969(43-115:98);PF00969(43-115:99)	32;37;39;41	PF00969(43-115);PF07654(128-208)	A0A6L7H5N1	bacteria	1392	Bacillus anthracis	20711500	PF01345	-	no	PF00969:MHC class II, beta chain, N-terminal
LS_PSR	Q30154	32;37;39;41;54;56;65;85;95;98;99;102;106;114	PF00969(43-115:102);PF00969(43-115:106);PF00969(43-115:114);PF00969(43-115:54);PF00969(43-115:56);PF00969(43-115:65);PF00969(43-115:85);PF00969(43-115:95);PF00969(43-115:98);PF00969(43-115:99)	32;37;39;41	PF00969(43-115);PF07654(128-208)	A0A6L8PF80	bacteria	1392	Bacillus anthracis	20711500	PF02777;PF00081	-	no	PF00969:MHC class II, beta chain, N-terminal
LS_PSR	Q30154	32;37;39;41;54;56;65;85;95;98;99;102;106;114	PF00969(43-115:102);PF00969(43-115:106);PF00969(43-115:114);PF00969(43-115:54);PF00969(43-115:56);PF00969(43-115:65);PF00969(43-115:85);PF00969(43-115:95);PF00969(43-115:98);PF00969(43-115:99)	32;37;39;41	PF00969(43-115);PF07654(128-208)	Q5NEB6	bacteria	177416	Francisella tularensis subsp. tularensis SCHU S4	20711500	PF02321	-	no	PF00969:MHC class II, beta chain, N-terminal
LS_PSR	Q30154	32;37;39;41;54;56;65;85;95;98;99;102;106;114	PF00969(43-115:102);PF00969(43-115:106);PF00969(43-115:114);PF00969(43-115:54);PF00969(43-115:56);PF00969(43-115:65);PF00969(43-115:85);PF00969(43-115:95);PF00969(43-115:98);PF00969(43-115:99)	32;37;39;41	PF00969(43-115);PF07654(128-208)	Q8NKX2	bacteria	186103	Streptococcus pyogenes MGAS8232	1HQR	PF02876;PF01123	PF00969(43-115)-PF02876;PSR_in_human_domain=yes;PSR_positions=54,56,65,85,95,98,99,102,106,114 | PF07654(128-208)-PF01123;PSR_in_human_domain=no;PSR_positions=- | PF07654(128-208)-PF02876;PSR_in_human_domain=no;PSR_positions=-	yes	PF00969:MHC class II, beta chain, N-terminal
LS_PSR	Q30154	32;37;39;41;54;56;65;85;95;98;99;102;106;114	PF00969(43-115:102);PF00969(43-115:106);PF00969(43-115:114);PF00969(43-115:54);PF00969(43-115:56);PF00969(43-115:65);PF00969(43-115:85);PF00969(43-115:95);PF00969(43-115:98);PF00969(43-115:99)	32;37;39;41	PF00969(43-115);PF07654(128-208)	A0A3N4B631	bacteria	632	Yersinia pestis	20711500	PF00005	-	no	PF00969:MHC class II, beta chain, N-terminal
LS_PSR	Q30154	32;37;39;41;54;56;65;85;95;98;99;102;106;114	PF00969(43-115:102);PF00969(43-115:106);PF00969(43-115:114);PF00969(43-115:54);PF00969(43-115:56);PF00969(43-115:65);PF00969(43-115:85);PF00969(43-115:95);PF00969(43-115:98);PF00969(43-115:99)	32;37;39;41	PF00969(43-115);PF07654(128-208)	P68587	bacteria	632	Yersinia pestis	20711500	PF02120	-	no	PF00969:MHC class II, beta chain, N-terminal
LS_PSR	Q30154	32;37;39;41;54;56;65;85;95;98;99;102;106;114	PF00969(43-115:102);PF00969(43-115:106);PF00969(43-115:114);PF00969(43-115:54);PF00969(43-115:56);PF00969(43-115:65);PF00969(43-115:85);PF00969(43-115:95);PF00969(43-115:98);PF00969(43-115:99)	32;37;39;41	PF00969(43-115);PF07654(128-208)	Q8CLT0	bacteria	632	Yersinia pestis	20711500	PF06996	-	no	PF00969:MHC class II, beta chain, N-terminal
LS_PSR	Q30154	32;37;39;41;54;56;65;85;95;98;99;102;106;114	PF00969(43-115:102);PF00969(43-115:106);PF00969(43-115:114);PF00969(43-115:54);PF00969(43-115:56);PF00969(43-115:65);PF00969(43-115:85);PF00969(43-115:95);PF00969(43-115:98);PF00969(43-115:99)	32;37;39;41	PF00969(43-115);PF07654(128-208)	P04578	virus	11706	HIV-1 M:B_HXB2R	9079699	PF00516;PF00517	PF07654(128-208)-PF00516;PSR_in_human_domain=no;PSR_positions=-	yes	PF00969:MHC class II, beta chain, N-terminal
LS_PSR	Q30154	32;37;39;41;54;56;65;85;95;98;99;102;106;114	PF00969(43-115:102);PF00969(43-115:106);PF00969(43-115:114);PF00969(43-115:54);PF00969(43-115:56);PF00969(43-115:65);PF00969(43-115:85);PF00969(43-115:95);PF00969(43-115:98);PF00969(43-115:99)	32;37;39;41	PF00969(43-115);PF07654(128-208)	P04591	virus	11706	HIV-1 M:B_HXB2R	12230470	PF00540;PF00607;PF19317;PF08705;PF00098	-	no	PF00969:MHC class II, beta chain, N-terminal
LS_PSR	Q30154	32;37;39;41;54;56;65;85;95;98;99;102;106;114	PF00969(43-115:102);PF00969(43-115:106);PF00969(43-115:114);PF00969(43-115:54);PF00969(43-115:56);PF00969(43-115:65);PF00969(43-115:85);PF00969(43-115:95);PF00969(43-115:98);PF00969(43-115:99)	32;37;39;41	PF00969(43-115);PF07654(128-208)	P03198	virus	10377	Human herpesvirus 4 strain B95-8	1610791	PF00136;PF03104	-	no	PF00969:MHC class II, beta chain, N-terminal
LS_PSR	Q30154	32;37;39;41;54;56;65;85;95;98;99;102;106;114	PF00969(43-115:102);PF00969(43-115:106);PF00969(43-115:114);PF00969(43-115:54);PF00969(43-115:56);PF00969(43-115:65);PF00969(43-115:85);PF00969(43-115:95);PF00969(43-115:98);PF00969(43-115:99)	32;37;39;41	PF00969(43-115);PF07654(128-208)	Q71B31	virus	11676	Human immunodeficiency virus 1	1905983	-	-	no	PF00969:MHC class II, beta chain, N-terminal
LS_PSR	Q30154	32;37;39;41;54;56;65;85;95;98;99;102;106;114	PF00969(43-115:102);PF00969(43-115:106);PF00969(43-115:114);PF00969(43-115:54);PF00969(43-115:56);PF00969(43-115:65);PF00969(43-115:85);PF00969(43-115:95);PF00969(43-115:98);PF00969(43-115:99)	32;37;39;41	PF00969(43-115);PF07654(128-208)	Q77YG1	virus	11676	Human immunodeficiency virus 1	12230470	PF00540;PF00607;PF19317;PF08705;PF00098	-	no	PF00969:MHC class II, beta chain, N-terminal
LS_PSR	Q30201	75	PF00129(27-200:75)	-	PF00129(27-200);PF07654(214-289)	A0A6H3AKP3	bacteria	1392	Bacillus anthracis	20711500	PF01594	-	no	PF00129:MHC class I-like antigen recognition-like
LS_PSR	Q30201	75	PF00129(27-200:75)	-	PF00129(27-200);PF07654(214-289)	Q81QB6	bacteria	1392	Bacillus anthracis	20711500	PF00171	-	no	PF00129:MHC class I-like antigen recognition-like
LS_PSR	Q30201	75	PF00129(27-200:75)	-	PF00129(27-200);PF07654(214-289)	Q5NGX7	bacteria	177416	Francisella tularensis subsp. tularensis SCHU S4	20711500	PF00013;PF03726;PF01138;PF03725;PF00575	-	no	PF00129:MHC class I-like antigen recognition-like
LS_PSR	Q30201	75	PF00129(27-200:75)	-	PF00129(27-200);PF07654(214-289)	A0A5P8YED3	bacteria	632	Yersinia pestis	20711500	PF03692	-	no	PF00129:MHC class I-like antigen recognition-like
LS_PSR	Q30201	75	PF00129(27-200:75)	-	PF00129(27-200);PF07654(214-289)	P0DTC3	virus	2697049	Severe acute respiratory syndrome coronavirus 2	33845483	PF11289	-	no	PF00129:MHC class I-like antigen recognition-like
LS_PSR	Q30201	75	PF00129(27-200:75)	-	PF00129(27-200);PF07654(214-289)	P0DTC5	virus	2697049	Severe acute respiratory syndrome coronavirus 2	35337019	PF01635	-	no	PF00129:MHC class I-like antigen recognition-like
LS_PSR	Q30201	75	PF00129(27-200:75)	-	PF00129(27-200);PF07654(214-289)	P0DTC8	virus	2697049	Severe acute respiratory syndrome coronavirus 2	888800000104	PF12093	-	no	PF00129:MHC class I-like antigen recognition-like
LS_PSR	Q30201	75	PF00129(27-200:75)	-	PF00129(27-200);PF07654(214-289)	P0DTD1	virus	2697049	Severe acute respiratory syndrome coronavirus 2	33845483	PF13087;PF16251;PF11501;PF12379;PF12124;PF11633;PF06471;PF06460;PF09401;PF20631;PF20633;PF20632;PF19215;PF19216;PF19219;PF19211;PF19218;PF16348;PF19217;PF19213;PF08716;PF08717;PF08710;PF08715;PF06478;PF01661;PF05409;PF00680	-	no	PF00129:MHC class I-like antigen recognition-like
LS_PSR	Q3YBR2	208;220;242	PF05964(183-241:208);PF05964(183-241:220)	242	PF05964(183-241);PF05965(244-323)	A0A384KSJ5	bacteria	1392	Bacillus anthracis	20711500	PF00155;PF00392	-	no	PF05964:FY-rich, N-terminal
LS_PSR	Q3YBR2	208;220;242	PF05964(183-241:208);PF05964(183-241:220)	242	PF05964(183-241);PF05965(244-323)	A0A6L7HHX2	bacteria	1392	Bacillus anthracis	20711500	PF14158	-	no	PF05964:FY-rich, N-terminal
LS_PSR	Q3YBR2	208;220;242	PF05964(183-241:208);PF05964(183-241:220)	242	PF05964(183-241);PF05965(244-323)	A0A6L7HQ21	bacteria	1392	Bacillus anthracis	20711500	PF05065	-	no	PF05964:FY-rich, N-terminal
LS_PSR	Q3YBR2	208;220;242	PF05964(183-241:208);PF05964(183-241:220)	242	PF05964(183-241);PF05965(244-323)	A0A6L8P242	bacteria	1392	Bacillus anthracis	20711500	PF18066	-	no	PF05964:FY-rich, N-terminal
LS_PSR	Q3YBR2	208;220;242	PF05964(183-241:208);PF05964(183-241:220)	242	PF05964(183-241);PF05965(244-323)	A0A6L8P599	bacteria	1392	Bacillus anthracis	20711500	PF16103	-	no	PF05964:FY-rich, N-terminal
LS_PSR	Q3YBR2	208;220;242	PF05964(183-241:208);PF05964(183-241:220)	242	PF05964(183-241);PF05965(244-323)	A0A6L8PJ22	bacteria	1392	Bacillus anthracis	20711500	PF13561	-	no	PF05964:FY-rich, N-terminal
LS_PSR	Q3YBR2	208;220;242	PF05964(183-241:208);PF05964(183-241:220)	242	PF05964(183-241);PF05965(244-323)	Q5NET2	bacteria	177416	Francisella tularensis subsp. tularensis SCHU S4	20711500	PF00725;PF02737;PF00887;PF00378	-	no	PF05964:FY-rich, N-terminal
LS_PSR	Q3YBR2	208;220;242	PF05964(183-241:208);PF05964(183-241:220)	242	PF05964(183-241);PF05965(244-323)	Q5NI74	bacteria	177416	Francisella tularensis subsp. tularensis SCHU S4	20711500	PF01297	-	no	PF05964:FY-rich, N-terminal
LS_PSR	Q3YBR2	208;220;242	PF05964(183-241:208);PF05964(183-241:220)	242	PF05964(183-241);PF05965(244-323)	A0A2U2H3S9	bacteria	632	Yersinia pestis	20711500	PF00890;PF02910	-	no	PF05964:FY-rich, N-terminal
LS_PSR	Q3YBR2	208;220;242	PF05964(183-241:208);PF05964(183-241:220)	242	PF05964(183-241);PF05965(244-323)	A0A6M0NFD2	bacteria	632	Yersinia pestis	20711500	-	-	no	PF05964:FY-rich, N-terminal
LS_PSR	Q3YBR2	208;220;242	PF05964(183-241:208);PF05964(183-241:220)	242	PF05964(183-241);PF05965(244-323)	P68590	bacteria	632	Yersinia pestis	20711500	PF09025	-	no	PF05964:FY-rich, N-terminal
LS_PSR	Q3YBR2	208;220;242	PF05964(183-241:208);PF05964(183-241:220)	242	PF05964(183-241);PF05965(244-323)	Q8D1B3	bacteria	632	Yersinia pestis	20711500	PF00156	-	no	PF05964:FY-rich, N-terminal
LS_PSR	Q53GL7	821	-	821	PF27824(731-790);PF00644(829-952)	A0A6B3V616	bacteria	632	Yersinia pestis	20711500	PF05638	-	no	-
LS_PSR	Q53GL7	821	-	821	PF27824(731-790);PF00644(829-952)	P38218	eukaryotic	559292	Saccharomyces cerevisiae S288C	32946224	PF01661	-	no	-
LS_PSR	Q53GL7	821	-	821	PF27824(731-790);PF00644(829-952)	K9N638-PRO_0000422456	virus	1263720	Betacoronavirus England 1	33158944	-	-	no	-
LS_PSR	Q53GL7	821	-	821	PF27824(731-790);PF00644(829-952)	Q05128	virus	128952	Ebola virus - Mayinga, Zaire, 1976	30550789	PF07447	-	no	-
LS_PSR	Q53GL7	821	-	821	PF27824(731-790);PF00644(829-952)	A4D8X6	virus	416571	Influenza A virus (A/chicken/Guangdong/1/2001(H5N1))	22176891	-	-	no	-
LS_PSR	Q53GL7	821	-	821	PF27824(731-790);PF00644(829-952)	P0DTC1-PRO_0000449637	virus	2697049	Severe acute respiratory syndrome coronavirus 2	32946224	-	-	no	-
LS_PSR	Q53GL7	821	-	821	PF27824(731-790);PF00644(829-952)	P0DTD1	virus	2697049	Severe acute respiratory syndrome coronavirus 2	37704626	PF13087;PF16251;PF11501;PF12379;PF12124;PF11633;PF06471;PF06460;PF09401;PF20631;PF20633;PF20632;PF19215;PF19216;PF19219;PF19211;PF19218;PF16348;PF19217;PF19213;PF08716;PF08717;PF08710;PF08715;PF06478;PF01661;PF05409;PF00680	-	no	-
LS_PSR	Q53GL7	821	-	821	PF27824(731-790);PF00644(829-952)	P0DTD1-PRO_0000449621	virus	2697049	Severe acute respiratory syndrome coronavirus 2	33158944	-	-	no	-
LS_PSR	Q53GL7	821	-	821	PF27824(731-790);PF00644(829-952)	P0C6U8-PRO_0000338257	virus	694009	Severe acute respiratory syndrome-related coronavirus	33158944	-	-	no	-
LS_PSR	Q53H82	3;79;108;159;226;228	PF00753(29-199:108);PF00753(29-199:159);PF00753(29-199:79)	3;226;228	PF00753(29-199);PF17778(237-284)	P36801	virus	10621	Human papillomavirus 9	22898364	PF00518	-	no	PF00753:Metallo-beta-lactamase
LS_PSR	Q53H82	3;79;108;159;226;228	PF00753(29-199:108);PF00753(29-199:159);PF00753(29-199:79)	3;226;228	PF00753(29-199);PF17778(237-284)	P0DTD1	virus	2697049	Severe acute respiratory syndrome coronavirus 2	34159380	PF13087;PF16251;PF11501;PF12379;PF12124;PF11633;PF06471;PF06460;PF09401;PF20631;PF20633;PF20632;PF19215;PF19216;PF19219;PF19211;PF19218;PF16348;PF19217;PF19213;PF08716;PF08717;PF08710;PF08715;PF06478;PF01661;PF05409;PF00680	-	no	PF00753:Metallo-beta-lactamase
LS_PSR	Q5JST6	100;171	PF06565(69-174:100);PF06565(69-174:171)	-	PF06565(69-174);PF06565(219-308);PF06565(317-360);PF06565(419-530)	P26448	eukaryotic	559292	Saccharomyces cerevisiae S288C	27107014	PF00566	-	no	PF06565:DM10 domain
LS_PSR	Q5JST6	100;171	PF06565(69-174:100);PF06565(69-174:171)	-	PF06565(69-174);PF06565(219-308);PF06565(317-360);PF06565(419-530)	P38340	eukaryotic	559292	Saccharomyces cerevisiae S288C	27107014	PF05891	-	no	PF06565:DM10 domain
LS_PSR	Q5JST6	100;171	PF06565(69-174:100);PF06565(69-174:171)	-	PF06565(69-174);PF06565(219-308);PF06565(317-360);PF06565(419-530)	P40482	eukaryotic	559292	Saccharomyces cerevisiae S288C	27107014	PF00626;PF08033;PF04815;PF04811;PF04810	-	no	PF06565:DM10 domain
LS_PSR	Q5JST6	100;171	PF06565(69-174:100);PF06565(69-174:171)	-	PF06565(69-174);PF06565(219-308);PF06565(317-360);PF06565(419-530)	P47041	eukaryotic	559292	Saccharomyces cerevisiae S288C	27107014	PF08539	-	no	PF06565:DM10 domain
LS_PSR	Q5JST6	100;171	PF06565(69-174:100);PF06565(69-174:171)	-	PF06565(69-174);PF06565(219-308);PF06565(317-360);PF06565(419-530)	P53038	eukaryotic	559292	Saccharomyces cerevisiae S288C	27107014	PF10193	-	no	PF06565:DM10 domain
LS_PSR	Q5JST6	100;171	PF06565(69-174:100);PF06565(69-174:171)	-	PF06565(69-174);PF06565(219-308);PF06565(317-360);PF06565(419-530)	Q03759	eukaryotic	559292	Saccharomyces cerevisiae S288C	27107014	PF08987	-	no	PF06565:DM10 domain
LS_PSR	Q5JST6	100;171	PF06565(69-174:100);PF06565(69-174:171)	-	PF06565(69-174);PF06565(219-308);PF06565(317-360);PF06565(419-530)	Q04087	eukaryotic	559292	Saccharomyces cerevisiae S288C	27107014	PF10422	-	no	PF06565:DM10 domain
LS_PSR	Q5JST6	100;171	PF06565(69-174:100);PF06565(69-174:171)	-	PF06565(69-174);PF06565(219-308);PF06565(317-360);PF06565(419-530)	Q12354	eukaryotic	559292	Saccharomyces cerevisiae S288C	27107014	PF02230	-	no	PF06565:DM10 domain
LS_PSR	Q5JTV8	455	PF05609(354-583:455)	-	PF20443(146-349);PF05609(354-583)	Q1HVJ2	virus	82830	Epstein-barr virus strain ag876	22810586	PF07415	-	no	PF05609:Torsin-1A-interacting protein 1/2, AAA+ activator domain
LS_PSR	Q5JTV8	455	PF05609(354-583:455)	-	PF20443(146-349);PF05609(354-583)	P04578	virus	11706	HIV-1 M:B_HXB2R	27375898	PF00516;PF00517	-	no	PF05609:Torsin-1A-interacting protein 1/2, AAA+ activator domain
LS_PSR	Q5JTV8	455	PF05609(354-583:455)	-	PF20443(146-349);PF05609(354-583)	P13285	virus	10377	Human herpesvirus 4 strain B95-8	22810586	PF07415	-	no	PF05609:Torsin-1A-interacting protein 1/2, AAA+ activator domain
LS_PSR	Q5JTV8	455	PF05609(354-583:455)	-	PF20443(146-349);PF05609(354-583)	P04608	virus	11676	Human immunodeficiency virus 1	19454010	PF00539	-	no	PF05609:Torsin-1A-interacting protein 1/2, AAA+ activator domain
LS_PSR	Q5JTV8	455	PF05609(354-583:455)	-	PF20443(146-349);PF05609(354-583)	P0DOE9	virus	11259	Human respiratory syncytial virus A2	22593156	PF03438	-	no	PF05609:Torsin-1A-interacting protein 1/2, AAA+ activator domain
LS_PSR	Q5JTV8	455	PF05609(354-583:455)	-	PF20443(146-349);PF05609(354-583)	C5E526	virus	643960	Influenza A virus (A/New York/1682/2009(H1N1))	28169297	-	-	no	PF05609:Torsin-1A-interacting protein 1/2, AAA+ activator domain
LS_PSR	Q5JTV8	455	PF05609(354-583:455)	-	PF20443(146-349);PF05609(354-583)	K9N796	virus	1335626	Middle East respiratory syndrome-related coronavirus	35032548	-	-	no	PF05609:Torsin-1A-interacting protein 1/2, AAA+ activator domain
LS_PSR	Q5JTV8	455	PF05609(354-583:455)	-	PF20443(146-349);PF05609(354-583)	P0DOE8	virus	11158	Paramyxoviridae	22593156	PF03438	-	no	PF05609:Torsin-1A-interacting protein 1/2, AAA+ activator domain
LS_PSR	Q5JTV8	455	PF05609(354-583:455)	-	PF20443(146-349);PF05609(354-583)	A0A663DJA2	virus	2697049	Severe acute respiratory syndrome coronavirus 2	34672954	PF27997	-	no	PF05609:Torsin-1A-interacting protein 1/2, AAA+ activator domain
LS_PSR	Q5JTV8	455	PF05609(354-583:455)	-	PF20443(146-349);PF05609(354-583)	P0DTC2	virus	2697049	Severe acute respiratory syndrome coronavirus 2	34709727;888800000104;888800000109	PF16451;PF09408;PF19209;PF01601	-	no	PF05609:Torsin-1A-interacting protein 1/2, AAA+ activator domain
LS_PSR	Q5JTV8	455	PF05609(354-583:455)	-	PF20443(146-349);PF05609(354-583)	P0DTC3	virus	2697049	Severe acute respiratory syndrome coronavirus 2	888800000109	PF11289	-	no	PF05609:Torsin-1A-interacting protein 1/2, AAA+ activator domain
LS_PSR	Q5JTV8	455	PF05609(354-583:455)	-	PF20443(146-349);PF05609(354-583)	P0DTC4	virus	2697049	Severe acute respiratory syndrome coronavirus 2	38569033;888800000104;888800000109	PF02723	-	no	PF05609:Torsin-1A-interacting protein 1/2, AAA+ activator domain
LS_PSR	Q5JTV8	455	PF05609(354-583:455)	-	PF20443(146-349);PF05609(354-583)	P0DTC5	virus	2697049	Severe acute respiratory syndrome coronavirus 2	34672954;34709727;888800000104;888800000109	PF01635	-	no	PF05609:Torsin-1A-interacting protein 1/2, AAA+ activator domain
LS_PSR	Q5JTV8	455	PF05609(354-583:455)	-	PF20443(146-349);PF05609(354-583)	P0DTC6	virus	2697049	Severe acute respiratory syndrome coronavirus 2	33766124;888800000104;888800000109	PF12133	-	no	PF05609:Torsin-1A-interacting protein 1/2, AAA+ activator domain
LS_PSR	Q5JTV8	455	PF05609(354-583:455)	-	PF20443(146-349);PF05609(354-583)	P0DTC7	virus	2697049	Severe acute respiratory syndrome coronavirus 2	34672954;888800000104;888800000109	PF08779	-	no	PF05609:Torsin-1A-interacting protein 1/2, AAA+ activator domain
LS_PSR	Q5JTV8	455	PF05609(354-583:455)	-	PF20443(146-349);PF05609(354-583)	P0DTC8	virus	2697049	Severe acute respiratory syndrome coronavirus 2	888800000104;888800000109	PF12093	-	no	PF05609:Torsin-1A-interacting protein 1/2, AAA+ activator domain
LS_PSR	Q5JTV8	455	PF05609(354-583:455)	-	PF20443(146-349);PF05609(354-583)	P0DTD1	virus	2697049	Severe acute respiratory syndrome coronavirus 2	32353859;33060197;33111431;34672954;34709727;36180527;37768083;888800000104;888800000109	PF13087;PF16251;PF11501;PF12379;PF12124;PF11633;PF06471;PF06460;PF09401;PF20631;PF20633;PF20632;PF19215;PF19216;PF19219;PF19211;PF19218;PF16348;PF19217;PF19213;PF08716;PF08717;PF08710;PF08715;PF06478;PF01661;PF05409;PF00680	-	no	PF05609:Torsin-1A-interacting protein 1/2, AAA+ activator domain
LS_PSR	Q5JTV8	455	PF05609(354-583:455)	-	PF20443(146-349);PF05609(354-583)	P0DTD1-PRO_0000449625	virus	2697049	Severe acute respiratory syndrome coronavirus 2	32353859	-	-	no	PF05609:Torsin-1A-interacting protein 1/2, AAA+ activator domain
LS_PSR	Q5JTV8	455	PF05609(354-583:455)	-	PF20443(146-349);PF05609(354-583)	P0DTD3	virus	2697049	Severe acute respiratory syndrome coronavirus 2	888800000104	PF17635	-	no	PF05609:Torsin-1A-interacting protein 1/2, AAA+ activator domain
LS_PSR	Q5JTV8	455	PF05609(354-583:455)	-	PF20443(146-349);PF05609(354-583)	P0DTD8	virus	2697049	Severe acute respiratory syndrome coronavirus 2	34672954;888800000104;888800000109	PF11395	-	no	PF05609:Torsin-1A-interacting protein 1/2, AAA+ activator domain
LS_PSR	Q5SRE7	61;115;213;223;225;247;286;287	PF05721(12-259:115);PF05721(12-259:213);PF05721(12-259:223);PF05721(12-259:225);PF05721(12-259:247);PF05721(12-259:61)	286;287	PF05721(12-259)	P0C723	virus	82830	Epstein-barr virus strain ag876	17446270;22761553	PF04793	-	no	PF05721:Phytanoyl-CoA dioxygenase-like
LS_PSR	Q5SRE7	61;115;213;223;225;247;286;287	PF05721(12-259:115);PF05721(12-259:213);PF05721(12-259:223);PF05721(12-259:225);PF05721(12-259:247);PF05721(12-259:61)	286;287	PF05721(12-259)	P0C722	virus	10376	human gammaherpesvirus 4	17446270	PF04793	-	no	PF05721:Phytanoyl-CoA dioxygenase-like
LS_PSR	Q5T653	74;127	PF00181(78-164:127)	74	PF00181(78-164);PF03947(178-285)	P29991-PRO_0000037936	virus	31635	Dengue virus 2 16681-PDK53	30550790	-	-	no	PF00181:Large ribosomal subunit protein uL2, RNA-binding domain
LS_PSR	Q5T653	74;127	PF00181(78-164:127)	74	PF00181(78-164);PF03947(178-285)	P03466	virus	211044	Influenza A virus (A/Puerto Rico/8/1934(H1N1))	28169297	PF00506	-	no	PF00181:Large ribosomal subunit protein uL2, RNA-binding domain
LS_PSR	Q5T653	74;127	PF00181(78-164:127)	74	PF00181(78-164);PF03947(178-285)	Q1K9H2	virus	381518	Influenza A virus (A/Wilson-Smith/1933(H1N1))	28169297	PF00506	-	no	PF00181:Large ribosomal subunit protein uL2, RNA-binding domain
LS_PSR	Q5T653	74;127	PF00181(78-164:127)	74	PF00181(78-164);PF03947(178-285)	P0DTD1	virus	2697049	Severe acute respiratory syndrome coronavirus 2	33989516;888800000082	PF13087;PF16251;PF11501;PF12379;PF12124;PF11633;PF06471;PF06460;PF09401;PF20631;PF20633;PF20632;PF19215;PF19216;PF19219;PF19211;PF19218;PF16348;PF19217;PF19213;PF08716;PF08717;PF08710;PF08715;PF06478;PF01661;PF05409;PF00680	-	no	PF00181:Large ribosomal subunit protein uL2, RNA-binding domain
LS_PSR	Q5T653	74;127	PF00181(78-164:127)	74	PF00181(78-164);PF03947(178-285)	Q32ZE1-PRO_0000435829	virus	64320	Zika virus	30550790	-	-	no	PF00181:Large ribosomal subunit protein uL2, RNA-binding domain
LS_PSR	Q5T653	74;127	PF00181(78-164:127)	74	PF00181(78-164);PF03947(178-285)	A0A024B7W1-PRO_0000443019	virus	2043570	Zika virus ZIKV/H. sapiens/FrenchPolynesia/10087PF/2013	30550790	-	-	no	PF00181:Large ribosomal subunit protein uL2, RNA-binding domain
LS_PSR	Q5T653	74;127	PF00181(78-164:127)	74	PF00181(78-164);PF03947(178-285)	A0A142I5B9	virus	2316109	Zika virus ZIKV/Human/Cambodia/FSS13025/2010	30177828	PF20907;PF01003;PF07652;PF21659;PF02832;PF00869;PF01004;PF00948;PF01005;PF01002;PF01350;PF01349;PF00972;PF20483;PF01570;PF01728;PF00949	-	no	PF00181:Large ribosomal subunit protein uL2, RNA-binding domain
LS_PSR	Q5VY80	73	PF00129(30-199:73)	-	PF00129(30-199)	P16757	virus	10360	Human herpesvirus 5 strain AD169	19658097	PF17622	PF00129(30-199)-PF17622;PSR_in_human_domain=yes;PSR_positions=73	yes	PF00129:MHC class I-like antigen recognition-like
LS_PSR	Q6NUK1	41	PF13499(25-84:41)	-	PF13499(25-84);PF13499(88-148);PF00153(193-281);PF00153(287-374);PF00153(387-472)	Q99IB8	virus	356411	Hepatitis C virus JFH-1	25616068	PF07652;PF01543;PF01542;PF01539;PF01560;PF01538;PF01006;PF01001;PF01506;PF08300;PF08301;PF12941;PF22027;PF02907;PF00998	-	no	PF13499:EF-hand_7
LS_PSR	Q6NUK1	41	PF13499(25-84:41)	-	PF13499(25-84);PF13499(88-148);PF00153(193-281);PF00153(287-374);PF00153(387-472)	Q99IB8-PRO_0000045597	virus	356411	Hepatitis C virus JFH-1	25616068	-	-	no	PF13499:EF-hand_7
LS_PSR	Q6NUK1	41	PF13499(25-84:41)	-	PF13499(25-84);PF13499(88-148);PF00153(193-281);PF00153(287-374);PF00153(387-472)	P03468	virus	211044	Influenza A virus (A/Puerto Rico/8/1934(H1N1))	26789921	PF00064	-	no	PF13499:EF-hand_7
LS_PSR	Q6NUK1	41	PF13499(25-84:41)	-	PF13499(25-84);PF13499(88-148);PF00153(193-281);PF00153(287-374);PF00153(387-472)	P05780	virus	381518	Influenza A virus (A/Wilson-Smith/1933(H1N1))	25464832	PF00599	-	no	PF13499:EF-hand_7
LS_PSR	Q6NUK1	41	PF13499(25-84:41)	-	PF13499(25-84);PF13499(88-148);PF00153(193-281);PF00153(287-374);PF00153(387-472)	P0DTC2	virus	2697049	Severe acute respiratory syndrome coronavirus 2	36225252	PF16451;PF09408;PF19209;PF01601	-	no	PF13499:EF-hand_7
LS_PSR	Q6NUK1	41	PF13499(25-84:41)	-	PF13499(25-84);PF13499(88-148);PF00153(193-281);PF00153(287-374);PF00153(387-472)	P0DTC5	virus	2697049	Severe acute respiratory syndrome coronavirus 2	888800000817	PF01635	-	no	PF13499:EF-hand_7
LS_PSR	Q6NUK1	41	PF13499(25-84:41)	-	PF13499(25-84);PF13499(88-148);PF00153(193-281);PF00153(287-374);PF00153(387-472)	P0C6X7	virus	694009	Severe acute respiratory syndrome-related coronavirus	36590901	PF13087;PF16251;PF11501;PF12379;PF12124;PF11633;PF06471;PF06460;PF09401;PF20631;PF20633;PF20632;PF19215;PF19216;PF19219;PF19211;PF19218;PF16348;PF19217;PF19213;PF08716;PF08717;PF08710;PF08715;PF06478;PF01661;PF05409;PF00680	-	no	PF13499:EF-hand_7
LS_PSR	Q6NVY1	113;222	PF16113(47-376:113);PF16113(47-376:222)	-	PF16113(47-376)	K9N796	virus	1335626	Middle East respiratory syndrome-related coronavirus	35032548	-	-	no	PF16113:Enoyl-CoA hydratase/isomerase domain
LS_PSR	Q6NVY1	113;222	PF16113(47-376:113);PF16113(47-376:222)	-	PF16113(47-376)	P0DTD2	virus	2697049	Severe acute respiratory syndrome coronavirus 2	888800000104	PF09399	-	no	PF16113:Enoyl-CoA hydratase/isomerase domain
LS_PSR	Q6P179	64;71;202;271;415;417;496;556;567;598;700;735;745;767;815;856;895;938	PF01433(298-502:415);PF01433(298-502:417);PF01433(298-502:496);PF11838(620-938:700);PF11838(620-938:735);PF11838(620-938:745);PF11838(620-938:767);PF11838(620-938:815);PF11838(620-938:856);PF11838(620-938:895);PF11838(620-938:938);PF17900(75-263:202)	64;71;271;556;567;598	PF17900(75-263);PF01433(298-502);PF11838(620-938)	A0A6L7HRA4	bacteria	1392	Bacillus anthracis	20711500	PF12419;PF00271;PF00176	-	no	PF01433:Peptidase M1, membrane alanine aminopeptidase;PF11838:ERAP1-like C-terminal domain;PF17900:Aminopeptidase N-like , N-terminal domain
LS_PSR	Q6P179	64;71;202;271;415;417;496;556;567;598;700;735;745;767;815;856;895;938	PF01433(298-502:415);PF01433(298-502:417);PF01433(298-502:496);PF11838(620-938:700);PF11838(620-938:735);PF11838(620-938:745);PF11838(620-938:767);PF11838(620-938:815);PF11838(620-938:856);PF11838(620-938:895);PF11838(620-938:938);PF17900(75-263:202)	64;71;271;556;567;598	PF17900(75-263);PF01433(298-502);PF11838(620-938)	P04578	virus	11706	HIV-1 M:B_HXB2R	27375898	PF00516;PF00517	-	no	PF01433:Peptidase M1, membrane alanine aminopeptidase;PF11838:ERAP1-like C-terminal domain;PF17900:Aminopeptidase N-like , N-terminal domain
LS_PSR	Q6P179	64;71;202;271;415;417;496;556;567;598;700;735;745;767;815;856;895;938	PF01433(298-502:415);PF01433(298-502:417);PF01433(298-502:496);PF11838(620-938:700);PF11838(620-938:735);PF11838(620-938:745);PF11838(620-938:767);PF11838(620-938:815);PF11838(620-938:856);PF11838(620-938:895);PF11838(620-938:938);PF17900(75-263:202)	64;71;271;556;567;598	PF17900(75-263);PF01433(298-502);PF11838(620-938)	P04582	virus	11684	Human immunodeficiency virus type 1 (BH8 ISOLATE)	15908954	PF00516;PF00517	-	no	PF01433:Peptidase M1, membrane alanine aminopeptidase;PF11838:ERAP1-like C-terminal domain;PF17900:Aminopeptidase N-like , N-terminal domain
LS_PSR	Q6P4F7	17	-	17	PF00620(66-207)	K9N7C7	virus	1335626	Middle East respiratory syndrome-related coronavirus	34186245	PF13087;PF13604;PF16251;PF11501;PF11633;PF06471;PF06460;PF09401;PF20631;PF20633;PF20632;PF19215;PF19216;PF19219;PF19212;PF19211;PF19218;PF16348;PF19217;PF19213;PF08716;PF08717;PF08710;PF08715;PF06478;PF01661;PF05409;PF00680	-	no	-
LS_PSR	Q6P4R8	81	-	81	PF14465(379-478);PF25793(518-657)	P0DTD1	virus	2697049	Severe acute respiratory syndrome coronavirus 2	34672954;888800000104	PF13087;PF16251;PF11501;PF12379;PF12124;PF11633;PF06471;PF06460;PF09401;PF20631;PF20633;PF20632;PF19215;PF19216;PF19219;PF19211;PF19218;PF16348;PF19217;PF19213;PF08716;PF08717;PF08710;PF08715;PF06478;PF01661;PF05409;PF00680	-	no	-
LS_PSR	Q6P4R8	81	-	81	PF14465(379-478);PF25793(518-657)	P0DTD2	virus	2697049	Severe acute respiratory syndrome coronavirus 2	34597346	PF09399	-	no	-
LS_PSR	Q6P587	214;216	PF01557(17-216:214);PF01557(17-216:216)	-	PF01557(17-216)	O40948	virus	37296	Human gammaherpesvirus 8	25544563	PF07686	-	no	PF01557:FAA_hydrolase
LS_PSR	Q6P587	214;216	PF01557(17-216:214);PF01557(17-216:216)	-	PF01557(17-216)	Q98146	virus	37296	Human gammaherpesvirus 8	25544563	PF00001	-	no	PF01557:FAA_hydrolase
LS_PSR	Q6P587	214;216	PF01557(17-216:214);PF01557(17-216:216)	-	PF01557(17-216)	P0C788	virus	868565	Human herpesvirus 8 strain GK18	25544563	PF07686	-	no	PF01557:FAA_hydrolase
LS_PSR	Q6P587	214;216	PF01557(17-216:214);PF01557(17-216:216)	-	PF01557(17-216)	P0DTD1	virus	2697049	Severe acute respiratory syndrome coronavirus 2	34709727;36217029	PF13087;PF16251;PF11501;PF12379;PF12124;PF11633;PF06471;PF06460;PF09401;PF20631;PF20633;PF20632;PF19215;PF19216;PF19219;PF19211;PF19218;PF16348;PF19217;PF19213;PF08716;PF08717;PF08710;PF08715;PF06478;PF01661;PF05409;PF00680	-	no	PF01557:FAA_hydrolase
LS_PSR	Q6P587	214;216	PF01557(17-216:214);PF01557(17-216:216)	-	PF01557(17-216)	P0C6X7	virus	694009	Severe acute respiratory syndrome-related coronavirus	22046132	PF13087;PF16251;PF11501;PF12379;PF12124;PF11633;PF06471;PF06460;PF09401;PF20631;PF20633;PF20632;PF19215;PF19216;PF19219;PF19211;PF19218;PF16348;PF19217;PF19213;PF08716;PF08717;PF08710;PF08715;PF06478;PF01661;PF05409;PF00680	-	no	PF01557:FAA_hydrolase
LS_PSR	Q6P587	214;216	PF01557(17-216:214);PF01557(17-216:216)	-	PF01557(17-216)	P0C6X7-PRO_0000037316	virus	694009	Severe acute respiratory syndrome-related coronavirus	22046132	-	-	no	PF01557:FAA_hydrolase
LS_PSR	Q6PI48	306;549	PF00152(167-606:306);PF00152(167-606:549)	-	PF01336(66-149);PF00152(167-606);PF02938(357-452)	P29991-PRO_0000308279	virus	31635	Dengue virus 2 16681-PDK53	30550790	-	-	no	PF00152:tRNA-synt_2
LS_PSR	Q6PI48	306;549	PF00152(167-606:306);PF00152(167-606:549)	-	PF01336(66-149);PF00152(167-606);PF02938(357-452)	C5E527	virus	643960	Influenza A virus (A/New York/1682/2009(H1N1))	28169297	-	-	no	PF00152:tRNA-synt_2
LS_PSR	Q6PI48	306;549	PF00152(167-606:306);PF00152(167-606:549)	-	PF01336(66-149);PF00152(167-606);PF02938(357-452)	P03428	virus	211044	Influenza A virus (A/Puerto Rico/8/1934(H1N1))	26789921	PF20947;PF20948;PF20949;PF20950;PF00604;PF20951;PF20952	-	no	PF00152:tRNA-synt_2
LS_PSR	Q6PI48	306;549	PF00152(167-606:306);PF00152(167-606:549)	-	PF01336(66-149);PF00152(167-606);PF02938(357-452)	P03427	virus	381518	Influenza A virus (A/Wilson-Smith/1933(H1N1))	30833792	PF20947;PF20948;PF20949;PF20950;PF00604;PF20951;PF20952	-	no	PF00152:tRNA-synt_2
LS_PSR	Q6PI48	306;549	PF00152(167-606:306);PF00152(167-606:549)	-	PF01336(66-149);PF00152(167-606);PF02938(357-452)	Q8JPQ9	virus	796210	La Crosse virus L78	22810585	PF01104	-	no	PF00152:tRNA-synt_2
LS_PSR	Q6PI48	306;549	PF00152(167-606:306);PF00152(167-606:549)	-	PF01336(66-149);PF00152(167-606);PF02938(357-452)	K9N796	virus	1335626	Middle East respiratory syndrome-related coronavirus	35032548	-	-	no	PF00152:tRNA-synt_2
LS_PSR	Q6PI48	306;549	PF00152(167-606:306);PF00152(167-606:549)	-	PF01336(66-149);PF00152(167-606);PF02938(357-452)	P0DTC2	virus	2697049	Severe acute respiratory syndrome coronavirus 2	39147351	PF16451;PF09408;PF19209;PF01601	-	no	PF00152:tRNA-synt_2
LS_PSR	Q6PI48	306;549	PF00152(167-606:306);PF00152(167-606:549)	-	PF01336(66-149);PF00152(167-606);PF02938(357-452)	P0DTC4	virus	2697049	Severe acute respiratory syndrome coronavirus 2	38569033	PF02723	-	no	PF00152:tRNA-synt_2
LS_PSR	Q6PI48	306;549	PF00152(167-606:306);PF00152(167-606:549)	-	PF01336(66-149);PF00152(167-606);PF02938(357-452)	P0DTC5	virus	2697049	Severe acute respiratory syndrome coronavirus 2	888800000104	PF01635	-	no	PF00152:tRNA-synt_2
LS_PSR	Q6PI48	306;549	PF00152(167-606:306);PF00152(167-606:549)	-	PF01336(66-149);PF00152(167-606);PF02938(357-452)	P0DTD1	virus	2697049	Severe acute respiratory syndrome coronavirus 2	33111431;888800000104	PF13087;PF16251;PF11501;PF12379;PF12124;PF11633;PF06471;PF06460;PF09401;PF20631;PF20633;PF20632;PF19215;PF19216;PF19219;PF19211;PF19218;PF16348;PF19217;PF19213;PF08716;PF08717;PF08710;PF08715;PF06478;PF01661;PF05409;PF00680	-	no	PF00152:tRNA-synt_2
LS_PSR	Q6PI48	306;549	PF00152(167-606:306);PF00152(167-606:549)	-	PF01336(66-149);PF00152(167-606);PF02938(357-452)	P0DTD2	virus	2697049	Severe acute respiratory syndrome coronavirus 2	888800000104	PF09399	-	no	PF00152:tRNA-synt_2
LS_PSR	Q6PI48	306;549	PF00152(167-606:306);PF00152(167-606:549)	-	PF01336(66-149);PF00152(167-606);PF02938(357-452)	P0C6X7	virus	694009	Severe acute respiratory syndrome-related coronavirus	19224332	PF13087;PF16251;PF11501;PF12379;PF12124;PF11633;PF06471;PF06460;PF09401;PF20631;PF20633;PF20632;PF19215;PF19216;PF19219;PF19211;PF19218;PF16348;PF19217;PF19213;PF08716;PF08717;PF08710;PF08715;PF06478;PF01661;PF05409;PF00680	-	no	PF00152:tRNA-synt_2
LS_PSR	Q6PJP8	720;829;1020	-	720;829;1020	PF07522(914-1019)	P0DTD1	virus	2697049	Severe acute respiratory syndrome coronavirus 2	34672954	PF13087;PF16251;PF11501;PF12379;PF12124;PF11633;PF06471;PF06460;PF09401;PF20631;PF20633;PF20632;PF19215;PF19216;PF19219;PF19211;PF19218;PF16348;PF19217;PF19213;PF08716;PF08717;PF08710;PF08715;PF06478;PF01661;PF05409;PF00680	-	no	-
LS_PSR	Q6PJP8	720;829;1020	-	720;829;1020	PF07522(914-1019)	P0DTD3	virus	2697049	Severe acute respiratory syndrome coronavirus 2	888800000104	PF17635	-	no	-
LS_PSR	Q6YN16	159	PF00106(12-198:159)	-	PF00106(12-198);PF02036(318-411)	Q2PRM9	virus	1891762	Betapolyomavirus hominis	22810586	PF06431;PF02217	-	no	PF00106:Short-chain dehydrogenase/reductase SDR
LS_PSR	Q6YN16	159	PF00106(12-198:159)	-	PF00106(12-198);PF02036(318-411)	Q99IB8	virus	356411	Hepatitis C virus JFH-1	25616068	PF07652;PF01543;PF01542;PF01539;PF01560;PF01538;PF01006;PF01001;PF01506;PF08300;PF08301;PF12941;PF22027;PF02907;PF00998	-	no	PF00106:Short-chain dehydrogenase/reductase SDR
LS_PSR	Q6YN16	159	PF00106(12-198:159)	-	PF00106(12-198);PF02036(318-411)	Q99IB8-PRO_0000045600	virus	356411	Hepatitis C virus JFH-1	25616068	-	-	no	PF00106:Short-chain dehydrogenase/reductase SDR
LS_PSR	Q6YN16	159	PF00106(12-198:159)	-	PF00106(12-198);PF02036(318-411)	Q1K9H5	virus	381518	Influenza A virus (A/Wilson-Smith/1933(H1N1))	26651948	-	-	no	PF00106:Short-chain dehydrogenase/reductase SDR
LS_PSR	Q6YN16	159	PF00106(12-198:159)	-	PF00106(12-198);PF02036(318-411)	K9N796	virus	1335626	Middle East respiratory syndrome-related coronavirus	35032548	-	-	no	PF00106:Short-chain dehydrogenase/reductase SDR
LS_PSR	Q6YN16	159	PF00106(12-198:159)	-	PF00106(12-198);PF02036(318-411)	P0DTC2	virus	2697049	Severe acute respiratory syndrome coronavirus 2	36225252	PF16451;PF09408;PF19209;PF01601	-	no	PF00106:Short-chain dehydrogenase/reductase SDR
LS_PSR	Q6YN16	159	PF00106(12-198:159)	-	PF00106(12-198);PF02036(318-411)	P0DTC4	virus	2697049	Severe acute respiratory syndrome coronavirus 2	38569033	PF02723	-	no	PF00106:Short-chain dehydrogenase/reductase SDR
LS_PSR	Q6YN16	159	PF00106(12-198:159)	-	PF00106(12-198);PF02036(318-411)	P0DTD1	virus	2697049	Severe acute respiratory syndrome coronavirus 2	38177924	PF13087;PF16251;PF11501;PF12379;PF12124;PF11633;PF06471;PF06460;PF09401;PF20631;PF20633;PF20632;PF19215;PF19216;PF19219;PF19211;PF19218;PF16348;PF19217;PF19213;PF08716;PF08717;PF08710;PF08715;PF06478;PF01661;PF05409;PF00680	-	no	PF00106:Short-chain dehydrogenase/reductase SDR
LS_PSR	Q6YN16	159	PF00106(12-198:159)	-	PF00106(12-198);PF02036(318-411)	P0DTD2	virus	2697049	Severe acute respiratory syndrome coronavirus 2	888800000104	PF09399	-	no	PF00106:Short-chain dehydrogenase/reductase SDR
LS_PSR	Q6ZW49	1066	-	1066	PF12738(103-165);PF00533(602-678);PF12738(710-771);PF16770(858-947);PF16589(971-1064)	A0A6L8PZQ9	bacteria	1392	Bacillus anthracis	20711500	PF00202	-	no	-
LS_PSR	Q7L266	152	PF01112(1-293:152)	-	PF01112(1-293)	P0DTD1	virus	2697049	Severe acute respiratory syndrome coronavirus 2	888800000104	PF13087;PF16251;PF11501;PF12379;PF12124;PF11633;PF06471;PF06460;PF09401;PF20631;PF20633;PF20632;PF19215;PF19216;PF19219;PF19211;PF19218;PF16348;PF19217;PF19213;PF08716;PF08717;PF08710;PF08715;PF06478;PF01661;PF05409;PF00680	-	no	PF01112:Peptidase T2, asparaginase 2
LS_PSR	Q7L2J0	571;684	-	571;684	PF06859(575-683)	P04608	virus	11676	Human immunodeficiency virus 1	22190034;29845934	PF00539	-	no	-
LS_PSR	Q7L2J0	571;684	-	571;684	PF06859(575-683)	I6TAH8	virus	387139	Influenza A virus (A/Aichi/2/1968(H3N2))	28169297	PF00506	-	no	-
LS_PSR	Q7L2J0	571;684	-	571;684	PF06859(575-683)	C5E522	virus	643960	Influenza A virus (A/New York/1682/2009(H1N1))	28169297	-	-	no	-
LS_PSR	Q7L2J0	571;684	-	571;684	PF06859(575-683)	P03466	virus	211044	Influenza A virus (A/Puerto Rico/8/1934(H1N1))	28169297	PF00506	-	no	-
LS_PSR	Q7L2J0	571;684	-	571;684	PF06859(575-683)	Q5EP28	virus	284218	Influenza A virus (A/Viet Nam/1203/2004(H5N1))	28169297	PF00506	-	no	-
LS_PSR	Q7L2J0	571;684	-	571;684	PF06859(575-683)	P15682	virus	381518	Influenza A virus (A/Wilson-Smith/1933(H1N1))	25464832	PF00506	-	no	-
LS_PSR	Q7L2J0	571;684	-	571;684	PF06859(575-683)	Q1K9H2	virus	381518	Influenza A virus (A/Wilson-Smith/1933(H1N1))	26651948;28169297	PF00506	-	no	-
LS_PSR	Q7L2J0	571;684	-	571;684	PF06859(575-683)	K9N4V0	virus	1335626	Middle East respiratory syndrome-related coronavirus	33060197	-	-	no	-
LS_PSR	Q7L2J0	571;684	-	571;684	PF06859(575-683)	P0DTD1	virus	2697049	Severe acute respiratory syndrome coronavirus 2	32353859;33060197	PF13087;PF16251;PF11501;PF12379;PF12124;PF11633;PF06471;PF06460;PF09401;PF20631;PF20633;PF20632;PF19215;PF19216;PF19219;PF19211;PF19218;PF16348;PF19217;PF19213;PF08716;PF08717;PF08710;PF08715;PF06478;PF01661;PF05409;PF00680	-	no	-
LS_PSR	Q7L2J0	571;684	-	571;684	PF06859(575-683)	P0DTD1-PRO_0000449626	virus	2697049	Severe acute respiratory syndrome coronavirus 2	32353859	-	-	no	-
LS_PSR	Q7L2J0	571;684	-	571;684	PF06859(575-683)	P0DTD3	virus	2697049	Severe acute respiratory syndrome coronavirus 2	888800000104	PF17635	-	no	-
LS_PSR	Q7L2J0	571;684	-	571;684	PF06859(575-683)	P0C6X7	virus	694009	Severe acute respiratory syndrome-related coronavirus	33060197	PF13087;PF16251;PF11501;PF12379;PF12124;PF11633;PF06471;PF06460;PF09401;PF20631;PF20633;PF20632;PF19215;PF19216;PF19219;PF19211;PF19218;PF16348;PF19217;PF19213;PF08716;PF08717;PF08710;PF08715;PF06478;PF01661;PF05409;PF00680	-	no	-
LS_PSR	Q7L2J0	571;684	-	571;684	PF06859(575-683)	P59594	virus	694009	Severe acute respiratory syndrome-related coronavirus	37499664	PF16451;PF09408;PF19209;PF01601	-	no	-
LS_PSR	Q7L2J0	571;684	-	571;684	PF06859(575-683)	A0A024B7W1-PRO_0000443032	virus	2043570	Zika virus ZIKV/H. sapiens/FrenchPolynesia/10087PF/2013	30550790	-	-	no	-
LS_PSR	Q7L5Y1	399	PF13378(205-421:399)	-	PF02746(35-138);PF13378(205-421)	A0A6L7HIP1	bacteria	1392	Bacillus anthracis	20711500	PF00291	-	no	PF13378:Mandelate racemase, C-terminal domain
LS_PSR	Q7Z2E3	319	PF16278(297-356:319)	-	PF17913(19-89);PF16278(297-356)	P0DTC6	virus	2697049	Severe acute respiratory syndrome coronavirus 2	35337019	PF12133	-	no	PF16278:Aprataxin, C2HE/C2H2/C2HC zinc finger
LS_PSR	Q7Z2W4	730;735;736;741;775;779;855;862	PF00644(739-852:741);PF00644(739-852:775);PF00644(739-852:779)	730;735;736;855;862	PF18606(5-66);PF25261(71-117);PF18633(143-170);PF02825(607-679);PF00644(739-852)	P29991-PRO_0000037936	virus	31635	Dengue virus 2 16681-PDK53	30550790	-	-	no	PF00644:Poly(ADP-ribose) polymerase, catalytic domain
LS_PSR	Q7Z2W4	730;735;736;741;775;779;855;862	PF00644(739-852:741);PF00644(739-852:775);PF00644(739-852:779)	730;735;736;855;862	PF18606(5-66);PF25261(71-117);PF18633(143-170);PF02825(607-679);PF00644(739-852)	P04591	virus	11676	Human immunodeficiency virus 1	25631074	PF00540;PF00607;PF19317;PF08705;PF00098	-	no	PF00644:Poly(ADP-ribose) polymerase, catalytic domain
LS_PSR	Q7Z2W4	730;735;736;741;775;779;855;862	PF00644(739-852:741);PF00644(739-852:775);PF00644(739-852:779)	730;735;736;855;862	PF18606(5-66);PF25261(71-117);PF18633(143-170);PF02825(607-679);PF00644(739-852)	P03428	virus	211044	Influenza A virus (A/Puerto Rico/8/1934(H1N1))	26789921	PF20947;PF20948;PF20949;PF20950;PF00604;PF20951;PF20952	-	no	PF00644:Poly(ADP-ribose) polymerase, catalytic domain
LS_PSR	Q7Z2W4	730;735;736;741;775;779;855;862	PF00644(739-852:741);PF00644(739-852:775);PF00644(739-852:779)	730;735;736;855;862	PF18606(5-66);PF25261(71-117);PF18633(143-170);PF02825(607-679);PF00644(739-852)	P03496	virus	211044	Influenza A virus (A/Puerto Rico/8/1934(H1N1))	26789921	PF00600	-	no	PF00644:Poly(ADP-ribose) polymerase, catalytic domain
LS_PSR	Q7Z2W4	730;735;736;741;775;779;855;862	PF00644(739-852:741);PF00644(739-852:775);PF00644(739-852:779)	730;735;736;855;862	PF18606(5-66);PF25261(71-117);PF18633(143-170);PF02825(607-679);PF00644(739-852)	P03508	virus	211044	Influenza A virus (A/Puerto Rico/8/1934(H1N1))	26789921	PF00601	-	no	PF00644:Poly(ADP-ribose) polymerase, catalytic domain
LS_PSR	Q7Z2W4	730;735;736;741;775;779;855;862	PF00644(739-852:741);PF00644(739-852:775);PF00644(739-852:779)	730;735;736;855;862	PF18606(5-66);PF25261(71-117);PF18633(143-170);PF02825(607-679);PF00644(739-852)	P06821	virus	211044	Influenza A virus (A/Puerto Rico/8/1934(H1N1))	26789921	PF00599	-	no	PF00644:Poly(ADP-ribose) polymerase, catalytic domain
LS_PSR	Q7Z2W4	730;735;736;741;775;779;855;862	PF00644(739-852:741);PF00644(739-852:775);PF00644(739-852:779)	730;735;736;855;862	PF18606(5-66);PF25261(71-117);PF18633(143-170);PF02825(607-679);PF00644(739-852)	Q1K9H5	virus	381518	Influenza A virus (A/Wilson-Smith/1933(H1N1))	26651948	-	-	no	PF00644:Poly(ADP-ribose) polymerase, catalytic domain
LS_PSR	Q7Z2W4	730;735;736;741;775;779;855;862	PF00644(739-852:741);PF00644(739-852:775);PF00644(739-852:779)	730;735;736;855;862	PF18606(5-66);PF25261(71-117);PF18633(143-170);PF02825(607-679);PF00644(739-852)	K9N796	virus	1335626	Middle East respiratory syndrome-related coronavirus	35032548	-	-	no	PF00644:Poly(ADP-ribose) polymerase, catalytic domain
LS_PSR	Q7Z2W4	730;735;736;741;775;779;855;862	PF00644(739-852:741);PF00644(739-852:775);PF00644(739-852:779)	730;735;736;855;862	PF18606(5-66);PF25261(71-117);PF18633(143-170);PF02825(607-679);PF00644(739-852)	A0A663DJA2	virus	2697049	Severe acute respiratory syndrome coronavirus 2	37314180;37794589	PF27997	-	no	PF00644:Poly(ADP-ribose) polymerase, catalytic domain
LS_PSR	Q7Z2W4	730;735;736;741;775;779;855;862	PF00644(739-852:741);PF00644(739-852:775);PF00644(739-852:779)	730;735;736;855;862	PF18606(5-66);PF25261(71-117);PF18633(143-170);PF02825(607-679);PF00644(739-852)	P0DTC2	virus	2697049	Severe acute respiratory syndrome coronavirus 2	34709727;36572190;38777146;39147351	PF16451;PF09408;PF19209;PF01601	-	no	PF00644:Poly(ADP-ribose) polymerase, catalytic domain
LS_PSR	Q7Z2W4	730;735;736;741;775;779;855;862	PF00644(739-852:741);PF00644(739-852:775);PF00644(739-852:779)	730;735;736;855;862	PF18606(5-66);PF25261(71-117);PF18633(143-170);PF02825(607-679);PF00644(739-852)	P0DTC3	virus	2697049	Severe acute respiratory syndrome coronavirus 2	37478010	PF11289	-	no	PF00644:Poly(ADP-ribose) polymerase, catalytic domain
LS_PSR	Q7Z2W4	730;735;736;741;775;779;855;862	PF00644(739-852:741);PF00644(739-852:775);PF00644(739-852:779)	730;735;736;855;862	PF18606(5-66);PF25261(71-117);PF18633(143-170);PF02825(607-679);PF00644(739-852)	P0DTC4	virus	2697049	Severe acute respiratory syndrome coronavirus 2	38569033;888800000082	PF02723	-	no	PF00644:Poly(ADP-ribose) polymerase, catalytic domain
LS_PSR	Q7Z2W4	730;735;736;741;775;779;855;862	PF00644(739-852:741);PF00644(739-852:775);PF00644(739-852:779)	730;735;736;855;862	PF18606(5-66);PF25261(71-117);PF18633(143-170);PF02825(607-679);PF00644(739-852)	P0DTC5	virus	2697049	Severe acute respiratory syndrome coronavirus 2	34597346;34709727;37314180;37478010;888800000082	PF01635	-	no	PF00644:Poly(ADP-ribose) polymerase, catalytic domain
LS_PSR	Q7Z2W4	730;735;736;741;775;779;855;862	PF00644(739-852:741);PF00644(739-852:775);PF00644(739-852:779)	730;735;736;855;862	PF18606(5-66);PF25261(71-117);PF18633(143-170);PF02825(607-679);PF00644(739-852)	P0DTC6	virus	2697049	Severe acute respiratory syndrome coronavirus 2	33766124;34709727;37314180	PF12133	-	no	PF00644:Poly(ADP-ribose) polymerase, catalytic domain
LS_PSR	Q7Z2W4	730;735;736;741;775;779;855;862	PF00644(739-852:741);PF00644(739-852:775);PF00644(739-852:779)	730;735;736;855;862	PF18606(5-66);PF25261(71-117);PF18633(143-170);PF02825(607-679);PF00644(739-852)	P0DTC7	virus	2697049	Severe acute respiratory syndrome coronavirus 2	888800000109	PF08779	-	no	PF00644:Poly(ADP-ribose) polymerase, catalytic domain
LS_PSR	Q7Z2W4	730;735;736;741;775;779;855;862	PF00644(739-852:741);PF00644(739-852:775);PF00644(739-852:779)	730;735;736;855;862	PF18606(5-66);PF25261(71-117);PF18633(143-170);PF02825(607-679);PF00644(739-852)	P0DTC8	virus	2697049	Severe acute respiratory syndrome coronavirus 2	888800000956	PF12093	-	no	PF00644:Poly(ADP-ribose) polymerase, catalytic domain
LS_PSR	Q7Z2W4	730;735;736;741;775;779;855;862	PF00644(739-852:741);PF00644(739-852:775);PF00644(739-852:779)	730;735;736;855;862	PF18606(5-66);PF25261(71-117);PF18633(143-170);PF02825(607-679);PF00644(739-852)	P0DTC9	virus	2697049	Severe acute respiratory syndrome coronavirus 2	34578187;35652658;37314180;38172120;38986614;39066279;888800000817;888800000956	PF00937	-	no	PF00644:Poly(ADP-ribose) polymerase, catalytic domain
LS_PSR	Q7Z2W4	730;735;736;741;775;779;855;862	PF00644(739-852:741);PF00644(739-852:775);PF00644(739-852:779)	730;735;736;855;862	PF18606(5-66);PF25261(71-117);PF18633(143-170);PF02825(607-679);PF00644(739-852)	P0DTD1	virus	2697049	Severe acute respiratory syndrome coronavirus 2	33989516;36180527;37794589;888800000082;888800000109;888800000303	PF13087;PF16251;PF11501;PF12379;PF12124;PF11633;PF06471;PF06460;PF09401;PF20631;PF20633;PF20632;PF19215;PF19216;PF19219;PF19211;PF19218;PF16348;PF19217;PF19213;PF08716;PF08717;PF08710;PF08715;PF06478;PF01661;PF05409;PF00680	-	no	PF00644:Poly(ADP-ribose) polymerase, catalytic domain
LS_PSR	Q7Z2W4	730;735;736;741;775;779;855;862	PF00644(739-852:741);PF00644(739-852:775);PF00644(739-852:779)	730;735;736;855;862	PF18606(5-66);PF25261(71-117);PF18633(143-170);PF02825(607-679);PF00644(739-852)	P0DTD8	virus	2697049	Severe acute respiratory syndrome coronavirus 2	888800000109	PF11395	-	no	PF00644:Poly(ADP-ribose) polymerase, catalytic domain
LS_PSR	Q7Z2W4	730;735;736;741;775;779;855;862	PF00644(739-852:741);PF00644(739-852:775);PF00644(739-852:779)	730;735;736;855;862	PF18606(5-66);PF25261(71-117);PF18633(143-170);PF02825(607-679);PF00644(739-852)	A0A142I5B9	virus	2316109	Zika virus ZIKV/Human/Cambodia/FSS13025/2010	30177828	PF20907;PF01003;PF07652;PF21659;PF02832;PF00869;PF01004;PF00948;PF01005;PF01002;PF01350;PF01349;PF00972;PF20483;PF01570;PF01728;PF00949	-	no	PF00644:Poly(ADP-ribose) polymerase, catalytic domain
LS_PSR	Q7Z2Z2	937	-	937	PF00009(18-244);PF14492(615-678);PF25118(754-839);PF00679(983-1064)	Q8CL29	bacteria	632	Yersinia pestis	20711500	-	-	no	-
LS_PSR	Q7Z2Z2	937	-	937	PF00009(18-244);PF14492(615-678);PF25118(754-839);PF00679(983-1064)	Q8CLT3	bacteria	632	Yersinia pestis	20711500	-	-	no	-
LS_PSR	Q7Z2Z2	937	-	937	PF00009(18-244);PF14492(615-678);PF25118(754-839);PF00679(983-1064)	P0DTD1	virus	2697049	Severe acute respiratory syndrome coronavirus 2	888800000082	PF13087;PF16251;PF11501;PF12379;PF12124;PF11633;PF06471;PF06460;PF09401;PF20631;PF20633;PF20632;PF19215;PF19216;PF19219;PF19211;PF19218;PF16348;PF19217;PF19213;PF08716;PF08717;PF08710;PF08715;PF06478;PF01661;PF05409;PF00680	-	no	-
LS_PSR	Q7Z4H3	199	-	199	PF13023(24-176)	A0A0U5B5J2	virus	11676	Human immunodeficiency virus 1	22190034	-	-	no	-
LS_PSR	Q7Z4H3	199	-	199	PF13023(24-176)	P04585	virus	11676	Human immunodeficiency virus 1	22190034	PF00540;PF19317;PF00552;PF02022;PF00075;PF00665;PF00077;PF00078;PF06815;PF06817;PF00098	-	no	-
LS_PSR	Q7Z4H3	199	-	199	PF13023(24-176)	Q76353	virus	11676	Human immunodeficiency virus 1	22190034	PF00552;PF02022;PF00665	-	no	-
LS_PSR	Q7Z4H3	199	-	199	PF13023(24-176)	P0DTD8	virus	2697049	Severe acute respiratory syndrome coronavirus 2	888800000817	PF11395	-	no	-
LS_PSR	Q7Z7H8	36;169	-	36;169	PF00466(84-162)	Q89268	virus	648242	Adeno-associated virus 2 Srivastava/1982	20573815	PF01057;PF08724	-	no	-
LS_PSR	Q7Z7H8	36;169	-	36;169	PF00466(84-162)	P03428	virus	211044	Influenza A virus (A/Puerto Rico/8/1934(H1N1))	26789921	PF20947;PF20948;PF20949;PF20950;PF00604;PF20951;PF20952	-	no	-
LS_PSR	Q7Z7H8	36;169	-	36;169	PF00466(84-162)	P03431	virus	211044	Influenza A virus (A/Puerto Rico/8/1934(H1N1))	26789921	PF00602	-	no	-
LS_PSR	Q7Z7H8	36;169	-	36;169	PF00466(84-162)	P03468	virus	211044	Influenza A virus (A/Puerto Rico/8/1934(H1N1))	26789921	PF00064	-	no	-
LS_PSR	Q7Z7H8	36;169	-	36;169	PF00466(84-162)	P03508	virus	211044	Influenza A virus (A/Puerto Rico/8/1934(H1N1))	26789921	PF00601	-	no	-
LS_PSR	Q7Z7H8	36;169	-	36;169	PF00466(84-162)	P0DTC3	virus	2697049	Severe acute respiratory syndrome coronavirus 2	37609425	PF11289	-	no	-
LS_PSR	Q7Z7H8	36;169	-	36;169	PF00466(84-162)	P0DTC5	virus	2697049	Severe acute respiratory syndrome coronavirus 2	34709727	PF01635	-	no	-
LS_PSR	Q7Z7H8	36;169	-	36;169	PF00466(84-162)	A0A142I5B9	virus	2316109	Zika virus ZIKV/Human/Cambodia/FSS13025/2010	30177828	PF20907;PF01003;PF07652;PF21659;PF02832;PF00869;PF01004;PF00948;PF01005;PF01002;PF01350;PF01349;PF00972;PF20483;PF01570;PF01728;PF00949	-	no	-
LS_PSR	Q7Z7H8	36;169	-	36;169	PF00466(84-162)	P17383	virus	10585	human papillomavirus 31	30209081	PF00511;PF00508	-	no	-
LS_PSR	Q86US8	987	PF10373(751-1104:987)	-	PF10374(639-742);PF10373(751-1104);PF13638(1248-1408)	P04585	virus	11676	Human immunodeficiency virus 1	22190034	PF00540;PF19317;PF00552;PF02022;PF00075;PF00665;PF00077;PF00078;PF06815;PF06817;PF00098	-	no	PF10373:DNA/RNA-binding domain, Est1-type
LS_PSR	Q86US8	987	PF10373(751-1104:987)	-	PF10374(639-742);PF10373(751-1104);PF13638(1248-1408)	Q72874	virus	11676	Human immunodeficiency virus 1	22190034	PF00077	-	no	PF10373:DNA/RNA-binding domain, Est1-type
LS_PSR	Q86US8	987	PF10373(751-1104:987)	-	PF10374(639-742);PF10373(751-1104);PF13638(1248-1408)	Q9Q2G4	virus	11676	Human immunodeficiency virus 1	22190034	PF00077	-	no	PF10373:DNA/RNA-binding domain, Est1-type
LS_PSR	Q86US8	987	PF10373(751-1104:987)	-	PF10374(639-742);PF10373(751-1104);PF13638(1248-1408)	P0DTC2	virus	2697049	Severe acute respiratory syndrome coronavirus 2	37499664	PF16451;PF09408;PF19209;PF01601	-	no	PF10373:DNA/RNA-binding domain, Est1-type
LS_PSR	Q86US8	987	PF10373(751-1104:987)	-	PF10374(639-742);PF10373(751-1104);PF13638(1248-1408)	P0DTD1	virus	2697049	Severe acute respiratory syndrome coronavirus 2	888800000082	PF13087;PF16251;PF11501;PF12379;PF12124;PF11633;PF06471;PF06460;PF09401;PF20631;PF20633;PF20632;PF19215;PF19216;PF19219;PF19211;PF19218;PF16348;PF19217;PF19213;PF08716;PF08717;PF08710;PF08715;PF06478;PF01661;PF05409;PF00680	-	no	PF10373:DNA/RNA-binding domain, Est1-type
LS_PSR	Q86W56	468	-	468	PF20811(581-699);PF05028(706-908)	P0DTC2	virus	2697049	Severe acute respiratory syndrome coronavirus 2	37499664;38777146	PF16451;PF09408;PF19209;PF01601	-	no	-
LS_PSR	Q86W56	468	-	468	PF20811(581-699);PF05028(706-908)	P59594	virus	694009	Severe acute respiratory syndrome-related coronavirus	37499664	PF16451;PF09408;PF19209;PF01601	-	no	-
LS_PSR	Q86WA6	213	-	213	PF00561(62-190)	P06930	virus	333923	Human papillomavirus 5	22898364	PF00518	-	no	-
LS_PSR	Q86WT6	157;237;258;274;287;298	-	157;237;258;274;287;298	PF13765(325-373);PF00622(377-482)	P32464	eukaryotic	559292	Saccharomyces cerevisiae S288C	27107014	PF08569	-	no	-
LS_PSR	Q86WT6	157;237;258;274;287;298	-	157;237;258;274;287;298	PF13765(325-373);PF00622(377-482)	P32502	eukaryotic	559292	Saccharomyces cerevisiae S288C	27107014	PF01008	-	no	-
LS_PSR	Q86WT6	157;237;258;274;287;298	-	157;237;258;274;287;298	PF13765(325-373);PF00622(377-482)	P38340	eukaryotic	559292	Saccharomyces cerevisiae S288C	27107014	PF05891	-	no	-
LS_PSR	Q86WV6	179;180;188;192;304	PF15009(154-337:179);PF15009(154-337:180);PF15009(154-337:188);PF15009(154-337:192);PF15009(154-337:304)	-	PF23417(45-152);PF15009(154-337)	Q5NEU6	bacteria	177416	Francisella tularensis subsp. tularensis SCHU S4	20711500	PF00226;PF01556	-	no	PF15009:STING, ligand-binding domain
LS_PSR	Q86WV6	179;180;188;192;304	PF15009(154-337:179);PF15009(154-337:180);PF15009(154-337:188);PF15009(154-337:192);PF15009(154-337:304)	-	PF23417(45-152);PF15009(154-337)	P27958	virus	11108	Hepatitis C virus (isolate H)	22911572	PF07652;PF01543;PF01542;PF01539;PF01560;PF01538;PF01006;PF01001;PF01506;PF08300;PF08301;PF12941;PF22027;PF02907;PF00998	-	no	PF15009:STING, ligand-binding domain
LS_PSR	Q86WV6	179;180;188;192;304	PF15009(154-337:179);PF15009(154-337:180);PF15009(154-337:188);PF15009(154-337:192);PF15009(154-337:304)	-	PF23417(45-152);PF15009(154-337)	P27958-PRO_0000037575	virus	11108;63746	Hepatitis C virus (isolate H);Hepatitis C virus (isolate H77)	22911572	-	-	no	PF15009:STING, ligand-binding domain
LS_PSR	Q86WV6	179;180;188;192;304	PF15009(154-337:179);PF15009(154-337:180);PF15009(154-337:188);PF15009(154-337:192);PF15009(154-337:304)	-	PF23417(45-152);PF15009(154-337)	Q99IB8	virus	356411	Hepatitis C virus JFH-1	23542348	PF07652;PF01543;PF01542;PF01539;PF01560;PF01538;PF01006;PF01001;PF01506;PF08300;PF08301;PF12941;PF22027;PF02907;PF00998	-	no	PF15009:STING, ligand-binding domain
LS_PSR	Q86WV6	179;180;188;192;304	PF15009(154-337:179);PF15009(154-337:180);PF15009(154-337:188);PF15009(154-337:192);PF15009(154-337:304)	-	PF23417(45-152);PF15009(154-337)	Q99IB8-PRO_0000045601	virus	356411	Hepatitis C virus JFH-1	23542348	-	-	no	PF15009:STING, ligand-binding domain
LS_PSR	Q86WV6	179;180;188;192;304	PF15009(154-337:179);PF15009(154-337:180);PF15009(154-337:188);PF15009(154-337:192);PF15009(154-337:304)	-	PF23417(45-152);PF15009(154-337)	P03255	virus	28285	Human adenovirus 5	26405230	PF02703	-	no	PF15009:STING, ligand-binding domain
LS_PSR	Q86WV6	179;180;188;192;304	PF15009(154-337:179);PF15009(154-337:180);PF15009(154-337:188);PF15009(154-337:192);PF15009(154-337:304)	-	PF23417(45-152);PF15009(154-337)	P10220	virus	10298	Human alphaherpesvirus 1	32383759	PF04843;PF03586	-	no	PF15009:STING, ligand-binding domain
LS_PSR	Q86WV6	179;180;188;192;304	PF15009(154-337:179);PF15009(154-337:180);PF15009(154-337:188);PF15009(154-337:192);PF15009(154-337:304)	-	PF23417(45-152);PF15009(154-337)	P0C6X5-PRO_0000283876	virus	277944	Human coronavirus NL63	22312431	-	-	no	PF15009:STING, ligand-binding domain
LS_PSR	Q86WV6	179;180;188;192;304	PF15009(154-337:179);PF15009(154-337:180);PF15009(154-337:188);PF15009(154-337:192);PF15009(154-337:304)	-	PF23417(45-152);PF15009(154-337)	F5HF68	virus	37296	Human gammaherpesvirus 8	37023208	PF00605;PF10401	-	no	PF15009:STING, ligand-binding domain
LS_PSR	Q86WV6	179;180;188;192;304	PF15009(154-337:179);PF15009(154-337:180);PF15009(154-337:188);PF15009(154-337:192);PF15009(154-337:304)	-	PF23417(45-152);PF15009(154-337)	P04585	virus	11676	Human immunodeficiency virus 1	37099423	PF00540;PF19317;PF00552;PF02022;PF00075;PF00665;PF00077;PF00078;PF06815;PF06817;PF00098	-	no	PF15009:STING, ligand-binding domain
LS_PSR	Q86WV6	179;180;188;192;304	PF15009(154-337:179);PF15009(154-337:180);PF15009(154-337:188);PF15009(154-337:192);PF15009(154-337:304)	-	PF23417(45-152);PF15009(154-337)	K9N7C7	virus	1335626	Middle East respiratory syndrome-related coronavirus	37130168	PF13087;PF13604;PF16251;PF11501;PF11633;PF06471;PF06460;PF09401;PF20631;PF20633;PF20632;PF19215;PF19216;PF19219;PF19212;PF19211;PF19218;PF16348;PF19217;PF19213;PF08716;PF08717;PF08710;PF08715;PF06478;PF01661;PF05409;PF00680	-	no	PF15009:STING, ligand-binding domain
LS_PSR	Q86WV6	179;180;188;192;304	PF15009(154-337:179);PF15009(154-337:180);PF15009(154-337:188);PF15009(154-337:192);PF15009(154-337:304)	-	PF23417(45-152);PF15009(154-337)	A0A663DJA2	virus	2697049	Severe acute respiratory syndrome coronavirus 2	35765167	PF27997	-	no	PF15009:STING, ligand-binding domain
LS_PSR	Q86WV6	179;180;188;192;304	PF15009(154-337:179);PF15009(154-337:180);PF15009(154-337:188);PF15009(154-337:192);PF15009(154-337:304)	-	PF23417(45-152);PF15009(154-337)	P0DTC3	virus	2697049	Severe acute respiratory syndrome coronavirus 2	33723219	PF11289	-	no	PF15009:STING, ligand-binding domain
LS_PSR	Q86WV6	179;180;188;192;304	PF15009(154-337:179);PF15009(154-337:180);PF15009(154-337:188);PF15009(154-337:192);PF15009(154-337:304)	-	PF23417(45-152);PF15009(154-337)	P0DTC4	virus	2697049	Severe acute respiratory syndrome coronavirus 2	888800000109	PF02723	-	no	PF15009:STING, ligand-binding domain
LS_PSR	Q86WV6	179;180;188;192;304	PF15009(154-337:179);PF15009(154-337:180);PF15009(154-337:188);PF15009(154-337:192);PF15009(154-337:304)	-	PF23417(45-152);PF15009(154-337)	P0DTC7	virus	2697049	Severe acute respiratory syndrome coronavirus 2	888800000109	PF08779	-	no	PF15009:STING, ligand-binding domain
LS_PSR	Q86WV6	179;180;188;192;304	PF15009(154-337:179);PF15009(154-337:180);PF15009(154-337:188);PF15009(154-337:192);PF15009(154-337:304)	-	PF23417(45-152);PF15009(154-337)	P0DTD1	virus	2697049	Severe acute respiratory syndrome coronavirus 2	33723219;36755358;37130168;39470032;888800000109	PF13087;PF16251;PF11501;PF12379;PF12124;PF11633;PF06471;PF06460;PF09401;PF20631;PF20633;PF20632;PF19215;PF19216;PF19219;PF19211;PF19218;PF16348;PF19217;PF19213;PF08716;PF08717;PF08710;PF08715;PF06478;PF01661;PF05409;PF00680	-	no	PF15009:STING, ligand-binding domain
LS_PSR	Q86WV6	179;180;188;192;304	PF15009(154-337:179);PF15009(154-337:180);PF15009(154-337:188);PF15009(154-337:192);PF15009(154-337:304)	-	PF23417(45-152);PF15009(154-337)	P0DTD2	virus	2697049	Severe acute respiratory syndrome coronavirus 2	33913550	PF09399	-	no	PF15009:STING, ligand-binding domain
LS_PSR	Q86WV6	179;180;188;192;304	PF15009(154-337:179);PF15009(154-337:180);PF15009(154-337:188);PF15009(154-337:192);PF15009(154-337:304)	-	PF23417(45-152);PF15009(154-337)	P0DTD8	virus	2697049	Severe acute respiratory syndrome coronavirus 2	888800000109	PF11395	-	no	PF15009:STING, ligand-binding domain
LS_PSR	Q86WV6	179;180;188;192;304	PF15009(154-337:179);PF15009(154-337:180);PF15009(154-337:188);PF15009(154-337:192);PF15009(154-337:304)	-	PF23417(45-152);PF15009(154-337)	P0C6X7	virus	694009	Severe acute respiratory syndrome-related coronavirus	24622840;37130168	PF13087;PF16251;PF11501;PF12379;PF12124;PF11633;PF06471;PF06460;PF09401;PF20631;PF20633;PF20632;PF19215;PF19216;PF19219;PF19211;PF19218;PF16348;PF19217;PF19213;PF08716;PF08717;PF08710;PF08715;PF06478;PF01661;PF05409;PF00680	-	no	PF15009:STING, ligand-binding domain
LS_PSR	Q86WV6	179;180;188;192;304	PF15009(154-337:179);PF15009(154-337:180);PF15009(154-337:188);PF15009(154-337:192);PF15009(154-337:304)	-	PF23417(45-152);PF15009(154-337)	P0C6X7-PRO_0000037311	virus	694009	Severe acute respiratory syndrome-related coronavirus	24622840	-	-	no	PF15009:STING, ligand-binding domain
LS_PSR	Q86WV6	179;180;188;192;304	PF15009(154-337:179);PF15009(154-337:180);PF15009(154-337:188);PF15009(154-337:192);PF15009(154-337:304)	-	PF23417(45-152);PF15009(154-337)	P06788	virus	333761	human papillomavirus 18	26405230	PF00527	-	no	PF15009:STING, ligand-binding domain
LS_PSR	Q86Y07	251;292	PF00069(31-263:251)	292	PF00069(31-263)	P0C6Z1	virus	82830	Epstein-barr virus strain ag876	16963744	PF00452	-	no	PF00069:Pkinase
LS_PSR	Q86Y07	251;292	PF00069(31-263:251)	292	PF00069(31-263)	P03182	virus	10377	Human herpesvirus 4 strain B95-8	16963744	PF00452	-	no	PF00069:Pkinase
LS_PSR	Q86Y07	251;292	PF00069(31-263:251)	292	PF00069(31-263)	P0DTC2	virus	2697049	Severe acute respiratory syndrome coronavirus 2	888800000104;888800000109	PF16451;PF09408;PF19209;PF01601	-	no	PF00069:Pkinase
LS_PSR	Q86Y07	251;292	PF00069(31-263:251)	292	PF00069(31-263)	P0DTC3	virus	2697049	Severe acute respiratory syndrome coronavirus 2	37478010;888800000104;888800000109	PF11289	-	no	PF00069:Pkinase
LS_PSR	Q86Y07	251;292	PF00069(31-263:251)	292	PF00069(31-263)	P0DTC4	virus	2697049	Severe acute respiratory syndrome coronavirus 2	38569033;888800000104;888800000109	PF02723	-	no	PF00069:Pkinase
LS_PSR	Q86Y07	251;292	PF00069(31-263:251)	292	PF00069(31-263)	P0DTC5	virus	2697049	Severe acute respiratory syndrome coronavirus 2	34597346;34709727;888800000104;888800000109	PF01635	-	no	PF00069:Pkinase
LS_PSR	Q86Y07	251;292	PF00069(31-263:251)	292	PF00069(31-263)	P0DTC6	virus	2697049	Severe acute respiratory syndrome coronavirus 2	888800000104;888800000109	PF12133	-	no	PF00069:Pkinase
LS_PSR	Q86Y07	251;292	PF00069(31-263:251)	292	PF00069(31-263)	P0DTC7	virus	2697049	Severe acute respiratory syndrome coronavirus 2	34597346;888800000104;888800000109	PF08779	-	no	PF00069:Pkinase
LS_PSR	Q86Y07	251;292	PF00069(31-263:251)	292	PF00069(31-263)	P0DTC8	virus	2697049	Severe acute respiratory syndrome coronavirus 2	888800000104;888800000109	PF12093	-	no	PF00069:Pkinase
LS_PSR	Q86Y07	251;292	PF00069(31-263:251)	292	PF00069(31-263)	P0DTD1	virus	2697049	Severe acute respiratory syndrome coronavirus 2	34672954;888800000104;888800000109	PF13087;PF16251;PF11501;PF12379;PF12124;PF11633;PF06471;PF06460;PF09401;PF20631;PF20633;PF20632;PF19215;PF19216;PF19219;PF19211;PF19218;PF16348;PF19217;PF19213;PF08716;PF08717;PF08710;PF08715;PF06478;PF01661;PF05409;PF00680	-	no	PF00069:Pkinase
LS_PSR	Q86Y07	251;292	PF00069(31-263:251)	292	PF00069(31-263)	P0DTD3	virus	2697049	Severe acute respiratory syndrome coronavirus 2	888800000104	PF17635	-	no	PF00069:Pkinase
LS_PSR	Q86Y07	251;292	PF00069(31-263:251)	292	PF00069(31-263)	P0DTD8	virus	2697049	Severe acute respiratory syndrome coronavirus 2	34672954;888800000104;888800000109	PF11395	-	no	PF00069:Pkinase
LS_PSR	Q86Y07	251;292	PF00069(31-263:251)	292	PF00069(31-263)	P06463	virus	333761	human papillomavirus 18	18278468	PF00518	-	no	PF00069:Pkinase
LS_PSR	Q8IUF8	342	PF20514(331-428:342)	-	PF08007(136-261);PF20514(331-428)	P14079	virus	11632;11927	Human T-cell lymphotrophic virus type 1 (Caribbean isolate);Retroviridae	22458338	PF02959	-	no	PF20514:ROXA-like, winged helix
LS_PSR	Q8IUF8	342	PF20514(331-428:342)	-	PF08007(136-261);PF20514(331-428)	P03410	virus	11909	Human T-lymphotropic virus 2	22458338	PF02959	-	no	PF20514:ROXA-like, winged helix
LS_PSR	Q8IUF8	342	PF20514(331-428:342)	-	PF08007(136-261);PF20514(331-428)	K9N796	virus	1335626	Middle East respiratory syndrome-related coronavirus	35032548	-	-	no	PF20514:ROXA-like, winged helix
LS_PSR	Q8IUF8	342	PF20514(331-428:342)	-	PF08007(136-261);PF20514(331-428)	P0DTC3	virus	2697049	Severe acute respiratory syndrome coronavirus 2	37609425	PF11289	-	no	PF20514:ROXA-like, winged helix
LS_PSR	Q8IUX4	195;207;211;221;223;224;227;228;229;232;234;251;259;261;266;280;310;322;326;328;333;345;347;356;357;358;361;362	PF18782(194-372:195);PF18782(194-372:207);PF18782(194-372:211);PF18782(194-372:221);PF18782(194-372:223);PF18782(194-372:224);PF18782(194-372:227);PF18782(194-372:228);PF18782(194-372:229);PF18782(194-372:232);PF18782(194-372:234);PF18782(194-372:251);PF18782(194-372:259);PF18782(194-372:261);PF18782(194-372:266);PF18782(194-372:280);PF18782(194-372:310);PF18782(194-372:322);PF18782(194-372:326);PF18782(194-372:328);PF18782(194-372:333);PF18782(194-372:345);PF18782(194-372:347);PF18782(194-372:356);PF18782(194-372:357);PF18782(194-372:358);PF18782(194-372:361);PF18782(194-372:362)	-	PF18782(10-188);PF18782(194-372)	P04591	virus	11706	HIV-1 M:B_HXB2R	15159405	PF00540;PF00607;PF19317;PF08705;PF00098	-	no	PF18782:APOBEC3, cytosine deaminase domain
LS_PSR	Q8IUX4	195;207;211;221;223;224;227;228;229;232;234;251;259;261;266;280;310;322;326;328;333;345;347;356;357;358;361;362	PF18782(194-372:195);PF18782(194-372:207);PF18782(194-372:211);PF18782(194-372:221);PF18782(194-372:223);PF18782(194-372:224);PF18782(194-372:227);PF18782(194-372:228);PF18782(194-372:229);PF18782(194-372:232);PF18782(194-372:234);PF18782(194-372:251);PF18782(194-372:259);PF18782(194-372:261);PF18782(194-372:266);PF18782(194-372:280);PF18782(194-372:310);PF18782(194-372:322);PF18782(194-372:326);PF18782(194-372:328);PF18782(194-372:333);PF18782(194-372:345);PF18782(194-372:347);PF18782(194-372:356);PF18782(194-372:357);PF18782(194-372:358);PF18782(194-372:361);PF18782(194-372:362)	-	PF18782(10-188);PF18782(194-372)	P69723	virus	11676;11706	HIV-1 M:B_HXB2R;Human immunodeficiency virus 1	15152192;16014920;18619467;19088851;19109396;19535447;20335268;20592083;21279453;24390320;24810617	PF00559	PF18782(10-188)-PF00559;PSR_in_human_domain=no;PSR_positions=- | PF18782(194-372)-PF00559;PSR_in_human_domain=yes;PSR_positions=195,207,211,221,223,224,227,228,229,232,234,251,259,261,266,280,310,322,326,328,333,345,347,356,357,358,361,362	yes	PF18782:APOBEC3, cytosine deaminase domain
LS_PSR	Q8IUX4	195;207;211;221;223;224;227;228;229;232;234;251;259;261;266;280;310;322;326;328;333;345;347;356;357;358;361;362	PF18782(194-372:195);PF18782(194-372:207);PF18782(194-372:211);PF18782(194-372:221);PF18782(194-372:223);PF18782(194-372:224);PF18782(194-372:227);PF18782(194-372:228);PF18782(194-372:229);PF18782(194-372:232);PF18782(194-372:234);PF18782(194-372:251);PF18782(194-372:259);PF18782(194-372:261);PF18782(194-372:266);PF18782(194-372:280);PF18782(194-372:310);PF18782(194-372:322);PF18782(194-372:326);PF18782(194-372:328);PF18782(194-372:333);PF18782(194-372:345);PF18782(194-372:347);PF18782(194-372:356);PF18782(194-372:357);PF18782(194-372:358);PF18782(194-372:361);PF18782(194-372:362)	-	PF18782(10-188);PF18782(194-372)	Q76R61	virus	928302	Hepatitis B virus C/ayr human/Japan/Okamoto	15031497	PF00906	-	no	PF18782:APOBEC3, cytosine deaminase domain
LS_PSR	Q8IUX4	195;207;211;221;223;224;227;228;229;232;234;251;259;261;266;280;310;322;326;328;333;345;347;356;357;358;361;362	PF18782(194-372:195);PF18782(194-372:207);PF18782(194-372:211);PF18782(194-372:221);PF18782(194-372:223);PF18782(194-372:224);PF18782(194-372:227);PF18782(194-372:228);PF18782(194-372:229);PF18782(194-372:232);PF18782(194-372:234);PF18782(194-372:251);PF18782(194-372:259);PF18782(194-372:261);PF18782(194-372:266);PF18782(194-372:280);PF18782(194-372:310);PF18782(194-372:322);PF18782(194-372:326);PF18782(194-372:328);PF18782(194-372:333);PF18782(194-372:345);PF18782(194-372:347);PF18782(194-372:356);PF18782(194-372:357);PF18782(194-372:358);PF18782(194-372:361);PF18782(194-372:362)	-	PF18782(10-188);PF18782(194-372)	P69720	virus	11676	Human immunodeficiency virus 1	16014920;18619467;19088851;19109396;19535447;20335268;20592083;21279453;24390320;24810617	PF00559	PF18782(10-188)-PF00559;PSR_in_human_domain=no;PSR_positions=- | PF18782(194-372)-PF00559;PSR_in_human_domain=yes;PSR_positions=195,207,211,221,223,224,227,228,229,232,234,251,259,261,266,280,310,322,326,328,333,345,347,356,357,358,361,362	yes	PF18782:APOBEC3, cytosine deaminase domain
LS_PSR	Q8IUX4	195;207;211;221;223;224;227;228;229;232;234;251;259;261;266;280;310;322;326;328;333;345;347;356;357;358;361;362	PF18782(194-372:195);PF18782(194-372:207);PF18782(194-372:211);PF18782(194-372:221);PF18782(194-372:223);PF18782(194-372:224);PF18782(194-372:227);PF18782(194-372:228);PF18782(194-372:229);PF18782(194-372:232);PF18782(194-372:234);PF18782(194-372:251);PF18782(194-372:259);PF18782(194-372:261);PF18782(194-372:266);PF18782(194-372:280);PF18782(194-372:310);PF18782(194-372:322);PF18782(194-372:326);PF18782(194-372:328);PF18782(194-372:333);PF18782(194-372:345);PF18782(194-372:347);PF18782(194-372:356);PF18782(194-372:357);PF18782(194-372:358);PF18782(194-372:361);PF18782(194-372:362)	-	PF18782(10-188);PF18782(194-372)	Q77YG0	virus	11676	Human immunodeficiency virus 1	23001005;24810617	PF00559	PF18782(10-188)-PF00559;PSR_in_human_domain=no;PSR_positions=- | PF18782(194-372)-PF00559;PSR_in_human_domain=yes;PSR_positions=195,207,211,221,223,224,227,228,229,232,234,251,259,261,266,280,310,322,326,328,333,345,347,356,357,358,361,362	yes	PF18782:APOBEC3, cytosine deaminase domain
LS_PSR	Q8IUX4	195;207;211;221;223;224;227;228;229;232;234;251;259;261;266;280;310;322;326;328;333;345;347;356;357;358;361;362	PF18782(194-372:195);PF18782(194-372:207);PF18782(194-372:211);PF18782(194-372:221);PF18782(194-372:223);PF18782(194-372:224);PF18782(194-372:227);PF18782(194-372:228);PF18782(194-372:229);PF18782(194-372:232);PF18782(194-372:234);PF18782(194-372:251);PF18782(194-372:259);PF18782(194-372:261);PF18782(194-372:266);PF18782(194-372:280);PF18782(194-372:310);PF18782(194-372:322);PF18782(194-372:326);PF18782(194-372:328);PF18782(194-372:333);PF18782(194-372:345);PF18782(194-372:347);PF18782(194-372:356);PF18782(194-372:357);PF18782(194-372:358);PF18782(194-372:361);PF18782(194-372:362)	-	PF18782(10-188);PF18782(194-372)	P12504	virus	11698	Human immunodeficiency virus type 1 (NEW YORK-5 ISOLATE)	1610791;6NIL	PF00559	PF18782(10-188)-PF00559;PSR_in_human_domain=no;PSR_positions=- | PF18782(194-372)-PF00559;PSR_in_human_domain=yes;PSR_positions=195,207,211,221,223,224,227,228,229,232,234,251,259,261,266,280,310,322,326,328,333,345,347,356,357,358,361,362	yes	PF18782:APOBEC3, cytosine deaminase domain
LS_PSR	Q8IUX4	195;207;211;221;223;224;227;228;229;232;234;251;259;261;266;280;310;322;326;328;333;345;347;356;357;358;361;362	PF18782(194-372:195);PF18782(194-372:207);PF18782(194-372:211);PF18782(194-372:221);PF18782(194-372:223);PF18782(194-372:224);PF18782(194-372:227);PF18782(194-372:228);PF18782(194-372:229);PF18782(194-372:232);PF18782(194-372:234);PF18782(194-372:251);PF18782(194-372:259);PF18782(194-372:261);PF18782(194-372:266);PF18782(194-372:280);PF18782(194-372:310);PF18782(194-372:322);PF18782(194-372:326);PF18782(194-372:328);PF18782(194-372:333);PF18782(194-372:345);PF18782(194-372:347);PF18782(194-372:356);PF18782(194-372:357);PF18782(194-372:358);PF18782(194-372:361);PF18782(194-372:362)	-	PF18782(10-188);PF18782(194-372)	P69721	virus	11632	Retroviridae	16014920;18619467;19088851;19109396;19535447;20335268;20592083;21279453;24390320;24810617	PF00559	PF18782(10-188)-PF00559;PSR_in_human_domain=no;PSR_positions=- | PF18782(194-372)-PF00559;PSR_in_human_domain=yes;PSR_positions=195,207,211,221,223,224,227,228,229,232,234,251,259,261,266,280,310,322,326,328,333,345,347,356,357,358,361,362	yes	PF18782:APOBEC3, cytosine deaminase domain
LS_PSR	Q8IUX4	195;207;211;221;223;224;227;228;229;232;234;251;259;261;266;280;310;322;326;328;333;345;347;356;357;358;361;362	PF18782(194-372:195);PF18782(194-372:207);PF18782(194-372:211);PF18782(194-372:221);PF18782(194-372:223);PF18782(194-372:224);PF18782(194-372:227);PF18782(194-372:228);PF18782(194-372:229);PF18782(194-372:232);PF18782(194-372:234);PF18782(194-372:251);PF18782(194-372:259);PF18782(194-372:261);PF18782(194-372:266);PF18782(194-372:280);PF18782(194-372:310);PF18782(194-372:322);PF18782(194-372:326);PF18782(194-372:328);PF18782(194-372:333);PF18782(194-372:345);PF18782(194-372:347);PF18782(194-372:356);PF18782(194-372:357);PF18782(194-372:358);PF18782(194-372:361);PF18782(194-372:362)	-	PF18782(10-188);PF18782(194-372)	P69722	virus	11632	Retroviridae	12859895;14966139;16014920;18619467;19088851;19109396;19535447;20335268;20592083;21279453;24390320;24810617	PF00559	PF18782(10-188)-PF00559;PSR_in_human_domain=no;PSR_positions=- | PF18782(194-372)-PF00559;PSR_in_human_domain=yes;PSR_positions=195,207,211,221,223,224,227,228,229,232,234,251,259,261,266,280,310,322,326,328,333,345,347,356,357,358,361,362	yes	PF18782:APOBEC3, cytosine deaminase domain
LS_PSR	Q8IUX4	195;207;211;221;223;224;227;228;229;232;234;251;259;261;266;280;310;322;326;328;333;345;347;356;357;358;361;362	PF18782(194-372:195);PF18782(194-372:207);PF18782(194-372:211);PF18782(194-372:221);PF18782(194-372:223);PF18782(194-372:224);PF18782(194-372:227);PF18782(194-372:228);PF18782(194-372:229);PF18782(194-372:232);PF18782(194-372:234);PF18782(194-372:251);PF18782(194-372:259);PF18782(194-372:261);PF18782(194-372:266);PF18782(194-372:280);PF18782(194-372:310);PF18782(194-372:322);PF18782(194-372:326);PF18782(194-372:328);PF18782(194-372:333);PF18782(194-372:345);PF18782(194-372:347);PF18782(194-372:356);PF18782(194-372:357);PF18782(194-372:358);PF18782(194-372:361);PF18782(194-372:362)	-	PF18782(10-188);PF18782(194-372)	P0DTC2	virus	2697049	Severe acute respiratory syndrome coronavirus 2	888800000956	PF16451;PF09408;PF19209;PF01601	-	no	PF18782:APOBEC3, cytosine deaminase domain
LS_PSR	Q8IUX4	195;207;211;221;223;224;227;228;229;232;234;251;259;261;266;280;310;322;326;328;333;345;347;356;357;358;361;362	PF18782(194-372:195);PF18782(194-372:207);PF18782(194-372:211);PF18782(194-372:221);PF18782(194-372:223);PF18782(194-372:224);PF18782(194-372:227);PF18782(194-372:228);PF18782(194-372:229);PF18782(194-372:232);PF18782(194-372:234);PF18782(194-372:251);PF18782(194-372:259);PF18782(194-372:261);PF18782(194-372:266);PF18782(194-372:280);PF18782(194-372:310);PF18782(194-372:322);PF18782(194-372:326);PF18782(194-372:328);PF18782(194-372:333);PF18782(194-372:345);PF18782(194-372:347);PF18782(194-372:356);PF18782(194-372:357);PF18782(194-372:358);PF18782(194-372:361);PF18782(194-372:362)	-	PF18782(10-188);PF18782(194-372)	P0DTC8	virus	2697049	Severe acute respiratory syndrome coronavirus 2	888800000956	PF12093	-	no	PF18782:APOBEC3, cytosine deaminase domain
LS_PSR	Q8IUX4	195;207;211;221;223;224;227;228;229;232;234;251;259;261;266;280;310;322;326;328;333;345;347;356;357;358;361;362	PF18782(194-372:195);PF18782(194-372:207);PF18782(194-372:211);PF18782(194-372:221);PF18782(194-372:223);PF18782(194-372:224);PF18782(194-372:227);PF18782(194-372:228);PF18782(194-372:229);PF18782(194-372:232);PF18782(194-372:234);PF18782(194-372:251);PF18782(194-372:259);PF18782(194-372:261);PF18782(194-372:266);PF18782(194-372:280);PF18782(194-372:310);PF18782(194-372:322);PF18782(194-372:326);PF18782(194-372:328);PF18782(194-372:333);PF18782(194-372:345);PF18782(194-372:347);PF18782(194-372:356);PF18782(194-372:357);PF18782(194-372:358);PF18782(194-372:361);PF18782(194-372:362)	-	PF18782(10-188);PF18782(194-372)	P0DTC9	virus	2697049	Severe acute respiratory syndrome coronavirus 2	888800000956	PF00937	-	no	PF18782:APOBEC3, cytosine deaminase domain
LS_PSR	Q8IV63	342	PF00069(251-408:342)	-	PF13240(4-26);PF00069(251-408)	D0UZU1	virus	37296	Human gammaherpesvirus 8	25544563	PF21501	-	no	PF00069:Pkinase
LS_PSR	Q8IV63	342	PF00069(251-408:342)	-	PF13240(4-26);PF00069(251-408)	Q9QR71	virus	37296;868565	Human gammaherpesvirus 8;Human herpesvirus 8 strain GK18	25544563	PF21501	-	no	PF00069:Pkinase
LS_PSR	Q8IV63	342	PF00069(251-408:342)	-	PF13240(4-26);PF00069(251-408)	P0DTD1	virus	2697049	Severe acute respiratory syndrome coronavirus 2	888800000303	PF13087;PF16251;PF11501;PF12379;PF12124;PF11633;PF06471;PF06460;PF09401;PF20631;PF20633;PF20632;PF19215;PF19216;PF19219;PF19211;PF19218;PF16348;PF19217;PF19213;PF08716;PF08717;PF08710;PF08715;PF06478;PF01661;PF05409;PF00680	-	no	PF00069:Pkinase
LS_PSR	Q8IW75	38;210;221;281	PF00079(51-411:210);PF00079(51-411:221);PF00079(51-411:281)	38	PF00079(51-411)	Q8JPQ9	virus	796210	La Crosse virus L78	22810585	PF01104	-	no	PF00079:Serpin
LS_PSR	Q8IWL3	50	PF18256(39-65:50)	-	PF18256(39-65);PF07743(157-229)	P0DTD1	virus	2697049	Severe acute respiratory syndrome coronavirus 2	34083449	PF13087;PF16251;PF11501;PF12379;PF12124;PF11633;PF06471;PF06460;PF09401;PF20631;PF20633;PF20632;PF19215;PF19216;PF19219;PF19211;PF19218;PF16348;PF19217;PF19213;PF08716;PF08717;PF08710;PF08715;PF06478;PF01661;PF05409;PF00680	-	no	PF18256:HscB, tetracysteine metal binding motif
LS_PSR	Q8IWU9	147	-	147	PF00351(152-481)	P0DTD1	virus	2697049	Severe acute respiratory syndrome coronavirus 2	37704626	PF13087;PF16251;PF11501;PF12379;PF12124;PF11633;PF06471;PF06460;PF09401;PF20631;PF20633;PF20632;PF19215;PF19216;PF19219;PF19211;PF19218;PF16348;PF19217;PF19213;PF08716;PF08717;PF08710;PF08715;PF06478;PF01661;PF05409;PF00680	-	no	-
LS_PSR	Q8IXQ6	324;327;329;340;344;346;357;361;364;365;367;370;376;394;396;397;398;399;400;401;402;403;404;407;411;433;435;437;440;451;455;457;486;489;490	PF01661(335-445:340);PF01661(335-445:344);PF01661(335-445:346);PF01661(335-445:357);PF01661(335-445:361);PF01661(335-445:364);PF01661(335-445:365);PF01661(335-445:367);PF01661(335-445:370);PF01661(335-445:376);PF01661(335-445:394);PF01661(335-445:396);PF01661(335-445:397);PF01661(335-445:398);PF01661(335-445:399);PF01661(335-445:400);PF01661(335-445:401);PF01661(335-445:402);PF01661(335-445:403);PF01661(335-445:404);PF01661(335-445:407);PF01661(335-445:411);PF01661(335-445:433);PF01661(335-445:435);PF01661(335-445:437);PF01661(335-445:440)	324;327;329;451;455;457;486;489;490	PF01661(136-254);PF01661(335-445);PF23254(541-607)	P03070	virus	1891767	Betapolyomavirus macacae	22810586	PF06431;PF02217	-	no	PF01661:Macro
LS_PSR	Q8IXQ6	324;327;329;340;344;346;357;361;364;365;367;370;376;394;396;397;398;399;400;401;402;403;404;407;411;433;435;437;440;451;455;457;486;489;490	PF01661(335-445:340);PF01661(335-445:344);PF01661(335-445:346);PF01661(335-445:357);PF01661(335-445:361);PF01661(335-445:364);PF01661(335-445:365);PF01661(335-445:367);PF01661(335-445:370);PF01661(335-445:376);PF01661(335-445:394);PF01661(335-445:396);PF01661(335-445:397);PF01661(335-445:398);PF01661(335-445:399);PF01661(335-445:400);PF01661(335-445:401);PF01661(335-445:402);PF01661(335-445:403);PF01661(335-445:404);PF01661(335-445:407);PF01661(335-445:411);PF01661(335-445:433);PF01661(335-445:435);PF01661(335-445:437);PF01661(335-445:440)	324;327;329;451;455;457;486;489;490	PF01661(136-254);PF01661(335-445);PF23254(541-607)	P0DTD1	virus	2697049	Severe acute respiratory syndrome coronavirus 2	888800000082	PF13087;PF16251;PF11501;PF12379;PF12124;PF11633;PF06471;PF06460;PF09401;PF20631;PF20633;PF20632;PF19215;PF19216;PF19219;PF19211;PF19218;PF16348;PF19217;PF19213;PF08716;PF08717;PF08710;PF08715;PF06478;PF01661;PF05409;PF00680	PF01661(136-254)-PF01661;PSR_in_human_domain=no;PSR_positions=- | PF01661(136-254)-PF12379;PSR_in_human_domain=no;PSR_positions=- | PF01661(335-445)-PF01661;PSR_in_human_domain=yes;PSR_positions=340,344,346,357,361,364,365,367,370,376,394,396,397,398,399,400,401,402,403,404,407,411,433,435,437,440 | PF01661(335-445)-PF12379;PSR_in_human_domain=yes;PSR_positions=340,344,346,357,361,364,365,367,370,376,394,396,397,398,399,400,401,402,403,404,407,411,433,435,437,440	yes	PF01661:Macro
LS_PSR	Q8IYB8	681	-	681	PF18114(62-179);PF22527(188-345);PF00271(364-474);PF18147(558-598);PF12513(625-671)	O68779	bacteria	632	Yersinia pestis	20711500	PF00872	-	no	-
LS_PSR	Q8IYB8	681	-	681	PF18114(62-179);PF22527(188-345);PF00271(364-474);PF18147(558-598);PF12513(625-671)	K9N796	virus	1335626	Middle East respiratory syndrome-related coronavirus	35032548	-	-	no	-
LS_PSR	Q8IYB8	681	-	681	PF18114(62-179);PF22527(188-345);PF00271(364-474);PF18147(558-598);PF12513(625-671)	P0DTC2	virus	2697049	Severe acute respiratory syndrome coronavirus 2	38777146	PF16451;PF09408;PF19209;PF01601	-	no	-
LS_PSR	Q8IYB8	681	-	681	PF18114(62-179);PF22527(188-345);PF00271(364-474);PF18147(558-598);PF12513(625-671)	P0DTD2	virus	2697049	Severe acute respiratory syndrome coronavirus 2	888800000104	PF09399	-	no	-
LS_PSR	Q8IYD8	725;1874	PF02732(1841-1948:1874);PF16783(675-790:725)	-	PF00270(105-254);PF00271(472-580);PF16783(675-790);PF02732(1841-1948)	Q32ZE1-PRO_0000435838	virus	64320	Zika virus	30550790	-	-	no	PF02732:ERCC4 domain;PF16783:Fanconi anemia group M protein, MHF binding domain
LS_PSR	Q8IYW5	6;16	-	6;16	-	Q9WC28	virus	512346	Hepatitis E virus human/g1/India/Hyderabad	29404423	PF12526;PF01661;PF05417;PF00978;PF01443;PF01660	-	no	-
LS_PSR	Q8IYW5	6;16	-	6;16	-	P03129	virus	333760	Human papillomavirus 16	31501315	PF00527	-	no	-
LS_PSR	Q8N884	180;198;206;242;267;277;349;392;461;480;486;498	PF03281(214-389:242);PF03281(214-389:267);PF03281(214-389:277);PF03281(214-389:349);PF20266(405-509:461);PF20266(405-509:480);PF20266(405-509:486);PF20266(405-509:498)	180;198;206;392	PF03281(214-389);PF20266(405-509)	P04485	virus	10298	Human alphaherpesvirus 1	30471916	PF02479	-	no	PF03281:Mab-21-like, nucleotidyltransferase domain;PF20266:Mab-21-like, HhH/H2TH-like domain
LS_PSR	Q8N884	180;198;206;242;267;277;349;392;461;480;486;498	PF03281(214-389:242);PF03281(214-389:267);PF03281(214-389:277);PF03281(214-389:349);PF20266(405-509:461);PF20266(405-509:480);PF20266(405-509:486);PF20266(405-509:498)	180;198;206;392	PF03281(214-389);PF20266(405-509)	P06491	virus	10298	Human alphaherpesvirus 1	30471916	PF03122	-	no	PF03281:Mab-21-like, nucleotidyltransferase domain;PF20266:Mab-21-like, HhH/H2TH-like domain
LS_PSR	Q8N884	180;198;206;242;267;277;349;392;461;480;486;498	PF03281(214-389:242);PF03281(214-389:267);PF03281(214-389:277);PF03281(214-389:349);PF20266(405-509:461);PF20266(405-509:480);PF20266(405-509:486);PF20266(405-509:498)	180;198;206;392	PF03281(214-389);PF20266(405-509)	P06492	virus	10298	Human alphaherpesvirus 1	30471916	PF02232;PF12149	-	no	PF03281:Mab-21-like, nucleotidyltransferase domain;PF20266:Mab-21-like, HhH/H2TH-like domain
LS_PSR	Q8N884	180;198;206;242;267;277;349;392;461;480;486;498	PF03281(214-389:242);PF03281(214-389:267);PF03281(214-389:277);PF03281(214-389:349);PF20266(405-509:461);PF20266(405-509:480);PF20266(405-509:486);PF20266(405-509:498)	180;198;206;392	PF03281(214-389);PF20266(405-509)	P08543	virus	10298	Human alphaherpesvirus 1	30471916	PF02867;PF00317	-	no	PF03281:Mab-21-like, nucleotidyltransferase domain;PF20266:Mab-21-like, HhH/H2TH-like domain
LS_PSR	Q8N884	180;198;206;242;267;277;349;392;461;480;486;498	PF03281(214-389:242);PF03281(214-389:267);PF03281(214-389:277);PF03281(214-389:349);PF20266(405-509:461);PF20266(405-509:480);PF20266(405-509:486);PF20266(405-509:498)	180;198;206;392	PF03281(214-389);PF20266(405-509)	P10202	virus	10298	Human alphaherpesvirus 1	30471916	PF01802	-	no	PF03281:Mab-21-like, nucleotidyltransferase domain;PF20266:Mab-21-like, HhH/H2TH-like domain
LS_PSR	Q8N884	180;198;206;242;267;277;349;392;461;480;486;498	PF03281(214-389:242);PF03281(214-389:267);PF03281(214-389:277);PF03281(214-389:349);PF20266(405-509:461);PF20266(405-509:480);PF20266(405-509:486);PF20266(405-509:498)	180;198;206;392	PF03281(214-389);PF20266(405-509)	P10221	virus	10298	Human alphaherpesvirus 1	30471916	PF03970	-	no	PF03281:Mab-21-like, nucleotidyltransferase domain;PF20266:Mab-21-like, HhH/H2TH-like domain
LS_PSR	Q8N884	180;198;206;242;267;277;349;392;461;480;486;498	PF03281(214-389:242);PF03281(214-389:267);PF03281(214-389:277);PF03281(214-389:349);PF20266(405-509:461);PF20266(405-509:480);PF20266(405-509:486);PF20266(405-509:498)	180;198;206;392	PF03281(214-389);PF20266(405-509)	P10224	virus	10298	Human alphaherpesvirus 1	30471916	PF00268	-	no	PF03281:Mab-21-like, nucleotidyltransferase domain;PF20266:Mab-21-like, HhH/H2TH-like domain
LS_PSR	Q8N884	180;198;206;242;267;277;349;392;461;480;486;498	PF03281(214-389:242);PF03281(214-389:267);PF03281(214-389:277);PF03281(214-389:349);PF20266(405-509:461);PF20266(405-509:480);PF20266(405-509:486);PF20266(405-509:498)	180;198;206;392	PF03281(214-389);PF20266(405-509)	P10230	virus	10298	Human alphaherpesvirus 1	30471916	PF03387	-	no	PF03281:Mab-21-like, nucleotidyltransferase domain;PF20266:Mab-21-like, HhH/H2TH-like domain
LS_PSR	Q8N884	180;198;206;242;267;277;349;392;461;480;486;498	PF03281(214-389:242);PF03281(214-389:267);PF03281(214-389:277);PF03281(214-389:349);PF20266(405-509:461);PF20266(405-509:480);PF20266(405-509:486);PF20266(405-509:498)	180;198;206;392	PF03281(214-389);PF20266(405-509)	P10231	virus	10298	Human alphaherpesvirus 1	30471916	PF03362	-	no	PF03281:Mab-21-like, nucleotidyltransferase domain;PF20266:Mab-21-like, HhH/H2TH-like domain
LS_PSR	Q8N884	180;198;206;242;267;277;349;392;461;480;486;498	PF03281(214-389:242);PF03281(214-389:267);PF03281(214-389:277);PF03281(214-389:349);PF20266(405-509:461);PF20266(405-509:480);PF20266(405-509:486);PF20266(405-509:498)	180;198;206;392	PF03281(214-389);PF20266(405-509)	P10233	virus	10298	Human alphaherpesvirus 1	30471916	PF04823	-	no	PF03281:Mab-21-like, nucleotidyltransferase domain;PF20266:Mab-21-like, HhH/H2TH-like domain
LS_PSR	Q8N884	180;198;206;242;267;277;349;392;461;480;486;498	PF03281(214-389:242);PF03281(214-389:267);PF03281(214-389:277);PF03281(214-389:349);PF20266(405-509:461);PF20266(405-509:480);PF20266(405-509:486);PF20266(405-509:498)	180;198;206;392	PF03281(214-389);PF20266(405-509)	P10238	virus	10298	Human alphaherpesvirus 1	30471916	PF05459;PF16852	-	no	PF03281:Mab-21-like, nucleotidyltransferase domain;PF20266:Mab-21-like, HhH/H2TH-like domain
LS_PSR	Q8N884	180;198;206;242;267;277;349;392;461;480;486;498	PF03281(214-389:242);PF03281(214-389:267);PF03281(214-389:277);PF03281(214-389:349);PF20266(405-509:461);PF20266(405-509:480);PF20266(405-509:486);PF20266(405-509:498)	180;198;206;392	PF03281(214-389);PF20266(405-509)	P32888	virus	10298	Human alphaherpesvirus 1	30471916	PF03327	-	no	PF03281:Mab-21-like, nucleotidyltransferase domain;PF20266:Mab-21-like, HhH/H2TH-like domain
LS_PSR	Q8N960	84	PF00168(10-114:84)	-	PF00168(10-114);PF12416(167-340);PF00168(529-561)	Q9WMX2	virus	333284	Hepatitis C virus (isolate Con1)	18985028	PF07652;PF01543;PF01542;PF01539;PF01560;PF01538;PF01006;PF01001;PF01506;PF08300;PF08301;PF12941;PF22027;PF02907;PF00998	-	no	PF00168:C2
LS_PSR	Q8N960	84	PF00168(10-114:84)	-	PF00168(10-114);PF12416(167-340);PF00168(529-561)	Q9WMX2-PRO_0000037551	virus	333284	Hepatitis C virus (isolate Con1)	18985028	-	-	no	PF00168:C2
LS_PSR	Q8N960	84	PF00168(10-114:84)	-	PF00168(10-114);PF12416(167-340);PF00168(529-561)	E7ELX2	virus	945062	Recombinant Hepatitis C virus J6/JFH1(ED43-NS5A)	30177828	PF07652;PF01543;PF01542;PF01539;PF01560;PF01538;PF01006;PF01001;PF01506;PF08300;PF08301;PF12941;PF22027;PF02907;PF00998	-	no	PF00168:C2
LS_PSR	Q8N960	84	PF00168(10-114:84)	-	PF00168(10-114);PF12416(167-340);PF00168(529-561)	P0DTD1	virus	2697049	Severe acute respiratory syndrome coronavirus 2	888800000082	PF13087;PF16251;PF11501;PF12379;PF12124;PF11633;PF06471;PF06460;PF09401;PF20631;PF20633;PF20632;PF19215;PF19216;PF19219;PF19211;PF19218;PF16348;PF19217;PF19213;PF08716;PF08717;PF08710;PF08715;PF06478;PF01661;PF05409;PF00680	-	no	PF00168:C2
LS_PSR	Q8NB16	203;244;304;386;420;424;438;454;459	PF07714(218-466:244);PF07714(218-466:304);PF07714(218-466:386);PF07714(218-466:420);PF07714(218-466:424);PF07714(218-466:438);PF07714(218-466:454);PF07714(218-466:459)	203	PF22215(4-146);PF07714(218-466)	P0DTD2	virus	2697049	Severe acute respiratory syndrome coronavirus 2	35337019	PF09399	-	no	PF07714:PK_Tyr_Ser-Thr
LS_PSR	Q8NBQ5	243;263	-	243;263	PF00106(38-227)	P29990-PRO_0000037929	virus	31634	Dengue virus 2 Thailand/16681/84	29281836	-	-	no	-
LS_PSR	Q8NBQ5	243;263	-	243;263	PF00106(38-227)	P03452	virus	211044	Influenza A virus (A/Puerto Rico/8/1934(H1N1))	26789921	PF00509	-	no	-
LS_PSR	Q8NBQ5	243;263	-	243;263	PF00106(38-227)	P03468	virus	211044	Influenza A virus (A/Puerto Rico/8/1934(H1N1))	26789921	PF00064	-	no	-
LS_PSR	Q8NBQ5	243;263	-	243;263	PF00106(38-227)	P05777	virus	381518	Influenza A virus (A/Wilson-Smith/1933(H1N1))	25464832	PF00598;PF08289	-	no	-
LS_PSR	Q8NBQ5	243;263	-	243;263	PF00106(38-227)	P0DTC2	virus	2697049	Severe acute respiratory syndrome coronavirus 2	38777146;888800000104	PF16451;PF09408;PF19209;PF01601	-	no	-
LS_PSR	Q8NBQ5	243;263	-	243;263	PF00106(38-227)	P0DTC3	virus	2697049	Severe acute respiratory syndrome coronavirus 2	888800000082;888800000104	PF11289	-	no	-
LS_PSR	Q8NBQ5	243;263	-	243;263	PF00106(38-227)	P0DTC4	virus	2697049	Severe acute respiratory syndrome coronavirus 2	38569033;888800000082;888800000104	PF02723	-	no	-
LS_PSR	Q8NBQ5	243;263	-	243;263	PF00106(38-227)	P0DTC5	virus	2697049	Severe acute respiratory syndrome coronavirus 2	888800000082;888800000104	PF01635	-	no	-
LS_PSR	Q8NBQ5	243;263	-	243;263	PF00106(38-227)	P0DTC6	virus	2697049	Severe acute respiratory syndrome coronavirus 2	888800000104	PF12133	-	no	-
LS_PSR	Q8NBQ5	243;263	-	243;263	PF00106(38-227)	P0DTC7	virus	2697049	Severe acute respiratory syndrome coronavirus 2	888800000082;888800000104	PF08779	-	no	-
LS_PSR	Q8NBQ5	243;263	-	243;263	PF00106(38-227)	P0DTD1	virus	2697049	Severe acute respiratory syndrome coronavirus 2	888800000082;888800000104;888800000109	PF13087;PF16251;PF11501;PF12379;PF12124;PF11633;PF06471;PF06460;PF09401;PF20631;PF20633;PF20632;PF19215;PF19216;PF19219;PF19211;PF19218;PF16348;PF19217;PF19213;PF08716;PF08717;PF08710;PF08715;PF06478;PF01661;PF05409;PF00680	-	no	-
LS_PSR	Q8NBQ5	243;263	-	243;263	PF00106(38-227)	P0DTD8	virus	2697049	Severe acute respiratory syndrome coronavirus 2	888800000082;888800000104	PF11395	-	no	-
LS_PSR	Q8TCD5	175	PF06941(3-190:175)	-	PF06941(3-190)	P0DTC5	virus	2697049	Severe acute respiratory syndrome coronavirus 2	888800000104	PF01635	-	no	PF06941:5'(3')-deoxyribonucleotidase
LS_PSR	Q8TDB6	615;617;618;619;621;628;635;637;653;655;658;674;677;690;693;694;696;711;712	PF18102(607-739:615);PF18102(607-739:617);PF18102(607-739:618);PF18102(607-739:619);PF18102(607-739:621);PF18102(607-739:628);PF18102(607-739:635);PF18102(607-739:637);PF18102(607-739:653);PF18102(607-739:655);PF18102(607-739:658);PF18102(607-739:674);PF18102(607-739:677);PF18102(607-739:690);PF18102(607-739:693);PF18102(607-739:694);PF18102(607-739:696);PF18102(607-739:711);PF18102(607-739:712)	-	PF23222(11-84);PF21717(138-199);PF21718(237-355);PF21718(378-505);PF13923(561-599);PF18102(607-739)	P03070	virus	1891767	Betapolyomavirus macacae	22810586	PF06431;PF02217	-	no	PF18102:Deltex, C-terminal
LS_PSR	Q8TDB6	615;617;618;619;621;628;635;637;653;655;658;674;677;690;693;694;696;711;712	PF18102(607-739:615);PF18102(607-739:617);PF18102(607-739:618);PF18102(607-739:619);PF18102(607-739:621);PF18102(607-739:628);PF18102(607-739:635);PF18102(607-739:637);PF18102(607-739:653);PF18102(607-739:655);PF18102(607-739:658);PF18102(607-739:674);PF18102(607-739:677);PF18102(607-739:690);PF18102(607-739:693);PF18102(607-739:694);PF18102(607-739:696);PF18102(607-739:711);PF18102(607-739:712)	-	PF23222(11-84);PF21717(138-199);PF21718(237-355);PF21718(378-505);PF13923(561-599);PF18102(607-739)	P0DTD1	virus	2697049	Severe acute respiratory syndrome coronavirus 2	888800000082	PF13087;PF16251;PF11501;PF12379;PF12124;PF11633;PF06471;PF06460;PF09401;PF20631;PF20633;PF20632;PF19215;PF19216;PF19219;PF19211;PF19218;PF16348;PF19217;PF19213;PF08716;PF08717;PF08710;PF08715;PF06478;PF01661;PF05409;PF00680	-	no	PF18102:Deltex, C-terminal
LS_PSR	Q8TDB6	615;617;618;619;621;628;635;637;653;655;658;674;677;690;693;694;696;711;712	PF18102(607-739:615);PF18102(607-739:617);PF18102(607-739:618);PF18102(607-739:619);PF18102(607-739:621);PF18102(607-739:628);PF18102(607-739:635);PF18102(607-739:637);PF18102(607-739:653);PF18102(607-739:655);PF18102(607-739:658);PF18102(607-739:674);PF18102(607-739:677);PF18102(607-739:690);PF18102(607-739:693);PF18102(607-739:694);PF18102(607-739:696);PF18102(607-739:711);PF18102(607-739:712)	-	PF23222(11-84);PF21717(138-199);PF21718(237-355);PF21718(378-505);PF13923(561-599);PF18102(607-739)	P17384	virus	10585	human papillomavirus 31	30209081	PF02711	-	no	PF18102:Deltex, C-terminal
LS_PSR	Q8TDB6	615;617;618;619;621;628;635;637;653;655;658;674;677;690;693;694;696;711;712	PF18102(607-739:615);PF18102(607-739:617);PF18102(607-739:618);PF18102(607-739:619);PF18102(607-739:621);PF18102(607-739:628);PF18102(607-739:635);PF18102(607-739:637);PF18102(607-739:653);PF18102(607-739:655);PF18102(607-739:658);PF18102(607-739:674);PF18102(607-739:677);PF18102(607-739:690);PF18102(607-739:693);PF18102(607-739:694);PF18102(607-739:696);PF18102(607-739:711);PF18102(607-739:712)	-	PF23222(11-84);PF21717(138-199);PF21718(237-355);PF21718(378-505);PF13923(561-599);PF18102(607-739)	P17387	virus	10585	human papillomavirus 31	30209081	PF00527	-	no	PF18102:Deltex, C-terminal
LS_PSR	Q8TED1	58	PF00255(47-154:58)	-	PF00255(47-154)	P0C6Z1	virus	82830	Epstein-barr virus strain ag876	22810586	PF00452	-	no	PF00255:Glutathione peroxidase
LS_PSR	Q8TED1	58	PF00255(47-154:58)	-	PF00255(47-154)	P0C737	virus	82830	Epstein-barr virus strain ag876	22810586	PF25740	-	no	PF00255:Glutathione peroxidase
LS_PSR	Q8TED1	58	PF00255(47-154:58)	-	PF00255(47-154)	P0CK50	virus	82830	Epstein-barr virus strain ag876	22810586	PF04533	-	no	PF00255:Glutathione peroxidase
LS_PSR	Q8TED1	58	PF00255(47-154:58)	-	PF00255(47-154)	P0CK57	virus	82830	Epstein-barr virus strain ag876	22810586	PF03048	-	no	PF00255:Glutathione peroxidase
LS_PSR	Q8TED1	58	PF00255(47-154:58)	-	PF00255(47-154)	Q1HVJ2	virus	82830	Epstein-barr virus strain ag876	22810586	PF07415	-	no	PF00255:Glutathione peroxidase
LS_PSR	Q8TED1	58	PF00255(47-154:58)	-	PF00255(47-154)	P03246	virus	28285	Human adenovirus 5	22810586	PF01691	-	no	PF00255:Glutathione peroxidase
LS_PSR	Q8TED1	58	PF00255(47-154:58)	-	PF00255(47-154)	Q76SF8	virus	37296	Human gammaherpesvirus 8	25544563	PF00001	-	no	PF00255:Glutathione peroxidase
LS_PSR	Q8TED1	58	PF00255(47-154:58)	-	PF00255(47-154)	Q98146	virus	37296;868565	Human gammaherpesvirus 8;Human herpesvirus 8 strain GK18	25544563	PF00001	-	no	PF00255:Glutathione peroxidase
LS_PSR	Q8TED1	58	PF00255(47-154:58)	-	PF00255(47-154)	P03182	virus	10377	Human herpesvirus 4 strain B95-8	22810586	PF00452	-	no	PF00255:Glutathione peroxidase
LS_PSR	Q8TED1	58	PF00255(47-154:58)	-	PF00255(47-154)	P0C739	virus	10377	Human herpesvirus 4 strain B95-8	22810586	PF25740	-	no	PF00255:Glutathione peroxidase
LS_PSR	Q8TED1	58	PF00255(47-154:58)	-	PF00255(47-154)	P0CK49	virus	10377	Human herpesvirus 4 strain B95-8	22810586	PF04533	-	no	PF00255:Glutathione peroxidase
LS_PSR	Q8TED1	58	PF00255(47-154:58)	-	PF00255(47-154)	P0CK56	virus	10377	Human herpesvirus 4 strain B95-8	22810586	PF03048	-	no	PF00255:Glutathione peroxidase
LS_PSR	Q8TED1	58	PF00255(47-154:58)	-	PF00255(47-154)	P13285	virus	10377	Human herpesvirus 4 strain B95-8	22810586	PF07415	-	no	PF00255:Glutathione peroxidase
LS_PSR	Q8TED1	58	PF00255(47-154:58)	-	PF00255(47-154)	Q2MG95	virus	10377	Human herpesvirus 4 strain B95-8	22810586	PF03049	-	no	PF00255:Glutathione peroxidase
LS_PSR	Q8TED1	58	PF00255(47-154:58)	-	PF00255(47-154)	P06461	virus	10600	Human papillomavirus type 6b	22810586	PF17566	-	no	PF00255:Glutathione peroxidase
LS_PSR	Q8TED1	58	PF00255(47-154:58)	-	PF00255(47-154)	P05780	virus	381518	Influenza A virus (A/Wilson-Smith/1933(H1N1))	25464832	PF00599	-	no	PF00255:Glutathione peroxidase
LS_PSR	Q8TED1	58	PF00255(47-154:58)	-	PF00255(47-154)	Q20MH8	virus	381518	Influenza A virus (A/Wilson-Smith/1933(H1N1))	26651948	-	-	no	PF00255:Glutathione peroxidase
LS_PSR	Q8TED1	58	PF00255(47-154:58)	-	PF00255(47-154)	P27958	virus	11103	Orthohepacivirus hominis	23929719	PF07652;PF01543;PF01542;PF01539;PF01560;PF01538;PF01006;PF01001;PF01506;PF08300;PF08301;PF12941;PF22027;PF02907;PF00998	-	no	PF00255:Glutathione peroxidase
LS_PSR	Q8TED1	58	PF00255(47-154:58)	-	PF00255(47-154)	P06792	virus	151340	Papillomaviridae	22810586	PF03025	-	no	PF00255:Glutathione peroxidase
LS_PSR	Q8TED1	58	PF00255(47-154:58)	-	PF00255(47-154)	P69901	virus	151340	Papillomaviridae	22810586	PF17566	-	no	PF00255:Glutathione peroxidase
LS_PSR	Q8TED1	58	PF00255(47-154:58)	-	PF00255(47-154)	A0A663DJA2	virus	2697049	Severe acute respiratory syndrome coronavirus 2	34597346	PF27997	-	no	PF00255:Glutathione peroxidase
LS_PSR	Q8TED1	58	PF00255(47-154:58)	-	PF00255(47-154)	P0DTC4	virus	2697049	Severe acute respiratory syndrome coronavirus 2	888800000082	PF02723	-	no	PF00255:Glutathione peroxidase
LS_PSR	Q8TED1	58	PF00255(47-154:58)	-	PF00255(47-154)	P0DTC8	virus	2697049	Severe acute respiratory syndrome coronavirus 2	34597346;36952345	PF12093	-	no	PF00255:Glutathione peroxidase
LS_PSR	Q8TED1	58	PF00255(47-154:58)	-	PF00255(47-154)	P0DTD1	virus	2697049	Severe acute respiratory syndrome coronavirus 2	34186245	PF13087;PF16251;PF11501;PF12379;PF12124;PF11633;PF06471;PF06460;PF09401;PF20631;PF20633;PF20632;PF19215;PF19216;PF19219;PF19211;PF19218;PF16348;PF19217;PF19213;PF08716;PF08717;PF08710;PF08715;PF06478;PF01661;PF05409;PF00680	-	no	PF00255:Glutathione peroxidase
LS_PSR	Q8TED1	58	PF00255(47-154:58)	-	PF00255(47-154)	P0DTD3	virus	2697049	Severe acute respiratory syndrome coronavirus 2	888800000082	PF17635	-	no	PF00255:Glutathione peroxidase
LS_PSR	Q8TED1	58	PF00255(47-154:58)	-	PF00255(47-154)	P0DTD8	virus	2697049	Severe acute respiratory syndrome coronavirus 2	33845483	PF11395	-	no	PF00255:Glutathione peroxidase
LS_PSR	Q8TED1	58	PF00255(47-154:58)	-	PF00255(47-154)	G3CKS7	virus	10376	human gammaherpesvirus 4	22810586	PF03049	-	no	PF00255:Glutathione peroxidase
LS_PSR	Q8TED1	58	PF00255(47-154:58)	-	PF00255(47-154)	B9UPF3	virus	10580	human papillomavirus 11	22810586	PF17566	-	no	PF00255:Glutathione peroxidase
LS_PSR	Q8WUM0	832	PF03177(739-1062:832)	-	PF03177(739-1062)	P35729	eukaryotic	559292	Saccharomyces cerevisiae S288C	27194810	PF11715;PF23300;PF22114	-	no	PF03177:Nucleoporin, Nup133/Nup155-like, C-terminal
LS_PSR	Q8WUM0	832	PF03177(739-1062:832)	-	PF03177(739-1062)	P46673	eukaryotic	559292	Saccharomyces cerevisiae S288C	27194810	PF07575	-	no	PF03177:Nucleoporin, Nup133/Nup155-like, C-terminal
LS_PSR	Q8WUM0	832	PF03177(739-1062:832)	-	PF03177(739-1062)	P52891	eukaryotic	559292	Saccharomyces cerevisiae S288C	27194810	PF04121	PF03177(739-1062)-PF04121;PSR_in_human_domain=yes;PSR_positions=832	yes	PF03177:Nucleoporin, Nup133/Nup155-like, C-terminal
LS_PSR	Q8WUM0	832	PF03177(739-1062:832)	-	PF03177(739-1062)	P53011	eukaryotic	559292	Saccharomyces cerevisiae S288C	27194810	PF00400	-	no	PF03177:Nucleoporin, Nup133/Nup155-like, C-terminal
LS_PSR	Q8WUM0	832	PF03177(739-1062:832)	-	PF03177(739-1062)	P03349	virus	11685	HIV-1 M:B_ARV2/SF2	21067998	PF00540;PF00607;PF19317;PF08705;PF00098	-	no	PF03177:Nucleoporin, Nup133/Nup155-like, C-terminal
LS_PSR	Q8WUM0	832	PF03177(739-1062:832)	-	PF03177(739-1062)	P03369	virus	11685	HIV-1 M:B_ARV2/SF2	21067998	PF00540;PF19317;PF00552;PF02022;PF00075;PF00665;PF00077;PF00078;PF06815;PF06817;PF00098	-	no	PF03177:Nucleoporin, Nup133/Nup155-like, C-terminal
LS_PSR	Q8WUM0	832	PF03177(739-1062:832)	-	PF03177(739-1062)	P03402	virus	11685	HIV-1 M:B_ARV2/SF2	21067998	PF00559	-	no	PF03177:Nucleoporin, Nup133/Nup155-like, C-terminal
LS_PSR	Q8WUM0	832	PF03177(739-1062:832)	-	PF03177(739-1062)	P04623	virus	11685	HIV-1 M:B_ARV2/SF2	21067998	PF00424	-	no	PF03177:Nucleoporin, Nup133/Nup155-like, C-terminal
LS_PSR	Q8WUM0	832	PF03177(739-1062:832)	-	PF03177(739-1062)	P05949	virus	11685	HIV-1 M:B_ARV2/SF2	21067998	PF00558	-	no	PF03177:Nucleoporin, Nup133/Nup155-like, C-terminal
LS_PSR	Q8WUM0	832	PF03177(739-1062:832)	-	PF03177(739-1062)	P05952	virus	11685	HIV-1 M:B_ARV2/SF2	21067998	PF00522	-	no	PF03177:Nucleoporin, Nup133/Nup155-like, C-terminal
LS_PSR	Q8WUM0	832	PF03177(739-1062:832)	-	PF03177(739-1062)	P04578	virus	11706	HIV-1 M:B_HXB2R	27375898	PF00516;PF00517	-	no	PF03177:Nucleoporin, Nup133/Nup155-like, C-terminal
LS_PSR	Q8WUM0	832	PF03177(739-1062:832)	-	PF03177(739-1062)	P04585	virus	11706	HIV-1 M:B_HXB2R	21067998	PF00540;PF19317;PF00552;PF02022;PF00075;PF00665;PF00077;PF00078;PF06815;PF06817;PF00098	-	no	PF03177:Nucleoporin, Nup133/Nup155-like, C-terminal
LS_PSR	Q8WUM0	832	PF03177(739-1062:832)	-	PF03177(739-1062)	P04591	virus	11706	HIV-1 M:B_HXB2R	21067998	PF00540;PF00607;PF19317;PF08705;PF00098	-	no	PF03177:Nucleoporin, Nup133/Nup155-like, C-terminal
LS_PSR	Q8WUM0	832	PF03177(739-1062:832)	-	PF03177(739-1062)	P04618	virus	11706	HIV-1 M:B_HXB2R	21067998	PF00424	-	no	PF03177:Nucleoporin, Nup133/Nup155-like, C-terminal
LS_PSR	Q8WUM0	832	PF03177(739-1062:832)	-	PF03177(739-1062)	P05919	virus	11706	HIV-1 M:B_HXB2R	21067998	PF00558	-	no	PF03177:Nucleoporin, Nup133/Nup155-like, C-terminal
LS_PSR	Q8WUM0	832	PF03177(739-1062:832)	-	PF03177(739-1062)	P69723	virus	11706	HIV-1 M:B_HXB2R	21067998	PF00559	-	no	PF03177:Nucleoporin, Nup133/Nup155-like, C-terminal
LS_PSR	Q8WUM0	832	PF03177(739-1062:832)	-	PF03177(739-1062)	P69726	virus	11706	HIV-1 M:B_HXB2R	21067998	PF00522	-	no	PF03177:Nucleoporin, Nup133/Nup155-like, C-terminal
LS_PSR	Q8WUM0	832	PF03177(739-1062:832)	-	PF03177(739-1062)	P05871	virus	11696	HIV-1 M:B_MN	21067998	PF00424	-	no	PF03177:Nucleoporin, Nup133/Nup155-like, C-terminal
LS_PSR	Q8WUM0	832	PF03177(739-1062:832)	-	PF03177(739-1062)	P05888	virus	11696	HIV-1 M:B_MN	21067998	PF00540;PF00607;PF19317;PF08705;PF00098	-	no	PF03177:Nucleoporin, Nup133/Nup155-like, C-terminal
LS_PSR	Q8WUM0	832	PF03177(739-1062:832)	-	PF03177(739-1062)	P05898	virus	11696	HIV-1 M:B_MN	21067998	PF00559	-	no	PF03177:Nucleoporin, Nup133/Nup155-like, C-terminal
LS_PSR	Q8WUM0	832	PF03177(739-1062:832)	-	PF03177(739-1062)	P05947	virus	11696	HIV-1 M:B_MN	21067998	PF00558	-	no	PF03177:Nucleoporin, Nup133/Nup155-like, C-terminal
LS_PSR	Q8WUM0	832	PF03177(739-1062:832)	-	PF03177(739-1062)	P05950	virus	11696	HIV-1 M:B_MN	21067998	PF00522	-	no	PF03177:Nucleoporin, Nup133/Nup155-like, C-terminal
LS_PSR	Q8WUM0	832	PF03177(739-1062:832)	-	PF03177(739-1062)	P05961	virus	11696	HIV-1 M:B_MN	21067998	PF00540;PF00607;PF19317;PF00552;PF02022;PF00075;PF00665;PF00077;PF00078;PF06815;PF06817;PF00098	-	no	PF03177:Nucleoporin, Nup133/Nup155-like, C-terminal
LS_PSR	Q8WUM0	832	PF03177(739-1062:832)	-	PF03177(739-1062)	P04587	virus	11682	Human immunodeficiency virus type 1 (BH5 ISOLATE)	21067998	PF00540;PF19317;PF00552;PF02022;PF00075;PF00665;PF00077;PF00078;PF06815;PF06817;PF00098	-	no	PF03177:Nucleoporin, Nup133/Nup155-like, C-terminal
LS_PSR	Q8WUM0	832	PF03177(739-1062:832)	-	PF03177(739-1062)	P04593	virus	11682	Human immunodeficiency virus type 1 (BH5 ISOLATE)	21067998	PF00540;PF00607;PF19317;PF08705;PF00098	-	no	PF03177:Nucleoporin, Nup133/Nup155-like, C-terminal
LS_PSR	Q8WUM0	832	PF03177(739-1062:832)	-	PF03177(739-1062)	P04598	virus	11682	Human immunodeficiency virus type 1 (BH5 ISOLATE)	21067998	PF00559	-	no	PF03177:Nucleoporin, Nup133/Nup155-like, C-terminal
LS_PSR	Q8WUM0	832	PF03177(739-1062:832)	-	PF03177(739-1062)	P05927	virus	11682	Human immunodeficiency virus type 1 (BH5 ISOLATE)	21067998	PF00522	-	no	PF03177:Nucleoporin, Nup133/Nup155-like, C-terminal
LS_PSR	Q8WUM0	832	PF03177(739-1062:832)	-	PF03177(739-1062)	P05864	virus	11684	Human immunodeficiency virus type 1 (BH8 ISOLATE)	21067998	PF00424	-	no	PF03177:Nucleoporin, Nup133/Nup155-like, C-terminal
LS_PSR	Q8WUM0	832	PF03177(739-1062:832)	-	PF03177(739-1062)	P05921	virus	11684	Human immunodeficiency virus type 1 (BH8 ISOLATE)	21067998	PF00558	-	no	PF03177:Nucleoporin, Nup133/Nup155-like, C-terminal
LS_PSR	Q8WUM0	832	PF03177(739-1062:832)	-	PF03177(739-1062)	P12485	virus	11693	Human immunodeficiency virus type 1 (BRAIN ISOLATE)	21067998	PF00424	-	no	PF03177:Nucleoporin, Nup133/Nup155-like, C-terminal
LS_PSR	Q8WUM0	832	PF03177(739-1062:832)	-	PF03177(739-1062)	P12516	virus	11693	Human immunodeficiency virus type 1 (BRAIN ISOLATE)	21067998	PF00558	-	no	PF03177:Nucleoporin, Nup133/Nup155-like, C-terminal
LS_PSR	Q8WUM0	832	PF03177(739-1062:832)	-	PF03177(739-1062)	P03348	virus	11686	Human immunodeficiency virus type 1 (BRU ISOLATE)	21067998	PF00540;PF00607;PF19317;PF08705;PF00098	-	no	PF03177:Nucleoporin, Nup133/Nup155-like, C-terminal
LS_PSR	Q8WUM0	832	PF03177(739-1062:832)	-	PF03177(739-1062)	P03367	virus	11686	Human immunodeficiency virus type 1 (BRU ISOLATE)	21067998	PF00540;PF19317;PF00552;PF02022;PF00075;PF00665;PF00077;PF00078;PF06815;PF06817;PF00098	-	no	PF03177:Nucleoporin, Nup133/Nup155-like, C-terminal
LS_PSR	Q8WUM0	832	PF03177(739-1062:832)	-	PF03177(739-1062)	P04620	virus	11686	Human immunodeficiency virus type 1 (BRU ISOLATE)	21067998	PF00424	-	no	PF03177:Nucleoporin, Nup133/Nup155-like, C-terminal
LS_PSR	Q8WUM0	832	PF03177(739-1062:832)	-	PF03177(739-1062)	P05923	virus	11686	Human immunodeficiency virus type 1 (BRU ISOLATE)	21067998	PF00558	-	no	PF03177:Nucleoporin, Nup133/Nup155-like, C-terminal
LS_PSR	Q8WUM0	832	PF03177(739-1062:832)	-	PF03177(739-1062)	P05928	virus	11686	Human immunodeficiency virus type 1 (BRU ISOLATE)	21067998	PF00522	-	no	PF03177:Nucleoporin, Nup133/Nup155-like, C-terminal
LS_PSR	Q8WUM0	832	PF03177(739-1062:832)	-	PF03177(739-1062)	P69721	virus	11686	Human immunodeficiency virus type 1 (BRU ISOLATE)	21067998	PF00559	-	no	PF03177:Nucleoporin, Nup133/Nup155-like, C-terminal
LS_PSR	Q8WUM0	832	PF03177(739-1062:832)	-	PF03177(739-1062)	P05865	virus	11687	Human immunodeficiency virus type 1 (CDC-451 ISOLATE)	21067998	PF00424	-	no	PF03177:Nucleoporin, Nup133/Nup155-like, C-terminal
LS_PSR	Q8WUM0	832	PF03177(739-1062:832)	-	PF03177(739-1062)	P05887	virus	11687	Human immunodeficiency virus type 1 (CDC-451 ISOLATE)	21067998	PF00540;PF00607;PF19317;PF08705;PF00098	-	no	PF03177:Nucleoporin, Nup133/Nup155-like, C-terminal
LS_PSR	Q8WUM0	832	PF03177(739-1062:832)	-	PF03177(739-1062)	P05953	virus	11687	Human immunodeficiency virus type 1 (CDC-451 ISOLATE)	21067998	-	-	no	PF03177:Nucleoporin, Nup133/Nup155-like, C-terminal
LS_PSR	Q8WUM0	832	PF03177(739-1062:832)	-	PF03177(739-1062)	P05960	virus	11687	Human immunodeficiency virus type 1 (CDC-451 ISOLATE)	21067998	PF00540;PF00607;PF19317;PF00077;PF00098	-	no	PF03177:Nucleoporin, Nup133/Nup155-like, C-terminal
LS_PSR	Q8WUM0	832	PF03177(739-1062:832)	-	PF03177(739-1062)	P08803	virus	11687	Human immunodeficiency virus type 1 (CDC-451 ISOLATE)	21067998	PF00558	-	no	PF03177:Nucleoporin, Nup133/Nup155-like, C-terminal
LS_PSR	Q8WUM0	832	PF03177(739-1062:832)	-	PF03177(739-1062)	P04325	virus	11679	Human immunodeficiency virus type 1 (CLONE 12)	21067998	PF00424	-	no	PF03177:Nucleoporin, Nup133/Nup155-like, C-terminal
LS_PSR	Q8WUM0	832	PF03177(739-1062:832)	-	PF03177(739-1062)	P69722	virus	11679	Human immunodeficiency virus type 1 (CLONE 12)	21067998	PF00559	-	no	PF03177:Nucleoporin, Nup133/Nup155-like, C-terminal
LS_PSR	Q8WUM0	832	PF03177(739-1062:832)	-	PF03177(739-1062)	P69728	virus	11679	Human immunodeficiency virus type 1 (CLONE 12)	21067998	PF00522	-	no	PF03177:Nucleoporin, Nup133/Nup155-like, C-terminal
LS_PSR	Q8WUM0	832	PF03177(739-1062:832)	-	PF03177(739-1062)	P04589	virus	11689	Human immunodeficiency virus type 1 (ELI ISOLATE)	21067998	PF00540;PF19317;PF00552;PF02022;PF00075;PF00665;PF00077;PF00078;PF06815;PF06817;PF00098	-	no	PF03177:Nucleoporin, Nup133/Nup155-like, C-terminal
LS_PSR	Q8WUM0	832	PF03177(739-1062:832)	-	PF03177(739-1062)	P04592	virus	11689	Human immunodeficiency virus type 1 (ELI ISOLATE)	21067998	PF00540;PF00607;PF19317;PF08705;PF00098	-	no	PF03177:Nucleoporin, Nup133/Nup155-like, C-terminal
LS_PSR	Q8WUM0	832	PF03177(739-1062:832)	-	PF03177(739-1062)	P04597	virus	11689	Human immunodeficiency virus type 1 (ELI ISOLATE)	21067998	PF00559	-	no	PF03177:Nucleoporin, Nup133/Nup155-like, C-terminal
LS_PSR	Q8WUM0	832	PF03177(739-1062:832)	-	PF03177(739-1062)	P04621	virus	11689	Human immunodeficiency virus type 1 (ELI ISOLATE)	21067998	PF00424	-	no	PF03177:Nucleoporin, Nup133/Nup155-like, C-terminal
LS_PSR	Q8WUM0	832	PF03177(739-1062:832)	-	PF03177(739-1062)	P05925	virus	11689	Human immunodeficiency virus type 1 (ELI ISOLATE)	21067998	PF00558	-	no	PF03177:Nucleoporin, Nup133/Nup155-like, C-terminal
LS_PSR	Q8WUM0	832	PF03177(739-1062:832)	-	PF03177(739-1062)	P05956	virus	11689	Human immunodeficiency virus type 1 (ELI ISOLATE)	21067998	PF00522	-	no	PF03177:Nucleoporin, Nup133/Nup155-like, C-terminal
LS_PSR	Q8WUM0	832	PF03177(739-1062:832)	-	PF03177(739-1062)	P69700	virus	11707	Human immunodeficiency virus type 1 (HXB3 ISOLATE)	21067998	PF00558	-	no	PF03177:Nucleoporin, Nup133/Nup155-like, C-terminal
LS_PSR	Q8WUM0	832	PF03177(739-1062:832)	-	PF03177(739-1062)	P69718	virus	11707	Human immunodeficiency virus type 1 (HXB3 ISOLATE)	21067998	PF00424	-	no	PF03177:Nucleoporin, Nup133/Nup155-like, C-terminal
LS_PSR	Q8WUM0	832	PF03177(739-1062:832)	-	PF03177(739-1062)	P69727	virus	11707	Human immunodeficiency virus type 1 (HXB3 ISOLATE)	21067998	PF00522	-	no	PF03177:Nucleoporin, Nup133/Nup155-like, C-terminal
LS_PSR	Q8WUM0	832	PF03177(739-1062:832)	-	PF03177(739-1062)	P12484	virus	11694	Human immunodeficiency virus type 1 (JH3 ISOLATE)	21067998	PF00424	-	no	PF03177:Nucleoporin, Nup133/Nup155-like, C-terminal
LS_PSR	Q8WUM0	832	PF03177(739-1062:832)	-	PF03177(739-1062)	P12494	virus	11694	Human immunodeficiency virus type 1 (JH3 ISOLATE)	21067998	PF00540;PF00607;PF19317;PF08705;PF00098	-	no	PF03177:Nucleoporin, Nup133/Nup155-like, C-terminal
LS_PSR	Q8WUM0	832	PF03177(739-1062:832)	-	PF03177(739-1062)	P12498	virus	11694	Human immunodeficiency virus type 1 (JH3 ISOLATE)	21067998	PF00540;PF00607;PF19317;PF00077;PF00098	-	no	PF03177:Nucleoporin, Nup133/Nup155-like, C-terminal
LS_PSR	Q8WUM0	832	PF03177(739-1062:832)	-	PF03177(739-1062)	P12517	virus	11694	Human immunodeficiency virus type 1 (JH3 ISOLATE)	21067998	PF00558	-	no	PF03177:Nucleoporin, Nup133/Nup155-like, C-terminal
LS_PSR	Q8WUM0	832	PF03177(739-1062:832)	-	PF03177(739-1062)	P20869	virus	11688	Human immunodeficiency virus type 1 (JRCSF ISOLATE)	21067998	PF00424	-	no	PF03177:Nucleoporin, Nup133/Nup155-like, C-terminal
LS_PSR	Q8WUM0	832	PF03177(739-1062:832)	-	PF03177(739-1062)	P20873	virus	11688	Human immunodeficiency virus type 1 (JRCSF ISOLATE)	21067998	PF00540;PF00607;PF19317;PF08705;PF00098	-	no	PF03177:Nucleoporin, Nup133/Nup155-like, C-terminal
LS_PSR	Q8WUM0	832	PF03177(739-1062:832)	-	PF03177(739-1062)	P20875	virus	11688	Human immunodeficiency virus type 1 (JRCSF ISOLATE)	21067998	PF00540;PF19317;PF00552;PF02022;PF00075;PF00665;PF00077;PF00078;PF06815;PF06817;PF00098	-	no	PF03177:Nucleoporin, Nup133/Nup155-like, C-terminal
LS_PSR	Q8WUM0	832	PF03177(739-1062:832)	-	PF03177(739-1062)	P20877	virus	11688	Human immunodeficiency virus type 1 (JRCSF ISOLATE)	21067998	PF00559	-	no	PF03177:Nucleoporin, Nup133/Nup155-like, C-terminal
LS_PSR	Q8WUM0	832	PF03177(739-1062:832)	-	PF03177(739-1062)	P20882	virus	11688	Human immunodeficiency virus type 1 (JRCSF ISOLATE)	21067998	PF00558	-	no	PF03177:Nucleoporin, Nup133/Nup155-like, C-terminal
LS_PSR	Q8WUM0	832	PF03177(739-1062:832)	-	PF03177(739-1062)	P20883	virus	11688	Human immunodeficiency virus type 1 (JRCSF ISOLATE)	21067998	PF00522	-	no	PF03177:Nucleoporin, Nup133/Nup155-like, C-terminal
LS_PSR	Q8WUM0	832	PF03177(739-1062:832)	-	PF03177(739-1062)	P04588	virus	11697	Human immunodeficiency virus type 1 (MAL ISOLATE)	21067998	PF00540;PF19317;PF00552;PF02022;PF00075;PF00665;PF00077;PF00078;PF06815;PF06817;PF00098	-	no	PF03177:Nucleoporin, Nup133/Nup155-like, C-terminal
LS_PSR	Q8WUM0	832	PF03177(739-1062:832)	-	PF03177(739-1062)	P04594	virus	11697	Human immunodeficiency virus type 1 (MAL ISOLATE)	21067998	PF00540;PF19317;PF08705;PF00098	-	no	PF03177:Nucleoporin, Nup133/Nup155-like, C-terminal
LS_PSR	Q8WUM0	832	PF03177(739-1062:832)	-	PF03177(739-1062)	P04599	virus	11697	Human immunodeficiency virus type 1 (MAL ISOLATE)	21067998	PF00559	-	no	PF03177:Nucleoporin, Nup133/Nup155-like, C-terminal
LS_PSR	Q8WUM0	832	PF03177(739-1062:832)	-	PF03177(739-1062)	P04622	virus	11697	Human immunodeficiency virus type 1 (MAL ISOLATE)	21067998	PF00424	-	no	PF03177:Nucleoporin, Nup133/Nup155-like, C-terminal
LS_PSR	Q8WUM0	832	PF03177(739-1062:832)	-	PF03177(739-1062)	P05924	virus	11697	Human immunodeficiency virus type 1 (MAL ISOLATE)	21067998	PF00558	-	no	PF03177:Nucleoporin, Nup133/Nup155-like, C-terminal
LS_PSR	Q8WUM0	832	PF03177(739-1062:832)	-	PF03177(739-1062)	P05955	virus	11697	Human immunodeficiency virus type 1 (MAL ISOLATE)	21067998	PF00522	-	no	PF03177:Nucleoporin, Nup133/Nup155-like, C-terminal
LS_PSR	Q8WUM0	832	PF03177(739-1062:832)	-	PF03177(739-1062)	P18800	virus	11695	Human immunodeficiency virus type 1 (NDK ISOLATE)	21067998	PF00540;PF00607;PF19317;PF08705;PF00098	-	no	PF03177:Nucleoporin, Nup133/Nup155-like, C-terminal
LS_PSR	Q8WUM0	832	PF03177(739-1062:832)	-	PF03177(739-1062)	P18802	virus	11695	Human immunodeficiency virus type 1 (NDK ISOLATE)	21067998	PF00540;PF19317;PF00552;PF02022;PF00075;PF00665;PF00077;PF00078;PF06815;PF06817;PF00098	-	no	PF03177:Nucleoporin, Nup133/Nup155-like, C-terminal
LS_PSR	Q8WUM0	832	PF03177(739-1062:832)	-	PF03177(739-1062)	P18803	virus	11695	Human immunodeficiency virus type 1 (NDK ISOLATE)	21067998	PF00424	-	no	PF03177:Nucleoporin, Nup133/Nup155-like, C-terminal
LS_PSR	Q8WUM0	832	PF03177(739-1062:832)	-	PF03177(739-1062)	P18805	virus	11695	Human immunodeficiency virus type 1 (NDK ISOLATE)	21067998	PF00559	-	no	PF03177:Nucleoporin, Nup133/Nup155-like, C-terminal
LS_PSR	Q8WUM0	832	PF03177(739-1062:832)	-	PF03177(739-1062)	P18806	virus	11695	Human immunodeficiency virus type 1 (NDK ISOLATE)	21067998	PF00558	-	no	PF03177:Nucleoporin, Nup133/Nup155-like, C-terminal
LS_PSR	Q8WUM0	832	PF03177(739-1062:832)	-	PF03177(739-1062)	P08804	virus	11698	Human immunodeficiency virus type 1 (NEW YORK-5 ISOLATE)	21067998	PF00558	-	no	PF03177:Nucleoporin, Nup133/Nup155-like, C-terminal
LS_PSR	Q8WUM0	832	PF03177(739-1062:832)	-	PF03177(739-1062)	P12493	virus	11698	Human immunodeficiency virus type 1 (NEW YORK-5 ISOLATE)	21067998	PF00540;PF00607;PF19317;PF08705;PF00098	-	no	PF03177:Nucleoporin, Nup133/Nup155-like, C-terminal
LS_PSR	Q8WUM0	832	PF03177(739-1062:832)	-	PF03177(739-1062)	P12497	virus	11698	Human immunodeficiency virus type 1 (NEW YORK-5 ISOLATE)	21067998	PF00540;PF19317;PF00552;PF02022;PF00075;PF00665;PF00077;PF00078;PF06815;PF06817;PF00098	-	no	PF03177:Nucleoporin, Nup133/Nup155-like, C-terminal
LS_PSR	Q8WUM0	832	PF03177(739-1062:832)	-	PF03177(739-1062)	P12504	virus	11698	Human immunodeficiency virus type 1 (NEW YORK-5 ISOLATE)	21067998	PF00559	-	no	PF03177:Nucleoporin, Nup133/Nup155-like, C-terminal
LS_PSR	Q8WUM0	832	PF03177(739-1062:832)	-	PF03177(739-1062)	P12520	virus	11698	Human immunodeficiency virus type 1 (NEW YORK-5 ISOLATE)	21067998	PF00522	-	no	PF03177:Nucleoporin, Nup133/Nup155-like, C-terminal
LS_PSR	Q8WUM0	832	PF03177(739-1062:832)	-	PF03177(739-1062)	P31820	virus	36376	Human immunodeficiency virus type 1 (NIT-A isolate)	21067998	PF00559	-	no	PF03177:Nucleoporin, Nup133/Nup155-like, C-terminal
LS_PSR	Q8WUM0	832	PF03177(739-1062:832)	-	PF03177(739-1062)	P20887	virus	11699	Human immunodeficiency virus type 1 (OYI ISOLATE)	21067998	PF00424	-	no	PF03177:Nucleoporin, Nup133/Nup155-like, C-terminal
LS_PSR	Q8WUM0	832	PF03177(739-1062:832)	-	PF03177(739-1062)	P20889	virus	11699	Human immunodeficiency virus type 1 (OYI ISOLATE)	21067998	PF00540;PF00607;PF19317;PF08705;PF00098	-	no	PF03177:Nucleoporin, Nup133/Nup155-like, C-terminal
LS_PSR	Q8WUM0	832	PF03177(739-1062:832)	-	PF03177(739-1062)	P20890	virus	11699	Human immunodeficiency virus type 1 (OYI ISOLATE)	21067998	PF00559	-	no	PF03177:Nucleoporin, Nup133/Nup155-like, C-terminal
LS_PSR	Q8WUM0	832	PF03177(739-1062:832)	-	PF03177(739-1062)	P20891	virus	11699	Human immunodeficiency virus type 1 (OYI ISOLATE)	21067998	PF00522	-	no	PF03177:Nucleoporin, Nup133/Nup155-like, C-terminal
LS_PSR	Q8WUM0	832	PF03177(739-1062:832)	-	PF03177(739-1062)	P20892	virus	11699	Human immunodeficiency virus type 1 (OYI ISOLATE)	21067998	PF00540;PF00607;PF19317;PF00552;PF02022;PF00075;PF00665;PF00077;PF00078;PF06815;PF06817;PF00098	-	no	PF03177:Nucleoporin, Nup133/Nup155-like, C-terminal
LS_PSR	Q8WUM0	832	PF03177(739-1062:832)	-	PF03177(739-1062)	P05870	virus	11701	Human immunodeficiency virus type 1 (RF/HAT ISOLATE)	21067998	PF00424	-	no	PF03177:Nucleoporin, Nup133/Nup155-like, C-terminal
LS_PSR	Q8WUM0	832	PF03177(739-1062:832)	-	PF03177(739-1062)	P05890	virus	11701	Human immunodeficiency virus type 1 (RF/HAT ISOLATE)	21067998	PF00540;PF00607;PF19317;PF08705;PF00098	-	no	PF03177:Nucleoporin, Nup133/Nup155-like, C-terminal
LS_PSR	Q8WUM0	832	PF03177(739-1062:832)	-	PF03177(739-1062)	P05900	virus	11701	Human immunodeficiency virus type 1 (RF/HAT ISOLATE)	21067998	PF00559	-	no	PF03177:Nucleoporin, Nup133/Nup155-like, C-terminal
LS_PSR	Q8WUM0	832	PF03177(739-1062:832)	-	PF03177(739-1062)	P05954	virus	11701	Human immunodeficiency virus type 1 (RF/HAT ISOLATE)	21067998	PF00522	-	no	PF03177:Nucleoporin, Nup133/Nup155-like, C-terminal
LS_PSR	Q8WUM0	832	PF03177(739-1062:832)	-	PF03177(739-1062)	P05959	virus	11701	Human immunodeficiency virus type 1 (RF/HAT ISOLATE)	21067998	PF00540;PF19317;PF00552;PF02022;PF00075;PF00665;PF00077;PF00078;PF06815;PF06817;PF00098	-	no	PF03177:Nucleoporin, Nup133/Nup155-like, C-terminal
LS_PSR	Q8WUM0	832	PF03177(739-1062:832)	-	PF03177(739-1062)	P12518	virus	11701	Human immunodeficiency virus type 1 (RF/HAT ISOLATE)	21067998	PF00558	-	no	PF03177:Nucleoporin, Nup133/Nup155-like, C-terminal
LS_PSR	Q8WUM0	832	PF03177(739-1062:832)	-	PF03177(739-1062)	P05872	virus	11702	Human immunodeficiency virus type 1 (SC ISOLATE)	21067998	PF00424	-	no	PF03177:Nucleoporin, Nup133/Nup155-like, C-terminal
LS_PSR	Q8WUM0	832	PF03177(739-1062:832)	-	PF03177(739-1062)	P05899	virus	11702	Human immunodeficiency virus type 1 (SC ISOLATE)	21067998	PF00559	-	no	PF03177:Nucleoporin, Nup133/Nup155-like, C-terminal
LS_PSR	Q8WUM0	832	PF03177(739-1062:832)	-	PF03177(739-1062)	P05948	virus	11702	Human immunodeficiency virus type 1 (SC ISOLATE)	21067998	PF00558	-	no	PF03177:Nucleoporin, Nup133/Nup155-like, C-terminal
LS_PSR	Q8WUM0	832	PF03177(739-1062:832)	-	PF03177(739-1062)	P05951	virus	11702	Human immunodeficiency virus type 1 (SC ISOLATE)	21067998	PF00522	-	no	PF03177:Nucleoporin, Nup133/Nup155-like, C-terminal
LS_PSR	Q8WUM0	832	PF03177(739-1062:832)	-	PF03177(739-1062)	P19548	virus	11691	Human immunodeficiency virus type 1 (SF162 ISOLATE)	21067998	PF00424	-	no	PF03177:Nucleoporin, Nup133/Nup155-like, C-terminal
LS_PSR	Q8WUM0	832	PF03177(739-1062:832)	-	PF03177(739-1062)	P19554	virus	11691	Human immunodeficiency virus type 1 (SF162 ISOLATE)	21067998	PF00558	-	no	PF03177:Nucleoporin, Nup133/Nup155-like, C-terminal
LS_PSR	Q8WUM0	832	PF03177(739-1062:832)	-	PF03177(739-1062)	P19547	virus	11690	Human immunodeficiency virus type 1 (SF33 ISOLATE)	21067998	PF00424	-	no	PF03177:Nucleoporin, Nup133/Nup155-like, C-terminal
LS_PSR	Q8WUM0	832	PF03177(739-1062:832)	-	PF03177(739-1062)	P19555	virus	11690	Human immunodeficiency virus type 1 (SF33 ISOLATE)	21067998	PF00522	-	no	PF03177:Nucleoporin, Nup133/Nup155-like, C-terminal
LS_PSR	Q8WUM0	832	PF03177(739-1062:832)	-	PF03177(739-1062)	P24736	virus	11703	Human immunodeficiency virus type 1 (STRAIN UGANDAN / ISOLATE U455)	21067998	PF00540;PF00607;PF19317;PF08705;PF00098	-	no	PF03177:Nucleoporin, Nup133/Nup155-like, C-terminal
LS_PSR	Q8WUM0	832	PF03177(739-1062:832)	-	PF03177(739-1062)	P24737	virus	11703	Human immunodeficiency virus type 1 (STRAIN UGANDAN / ISOLATE U455)	21067998	PF00559	-	no	PF03177:Nucleoporin, Nup133/Nup155-like, C-terminal
LS_PSR	Q8WUM0	832	PF03177(739-1062:832)	-	PF03177(739-1062)	P24739	virus	11703	Human immunodeficiency virus type 1 (STRAIN UGANDAN / ISOLATE U455)	21067998	PF00424	-	no	PF03177:Nucleoporin, Nup133/Nup155-like, C-terminal
LS_PSR	Q8WUM0	832	PF03177(739-1062:832)	-	PF03177(739-1062)	P24740	virus	11703	Human immunodeficiency virus type 1 (STRAIN UGANDAN / ISOLATE U455)	21067998	PF00540;PF19317;PF00552;PF02022;PF00075;PF00665;PF00077;PF00078;PF06815;PF06817;PF00098	-	no	PF03177:Nucleoporin, Nup133/Nup155-like, C-terminal
LS_PSR	Q8WUM0	832	PF03177(739-1062:832)	-	PF03177(739-1062)	P05866	virus	11705	Human immunodeficiency virus type 1 (WMJ2 ISOLATE)	21067998	PF00424	-	no	PF03177:Nucleoporin, Nup133/Nup155-like, C-terminal
LS_PSR	Q8WUM0	832	PF03177(739-1062:832)	-	PF03177(739-1062)	P05889	virus	11705	Human immunodeficiency virus type 1 (WMJ2 ISOLATE)	21067998	PF00540;PF00607;PF19317	-	no	PF03177:Nucleoporin, Nup133/Nup155-like, C-terminal
LS_PSR	Q8WUM0	832	PF03177(739-1062:832)	-	PF03177(739-1062)	P08808	virus	11705	Human immunodeficiency virus type 1 (WMJ2 ISOLATE)	21067998	PF00558	-	no	PF03177:Nucleoporin, Nup133/Nup155-like, C-terminal
LS_PSR	Q8WUM0	832	PF03177(739-1062:832)	-	PF03177(739-1062)	P05869	virus	11681	Human immunodeficiency virus type 1 (Z-84 ISOLATE)	21067998	PF00424	-	no	PF03177:Nucleoporin, Nup133/Nup155-like, C-terminal
LS_PSR	Q8WUM0	832	PF03177(739-1062:832)	-	PF03177(739-1062)	P08807	virus	11681	Human immunodeficiency virus type 1 (Z-84 ISOLATE)	21067998	PF00558	-	no	PF03177:Nucleoporin, Nup133/Nup155-like, C-terminal
LS_PSR	Q8WUM0	832	PF03177(739-1062:832)	-	PF03177(739-1062)	P12483	virus	11683	Human immunodeficiency virus type 1 (Z2/CDC-Z34 ISOLATE)	21067998	PF00424	-	no	PF03177:Nucleoporin, Nup133/Nup155-like, C-terminal
LS_PSR	Q8WUM0	832	PF03177(739-1062:832)	-	PF03177(739-1062)	P12495	virus	11683	Human immunodeficiency virus type 1 (Z2/CDC-Z34 ISOLATE)	21067998	PF00540;PF00607;PF19317;PF08705;PF00098	-	no	PF03177:Nucleoporin, Nup133/Nup155-like, C-terminal
LS_PSR	Q8WUM0	832	PF03177(739-1062:832)	-	PF03177(739-1062)	P12499	virus	11683	Human immunodeficiency virus type 1 (Z2/CDC-Z34 ISOLATE)	21067998	PF00540;PF19317;PF00552;PF02022;PF00075;PF00665;PF00077;PF00078;PF06815;PF06817;PF00098	-	no	PF03177:Nucleoporin, Nup133/Nup155-like, C-terminal
LS_PSR	Q8WUM0	832	PF03177(739-1062:832)	-	PF03177(739-1062)	P12503	virus	11683	Human immunodeficiency virus type 1 (Z2/CDC-Z34 ISOLATE)	21067998	PF00559	-	no	PF03177:Nucleoporin, Nup133/Nup155-like, C-terminal
LS_PSR	Q8WUM0	832	PF03177(739-1062:832)	-	PF03177(739-1062)	P12515	virus	11683	Human immunodeficiency virus type 1 (Z2/CDC-Z34 ISOLATE)	21067998	PF00558	-	no	PF03177:Nucleoporin, Nup133/Nup155-like, C-terminal
LS_PSR	Q8WUM0	832	PF03177(739-1062:832)	-	PF03177(739-1062)	P12519	virus	11683	Human immunodeficiency virus type 1 (Z2/CDC-Z34 ISOLATE)	21067998	PF00522	-	no	PF03177:Nucleoporin, Nup133/Nup155-like, C-terminal
LS_PSR	Q8WUM0	832	PF03177(739-1062:832)	-	PF03177(739-1062)	P05867	virus	11680	Human immunodeficiency virus type 1 (ZAIRE 3 ISOLATE)	21067998	PF00424	-	no	PF03177:Nucleoporin, Nup133/Nup155-like, C-terminal
LS_PSR	Q8WUM0	832	PF03177(739-1062:832)	-	PF03177(739-1062)	P08805	virus	11680	Human immunodeficiency virus type 1 (ZAIRE 3 ISOLATE)	21067998	PF00558	-	no	PF03177:Nucleoporin, Nup133/Nup155-like, C-terminal
LS_PSR	Q8WUM0	832	PF03177(739-1062:832)	-	PF03177(739-1062)	P04586	virus	11708	Human immunodeficiency virus type 1 (ZAIRE 6 ISOLATE)	21067998	PF00552	-	no	PF03177:Nucleoporin, Nup133/Nup155-like, C-terminal
LS_PSR	Q8WUM0	832	PF03177(739-1062:832)	-	PF03177(739-1062)	P04596	virus	11708	Human immunodeficiency virus type 1 (ZAIRE 6 ISOLATE)	21067998	PF00559	-	no	PF03177:Nucleoporin, Nup133/Nup155-like, C-terminal
LS_PSR	Q8WUM0	832	PF03177(739-1062:832)	-	PF03177(739-1062)	P04619	virus	11708	Human immunodeficiency virus type 1 (ZAIRE 6 ISOLATE)	21067998	PF00424	-	no	PF03177:Nucleoporin, Nup133/Nup155-like, C-terminal
LS_PSR	Q8WUM0	832	PF03177(739-1062:832)	-	PF03177(739-1062)	P05868	virus	11692	Human immunodeficiency virus type 1 (ZAIRE HZ321 ISOLATE)	21067998	PF00424	-	no	PF03177:Nucleoporin, Nup133/Nup155-like, C-terminal
LS_PSR	Q8WUM0	832	PF03177(739-1062:832)	-	PF03177(739-1062)	P08806	virus	11692	Human immunodeficiency virus type 1 (ZAIRE HZ321 ISOLATE)	21067998	PF00558	-	no	PF03177:Nucleoporin, Nup133/Nup155-like, C-terminal
LS_PSR	Q8WUM0	832	PF03177(739-1062:832)	-	PF03177(739-1062)	P35960	virus	362651	Human immunodeficiency virus type 1 (isolate YU2)	21067998	PF00424	-	no	PF03177:Nucleoporin, Nup133/Nup155-like, C-terminal
LS_PSR	Q8WUM0	832	PF03177(739-1062:832)	-	PF03177(739-1062)	P35962	virus	362651	Human immunodeficiency virus type 1 (isolate YU2)	21067998	PF00540;PF00607;PF19317;PF08705;PF00098	-	no	PF03177:Nucleoporin, Nup133/Nup155-like, C-terminal
LS_PSR	Q8WUM0	832	PF03177(739-1062:832)	-	PF03177(739-1062)	P35963	virus	362651	Human immunodeficiency virus type 1 (isolate YU2)	21067998	PF00540;PF19317;PF00552;PF02022;PF00075;PF00665;PF00077;PF00078;PF06815;PF06817;PF00098	-	no	PF03177:Nucleoporin, Nup133/Nup155-like, C-terminal
LS_PSR	Q8WUM0	832	PF03177(739-1062:832)	-	PF03177(739-1062)	P35964	virus	362651	Human immunodeficiency virus type 1 (isolate YU2)	21067998	PF00559	-	no	PF03177:Nucleoporin, Nup133/Nup155-like, C-terminal
LS_PSR	Q8WUM0	832	PF03177(739-1062:832)	-	PF03177(739-1062)	P35966	virus	362651	Human immunodeficiency virus type 1 (isolate YU2)	21067998	PF00558	-	no	PF03177:Nucleoporin, Nup133/Nup155-like, C-terminal
LS_PSR	Q8WUM0	832	PF03177(739-1062:832)	-	PF03177(739-1062)	P35967	virus	362651	Human immunodeficiency virus type 1 (isolate YU2)	21067998	PF00522	-	no	PF03177:Nucleoporin, Nup133/Nup155-like, C-terminal
LS_PSR	Q8WUM0	832	PF03177(739-1062:832)	-	PF03177(739-1062)	P03347	virus	11678	Human immunodeficiency virus type 1 BH10	21067998	PF00540;PF00607;PF19317;PF08705;PF00098	-	no	PF03177:Nucleoporin, Nup133/Nup155-like, C-terminal
LS_PSR	Q8WUM0	832	PF03177(739-1062:832)	-	PF03177(739-1062)	P03366	virus	11678	Human immunodeficiency virus type 1 BH10	21067998	PF00540;PF19317;PF00552;PF02022;PF00075;PF00665;PF00077;PF00078;PF06815;PF06817;PF00098	-	no	PF03177:Nucleoporin, Nup133/Nup155-like, C-terminal
LS_PSR	Q8WUM0	832	PF03177(739-1062:832)	-	PF03177(739-1062)	P04616	virus	11678	Human immunodeficiency virus type 1 BH10	21067998	PF00424	-	no	PF03177:Nucleoporin, Nup133/Nup155-like, C-terminal
LS_PSR	Q8WUM0	832	PF03177(739-1062:832)	-	PF03177(739-1062)	P69699	virus	11678	Human immunodeficiency virus type 1 BH10	21067998	PF00558	-	no	PF03177:Nucleoporin, Nup133/Nup155-like, C-terminal
LS_PSR	Q8WUM0	832	PF03177(739-1062:832)	-	PF03177(739-1062)	P69720	virus	11678	Human immunodeficiency virus type 1 BH10	21067998	PF00559	-	no	PF03177:Nucleoporin, Nup133/Nup155-like, C-terminal
LS_PSR	Q8WUM0	832	PF03177(739-1062:832)	-	PF03177(739-1062)	P69725	virus	11678	Human immunodeficiency virus type 1 BH10	21067998	PF00522	-	no	PF03177:Nucleoporin, Nup133/Nup155-like, C-terminal
LS_PSR	Q8WUM0	832	PF03177(739-1062:832)	-	PF03177(739-1062)	Q70622	virus	82834	Human immunodeficiency virus type 1 lw12.3 isolate	21067998	PF00540;PF00607;PF19317;PF08705;PF00098	-	no	PF03177:Nucleoporin, Nup133/Nup155-like, C-terminal
LS_PSR	Q8WUM0	832	PF03177(739-1062:832)	-	PF03177(739-1062)	Q70623	virus	82834	Human immunodeficiency virus type 1 lw12.3 isolate	21067998	PF00559	-	no	PF03177:Nucleoporin, Nup133/Nup155-like, C-terminal
LS_PSR	Q8WUM0	832	PF03177(739-1062:832)	-	PF03177(739-1062)	Q70624	virus	82834	Human immunodeficiency virus type 1 lw12.3 isolate	21067998	PF00424	-	no	PF03177:Nucleoporin, Nup133/Nup155-like, C-terminal
LS_PSR	Q8WUM0	832	PF03177(739-1062:832)	-	PF03177(739-1062)	Q70625	virus	82834	Human immunodeficiency virus type 1 lw12.3 isolate	21067998	PF00558	-	no	PF03177:Nucleoporin, Nup133/Nup155-like, C-terminal
LS_PSR	Q8WUM0	832	PF03177(739-1062:832)	-	PF03177(739-1062)	I6T1Z2	virus	387139	Influenza A virus (A/Aichi/2/1968(H3N2))	28169297	PF00600	-	no	PF03177:Nucleoporin, Nup133/Nup155-like, C-terminal
LS_PSR	Q8WUM0	832	PF03177(739-1062:832)	-	PF03177(739-1062)	C5E526	virus	643960	Influenza A virus (A/New York/1682/2009(H1N1))	28169297	-	-	no	PF03177:Nucleoporin, Nup133/Nup155-like, C-terminal
LS_PSR	Q8WUM0	832	PF03177(739-1062:832)	-	PF03177(739-1062)	C5E527	virus	643960	Influenza A virus (A/New York/1682/2009(H1N1))	28169297	-	-	no	PF03177:Nucleoporin, Nup133/Nup155-like, C-terminal
LS_PSR	Q8WUM0	832	PF03177(739-1062:832)	-	PF03177(739-1062)	P03431	virus	211044	Influenza A virus (A/Puerto Rico/8/1934(H1N1))	28169297	PF00602	-	no	PF03177:Nucleoporin, Nup133/Nup155-like, C-terminal
LS_PSR	Q8WUM0	832	PF03177(739-1062:832)	-	PF03177(739-1062)	P06821	virus	211044	Influenza A virus (A/Puerto Rico/8/1934(H1N1))	28169297	PF00599	-	no	PF03177:Nucleoporin, Nup133/Nup155-like, C-terminal
LS_PSR	Q8WUM0	832	PF03177(739-1062:832)	-	PF03177(739-1062)	P0C0U1	virus	211044	Influenza A virus (A/Puerto Rico/8/1934(H1N1))	28169297	PF11986	-	no	PF03177:Nucleoporin, Nup133/Nup155-like, C-terminal
LS_PSR	Q8WUM0	832	PF03177(739-1062:832)	-	PF03177(739-1062)	B4URF7	virus	381518	Influenza A virus (A/Wilson-Smith/1933(H1N1))	28169297	-	-	no	PF03177:Nucleoporin, Nup133/Nup155-like, C-terminal
LS_PSR	Q8WUM0	832	PF03177(739-1062:832)	-	PF03177(739-1062)	Q1K9H5	virus	381518	Influenza A virus (A/Wilson-Smith/1933(H1N1))	28169297	-	-	no	PF03177:Nucleoporin, Nup133/Nup155-like, C-terminal
LS_PSR	Q8WUM0	832	PF03177(739-1062:832)	-	PF03177(739-1062)	Q20MH8	virus	381518	Influenza A virus (A/Wilson-Smith/1933(H1N1))	28169297	-	-	no	PF03177:Nucleoporin, Nup133/Nup155-like, C-terminal
LS_PSR	Q8WUM0	832	PF03177(739-1062:832)	-	PF03177(739-1062)	K9N796	virus	1335626	Middle East respiratory syndrome-related coronavirus	35032548	-	-	no	PF03177:Nucleoporin, Nup133/Nup155-like, C-terminal
LS_PSR	Q8WUM0	832	PF03177(739-1062:832)	-	PF03177(739-1062)	P0DTC2	virus	2697049	Severe acute respiratory syndrome coronavirus 2	39147351;888800000956	PF16451;PF09408;PF19209;PF01601	-	no	PF03177:Nucleoporin, Nup133/Nup155-like, C-terminal
LS_PSR	Q8WUM0	832	PF03177(739-1062:832)	-	PF03177(739-1062)	P0DTC4	virus	2697049	Severe acute respiratory syndrome coronavirus 2	38569033	PF02723	-	no	PF03177:Nucleoporin, Nup133/Nup155-like, C-terminal
LS_PSR	Q8WUM0	832	PF03177(739-1062:832)	-	PF03177(739-1062)	P0DTC5	virus	2697049	Severe acute respiratory syndrome coronavirus 2	32838362;888800000082	PF01635	-	no	PF03177:Nucleoporin, Nup133/Nup155-like, C-terminal
LS_PSR	Q8WUM0	832	PF03177(739-1062:832)	-	PF03177(739-1062)	P0DTC6	virus	2697049	Severe acute respiratory syndrome coronavirus 2	888800000109	PF12133	-	no	PF03177:Nucleoporin, Nup133/Nup155-like, C-terminal
LS_PSR	Q8WUM0	832	PF03177(739-1062:832)	-	PF03177(739-1062)	P0DTD1	virus	2697049	Severe acute respiratory syndrome coronavirus 2	36180527;888800000082	PF13087;PF16251;PF11501;PF12379;PF12124;PF11633;PF06471;PF06460;PF09401;PF20631;PF20633;PF20632;PF19215;PF19216;PF19219;PF19211;PF19218;PF16348;PF19217;PF19213;PF08716;PF08717;PF08710;PF08715;PF06478;PF01661;PF05409;PF00680	-	no	PF03177:Nucleoporin, Nup133/Nup155-like, C-terminal
LS_PSR	Q8WUM0	832	PF03177(739-1062:832)	-	PF03177(739-1062)	A0A142I5B9	virus	2316109	Zika virus ZIKV/Human/Cambodia/FSS13025/2010	30177828	PF20907;PF01003;PF07652;PF21659;PF02832;PF00869;PF01004;PF00948;PF01005;PF01002;PF01350;PF01349;PF00972;PF20483;PF01570;PF01728;PF00949	-	no	PF03177:Nucleoporin, Nup133/Nup155-like, C-terminal
LS_PSR	Q8WYN0	215;216;293	PF03416(43-335:215);PF03416(43-335:216);PF03416(43-335:293)	-	PF03416(43-335);PF20166(369-396)	Q2RBU1	virus	353437	Influenza A virus (A/Canterbury/02/2005(H3N2))	22174682	-	-	no	PF03416:Peptidase C54, catalytic domain
LS_PSR	Q92466	37;47;63;64;79;211	-	37;47;63;64;79;211	PF00400(233-271);PF00400(282-315)	A0A288CFT1	virus	11676	Human immunodeficiency virus 1	17360488	PF00522	-	no	-
LS_PSR	Q92466	37;47;63;64;79;211	-	37;47;63;64;79;211	PF00400(233-271);PF00400(282-315)	P03126	virus	333760	Human papillomavirus 16	28786561	PF00518	-	no	-
LS_PSR	Q92466	37;47;63;64;79;211	-	37;47;63;64;79;211	PF00400(233-271);PF00400(282-315)	P0DTC3	virus	2697049	Severe acute respiratory syndrome coronavirus 2	888800000104	PF11289	-	no	-
LS_PSR	Q92466	37;47;63;64;79;211	-	37;47;63;64;79;211	PF00400(233-271);PF00400(282-315)	P0DTC5	virus	2697049	Severe acute respiratory syndrome coronavirus 2	888800000104	PF01635	-	no	-
LS_PSR	Q92466	37;47;63;64;79;211	-	37;47;63;64;79;211	PF00400(233-271);PF00400(282-315)	P0DTC7	virus	2697049	Severe acute respiratory syndrome coronavirus 2	888800000104	PF08779	-	no	-
LS_PSR	Q92466	37;47;63;64;79;211	-	37;47;63;64;79;211	PF00400(233-271);PF00400(282-315)	P0DTD1	virus	2697049	Severe acute respiratory syndrome coronavirus 2	888800000104	PF13087;PF16251;PF11501;PF12379;PF12124;PF11633;PF06471;PF06460;PF09401;PF20631;PF20633;PF20632;PF19215;PF19216;PF19219;PF19211;PF19218;PF16348;PF19217;PF19213;PF08716;PF08717;PF08710;PF08715;PF06478;PF01661;PF05409;PF00680	-	no	-
LS_PSR	Q92466	37;47;63;64;79;211	-	37;47;63;64;79;211	PF00400(233-271);PF00400(282-315)	P0DTD8	virus	2697049	Severe acute respiratory syndrome coronavirus 2	888800000104	PF11395	-	no	-
LS_PSR	Q92506	6;32;48;147;157;202;226	PF13561(18-259:147);PF13561(18-259:157);PF13561(18-259:202);PF13561(18-259:226);PF13561(18-259:32);PF13561(18-259:48)	6	PF13561(18-259)	P0DTC5	virus	2697049	Severe acute respiratory syndrome coronavirus 2	37314180	PF01635	-	no	PF13561:adh_short_C2
LS_PSR	Q92506	6;32;48;147;157;202;226	PF13561(18-259:147);PF13561(18-259:157);PF13561(18-259:202);PF13561(18-259:226);PF13561(18-259:32);PF13561(18-259:48)	6	PF13561(18-259)	Q80H93	virus	694009	Severe acute respiratory syndrome-related coronavirus	33845483	PF12093	-	no	PF13561:adh_short_C2
LS_PSR	Q92542	106;131;161;162;165;445;469	PF18266(49-223:106);PF18266(49-223:131);PF18266(49-223:161);PF18266(49-223:162);PF18266(49-223:165)	445;469	PF18266(49-223)	Q99IB8	virus	356411	Hepatitis C virus JFH-1	26808496	PF07652;PF01543;PF01542;PF01539;PF01560;PF01538;PF01006;PF01001;PF01506;PF08300;PF08301;PF12941;PF22027;PF02907;PF00998	-	no	PF18266:Nicastrin, small lobe
LS_PSR	Q92542	106;131;161;162;165;445;469	PF18266(49-223:106);PF18266(49-223:131);PF18266(49-223:161);PF18266(49-223:162);PF18266(49-223:165)	445;469	PF18266(49-223)	Q99IB8-PRO_0000045596	virus	356411	Hepatitis C virus JFH-1	26808496	-	-	no	PF18266:Nicastrin, small lobe
LS_PSR	Q92542	106;131;161;162;165;445;469	PF18266(49-223:106);PF18266(49-223:131);PF18266(49-223:161);PF18266(49-223:162);PF18266(49-223:165)	445;469	PF18266(49-223)	C5E526	virus	643960	Influenza A virus (A/New York/1682/2009(H1N1))	28169297	-	-	no	PF18266:Nicastrin, small lobe
LS_PSR	Q92542	106;131;161;162;165;445;469	PF18266(49-223:106);PF18266(49-223:131);PF18266(49-223:161);PF18266(49-223:162);PF18266(49-223:165)	445;469	PF18266(49-223)	P03431	virus	211044	Influenza A virus (A/Puerto Rico/8/1934(H1N1))	28169297	PF00602	-	no	PF18266:Nicastrin, small lobe
LS_PSR	Q92542	106;131;161;162;165;445;469	PF18266(49-223:106);PF18266(49-223:131);PF18266(49-223:161);PF18266(49-223:162);PF18266(49-223:165)	445;469	PF18266(49-223)	P03485	virus	211044	Influenza A virus (A/Puerto Rico/8/1934(H1N1))	28169297	PF00598;PF08289	-	no	PF18266:Nicastrin, small lobe
LS_PSR	Q92542	106;131;161;162;165;445;469	PF18266(49-223:106);PF18266(49-223:131);PF18266(49-223:161);PF18266(49-223:162);PF18266(49-223:165)	445;469	PF18266(49-223)	B4URF7	virus	381518	Influenza A virus (A/Wilson-Smith/1933(H1N1))	28169297	-	-	no	PF18266:Nicastrin, small lobe
LS_PSR	Q92542	106;131;161;162;165;445;469	PF18266(49-223:106);PF18266(49-223:131);PF18266(49-223:161);PF18266(49-223:162);PF18266(49-223:165)	445;469	PF18266(49-223)	P05777	virus	381518	Influenza A virus (A/Wilson-Smith/1933(H1N1))	26651948	PF00598;PF08289	-	no	PF18266:Nicastrin, small lobe
LS_PSR	Q92542	106;131;161;162;165;445;469	PF18266(49-223:106);PF18266(49-223:131);PF18266(49-223:161);PF18266(49-223:162);PF18266(49-223:165)	445;469	PF18266(49-223)	Q1K9G9	virus	381518	Influenza A virus (A/Wilson-Smith/1933(H1N1))	26651948	-	-	no	PF18266:Nicastrin, small lobe
LS_PSR	Q92542	106;131;161;162;165;445;469	PF18266(49-223:106);PF18266(49-223:131);PF18266(49-223:161);PF18266(49-223:162);PF18266(49-223:165)	445;469	PF18266(49-223)	Q1K9H5	virus	381518	Influenza A virus (A/Wilson-Smith/1933(H1N1))	28169297	-	-	no	PF18266:Nicastrin, small lobe
LS_PSR	Q92542	106;131;161;162;165;445;469	PF18266(49-223:106);PF18266(49-223:131);PF18266(49-223:161);PF18266(49-223:162);PF18266(49-223:165)	445;469	PF18266(49-223)	Q20MH8	virus	381518	Influenza A virus (A/Wilson-Smith/1933(H1N1))	28169297	-	-	no	PF18266:Nicastrin, small lobe
LS_PSR	Q92542	106;131;161;162;165;445;469	PF18266(49-223:106);PF18266(49-223:131);PF18266(49-223:161);PF18266(49-223:162);PF18266(49-223:165)	445;469	PF18266(49-223)	K9N796	virus	1335626	Middle East respiratory syndrome-related coronavirus	35032548	-	-	no	PF18266:Nicastrin, small lobe
LS_PSR	Q92542	106;131;161;162;165;445;469	PF18266(49-223:106);PF18266(49-223:131);PF18266(49-223:161);PF18266(49-223:162);PF18266(49-223:165)	445;469	PF18266(49-223)	A0A663DJA2	virus	2697049	Severe acute respiratory syndrome coronavirus 2	34597346	PF27997	-	no	PF18266:Nicastrin, small lobe
LS_PSR	Q92542	106;131;161;162;165;445;469	PF18266(49-223:106);PF18266(49-223:131);PF18266(49-223:161);PF18266(49-223:162);PF18266(49-223:165)	445;469	PF18266(49-223)	P0DTC4	virus	2697049	Severe acute respiratory syndrome coronavirus 2	888800000082;888800000109	PF02723	-	no	PF18266:Nicastrin, small lobe
LS_PSR	Q92542	106;131;161;162;165;445;469	PF18266(49-223:106);PF18266(49-223:131);PF18266(49-223:161);PF18266(49-223:162);PF18266(49-223:165)	445;469	PF18266(49-223)	P0DTC7	virus	2697049	Severe acute respiratory syndrome coronavirus 2	888800000082;888800000109	PF08779	-	no	PF18266:Nicastrin, small lobe
LS_PSR	Q92542	106;131;161;162;165;445;469	PF18266(49-223:106);PF18266(49-223:131);PF18266(49-223:161);PF18266(49-223:162);PF18266(49-223:165)	445;469	PF18266(49-223)	P0DTD1	virus	2697049	Severe acute respiratory syndrome coronavirus 2	34186245;36180527;888800000082	PF13087;PF16251;PF11501;PF12379;PF12124;PF11633;PF06471;PF06460;PF09401;PF20631;PF20633;PF20632;PF19215;PF19216;PF19219;PF19211;PF19218;PF16348;PF19217;PF19213;PF08716;PF08717;PF08710;PF08715;PF06478;PF01661;PF05409;PF00680	-	no	PF18266:Nicastrin, small lobe
LS_PSR	Q92542	106;131;161;162;165;445;469	PF18266(49-223:106);PF18266(49-223:131);PF18266(49-223:161);PF18266(49-223:162);PF18266(49-223:165)	445;469	PF18266(49-223)	P0DTD3	virus	2697049	Severe acute respiratory syndrome coronavirus 2	888800000082	PF17635	-	no	PF18266:Nicastrin, small lobe
LS_PSR	Q92542	106;131;161;162;165;445;469	PF18266(49-223:106);PF18266(49-223:131);PF18266(49-223:161);PF18266(49-223:162);PF18266(49-223:165)	445;469	PF18266(49-223)	P0DTD8	virus	2697049	Severe acute respiratory syndrome coronavirus 2	888800000082	PF11395	-	no	PF18266:Nicastrin, small lobe
LS_PSR	Q92542	106;131;161;162;165;445;469	PF18266(49-223:106);PF18266(49-223:131);PF18266(49-223:161);PF18266(49-223:162);PF18266(49-223:165)	445;469	PF18266(49-223)	P0C6X7	virus	694009	Severe acute respiratory syndrome-related coronavirus	34186245	PF13087;PF16251;PF11501;PF12379;PF12124;PF11633;PF06471;PF06460;PF09401;PF20631;PF20633;PF20632;PF19215;PF19216;PF19219;PF19211;PF19218;PF16348;PF19217;PF19213;PF08716;PF08717;PF08710;PF08715;PF06478;PF01661;PF05409;PF00680	-	no	PF18266:Nicastrin, small lobe
LS_PSR	Q92547	65;212;263;1344;1479	PF00533(196-271:212);PF00533(196-271:263);PF21298(9-104:65)	1344;1479	PF21298(9-104);PF00533(105-175);PF00533(196-271);PF00533(355-431);PF00533(549-620);PF00533(643-723);PF00533(902-977);PF00533(1262-1337);PF23294(1391-1477)	Q83D60	bacteria	227377	Coxiella burnetii RSA 493	29176882	-	-	no	PF00533:BRCT;PF21298:TopBP1-like, BRCT0 domain
LS_PSR	Q92547	65;212;263;1344;1479	PF00533(196-271:212);PF00533(196-271:263);PF21298(9-104:65)	1344;1479	PF21298(9-104);PF00533(105-175);PF00533(196-271);PF00533(355-431);PF00533(549-620);PF00533(643-723);PF00533(902-977);PF00533(1262-1337);PF23294(1391-1477)	Q5NGC7	bacteria	177416	Francisella tularensis subsp. tularensis SCHU S4	20711500	PF12097	-	no	PF00533:BRCT;PF21298:TopBP1-like, BRCT0 domain
LS_PSR	Q92547	65;212;263;1344;1479	PF00533(196-271:212);PF00533(196-271:263);PF21298(9-104:65)	1344;1479	PF21298(9-104);PF00533(105-175);PF00533(196-271);PF00533(355-431);PF00533(549-620);PF00533(643-723);PF00533(902-977);PF00533(1262-1337);PF23294(1391-1477)	P03265	virus	28285	Human adenovirus 5	19197236	PF02236;PF03728	-	no	PF00533:BRCT;PF21298:TopBP1-like, BRCT0 domain
LS_PSR	Q92547	65;212;263;1344;1479	PF00533(196-271:212);PF00533(196-271:263);PF21298(9-104:65)	1344;1479	PF21298(9-104);PF00533(105-175);PF00533(196-271);PF00533(355-431);PF00533(549-620);PF00533(643-723);PF00533(902-977);PF00533(1262-1337);PF23294(1391-1477)	P03120	virus	151340;333760	Human papillomavirus 16;Papillomaviridae	11934899;17006541	PF00511;PF00508	-	no	PF00533:BRCT;PF21298:TopBP1-like, BRCT0 domain
LS_PSR	Q92547	65;212;263;1344;1479	PF00533(196-271:212);PF00533(196-271:263);PF21298(9-104:65)	1344;1479	PF21298(9-104);PF00533(105-175);PF00533(196-271);PF00533(355-431);PF00533(549-620);PF00533(643-723);PF00533(902-977);PF00533(1262-1337);PF23294(1391-1477)	P0DTC2	virus	2697049	Severe acute respiratory syndrome coronavirus 2	888800000956	PF16451;PF09408;PF19209;PF01601	-	no	PF00533:BRCT;PF21298:TopBP1-like, BRCT0 domain
LS_PSR	Q92547	65;212;263;1344;1479	PF00533(196-271:212);PF00533(196-271:263);PF21298(9-104:65)	1344;1479	PF21298(9-104);PF00533(105-175);PF00533(196-271);PF00533(355-431);PF00533(549-620);PF00533(643-723);PF00533(902-977);PF00533(1262-1337);PF23294(1391-1477)	P0DTD3	virus	2697049	Severe acute respiratory syndrome coronavirus 2	888800000104	PF17635	-	no	PF00533:BRCT;PF21298:TopBP1-like, BRCT0 domain
LS_PSR	Q92547	65;212;263;1344;1479	PF00533(196-271:212);PF00533(196-271:263);PF21298(9-104:65)	1344;1479	PF21298(9-104);PF00533(105-175);PF00533(196-271);PF00533(355-431);PF00533(549-620);PF00533(643-723);PF00533(902-977);PF00533(1262-1337);PF23294(1391-1477)	P17387	virus	10585	human papillomavirus 31	30209081	PF00527	-	no	PF00533:BRCT;PF21298:TopBP1-like, BRCT0 domain
LS_PSR	Q92820	30;46;79;103;108;115;147;151;155;157;182;292;300	PF07722(34-246:103);PF07722(34-246:108);PF07722(34-246:115);PF07722(34-246:147);PF07722(34-246:151);PF07722(34-246:155);PF07722(34-246:157);PF07722(34-246:182);PF07722(34-246:46);PF07722(34-246:79)	30;292;300	PF07722(34-246)	Q83DF6	bacteria	227377	Coxiella burnetii RSA 493	29176882	PF12796	-	no	PF07722:Peptidase C26
LS_PSR	Q92820	30;46;79;103;108;115;147;151;155;157;182;292;300	PF07722(34-246:103);PF07722(34-246:108);PF07722(34-246:115);PF07722(34-246:147);PF07722(34-246:151);PF07722(34-246:155);PF07722(34-246:157);PF07722(34-246:182);PF07722(34-246:46);PF07722(34-246:79)	30;292;300	PF07722(34-246)	P0DTC5	virus	2697049	Severe acute respiratory syndrome coronavirus 2	33845483	PF01635	-	no	PF07722:Peptidase C26
LS_PSR	Q92820	30;46;79;103;108;115;147;151;155;157;182;292;300	PF07722(34-246:103);PF07722(34-246:108);PF07722(34-246:115);PF07722(34-246:147);PF07722(34-246:151);PF07722(34-246:155);PF07722(34-246:157);PF07722(34-246:182);PF07722(34-246:46);PF07722(34-246:79)	30;292;300	PF07722(34-246)	P0DTC8	virus	2697049	Severe acute respiratory syndrome coronavirus 2	32353859;33060197;33845483;888800000104	PF12093	-	no	PF07722:Peptidase C26
LS_PSR	Q92820	30;46;79;103;108;115;147;151;155;157;182;292;300	PF07722(34-246:103);PF07722(34-246:108);PF07722(34-246:115);PF07722(34-246:147);PF07722(34-246:151);PF07722(34-246:155);PF07722(34-246:157);PF07722(34-246:182);PF07722(34-246:46);PF07722(34-246:79)	30;292;300	PF07722(34-246)	P0DTD1	virus	2697049	Severe acute respiratory syndrome coronavirus 2	33845483	PF13087;PF16251;PF11501;PF12379;PF12124;PF11633;PF06471;PF06460;PF09401;PF20631;PF20633;PF20632;PF19215;PF19216;PF19219;PF19211;PF19218;PF16348;PF19217;PF19213;PF08716;PF08717;PF08710;PF08715;PF06478;PF01661;PF05409;PF00680	-	no	PF07722:Peptidase C26
LS_PSR	Q92876	112	PF00089(23-237:112)	-	PF00089(23-237)	P06930	virus	333923	Human papillomavirus 5	22898364	PF00518	-	no	PF00089:Trypsin
LS_PSR	Q92876	112	PF00089(23-237:112)	-	PF00089(23-237)	P36817	virus	10621	Human papillomavirus 9	22898364	PF00527	-	no	PF00089:Trypsin
LS_PSR	Q92888	112	PF09128(42-232:112)	-	PF09128(42-232);PF00621(420-603);PF17838(633-758)	A0A6L7H1G2	bacteria	1392	Bacillus anthracis	20711500	PF01345	-	no	PF09128:Regulator of G protein signalling-like domain
LS_PSR	Q92888	112	PF09128(42-232:112)	-	PF09128(42-232);PF00621(420-603);PF17838(633-758)	Q81QB6	bacteria	1392	Bacillus anthracis	20711500	PF00171	-	no	PF09128:Regulator of G protein signalling-like domain
LS_PSR	Q92888	112	PF09128(42-232:112)	-	PF09128(42-232);PF00621(420-603);PF17838(633-758)	Q7DB74	bacteria	83334	Escherichia coli O157:H7	20300064	-	-	no	PF09128:Regulator of G protein signalling-like domain
LS_PSR	Q92888	112	PF09128(42-232:112)	-	PF09128(42-232);PF00621(420-603);PF17838(633-758)	A0A2S9PIA6	bacteria	632	Yersinia pestis	20711500	PF01557	-	no	PF09128:Regulator of G protein signalling-like domain
LS_PSR	Q92888	112	PF09128(42-232:112)	-	PF09128(42-232);PF00621(420-603);PF17838(633-758)	B0FAM1	virus	11676	Human immunodeficiency virus 1	10556093	-	-	no	PF09128:Regulator of G protein signalling-like domain
LS_PSR	Q92888	112	PF09128(42-232:112)	-	PF09128(42-232);PF00621(420-603);PF17838(633-758)	P0DTC2	virus	2697049	Severe acute respiratory syndrome coronavirus 2	38777146	PF16451;PF09408;PF19209;PF01601	-	no	PF09128:Regulator of G protein signalling-like domain
LS_PSR	Q92888	112	PF09128(42-232:112)	-	PF09128(42-232);PF00621(420-603);PF17838(633-758)	P0DTD1	virus	2697049	Severe acute respiratory syndrome coronavirus 2	33111431;888800000082	PF13087;PF16251;PF11501;PF12379;PF12124;PF11633;PF06471;PF06460;PF09401;PF20631;PF20633;PF20632;PF19215;PF19216;PF19219;PF19211;PF19218;PF16348;PF19217;PF19213;PF08716;PF08717;PF08710;PF08715;PF06478;PF01661;PF05409;PF00680	-	no	PF09128:Regulator of G protein signalling-like domain
LS_PSR	Q92990	71;74;198;429	PF08568(1-560:198);PF08568(1-560:429);PF08568(1-560:71);PF08568(1-560:74)	-	PF08568(1-560)	P05780	virus	381518	Influenza A virus (A/Wilson-Smith/1933(H1N1))	26651948	PF00599	-	no	PF08568:YAP-binding/ALF4/Glomulin
LS_PSR	Q92990	71;74;198;429	PF08568(1-560:198);PF08568(1-560:429);PF08568(1-560:71);PF08568(1-560:74)	-	PF08568(1-560)	Q20MH8	virus	381518	Influenza A virus (A/Wilson-Smith/1933(H1N1))	26651948	-	-	no	PF08568:YAP-binding/ALF4/Glomulin
LS_PSR	Q92990	71;74;198;429	PF08568(1-560:198);PF08568(1-560:429);PF08568(1-560:71);PF08568(1-560:74)	-	PF08568(1-560)	K9N7C7	virus	1335626	Middle East respiratory syndrome-related coronavirus	34186245	PF13087;PF13604;PF16251;PF11501;PF11633;PF06471;PF06460;PF09401;PF20631;PF20633;PF20632;PF19215;PF19216;PF19219;PF19212;PF19211;PF19218;PF16348;PF19217;PF19213;PF08716;PF08717;PF08710;PF08715;PF06478;PF01661;PF05409;PF00680	-	no	PF08568:YAP-binding/ALF4/Glomulin
LS_PSR	Q92990	71;74;198;429	PF08568(1-560:198);PF08568(1-560:429);PF08568(1-560:71);PF08568(1-560:74)	-	PF08568(1-560)	P0DTD1	virus	2697049	Severe acute respiratory syndrome coronavirus 2	34672954;36180527;888800000082	PF13087;PF16251;PF11501;PF12379;PF12124;PF11633;PF06471;PF06460;PF09401;PF20631;PF20633;PF20632;PF19215;PF19216;PF19219;PF19211;PF19218;PF16348;PF19217;PF19213;PF08716;PF08717;PF08710;PF08715;PF06478;PF01661;PF05409;PF00680	-	no	PF08568:YAP-binding/ALF4/Glomulin
LS_PSR	Q92990	71;74;198;429	PF08568(1-560:198);PF08568(1-560:429);PF08568(1-560:71);PF08568(1-560:74)	-	PF08568(1-560)	P17385	virus	10585	human papillomavirus 31	30209081	PF03025	-	no	PF08568:YAP-binding/ALF4/Glomulin
LS_PSR	Q95460	151;274	PF00129(24-198:151);PF07654(218-283:274)	-	PF00129(24-198);PF07654(218-283)	P04578	virus	11706	HIV-1 M:B_HXB2R	10708443	PF00516;PF00517	PF07654(218-283)-PF00516;PSR_in_human_domain=yes;PSR_positions=274	yes	PF00129:MHC class I-like antigen recognition-like;PF07654:Immunoglobulin C1-set
LS_PSR	Q95460	151;274	PF00129(24-198:151);PF07654(218-283:274)	-	PF00129(24-198);PF07654(218-283)	P04591	virus	11706	HIV-1 M:B_HXB2R	10708443	PF00540;PF00607;PF19317;PF08705;PF00098	-	no	PF00129:MHC class I-like antigen recognition-like;PF07654:Immunoglobulin C1-set
LS_PSR	Q96A35	101;103	PF17136(91-154:101);PF17136(91-154:103)	-	PF00467(59-88);PF17136(91-154)	P29991-PRO_0000037936	virus	31635	Dengue virus 2 16681-PDK53	30550790	-	-	no	PF17136:Large ribosomal subunit protein uL24, C-terminal domain
LS_PSR	Q96A35	101;103	PF17136(91-154:101);PF17136(91-154:103)	-	PF00467(59-88);PF17136(91-154)	P06477	virus	10299	Human alphaherpesvirus 1 strain 17	23950709	PF17488;PF02489	-	no	PF17136:Large ribosomal subunit protein uL24, C-terminal domain
LS_PSR	Q96A35	101;103	PF17136(91-154:101);PF17136(91-154:103)	-	PF00467(59-88);PF17136(91-154)	P03466	virus	211044	Influenza A virus (A/Puerto Rico/8/1934(H1N1))	28169297	PF00506	-	no	PF17136:Large ribosomal subunit protein uL24, C-terminal domain
LS_PSR	Q96A35	101;103	PF17136(91-154:101);PF17136(91-154:103)	-	PF00467(59-88);PF17136(91-154)	Q1K9H2	virus	381518	Influenza A virus (A/Wilson-Smith/1933(H1N1))	26651948	PF00506	-	no	PF17136:Large ribosomal subunit protein uL24, C-terminal domain
LS_PSR	Q96A35	101;103	PF17136(91-154:101);PF17136(91-154:103)	-	PF00467(59-88);PF17136(91-154)	P0DTC4	virus	2697049	Severe acute respiratory syndrome coronavirus 2	38569033	PF02723	-	no	PF17136:Large ribosomal subunit protein uL24, C-terminal domain
LS_PSR	Q96A35	101;103	PF17136(91-154:101);PF17136(91-154:103)	-	PF00467(59-88);PF17136(91-154)	P0DTD2	virus	2697049	Severe acute respiratory syndrome coronavirus 2	888800000104	PF09399	-	no	PF17136:Large ribosomal subunit protein uL24, C-terminal domain
LS_PSR	Q96A35	101;103	PF17136(91-154:101);PF17136(91-154:103)	-	PF00467(59-88);PF17136(91-154)	A0A142I5B9	virus	2316109	Zika virus ZIKV/Human/Cambodia/FSS13025/2010	30177828	PF20907;PF01003;PF07652;PF21659;PF02832;PF00869;PF01004;PF00948;PF01005;PF01002;PF01350;PF01349;PF00972;PF20483;PF01570;PF01728;PF00949	-	no	PF17136:Large ribosomal subunit protein uL24, C-terminal domain
LS_PSR	Q96BD8	137	PF07160(4-248:137)	-	PF07160(4-248)	P36118	eukaryotic	559292	Saccharomyces cerevisiae S288C	27107014	PF15458	-	no	PF07160:Spindle and kinetochore-associated protein 1
LS_PSR	Q96BD8	137	PF07160(4-248:137)	-	PF07160(4-248)	P48232	eukaryotic	559292	Saccharomyces cerevisiae S288C	27107014	-	-	no	PF07160:Spindle and kinetochore-associated protein 1
LS_PSR	Q96C10	643	PF11648(552-667:643)	-	PF04851(1-170);PF18119(216-343);PF00271(350-472);PF11648(552-667)	O55777	virus	928303	Hendra virus horse/Australia/Hendra/1994	19403670	PF14320;PF14313;PF13008	PF00271(350-472)-PF13008;PSR_in_human_domain=no;PSR_positions=-	yes	PF11648:RIG-I-like receptor, C-terminal regulatory domain
LS_PSR	Q96C10	643	PF11648(552-667:643)	-	PF04851(1-170);PF18119(216-343);PF00271(350-472);PF11648(552-667)	Q997F2	virus	121791;3052225	Henipavirus nipahense	19403670	PF14320;PF14313;PF13008	PF00271(350-472)-PF13008;PSR_in_human_domain=no;PSR_positions=-	yes	PF11648:RIG-I-like receptor, C-terminal regulatory domain
LS_PSR	Q96C10	643	PF11648(552-667:643)	-	PF04851(1-170);PF18119(216-343);PF00271(350-472);PF11648(552-667)	P19847	virus	1979160;2560525	Human orthorubulavirus 2	19403670	PF14313;PF13008	PF00271(350-472)-PF13008;PSR_in_human_domain=no;PSR_positions=-	yes	PF11648:RIG-I-like receptor, C-terminal regulatory domain
LS_PSR	Q96C10	643	PF11648(552-667:643)	-	PF04851(1-170);PF18119(216-343);PF00271(350-472);PF11648(552-667)	Q9EMA9	virus	11235	Measles virus strain Edmonston	19403670	PF13825;PF13008	PF00271(350-472)-PF13008;PSR_in_human_domain=no;PSR_positions=-	yes	PF11648:RIG-I-like receptor, C-terminal regulatory domain
LS_PSR	Q96C10	643	PF11648(552-667:643)	-	PF04851(1-170);PF18119(216-343);PF00271(350-472);PF11648(552-667)	P30927	virus	11167	Mumps virus strain Enders	19403670	PF13008	PF00271(350-472)-PF13008;PSR_in_human_domain=no;PSR_positions=-	yes	PF11648:RIG-I-like receptor, C-terminal regulatory domain
LS_PSR	Q96C10	643	PF11648(552-667:643)	-	PF04851(1-170);PF18119(216-343);PF00271(350-472);PF11648(552-667)	A0A663DJA2	virus	2697049	Severe acute respiratory syndrome coronavirus 2	37314180	PF27997	-	no	PF11648:RIG-I-like receptor, C-terminal regulatory domain
LS_PSR	Q96C10	643	PF11648(552-667:643)	-	PF04851(1-170);PF18119(216-343);PF00271(350-472);PF11648(552-667)	P0DTC5	virus	2697049	Severe acute respiratory syndrome coronavirus 2	37314180	PF01635	-	no	PF11648:RIG-I-like receptor, C-terminal regulatory domain
LS_PSR	Q96C10	643	PF11648(552-667:643)	-	PF04851(1-170);PF18119(216-343);PF00271(350-472);PF11648(552-667)	P0DTC6	virus	2697049	Severe acute respiratory syndrome coronavirus 2	37314180	PF12133	-	no	PF11648:RIG-I-like receptor, C-terminal regulatory domain
LS_PSR	Q96C10	643	PF11648(552-667:643)	-	PF04851(1-170);PF18119(216-343);PF00271(350-472);PF11648(552-667)	P0DTC9	virus	2697049	Severe acute respiratory syndrome coronavirus 2	37314180	PF00937	-	no	PF11648:RIG-I-like receptor, C-terminal regulatory domain
LS_PSR	Q96C10	643	PF11648(552-667:643)	-	PF04851(1-170);PF18119(216-343);PF00271(350-472);PF11648(552-667)	P11207	virus	11208	Simian virus 5 (strain W3)	19403670	PF14313;PF13008	PF00271(350-472)-PF13008;PSR_in_human_domain=no;PSR_positions=-	yes	PF11648:RIG-I-like receptor, C-terminal regulatory domain
LS_PSR	Q96CD2	80	PF02441(19-194:80)	-	PF02441(19-194)	Q5NEW4	bacteria	177416	Francisella tularensis subsp. tularensis SCHU S4	20711500	-	-	no	PF02441:Flavoprotein
LS_PSR	Q96CD2	80	PF02441(19-194:80)	-	PF02441(19-194)	P32502	eukaryotic	559292	Saccharomyces cerevisiae S288C	27107014	PF01008	-	no	PF02441:Flavoprotein
LS_PSR	Q96CD2	80	PF02441(19-194:80)	-	PF02441(19-194)	P38340	eukaryotic	559292	Saccharomyces cerevisiae S288C	27107014	PF05891	-	no	PF02441:Flavoprotein
LS_PSR	Q96CD2	80	PF02441(19-194:80)	-	PF02441(19-194)	Q08438	eukaryotic	559292	Saccharomyces cerevisiae S288C	27107014	PF02441	PF02441(19-194)-PF02441;PSR_in_human_domain=yes;PSR_positions=80	yes	PF02441:Flavoprotein
LS_PSR	Q96D42	21;29;53;55;62;71;74;109;117	PF07686(24-110:109);PF07686(24-110:29);PF07686(24-110:53);PF07686(24-110:55);PF07686(24-110:62);PF07686(24-110:71);PF07686(24-110:74)	21;117	PF07686(24-110)	P0DTC2	virus	2697049	Severe acute respiratory syndrome coronavirus 2	32995803;33493263;888800000127	PF16451;PF09408;PF19209;PF01601	PF07686(24-110)-PF01601;PSR_in_human_domain=yes;PSR_positions=29,53,55,62,71,74,109 | PF07686(24-110)-PF09408;PSR_in_human_domain=yes;PSR_positions=29,53,55,62,71,74,109 | PF07686(24-110)-PF16451;PSR_in_human_domain=yes;PSR_positions=29,53,55,62,71,74,109 | PF07686(24-110)-PF19209;PSR_in_human_domain=yes;PSR_positions=29,53,55,62,71,74,109	yes	PF07686:V-set
LS_PSR	Q96D42	21;29;53;55;62;71;74;109;117	PF07686(24-110:109);PF07686(24-110:29);PF07686(24-110:53);PF07686(24-110:55);PF07686(24-110:62);PF07686(24-110:71);PF07686(24-110:74)	21;117	PF07686(24-110)	P59637	virus	694009	Severe acute respiratory syndrome-related coronavirus	33845483	PF02723	-	no	PF07686:V-set
LS_PSR	Q96DA0	57;82;103;113;120;138;143	PF01419(19-145:103);PF01419(19-145:113);PF01419(19-145:120);PF01419(19-145:138);PF01419(19-145:143);PF01419(19-145:57);PF01419(19-145:82)	-	PF01419(19-145)	P12848	virus	10254	Vaccinia virus WR	19637933	PF03477;PF02867;PF00317	-	no	PF01419:Jacalin-like lectin domain
LS_PSR	Q96DN0	40;41;227;243	-	40;41;227;243	-	Q5NES6	bacteria	177416	Francisella tularensis subsp. tularensis SCHU S4	26714771	PF13036	-	no	-
LS_PSR	Q96DU3	27;45;46;50;59;65;67;69;70;73;75;81;89;94;103;105;107;113;116;117;120;136;172;173;174	PF07686(27-117:103);PF07686(27-117:105);PF07686(27-117:107);PF07686(27-117:113);PF07686(27-117:116);PF07686(27-117:117);PF07686(27-117:27);PF07686(27-117:45);PF07686(27-117:46);PF07686(27-117:50);PF07686(27-117:59);PF07686(27-117:65);PF07686(27-117:67);PF07686(27-117:69);PF07686(27-117:70);PF07686(27-117:73);PF07686(27-117:75);PF07686(27-117:81);PF07686(27-117:89);PF07686(27-117:94)	120;136;172;173;174	PF07686(27-117)	D3JIT8	virus	10528	Human adenovirus 18	27145901	-	-	no	PF07686:V-set
LS_PSR	Q96DU3	27;45;46;50;59;65;67;69;70;73;75;81;89;94;103;105;107;113;116;117;120;136;172;173;174	PF07686(27-117:103);PF07686(27-117:105);PF07686(27-117:107);PF07686(27-117:113);PF07686(27-117:116);PF07686(27-117:117);PF07686(27-117:27);PF07686(27-117:45);PF07686(27-117:46);PF07686(27-117:50);PF07686(27-117:59);PF07686(27-117:65);PF07686(27-117:67);PF07686(27-117:69);PF07686(27-117:70);PF07686(27-117:73);PF07686(27-117:75);PF07686(27-117:81);PF07686(27-117:89);PF07686(27-117:94)	120;136;172;173;174	PF07686(27-117)	C7SRR3	virus	714978	Human adenovirus 55	27145901	PF02440;PF02439	-	no	PF07686:V-set
LS_PSR	Q96DU3	27;45;46;50;59;65;67;69;70;73;75;81;89;94;103;105;107;113;116;117;120;136;172;173;174	PF07686(27-117:103);PF07686(27-117:105);PF07686(27-117:107);PF07686(27-117:113);PF07686(27-117:116);PF07686(27-117:117);PF07686(27-117:27);PF07686(27-117:45);PF07686(27-117:46);PF07686(27-117:50);PF07686(27-117:59);PF07686(27-117:65);PF07686(27-117:67);PF07686(27-117:69);PF07686(27-117:70);PF07686(27-117:73);PF07686(27-117:75);PF07686(27-117:81);PF07686(27-117:89);PF07686(27-117:94)	120;136;172;173;174	PF07686(27-117)	P03452	virus	211044	Influenza A virus (A/Puerto Rico/8/1934(H1N1))	26919106	PF00509	PF07686(27-117)-PF00509;PSR_in_human_domain=yes;PSR_positions=27,45,46,50,59,65,67,69,70,73,75,81,89,94,103,105,107,113,116,117	yes	PF07686:V-set
LS_PSR	Q96DU7	445;588	PF03770(468-678:588)	445	PF03770(468-678)	P06428	virus	10579	human papillomavirus 8	22898364	PF00518	-	no	PF03770:Inositol polyphosphate kinase
LS_PSR	Q96DX5	99;114;215;235;245;279	PF07525(254-292:279);PF12796(138-229:215);PF12796(40-129:114);PF12796(40-129:99)	235;245	PF12796(40-129);PF12796(138-229);PF07525(254-292)	Q5NG37	bacteria	177416	Francisella tularensis subsp. tularensis SCHU S4	20711500	PF13520	-	no	PF07525:SOCS box domain;PF12796:Ank_2
LS_PSR	Q96E29	369	PF02536(159-398:369)	-	PF02536(159-398)	C5E522	virus	643960	Influenza A virus (A/New York/1682/2009(H1N1))	28169297	-	-	no	PF02536:Transcription termination factor, mitochondrial/chloroplastic
LS_PSR	Q96E29	369	PF02536(159-398:369)	-	PF02536(159-398)	P03466	virus	211044	Influenza A virus (A/Puerto Rico/8/1934(H1N1))	28169297	PF00506	-	no	PF02536:Transcription termination factor, mitochondrial/chloroplastic
LS_PSR	Q96F46	279	-	279	PF16556(36-187);PF08357(378-535)	P10229	virus	10299	Human alphaherpesvirus 1 strain 17	23950709	PF05473	-	no	-
LS_PSR	Q96F46	279	-	279	PF16556(36-187);PF08357(378-535)	P0DTC8	virus	2697049	Severe acute respiratory syndrome coronavirus 2	32353859;33060197;37318366	PF12093	-	no	-
LS_PSR	Q96GD4	297	PF00069(77-327:297)	-	PF00069(77-327)	P06778	eukaryotic	559292	Saccharomyces cerevisiae S288C	29078282	PF04098	-	no	PF00069:Pkinase
LS_PSR	Q96GD4	297	PF00069(77-327:297)	-	PF00069(77-327)	P06921	virus	333923	Human papillomavirus 5	22761572	PF00511;PF00508	-	no	PF00069:Pkinase
LS_PSR	Q96GD4	297	PF00069(77-327:297)	-	PF00069(77-327)	P36780	virus	10621	Human papillomavirus 9	22761572	PF00511;PF00508	-	no	PF00069:Pkinase
LS_PSR	Q96GD4	297	PF00069(77-327:297)	-	PF00069(77-327)	P36801	virus	10621	Human papillomavirus 9	22898364	PF00518	-	no	PF00069:Pkinase
LS_PSR	Q96GD4	297	PF00069(77-327:297)	-	PF00069(77-327)	Q77M19	virus	11158	Paramyxoviridae	21911578	PF13825;PF13008	-	no	PF00069:Pkinase
LS_PSR	Q96GD4	297	PF00069(77-327:297)	-	PF00069(77-327)	P0DTC2	virus	2697049	Severe acute respiratory syndrome coronavirus 2	37499664	PF16451;PF09408;PF19209;PF01601	-	no	PF00069:Pkinase
LS_PSR	Q96GD4	297	PF00069(77-327:297)	-	PF00069(77-327)	P0DTC8	virus	2697049	Severe acute respiratory syndrome coronavirus 2	888800000817	PF12093	-	no	PF00069:Pkinase
LS_PSR	Q96GD4	297	PF00069(77-327:297)	-	PF00069(77-327)	P0DTD1	virus	2697049	Severe acute respiratory syndrome coronavirus 2	888800001056	PF13087;PF16251;PF11501;PF12379;PF12124;PF11633;PF06471;PF06460;PF09401;PF20631;PF20633;PF20632;PF19215;PF19216;PF19219;PF19211;PF19218;PF16348;PF19217;PF19213;PF08716;PF08717;PF08710;PF08715;PF06478;PF01661;PF05409;PF00680	-	no	PF00069:Pkinase
LS_PSR	Q96GD4	297	PF00069(77-327:297)	-	PF00069(77-327)	P24830	virus	10588	human papillomavirus 39	22761572	PF00511;PF00508	-	no	PF00069:Pkinase
LS_PSR	Q96KN7	1113	-	1113	PF11618(619-757);PF00168(801-907);PF18111(1114-1279)	P29461	eukaryotic	559292	Saccharomyces cerevisiae S288C	27107014	PF00102	-	no	-
LS_PSR	Q96KN7	1113	-	1113	PF11618(619-757);PF00168(801-907);PF18111(1114-1279)	P32902	eukaryotic	559292	Saccharomyces cerevisiae S288C	27107014	PF00318	-	no	-
LS_PSR	Q96KN7	1113	-	1113	PF11618(619-757);PF00168(801-907);PF18111(1114-1279)	P38781	eukaryotic	559292	Saccharomyces cerevisiae S288C	27107014	PF00172	-	no	-
LS_PSR	Q96KN7	1113	-	1113	PF11618(619-757);PF00168(801-907);PF18111(1114-1279)	P39518	eukaryotic	559292	Saccharomyces cerevisiae S288C	27107014	PF00501	-	no	-
LS_PSR	Q96KN7	1113	-	1113	PF11618(619-757);PF00168(801-907);PF18111(1114-1279)	P03485	virus	211044	Influenza A virus (A/Puerto Rico/8/1934(H1N1))	28169297	PF00598;PF08289	-	no	-
LS_PSR	Q96L93	1184;1258;1262;1286	PF00787(1213-1272:1258);PF00787(1213-1272:1262)	1184;1286	PF00225(9-358);PF00498(479-544);PF00787(1213-1272)	Q81TW2	bacteria	1392	Bacillus anthracis	20711500	PF27467;PF21445;PF12705;PF13361	-	no	PF00787:PX
LS_PSR	Q96L93	1184;1258;1262;1286	PF00787(1213-1272:1258);PF00787(1213-1272:1262)	1184;1286	PF00225(9-358);PF00498(479-544);PF00787(1213-1272)	P0DTC3	virus	2697049	Severe acute respiratory syndrome coronavirus 2	888800000082	PF11289	-	no	PF00787:PX
LS_PSR	Q96L93	1184;1258;1262;1286	PF00787(1213-1272:1258);PF00787(1213-1272:1262)	1184;1286	PF00225(9-358);PF00498(479-544);PF00787(1213-1272)	P0DTC4	virus	2697049	Severe acute respiratory syndrome coronavirus 2	38569033	PF02723	-	no	PF00787:PX
LS_PSR	Q96L93	1184;1258;1262;1286	PF00787(1213-1272:1258);PF00787(1213-1272:1262)	1184;1286	PF00225(9-358);PF00498(479-544);PF00787(1213-1272)	P0DTD1	virus	2697049	Severe acute respiratory syndrome coronavirus 2	888800000082	PF13087;PF16251;PF11501;PF12379;PF12124;PF11633;PF06471;PF06460;PF09401;PF20631;PF20633;PF20632;PF19215;PF19216;PF19219;PF19211;PF19218;PF16348;PF19217;PF19213;PF08716;PF08717;PF08710;PF08715;PF06478;PF01661;PF05409;PF00680	-	no	PF00787:PX
LS_PSR	Q96LJ7	2;98;110	PF00106(9-207:110);PF00106(9-207:98)	2	PF00106(9-207)	P0DTC3	virus	2697049	Severe acute respiratory syndrome coronavirus 2	37609425	PF11289	-	no	PF00106:Short-chain dehydrogenase/reductase SDR
LS_PSR	Q96LJ7	2;98;110	PF00106(9-207:110);PF00106(9-207:98)	2	PF00106(9-207)	P0DTC4	virus	2697049	Severe acute respiratory syndrome coronavirus 2	888800000082	PF02723	-	no	PF00106:Short-chain dehydrogenase/reductase SDR
LS_PSR	Q96LJ7	2;98;110	PF00106(9-207:110);PF00106(9-207:98)	2	PF00106(9-207)	P0DTC5	virus	2697049	Severe acute respiratory syndrome coronavirus 2	888800000082	PF01635	-	no	PF00106:Short-chain dehydrogenase/reductase SDR
LS_PSR	Q96LJ7	2;98;110	PF00106(9-207:110);PF00106(9-207:98)	2	PF00106(9-207)	P0DTC7	virus	2697049	Severe acute respiratory syndrome coronavirus 2	888800000082	PF08779	-	no	PF00106:Short-chain dehydrogenase/reductase SDR
LS_PSR	Q96LJ7	2;98;110	PF00106(9-207:110);PF00106(9-207:98)	2	PF00106(9-207)	P0DTD1	virus	2697049	Severe acute respiratory syndrome coronavirus 2	888800000082;888800000109	PF13087;PF16251;PF11501;PF12379;PF12124;PF11633;PF06471;PF06460;PF09401;PF20631;PF20633;PF20632;PF19215;PF19216;PF19219;PF19211;PF19218;PF16348;PF19217;PF19213;PF08716;PF08717;PF08710;PF08715;PF06478;PF01661;PF05409;PF00680	-	no	PF00106:Short-chain dehydrogenase/reductase SDR
LS_PSR	Q96LJ7	2;98;110	PF00106(9-207:110);PF00106(9-207:98)	2	PF00106(9-207)	P0DTD3	virus	2697049	Severe acute respiratory syndrome coronavirus 2	888800000082	PF17635	-	no	PF00106:Short-chain dehydrogenase/reductase SDR
LS_PSR	Q96LJ7	2;98;110	PF00106(9-207:110);PF00106(9-207:98)	2	PF00106(9-207)	P0DTD8	virus	2697049	Severe acute respiratory syndrome coronavirus 2	888800000082	PF11395	-	no	PF00106:Short-chain dehydrogenase/reductase SDR
LS_PSR	Q96NW4	807	PF12796(734-807:807)	-	PF02204(266-364);PF00023(463-493);PF12796(513-594);PF12796(734-807);PF12796(808-871)	P0DTC2	virus	2697049	Severe acute respiratory syndrome coronavirus 2	38777146	PF16451;PF09408;PF19209;PF01601	PF12796(513-594)-PF09408;PSR_in_human_domain=no;PSR_positions=- | PF12796(734-807)-PF09408;PSR_in_human_domain=yes;PSR_positions=807 | PF12796(808-871)-PF09408;PSR_in_human_domain=no;PSR_positions=-	yes	PF12796:Ank_2
LS_PSR	Q96NW4	807	PF12796(734-807:807)	-	PF02204(266-364);PF00023(463-493);PF12796(513-594);PF12796(734-807);PF12796(808-871)	P0DTC5	virus	2697049	Severe acute respiratory syndrome coronavirus 2	34597346;888800000104	PF01635	-	no	PF12796:Ank_2
LS_PSR	Q96P11	296	PF01189(219-421:296)	-	PF21153(34-122);PF21148(134-211);PF01189(219-421)	P29991-PRO_0000037946	virus	31635	Dengue virus 2 16681-PDK53	30550790	-	-	no	PF01189:Methyltr_RsmB-F
LS_PSR	Q96P11	296	PF01189(219-421:296)	-	PF21153(34-122);PF21148(134-211);PF01189(219-421)	P0DTC8	virus	2697049	Severe acute respiratory syndrome coronavirus 2	888800000082	PF12093	-	no	PF01189:Methyltr_RsmB-F
LS_PSR	Q96P11	296	PF01189(219-421:296)	-	PF21153(34-122);PF21148(134-211);PF01189(219-421)	P0DTD1	virus	2697049	Severe acute respiratory syndrome coronavirus 2	34159380	PF13087;PF16251;PF11501;PF12379;PF12124;PF11633;PF06471;PF06460;PF09401;PF20631;PF20633;PF20632;PF19215;PF19216;PF19219;PF19211;PF19218;PF16348;PF19217;PF19213;PF08716;PF08717;PF08710;PF08715;PF06478;PF01661;PF05409;PF00680	-	no	PF01189:Methyltr_RsmB-F
LS_PSR	Q96PU8	17;19;44	PF16544(10-62:17);PF16544(10-62:19);PF16544(10-62:44)	-	PF16544(10-62);PF22675(92-179);PF16551(312-341)	Q83A11	bacteria	227377	Coxiella burnetii RSA 493	29176882	-	-	no	PF16544:STAR protein, homodimerisation region
LS_PSR	Q96PU8	17;19;44	PF16544(10-62:17);PF16544(10-62:19);PF16544(10-62:44)	-	PF16544(10-62);PF22675(92-179);PF16551(312-341)	Q5NEL7	bacteria	177416	Francisella tularensis subsp. tularensis SCHU S4	20711500	PF02405	-	no	PF16544:STAR protein, homodimerisation region
LS_PSR	Q96PU8	17;19;44	PF16544(10-62:17);PF16544(10-62:19);PF16544(10-62:44)	-	PF16544(10-62);PF22675(92-179);PF16551(312-341)	Q5NEM9	bacteria	177416	Francisella tularensis subsp. tularensis SCHU S4	26714771	-	-	no	PF16544:STAR protein, homodimerisation region
LS_PSR	Q96PU8	17;19;44	PF16544(10-62:17);PF16544(10-62:19);PF16544(10-62:44)	-	PF16544(10-62);PF22675(92-179);PF16551(312-341)	Q5NHH2	bacteria	177416	Francisella tularensis subsp. tularensis SCHU S4	26714771	PF11685	-	no	PF16544:STAR protein, homodimerisation region
LS_PSR	Q96PU8	17;19;44	PF16544(10-62:17);PF16544(10-62:19);PF16544(10-62:44)	-	PF16544(10-62);PF22675(92-179);PF16551(312-341)	P38151	eukaryotic	559292	Saccharomyces cerevisiae S288C	27107014	PF00013	PF16544(10-62)-PF00013;PSR_in_human_domain=yes;PSR_positions=17,19,44	yes	PF16544:STAR protein, homodimerisation region
LS_PSR	Q96PU8	17;19;44	PF16544(10-62:17);PF16544(10-62:19);PF16544(10-62:44)	-	PF16544(10-62);PF22675(92-179);PF16551(312-341)	P38340	eukaryotic	559292	Saccharomyces cerevisiae S288C	27107014	PF05891	-	no	PF16544:STAR protein, homodimerisation region
LS_PSR	Q96PU8	17;19;44	PF16544(10-62:17);PF16544(10-62:19);PF16544(10-62:44)	-	PF16544(10-62);PF22675(92-179);PF16551(312-341)	Q05323	virus	128952	Ebola virus - Mayinga, Zaire, 1976	30550789	PF11507	-	no	PF16544:STAR protein, homodimerisation region
LS_PSR	Q96PU8	17;19;44	PF16544(10-62:17);PF16544(10-62:19);PF16544(10-62:44)	-	PF16544(10-62);PF22675(92-179);PF16551(312-341)	Q9WMX2	virus	11050	Flaviviridae	24169621	PF07652;PF01543;PF01542;PF01539;PF01560;PF01538;PF01006;PF01001;PF01506;PF08300;PF08301;PF12941;PF22027;PF02907;PF00998	-	no	PF16544:STAR protein, homodimerisation region
LS_PSR	Q96PU8	17;19;44	PF16544(10-62:17);PF16544(10-62:19);PF16544(10-62:44)	-	PF16544(10-62);PF22675(92-179);PF16551(312-341)	P06465	virus	10583	Human papillomavirus type 1a	22898364	PF00527	-	no	PF16544:STAR protein, homodimerisation region
LS_PSR	Q96PU8	17;19;44	PF16544(10-62:17);PF16544(10-62:19);PF16544(10-62:44)	-	PF16544(10-62);PF22675(92-179);PF16551(312-341)	Q84292	virus	37122	Human papillomavirus type 6a	22898364	PF00527	-	no	PF16544:STAR protein, homodimerisation region
LS_PSR	Q96PU8	17;19;44	PF16544(10-62:17);PF16544(10-62:19);PF16544(10-62:44)	-	PF16544(10-62);PF22675(92-179);PF16551(312-341)	P06464	virus	10600	Human papillomavirus type 6b	22898364	PF00527	-	no	PF16544:STAR protein, homodimerisation region
LS_PSR	Q96PU8	17;19;44	PF16544(10-62:17);PF16544(10-62:19);PF16544(10-62:44)	-	PF16544(10-62);PF22675(92-179);PF16551(312-341)	Q8JSN6	virus	158611	Influenza A virus (A/Paris/908/97(H3N2))	24945353	PF20947;PF20948;PF20949;PF20950;PF00604;PF20951;PF20952	-	no	PF16544:STAR protein, homodimerisation region
LS_PSR	Q96PU8	17;19;44	PF16544(10-62:17);PF16544(10-62:19);PF16544(10-62:44)	-	PF16544(10-62);PF22675(92-179);PF16551(312-341)	P03496	virus	211044	Influenza A virus (A/Puerto Rico/8/1934(H1N1))	26789921	PF00600	-	no	PF16544:STAR protein, homodimerisation region
LS_PSR	Q96PU8	17;19;44	PF16544(10-62:17);PF16544(10-62:19);PF16544(10-62:44)	-	PF16544(10-62);PF22675(92-179);PF16551(312-341)	P05780	virus	381518	Influenza A virus (A/Wilson-Smith/1933(H1N1))	25464832	PF00599	-	no	PF16544:STAR protein, homodimerisation region
LS_PSR	Q96PU8	17;19;44	PF16544(10-62:17);PF16544(10-62:19);PF16544(10-62:44)	-	PF16544(10-62);PF22675(92-179);PF16551(312-341)	Q1K9H5	virus	381518	Influenza A virus (A/Wilson-Smith/1933(H1N1))	26651948	-	-	no	PF16544:STAR protein, homodimerisation region
LS_PSR	Q96PU8	17;19;44	PF16544(10-62:17);PF16544(10-62:19);PF16544(10-62:44)	-	PF16544(10-62);PF22675(92-179);PF16551(312-341)	P0DTC6	virus	2697049	Severe acute respiratory syndrome coronavirus 2	37314180	PF12133	-	no	PF16544:STAR protein, homodimerisation region
LS_PSR	Q96PU8	17;19;44	PF16544(10-62:17);PF16544(10-62:19);PF16544(10-62:44)	-	PF16544(10-62);PF22675(92-179);PF16551(312-341)	P0DTD1	virus	2697049	Severe acute respiratory syndrome coronavirus 2	34687317	PF13087;PF16251;PF11501;PF12379;PF12124;PF11633;PF06471;PF06460;PF09401;PF20631;PF20633;PF20632;PF19215;PF19216;PF19219;PF19211;PF19218;PF16348;PF19217;PF19213;PF08716;PF08717;PF08710;PF08715;PF06478;PF01661;PF05409;PF00680	-	no	PF16544:STAR protein, homodimerisation region
LS_PSR	Q96PU8	17;19;44	PF16544(10-62:17);PF16544(10-62:19);PF16544(10-62:44)	-	PF16544(10-62);PF22675(92-179);PF16551(312-341)	P06788	virus	333761	human papillomavirus 18	22898364	PF00527	-	no	PF16544:STAR protein, homodimerisation region
LS_PSR	Q96Q11	86	PF01743(59-182:86)	-	PF01743(59-182);PF12627(216-266)	A0A0F7R9R7	bacteria	1392	Bacillus anthracis	20711500	PF03272	-	no	PF01743:Poly A polymerase, head domain
LS_PSR	Q96Q11	86	PF01743(59-182:86)	-	PF01743(59-182);PF12627(216-266)	Q8XAL7	bacteria	83334	Escherichia coli O157:H7	25519916	PF16809	-	no	PF01743:Poly A polymerase, head domain
LS_PSR	Q96Q11	86	PF01743(59-182:86)	-	PF01743(59-182);PF12627(216-266)	Q8JSN8	virus	158611	Influenza A virus (A/Paris/908/97(H3N2))	24945353	PF00602	-	no	PF01743:Poly A polymerase, head domain
LS_PSR	Q96RS0	753	PF09445(692-844:753)	-	PF09445(692-844)	A0A0H2W9Z2	bacteria	632	Yersinia pestis	20711500	PF18807	-	no	PF09445:RNA cap guanine-N2 methyltransferase
LS_PSR	Q96RS0	753	PF09445(692-844:753)	-	PF09445(692-844)	P04618	virus	11706	HIV-1 M:B_HXB2R	20679221	PF00424	-	no	PF09445:RNA cap guanine-N2 methyltransferase
LS_PSR	Q96RS0	753	PF09445(692-844:753)	-	PF09445(692-844)	Q77YF8	virus	11706	HIV-1 M:B_HXB2R	20679221	PF00424	-	no	PF09445:RNA cap guanine-N2 methyltransferase
LS_PSR	Q96RS0	753	PF09445(692-844:753)	-	PF09445(692-844)	I6TAH8	virus	387139	Influenza A virus (A/Aichi/2/1968(H3N2))	28169297	PF00506	-	no	PF09445:RNA cap guanine-N2 methyltransferase
LS_PSR	Q96RS0	753	PF09445(692-844:753)	-	PF09445(692-844)	Q5EP28	virus	284218	Influenza A virus (A/Viet Nam/1203/2004(H5N1))	28169297	PF00506	-	no	PF09445:RNA cap guanine-N2 methyltransferase
LS_PSR	Q96RS0	753	PF09445(692-844:753)	-	PF09445(692-844)	K9N4V0	virus	1335626	Middle East respiratory syndrome-related coronavirus	33060197	-	-	no	PF09445:RNA cap guanine-N2 methyltransferase
LS_PSR	Q96RS0	753	PF09445(692-844:753)	-	PF09445(692-844)	A0A663DJA2	virus	2697049	Severe acute respiratory syndrome coronavirus 2	34672954	PF27997	-	no	PF09445:RNA cap guanine-N2 methyltransferase
LS_PSR	Q96RS0	753	PF09445(692-844:753)	-	PF09445(692-844)	P0DTD1	virus	2697049	Severe acute respiratory syndrome coronavirus 2	34672954	PF13087;PF16251;PF11501;PF12379;PF12124;PF11633;PF06471;PF06460;PF09401;PF20631;PF20633;PF20632;PF19215;PF19216;PF19219;PF19211;PF19218;PF16348;PF19217;PF19213;PF08716;PF08717;PF08710;PF08715;PF06478;PF01661;PF05409;PF00680	-	no	PF09445:RNA cap guanine-N2 methyltransferase
LS_PSR	Q96T58	613	-	613	PF00076(8-69);PF00076(339-406);PF00076(440-507);PF00076(520-583);PF20809(2059-2389);PF20810(2401-2639);PF20808(2645-2754);PF07744(3501-3662)	A0A6L7H1G2	bacteria	1392	Bacillus anthracis	20711500	PF01345	-	no	-
LS_PSR	Q96T58	613	-	613	PF00076(8-69);PF00076(339-406);PF00076(440-507);PF00076(520-583);PF20809(2059-2389);PF20810(2401-2639);PF20808(2645-2754);PF07744(3501-3662)	A0A6L7H5N1	bacteria	1392	Bacillus anthracis	20711500	PF01345	-	no	-
LS_PSR	Q96T58	613	-	613	PF00076(8-69);PF00076(339-406);PF00076(440-507);PF00076(520-583);PF20809(2059-2389);PF20810(2401-2639);PF20808(2645-2754);PF07744(3501-3662)	A0A6L8PD01	bacteria	1392	Bacillus anthracis	20711500	PF08240;PF00107	-	no	-
LS_PSR	Q96T58	613	-	613	PF00076(8-69);PF00076(339-406);PF00076(440-507);PF00076(520-583);PF20809(2059-2389);PF20810(2401-2639);PF20808(2645-2754);PF07744(3501-3662)	A0A6L8PZP2	bacteria	1392	Bacillus anthracis	20711500	PF04073	-	no	-
LS_PSR	Q96T58	613	-	613	PF00076(8-69);PF00076(339-406);PF00076(440-507);PF00076(520-583);PF20809(2059-2389);PF20810(2401-2639);PF20808(2645-2754);PF07744(3501-3662)	Q81YB5	bacteria	1392	Bacillus anthracis	20711500	PF13809	-	no	-
LS_PSR	Q96T58	613	-	613	PF00076(8-69);PF00076(339-406);PF00076(440-507);PF00076(520-583);PF20809(2059-2389);PF20810(2401-2639);PF20808(2645-2754);PF07744(3501-3662)	Q5NF40	bacteria	177416	Francisella tularensis subsp. tularensis SCHU S4	20711500	PF02602	-	no	-
LS_PSR	Q96T58	613	-	613	PF00076(8-69);PF00076(339-406);PF00076(440-507);PF00076(520-583);PF20809(2059-2389);PF20810(2401-2639);PF20808(2645-2754);PF07744(3501-3662)	Q5NFR9	bacteria	177416	Francisella tularensis subsp. tularensis SCHU S4	20711500	PF00263;PF03958	-	no	-
LS_PSR	Q96T58	613	-	613	PF00076(8-69);PF00076(339-406);PF00076(440-507);PF00076(520-583);PF20809(2059-2389);PF20810(2401-2639);PF20808(2645-2754);PF07744(3501-3662)	A0A2S9PME5	bacteria	632	Yersinia pestis	20711500	PF00557	-	no	-
LS_PSR	Q96T58	613	-	613	PF00076(8-69);PF00076(339-406);PF00076(440-507);PF00076(520-583);PF20809(2059-2389);PF20810(2401-2639);PF20808(2645-2754);PF07744(3501-3662)	P58411	bacteria	632	Yersinia pestis	20711500	PF25944;PF25917;PF25876;PF25967	-	no	-
LS_PSR	Q96T58	613	-	613	PF00076(8-69);PF00076(339-406);PF00076(440-507);PF00076(520-583);PF20809(2059-2389);PF20810(2401-2639);PF20808(2645-2754);PF07744(3501-3662)	Q7CGI0	bacteria	632	Yersinia pestis	20711500	PF07731;PF07732	-	no	-
LS_PSR	Q96T58	613	-	613	PF00076(8-69);PF00076(339-406);PF00076(440-507);PF00076(520-583);PF20809(2059-2389);PF20810(2401-2639);PF20808(2645-2754);PF07744(3501-3662)	Q04360	virus	10377	Human herpesvirus 4 strain B95-8	16129689	PF05459	-	no	-
LS_PSR	Q96T58	613	-	613	PF00076(8-69);PF00076(339-406);PF00076(440-507);PF00076(520-583);PF20809(2059-2389);PF20810(2401-2639);PF20808(2645-2754);PF07744(3501-3662)	P04608	virus	11676	Human immunodeficiency virus 1	19454010	PF00539	-	no	-
LS_PSR	Q96T58	613	-	613	PF00076(8-69);PF00076(339-406);PF00076(440-507);PF00076(520-583);PF20809(2059-2389);PF20810(2401-2639);PF20808(2645-2754);PF07744(3501-3662)	A0A663DJA2	virus	2697049	Severe acute respiratory syndrome coronavirus 2	37794589	PF27997	-	no	-
LS_PSR	Q96T58	613	-	613	PF00076(8-69);PF00076(339-406);PF00076(440-507);PF00076(520-583);PF20809(2059-2389);PF20810(2401-2639);PF20808(2645-2754);PF07744(3501-3662)	P0DTD1	virus	2697049	Severe acute respiratory syndrome coronavirus 2	34709727;888800000082	PF13087;PF16251;PF11501;PF12379;PF12124;PF11633;PF06471;PF06460;PF09401;PF20631;PF20633;PF20632;PF19215;PF19216;PF19219;PF19211;PF19218;PF16348;PF19217;PF19213;PF08716;PF08717;PF08710;PF08715;PF06478;PF01661;PF05409;PF00680	-	no	-
LS_PSR	Q96T58	613	-	613	PF00076(8-69);PF00076(339-406);PF00076(440-507);PF00076(520-583);PF20809(2059-2389);PF20810(2401-2639);PF20808(2645-2754);PF07744(3501-3662)	P0DTD3	virus	2697049	Severe acute respiratory syndrome coronavirus 2	888800000104	PF17635	-	no	-
LS_PSR	Q96T58	613	-	613	PF00076(8-69);PF00076(339-406);PF00076(440-507);PF00076(520-583);PF20809(2059-2389);PF20810(2401-2639);PF20808(2645-2754);PF07744(3501-3662)	P0DTD8	virus	2697049	Severe acute respiratory syndrome coronavirus 2	34709727	PF11395	-	no	-
LS_PSR	Q96T58	613	-	613	PF00076(8-69);PF00076(339-406);PF00076(440-507);PF00076(520-583);PF20809(2059-2389);PF20810(2401-2639);PF20808(2645-2754);PF07744(3501-3662)	P0C6X7	virus	694009	Severe acute respiratory syndrome-related coronavirus	19640993	PF13087;PF16251;PF11501;PF12379;PF12124;PF11633;PF06471;PF06460;PF09401;PF20631;PF20633;PF20632;PF19215;PF19216;PF19219;PF19211;PF19218;PF16348;PF19217;PF19213;PF08716;PF08717;PF08710;PF08715;PF06478;PF01661;PF05409;PF00680	-	no	-
LS_PSR	Q96T58	613	-	613	PF00076(8-69);PF00076(339-406);PF00076(440-507);PF00076(520-583);PF20809(2059-2389);PF20810(2401-2639);PF20808(2645-2754);PF07744(3501-3662)	A0A024B7W1-PRO_0000443032	virus	2043570	Zika virus ZIKV/H. sapiens/FrenchPolynesia/10087PF/2013	30550790	-	-	no	-
LS_PSR	Q99436	260	PF12465(235-271:260)	-	PF00227(41-221);PF12465(235-271)	P46355	bacteria	632	Yersinia pestis	20711500	PF01379;PF03900	-	no	PF12465:Proteasome beta subunit, C-terminal
LS_PSR	Q99436	260	PF12465(235-271:260)	-	PF00227(41-221);PF12465(235-271)	P21243	eukaryotic	559292	Saccharomyces cerevisiae S288C	6HTB;6HTC;6HTD;6HTP;6HTR;6HUB;6HUC;6HUQ;6HUU;6HUV	PF00227;PF10584	PF00227(41-221)-PF00227;PSR_in_human_domain=no;PSR_positions=- | PF00227(41-221)-PF10584;PSR_in_human_domain=no;PSR_positions=- | PF12465(235-271)-PF00227;PSR_in_human_domain=yes;PSR_positions=260	yes	PF12465:Proteasome beta subunit, C-terminal
LS_PSR	Q99436	260	PF12465(235-271:260)	-	PF00227(41-221);PF12465(235-271)	P23639	eukaryotic	559292	Saccharomyces cerevisiae S288C	6HTB;6HTC;6HTD;6HTP;6HTR;6HUB;6HUC;6HUQ;6HUU;6HUV	PF00227;PF10584	PF00227(41-221)-PF00227;PSR_in_human_domain=no;PSR_positions=- | PF00227(41-221)-PF10584;PSR_in_human_domain=no;PSR_positions=- | PF12465(235-271)-PF00227;PSR_in_human_domain=yes;PSR_positions=260	yes	PF12465:Proteasome beta subunit, C-terminal
LS_PSR	Q99436	260	PF12465(235-271:260)	-	PF00227(41-221);PF12465(235-271)	P23724	eukaryotic	559292	Saccharomyces cerevisiae S288C	6HTB;6HTC;6HTD;6HTP;6HTR;6HUB;6HUC;6HUQ;6HUU;6HUV	PF00227	PF00227(41-221)-PF00227;PSR_in_human_domain=no;PSR_positions=- | PF12465(235-271)-PF00227;PSR_in_human_domain=yes;PSR_positions=260	yes	PF12465:Proteasome beta subunit, C-terminal
LS_PSR	Q99436	260	PF12465(235-271:260)	-	PF00227(41-221);PF12465(235-271)	P25451	eukaryotic	559292	Saccharomyces cerevisiae S288C	6HTB;6HTC;6HTD;6HTP;6HTR;6HUB;6HUC;6HUQ;6HUU;6HUV	PF00227	PF00227(41-221)-PF00227;PSR_in_human_domain=no;PSR_positions=- | PF12465(235-271)-PF00227;PSR_in_human_domain=yes;PSR_positions=260	yes	PF12465:Proteasome beta subunit, C-terminal
LS_PSR	Q99436	260	PF12465(235-271:260)	-	PF00227(41-221);PF12465(235-271)	P30657	eukaryotic	559292	Saccharomyces cerevisiae S288C	6HTB;6HTC;6HTD;6HTP;6HTR;6HUB;6HUC;6HUQ;6HUU;6HUV	PF00227	PF00227(41-221)-PF00227;PSR_in_human_domain=no;PSR_positions=- | PF12465(235-271)-PF00227;PSR_in_human_domain=yes;PSR_positions=260	yes	PF12465:Proteasome beta subunit, C-terminal
LS_PSR	Q99436	260	PF12465(235-271:260)	-	PF00227(41-221);PF12465(235-271)	P38624	eukaryotic	559292	Saccharomyces cerevisiae S288C	6HTB;6HTC;6HTD;6HTP;6HTR;6HUB;6HUC;6HUQ;6HUU;6HUV	PF00227	PF00227(41-221)-PF00227;PSR_in_human_domain=no;PSR_positions=- | PF12465(235-271)-PF00227;PSR_in_human_domain=yes;PSR_positions=260	yes	PF12465:Proteasome beta subunit, C-terminal
LS_PSR	Q99436	260	PF12465(235-271:260)	-	PF00227(41-221);PF12465(235-271)	Q1HVJ2	virus	82830	Epstein-barr virus strain ag876	22810586	PF07415	-	no	PF12465:Proteasome beta subunit, C-terminal
LS_PSR	Q99436	260	PF12465(235-271:260)	-	PF00227(41-221);PF12465(235-271)	P13285	virus	10377	Human herpesvirus 4 strain B95-8	22810586	PF07415	-	no	PF12465:Proteasome beta subunit, C-terminal
LS_PSR	Q99436	260	PF12465(235-271:260)	-	PF00227(41-221);PF12465(235-271)	P04608	virus	11676	Human immunodeficiency virus 1	14550573	PF00539	-	no	PF12465:Proteasome beta subunit, C-terminal
LS_PSR	Q99436	260	PF12465(235-271:260)	-	PF00227(41-221);PF12465(235-271)	P03126	virus	333760	Human papillomavirus 16	23015706	PF00518	-	no	PF12465:Proteasome beta subunit, C-terminal
LS_PSR	Q99436	260	PF12465(235-271:260)	-	PF00227(41-221);PF12465(235-271)	B4URF7	virus	381518	Influenza A virus (A/Wilson-Smith/1933(H1N1))	26651948	-	-	no	PF12465:Proteasome beta subunit, C-terminal
LS_PSR	Q99436	260	PF12465(235-271:260)	-	PF00227(41-221);PF12465(235-271)	P03430	virus	381518	Influenza A virus (A/Wilson-Smith/1933(H1N1))	25464832	PF00602	-	no	PF12465:Proteasome beta subunit, C-terminal
LS_PSR	Q99436	260	PF12465(235-271:260)	-	PF00227(41-221);PF12465(235-271)	P03454	virus	381518	Influenza A virus (A/Wilson-Smith/1933(H1N1))	25464832	PF00509	-	no	PF12465:Proteasome beta subunit, C-terminal
LS_PSR	Q99436	260	PF12465(235-271:260)	-	PF00227(41-221);PF12465(235-271)	P03470	virus	381518	Influenza A virus (A/Wilson-Smith/1933(H1N1))	25464832	PF00064	-	no	PF12465:Proteasome beta subunit, C-terminal
LS_PSR	Q99436	260	PF12465(235-271:260)	-	PF00227(41-221);PF12465(235-271)	K9N796	virus	1335626	Middle East respiratory syndrome-related coronavirus	35032548	-	-	no	PF12465:Proteasome beta subunit, C-terminal
LS_PSR	Q99436	260	PF12465(235-271:260)	-	PF00227(41-221);PF12465(235-271)	A0A663DJA2	virus	2697049	Severe acute respiratory syndrome coronavirus 2	37314180	PF27997	-	no	PF12465:Proteasome beta subunit, C-terminal
LS_PSR	Q99436	260	PF12465(235-271:260)	-	PF00227(41-221);PF12465(235-271)	P0DTC5	virus	2697049	Severe acute respiratory syndrome coronavirus 2	888800000104	PF01635	-	no	PF12465:Proteasome beta subunit, C-terminal
LS_PSR	Q99436	260	PF12465(235-271:260)	-	PF00227(41-221);PF12465(235-271)	P0DTC6	virus	2697049	Severe acute respiratory syndrome coronavirus 2	33766124	PF12133	-	no	PF12465:Proteasome beta subunit, C-terminal
LS_PSR	Q99436	260	PF12465(235-271:260)	-	PF00227(41-221);PF12465(235-271)	P0DTD1	virus	2697049	Severe acute respiratory syndrome coronavirus 2	36180527;888800000104	PF13087;PF16251;PF11501;PF12379;PF12124;PF11633;PF06471;PF06460;PF09401;PF20631;PF20633;PF20632;PF19215;PF19216;PF19219;PF19211;PF19218;PF16348;PF19217;PF19213;PF08716;PF08717;PF08710;PF08715;PF06478;PF01661;PF05409;PF00680	-	no	PF12465:Proteasome beta subunit, C-terminal
LS_PSR	Q99436	260	PF12465(235-271:260)	-	PF00227(41-221);PF12465(235-271)	P17386	virus	10585	human papillomavirus 31	30209081	PF00518	-	no	PF12465:Proteasome beta subunit, C-terminal
LS_PSR	Q99638	171	PF04139(13-265:171)	-	PF04139(13-265)	P0DTC1	virus	2697049	Severe acute respiratory syndrome coronavirus 2	888800000833	PF16251;PF11501;PF12379;PF12124;PF11633;PF09401;PF19211;PF19218;PF16348;PF19217;PF19213;PF08716;PF08717;PF08710;PF08715;PF01661;PF05409	-	no	PF04139:Rad9/Ddc1
LS_PSR	Q99707	1197	PF02965(965-1246:1197)	-	PF02574(31-338);PF00809(375-613);PF02607(671-747);PF02310(774-866);PF02965(965-1246)	P69723	virus	11706	HIV-1 M:B_HXB2R	27375898	PF00559	-	no	PF02965:Vitamin B12-dependent methionine synthase, activation domain
LS_PSR	Q99707	1197	PF02965(965-1246:1197)	-	PF02574(31-338);PF00809(375-613);PF02607(671-747);PF02310(774-866);PF02965(965-1246)	A0A663DJA2	virus	2697049	Severe acute respiratory syndrome coronavirus 2	34672954;888800000082	PF27997	-	no	PF02965:Vitamin B12-dependent methionine synthase, activation domain
LS_PSR	Q99707	1197	PF02965(965-1246:1197)	-	PF02574(31-338);PF00809(375-613);PF02607(671-747);PF02310(774-866);PF02965(965-1246)	P0DTC2	virus	2697049	Severe acute respiratory syndrome coronavirus 2	38777146;888800000082;888800000109	PF16451;PF09408;PF19209;PF01601	-	no	PF02965:Vitamin B12-dependent methionine synthase, activation domain
LS_PSR	Q99707	1197	PF02965(965-1246:1197)	-	PF02574(31-338);PF00809(375-613);PF02607(671-747);PF02310(774-866);PF02965(965-1246)	P0DTC5	virus	2697049	Severe acute respiratory syndrome coronavirus 2	888800000082	PF01635	-	no	PF02965:Vitamin B12-dependent methionine synthase, activation domain
LS_PSR	Q99707	1197	PF02965(965-1246:1197)	-	PF02574(31-338);PF00809(375-613);PF02607(671-747);PF02310(774-866);PF02965(965-1246)	P0DTD1	virus	2697049	Severe acute respiratory syndrome coronavirus 2	34672954;34709727;38177924;888800000082;888800000104	PF13087;PF16251;PF11501;PF12379;PF12124;PF11633;PF06471;PF06460;PF09401;PF20631;PF20633;PF20632;PF19215;PF19216;PF19219;PF19211;PF19218;PF16348;PF19217;PF19213;PF08716;PF08717;PF08710;PF08715;PF06478;PF01661;PF05409;PF00680	-	no	PF02965:Vitamin B12-dependent methionine synthase, activation domain
LS_PSR	Q99707	1197	PF02965(965-1246:1197)	-	PF02574(31-338);PF00809(375-613);PF02607(671-747);PF02310(774-866);PF02965(965-1246)	P0DTD2	virus	2697049	Severe acute respiratory syndrome coronavirus 2	888800000104	PF09399	-	no	PF02965:Vitamin B12-dependent methionine synthase, activation domain
LS_PSR	Q99707	1197	PF02965(965-1246:1197)	-	PF02574(31-338);PF00809(375-613);PF02607(671-747);PF02310(774-866);PF02965(965-1246)	P0DTD8	virus	2697049	Severe acute respiratory syndrome coronavirus 2	34672954	PF11395	-	no	PF02965:Vitamin B12-dependent methionine synthase, activation domain
LS_PSR	Q99959	503	-	503	PF00514(386-423);PF00514(426-465)	P06930	virus	333923	Human papillomavirus 5	21901101	PF00518	-	no	-
LS_PSR	Q99959	503	-	503	PF00514(386-423);PF00514(426-465)	I6T1Z2	virus	387139	Influenza A virus (A/Aichi/2/1968(H3N2))	28169297	PF00600	-	no	-
LS_PSR	Q99959	503	-	503	PF00514(386-423);PF00514(426-465)	C5E526	virus	643960	Influenza A virus (A/New York/1682/2009(H1N1))	28169297	-	-	no	-
LS_PSR	Q99959	503	-	503	PF00514(386-423);PF00514(426-465)	P03431	virus	211044	Influenza A virus (A/Puerto Rico/8/1934(H1N1))	28169297	PF00602	-	no	-
LS_PSR	Q99959	503	-	503	PF00514(386-423);PF00514(426-465)	Q5EP37	virus	284218	Influenza A virus (A/Viet Nam/1203/2004(H5N1))	28169297	PF00602	-	no	-
LS_PSR	Q99959	503	-	503	PF00514(386-423);PF00514(426-465)	Q1K9H5	virus	381518	Influenza A virus (A/Wilson-Smith/1933(H1N1))	28169297	-	-	no	-
LS_PSR	Q99959	503	-	503	PF00514(386-423);PF00514(426-465)	P0DTC2	virus	2697049	Severe acute respiratory syndrome coronavirus 2	888800000082	PF16451;PF09408;PF19209;PF01601	-	no	-
LS_PSR	Q99959	503	-	503	PF00514(386-423);PF00514(426-465)	P0DTC3	virus	2697049	Severe acute respiratory syndrome coronavirus 2	34709727;37478010;888800000082	PF11289	-	no	-
LS_PSR	Q99959	503	-	503	PF00514(386-423);PF00514(426-465)	P0DTC5	virus	2697049	Severe acute respiratory syndrome coronavirus 2	34597346;888800000082	PF01635	-	no	-
LS_PSR	Q99959	503	-	503	PF00514(386-423);PF00514(426-465)	P0DTD1	virus	2697049	Severe acute respiratory syndrome coronavirus 2	32353859;33060197;34709727;36217030;888800000082	PF13087;PF16251;PF11501;PF12379;PF12124;PF11633;PF06471;PF06460;PF09401;PF20631;PF20633;PF20632;PF19215;PF19216;PF19219;PF19211;PF19218;PF16348;PF19217;PF19213;PF08716;PF08717;PF08710;PF08715;PF06478;PF01661;PF05409;PF00680	-	no	-
LS_PSR	Q99959	503	-	503	PF00514(386-423);PF00514(426-465)	P0DTD1-PRO_0000449619	virus	2697049	Severe acute respiratory syndrome coronavirus 2	32353859;36217030	-	-	no	-
LS_PSR	Q9BPX1	197;206	PF13561(19-249:197);PF13561(19-249:206)	-	PF13561(19-249)	A0A0H2W0W1	bacteria	632	Yersinia pestis	20711500	PF00892	-	no	PF13561:adh_short_C2
LS_PSR	Q9BPX1	197;206	PF13561(19-249:197);PF13561(19-249:206)	-	PF13561(19-249)	P32502	eukaryotic	559292	Saccharomyces cerevisiae S288C	27107014	PF01008	-	no	PF13561:adh_short_C2
LS_PSR	Q9BPX1	197;206	PF13561(19-249:197);PF13561(19-249:206)	-	PF13561(19-249)	P38340	eukaryotic	559292	Saccharomyces cerevisiae S288C	27107014	PF05891	-	no	PF13561:adh_short_C2
LS_PSR	Q9BPX1	197;206	PF13561(19-249:197);PF13561(19-249:206)	-	PF13561(19-249)	P14079	virus	11632;11927	Human T-cell lymphotrophic virus type 1 (Caribbean isolate);Retroviridae	22458338	PF02959	-	no	PF13561:adh_short_C2
LS_PSR	Q9BPX1	197;206	PF13561(19-249:197);PF13561(19-249:206)	-	PF13561(19-249)	Q6VGS8	virus	28285	Human adenovirus 5	22810586	-	-	no	PF13561:adh_short_C2
LS_PSR	Q9BQA1	328	-	328	PF00400(123-153);PF00400(160-196)	Q1HVI8	virus	82830	Epstein-barr virus strain ag876	22761553	PF03363	-	no	-
LS_PSR	Q9BQA1	328	-	328	PF00400(123-153);PF00400(160-196)	Q8AZK7	virus	10377	Human herpesvirus 4 strain B95-8	18457437	PF03363	-	no	-
LS_PSR	Q9BQA1	328	-	328	PF00400(123-153);PF00400(160-196)	P03129	virus	333760	Human papillomavirus 16	22761553	PF00527	-	no	-
LS_PSR	Q9BQA1	328	-	328	PF00400(123-153);PF00400(160-196)	P36799	virus	10614	Human papillomavirus 3	22898364	PF00518	-	no	-
LS_PSR	Q9BQA1	328	-	328	PF00400(123-153);PF00400(160-196)	P36801	virus	10621	Human papillomavirus 9	22898364	PF00518	-	no	-
LS_PSR	Q9BQA1	328	-	328	PF00400(123-153);PF00400(160-196)	P03418	virus	11259	Human respiratory syncytial virus A2	23892143	PF03246	-	no	-
LS_PSR	Q9BQA1	328	-	328	PF00400(123-153);PF00400(160-196)	P03428	virus	211044	Influenza A virus (A/Puerto Rico/8/1934(H1N1))	26789921	PF20947;PF20948;PF20949;PF20950;PF00604;PF20951;PF20952	-	no	-
LS_PSR	Q9BQA1	328	-	328	PF00400(123-153);PF00400(160-196)	P03431	virus	211044	Influenza A virus (A/Puerto Rico/8/1934(H1N1))	26789921	PF00602	-	no	-
LS_PSR	Q9BQA1	328	-	328	PF00400(123-153);PF00400(160-196)	P03433	virus	211044	Influenza A virus (A/Puerto Rico/8/1934(H1N1))	26789921	PF00603	-	no	-
LS_PSR	Q9BQA1	328	-	328	PF00400(123-153);PF00400(160-196)	P03452	virus	211044	Influenza A virus (A/Puerto Rico/8/1934(H1N1))	26789921	PF00509	-	no	-
LS_PSR	Q9BQA1	328	-	328	PF00400(123-153);PF00400(160-196)	P03508	virus	211044	Influenza A virus (A/Puerto Rico/8/1934(H1N1))	26789921	PF00601	-	no	-
LS_PSR	Q9BQA1	328	-	328	PF00400(123-153);PF00400(160-196)	P06821	virus	211044	Influenza A virus (A/Puerto Rico/8/1934(H1N1))	26789921	PF00599	-	no	-
LS_PSR	Q9BQA1	328	-	328	PF00400(123-153);PF00400(160-196)	P03427	virus	381518	Influenza A virus (A/Wilson-Smith/1933(H1N1))	25464832;28611246	PF20947;PF20948;PF20949;PF20950;PF00604;PF20951;PF20952	-	no	-
LS_PSR	Q9BQA1	328	-	328	PF00400(123-153);PF00400(160-196)	P03430	virus	381518	Influenza A virus (A/Wilson-Smith/1933(H1N1))	25464832	PF00602	-	no	-
LS_PSR	Q9BQA1	328	-	328	PF00400(123-153);PF00400(160-196)	P03454	virus	381518	Influenza A virus (A/Wilson-Smith/1933(H1N1))	25464832	PF00509	-	no	-
LS_PSR	Q9BQA1	328	-	328	PF00400(123-153);PF00400(160-196)	P03470	virus	381518	Influenza A virus (A/Wilson-Smith/1933(H1N1))	25464832	PF00064	-	no	-
LS_PSR	Q9BQA1	328	-	328	PF00400(123-153);PF00400(160-196)	P05777	virus	381518	Influenza A virus (A/Wilson-Smith/1933(H1N1))	25464832	PF00598;PF08289	-	no	-
LS_PSR	Q9BQA1	328	-	328	PF00400(123-153);PF00400(160-196)	P15659	virus	381518	Influenza A virus (A/Wilson-Smith/1933(H1N1))	25464832	PF00603	-	no	-
LS_PSR	Q9BQA1	328	-	328	PF00400(123-153);PF00400(160-196)	P15682	virus	381518	Influenza A virus (A/Wilson-Smith/1933(H1N1))	25464832	PF00506	-	no	-
LS_PSR	Q9BQA1	328	-	328	PF00400(123-153);PF00400(160-196)	Q89733	virus	381518	Influenza A virus (A/Wilson-Smith/1933(H1N1))	25464832	PF00601	-	no	-
LS_PSR	Q9BQA1	328	-	328	PF00400(123-153);PF00400(160-196)	P0DTC2	virus	2697049	Severe acute respiratory syndrome coronavirus 2	888800000956	PF16451;PF09408;PF19209;PF01601	-	no	-
LS_PSR	Q9BQA1	328	-	328	PF00400(123-153);PF00400(160-196)	P0DTC6	virus	2697049	Severe acute respiratory syndrome coronavirus 2	33766124;38265236	PF12133	-	no	-
LS_PSR	Q9BQA1	328	-	328	PF00400(123-153);PF00400(160-196)	P0DTC8	virus	2697049	Severe acute respiratory syndrome coronavirus 2	36877072;888800000956	PF12093	-	no	-
LS_PSR	Q9BQA1	328	-	328	PF00400(123-153);PF00400(160-196)	P0DTD1	virus	2697049	Severe acute respiratory syndrome coronavirus 2	36180527	PF13087;PF16251;PF11501;PF12379;PF12124;PF11633;PF06471;PF06460;PF09401;PF20631;PF20633;PF20632;PF19215;PF19216;PF19219;PF19211;PF19218;PF16348;PF19217;PF19213;PF08716;PF08717;PF08710;PF08715;PF06478;PF01661;PF05409;PF00680	-	no	-
LS_PSR	Q9BQA1	328	-	328	PF00400(123-153);PF00400(160-196)	P0DTD3	virus	2697049	Severe acute respiratory syndrome coronavirus 2	36217030	PF17635	-	no	-
LS_PSR	Q9BQA1	328	-	328	PF00400(123-153);PF00400(160-196)	P03317	virus	11034	Sindbis virus	20392851	PF01661;PF20852;PF01707;PF00978;PF20896;PF01443;PF01660	-	no	-
LS_PSR	Q9BQA1	328	-	328	PF00400(123-153);PF00400(160-196)	P03211	virus	10376	human gammaherpesvirus 4	32176739	PF02905	-	no	-
LS_PSR	Q9BQA1	328	-	328	PF00400(123-153);PF00400(160-196)	P0C732	virus	10376	human gammaherpesvirus 4	18457437	PF03363	-	no	-
LS_PSR	Q9BQA1	328	-	328	PF00400(123-153);PF00400(160-196)	P36810	virus	333763	human papillomavirus 32	22898364	PF00518	-	no	-
LS_PSR	Q9BRA2	7;15;16;59;60	PF06110(9-122:15);PF06110(9-122:16);PF06110(9-122:59);PF06110(9-122:60)	7	PF06110(9-122)	P03211	virus	10376	human gammaherpesvirus 4	32176739	PF02905	-	no	PF06110:Thioredoxin domain-containing protein 17-like domain
LS_PSR	Q9BRS2	391	-	391	PF01163(193-380)	P03427	virus	381518	Influenza A virus (A/Wilson-Smith/1933(H1N1))	25464832	PF20947;PF20948;PF20949;PF20950;PF00604;PF20951;PF20952	-	no	-
LS_PSR	Q9BRS2	391	-	391	PF01163(193-380)	P03430	virus	381518	Influenza A virus (A/Wilson-Smith/1933(H1N1))	25464832	PF00602	-	no	-
LS_PSR	Q9BRS2	391	-	391	PF01163(193-380)	P03470	virus	381518	Influenza A virus (A/Wilson-Smith/1933(H1N1))	25464832	PF00064	-	no	-
LS_PSR	Q9BRS2	391	-	391	PF01163(193-380)	P05777	virus	381518	Influenza A virus (A/Wilson-Smith/1933(H1N1))	25464832	PF00598;PF08289	-	no	-
LS_PSR	Q9BRS2	391	-	391	PF01163(193-380)	P15659	virus	381518	Influenza A virus (A/Wilson-Smith/1933(H1N1))	25464832	PF00603	-	no	-
LS_PSR	Q9BRS2	391	-	391	PF01163(193-380)	P0DTC2	virus	2697049	Severe acute respiratory syndrome coronavirus 2	38777146	PF16451;PF09408;PF19209;PF01601	-	no	-
LS_PSR	Q9BRS2	391	-	391	PF01163(193-380)	P0DTD1	virus	2697049	Severe acute respiratory syndrome coronavirus 2	34672954;888800000082	PF13087;PF16251;PF11501;PF12379;PF12124;PF11633;PF06471;PF06460;PF09401;PF20631;PF20633;PF20632;PF19215;PF19216;PF19219;PF19211;PF19218;PF16348;PF19217;PF19213;PF08716;PF08717;PF08710;PF08715;PF06478;PF01661;PF05409;PF00680	-	no	-
LS_PSR	Q9BRS2	391	-	391	PF01163(193-380)	P0C6X7	virus	694009	Severe acute respiratory syndrome-related coronavirus	36590901	PF13087;PF16251;PF11501;PF12379;PF12124;PF11633;PF06471;PF06460;PF09401;PF20631;PF20633;PF20632;PF19215;PF19216;PF19219;PF19211;PF19218;PF16348;PF19217;PF19213;PF08716;PF08717;PF08710;PF08715;PF06478;PF01661;PF05409;PF00680	-	no	-
LS_PSR	Q9BRT9	114	PF05916(70-144:114)	-	PF05916(70-144);PF16922(165-223)	O84232	bacteria	272561	Chlamydia trachomatis D/UW-3/CX	26118995	-	-	no	PF05916:GINS subunit, domain A
LS_PSR	Q9BTZ2	173;197	PF13561(39-273:173);PF13561(39-273:197)	-	PF13561(39-273)	P0DTC3	virus	2697049	Severe acute respiratory syndrome coronavirus 2	34709727	PF11289	-	no	PF13561:adh_short_C2
LS_PSR	Q9BTZ2	173;197	PF13561(39-273:173);PF13561(39-273:197)	-	PF13561(39-273)	P0DTD1	virus	2697049	Severe acute respiratory syndrome coronavirus 2	33111431;888800000082	PF13087;PF16251;PF11501;PF12379;PF12124;PF11633;PF06471;PF06460;PF09401;PF20631;PF20633;PF20632;PF19215;PF19216;PF19219;PF19211;PF19218;PF16348;PF19217;PF19213;PF08716;PF08717;PF08710;PF08715;PF06478;PF01661;PF05409;PF00680	-	no	PF13561:adh_short_C2
LS_PSR	Q9BU02	68;102;169;188	PF01928(6-189:102);PF01928(6-189:169);PF01928(6-189:188);PF01928(6-189:68)	-	PF01928(6-189)	Q6HQX5	bacteria	1392	Bacillus anthracis	20711500	PF03601	-	no	PF01928:CYTH domain
LS_PSR	Q9BU02	68;102;169;188	PF01928(6-189:102);PF01928(6-189:169);PF01928(6-189:188);PF01928(6-189:68)	-	PF01928(6-189)	A0A663DJA2	virus	2697049	Severe acute respiratory syndrome coronavirus 2	32353859;33060197	PF27997	-	no	PF01928:CYTH domain
LS_PSR	Q9BUH6	92	PF15384(8-204:92)	-	PF15384(8-204)	A0A5P8YJZ9	bacteria	632	Yersinia pestis	20711500	PF01272;PF14760	-	no	PF15384:Protein PAXX
LS_PSR	Q9BUI4	161	PF05645(146-345:161)	-	PF08221(7-66);PF05645(146-345);PF22536(350-426)	K9N796	virus	1335626	Middle East respiratory syndrome-related coronavirus	35032548	-	-	no	PF05645:RNA polymerase III Rpc82, C -terminal
LS_PSR	Q9BUI4	161	PF05645(146-345:161)	-	PF08221(7-66);PF05645(146-345);PF22536(350-426)	A0A663DJA2	virus	2697049	Severe acute respiratory syndrome coronavirus 2	37314180	PF27997	-	no	PF05645:RNA polymerase III Rpc82, C -terminal
LS_PSR	Q9BUI4	161	PF05645(146-345:161)	-	PF08221(7-66);PF05645(146-345);PF22536(350-426)	P0DTC5	virus	2697049	Severe acute respiratory syndrome coronavirus 2	37314180	PF01635	-	no	PF05645:RNA polymerase III Rpc82, C -terminal
LS_PSR	Q9BUI4	161	PF05645(146-345:161)	-	PF08221(7-66);PF05645(146-345);PF22536(350-426)	P0DTC9	virus	2697049	Severe acute respiratory syndrome coronavirus 2	35652658	PF00937	-	no	PF05645:RNA polymerase III Rpc82, C -terminal
LS_PSR	Q9BUP3	96	PF13460(25-173:96)	-	PF13460(25-173)	P04608	virus	11706	HIV-1 M:B_HXB2R	9482853	PF00539	-	no	PF13460:NAD_binding_10
LS_PSR	Q9BUP3	96	PF13460(25-173:96)	-	PF13460(25-173)	P04591	virus	11676	Human immunodeficiency virus 1	26362536	PF00540;PF00607;PF19317;PF08705;PF00098	-	no	PF13460:NAD_binding_10
LS_PSR	Q9BUP3	96	PF13460(25-173:96)	-	PF13460(25-173)	Q77YG1	virus	11676	Human immunodeficiency virus 1	26362536	PF00540;PF00607;PF19317;PF08705;PF00098	-	no	PF13460:NAD_binding_10
LS_PSR	Q9BUP3	96	PF13460(25-173:96)	-	PF13460(25-173)	P03452	virus	211044	Influenza A virus (A/Puerto Rico/8/1934(H1N1))	26789921	PF00509	-	no	PF13460:NAD_binding_10
LS_PSR	Q9BUP3	96	PF13460(25-173:96)	-	PF13460(25-173)	P03468	virus	211044	Influenza A virus (A/Puerto Rico/8/1934(H1N1))	26789921	PF00064	-	no	PF13460:NAD_binding_10
LS_PSR	Q9BUP3	96	PF13460(25-173:96)	-	PF13460(25-173)	P03427	virus	381518	Influenza A virus (A/Wilson-Smith/1933(H1N1))	28611246	PF20947;PF20948;PF20949;PF20950;PF00604;PF20951;PF20952	-	no	PF13460:NAD_binding_10
LS_PSR	Q9BUP3	96	PF13460(25-173:96)	-	PF13460(25-173)	P0DTC8	virus	2697049	Severe acute respiratory syndrome coronavirus 2	888800000104	PF12093	-	no	PF13460:NAD_binding_10
LS_PSR	Q9BUP3	96	PF13460(25-173:96)	-	PF13460(25-173)	P0DTD8	virus	2697049	Severe acute respiratory syndrome coronavirus 2	33845483	PF11395	-	no	PF13460:NAD_binding_10
LS_PSR	Q9BUP3	96	PF13460(25-173:96)	-	PF13460(25-173)	Q7TFA1	virus	694009	Severe acute respiratory syndrome-related coronavirus	33845483	PF11395	-	no	PF13460:NAD_binding_10
LS_PSR	Q9BUP3	96	PF13460(25-173:96)	-	PF13460(25-173)	P06427	virus	10586	human papillomavirus 33	22898364	PF00518	-	no	PF13460:NAD_binding_10
LS_PSR	Q9BUT1	192	PF13561(14-244:192)	-	PF13561(14-244)	Q06819	eukaryotic	559292	Saccharomyces cerevisiae S288C	27107014	PF02966	-	no	PF13561:adh_short_C2
LS_PSR	Q9BV79	117;150	PF08240(72-153:117);PF08240(72-153:150)	-	PF08240(72-153);PF00107(195-321)	P36817	virus	10621	Human papillomavirus 9	22898364	PF00527	-	no	PF08240:ADH_N
LS_PSR	Q9BVS5	176;239	PF08704(217-467:239);PF21985(153-206:176)	-	PF21985(153-206);PF08704(217-467)	P0DTD1	virus	2697049	Severe acute respiratory syndrome coronavirus 2	33111431	PF13087;PF16251;PF11501;PF12379;PF12124;PF11633;PF06471;PF06460;PF09401;PF20631;PF20633;PF20632;PF19215;PF19216;PF19219;PF19211;PF19218;PF16348;PF19217;PF19213;PF08716;PF08717;PF08710;PF08715;PF06478;PF01661;PF05409;PF00680	-	no	PF08704:tRNA (adenine(58)-N(1))-methyltransferase catalytic subunit TRM61, C-terminal;PF21985:TR61B, FKBP-like domain
LS_PSR	Q9BVS5	176;239	PF08704(217-467:239);PF21985(153-206:176)	-	PF21985(153-206);PF08704(217-467)	P0DTD2	virus	2697049	Severe acute respiratory syndrome coronavirus 2	888800000104	PF09399	-	no	PF08704:tRNA (adenine(58)-N(1))-methyltransferase catalytic subunit TRM61, C-terminal;PF21985:TR61B, FKBP-like domain
LS_PSR	Q9BWD1	16;326;375	PF00108(8-267:16);PF02803(274-396:326);PF02803(274-396:375)	-	PF00108(8-267);PF02803(274-396)	P0DTC2	virus	2697049	Severe acute respiratory syndrome coronavirus 2	36225252	PF16451;PF09408;PF19209;PF01601	-	no	PF00108:Thiolase, N-terminal;PF02803:Thiolase, C-terminal
LS_PSR	Q9BWD1	16;326;375	PF00108(8-267:16);PF02803(274-396:326);PF02803(274-396:375)	-	PF00108(8-267);PF02803(274-396)	P0DTC5	virus	2697049	Severe acute respiratory syndrome coronavirus 2	888800000104	PF01635	-	no	PF00108:Thiolase, N-terminal;PF02803:Thiolase, C-terminal
LS_PSR	Q9BWD1	16;326;375	PF00108(8-267:16);PF02803(274-396:326);PF02803(274-396:375)	-	PF00108(8-267);PF02803(274-396)	P0DTC9	virus	2697049	Severe acute respiratory syndrome coronavirus 2	888800000956	PF00937	-	no	PF00108:Thiolase, N-terminal;PF02803:Thiolase, C-terminal
LS_PSR	Q9BWD1	16;326;375	PF00108(8-267:16);PF02803(274-396:326);PF02803(274-396:375)	-	PF00108(8-267);PF02803(274-396)	P03211	virus	10376	human gammaherpesvirus 4	32176739	PF02905	-	no	PF00108:Thiolase, N-terminal;PF02803:Thiolase, C-terminal
LS_PSR	Q9BXB1	310	-	310	PF01462(29-55);PF13855(106-165);PF13855(177-237);PF13855(248-304);PF00560(345-361);PF13855(367-425);PF00001(556-801)	P0DTC2	virus	2697049	Severe acute respiratory syndrome coronavirus 2	888800000104	PF16451;PF09408;PF19209;PF01601	PF13855(106-165)-PF09408;PSR_in_human_domain=no;PSR_positions=- | PF13855(177-237)-PF09408;PSR_in_human_domain=no;PSR_positions=- | PF13855(248-304)-PF09408;PSR_in_human_domain=no;PSR_positions=- | PF13855(367-425)-PF09408;PSR_in_human_domain=no;PSR_positions=-	yes	-
LS_PSR	Q9BXB1	310	-	310	PF01462(29-55);PF13855(106-165);PF13855(177-237);PF13855(248-304);PF00560(345-361);PF13855(367-425);PF00001(556-801)	P0DTC3	virus	2697049	Severe acute respiratory syndrome coronavirus 2	888800000104	PF11289	-	no	-
LS_PSR	Q9BXB1	310	-	310	PF01462(29-55);PF13855(106-165);PF13855(177-237);PF13855(248-304);PF00560(345-361);PF13855(367-425);PF00001(556-801)	P0DTC4	virus	2697049	Severe acute respiratory syndrome coronavirus 2	888800000104	PF02723	-	no	-
LS_PSR	Q9BXB1	310	-	310	PF01462(29-55);PF13855(106-165);PF13855(177-237);PF13855(248-304);PF00560(345-361);PF13855(367-425);PF00001(556-801)	P0DTC5	virus	2697049	Severe acute respiratory syndrome coronavirus 2	888800000104	PF01635	-	no	-
LS_PSR	Q9BXB1	310	-	310	PF01462(29-55);PF13855(106-165);PF13855(177-237);PF13855(248-304);PF00560(345-361);PF13855(367-425);PF00001(556-801)	P0DTC6	virus	2697049	Severe acute respiratory syndrome coronavirus 2	888800000104	PF12133	-	no	-
LS_PSR	Q9BXB1	310	-	310	PF01462(29-55);PF13855(106-165);PF13855(177-237);PF13855(248-304);PF00560(345-361);PF13855(367-425);PF00001(556-801)	P0DTC7	virus	2697049	Severe acute respiratory syndrome coronavirus 2	888800000104	PF08779	-	no	-
LS_PSR	Q9BXB1	310	-	310	PF01462(29-55);PF13855(106-165);PF13855(177-237);PF13855(248-304);PF00560(345-361);PF13855(367-425);PF00001(556-801)	P0DTC8	virus	2697049	Severe acute respiratory syndrome coronavirus 2	888800000104	PF12093	-	no	-
LS_PSR	Q9BXB1	310	-	310	PF01462(29-55);PF13855(106-165);PF13855(177-237);PF13855(248-304);PF00560(345-361);PF13855(367-425);PF00001(556-801)	P0DTD1	virus	2697049	Severe acute respiratory syndrome coronavirus 2	888800000104	PF13087;PF16251;PF11501;PF12379;PF12124;PF11633;PF06471;PF06460;PF09401;PF20631;PF20633;PF20632;PF19215;PF19216;PF19219;PF19211;PF19218;PF16348;PF19217;PF19213;PF08716;PF08717;PF08710;PF08715;PF06478;PF01661;PF05409;PF00680	-	no	-
LS_PSR	Q9BXB1	310	-	310	PF01462(29-55);PF13855(106-165);PF13855(177-237);PF13855(248-304);PF00560(345-361);PF13855(367-425);PF00001(556-801)	P0DTD3	virus	2697049	Severe acute respiratory syndrome coronavirus 2	888800000104	PF17635	-	no	-
LS_PSR	Q9BXB1	310	-	310	PF01462(29-55);PF13855(106-165);PF13855(177-237);PF13855(248-304);PF00560(345-361);PF13855(367-425);PF00001(556-801)	P0DTD8	virus	2697049	Severe acute respiratory syndrome coronavirus 2	33845483;888800000082;888800000104	PF11395	-	no	-
LS_PSR	Q9BYC5	271	PF19745(2-498:271)	-	PF19745(2-498);PF14604(509-558)	Q8D194	bacteria	632	Yersinia pestis	20711500	PF02733	-	no	PF19745:Alpha-(1,6)-fucosyltransferase, N- and catalytic domain
LS_PSR	Q9BYC5	271	PF19745(2-498:271)	-	PF19745(2-498);PF14604(509-558)	Q05320	virus	128952	Ebola virus - Mayinga, Zaire, 1976	30550789	PF22307;PF01611	-	no	PF19745:Alpha-(1,6)-fucosyltransferase, N- and catalytic domain
LS_PSR	Q9BYC5	271	PF19745(2-498:271)	-	PF19745(2-498);PF14604(509-558)	F5HB98	virus	37296	Human gammaherpesvirus 8	25544563	-	-	no	PF19745:Alpha-(1,6)-fucosyltransferase, N- and catalytic domain
LS_PSR	Q9BYC5	271	PF19745(2-498:271)	-	PF19745(2-498);PF14604(509-558)	O36551	virus	37296	Human gammaherpesvirus 8	25544563	-	-	no	PF19745:Alpha-(1,6)-fucosyltransferase, N- and catalytic domain
LS_PSR	Q9BYC5	271	PF19745(2-498:271)	-	PF19745(2-498);PF14604(509-558)	P04578	virus	11676	Human immunodeficiency virus 1	22190034	PF00516;PF00517	-	no	PF19745:Alpha-(1,6)-fucosyltransferase, N- and catalytic domain
LS_PSR	Q9BYC5	271	PF19745(2-498:271)	-	PF19745(2-498);PF14604(509-558)	P03427	virus	381518	Influenza A virus (A/Wilson-Smith/1933(H1N1))	28611246	PF20947;PF20948;PF20949;PF20950;PF00604;PF20951;PF20952	-	no	PF19745:Alpha-(1,6)-fucosyltransferase, N- and catalytic domain
LS_PSR	Q9BYC5	271	PF19745(2-498:271)	-	PF19745(2-498);PF14604(509-558)	K9N7A1	virus	1335626	Middle East respiratory syndrome-related coronavirus	33060197	PF01635	-	no	PF19745:Alpha-(1,6)-fucosyltransferase, N- and catalytic domain
LS_PSR	Q9BYC5	271	PF19745(2-498:271)	-	PF19745(2-498);PF14604(509-558)	P0DTC2	virus	2697049	Severe acute respiratory syndrome coronavirus 2	34837059	PF16451;PF09408;PF19209;PF01601	-	no	PF19745:Alpha-(1,6)-fucosyltransferase, N- and catalytic domain
LS_PSR	Q9BYC5	271	PF19745(2-498:271)	-	PF19745(2-498);PF14604(509-558)	P0DTD8	virus	2697049	Severe acute respiratory syndrome coronavirus 2	33845483	PF11395	-	no	PF19745:Alpha-(1,6)-fucosyltransferase, N- and catalytic domain
LS_PSR	Q9BYC5	271	PF19745(2-498:271)	-	PF19745(2-498);PF14604(509-558)	P59596	virus	694009	Severe acute respiratory syndrome-related coronavirus	33845483	PF01635	-	no	PF19745:Alpha-(1,6)-fucosyltransferase, N- and catalytic domain
LS_PSR	Q9BYC5	271	PF19745(2-498:271)	-	PF19745(2-498);PF14604(509-558)	Q7TFA1	virus	694009	Severe acute respiratory syndrome-related coronavirus	33845483	PF11395	-	no	PF19745:Alpha-(1,6)-fucosyltransferase, N- and catalytic domain
LS_PSR	Q9BYC5	271	PF19745(2-498:271)	-	PF19745(2-498);PF14604(509-558)	A0A024B7W1-PRO_0000443029	virus	2043570	Zika virus ZIKV/H. sapiens/FrenchPolynesia/10087PF/2013	30550790	-	-	no	PF19745:Alpha-(1,6)-fucosyltransferase, N- and catalytic domain
LS_PSR	Q9BYX4	834;995	PF11648(904-1017:995)	834	PF16739(8-97);PF16739(111-200);PF04851(306-491);PF18119(537-692);PF00271(705-823);PF11648(904-1017)	K9N7C7-PRO_0000422441	virus	1263720	Betacoronavirus England 1	33727702	-	-	no	PF11648:RIG-I-like receptor, C-terminal regulatory domain
LS_PSR	Q9BYX4	834;995	PF11648(904-1017:995)	834	PF16739(8-97);PF16739(111-200);PF04851(306-491);PF18119(537-692);PF00271(705-823);PF11648(904-1017)	O55777	virus	928303	Hendra virus horse/Australia/Hendra/1994	17049367;19403670	PF14320;PF14313;PF13008	PF00271(705-823)-PF13008;PSR_in_human_domain=no;PSR_positions=-	yes	PF11648:RIG-I-like receptor, C-terminal regulatory domain
LS_PSR	Q9BYX4	834;995	PF11648(904-1017:995)	834	PF16739(8-97);PF16739(111-200);PF04851(306-491);PF18119(537-692);PF00271(705-823);PF11648(904-1017)	Q997F2	virus	121791;3052225	Henipavirus nipahense	17049367;19403670	PF14320;PF14313;PF13008	PF00271(705-823)-PF13008;PSR_in_human_domain=no;PSR_positions=-	yes	PF11648:RIG-I-like receptor, C-terminal regulatory domain
LS_PSR	Q9BYX4	834;995	PF11648(904-1017:995)	834	PF16739(8-97);PF16739(111-200);PF04851(306-491);PF18119(537-692);PF00271(705-823);PF11648(904-1017)	P04487	virus	10299	Human alphaherpesvirus 1 strain 17	22301138	-	-	no	PF11648:RIG-I-like receptor, C-terminal regulatory domain
LS_PSR	Q9BYX4	834;995	PF11648(904-1017:995)	834	PF16739(8-97);PF16739(111-200);PF04851(306-491);PF18119(537-692);PF00271(705-823);PF11648(904-1017)	P0C6X5-PRO_0000283876	virus	277944	Human coronavirus NL63	33727702	-	-	no	PF11648:RIG-I-like receptor, C-terminal regulatory domain
LS_PSR	Q9BYX4	834;995	PF11648(904-1017:995)	834	PF16739(8-97);PF16739(111-200);PF04851(306-491);PF18119(537-692);PF00271(705-823);PF11648(904-1017)	P19847	virus	1979160;2560525	Human orthorubulavirus 2	19403670	PF14313;PF13008	PF00271(705-823)-PF13008;PSR_in_human_domain=no;PSR_positions=-	yes	PF11648:RIG-I-like receptor, C-terminal regulatory domain
LS_PSR	Q9BYX4	834;995	PF11648(904-1017:995)	834	PF16739(8-97);PF16739(111-200);PF04851(306-491);PF18119(537-692);PF00271(705-823);PF11648(904-1017)	P23057	virus	1979160	Human orthorubulavirus 2	17049367	PF14313;PF13008	PF00271(705-823)-PF13008;PSR_in_human_domain=no;PSR_positions=-	yes	PF11648:RIG-I-like receptor, C-terminal regulatory domain
LS_PSR	Q9BYX4	834;995	PF11648(904-1017:995)	834	PF16739(8-97);PF16739(111-200);PF04851(306-491);PF18119(537-692);PF00271(705-823);PF11648(904-1017)	P03418	virus	11259	Human respiratory syncytial virus A2	22623778	PF03246	-	no	PF11648:RIG-I-like receptor, C-terminal regulatory domain
LS_PSR	Q9BYX4	834;995	PF11648(904-1017:995)	834	PF16739(8-97);PF16739(111-200);PF04851(306-491);PF18119(537-692);PF00271(705-823);PF11648(904-1017)	W5QKN2	virus	1979162	Mammalian orthorubulavirus 5	15563593;17049367	-	-	no	PF11648:RIG-I-like receptor, C-terminal regulatory domain
LS_PSR	Q9BYX4	834;995	PF11648(904-1017:995)	834	PF16739(8-97);PF16739(111-200);PF04851(306-491);PF18119(537-692);PF00271(705-823);PF11648(904-1017)	Q9EMA9	virus	11235	Measles virus strain Edmonston	19403670	PF13825;PF13008	PF00271(705-823)-PF13008;PSR_in_human_domain=no;PSR_positions=-	yes	PF11648:RIG-I-like receptor, C-terminal regulatory domain
LS_PSR	Q9BYX4	834;995	PF11648(904-1017:995)	834	PF16739(8-97);PF16739(111-200);PF04851(306-491);PF18119(537-692);PF00271(705-823);PF11648(904-1017)	P0C774	virus	645098	Measles virus strain Ichinose-B95a	23328395;33727702	PF13825;PF13008	PF00271(705-823)-PF13008;PSR_in_human_domain=no;PSR_positions=-	yes	PF11648:RIG-I-like receptor, C-terminal regulatory domain
LS_PSR	Q9BYX4	834;995	PF11648(904-1017:995)	834	PF16739(8-97);PF16739(111-200);PF04851(306-491);PF18119(537-692);PF00271(705-823);PF11648(904-1017)	Q9WMB4	virus	645098	Measles virus strain Ichinose-B95a	17049367	PF03210;PF13825	-	no	PF11648:RIG-I-like receptor, C-terminal regulatory domain
LS_PSR	Q9BYX4	834;995	PF11648(904-1017:995)	834	PF16739(8-97);PF16739(111-200);PF04851(306-491);PF18119(537-692);PF00271(705-823);PF11648(904-1017)	Q9WMB5	virus	645098	Measles virus strain Ichinose-B95a	22810585	PF00973	-	no	PF11648:RIG-I-like receptor, C-terminal regulatory domain
LS_PSR	Q9BYX4	834;995	PF11648(904-1017:995)	834	PF16739(8-97);PF16739(111-200);PF04851(306-491);PF18119(537-692);PF00271(705-823);PF11648(904-1017)	Q91MK2	virus	152219	Menangle virus	17049367	PF14313;PF13008	PF00271(705-823)-PF13008;PSR_in_human_domain=no;PSR_positions=-	yes	PF11648:RIG-I-like receptor, C-terminal regulatory domain
LS_PSR	Q9BYX4	834;995	PF11648(904-1017:995)	834	PF16739(8-97);PF16739(111-200);PF04851(306-491);PF18119(537-692);PF00271(705-823);PF11648(904-1017)	K9N7C7	virus	1335626	Middle East respiratory syndrome-related coronavirus	33727702	PF13087;PF13604;PF16251;PF11501;PF11633;PF06471;PF06460;PF09401;PF20631;PF20633;PF20632;PF19215;PF19216;PF19219;PF19212;PF19211;PF19218;PF16348;PF19217;PF19213;PF08716;PF08717;PF08710;PF08715;PF06478;PF01661;PF05409;PF00680	PF04851(306-491)-PF13087;PSR_in_human_domain=no;PSR_positions=-	yes	PF11648:RIG-I-like receptor, C-terminal regulatory domain
LS_PSR	Q9BYX4	834;995	PF11648(904-1017:995)	834	PF16739(8-97);PF16739(111-200);PF04851(306-491);PF18119(537-692);PF00271(705-823);PF11648(904-1017)	M1VNY3	virus	1979165	Mumps orthorubulavirus	17049367	-	-	no	PF11648:RIG-I-like receptor, C-terminal regulatory domain
LS_PSR	Q9BYX4	834;995	PF11648(904-1017:995)	834	PF16739(8-97);PF16739(111-200);PF04851(306-491);PF18119(537-692);PF00271(705-823);PF11648(904-1017)	P30928	virus	11171	Mumps virus Miyahara vaccine	17049367	PF13008	PF00271(705-823)-PF13008;PSR_in_human_domain=no;PSR_positions=-	yes	PF11648:RIG-I-like receptor, C-terminal regulatory domain
LS_PSR	Q9BYX4	834;995	PF11648(904-1017:995)	834	PF16739(8-97);PF16739(111-200);PF04851(306-491);PF18119(537-692);PF00271(705-823);PF11648(904-1017)	P30927	virus	11167	Mumps virus strain Enders	19403670	PF13008	PF00271(705-823)-PF13008;PSR_in_human_domain=no;PSR_positions=-	yes	PF11648:RIG-I-like receptor, C-terminal regulatory domain
LS_PSR	Q9BYX4	834;995	PF11648(904-1017:995)	834	PF16739(8-97);PF16739(111-200);PF04851(306-491);PF18119(537-692);PF00271(705-823);PF11648(904-1017)	P0C6X9-PRO_0000037340	virus	11142	Murine hepatitis virus strain A59	33727702	-	-	no	PF11648:RIG-I-like receptor, C-terminal regulatory domain
LS_PSR	Q9BYX4	834;995	PF11648(904-1017:995)	834	PF16739(8-97);PF16739(111-200);PF04851(306-491);PF18119(537-692);PF00271(705-823);PF11648(904-1017)	P0C765	virus	652953	Newcastle disease virus B1/48	22810585	PF14313;PF13008	PF00271(705-823)-PF13008;PSR_in_human_domain=no;PSR_positions=-	yes	PF11648:RIG-I-like receptor, C-terminal regulatory domain
LS_PSR	Q9BYX4	834;995	PF11648(904-1017:995)	834	PF16739(8-97);PF16739(111-200);PF04851(306-491);PF18119(537-692);PF00271(705-823);PF11648(904-1017)	Q9DLD6	virus	652953	Newcastle disease virus B1/48	17049367	PF03210;PF14313	-	no	PF11648:RIG-I-like receptor, C-terminal regulatory domain
LS_PSR	Q9BYX4	834;995	PF11648(904-1017:995)	834	PF16739(8-97);PF16739(111-200);PF04851(306-491);PF18119(537-692);PF00271(705-823);PF11648(904-1017)	A3R041	virus	1979163	Orthorubulavirus mapueraense	17049367	PF13008	PF00271(705-823)-PF13008;PSR_in_human_domain=no;PSR_positions=-	yes	PF11648:RIG-I-like receptor, C-terminal regulatory domain
LS_PSR	Q9BYX4	834;995	PF11648(904-1017:995)	834	PF16739(8-97);PF16739(111-200);PF04851(306-491);PF18119(537-692);PF00271(705-823);PF11648(904-1017)	Q917N9	virus	53179	Orthorubulavirus suis	17049367	PF13008	PF00271(705-823)-PF13008;PSR_in_human_domain=no;PSR_positions=-	yes	PF11648:RIG-I-like receptor, C-terminal regulatory domain
LS_PSR	Q9BYX4	834;995	PF11648(904-1017:995)	834	PF16739(8-97);PF16739(111-200);PF04851(306-491);PF18119(537-692);PF00271(705-823);PF11648(904-1017)	Q77M19	virus	11158	Paramyxoviridae	21911578	PF13825;PF13008	PF00271(705-823)-PF13008;PSR_in_human_domain=no;PSR_positions=-	yes	PF11648:RIG-I-like receptor, C-terminal regulatory domain
LS_PSR	Q9BYX4	834;995	PF11648(904-1017:995)	834	PF16739(8-97);PF16739(111-200);PF04851(306-491);PF18119(537-692);PF00271(705-823);PF11648(904-1017)	P69284	virus	11158;11195	Paramyxoviridae;Sendai virus (strain Fushimi)	16963558	PF13008	PF00271(705-823)-PF13008;PSR_in_human_domain=no;PSR_positions=-	yes	PF11648:RIG-I-like receptor, C-terminal regulatory domain
LS_PSR	Q9BYX4	834;995	PF11648(904-1017:995)	834	PF16739(8-97);PF16739(111-200);PF04851(306-491);PF18119(537-692);PF00271(705-823);PF11648(904-1017)	O57285	virus	302272	Sendai virus (strain Ohita)	17049367	PF01806	-	no	PF11648:RIG-I-like receptor, C-terminal regulatory domain
LS_PSR	Q9BYX4	834;995	PF11648(904-1017:995)	834	PF16739(8-97);PF16739(111-200);PF04851(306-491);PF18119(537-692);PF00271(705-823);PF11648(904-1017)	P0DTC5	virus	2697049	Severe acute respiratory syndrome coronavirus 2	33372174;34084167	PF01635	-	no	PF11648:RIG-I-like receptor, C-terminal regulatory domain
LS_PSR	Q9BYX4	834;995	PF11648(904-1017:995)	834	PF16739(8-97);PF16739(111-200);PF04851(306-491);PF18119(537-692);PF00271(705-823);PF11648(904-1017)	P0DTC9	virus	2697049	Severe acute respiratory syndrome coronavirus 2	33801464;35075101	PF00937	-	no	PF11648:RIG-I-like receptor, C-terminal regulatory domain
LS_PSR	Q9BYX4	834;995	PF11648(904-1017:995)	834	PF16739(8-97);PF16739(111-200);PF04851(306-491);PF18119(537-692);PF00271(705-823);PF11648(904-1017)	P0DTD1	virus	2697049	Severe acute respiratory syndrome coronavirus 2	33727702;35075101;36232993;36755358;888800000086	PF13087;PF16251;PF11501;PF12379;PF12124;PF11633;PF06471;PF06460;PF09401;PF20631;PF20633;PF20632;PF19215;PF19216;PF19219;PF19211;PF19218;PF16348;PF19217;PF19213;PF08716;PF08717;PF08710;PF08715;PF06478;PF01661;PF05409;PF00680	PF04851(306-491)-PF13087;PSR_in_human_domain=no;PSR_positions=-	yes	PF11648:RIG-I-like receptor, C-terminal regulatory domain
LS_PSR	Q9BYX4	834;995	PF11648(904-1017:995)	834	PF16739(8-97);PF16739(111-200);PF04851(306-491);PF18119(537-692);PF00271(705-823);PF11648(904-1017)	P0DTD1-PRO_0000449621	virus	2697049	Severe acute respiratory syndrome coronavirus 2	33727702	-	-	no	PF11648:RIG-I-like receptor, C-terminal regulatory domain
LS_PSR	Q9BYX4	834;995	PF11648(904-1017:995)	834	PF16739(8-97);PF16739(111-200);PF04851(306-491);PF18119(537-692);PF00271(705-823);PF11648(904-1017)	P0DTD1-PRO_0000449623	virus	2697049	Severe acute respiratory syndrome coronavirus 2	35075101	-	-	no	PF11648:RIG-I-like receptor, C-terminal regulatory domain
LS_PSR	Q9BYX4	834;995	PF11648(904-1017:995)	834	PF16739(8-97);PF16739(111-200);PF04851(306-491);PF18119(537-692);PF00271(705-823);PF11648(904-1017)	P0DTD2	virus	2697049	Severe acute respiratory syndrome coronavirus 2	33913550	PF09399	-	no	PF11648:RIG-I-like receptor, C-terminal regulatory domain
LS_PSR	Q9BYX4	834;995	PF11648(904-1017:995)	834	PF16739(8-97);PF16739(111-200);PF04851(306-491);PF18119(537-692);PF00271(705-823);PF11648(904-1017)	P0C6X7	virus	694009	Severe acute respiratory syndrome-related coronavirus	33727702	PF13087;PF16251;PF11501;PF12379;PF12124;PF11633;PF06471;PF06460;PF09401;PF20631;PF20633;PF20632;PF19215;PF19216;PF19219;PF19211;PF19218;PF16348;PF19217;PF19213;PF08716;PF08717;PF08710;PF08715;PF06478;PF01661;PF05409;PF00680	PF04851(306-491)-PF13087;PSR_in_human_domain=no;PSR_positions=-	yes	PF11648:RIG-I-like receptor, C-terminal regulatory domain
LS_PSR	Q9BYX4	834;995	PF11648(904-1017:995)	834	PF16739(8-97);PF16739(111-200);PF04851(306-491);PF18119(537-692);PF00271(705-823);PF11648(904-1017)	P0C6X7-PRO_0000037311	virus	694009	Severe acute respiratory syndrome-related coronavirus	33727702	-	-	no	PF11648:RIG-I-like receptor, C-terminal regulatory domain
LS_PSR	Q9BYX4	834;995	PF11648(904-1017:995)	834	PF16739(8-97);PF16739(111-200);PF04851(306-491);PF18119(537-692);PF00271(705-823);PF11648(904-1017)	P11207	virus	11208	Simian virus 5 (strain W3)	19403670;23328395	PF14313;PF13008	PF00271(705-823)-PF13008;PSR_in_human_domain=no;PSR_positions=-	yes	PF11648:RIG-I-like receptor, C-terminal regulatory domain
LS_PSR	Q9BYX4	834;995	PF11648(904-1017:995)	834	PF16739(8-97);PF16739(111-200);PF04851(306-491);PF18119(537-692);PF00271(705-823);PF11648(904-1017)	Q91NG9	virus	162013	Tioman virus	17049367	PF14313;PF13008	PF00271(705-823)-PF13008;PSR_in_human_domain=no;PSR_positions=-	yes	PF11648:RIG-I-like receptor, C-terminal regulatory domain
LS_PSR	Q9BZE1	207;295;298	PF07147(278-385:295);PF07147(278-385:298)	207	PF07147(278-385)	P29991-PRO_0000037936	virus	31635	Dengue virus 2 16681-PDK53	30550790	-	-	no	PF07147:Large ribosomal subunit protein mL37/mL65
LS_PSR	Q9BZE1	207;295;298	PF07147(278-385:295);PF07147(278-385:298)	207	PF07147(278-385)	I6TAH8	virus	387139	Influenza A virus (A/Aichi/2/1968(H3N2))	28169297	PF00506	-	no	PF07147:Large ribosomal subunit protein mL37/mL65
LS_PSR	Q9BZE1	207;295;298	PF07147(278-385:295);PF07147(278-385:298)	207	PF07147(278-385)	C5E522	virus	643960	Influenza A virus (A/New York/1682/2009(H1N1))	28169297	-	-	no	PF07147:Large ribosomal subunit protein mL37/mL65
LS_PSR	Q9BZE1	207;295;298	PF07147(278-385:295);PF07147(278-385:298)	207	PF07147(278-385)	P03466	virus	211044	Influenza A virus (A/Puerto Rico/8/1934(H1N1))	28169297	PF00506	-	no	PF07147:Large ribosomal subunit protein mL37/mL65
LS_PSR	Q9BZE1	207;295;298	PF07147(278-385:295);PF07147(278-385:298)	207	PF07147(278-385)	Q5EP28	virus	284218	Influenza A virus (A/Viet Nam/1203/2004(H5N1))	28169297	PF00506	-	no	PF07147:Large ribosomal subunit protein mL37/mL65
LS_PSR	Q9BZE1	207;295;298	PF07147(278-385:295);PF07147(278-385:298)	207	PF07147(278-385)	Q1K9H2	virus	381518	Influenza A virus (A/Wilson-Smith/1933(H1N1))	28169297	PF00506	-	no	PF07147:Large ribosomal subunit protein mL37/mL65
LS_PSR	Q9BZE1	207;295;298	PF07147(278-385:295);PF07147(278-385:298)	207	PF07147(278-385)	P09992	virus	11624	Lymphocytic choriomeningitis virus (strain Armstrong)	29462184	PF17290;PF00843	-	no	PF07147:Large ribosomal subunit protein mL37/mL65
LS_PSR	Q9BZE1	207;295;298	PF07147(278-385:295);PF07147(278-385:298)	207	PF07147(278-385)	P0DTC3	virus	2697049	Severe acute respiratory syndrome coronavirus 2	37609425	PF11289	-	no	PF07147:Large ribosomal subunit protein mL37/mL65
LS_PSR	Q9BZE1	207;295;298	PF07147(278-385:295);PF07147(278-385:298)	207	PF07147(278-385)	P0DTC4	virus	2697049	Severe acute respiratory syndrome coronavirus 2	38569033	PF02723	-	no	PF07147:Large ribosomal subunit protein mL37/mL65
LS_PSR	Q9BZE1	207;295;298	PF07147(278-385:295);PF07147(278-385:298)	207	PF07147(278-385)	P0DTD1	virus	2697049	Severe acute respiratory syndrome coronavirus 2	33989516;34597346	PF13087;PF16251;PF11501;PF12379;PF12124;PF11633;PF06471;PF06460;PF09401;PF20631;PF20633;PF20632;PF19215;PF19216;PF19219;PF19211;PF19218;PF16348;PF19217;PF19213;PF08716;PF08717;PF08710;PF08715;PF06478;PF01661;PF05409;PF00680	-	no	PF07147:Large ribosomal subunit protein mL37/mL65
LS_PSR	Q9BZE1	207;295;298	PF07147(278-385:295);PF07147(278-385:298)	207	PF07147(278-385)	P0DTD2	virus	2697049	Severe acute respiratory syndrome coronavirus 2	34709727;888800000104	PF09399	-	no	PF07147:Large ribosomal subunit protein mL37/mL65
LS_PSR	Q9BZE1	207;295;298	PF07147(278-385:295);PF07147(278-385:298)	207	PF07147(278-385)	A0A142I5B9	virus	2316109	Zika virus ZIKV/Human/Cambodia/FSS13025/2010	30177828	PF20907;PF01003;PF07652;PF21659;PF02832;PF00869;PF01004;PF00948;PF01005;PF01002;PF01350;PF01349;PF00972;PF20483;PF01570;PF01728;PF00949	-	no	PF07147:Large ribosomal subunit protein mL37/mL65
LS_PSR	Q9BZM4	74	PF00129(31-206:74)	-	PF00129(31-206)	P0DTC2	virus	2697049	Severe acute respiratory syndrome coronavirus 2	37499664	PF16451;PF09408;PF19209;PF01601	-	no	PF00129:MHC class I-like antigen recognition-like
LS_PSR	Q9BZM4	74	PF00129(31-206:74)	-	PF00129(31-206)	P59594	virus	694009	Severe acute respiratory syndrome-related coronavirus	37499664	PF16451;PF09408;PF19209;PF01601	-	no	PF00129:MHC class I-like antigen recognition-like
LS_PSR	Q9C000	795;818;833;858;877;924;936;953;961	PF00560(809-829:818);PF13516(863-886:877);PF13516(921-943:924);PF13516(921-943:936)	795;833;858;953;961	PF02758(9-83);PF05729(328-497);PF17779(567-613);PF17776(623-733);PF00560(809-829);PF13516(863-886);PF13516(921-943);PF13553(1092-1224);PF23679(1231-1350);PF00619(1380-1461)	A0A380PJJ5	bacteria	632	Yersinia pestis	20711500	PF13434	-	no	PF00560:LRR_1;PF13516:Leucine-rich repeat
LS_PSR	Q9C000	795;818;833;858;877;924;936;953;961	PF00560(809-829:818);PF13516(863-886:877);PF13516(921-943:924);PF13516(921-943:936)	795;833;858;953;961	PF02758(9-83);PF05729(328-497);PF17779(567-613);PF17776(623-733);PF00560(809-829);PF13516(863-886);PF13516(921-943);PF13553(1092-1224);PF23679(1231-1350);PF00619(1380-1461)	Q8ZJ10	bacteria	632	Yersinia pestis	20711500	PF00842;PF01168	-	no	PF00560:LRR_1;PF13516:Leucine-rich repeat
LS_PSR	Q9GZT4	16;19;65;129;245;327	PF00291(20-314:129);PF00291(20-314:245);PF00291(20-314:65)	16;19;327	PF00291(20-314)	P0CK50	virus	82830	Epstein-barr virus strain ag876	22810586	PF04533	-	no	PF00291:PALP
LS_PSR	Q9GZT4	16;19;65;129;245;327	PF00291(20-314:129);PF00291(20-314:245);PF00291(20-314:65)	16;19;327	PF00291(20-314)	P0CK57	virus	82830	Epstein-barr virus strain ag876	22810586	PF03048	-	no	PF00291:PALP
LS_PSR	Q9GZT4	16;19;65;129;245;327	PF00291(20-314:129);PF00291(20-314:245);PF00291(20-314:65)	16;19;327	PF00291(20-314)	O40948	virus	37296	Human gammaherpesvirus 8	25544563	PF07686	-	no	PF00291:PALP
LS_PSR	Q9GZT4	16;19;65;129;245;327	PF00291(20-314:129);PF00291(20-314:245);PF00291(20-314:65)	16;19;327	PF00291(20-314)	Q98146	virus	37296	Human gammaherpesvirus 8	25544563	PF00001	-	no	PF00291:PALP
LS_PSR	Q9GZT4	16;19;65;129;245;327	PF00291(20-314:129);PF00291(20-314:245);PF00291(20-314:65)	16;19;327	PF00291(20-314)	P0CK49	virus	10377	Human herpesvirus 4 strain B95-8	22810586	PF04533	-	no	PF00291:PALP
LS_PSR	Q9GZT4	16;19;65;129;245;327	PF00291(20-314:129);PF00291(20-314:245);PF00291(20-314:65)	16;19;327	PF00291(20-314)	P0CK56	virus	10377	Human herpesvirus 4 strain B95-8	22810586	PF03048	-	no	PF00291:PALP
LS_PSR	Q9GZT4	16;19;65;129;245;327	PF00291(20-314:129);PF00291(20-314:245);PF00291(20-314:65)	16;19;327	PF00291(20-314)	P0C788	virus	868565	Human herpesvirus 8 strain GK18	25544563	PF07686	-	no	PF00291:PALP
LS_PSR	Q9GZX6	85;106;130;172	PF14565(40-178:106);PF14565(40-178:130);PF14565(40-178:172);PF14565(40-178:85)	-	PF14565(40-178)	D3JIT8	virus	10528	Human adenovirus 18	27145901	-	-	no	PF14565:Interleukin-22
LS_PSR	Q9H0F6	68	PF16764(16-127:68)	-	PF16764(16-127);PF25393(174-215)	A0A5P8YHS1	bacteria	632	Yersinia pestis	21911467	PF13431;PF13174;PF13181	-	no	PF16764:Sharpin, PH domain
LS_PSR	Q9H0F6	68	PF16764(16-127:68)	-	PF16764(16-127);PF25393(174-215)	A0A5P8YI02	bacteria	632	Yersinia pestis	21911467	PF13505	-	no	PF16764:Sharpin, PH domain
LS_PSR	Q9H0F6	68	PF16764(16-127:68)	-	PF16764(16-127);PF25393(174-215)	Q57285	bacteria	632	Yersinia pestis	21911467	PF16765	-	no	PF16764:Sharpin, PH domain
LS_PSR	Q9H0F6	68	PF16764(16-127:68)	-	PF16764(16-127);PF25393(174-215)	Q8ZG77	bacteria	632	Yersinia pestis	21911467	PF00691;PF01389	-	no	PF16764:Sharpin, PH domain
LS_PSR	Q9H0F6	68	PF16764(16-127:68)	-	PF16764(16-127);PF25393(174-215)	Q9WMX2	virus	333284	Hepatitis C virus (isolate Con1)	18985028	PF07652;PF01543;PF01542;PF01539;PF01560;PF01538;PF01006;PF01001;PF01506;PF08300;PF08301;PF12941;PF22027;PF02907;PF00998	-	no	PF16764:Sharpin, PH domain
LS_PSR	Q9H0F6	68	PF16764(16-127:68)	-	PF16764(16-127);PF25393(174-215)	Q9WMX2-PRO_0000037551	virus	333284	Hepatitis C virus (isolate Con1)	18985028	-	-	no	PF16764:Sharpin, PH domain
LS_PSR	Q9H0F6	68	PF16764(16-127:68)	-	PF16764(16-127);PF25393(174-215)	Q9WMX2-PRO_0000037552	virus	333284	Hepatitis C virus (isolate Con1)	18985028	-	-	no	PF16764:Sharpin, PH domain
LS_PSR	Q9H0F6	68	PF16764(16-127:68)	-	PF16764(16-127);PF25393(174-215)	Q99IB8	virus	356411	Hepatitis C virus JFH-1	25616068	PF07652;PF01543;PF01542;PF01539;PF01560;PF01538;PF01006;PF01001;PF01506;PF08300;PF08301;PF12941;PF22027;PF02907;PF00998	-	no	PF16764:Sharpin, PH domain
LS_PSR	Q9H0F6	68	PF16764(16-127:68)	-	PF16764(16-127);PF25393(174-215)	Q99IB8-PRO_0000045597	virus	356411	Hepatitis C virus JFH-1	25616068	-	-	no	PF16764:Sharpin, PH domain
LS_PSR	Q9H0F6	68	PF16764(16-127:68)	-	PF16764(16-127);PF25393(174-215)	P27958	virus	11103	Orthohepacivirus hominis	26577923	PF07652;PF01543;PF01542;PF01539;PF01560;PF01538;PF01006;PF01001;PF01506;PF08300;PF08301;PF12941;PF22027;PF02907;PF00998	-	no	PF16764:Sharpin, PH domain
LS_PSR	Q9H0F6	68	PF16764(16-127:68)	-	PF16764(16-127);PF25393(174-215)	P17386	virus	10585	human papillomavirus 31	30209081	PF00518	-	no	PF16764:Sharpin, PH domain
LS_PSR	Q9H0H5	515	-	515	PF00130(287-336);PF00620(363-507)	P06464	virus	10600	Human papillomavirus type 6b	22810586	PF00527	-	no	-
LS_PSR	Q9H0H5	515	-	515	PF00130(287-336);PF00620(363-507)	P04020	virus	10580;151340	Papillomaviridae;human papillomavirus 11	22810586	PF00527	-	no	-
LS_PSR	Q9H0H5	515	-	515	PF00130(287-336);PF00620(363-507)	P06430	virus	10579;151340	Papillomaviridae;human papillomavirus 8	22810586	PF00527	-	no	-
LS_PSR	Q9H0H5	515	-	515	PF00130(287-336);PF00620(363-507)	P0DTC2	virus	2697049	Severe acute respiratory syndrome coronavirus 2	38777146	PF16451;PF09408;PF19209;PF01601	-	no	-
LS_PSR	Q9H0H5	515	-	515	PF00130(287-336);PF00620(363-507)	P0DTD1	virus	2697049	Severe acute respiratory syndrome coronavirus 2	34597346;34672954;34709727	PF13087;PF16251;PF11501;PF12379;PF12124;PF11633;PF06471;PF06460;PF09401;PF20631;PF20633;PF20632;PF19215;PF19216;PF19219;PF19211;PF19218;PF16348;PF19217;PF19213;PF08716;PF08717;PF08710;PF08715;PF06478;PF01661;PF05409;PF00680	-	no	-
LS_PSR	Q9H0H5	515	-	515	PF00130(287-336);PF00620(363-507)	P17387	virus	10585	human papillomavirus 31	30209081	PF00527	-	no	-
LS_PSR	Q9H0U4	47	PF00071(10-170:47)	-	PF00071(10-170)	A0A6H3AKP3	bacteria	1392	Bacillus anthracis	20711500	PF01594	-	no	PF00071:Ras
LS_PSR	Q9H0U4	47	PF00071(10-170:47)	-	PF00071(10-170)	O84232	bacteria	272561	Chlamydia trachomatis D/UW-3/CX	26118995	-	-	no	PF00071:Ras
LS_PSR	Q9H0U4	47	PF00071(10-170:47)	-	PF00071(10-170)	Q29ST3	bacteria	446	Legionella pneumophila	32227113;5O74	PF14860;PF20879;PF20851	PF00071(10-170)-PF20851;PSR_in_human_domain=yes;PSR_positions=47 | PF00071(10-170)-PF20879;PSR_in_human_domain=yes;PSR_positions=47	yes	PF00071:Ras
LS_PSR	Q9H0U4	47	PF00071(10-170:47)	-	PF00071(10-170)	Q5ZSM7	bacteria	272624	Legionella pneumophila subsp. pneumophila str. Philadelphia 1	23288104;4I1O	PF18227;PF18172;PF18640	PF00071(10-170)-PF18172;PSR_in_human_domain=yes;PSR_positions=47 | PF00071(10-170)-PF18227;PSR_in_human_domain=yes;PSR_positions=47	yes	PF00071:Ras
LS_PSR	Q9H0U4	47	PF00071(10-170:47)	-	PF00071(10-170)	Q5ZSQ3	bacteria	272624	Legionella pneumophila subsp. pneumophila str. Philadelphia 1	3JZA	PF14860;PF20879;PF20851	PF00071(10-170)-PF20851;PSR_in_human_domain=yes;PSR_positions=47 | PF00071(10-170)-PF20879;PSR_in_human_domain=yes;PSR_positions=47	yes	PF00071:Ras
LS_PSR	Q9H0U4	47	PF00071(10-170:47)	-	PF00071(10-170)	Q5ZWZ3	bacteria	272624	Legionella pneumophila subsp. pneumophila str. Philadelphia 1	22011575	PF18641	PF00071(10-170)-PF18641;PSR_in_human_domain=yes;PSR_positions=47	yes	PF00071:Ras
LS_PSR	Q9H0U4	47	PF00071(10-170:47)	-	PF00071(10-170)	Q5ZXN6	bacteria	272624	Legionella pneumophila subsp. pneumophila str. Philadelphia 1	6SKU	PF12796;PF22170	PF00071(10-170)-PF12796;PSR_in_human_domain=yes;PSR_positions=47 | PF00071(10-170)-PF22170;PSR_in_human_domain=yes;PSR_positions=47	yes	PF00071:Ras
LS_PSR	Q9H0U4	47	PF00071(10-170:47)	-	PF00071(10-170)	Q08484	eukaryotic	559292	Saccharomyces cerevisiae S288C	16855591	PF00566	PF00071(10-170)-PF00566;PSR_in_human_domain=yes;PSR_positions=47	yes	PF00071:Ras
LS_PSR	Q9H0U4	47	PF00071(10-170:47)	-	PF00071(10-170)	P03468	virus	211044	Influenza A virus (A/Puerto Rico/8/1934(H1N1))	26789921	PF00064	-	no	PF00071:Ras
LS_PSR	Q9H0U4	47	PF00071(10-170:47)	-	PF00071(10-170)	K9N796	virus	1335626	Middle East respiratory syndrome-related coronavirus	35032548	-	-	no	PF00071:Ras
LS_PSR	Q9H0U4	47	PF00071(10-170:47)	-	PF00071(10-170)	Q77M19	virus	11158	Paramyxoviridae	21911578	PF13825;PF13008	-	no	PF00071:Ras
LS_PSR	Q9H0U4	47	PF00071(10-170:47)	-	PF00071(10-170)	P0DTC2	virus	2697049	Severe acute respiratory syndrome coronavirus 2	36225252;888800000104	PF16451;PF09408;PF19209;PF01601	-	no	PF00071:Ras
LS_PSR	Q9H0U4	47	PF00071(10-170:47)	-	PF00071(10-170)	P0DTC3	virus	2697049	Severe acute respiratory syndrome coronavirus 2	34709727;888800000104	PF11289	-	no	PF00071:Ras
LS_PSR	Q9H0U4	47	PF00071(10-170:47)	-	PF00071(10-170)	P0DTC4	virus	2697049	Severe acute respiratory syndrome coronavirus 2	888800000104	PF02723	-	no	PF00071:Ras
LS_PSR	Q9H0U4	47	PF00071(10-170:47)	-	PF00071(10-170)	P0DTC5	virus	2697049	Severe acute respiratory syndrome coronavirus 2	34597346;34709727;888800000104	PF01635	-	no	PF00071:Ras
LS_PSR	Q9H0U4	47	PF00071(10-170:47)	-	PF00071(10-170)	P0DTC6	virus	2697049	Severe acute respiratory syndrome coronavirus 2	34597346;888800000104	PF12133	-	no	PF00071:Ras
LS_PSR	Q9H0U4	47	PF00071(10-170:47)	-	PF00071(10-170)	P0DTC7	virus	2697049	Severe acute respiratory syndrome coronavirus 2	34597346;888800000104	PF08779	-	no	PF00071:Ras
LS_PSR	Q9H0U4	47	PF00071(10-170:47)	-	PF00071(10-170)	P0DTD1	virus	2697049	Severe acute respiratory syndrome coronavirus 2	34709727;888800000104	PF13087;PF16251;PF11501;PF12379;PF12124;PF11633;PF06471;PF06460;PF09401;PF20631;PF20633;PF20632;PF19215;PF19216;PF19219;PF19211;PF19218;PF16348;PF19217;PF19213;PF08716;PF08717;PF08710;PF08715;PF06478;PF01661;PF05409;PF00680	-	no	PF00071:Ras
LS_PSR	Q9H0U4	47	PF00071(10-170:47)	-	PF00071(10-170)	P0DTD8	virus	2697049	Severe acute respiratory syndrome coronavirus 2	888800000104	PF11395	-	no	PF00071:Ras
LS_PSR	Q9H2H8	27;29;50	PF00160(3-153:27);PF00160(3-153:29);PF00160(3-153:50)	-	PF00160(3-153)	Q99152	virus	73475	Chicken anemia virus Cuxhaven-1/Germany	18474220	PF04771	-	no	PF00160:Pro_isomerase
LS_PSR	Q9H2H8	27;29;50	PF00160(3-153:27);PF00160(3-153:29);PF00160(3-153:50)	-	PF00160(3-153)	P0DTC9	virus	2697049	Severe acute respiratory syndrome coronavirus 2	888800000956	PF00937	-	no	PF00160:Pro_isomerase
LS_PSR	Q9H2H8	27;29;50	PF00160(3-153:27);PF00160(3-153:29);PF00160(3-153:50)	-	PF00160(3-153)	P0DTD1	virus	2697049	Severe acute respiratory syndrome coronavirus 2	32353859;33060197;34709727;38235848;888800000817	PF13087;PF16251;PF11501;PF12379;PF12124;PF11633;PF06471;PF06460;PF09401;PF20631;PF20633;PF20632;PF19215;PF19216;PF19219;PF19211;PF19218;PF16348;PF19217;PF19213;PF08716;PF08717;PF08710;PF08715;PF06478;PF01661;PF05409;PF00680	-	no	PF00160:Pro_isomerase
LS_PSR	Q9H2H8	27;29;50	PF00160(3-153:27);PF00160(3-153:29);PF00160(3-153:50)	-	PF00160(3-153)	P0DTD1-PRO_0000449629	virus	2697049	Severe acute respiratory syndrome coronavirus 2	32353859	-	-	no	PF00160:Pro_isomerase
LS_PSR	Q9H2H8	27;29;50	PF00160(3-153:27);PF00160(3-153:29);PF00160(3-153:50)	-	PF00160(3-153)	P0C6X7	virus	694009	Severe acute respiratory syndrome-related coronavirus	33060197	PF13087;PF16251;PF11501;PF12379;PF12124;PF11633;PF06471;PF06460;PF09401;PF20631;PF20633;PF20632;PF19215;PF19216;PF19219;PF19211;PF19218;PF16348;PF19217;PF19213;PF08716;PF08717;PF08710;PF08715;PF06478;PF01661;PF05409;PF00680	-	no	PF00160:Pro_isomerase
LS_PSR	Q9H2X3	382	PF00059(286-391:382)	-	PF00059(286-391)	Q03463	virus	421877	Hepatitis C virus isolate HC-J1	12609975	PF07652;PF01543;PF01542;PF01539;PF01560;PF01538;PF01006;PF01001;PF01506;PF08300;PF08301;PF12941;PF22027;PF02907;PF00998	-	no	PF00059:C-type lectin-like
LS_PSR	Q9H2X3	382	PF00059(286-391:382)	-	PF00059(286-391)	Q03463-PRO_0000278734	virus	421877	Hepatitis C virus isolate HC-J1	12609975	-	-	no	PF00059:C-type lectin-like
LS_PSR	Q9H2X3	382	PF00059(286-391:382)	-	PF00059(286-391)	P0DTC2	virus	2697049	Severe acute respiratory syndrome coronavirus 2	32607506;32766577;34015061;34048708;34291736;34341769;34375000;34837059;35380569;888800000070;888800000152;888800000220;888800000406	PF16451;PF09408;PF19209;PF01601	-	no	PF00059:C-type lectin-like
LS_PSR	Q9H2X3	382	PF00059(286-391:382)	-	PF00059(286-391)	P59594	virus	694009	Severe acute respiratory syndrome-related coronavirus	888800000220	PF16451;PF09408;PF19209;PF01601	-	no	PF00059:C-type lectin-like
LS_PSR	Q9H2X3	382	PF00059(286-391:382)	-	PF00059(286-391)	P59594-PRO_0000037209	virus	694009	Severe acute respiratory syndrome-related coronavirus	15479853	-	-	no	PF00059:C-type lectin-like
LS_PSR	Q9H492	4;5;7;10;11;12	-	4;5;7;10;11;12	PF02991(16-120)	P0C6K4	virus	12456	Human astrovirus 1	37100772	PF19415;PF19414;PF19416;PF12285;PF13365	-	no	-
LS_PSR	Q9H492	4;5;7;10;11;12	-	4;5;7;10;11;12	PF02991(16-120)	Q67726	virus	12456	Human astrovirus 1	37100772	PF19415;PF19414;PF19416;PF12285;PF00680;PF13365	-	no	-
LS_PSR	Q9H492	4;5;7;10;11;12	-	4;5;7;10;11;12	PF02991(16-120)	Q4TWH8	virus	35741	Human astrovirus 5	37100772	PF19415;PF19414;PF19416;PF12285;PF00680;PF13365	-	no	-
LS_PSR	Q9H492	4;5;7;10;11;12	-	4;5;7;10;11;12	PF02991(16-120)	Q4TWH9	virus	35741	Human astrovirus 5	37100772	PF19415;PF19414;PF19416;PF12285;PF13365	-	no	-
LS_PSR	Q9H492	4;5;7;10;11;12	-	4;5;7;10;11;12	PF02991(16-120)	Q9IFX2	virus	43358	Human astrovirus 8	37100772	PF19415;PF19414;PF19416;PF12285;PF00680;PF13365	-	no	-
LS_PSR	Q9H492	4;5;7;10;11;12	-	4;5;7;10;11;12	PF02991(16-120)	Q9IFX3	virus	43358	Human astrovirus 8	37100772	PF19415;PF19414;PF19416;PF12285;PF13365	-	no	-
LS_PSR	Q9H492	4;5;7;10;11;12	-	4;5;7;10;11;12	PF02991(16-120)	P04608	virus	11676	Human immunodeficiency virus 1	25339774	PF00539	-	no	-
LS_PSR	Q9H492	4;5;7;10;11;12	-	4;5;7;10;11;12	PF02991(16-120)	Q72874	virus	11676	Human immunodeficiency virus 1	2212989	PF00077	-	no	-
LS_PSR	Q9H492	4;5;7;10;11;12	-	4;5;7;10;11;12	PF02991(16-120)	Q8QZ73	virus	374990	Mayaro virus (strain Brazil)	37100772	PF01661;PF20852;PF01707;PF00978;PF20896;PF01443;PF01660	-	no	-
LS_PSR	Q9H492	4;5;7;10;11;12	-	4;5;7;10;11;12	PF02991(16-120)	P0C6V0-PRO_0000338281	virus	11142	Murine hepatitis virus strain A59	34799561	-	-	no	-
LS_PSR	Q9H492	4;5;7;10;11;12	-	4;5;7;10;11;12	PF02991(16-120)	P0C6W4-PRO_0000290305	virus	694008	Pipistrellus bat coronavirus HKU5	34799561	-	-	no	-
LS_PSR	Q9H492	4;5;7;10;11;12	-	4;5;7;10;11;12	PF02991(16-120)	P0C6X7	virus	694009	Severe acute respiratory syndrome-related coronavirus	34799561	PF13087;PF16251;PF11501;PF12379;PF12124;PF11633;PF06471;PF06460;PF09401;PF20631;PF20633;PF20632;PF19215;PF19216;PF19219;PF19211;PF19218;PF16348;PF19217;PF19213;PF08716;PF08717;PF08710;PF08715;PF06478;PF01661;PF05409;PF00680	-	no	-
LS_PSR	Q9H492	4;5;7;10;11;12	-	4;5;7;10;11;12	PF02991(16-120)	Q04544	virus	37129	Southampton virus (serotype 3)	37100772	PF08405;PF05416;PF00680;PF00910	-	no	-
LS_PSR	Q9H4Y5	13;22;140	-	13;22;140	PF13417(27-100)	P06788	virus	333761	human papillomavirus 18	22898364	PF00527	-	no	-
LS_PSR	Q9H668	40;171;182;192	-	40;171;182;192	PF01336(58-153);PF09170(203-368)	Q778I9	virus	10407	Hepatitis B virus	24036449	PF00906	-	no	-
LS_PSR	Q9H6T3	287	-	287	PF00515(133-166);PF00515(202-234);PF13181(352-382);PF13877(546-636)	Q5NEI9	bacteria	177416	Francisella tularensis subsp. tularensis SCHU S4	20711500	PF08244;PF00251	-	no	-
LS_PSR	Q9H6T3	287	-	287	PF00515(133-166);PF00515(202-234);PF13181(352-382);PF13877(546-636)	Q5NF52	bacteria	177416	Francisella tularensis subsp. tularensis SCHU S4	20711500	PF13749;PF13412;PF04326	-	no	-
LS_PSR	Q9H6T3	287	-	287	PF00515(133-166);PF00515(202-234);PF13181(352-382);PF13877(546-636)	P02829	eukaryotic	559292	Saccharomyces cerevisiae S288C	24794838	PF13589;PF00183	PF00515(133-166)-PF00183;PSR_in_human_domain=no;PSR_positions=- | PF00515(202-234)-PF00183;PSR_in_human_domain=no;PSR_positions=- | PF13181(352-382)-PF00183;PSR_in_human_domain=no;PSR_positions=-	yes	-
LS_PSR	Q9H6T3	287	-	287	PF00515(133-166);PF00515(202-234);PF13181(352-382);PF13877(546-636)	P19712-PRO_0000038050	virus	11097	Hog cholera virus (strain Alfort)	24965446	-	-	no	-
LS_PSR	Q9H6T3	287	-	287	PF00515(133-166);PF00515(202-234);PF13181(352-382);PF13877(546-636)	Q98140	virus	37296	Human gammaherpesvirus 8	25544563	PF03043	-	no	-
LS_PSR	Q9H6T3	287	-	287	PF00515(133-166);PF00515(202-234);PF13181(352-382);PF13877(546-636)	F5HFD2	virus	37296;868565	Human gammaherpesvirus 8;Human herpesvirus 8 strain GK18	25544563	PF03043	-	no	-
LS_PSR	Q9H6T3	287	-	287	PF00515(133-166);PF00515(202-234);PF13181(352-382);PF13877(546-636)	K9N796	virus	1335626	Middle East respiratory syndrome-related coronavirus	35032548	-	-	no	-
LS_PSR	Q9H6T3	287	-	287	PF00515(133-166);PF00515(202-234);PF13181(352-382);PF13877(546-636)	P0DTC2	virus	2697049	Severe acute respiratory syndrome coronavirus 2	38777146	PF16451;PF09408;PF19209;PF01601	-	no	-
LS_PSR	Q9H6T3	287	-	287	PF00515(133-166);PF00515(202-234);PF13181(352-382);PF13877(546-636)	P0DTD1	virus	2697049	Severe acute respiratory syndrome coronavirus 2	34672954;34709727;888800000082	PF13087;PF16251;PF11501;PF12379;PF12124;PF11633;PF06471;PF06460;PF09401;PF20631;PF20633;PF20632;PF19215;PF19216;PF19219;PF19211;PF19218;PF16348;PF19217;PF19213;PF08716;PF08717;PF08710;PF08715;PF06478;PF01661;PF05409;PF00680	-	no	-
LS_PSR	Q9H900	2;4;59	PF09817(31-572:59)	2;4	PF09817(31-572)	P06821	virus	211044	Influenza A virus (A/Puerto Rico/8/1934(H1N1))	26789921	PF00599	-	no	PF09817:RZZ complex, subunit Zwilch
LS_PSR	Q9H900	2;4;59	PF09817(31-572:59)	2;4	PF09817(31-572)	P05780	virus	381518	Influenza A virus (A/Wilson-Smith/1933(H1N1))	25464832	PF00599	-	no	PF09817:RZZ complex, subunit Zwilch
LS_PSR	Q9H900	2;4;59	PF09817(31-572:59)	2;4	PF09817(31-572)	Q20MH8	virus	381518	Influenza A virus (A/Wilson-Smith/1933(H1N1))	26651948	-	-	no	PF09817:RZZ complex, subunit Zwilch
LS_PSR	Q9HAB8	111	-	111	PF04127(36-82);PF04127(171-268)	A0A6L8P747	bacteria	1392	Bacillus anthracis	20711500	PF13646;PF08712;PF13769	-	no	-
LS_PSR	Q9HAV4	490	PF19273(313-1164:490)	-	PF03810(35-98);PF08389(110-271);PF19273(313-1164)	Q7CKD4	bacteria	632	Yersinia pestis	20711500	PF01048	-	no	PF19273:Exportin-5, C-terminal domain
LS_PSR	Q9HAV4	490	PF19273(313-1164:490)	-	PF03810(35-98);PF08389(110-271);PF19273(313-1164)	P29990-PRO_0000037929	virus	31634	Dengue virus 2 Thailand/16681/84	29281836	-	-	no	PF19273:Exportin-5, C-terminal domain
LS_PSR	Q9HAV4	490	PF19273(313-1164:490)	-	PF03810(35-98);PF08389(110-271);PF19273(313-1164)	Q9WMX2	virus	11050	Flaviviridae	24169621	PF07652;PF01543;PF01542;PF01539;PF01560;PF01538;PF01006;PF01001;PF01506;PF08300;PF08301;PF12941;PF22027;PF02907;PF00998	-	no	PF19273:Exportin-5, C-terminal domain
LS_PSR	Q9HAV4	490	PF19273(313-1164:490)	-	PF03810(35-98);PF08389(110-271);PF19273(313-1164)	P05919	virus	11706	HIV-1 M:B_HXB2R	22190034	PF00558	-	no	PF19273:Exportin-5, C-terminal domain
LS_PSR	Q9HAV4	490	PF19273(313-1164:490)	-	PF03810(35-98);PF08389(110-271);PF19273(313-1164)	Q9WB91	virus	11676	Human immunodeficiency virus 1	22190034	PF00558	-	no	PF19273:Exportin-5, C-terminal domain
LS_PSR	Q9HAV4	490	PF19273(313-1164:490)	-	PF03810(35-98);PF08389(110-271);PF19273(313-1164)	P0DOE9	virus	11259	Human respiratory syncytial virus A2	22593156	PF03438	-	no	PF19273:Exportin-5, C-terminal domain
LS_PSR	Q9HAV4	490	PF19273(313-1164:490)	-	PF03810(35-98);PF08389(110-271);PF19273(313-1164)	P03468	virus	211044	Influenza A virus (A/Puerto Rico/8/1934(H1N1))	26789921	PF00064	-	no	PF19273:Exportin-5, C-terminal domain
LS_PSR	Q9HAV4	490	PF19273(313-1164:490)	-	PF03810(35-98);PF08389(110-271);PF19273(313-1164)	P05780	virus	381518	Influenza A virus (A/Wilson-Smith/1933(H1N1))	25464832	PF00599	-	no	PF19273:Exportin-5, C-terminal domain
LS_PSR	Q9HAV4	490	PF19273(313-1164:490)	-	PF03810(35-98);PF08389(110-271);PF19273(313-1164)	Q20MH8	virus	381518	Influenza A virus (A/Wilson-Smith/1933(H1N1))	26651948	-	-	no	PF19273:Exportin-5, C-terminal domain
LS_PSR	Q9HAV4	490	PF19273(313-1164:490)	-	PF03810(35-98);PF08389(110-271);PF19273(313-1164)	P0DOE8	virus	11158	Paramyxoviridae	22593156	PF03438	-	no	PF19273:Exportin-5, C-terminal domain
LS_PSR	Q9HAV4	490	PF19273(313-1164:490)	-	PF03810(35-98);PF08389(110-271);PF19273(313-1164)	Q77M19	virus	11158	Paramyxoviridae	21911578	PF13825;PF13008	-	no	PF19273:Exportin-5, C-terminal domain
LS_PSR	Q9HAV4	490	PF19273(313-1164:490)	-	PF03810(35-98);PF08389(110-271);PF19273(313-1164)	P0DTC5	virus	2697049	Severe acute respiratory syndrome coronavirus 2	34709727	PF01635	-	no	PF19273:Exportin-5, C-terminal domain
LS_PSR	Q9HAV4	490	PF19273(313-1164:490)	-	PF03810(35-98);PF08389(110-271);PF19273(313-1164)	P0DTC7	virus	2697049	Severe acute respiratory syndrome coronavirus 2	33845483;34709727;36217030	PF08779	-	no	PF19273:Exportin-5, C-terminal domain
LS_PSR	Q9HAV4	490	PF19273(313-1164:490)	-	PF03810(35-98);PF08389(110-271);PF19273(313-1164)	P0DTC9	virus	2697049	Severe acute respiratory syndrome coronavirus 2	34709727	PF00937	-	no	PF19273:Exportin-5, C-terminal domain
LS_PSR	Q9HAV4	490	PF19273(313-1164:490)	-	PF03810(35-98);PF08389(110-271);PF19273(313-1164)	P0DTD1	virus	2697049	Severe acute respiratory syndrome coronavirus 2	32838362;34709727;35337019;36180527;37768083	PF13087;PF16251;PF11501;PF12379;PF12124;PF11633;PF06471;PF06460;PF09401;PF20631;PF20633;PF20632;PF19215;PF19216;PF19219;PF19211;PF19218;PF16348;PF19217;PF19213;PF08716;PF08717;PF08710;PF08715;PF06478;PF01661;PF05409;PF00680	-	no	PF19273:Exportin-5, C-terminal domain
LS_PSR	Q9HAV4	490	PF19273(313-1164:490)	-	PF03810(35-98);PF08389(110-271);PF19273(313-1164)	P59635	virus	694009	Severe acute respiratory syndrome-related coronavirus	33845483	PF08779	-	no	PF19273:Exportin-5, C-terminal domain
LS_PSR	Q9HAV4	490	PF19273(313-1164:490)	-	PF03810(35-98);PF08389(110-271);PF19273(313-1164)	P17385	virus	10585	human papillomavirus 31	30209081	PF03025	-	no	PF19273:Exportin-5, C-terminal domain
LS_PSR	Q9HAV4	490	PF19273(313-1164:490)	-	PF03810(35-98);PF08389(110-271);PF19273(313-1164)	P12792	virus	28292	sandfly fever Sicilian virus	22810585	PF11073	-	no	PF19273:Exportin-5, C-terminal domain
LS_PSR	Q9HAW0	371	-	371	PF08271(6-37);PF21886(168-305)	A0A024B7W1-PRO_0000443029	virus	2043570	Zika virus ZIKV/H. sapiens/FrenchPolynesia/10087PF/2013	30550790	-	-	no	-
LS_PSR	Q9HD33	212	-	212	PF06984(64-149)	P29991-PRO_0000037936	virus	31635	Dengue virus 2 16681-PDK53	30550790	-	-	no	-
LS_PSR	Q9HD33	212	-	212	PF06984(64-149)	I6TAH8	virus	387139	Influenza A virus (A/Aichi/2/1968(H3N2))	28169297	PF00506	-	no	-
LS_PSR	Q9HD33	212	-	212	PF06984(64-149)	P03428	virus	211044	Influenza A virus (A/Puerto Rico/8/1934(H1N1))	26789921	PF20947;PF20948;PF20949;PF20950;PF00604;PF20951;PF20952	-	no	-
LS_PSR	Q9HD33	212	-	212	PF06984(64-149)	P03431	virus	211044	Influenza A virus (A/Puerto Rico/8/1934(H1N1))	26789921	PF00602	-	no	-
LS_PSR	Q9HD33	212	-	212	PF06984(64-149)	P03466	virus	211044	Influenza A virus (A/Puerto Rico/8/1934(H1N1))	28169297	PF00506	-	no	-
LS_PSR	Q9HD33	212	-	212	PF06984(64-149)	P03496	virus	211044	Influenza A virus (A/Puerto Rico/8/1934(H1N1))	26789921	PF00600	-	no	-
LS_PSR	Q9HD33	212	-	212	PF06984(64-149)	P03508	virus	211044	Influenza A virus (A/Puerto Rico/8/1934(H1N1))	26789921	PF00601	-	no	-
LS_PSR	Q9HD33	212	-	212	PF06984(64-149)	Q5EP28	virus	284218	Influenza A virus (A/Viet Nam/1203/2004(H5N1))	28169297	PF00506	-	no	-
LS_PSR	Q9HD33	212	-	212	PF06984(64-149)	P15682	virus	381518	Influenza A virus (A/Wilson-Smith/1933(H1N1))	25464832	PF00506	-	no	-
LS_PSR	Q9HD33	212	-	212	PF06984(64-149)	Q1K9H2	virus	381518	Influenza A virus (A/Wilson-Smith/1933(H1N1))	28169297	PF00506	-	no	-
LS_PSR	Q9HD33	212	-	212	PF06984(64-149)	P0DTC8	virus	2697049	Severe acute respiratory syndrome coronavirus 2	35337019	PF12093	-	no	-
LS_PSR	Q9HD33	212	-	212	PF06984(64-149)	Q32ZE1-PRO_0000435829	virus	64320	Zika virus	30550790	-	-	no	-
LS_PSR	Q9HD33	212	-	212	PF06984(64-149)	A0A142I5B9	virus	2316109	Zika virus ZIKV/Human/Cambodia/FSS13025/2010	30177828	PF20907;PF01003;PF07652;PF21659;PF02832;PF00869;PF01004;PF00948;PF01005;PF01002;PF01350;PF01349;PF00972;PF20483;PF01570;PF01728;PF00949	-	no	-
LS_PSR	Q9HD40	215;245;383	PF05889(61-459:215);PF05889(61-459:245);PF05889(61-459:383)	-	PF05889(61-459)	P04591-PRO_0000038593	virus	11706	HIV-1 M:B_HXB2R	22190034	-	-	no	PF05889:SepSecS/SepCysS family
LS_PSR	Q9HD40	215;245;383	PF05889(61-459:215);PF05889(61-459:245);PF05889(61-459:383)	-	PF05889(61-459)	P04591	virus	11676;11706	HIV-1 M:B_HXB2R;Human immunodeficiency virus 1	22190034	PF00540;PF00607;PF19317;PF08705;PF00098	-	no	PF05889:SepSecS/SepCysS family
LS_PSR	Q9HD40	215;245;383	PF05889(61-459:215);PF05889(61-459:245);PF05889(61-459:383)	-	PF05889(61-459)	B9A2Q4	virus	11676	Human immunodeficiency virus 1	22190034	-	-	no	PF05889:SepSecS/SepCysS family
LS_PSR	Q9HD40	215;245;383	PF05889(61-459:215);PF05889(61-459:245);PF05889(61-459:383)	-	PF05889(61-459)	Q77YG1	virus	11676	Human immunodeficiency virus 1	22190034	PF00540;PF00607;PF19317;PF08705;PF00098	-	no	PF05889:SepSecS/SepCysS family
LS_PSR	Q9HD40	215;245;383	PF05889(61-459:215);PF05889(61-459:245);PF05889(61-459:383)	-	PF05889(61-459)	Q79822	virus	11676	Human immunodeficiency virus 1	22190034	PF00540	-	no	PF05889:SepSecS/SepCysS family
LS_PSR	Q9HD40	215;245;383	PF05889(61-459:215);PF05889(61-459:245);PF05889(61-459:383)	-	PF05889(61-459)	P0DTD1	virus	2697049	Severe acute respiratory syndrome coronavirus 2	32353859;33060197	PF13087;PF16251;PF11501;PF12379;PF12124;PF11633;PF06471;PF06460;PF09401;PF20631;PF20633;PF20632;PF19215;PF19216;PF19219;PF19211;PF19218;PF16348;PF19217;PF19213;PF08716;PF08717;PF08710;PF08715;PF06478;PF01661;PF05409;PF00680	-	no	PF05889:SepSecS/SepCysS family
LS_PSR	Q9HD40	215;245;383	PF05889(61-459:215);PF05889(61-459:245);PF05889(61-459:383)	-	PF05889(61-459)	P0DTD1-PRO_0000449626	virus	2697049	Severe acute respiratory syndrome coronavirus 2	32353859	-	-	no	PF05889:SepSecS/SepCysS family
LS_PSR	Q9NNX6	370	PF00059(274-379:370)	-	PF00059(274-379)	P35829	bacteria	272621	Lactobacillus acidophilus NCFM	19047644	PF03217;PF22797;PF22796	-	no	PF00059:C-type lectin-like
LS_PSR	Q9NNX6	370	PF00059(274-379:370)	-	PF00059(274-379)	Q03463	virus	421877	Hepatitis C virus isolate HC-J1	12609975	PF07652;PF01543;PF01542;PF01539;PF01560;PF01538;PF01006;PF01001;PF01506;PF08300;PF08301;PF12941;PF22027;PF02907;PF00998	-	no	PF00059:C-type lectin-like
LS_PSR	Q9NNX6	370	PF00059(274-379:370)	-	PF00059(274-379)	Q03463-PRO_0000278734	virus	421877	Hepatitis C virus isolate HC-J1	12609975	-	-	no	PF00059:C-type lectin-like
LS_PSR	Q9NNX6	370	PF00059(274-379:370)	-	PF00059(274-379)	P0DTC2	virus	2697049	Severe acute respiratory syndrome coronavirus 2	32766577;32915505;34015061;34048708;34341769;34375000;34402426;35380569;35967323;888800000037;888800000070;888800000152;888800000220	PF16451;PF09408;PF19209;PF01601	-	no	PF00059:C-type lectin-like
LS_PSR	Q9NNX6	370	PF00059(274-379:370)	-	PF00059(274-379)	P0DTC8	virus	2697049	Severe acute respiratory syndrome coronavirus 2	888800000669	PF12093	-	no	PF00059:C-type lectin-like
LS_PSR	Q9NNX6	370	PF00059(274-379:370)	-	PF00059(274-379)	P59594	virus	694009	Severe acute respiratory syndrome-related coronavirus	15496474;888800000220	PF16451;PF09408;PF19209;PF01601	-	no	PF00059:C-type lectin-like
LS_PSR	Q9NNX6	370	PF00059(274-379:370)	-	PF00059(274-379)	P59594-PRO_0000037209	virus	694009	Severe acute respiratory syndrome-related coronavirus	15479853	-	-	no	PF00059:C-type lectin-like
LS_PSR	Q9NP87	243;348;471;487;488	PF10391(238-286:243);PF14791(430-493:471);PF14791(430-493:487);PF14791(430-493:488);PF14792(292-362:348)	-	PF14716(152-221);PF10391(238-286);PF14792(292-362);PF14791(430-493)	P14079	virus	11632;11927	Human T-cell lymphotrophic virus type 1 (Caribbean isolate);Retroviridae	22458338	PF02959	-	no	PF10391:DNA polymerase lambda, fingers domain;PF14791:DNA_pol_B_thumb;PF14792:DNA polymerase beta, palm domain
LS_PSR	Q9NP87	243;348;471;487;488	PF10391(238-286:243);PF14791(430-493:471);PF14791(430-493:487);PF14791(430-493:488);PF14792(292-362:348)	-	PF14716(152-221);PF10391(238-286);PF14792(292-362);PF14791(430-493)	P03410	virus	11909	Human T-lymphotropic virus 2	22458338	PF02959	-	no	PF10391:DNA polymerase lambda, fingers domain;PF14791:DNA_pol_B_thumb;PF14792:DNA polymerase beta, palm domain
LS_PSR	Q9NP87	243;348;471;487;488	PF10391(238-286:243);PF14791(430-493:471);PF14791(430-493:487);PF14791(430-493:488);PF14792(292-362:348)	-	PF14716(152-221);PF10391(238-286);PF14792(292-362);PF14791(430-493)	P0DTD1	virus	2697049	Severe acute respiratory syndrome coronavirus 2	36217029	PF13087;PF16251;PF11501;PF12379;PF12124;PF11633;PF06471;PF06460;PF09401;PF20631;PF20633;PF20632;PF19215;PF19216;PF19219;PF19211;PF19218;PF16348;PF19217;PF19213;PF08716;PF08717;PF08710;PF08715;PF06478;PF01661;PF05409;PF00680	-	no	PF10391:DNA polymerase lambda, fingers domain;PF14791:DNA_pol_B_thumb;PF14792:DNA polymerase beta, palm domain
LS_PSR	Q9NP87	243;348;471;487;488	PF10391(238-286:243);PF14791(430-493:471);PF14791(430-493:487);PF14791(430-493:488);PF14792(292-362:348)	-	PF14716(152-221);PF10391(238-286);PF14792(292-362);PF14791(430-493)	P0DTD1-PRO_0000449629	virus	2697049	Severe acute respiratory syndrome coronavirus 2	36217029	-	-	no	PF10391:DNA polymerase lambda, fingers domain;PF14791:DNA_pol_B_thumb;PF14792:DNA polymerase beta, palm domain
LS_PSR	Q9NP87	243;348;471;487;488	PF10391(238-286:243);PF14791(430-493:471);PF14791(430-493:487);PF14791(430-493:488);PF14792(292-362:348)	-	PF14716(152-221);PF10391(238-286);PF14792(292-362);PF14791(430-493)	P06429	virus	10586	human papillomavirus 33	22810586	PF00527	-	no	PF10391:DNA polymerase lambda, fingers domain;PF14791:DNA_pol_B_thumb;PF14792:DNA polymerase beta, palm domain
LS_PSR	Q9NP92	165;168;218	PF07147(1-429:165);PF07147(1-429:168);PF07147(1-429:218)	-	PF07147(1-429)	P29991-PRO_0000037936	virus	31635	Dengue virus 2 16681-PDK53	30550790	-	-	no	PF07147:Large ribosomal subunit protein mL37/mL65
LS_PSR	Q9NP92	165;168;218	PF07147(1-429:165);PF07147(1-429:168);PF07147(1-429:218)	-	PF07147(1-429)	I6TAH8	virus	387139	Influenza A virus (A/Aichi/2/1968(H3N2))	28169297	PF00506	-	no	PF07147:Large ribosomal subunit protein mL37/mL65
LS_PSR	Q9NP92	165;168;218	PF07147(1-429:165);PF07147(1-429:168);PF07147(1-429:218)	-	PF07147(1-429)	P03466	virus	211044	Influenza A virus (A/Puerto Rico/8/1934(H1N1))	28169297	PF00506	-	no	PF07147:Large ribosomal subunit protein mL37/mL65
LS_PSR	Q9NP92	165;168;218	PF07147(1-429:165);PF07147(1-429:168);PF07147(1-429:218)	-	PF07147(1-429)	Q5EP28	virus	284218	Influenza A virus (A/Viet Nam/1203/2004(H5N1))	28169297	PF00506	-	no	PF07147:Large ribosomal subunit protein mL37/mL65
LS_PSR	Q9NP92	165;168;218	PF07147(1-429:165);PF07147(1-429:168);PF07147(1-429:218)	-	PF07147(1-429)	Q1K9H2	virus	381518	Influenza A virus (A/Wilson-Smith/1933(H1N1))	28169297	PF00506	-	no	PF07147:Large ribosomal subunit protein mL37/mL65
LS_PSR	Q9NP92	165;168;218	PF07147(1-429:165);PF07147(1-429:168);PF07147(1-429:218)	-	PF07147(1-429)	P0DTC4	virus	2697049	Severe acute respiratory syndrome coronavirus 2	38569033	PF02723	-	no	PF07147:Large ribosomal subunit protein mL37/mL65
LS_PSR	Q9NP92	165;168;218	PF07147(1-429:165);PF07147(1-429:168);PF07147(1-429:218)	-	PF07147(1-429)	P0DTD1	virus	2697049	Severe acute respiratory syndrome coronavirus 2	35337019	PF13087;PF16251;PF11501;PF12379;PF12124;PF11633;PF06471;PF06460;PF09401;PF20631;PF20633;PF20632;PF19215;PF19216;PF19219;PF19211;PF19218;PF16348;PF19217;PF19213;PF08716;PF08717;PF08710;PF08715;PF06478;PF01661;PF05409;PF00680	-	no	PF07147:Large ribosomal subunit protein mL37/mL65
LS_PSR	Q9NP92	165;168;218	PF07147(1-429:165);PF07147(1-429:168);PF07147(1-429:218)	-	PF07147(1-429)	P0DTD2	virus	2697049	Severe acute respiratory syndrome coronavirus 2	888800000104	PF09399	-	no	PF07147:Large ribosomal subunit protein mL37/mL65
LS_PSR	Q9NP92	165;168;218	PF07147(1-429:165);PF07147(1-429:168);PF07147(1-429:218)	-	PF07147(1-429)	A0A024B7W1-PRO_0000443019	virus	2043570	Zika virus ZIKV/H. sapiens/FrenchPolynesia/10087PF/2013	30550790	-	-	no	PF07147:Large ribosomal subunit protein mL37/mL65
LS_PSR	Q9NP92	165;168;218	PF07147(1-429:165);PF07147(1-429:168);PF07147(1-429:218)	-	PF07147(1-429)	A0A142I5B9	virus	2316109	Zika virus ZIKV/Human/Cambodia/FSS13025/2010	30177828	PF20907;PF01003;PF07652;PF21659;PF02832;PF00869;PF01004;PF00948;PF01005;PF01002;PF01350;PF01349;PF00972;PF20483;PF01570;PF01728;PF00949	-	no	PF07147:Large ribosomal subunit protein mL37/mL65
LS_PSR	Q9NPH3	181;190;240;303;304;305	-	181;190;240;303;304;305	PF18452(69-139);PF01582(405-562)	P0DTC5	virus	2697049	Severe acute respiratory syndrome coronavirus 2	888800000082	PF01635	-	no	-
LS_PSR	Q9NPH3	181;190;240;303;304;305	-	181;190;240;303;304;305	PF18452(69-139);PF01582(405-562)	P0DTD8	virus	2697049	Severe acute respiratory syndrome coronavirus 2	888800000082	PF11395	-	no	-
LS_PSR	Q9NPI8	233;292;308	PF11107(1-354:233);PF11107(1-354:292);PF11107(1-354:308)	-	PF11107(1-354)	Q8ZHG0	bacteria	632	Yersinia pestis	20711500	PF04371	-	no	PF11107:Fanconi anemia group F protein
LS_PSR	Q9NPJ3	2;10;13;14;15;17;65;73	PF03061(53-126:65);PF03061(53-126:73)	2;10;13;14;15;17	PF03061(53-126)	A0A5P8YCM5	bacteria	632	Yersinia pestis	20711500	PF07992;PF02852	-	no	PF03061:Thioesterase domain
LS_PSR	Q9NPJ3	2;10;13;14;15;17;65;73	PF03061(53-126:65);PF03061(53-126:73)	2;10;13;14;15;17	PF03061(53-126)	A0A663DJA2	virus	2697049	Severe acute respiratory syndrome coronavirus 2	888800000082	PF27997	-	no	PF03061:Thioesterase domain
LS_PSR	Q9NPJ3	2;10;13;14;15;17;65;73	PF03061(53-126:65);PF03061(53-126:73)	2;10;13;14;15;17	PF03061(53-126)	P0DTC8	virus	2697049	Severe acute respiratory syndrome coronavirus 2	888800000082	PF12093	-	no	PF03061:Thioesterase domain
LS_PSR	Q9NPJ3	2;10;13;14;15;17;65;73	PF03061(53-126:65);PF03061(53-126:73)	2;10;13;14;15;17	PF03061(53-126)	P0DTD1	virus	2697049	Severe acute respiratory syndrome coronavirus 2	888800000082	PF13087;PF16251;PF11501;PF12379;PF12124;PF11633;PF06471;PF06460;PF09401;PF20631;PF20633;PF20632;PF19215;PF19216;PF19219;PF19211;PF19218;PF16348;PF19217;PF19213;PF08716;PF08717;PF08710;PF08715;PF06478;PF01661;PF05409;PF00680	-	no	PF03061:Thioesterase domain
LS_PSR	Q9NQT5	92	PF21261(26-105:92)	-	PF21261(26-105);PF15985(197-244)	A0A6L7HB82	bacteria	1392	Bacillus anthracis	20711500	PF02743;PF00672;PF00015	-	no	PF21261:Exosome complex component RRP40, N-terminal domain
LS_PSR	Q9NQT5	92	PF21261(26-105:92)	-	PF21261(26-105);PF15985(197-244)	A0A6L8NW40	bacteria	1392	Bacillus anthracis	20711500	PF13039	-	no	PF21261:Exosome complex component RRP40, N-terminal domain
LS_PSR	Q9NQT5	92	PF21261(26-105:92)	-	PF21261(26-105);PF15985(197-244)	P29991-PRO_0000037936	virus	31635	Dengue virus 2 16681-PDK53	30550790	-	-	no	PF21261:Exosome complex component RRP40, N-terminal domain
LS_PSR	Q9NQT5	92	PF21261(26-105:92)	-	PF21261(26-105);PF15985(197-244)	P0DTC9	virus	2697049	Severe acute respiratory syndrome coronavirus 2	39066279;888800000956	PF00937	-	no	PF21261:Exosome complex component RRP40, N-terminal domain
LS_PSR	Q9NQT5	92	PF21261(26-105:92)	-	PF21261(26-105);PF15985(197-244)	P0DTD1	virus	2697049	Severe acute respiratory syndrome coronavirus 2	32353859;33060197;36241425	PF13087;PF16251;PF11501;PF12379;PF12124;PF11633;PF06471;PF06460;PF09401;PF20631;PF20633;PF20632;PF19215;PF19216;PF19219;PF19211;PF19218;PF16348;PF19217;PF19213;PF08716;PF08717;PF08710;PF08715;PF06478;PF01661;PF05409;PF00680	-	no	PF21261:Exosome complex component RRP40, N-terminal domain
LS_PSR	Q9NQT5	92	PF21261(26-105:92)	-	PF21261(26-105);PF15985(197-244)	P0DTD1-PRO_0000449626	virus	2697049	Severe acute respiratory syndrome coronavirus 2	32353859	-	-	no	PF21261:Exosome complex component RRP40, N-terminal domain
LS_PSR	Q9NQT5	92	PF21261(26-105:92)	-	PF21261(26-105);PF15985(197-244)	P0C6X7	virus	694009	Severe acute respiratory syndrome-related coronavirus	33060197	PF13087;PF16251;PF11501;PF12379;PF12124;PF11633;PF06471;PF06460;PF09401;PF20631;PF20633;PF20632;PF19215;PF19216;PF19219;PF19211;PF19218;PF16348;PF19217;PF19213;PF08716;PF08717;PF08710;PF08715;PF06478;PF01661;PF05409;PF00680	-	no	PF21261:Exosome complex component RRP40, N-terminal domain
LS_PSR	Q9NQX4	346	PF00063(70-741:346)	-	PF00063(70-741);PF00612(757-776);PF00612(809-828);PF00612(831-851);PF00612(858-876);PF01843(1574-1675)	Q05322	virus	128952	Ebola virus - Mayinga, Zaire, 1976	22810585;30550789	PF06389	-	no	PF00063:Myosin head, motor domain-like
LS_PSR	Q9NQX4	346	PF00063(70-741:346)	-	PF00063(70-741);PF00612(757-776);PF00612(809-828);PF00612(831-851);PF00612(858-876);PF01843(1574-1675)	K9N7C7	virus	1335626	Middle East respiratory syndrome-related coronavirus	34186245	PF13087;PF13604;PF16251;PF11501;PF11633;PF06471;PF06460;PF09401;PF20631;PF20633;PF20632;PF19215;PF19216;PF19219;PF19212;PF19211;PF19218;PF16348;PF19217;PF19213;PF08716;PF08717;PF08710;PF08715;PF06478;PF01661;PF05409;PF00680	-	no	PF00063:Myosin head, motor domain-like
LS_PSR	Q9NR48	2493	PF00439(2461-2535:2493)	-	PF17907(2103-2141);PF00856(2156-2261);PF00439(2461-2535);PF01426(2663-2797)	Q0W9W3	bacteria	632	Yersinia pestis	20711500	PF00359;PF02378;PF02302	-	no	PF00439:Bromodomain
LS_PSR	Q9NR48	2493	PF00439(2461-2535:2493)	-	PF17907(2103-2141);PF00856(2156-2261);PF00439(2461-2535);PF01426(2663-2797)	P0DTD3	virus	2697049	Severe acute respiratory syndrome coronavirus 2	888800000104	PF17635	-	no	PF00439:Bromodomain
LS_PSR	Q9NRF8	428	PF00117(310-539:428)	-	PF06418(2-272);PF00117(310-539)	Q02872	eukaryotic	559292	Saccharomyces cerevisiae S288C	27107014	PF28749;PF28750	-	no	PF00117:GATase
LS_PSR	Q9NRF8	428	PF00117(310-539:428)	-	PF06418(2-272);PF00117(310-539)	Q8JSN5	virus	158611	Influenza A virus (A/Paris/908/97(H3N2))	24945353	PF00603	-	no	PF00117:GATase
LS_PSR	Q9NRF8	428	PF00117(310-539:428)	-	PF06418(2-272);PF00117(310-539)	P0DTD3	virus	2697049	Severe acute respiratory syndrome coronavirus 2	888800000082	PF17635	-	no	PF00117:GATase
LS_PSR	Q9NRF8	428	PF00117(310-539:428)	-	PF06418(2-272);PF00117(310-539)	P0DTD8	virus	2697049	Severe acute respiratory syndrome coronavirus 2	888800000082	PF11395	-	no	PF00117:GATase
LS_PSR	Q9NRK6	208	PF00664(174-438:208)	-	PF00664(174-438);PF00005(511-662)	A0A288CFT1	virus	11676	Human immunodeficiency virus 1	22190034	PF00522	-	no	PF00664:ABC_membrane
LS_PSR	Q9NRK6	208	PF00664(174-438:208)	-	PF00664(174-438);PF00005(511-662)	Q77YF9	virus	11676	Human immunodeficiency virus 1	22190034	-	-	no	PF00664:ABC_membrane
LS_PSR	Q9NRK6	208	PF00664(174-438:208)	-	PF00664(174-438);PF00005(511-662)	P12520	virus	11698	Human immunodeficiency virus type 1 (NEW YORK-5 ISOLATE)	22190034	PF00522	-	no	PF00664:ABC_membrane
LS_PSR	Q9NRK6	208	PF00664(174-438:208)	-	PF00664(174-438);PF00005(511-662)	P0DTC4	virus	2697049	Severe acute respiratory syndrome coronavirus 2	38569033	PF02723	-	no	PF00664:ABC_membrane
LS_PSR	Q9NRK6	208	PF00664(174-438:208)	-	PF00664(174-438);PF00005(511-662)	P0DTC5	virus	2697049	Severe acute respiratory syndrome coronavirus 2	888800000104	PF01635	-	no	PF00664:ABC_membrane
LS_PSR	Q9NRK6	208	PF00664(174-438:208)	-	PF00664(174-438);PF00005(511-662)	P0DTC7	virus	2697049	Severe acute respiratory syndrome coronavirus 2	888800000082	PF08779	-	no	PF00664:ABC_membrane
LS_PSR	Q9NRK6	208	PF00664(174-438:208)	-	PF00664(174-438);PF00005(511-662)	P0DTD1	virus	2697049	Severe acute respiratory syndrome coronavirus 2	35337019;888800000082	PF13087;PF16251;PF11501;PF12379;PF12124;PF11633;PF06471;PF06460;PF09401;PF20631;PF20633;PF20632;PF19215;PF19216;PF19219;PF19211;PF19218;PF16348;PF19217;PF19213;PF08716;PF08717;PF08710;PF08715;PF06478;PF01661;PF05409;PF00680	-	no	PF00664:ABC_membrane
LS_PSR	Q9NRK6	208	PF00664(174-438:208)	-	PF00664(174-438);PF00005(511-662)	P0DTD8	virus	2697049	Severe acute respiratory syndrome coronavirus 2	33845483;888800000082;888800000104;888800000109	PF11395	-	no	PF00664:ABC_membrane
LS_PSR	Q9NRW3	12;24;28;38;40;41;44;45;46;49;51;60;68;76;78;83;97;127;139;143;145;150;162;164;173;174;175;178;179	PF18782(10-187:12);PF18782(10-187:127);PF18782(10-187:139);PF18782(10-187:143);PF18782(10-187:145);PF18782(10-187:150);PF18782(10-187:162);PF18782(10-187:164);PF18782(10-187:173);PF18782(10-187:174);PF18782(10-187:175);PF18782(10-187:178);PF18782(10-187:179);PF18782(10-187:24);PF18782(10-187:28);PF18782(10-187:38);PF18782(10-187:40);PF18782(10-187:41);PF18782(10-187:44);PF18782(10-187:45);PF18782(10-187:46);PF18782(10-187:49);PF18782(10-187:51);PF18782(10-187:60);PF18782(10-187:68);PF18782(10-187:76);PF18782(10-187:78);PF18782(10-187:83);PF18782(10-187:97)	-	PF18782(10-187)	Q8ZCS5	bacteria	632	Yersinia pestis	20711500	PF00012	-	no	PF18782:APOBEC3, cytosine deaminase domain
LS_PSR	Q9NRW3	12;24;28;38;40;41;44;45;46;49;51;60;68;76;78;83;97;127;139;143;145;150;162;164;173;174;175;178;179	PF18782(10-187:12);PF18782(10-187:127);PF18782(10-187:139);PF18782(10-187:143);PF18782(10-187:145);PF18782(10-187:150);PF18782(10-187:162);PF18782(10-187:164);PF18782(10-187:173);PF18782(10-187:174);PF18782(10-187:175);PF18782(10-187:178);PF18782(10-187:179);PF18782(10-187:24);PF18782(10-187:28);PF18782(10-187:38);PF18782(10-187:40);PF18782(10-187:41);PF18782(10-187:44);PF18782(10-187:45);PF18782(10-187:46);PF18782(10-187:49);PF18782(10-187:51);PF18782(10-187:60);PF18782(10-187:68);PF18782(10-187:76);PF18782(10-187:78);PF18782(10-187:83);PF18782(10-187:97)	-	PF18782(10-187)	P69723	virus	11676;11706	HIV-1 M:B_HXB2R;Human immunodeficiency virus 1	18419775;21279453	PF00559	PF18782(10-187)-PF00559;PSR_in_human_domain=yes;PSR_positions=12,24,28,38,40,41,44,45,46,49,51,60,68,76,78,83,97,127,139,143,145,150,162,164,173,174,175,178,179	yes	PF18782:APOBEC3, cytosine deaminase domain
LS_PSR	Q9NRW3	12;24;28;38;40;41;44;45;46;49;51;60;68;76;78;83;97;127;139;143;145;150;162;164;173;174;175;178;179	PF18782(10-187:12);PF18782(10-187:127);PF18782(10-187:139);PF18782(10-187:143);PF18782(10-187:145);PF18782(10-187:150);PF18782(10-187:162);PF18782(10-187:164);PF18782(10-187:173);PF18782(10-187:174);PF18782(10-187:175);PF18782(10-187:178);PF18782(10-187:179);PF18782(10-187:24);PF18782(10-187:28);PF18782(10-187:38);PF18782(10-187:40);PF18782(10-187:41);PF18782(10-187:44);PF18782(10-187:45);PF18782(10-187:46);PF18782(10-187:49);PF18782(10-187:51);PF18782(10-187:60);PF18782(10-187:68);PF18782(10-187:76);PF18782(10-187:78);PF18782(10-187:83);PF18782(10-187:97)	-	PF18782(10-187)	P69720	virus	11676	Human immunodeficiency virus 1	18419775;21279453	PF00559	PF18782(10-187)-PF00559;PSR_in_human_domain=yes;PSR_positions=12,24,28,38,40,41,44,45,46,49,51,60,68,76,78,83,97,127,139,143,145,150,162,164,173,174,175,178,179	yes	PF18782:APOBEC3, cytosine deaminase domain
LS_PSR	Q9NRW3	12;24;28;38;40;41;44;45;46;49;51;60;68;76;78;83;97;127;139;143;145;150;162;164;173;174;175;178;179	PF18782(10-187:12);PF18782(10-187:127);PF18782(10-187:139);PF18782(10-187:143);PF18782(10-187:145);PF18782(10-187:150);PF18782(10-187:162);PF18782(10-187:164);PF18782(10-187:173);PF18782(10-187:174);PF18782(10-187:175);PF18782(10-187:178);PF18782(10-187:179);PF18782(10-187:24);PF18782(10-187:28);PF18782(10-187:38);PF18782(10-187:40);PF18782(10-187:41);PF18782(10-187:44);PF18782(10-187:45);PF18782(10-187:46);PF18782(10-187:49);PF18782(10-187:51);PF18782(10-187:60);PF18782(10-187:68);PF18782(10-187:76);PF18782(10-187:78);PF18782(10-187:83);PF18782(10-187:97)	-	PF18782(10-187)	Q77YG0	virus	11676	Human immunodeficiency virus 1	21279453;23001005	PF00559	PF18782(10-187)-PF00559;PSR_in_human_domain=yes;PSR_positions=12,24,28,38,40,41,44,45,46,49,51,60,68,76,78,83,97,127,139,143,145,150,162,164,173,174,175,178,179	yes	PF18782:APOBEC3, cytosine deaminase domain
LS_PSR	Q9NRW3	12;24;28;38;40;41;44;45;46;49;51;60;68;76;78;83;97;127;139;143;145;150;162;164;173;174;175;178;179	PF18782(10-187:12);PF18782(10-187:127);PF18782(10-187:139);PF18782(10-187:143);PF18782(10-187:145);PF18782(10-187:150);PF18782(10-187:162);PF18782(10-187:164);PF18782(10-187:173);PF18782(10-187:174);PF18782(10-187:175);PF18782(10-187:178);PF18782(10-187:179);PF18782(10-187:24);PF18782(10-187:28);PF18782(10-187:38);PF18782(10-187:40);PF18782(10-187:41);PF18782(10-187:44);PF18782(10-187:45);PF18782(10-187:46);PF18782(10-187:49);PF18782(10-187:51);PF18782(10-187:60);PF18782(10-187:68);PF18782(10-187:76);PF18782(10-187:78);PF18782(10-187:83);PF18782(10-187:97)	-	PF18782(10-187)	P69721	virus	11632	Retroviridae	18419775;21279453	PF00559	PF18782(10-187)-PF00559;PSR_in_human_domain=yes;PSR_positions=12,24,28,38,40,41,44,45,46,49,51,60,68,76,78,83,97,127,139,143,145,150,162,164,173,174,175,178,179	yes	PF18782:APOBEC3, cytosine deaminase domain
LS_PSR	Q9NRW3	12;24;28;38;40;41;44;45;46;49;51;60;68;76;78;83;97;127;139;143;145;150;162;164;173;174;175;178;179	PF18782(10-187:12);PF18782(10-187:127);PF18782(10-187:139);PF18782(10-187:143);PF18782(10-187:145);PF18782(10-187:150);PF18782(10-187:162);PF18782(10-187:164);PF18782(10-187:173);PF18782(10-187:174);PF18782(10-187:175);PF18782(10-187:178);PF18782(10-187:179);PF18782(10-187:24);PF18782(10-187:28);PF18782(10-187:38);PF18782(10-187:40);PF18782(10-187:41);PF18782(10-187:44);PF18782(10-187:45);PF18782(10-187:46);PF18782(10-187:49);PF18782(10-187:51);PF18782(10-187:60);PF18782(10-187:68);PF18782(10-187:76);PF18782(10-187:78);PF18782(10-187:83);PF18782(10-187:97)	-	PF18782(10-187)	P69722	virus	11632	Retroviridae	18419775;21279453	PF00559	PF18782(10-187)-PF00559;PSR_in_human_domain=yes;PSR_positions=12,24,28,38,40,41,44,45,46,49,51,60,68,76,78,83,97,127,139,143,145,150,162,164,173,174,175,178,179	yes	PF18782:APOBEC3, cytosine deaminase domain
LS_PSR	Q9NRW3	12;24;28;38;40;41;44;45;46;49;51;60;68;76;78;83;97;127;139;143;145;150;162;164;173;174;175;178;179	PF18782(10-187:12);PF18782(10-187:127);PF18782(10-187:139);PF18782(10-187:143);PF18782(10-187:145);PF18782(10-187:150);PF18782(10-187:162);PF18782(10-187:164);PF18782(10-187:173);PF18782(10-187:174);PF18782(10-187:175);PF18782(10-187:178);PF18782(10-187:179);PF18782(10-187:24);PF18782(10-187:28);PF18782(10-187:38);PF18782(10-187:40);PF18782(10-187:41);PF18782(10-187:44);PF18782(10-187:45);PF18782(10-187:46);PF18782(10-187:49);PF18782(10-187:51);PF18782(10-187:60);PF18782(10-187:68);PF18782(10-187:76);PF18782(10-187:78);PF18782(10-187:83);PF18782(10-187:97)	-	PF18782(10-187)	P89903	virus	11632;349692	Retroviridae;Simian immunodeficiency virus - agm.tan	19581596	PF00540;PF00607;PF19317;PF00098	-	no	PF18782:APOBEC3, cytosine deaminase domain
LS_PSR	Q9NRW3	12;24;28;38;40;41;44;45;46;49;51;60;68;76;78;83;97;127;139;143;145;150;162;164;173;174;175;178;179	PF18782(10-187:12);PF18782(10-187:127);PF18782(10-187:139);PF18782(10-187:143);PF18782(10-187:145);PF18782(10-187:150);PF18782(10-187:162);PF18782(10-187:164);PF18782(10-187:173);PF18782(10-187:174);PF18782(10-187:175);PF18782(10-187:178);PF18782(10-187:179);PF18782(10-187:24);PF18782(10-187:28);PF18782(10-187:38);PF18782(10-187:40);PF18782(10-187:41);PF18782(10-187:44);PF18782(10-187:45);PF18782(10-187:46);PF18782(10-187:49);PF18782(10-187:51);PF18782(10-187:60);PF18782(10-187:68);PF18782(10-187:76);PF18782(10-187:78);PF18782(10-187:83);PF18782(10-187:97)	-	PF18782(10-187)	P0DTC9	virus	2697049	Severe acute respiratory syndrome coronavirus 2	34578187	PF00937	-	no	PF18782:APOBEC3, cytosine deaminase domain
LS_PSR	Q9NRX2	156	-	156	PF01196(28-125)	I6TAH8	virus	387139	Influenza A virus (A/Aichi/2/1968(H3N2))	28169297	PF00506	-	no	-
LS_PSR	Q9NRX2	156	-	156	PF01196(28-125)	P03466	virus	211044	Influenza A virus (A/Puerto Rico/8/1934(H1N1))	28169297	PF00506	-	no	-
LS_PSR	Q9NRX2	156	-	156	PF01196(28-125)	Q1K9H5	virus	381518	Influenza A virus (A/Wilson-Smith/1933(H1N1))	26651948	-	-	no	-
LS_PSR	Q9NRX2	156	-	156	PF01196(28-125)	P0DTC9	virus	2697049	Severe acute respiratory syndrome coronavirus 2	34578187	PF00937	-	no	-
LS_PSR	Q9NRX2	156	-	156	PF01196(28-125)	A0A142I5B9	virus	2316109	Zika virus ZIKV/Human/Cambodia/FSS13025/2010	30177828	PF20907;PF01003;PF07652;PF21659;PF02832;PF00869;PF01004;PF00948;PF01005;PF01002;PF01350;PF01349;PF00972;PF20483;PF01570;PF01728;PF00949	-	no	-
LS_PSR	Q9NSC5	3	-	3	PF00568(6-109)	Q5NFW7	bacteria	177416	Francisella tularensis subsp. tularensis SCHU S4	20711500	PF02272;PF01411;PF07973	-	no	-
LS_PSR	Q9NSC5	3	-	3	PF00568(6-109)	A0A3N4B5W9	bacteria	632	Yersinia pestis	21911467	PF00560;PF12468	-	no	-
LS_PSR	Q9NSC5	3	-	3	PF00568(6-109)	Q56973	bacteria	632	Yersinia pestis	21911467	PF05932	-	no	-
LS_PSR	Q9NSC5	3	-	3	PF00568(6-109)	P17157	eukaryotic	559292	Saccharomyces cerevisiae S288C	27107014	PF00069	-	no	-
LS_PSR	Q9NSC5	3	-	3	PF00568(6-109)	P28004	eukaryotic	559292	Saccharomyces cerevisiae S288C	27107014	PF02731	-	no	-
LS_PSR	Q9NSC5	3	-	3	PF00568(6-109)	P32502	eukaryotic	559292	Saccharomyces cerevisiae S288C	27107014	PF01008	-	no	-
LS_PSR	Q9NSC5	3	-	3	PF00568(6-109)	P32571	eukaryotic	559292	Saccharomyces cerevisiae S288C	27107014	PF00581;PF00443	-	no	-
LS_PSR	Q9NSC5	3	-	3	PF00568(6-109)	P35191	eukaryotic	559292	Saccharomyces cerevisiae S288C	27107014	PF00226;PF01556;PF00684	-	no	-
LS_PSR	Q9NSC5	3	-	3	PF00568(6-109)	P38340	eukaryotic	559292	Saccharomyces cerevisiae S288C	27107014	PF05891	-	no	-
LS_PSR	Q9NSC5	3	-	3	PF00568(6-109)	P39682	eukaryotic	559292	Saccharomyces cerevisiae S288C	27107014	PF23241;PF23240	-	no	-
LS_PSR	Q9NSC5	3	-	3	PF00568(6-109)	P40302	eukaryotic	559292	Saccharomyces cerevisiae S288C	27107014	PF00227;PF10584	-	no	-
LS_PSR	Q9NSC5	3	-	3	PF00568(6-109)	P0C6Z3	virus	82830	Epstein-barr virus strain ag876	17446270	PF03554	-	no	-
LS_PSR	Q9NSC5	3	-	3	PF00568(6-109)	P0CK48	virus	82830	Epstein-barr virus strain ag876	17446270;22761553	PF02718	-	no	-
LS_PSR	Q9NSC5	3	-	3	PF00568(6-109)	P0CK54	virus	82830	Epstein-barr virus strain ag876	17446270	PF03044	-	no	-
LS_PSR	Q9NSC5	3	-	3	PF00568(6-109)	P68343	virus	82830	Epstein-barr virus strain ag876	22761553	PF05109;PF20676;PF20677;PF20678	-	no	-
LS_PSR	Q9NSC5	3	-	3	PF00568(6-109)	Q1HVE9	virus	82830	Epstein-barr virus strain ag876	22761553	PF01528	-	no	-
LS_PSR	Q9NSC5	3	-	3	PF00568(6-109)	Q1HVF6	virus	82830	Epstein-barr virus strain ag876	22761553	PF11108	-	no	-
LS_PSR	Q9NSC5	3	-	3	PF00568(6-109)	Q9WMX2	virus	333284	Hepatitis C virus (isolate Con1)	18985028	PF07652;PF01543;PF01542;PF01539;PF01560;PF01538;PF01006;PF01001;PF01506;PF08300;PF08301;PF12941;PF22027;PF02907;PF00998	-	no	-
LS_PSR	Q9NSC5	3	-	3	PF00568(6-109)	Q9WMX2-PRO_0000037548	virus	333284	Hepatitis C virus (isolate Con1)	18985028	-	-	no	-
LS_PSR	Q9NSC5	3	-	3	PF00568(6-109)	P03185	virus	10377	Human herpesvirus 4 strain B95-8	17446270;22810586	PF04541	-	no	-
LS_PSR	Q9NSC5	3	-	3	PF00568(6-109)	P03200	virus	10377	Human herpesvirus 4 strain B95-8	17446270	PF05109;PF20676;PF20677;PF20678	-	no	-
LS_PSR	Q9NSC5	3	-	3	PF00568(6-109)	P03208	virus	10377	Human herpesvirus 4 strain B95-8	17446270	PF25732	-	no	-
LS_PSR	Q9NSC5	3	-	3	PF00568(6-109)	P03212	virus	10377	Human herpesvirus 4 strain B95-8	17446270	PF11108	-	no	-
LS_PSR	Q9NSC5	3	-	3	PF00568(6-109)	P03215	virus	10377	Human herpesvirus 4 strain B95-8	17446270	PF01528	-	no	-
LS_PSR	Q9NSC5	3	-	3	PF00568(6-109)	P03224	virus	10377	Human herpesvirus 4 strain B95-8	17446270	-	-	no	-
LS_PSR	Q9NSC5	3	-	3	PF00568(6-109)	P0CK47	virus	10377	Human herpesvirus 4 strain B95-8	17446270	PF02718	-	no	-
LS_PSR	Q9NSC5	3	-	3	PF00568(6-109)	P0CK53	virus	10377	Human herpesvirus 4 strain B95-8	17446270	PF03044	-	no	-
LS_PSR	Q9NSC5	3	-	3	PF00568(6-109)	P0DTC2	virus	2697049	Severe acute respiratory syndrome coronavirus 2	34504087	PF16451;PF09408;PF19209;PF01601	-	no	-
LS_PSR	Q9NSC5	3	-	3	PF00568(6-109)	A0A0C7TA99	virus	10376	human gammaherpesvirus 4	17446270;22761553;22810586	-	-	no	-
LS_PSR	Q9NSC5	3	-	3	PF00568(6-109)	P0C6Z4	virus	10376	human gammaherpesvirus 4	17446270	PF03554	-	no	-
LS_PSR	Q9NSC5	3	-	3	PF00568(6-109)	Q3KSP2	virus	10376	human gammaherpesvirus 4	22761553	PF25732	-	no	-
LS_PSR	Q9NSC5	3	-	3	PF00568(6-109)	Q3KSR7	virus	10376	human gammaherpesvirus 4	17446270	PF01528	-	no	-
LS_PSR	Q9NSC5	3	-	3	PF00568(6-109)	Q3KSS3	virus	10376	human gammaherpesvirus 4	17446270	PF11108	-	no	-
LS_PSR	Q9NSC5	3	-	3	PF00568(6-109)	V5KTY7	virus	10376	human gammaherpesvirus 4	22761553	-	-	no	-
LS_PSR	Q9NSY1	38	-	38	PF00069(54-311);PF15282(893-1161)	P0DTC3	virus	2697049	Severe acute respiratory syndrome coronavirus 2	888800000104	PF11289	-	no	-
LS_PSR	Q9NSY1	38	-	38	PF00069(54-311);PF15282(893-1161)	P0DTC5	virus	2697049	Severe acute respiratory syndrome coronavirus 2	34597346	PF01635	-	no	-
LS_PSR	Q9NSY1	38	-	38	PF00069(54-311);PF15282(893-1161)	P0DTC6	virus	2697049	Severe acute respiratory syndrome coronavirus 2	888800000104	PF12133	-	no	-
LS_PSR	Q9NTG7	182	PF02146(145-326:182)	-	PF02146(145-326)	F5HF68	virus	37296	Human gammaherpesvirus 8	37023208	PF00605;PF10401	-	no	PF02146:SIR2
LS_PSR	Q9NTG7	182	PF02146(145-326:182)	-	PF02146(145-326)	P04608	virus	11676	Human immunodeficiency virus 1	15719057	PF00539	-	no	PF02146:SIR2
LS_PSR	Q9NTG7	182	PF02146(145-326:182)	-	PF02146(145-326)	Q80H93	virus	694009	Severe acute respiratory syndrome-related coronavirus	33845483	PF12093	-	no	PF02146:SIR2
LS_PSR	Q9NTM9	237	-	237	PF03932(27-226)	Q820B6	bacteria	227377	Coxiella burnetii RSA 493	29176882	PF00069	-	no	-
LS_PSR	Q9NTM9	237	-	237	PF03932(27-226)	A0A5P8YB62	bacteria	632	Yersinia pestis	20711500	PF13953;PF13954;PF00577	-	no	-
LS_PSR	Q9NTM9	237	-	237	PF03932(27-226)	Q56954	bacteria	632	Yersinia pestis	20711500	PF00950	-	no	-
LS_PSR	Q9NTM9	237	-	237	PF03932(27-226)	P32502	eukaryotic	559292	Saccharomyces cerevisiae S288C	27107014	PF01008	-	no	-
LS_PSR	Q9NUV9	56;67;99;179	PF04548(31-238:179);PF04548(31-238:56);PF04548(31-238:67);PF04548(31-238:99)	-	PF04548(31-238)	Q5NEB2	bacteria	177416	Francisella tularensis subsp. tularensis SCHU S4	20711500	PF03600	-	no	PF04548:AIG1-type guanine nucleotide-binding (G) domain
LS_PSR	Q9NV23	152;154;172;183;184	PF00975(28-252:152);PF00975(28-252:154);PF00975(28-252:172);PF00975(28-252:183);PF00975(28-252:184)	-	PF00975(28-252)	P06477	virus	10299	Human alphaherpesvirus 1 strain 17	23950709	PF17488;PF02489	-	no	PF00975:Thioesterase
LS_PSR	Q9NWU1	404	PF02801(299-413:404)	-	PF00109(42-291);PF02801(299-413)	P06428	virus	10579	human papillomavirus 8	22898364	PF00518	-	no	PF02801:Beta-ketoacyl synthase, C-terminal domain
LS_PSR	Q9NX74	148	PF01207(15-285:148)	-	PF01207(15-285);PF00035(370-432)	P03496	virus	211044	Influenza A virus (A/Puerto Rico/8/1934(H1N1))	23853584	PF00600	-	no	PF01207:Dus
LS_PSR	Q9NX74	148	PF01207(15-285:148)	-	PF01207(15-285);PF00035(370-432)	Q6DP93	virus	11308;644788	Influenza A virus (A/Vietnam/1194/2004(H5N1));Orthomyxoviridae	23853584	PF00600	-	no	PF01207:Dus
LS_PSR	Q9NX74	148	PF01207(15-285:148)	-	PF01207(15-285);PF00035(370-432)	Q20MH3	virus	381518	Influenza A virus (A/Wilson-Smith/1933(H1N1))	23853584	-	-	no	PF01207:Dus
LS_PSR	Q9NX74	148	PF01207(15-285:148)	-	PF01207(15-285);PF00035(370-432)	Q3SBS4	virus	11308;329599	Influenza A virus (A/chicken/Guangdong/6/97(H9N2));Orthomyxoviridae	23853584	-	-	no	PF01207:Dus
LS_PSR	Q9NX74	148	PF01207(15-285:148)	-	PF01207(15-285);PF00035(370-432)	Q2PJP0	virus	11308;363744	Influenza A virus (A/chicken/Kurgan/3/2005(H5N1));Orthomyxoviridae	23853584	-	-	no	PF01207:Dus
LS_PSR	Q9NX74	148	PF01207(15-285:148)	-	PF01207(15-285);PF00035(370-432)	Q0A2H0	virus	402527	Influenza A virus (A/chicken/Scotland/1959(H5N1))	23853584	PF00600	-	no	PF01207:Dus
LS_PSR	Q9NX74	148	PF01207(15-285:148)	-	PF01207(15-285);PF00035(370-432)	O92551	virus	11308;380337	Influenza A virus (A/equine/Prague/1/1956(H7N7));Orthomyxoviridae	23853584	PF00600	-	no	PF01207:Dus
LS_PSR	Q9NXA8	45	-	45	PF02146(58-256)	P06932	virus	333923	Human papillomavirus 5	22898364	PF00527	-	no	-
LS_PSR	Q9NXA8	45	-	45	PF02146(58-256)	P0DTD1	virus	2697049	Severe acute respiratory syndrome coronavirus 2	32353859;32838362;33060197;34709727;35858407;36095012;888800000082	PF13087;PF16251;PF11501;PF12379;PF12124;PF11633;PF06471;PF06460;PF09401;PF20631;PF20633;PF20632;PF19215;PF19216;PF19219;PF19211;PF19218;PF16348;PF19217;PF19213;PF08716;PF08717;PF08710;PF08715;PF06478;PF01661;PF05409;PF00680	-	no	-
LS_PSR	Q9NXA8	45	-	45	PF02146(58-256)	P0DTD1-PRO_0000449631	virus	2697049	Severe acute respiratory syndrome coronavirus 2	32353859	-	-	no	-
LS_PSR	Q9NXA8	45	-	45	PF02146(58-256)	P0C6X7	virus	694009	Severe acute respiratory syndrome-related coronavirus	33060197;36095012	PF13087;PF16251;PF11501;PF12379;PF12124;PF11633;PF06471;PF06460;PF09401;PF20631;PF20633;PF20632;PF19215;PF19216;PF19219;PF19211;PF19218;PF16348;PF19217;PF19213;PF08716;PF08717;PF08710;PF08715;PF06478;PF01661;PF05409;PF00680	-	no	-
LS_PSR	Q9NZ08	98	PF17900(60-246:98)	-	PF17900(60-246);PF01433(281-484);PF11838(597-916)	Q8CZU2	bacteria	632	Yersinia pestis	20711500	-	-	no	PF17900:Aminopeptidase N-like , N-terminal domain
LS_PSR	Q9NZ08	98	PF17900(60-246:98)	-	PF17900(60-246);PF01433(281-484);PF11838(597-916)	P04578	virus	11706	HIV-1 M:B_HXB2R	27375898	PF00516;PF00517	-	no	PF17900:Aminopeptidase N-like , N-terminal domain
LS_PSR	Q9NZ08	98	PF17900(60-246:98)	-	PF17900(60-246);PF01433(281-484);PF11838(597-916)	P04582	virus	11684	Human immunodeficiency virus type 1 (BH8 ISOLATE)	15908954	PF00516;PF00517	-	no	PF17900:Aminopeptidase N-like , N-terminal domain
LS_PSR	Q9NZ08	98	PF17900(60-246:98)	-	PF17900(60-246);PF01433(281-484);PF11838(597-916)	P03468	virus	211044	Influenza A virus (A/Puerto Rico/8/1934(H1N1))	26789921	PF00064	-	no	PF17900:Aminopeptidase N-like , N-terminal domain
LS_PSR	Q9NZ08	98	PF17900(60-246:98)	-	PF17900(60-246);PF01433(281-484);PF11838(597-916)	P0DTC8	virus	2697049	Severe acute respiratory syndrome coronavirus 2	888800000104	PF12093	-	no	PF17900:Aminopeptidase N-like , N-terminal domain
LS_PSR	Q9NZL4	117	PF08609(45-139:117)	-	PF08609(45-139)	P09435	eukaryotic	559292	Saccharomyces cerevisiae S288C	27107014	PF00012	-	no	PF08609:Fes1
LS_PSR	Q9NZL4	117	PF08609(45-139:117)	-	PF08609(45-139)	Q2PRM9	virus	1891762	Betapolyomavirus hominis	22810586	PF06431;PF02217	-	no	PF08609:Fes1
LS_PSR	Q9NZL4	117	PF08609(45-139:117)	-	PF08609(45-139)	P03070	virus	1891767	Betapolyomavirus macacae	22810586	PF06431;PF02217	-	no	PF08609:Fes1
LS_PSR	Q9NZL4	117	PF08609(45-139:117)	-	PF08609(45-139)	P06477	virus	10299	Human alphaherpesvirus 1 strain 17	23950709	PF17488;PF02489	-	no	PF08609:Fes1
LS_PSR	Q9NZL4	117	PF08609(45-139:117)	-	PF08609(45-139)	P36817	virus	10621	Human papillomavirus 9	22898364	PF00527	-	no	PF08609:Fes1
LS_PSR	Q9NZL4	117	PF08609(45-139:117)	-	PF08609(45-139)	C5E519	virus	643960	Influenza A virus (A/New York/1682/2009(H1N1))	28169297	-	-	no	PF08609:Fes1
LS_PSR	Q9NZL4	117	PF08609(45-139:117)	-	PF08609(45-139)	P03485	virus	211044	Influenza A virus (A/Puerto Rico/8/1934(H1N1))	28169297	PF00598;PF08289	-	no	PF08609:Fes1
LS_PSR	Q9NZL4	117	PF08609(45-139:117)	-	PF08609(45-139)	P06821	virus	211044	Influenza A virus (A/Puerto Rico/8/1934(H1N1))	28169297	PF00599	-	no	PF08609:Fes1
LS_PSR	Q9NZL4	117	PF08609(45-139:117)	-	PF08609(45-139)	P05777	virus	381518	Influenza A virus (A/Wilson-Smith/1933(H1N1))	25464832	PF00598;PF08289	-	no	PF08609:Fes1
LS_PSR	Q9NZL4	117	PF08609(45-139:117)	-	PF08609(45-139)	P05780	virus	381518	Influenza A virus (A/Wilson-Smith/1933(H1N1))	25464832	PF00599	-	no	PF08609:Fes1
LS_PSR	Q9NZL4	117	PF08609(45-139:117)	-	PF08609(45-139)	Q1K9G9	virus	381518	Influenza A virus (A/Wilson-Smith/1933(H1N1))	26651948	-	-	no	PF08609:Fes1
LS_PSR	Q9NZL4	117	PF08609(45-139:117)	-	PF08609(45-139)	Q9DUG7	virus	10632	JC polyomavirus	22810586	PF06431;PF02217	-	no	PF08609:Fes1
LS_PSR	Q9NZL4	117	PF08609(45-139:117)	-	PF08609(45-139)	Q77M19	virus	11158	Paramyxoviridae	21911578	PF13825;PF13008	-	no	PF08609:Fes1
LS_PSR	Q9NZL4	117	PF08609(45-139:117)	-	PF08609(45-139)	P0DTC5	virus	2697049	Severe acute respiratory syndrome coronavirus 2	888800000109	PF01635	-	no	PF08609:Fes1
LS_PSR	Q9NZL4	117	PF08609(45-139:117)	-	PF08609(45-139)	P0DTC9	virus	2697049	Severe acute respiratory syndrome coronavirus 2	34578187	PF00937	-	no	PF08609:Fes1
LS_PSR	Q9NZL4	117	PF08609(45-139:117)	-	PF08609(45-139)	P0DTD1	virus	2697049	Severe acute respiratory syndrome coronavirus 2	38177924	PF13087;PF16251;PF11501;PF12379;PF12124;PF11633;PF06471;PF06460;PF09401;PF20631;PF20633;PF20632;PF19215;PF19216;PF19219;PF19211;PF19218;PF16348;PF19217;PF19213;PF08716;PF08717;PF08710;PF08715;PF06478;PF01661;PF05409;PF00680	-	no	PF08609:Fes1
LS_PSR	Q9NZN5	954	PF00621(791-975:954)	-	PF00595(75-145);PF09128(368-558);PF00621(791-975);PF17838(1005-1129)	Q7DB74	bacteria	83334	Escherichia coli O157:H7	20300064	-	-	no	PF00621:RhoGEF
LS_PSR	Q9NZN5	954	PF00621(791-975:954)	-	PF00595(75-145);PF09128(368-558);PF00621(791-975);PF17838(1005-1129)	A0A3G5LBG9	bacteria	632	Yersinia pestis	20711500	-	-	no	PF00621:RhoGEF
LS_PSR	Q9NZN5	954	PF00621(791-975:954)	-	PF00595(75-145);PF09128(368-558);PF00621(791-975);PF17838(1005-1129)	Q8D0D4	bacteria	632	Yersinia pestis	20711500	-	-	no	PF00621:RhoGEF
LS_PSR	Q9NZN5	954	PF00621(791-975:954)	-	PF00595(75-145);PF09128(368-558);PF00621(791-975);PF17838(1005-1129)	P04585	virus	11676	Human immunodeficiency virus 1	22190034	PF00540;PF19317;PF00552;PF02022;PF00075;PF00665;PF00077;PF00078;PF06815;PF06817;PF00098	-	no	PF00621:RhoGEF
LS_PSR	Q9NZN5	954	PF00621(791-975:954)	-	PF00595(75-145);PF09128(368-558);PF00621(791-975);PF17838(1005-1129)	Q72874	virus	11676	Human immunodeficiency virus 1	22190034	PF00077	-	no	PF00621:RhoGEF
LS_PSR	Q9NZN5	954	PF00621(791-975:954)	-	PF00595(75-145);PF09128(368-558);PF00621(791-975);PF17838(1005-1129)	Q9Q2G4	virus	11676	Human immunodeficiency virus 1	22190034	PF00077	-	no	PF00621:RhoGEF
LS_PSR	Q9NZN5	954	PF00621(791-975:954)	-	PF00595(75-145);PF09128(368-558);PF00621(791-975);PF17838(1005-1129)	P03126	virus	333760	Human papillomavirus 16	26053890	PF00518	-	no	PF00621:RhoGEF
LS_PSR	Q9NZN5	954	PF00621(791-975:954)	-	PF00595(75-145);PF09128(368-558);PF00621(791-975);PF17838(1005-1129)	P88980	virus	10292	Orthoherpesviridae	22028648	PF01802	-	no	PF00621:RhoGEF
LS_PSR	Q9NZN5	954	PF00621(791-975:954)	-	PF00595(75-145);PF09128(368-558);PF00621(791-975);PF17838(1005-1129)	P0DTD1	virus	2697049	Severe acute respiratory syndrome coronavirus 2	888800000833	PF13087;PF16251;PF11501;PF12379;PF12124;PF11633;PF06471;PF06460;PF09401;PF20631;PF20633;PF20632;PF19215;PF19216;PF19219;PF19211;PF19218;PF16348;PF19217;PF19213;PF08716;PF08717;PF08710;PF08715;PF06478;PF01661;PF05409;PF00680	-	no	PF00621:RhoGEF
LS_PSR	Q9NZN5	954	PF00621(791-975:954)	-	PF00595(75-145);PF09128(368-558);PF00621(791-975);PF17838(1005-1129)	P06463	virus	333761	human papillomavirus 18	26053890	PF00518	-	no	PF00621:RhoGEF
LS_PSR	Q9NZQ7	50;73;85;92;213;215	PF07686(29-128:50);PF07686(29-128:73);PF07686(29-128:85);PF07686(29-128:92);PF08205(137-219:213);PF08205(137-219:215)	-	PF07686(29-128);PF08205(137-219)	Q04338	eukaryotic	559292	Saccharomyces cerevisiae S288C	7XAD	PF05008;PF12352	PF07686(29-128)-PF05008;PSR_in_human_domain=yes;PSR_positions=50,73,85,92	yes	PF07686:V-set;PF08205:CD80-like, immunoglobulin C2-set
LS_PSR	Q9P015	17	-	17	PF00828(95-175)	P29991-PRO_0000037936	virus	31635	Dengue virus 2 16681-PDK53	30550790	-	-	no	-
LS_PSR	Q9P015	17	-	17	PF00828(95-175)	Q99IB8	virus	356411	Hepatitis C virus JFH-1	25616068	PF07652;PF01543;PF01542;PF01539;PF01560;PF01538;PF01006;PF01001;PF01506;PF08300;PF08301;PF12941;PF22027;PF02907;PF00998	-	no	-
LS_PSR	Q9P015	17	-	17	PF00828(95-175)	Q99IB8-PRO_0000045592	virus	356411	Hepatitis C virus JFH-1	25616068	-	-	no	-
LS_PSR	Q9P015	17	-	17	PF00828(95-175)	I6TAH8	virus	387139	Influenza A virus (A/Aichi/2/1968(H3N2))	28169297	PF00506	-	no	-
LS_PSR	Q9P015	17	-	17	PF00828(95-175)	P03428	virus	211044	Influenza A virus (A/Puerto Rico/8/1934(H1N1))	26789921	PF20947;PF20948;PF20949;PF20950;PF00604;PF20951;PF20952	-	no	-
LS_PSR	Q9P015	17	-	17	PF00828(95-175)	P03466	virus	211044	Influenza A virus (A/Puerto Rico/8/1934(H1N1))	28169297	PF00506	-	no	-
LS_PSR	Q9P015	17	-	17	PF00828(95-175)	P03496	virus	211044	Influenza A virus (A/Puerto Rico/8/1934(H1N1))	26789921	PF00600	-	no	-
LS_PSR	Q9P015	17	-	17	PF00828(95-175)	P03508	virus	211044	Influenza A virus (A/Puerto Rico/8/1934(H1N1))	26789921	PF00601	-	no	-
LS_PSR	Q9P015	17	-	17	PF00828(95-175)	Q5EP28	virus	284218	Influenza A virus (A/Viet Nam/1203/2004(H5N1))	28169297	PF00506	-	no	-
LS_PSR	Q9P015	17	-	17	PF00828(95-175)	Q1K9H2	virus	381518	Influenza A virus (A/Wilson-Smith/1933(H1N1))	26651948;28169297	PF00506	-	no	-
LS_PSR	Q9P015	17	-	17	PF00828(95-175)	K9N4V0	virus	1335626	Middle East respiratory syndrome-related coronavirus	33060197	-	-	no	-
LS_PSR	Q9P015	17	-	17	PF00828(95-175)	Q32ZE1-PRO_0000435829	virus	64320	Zika virus	30550790	-	-	no	-
LS_PSR	Q9P015	17	-	17	PF00828(95-175)	A0A024B7W1-PRO_0000443019	virus	2043570	Zika virus ZIKV/H. sapiens/FrenchPolynesia/10087PF/2013	30550790	-	-	no	-
LS_PSR	Q9P0M9	110	-	110	PF01016(31-102)	Q83D09	bacteria	227377	Coxiella burnetii RSA 493	29176882	-	-	no	-
LS_PSR	Q9P0M9	110	-	110	PF01016(31-102)	P0AA10	bacteria	83333	Escherichia coli K-12	19497863	PF00572	-	no	-
LS_PSR	Q9P0M9	110	-	110	PF01016(31-102)	P03466	virus	211044	Influenza A virus (A/Puerto Rico/8/1934(H1N1))	28169297	PF00506	-	no	-
LS_PSR	Q9P0M9	110	-	110	PF01016(31-102)	P0DTC9	virus	2697049	Severe acute respiratory syndrome coronavirus 2	34578187	PF00937	-	no	-
LS_PSR	Q9P0M9	110	-	110	PF01016(31-102)	P0DTD1	virus	2697049	Severe acute respiratory syndrome coronavirus 2	33989516	PF13087;PF16251;PF11501;PF12379;PF12124;PF11633;PF06471;PF06460;PF09401;PF20631;PF20633;PF20632;PF19215;PF19216;PF19219;PF19211;PF19218;PF16348;PF19217;PF19213;PF08716;PF08717;PF08710;PF08715;PF06478;PF01661;PF05409;PF00680	-	no	-
LS_PSR	Q9P0N9	199	PF00566(145-249:199)	-	PF00566(145-249)	P06428	virus	10579;151340	Papillomaviridae;human papillomavirus 8	22810586	PF00518	-	no	PF00566:RabGAP-TBC
LS_PSR	Q9P107	220	PF22699(91-354:220)	-	PF22699(91-354);PF00620(565-723)	P0DTC2	virus	2697049	Severe acute respiratory syndrome coronavirus 2	38777146	PF16451;PF09408;PF19209;PF01601	-	no	PF22699:GMIP/FCHO2-like, FCH domain
LS_PSR	Q9P126	130;132;150	PF00059(121-218:130);PF00059(121-218:132);PF00059(121-218:150)	-	PF00059(121-218)	P0DTC2	virus	2697049	Severe acute respiratory syndrome coronavirus 2	37211986	PF16451;PF09408;PF19209;PF01601	-	no	PF00059:C-type lectin-like
LS_PSR	Q9UBN7	1184	PF02148(1133-1194:1184)	-	PF00850(106-401);PF00850(500-797);PF02148(1133-1194)	A0A2U2GXJ4	bacteria	632	Yersinia pestis	20711500	PF04023	-	no	PF02148:Zinc finger, UBP-type
LS_PSR	Q9UBN7	1184	PF02148(1133-1194:1184)	-	PF00850(106-401);PF00850(500-797);PF02148(1133-1194)	P03409	virus	11926	Human T-cell lymphotrophic virus type 1 (strain ATK)	21532619	PF02959	-	no	PF02148:Zinc finger, UBP-type
LS_PSR	Q9UBN7	1184	PF02148(1133-1194:1184)	-	PF00850(106-401);PF00850(500-797);PF02148(1133-1194)	P69720	virus	11676	Human immunodeficiency virus 1	26105074	PF00559	-	no	PF02148:Zinc finger, UBP-type
LS_PSR	Q9UBN7	1184	PF02148(1133-1194:1184)	-	PF00850(106-401);PF00850(500-797);PF02148(1133-1194)	P69723	virus	11632;11676	Human immunodeficiency virus 1;Retroviridae	26105074	PF00559	-	no	PF02148:Zinc finger, UBP-type
LS_PSR	Q9UBN7	1184	PF02148(1133-1194:1184)	-	PF00850(106-401);PF00850(500-797);PF02148(1133-1194)	P04610	virus	11686	Human immunodeficiency virus type 1 (BRU ISOLATE)	21220424	PF00539	-	no	PF02148:Zinc finger, UBP-type
LS_PSR	Q9UBN7	1184	PF02148(1133-1194:1184)	-	PF00850(106-401);PF00850(500-797);PF02148(1133-1194)	P69721	virus	11632	Retroviridae	26105074	PF00559	-	no	PF02148:Zinc finger, UBP-type
LS_PSR	Q9UBN7	1184	PF02148(1133-1194:1184)	-	PF00850(106-401);PF00850(500-797);PF02148(1133-1194)	P69722	virus	11632	Retroviridae	26105074	PF00559	-	no	PF02148:Zinc finger, UBP-type
LS_PSR	Q9UBN7	1184	PF02148(1133-1194:1184)	-	PF00850(106-401);PF00850(500-797);PF02148(1133-1194)	A0A663DJA2	virus	2697049	Severe acute respiratory syndrome coronavirus 2	37314180	PF27997	-	no	PF02148:Zinc finger, UBP-type
LS_PSR	Q9UBN7	1184	PF02148(1133-1194:1184)	-	PF00850(106-401);PF00850(500-797);PF02148(1133-1194)	P0DTC5	virus	2697049	Severe acute respiratory syndrome coronavirus 2	37314180	PF01635	-	no	PF02148:Zinc finger, UBP-type
LS_PSR	Q9UBN7	1184	PF02148(1133-1194:1184)	-	PF00850(106-401);PF00850(500-797);PF02148(1133-1194)	P0DTC6	virus	2697049	Severe acute respiratory syndrome coronavirus 2	37314180	PF12133	-	no	PF02148:Zinc finger, UBP-type
LS_PSR	Q9UBN7	1184	PF02148(1133-1194:1184)	-	PF00850(106-401);PF00850(500-797);PF02148(1133-1194)	P0DTC9	virus	2697049	Severe acute respiratory syndrome coronavirus 2	39135075	PF00937	-	no	PF02148:Zinc finger, UBP-type
LS_PSR	Q9UBN7	1184	PF02148(1133-1194:1184)	-	PF00850(106-401);PF00850(500-797);PF02148(1133-1194)	P0C6X7	virus	694009	Severe acute respiratory syndrome-related coronavirus	33263384	PF13087;PF16251;PF11501;PF12379;PF12124;PF11633;PF06471;PF06460;PF09401;PF20631;PF20633;PF20632;PF19215;PF19216;PF19219;PF19211;PF19218;PF16348;PF19217;PF19213;PF08716;PF08717;PF08710;PF08715;PF06478;PF01661;PF05409;PF00680	-	no	PF02148:Zinc finger, UBP-type
LS_PSR	Q9UBW5	181	PF03114(18-236:181)	-	PF03114(18-236);PF21532(239-505)	Q81TT4	bacteria	1392	Bacillus anthracis	20711500	PF00004;PF07724;PF17871;PF02861;PF10431	-	no	PF03114:BAR domain
LS_PSR	Q9UBW5	181	PF03114(18-236:181)	-	PF03114(18-236);PF21532(239-505)	Q8CZM8	bacteria	632	Yersinia pestis	20711500	-	-	no	PF03114:BAR domain
LS_PSR	Q9UBX1	278;443	PF00112(272-481:278);PF00112(272-481:443)	-	PF08246(187-244);PF00112(272-481)	Q9WC28	virus	512346	Hepatitis E virus human/g1/India/Hyderabad	29404423	PF12526;PF01661;PF05417;PF00978;PF01443;PF01660	-	no	PF00112:Peptidase C1A, papain C-terminal
LS_PSR	Q9UBX1	278;443	PF00112(272-481:278);PF00112(272-481:443)	-	PF08246(187-244);PF00112(272-481)	P0DTC8	virus	2697049	Severe acute respiratory syndrome coronavirus 2	888800000104	PF12093	-	no	PF00112:Peptidase C1A, papain C-terminal
LS_PSR	Q9UGN4	21;43;44;51;53;54;55;56;58;64;108;109;110;112;116	PF07686(22-108:108);PF07686(22-108:43);PF07686(22-108:44);PF07686(22-108:51);PF07686(22-108:53);PF07686(22-108:54);PF07686(22-108:55);PF07686(22-108:56);PF07686(22-108:58);PF07686(22-108:64)	21;109;110;112;116	PF07686(22-108)	P29996	virus	31762	Hepatitis delta virus (ISOLATE D380)	27044079	PF01517	-	no	PF07686:V-set
LS_PSR	Q9UGN4	21;43;44;51;53;54;55;56;58;64;108;109;110;112;116	PF07686(22-108:108);PF07686(22-108:43);PF07686(22-108:44);PF07686(22-108:51);PF07686(22-108:53);PF07686(22-108:54);PF07686(22-108:55);PF07686(22-108:56);PF07686(22-108:58);PF07686(22-108:64)	21;109;110;112;116	PF07686(22-108)	M0QUZ1	virus	46942	Human adenovirus 47	27145901	PF02440;PF02439	-	no	PF07686:V-set
LS_PSR	Q9UGN5	298;369;526	PF00644(376-577:526);PF02877(232-362:298)	369	PF05406(115-194);PF02877(232-362);PF00644(376-577)	D0UZU1	virus	37296	Human gammaherpesvirus 8	25544563	PF21501	-	no	PF00644:Poly(ADP-ribose) polymerase, catalytic domain;PF02877:Poly(ADP-ribose) polymerase, regulatory domain
LS_PSR	Q9UGN5	298;369;526	PF00644(376-577:526);PF02877(232-362:298)	369	PF05406(115-194);PF02877(232-362);PF00644(376-577)	Q9QR71	virus	37296;868565	Human gammaherpesvirus 8;Human herpesvirus 8 strain GK18	25544563	PF21501	-	no	PF00644:Poly(ADP-ribose) polymerase, catalytic domain;PF02877:Poly(ADP-ribose) polymerase, regulatory domain
LS_PSR	Q9UGN5	298;369;526	PF00644(376-577:526);PF02877(232-362:298)	369	PF05406(115-194);PF02877(232-362);PF00644(376-577)	A0A142I5B9	virus	2316109	Zika virus ZIKV/Human/Cambodia/FSS13025/2010	30177828	PF20907;PF01003;PF07652;PF21659;PF02832;PF00869;PF01004;PF00948;PF01005;PF01002;PF01350;PF01349;PF00972;PF20483;PF01570;PF01728;PF00949	-	no	PF00644:Poly(ADP-ribose) polymerase, catalytic domain;PF02877:Poly(ADP-ribose) polymerase, regulatory domain
LS_PSR	Q9UHL0	419	PF00271(325-439:419)	-	PF00270(122-285);PF00271(325-439)	Q99IB8	virus	356411	Hepatitis C virus JFH-1	24069433	PF07652;PF01543;PF01542;PF01539;PF01560;PF01538;PF01006;PF01001;PF01506;PF08300;PF08301;PF12941;PF22027;PF02907;PF00998	PF00270(122-285)-PF07652;PSR_in_human_domain=no;PSR_positions=- | PF00271(325-439)-PF07652;PSR_in_human_domain=yes;PSR_positions=419	yes	PF00271:Helicase_C
LS_PSR	Q9UHP7	115;138;153;156;168;173;174;177;186	PF00059(93-186:115);PF00059(93-186:138);PF00059(93-186:153);PF00059(93-186:156);PF00059(93-186:168);PF00059(93-186:173);PF00059(93-186:174);PF00059(93-186:177);PF00059(93-186:186)	-	PF00059(93-186)	P29996	virus	31762	Hepatitis delta virus (ISOLATE D380)	27044079	PF01517	-	no	PF00059:C-type lectin-like
LS_PSR	Q9UIB8	26;49;63;69;72;82;88;115;117;122	-	26;49;63;69;72;82;88;115;117;122	-	D3JIT8	virus	10528	Human adenovirus 18	27145901	-	-	no	-
LS_PSR	Q9UIF8	2062	-	2062	PF01429(740-812);PF02791(1089-1149);PF15613(1373-1416);PF00628(1934-1978);PF00439(2069-2148)	B5QSC8	bacteria	227377	Coxiella burnetii RSA 493	29176882	PF01389	-	no	-
LS_PSR	Q9UIF8	2062	-	2062	PF01429(740-812);PF02791(1089-1149);PF15613(1373-1416);PF00628(1934-1978);PF00439(2069-2148)	Q83DF6	bacteria	227377	Coxiella burnetii RSA 493	29176882	PF12796	-	no	-
LS_PSR	Q9UIF8	2062	-	2062	PF01429(740-812);PF02791(1089-1149);PF15613(1373-1416);PF00628(1934-1978);PF00439(2069-2148)	Q83EM2	bacteria	227377	Coxiella burnetii RSA 493	29176882	-	-	no	-
LS_PSR	Q9UIF8	2062	-	2062	PF01429(740-812);PF02791(1089-1149);PF15613(1373-1416);PF00628(1934-1978);PF00439(2069-2148)	Q5NFP9	bacteria	177416	Francisella tularensis subsp. tularensis SCHU S4	26714771	PF21018;PF00679;PF00009;PF03144	-	no	-
LS_PSR	Q9UIF8	2062	-	2062	PF01429(740-812);PF02791(1089-1149);PF15613(1373-1416);PF00628(1934-1978);PF00439(2069-2148)	P0DTD3	virus	2697049	Severe acute respiratory syndrome coronavirus 2	888800000104	PF17635	-	no	-
LS_PSR	Q9UIQ6	669;772;792;837;883;1022	PF11838(689-1008:772);PF11838(689-1008:792);PF11838(689-1008:837);PF11838(689-1008:883)	669;1022	PF17900(173-358);PF01433(392-610);PF11838(689-1008)	Q5NHI8	bacteria	177416	Francisella tularensis subsp. tularensis SCHU S4	20711500	PF03485;PF05746;PF00750	-	no	PF11838:ERAP1-like C-terminal domain
LS_PSR	Q9UIQ6	669;772;792;837;883;1022	PF11838(689-1008:772);PF11838(689-1008:792);PF11838(689-1008:837);PF11838(689-1008:883)	669;1022	PF17900(173-358);PF01433(392-610);PF11838(689-1008)	P0DTC3	virus	2697049	Severe acute respiratory syndrome coronavirus 2	34709727;888800000082;888800000104	PF11289	-	no	PF11838:ERAP1-like C-terminal domain
LS_PSR	Q9UIQ6	669;772;792;837;883;1022	PF11838(689-1008:772);PF11838(689-1008:792);PF11838(689-1008:837);PF11838(689-1008:883)	669;1022	PF17900(173-358);PF01433(392-610);PF11838(689-1008)	P0DTC4	virus	2697049	Severe acute respiratory syndrome coronavirus 2	38569033;888800000109	PF02723	-	no	PF11838:ERAP1-like C-terminal domain
LS_PSR	Q9UIQ6	669;772;792;837;883;1022	PF11838(689-1008:772);PF11838(689-1008:792);PF11838(689-1008:837);PF11838(689-1008:883)	669;1022	PF17900(173-358);PF01433(392-610);PF11838(689-1008)	P0DTC5	virus	2697049	Severe acute respiratory syndrome coronavirus 2	34709727;888800000082;888800000104;888800000109	PF01635	-	no	PF11838:ERAP1-like C-terminal domain
LS_PSR	Q9UIQ6	669;772;792;837;883;1022	PF11838(689-1008:772);PF11838(689-1008:792);PF11838(689-1008:837);PF11838(689-1008:883)	669;1022	PF17900(173-358);PF01433(392-610);PF11838(689-1008)	P0DTC6	virus	2697049	Severe acute respiratory syndrome coronavirus 2	888800000109	PF12133	-	no	PF11838:ERAP1-like C-terminal domain
LS_PSR	Q9UIQ6	669;772;792;837;883;1022	PF11838(689-1008:772);PF11838(689-1008:792);PF11838(689-1008:837);PF11838(689-1008:883)	669;1022	PF17900(173-358);PF01433(392-610);PF11838(689-1008)	P0DTC7	virus	2697049	Severe acute respiratory syndrome coronavirus 2	888800000082;888800000104;888800000109	PF08779	-	no	PF11838:ERAP1-like C-terminal domain
LS_PSR	Q9UIQ6	669;772;792;837;883;1022	PF11838(689-1008:772);PF11838(689-1008:792);PF11838(689-1008:837);PF11838(689-1008:883)	669;1022	PF17900(173-358);PF01433(392-610);PF11838(689-1008)	P0DTC8	virus	2697049	Severe acute respiratory syndrome coronavirus 2	888800000104;888800000109	PF12093	-	no	PF11838:ERAP1-like C-terminal domain
LS_PSR	Q9UIQ6	669;772;792;837;883;1022	PF11838(689-1008:772);PF11838(689-1008:792);PF11838(689-1008:837);PF11838(689-1008:883)	669;1022	PF17900(173-358);PF01433(392-610);PF11838(689-1008)	P0DTD1	virus	2697049	Severe acute respiratory syndrome coronavirus 2	888800000082;888800000104;888800000109	PF13087;PF16251;PF11501;PF12379;PF12124;PF11633;PF06471;PF06460;PF09401;PF20631;PF20633;PF20632;PF19215;PF19216;PF19219;PF19211;PF19218;PF16348;PF19217;PF19213;PF08716;PF08717;PF08710;PF08715;PF06478;PF01661;PF05409;PF00680	-	no	PF11838:ERAP1-like C-terminal domain
LS_PSR	Q9UIQ6	669;772;792;837;883;1022	PF11838(689-1008:772);PF11838(689-1008:792);PF11838(689-1008:837);PF11838(689-1008:883)	669;1022	PF17900(173-358);PF01433(392-610);PF11838(689-1008)	P0DTD8	virus	2697049	Severe acute respiratory syndrome coronavirus 2	888800000082;888800000104;888800000109	PF11395	-	no	PF11838:ERAP1-like C-terminal domain
LS_PSR	Q9UJ41	343	PF02204(270-370:343)	-	PF01754(17-40);PF18151(158-220);PF02204(270-370)	P40325	eukaryotic	559292	Saccharomyces cerevisiae S288C	27107014	PF28686	-	no	PF02204:VPS9 domain
LS_PSR	Q9UJ41	343	PF02204(270-370:343)	-	PF01754(17-40);PF18151(158-220);PF02204(270-370)	Q02939	eukaryotic	559292	Saccharomyces cerevisiae S288C	27107014	PF03849;PF18307	-	no	PF02204:VPS9 domain
LS_PSR	Q9UJ41	343	PF02204(270-370:343)	-	PF01754(17-40);PF18151(158-220);PF02204(270-370)	Q12161	eukaryotic	559292	Saccharomyces cerevisiae S288C	27107014	PF13445	-	no	PF02204:VPS9 domain
LS_PSR	Q9UJ41	343	PF02204(270-370:343)	-	PF01754(17-40);PF18151(158-220);PF02204(270-370)	P0CG72	eukaryotic	284812	Schizosaccharomyces pombe 972h-	35974206	PF00240	PF01754(17-40)-PF00240;PSR_in_human_domain=no;PSR_positions=-	yes	PF02204:VPS9 domain
LS_PSR	Q9UJ41	343	PF02204(270-370:343)	-	PF01754(17-40);PF18151(158-220);PF02204(270-370)	B4UPB6	virus	211044	Influenza A virus (A/Puerto Rico/8/1934(H1N1))	20064372	PF20947;PF20948;PF20949;PF20950;PF00604;PF20951;PF20952	-	no	PF02204:VPS9 domain
LS_PSR	Q9UJ41	343	PF02204(270-370:343)	-	PF01754(17-40);PF18151(158-220);PF02204(270-370)	P03428	virus	211044	Influenza A virus (A/Puerto Rico/8/1934(H1N1))	20064372	PF20947;PF20948;PF20949;PF20950;PF00604;PF20951;PF20952	-	no	PF02204:VPS9 domain
LS_PSR	Q9UJ41	343	PF02204(270-370:343)	-	PF01754(17-40);PF18151(158-220);PF02204(270-370)	P03508	virus	211044	Influenza A virus (A/Puerto Rico/8/1934(H1N1))	20064372	PF00601	-	no	PF02204:VPS9 domain
LS_PSR	Q9UJ41	343	PF02204(270-370:343)	-	PF01754(17-40);PF18151(158-220);PF02204(270-370)	Q67296	virus	11308;381517	Influenza A virus (A/Udorn/307/1972(H3N2));Orthomyxoviridae	20064372	PF20947;PF20948;PF20949;PF20950;PF00604;PF20951;PF20952	-	no	PF02204:VPS9 domain
LS_PSR	Q9UJ41	343	PF02204(270-370:343)	-	PF01754(17-40);PF18151(158-220);PF02204(270-370)	Q20MC6	virus	385599	Influenza A virus (A/udorn/1972(H3N2))	20064372	PF20947;PF20948;PF20949;PF20950;PF00604;PF20951;PF20952	-	no	PF02204:VPS9 domain
LS_PSR	Q9UJ41	343	PF02204(270-370:343)	-	PF01754(17-40);PF18151(158-220);PF02204(270-370)	Q20MD1	virus	385599	Influenza A virus (A/udorn/1972(H3N2))	20064372	PF00601	-	no	PF02204:VPS9 domain
LS_PSR	Q9UJ41	343	PF02204(270-370:343)	-	PF01754(17-40);PF18151(158-220);PF02204(270-370)	P0DTC3	virus	2697049	Severe acute respiratory syndrome coronavirus 2	34597346	PF11289	-	no	PF02204:VPS9 domain
LS_PSR	Q9UJ41	343	PF02204(270-370:343)	-	PF01754(17-40);PF18151(158-220);PF02204(270-370)	P0DTC5	virus	2697049	Severe acute respiratory syndrome coronavirus 2	34597346	PF01635	-	no	PF02204:VPS9 domain
LS_PSR	Q9UJ41	343	PF02204(270-370:343)	-	PF01754(17-40);PF18151(158-220);PF02204(270-370)	P0DTC6	virus	2697049	Severe acute respiratory syndrome coronavirus 2	34597346	PF12133	-	no	PF02204:VPS9 domain
LS_PSR	Q9UJ41	343	PF02204(270-370:343)	-	PF01754(17-40);PF18151(158-220);PF02204(270-370)	P0DTC7	virus	2697049	Severe acute respiratory syndrome coronavirus 2	34597346;888800000104	PF08779	-	no	PF02204:VPS9 domain
LS_PSR	Q9UJ41	343	PF02204(270-370:343)	-	PF01754(17-40);PF18151(158-220);PF02204(270-370)	P0DTD1	virus	2697049	Severe acute respiratory syndrome coronavirus 2	34597346;34709727	PF13087;PF16251;PF11501;PF12379;PF12124;PF11633;PF06471;PF06460;PF09401;PF20631;PF20633;PF20632;PF19215;PF19216;PF19219;PF19211;PF19218;PF16348;PF19217;PF19213;PF08716;PF08717;PF08710;PF08715;PF06478;PF01661;PF05409;PF00680	-	no	PF02204:VPS9 domain
LS_PSR	Q9UJ70	102;261;335	PF01869(7-278:102);PF01869(7-278:261)	335	PF01869(7-278)	Q5NFP5	bacteria	177416	Francisella tularensis subsp. tularensis SCHU S4	20711500	PF03364	-	no	PF01869:ATPase, BadF/BadG/BcrA/BcrD type
LS_PSR	Q9UJ70	102;261;335	PF01869(7-278:102);PF01869(7-278:261)	335	PF01869(7-278)	Q8ZBM5	bacteria	632	Yersinia pestis	20711500	PF01966;PF13286	-	no	PF01869:ATPase, BadF/BadG/BcrA/BcrD type
LS_PSR	Q9UJ70	102;261;335	PF01869(7-278:102);PF01869(7-278:261)	335	PF01869(7-278)	Q9ZC68	bacteria	632	Yersinia pestis	20711500	PF00171	-	no	PF01869:ATPase, BadF/BadG/BcrA/BcrD type
LS_PSR	Q9UJ70	102;261;335	PF01869(7-278:102);PF01869(7-278:261)	335	PF01869(7-278)	P32502	eukaryotic	559292	Saccharomyces cerevisiae S288C	27107014	PF01008	-	no	PF01869:ATPase, BadF/BadG/BcrA/BcrD type
LS_PSR	Q9UJ70	102;261;335	PF01869(7-278:102);PF01869(7-278:261)	335	PF01869(7-278)	P43556	eukaryotic	559292	Saccharomyces cerevisiae S288C	27107014	PF00610;PF00611;PF00620	-	no	PF01869:ATPase, BadF/BadG/BcrA/BcrD type
LS_PSR	Q9UJ70	102;261;335	PF01869(7-278:102);PF01869(7-278:261)	335	PF01869(7-278)	Q2PRM9	virus	1891762	Betapolyomavirus hominis	22810586	PF06431;PF02217	-	no	PF01869:ATPase, BadF/BadG/BcrA/BcrD type
LS_PSR	Q9UJ70	102;261;335	PF01869(7-278:102);PF01869(7-278:261)	335	PF01869(7-278)	Q1HVD1	virus	82830	Epstein-barr virus strain ag876	22810586	PF00693;PF08465	-	no	PF01869:ATPase, BadF/BadG/BcrA/BcrD type
LS_PSR	Q9UJ70	102;261;335	PF01869(7-278:102);PF01869(7-278:261)	335	PF01869(7-278)	O40939	virus	37296	Human gammaherpesvirus 8	25544563	-	-	no	PF01869:ATPase, BadF/BadG/BcrA/BcrD type
LS_PSR	Q9UJ70	102;261;335	PF01869(7-278:102);PF01869(7-278:261)	335	PF01869(7-278)	Q2HR73	virus	37296	Human gammaherpesvirus 8	25544563	-	-	no	PF01869:ATPase, BadF/BadG/BcrA/BcrD type
LS_PSR	Q9UJ70	102;261;335	PF01869(7-278:102);PF01869(7-278:261)	335	PF01869(7-278)	P03177	virus	10377	Human herpesvirus 4 strain B95-8	22810586	PF00693;PF08465	-	no	PF01869:ATPase, BadF/BadG/BcrA/BcrD type
LS_PSR	Q9UJ70	102;261;335	PF01869(7-278:102);PF01869(7-278:261)	335	PF01869(7-278)	P88947	virus	435895	Human herpesvirus 8 type M	25544563	-	-	no	PF01869:ATPase, BadF/BadG/BcrA/BcrD type
LS_PSR	Q9UJ70	102;261;335	PF01869(7-278:102);PF01869(7-278:261)	335	PF01869(7-278)	P06463	virus	151340	Papillomaviridae	22810586	PF00518	-	no	PF01869:ATPase, BadF/BadG/BcrA/BcrD type
LS_PSR	Q9UJ71	210;212;249;288;313;315	PF00059(213-321:249);PF00059(213-321:288);PF00059(213-321:313);PF00059(213-321:315)	210;212	PF00059(213-321)	Q8Z9R8	bacteria	632	Yersinia pestis	20711500	PF01134;PF21680;PF13932	-	no	PF00059:C-type lectin-like
LS_PSR	Q9UJ71	210;212;249;288;313;315	PF00059(213-321:249);PF00059(213-321:288);PF00059(213-321:313);PF00059(213-321:315)	210;212	PF00059(213-321)	P0DTC2	virus	2697049	Severe acute respiratory syndrome coronavirus 2	34015061;34837059	PF16451;PF09408;PF19209;PF01601	-	no	PF00059:C-type lectin-like
LS_PSR	Q9UK80	462;498;500	PF00443(212-555:462);PF00443(212-555:498);PF00443(212-555:500)	-	PF00443(212-555)	P38297	eukaryotic	559292	Saccharomyces cerevisiae S288C	31857350	PF00350	-	no	PF00443:UCH
LS_PSR	Q9UKJ0	74;86;121;131;137;142	-	74;86;121;131;137;142	-	A0A6L7HE73	bacteria	1392	Bacillus anthracis	20711500	PF00378	-	no	-
LS_PSR	Q9UKJ0	74;86;121;131;137;142	-	74;86;121;131;137;142	-	Q9X6B0	bacteria	632	Yersinia pestis	20711500	PF00141	-	no	-
LS_PSR	Q9UKJ1	74;86;121;131;137;142	PF07686(36-149:121);PF07686(36-149:131);PF07686(36-149:137);PF07686(36-149:142);PF07686(36-149:74);PF07686(36-149:86)	-	PF07686(36-149)	A0A2U2GWQ4	bacteria	632	Yersinia pestis	20711500	PF03873;PF03872	-	no	PF07686:V-set
LS_PSR	Q9UKJ1	74;86;121;131;137;142	PF07686(36-149:121);PF07686(36-149:131);PF07686(36-149:137);PF07686(36-149:142);PF07686(36-149:74);PF07686(36-149:86)	-	PF07686(36-149)	A1Z0P7	virus	10298	Human alphaherpesvirus 1	30388101	PF17416;PF17417;PF00606	PF07686(36-149)-PF00606;PSR_in_human_domain=yes;PSR_positions=74,86,121,131,137,142 | PF07686(36-149)-PF17416;PSR_in_human_domain=yes;PSR_positions=74,86,121,131,137,142 | PF07686(36-149)-PF17417;PSR_in_human_domain=yes;PSR_positions=74,86,121,131,137,142	yes	PF07686:V-set
LS_PSR	Q9UKJ1	74;86;121;131;137;142	PF07686(36-149:121);PF07686(36-149:131);PF07686(36-149:137);PF07686(36-149:142);PF07686(36-149:74);PF07686(36-149:86)	-	PF07686(36-149)	P06436	virus	10304	Human alphaherpesvirus 1 strain F	18358807	PF17416;PF17417;PF00606	PF07686(36-149)-PF00606;PSR_in_human_domain=yes;PSR_positions=74,86,121,131,137,142 | PF07686(36-149)-PF17416;PSR_in_human_domain=yes;PSR_positions=74,86,121,131,137,142 | PF07686(36-149)-PF17417;PSR_in_human_domain=yes;PSR_positions=74,86,121,131,137,142	yes	PF07686:V-set
LS_PSR	Q9UKJ1	74;86;121;131;137;142	PF07686(36-149:121);PF07686(36-149:131);PF07686(36-149:137);PF07686(36-149:142);PF07686(36-149:74);PF07686(36-149:86)	-	PF07686(36-149)	P06437	virus	10306	Human alphaherpesvirus 1 strain KOS	1610791	PF17416;PF17417;PF00606	PF07686(36-149)-PF00606;PSR_in_human_domain=yes;PSR_positions=74,86,121,131,137,142 | PF07686(36-149)-PF17416;PSR_in_human_domain=yes;PSR_positions=74,86,121,131,137,142 | PF07686(36-149)-PF17417;PSR_in_human_domain=yes;PSR_positions=74,86,121,131,137,142	yes	PF07686:V-set
LS_PSR	Q9UNN8	39;83;87;90;104;148;158;193	PF16497(8-192:104);PF16497(8-192:148);PF16497(8-192:158);PF16497(8-192:39);PF16497(8-192:83);PF16497(8-192:87);PF16497(8-192:90)	193	PF16497(8-192)	A0A0L7KL67	eukaryotic	137071	Plasmodium falciparum HB3	8C44	PF18562;PF22672;PF05424;PF15447;PF03011;PF21807	PF16497(8-192)-PF03011;PSR_in_human_domain=yes;PSR_positions=39,83,87,90,104,148,158	yes	PF16497:MHC class I-like antigen recognition-like
LS_PSR	Q9UNN8	39;83;87;90;104;148;158;193	PF16497(8-192:104);PF16497(8-192:148);PF16497(8-192:158);PF16497(8-192:39);PF16497(8-192:83);PF16497(8-192:87);PF16497(8-192:90)	193	PF16497(8-192)	P0C6Z1	virus	82830	Epstein-barr virus strain ag876	22810586	PF00452	-	no	PF16497:MHC class I-like antigen recognition-like
LS_PSR	Q9UNN8	39;83;87;90;104;148;158;193	PF16497(8-192:104);PF16497(8-192:148);PF16497(8-192:158);PF16497(8-192:39);PF16497(8-192:83);PF16497(8-192:87);PF16497(8-192:90)	193	PF16497(8-192)	P03182	virus	10377	Human herpesvirus 4 strain B95-8	22810586	PF00452	-	no	PF16497:MHC class I-like antigen recognition-like
LS_PSR	Q9UNN8	39;83;87;90;104;148;158;193	PF16497(8-192:104);PF16497(8-192:148);PF16497(8-192:158);PF16497(8-192:39);PF16497(8-192:83);PF16497(8-192:87);PF16497(8-192:90)	193	PF16497(8-192)	P0DTC3	virus	2697049	Severe acute respiratory syndrome coronavirus 2	32838362;33845483	PF11289	-	no	PF16497:MHC class I-like antigen recognition-like
LS_PSR	Q9UNN8	39;83;87;90;104;148;158;193	PF16497(8-192:104);PF16497(8-192:148);PF16497(8-192:158);PF16497(8-192:39);PF16497(8-192:83);PF16497(8-192:87);PF16497(8-192:90)	193	PF16497(8-192)	P0DTD8	virus	2697049	Severe acute respiratory syndrome coronavirus 2	33845483	PF11395	-	no	PF16497:MHC class I-like antigen recognition-like
LS_PSR	Q9UNP9	131;286;292;293;295;296;297	PF00160(143-298:286);PF00160(143-298:292);PF00160(143-298:293);PF00160(143-298:295);PF00160(143-298:296);PF00160(143-298:297)	131	PF00076(8-78);PF00160(143-298)	Q83D60	bacteria	227377	Coxiella burnetii RSA 493	29176882	-	-	no	PF00160:Pro_isomerase
LS_PSR	Q9UNP9	131;286;292;293;295;296;297	PF00160(143-298:286);PF00160(143-298:292);PF00160(143-298:293);PF00160(143-298:295);PF00160(143-298:296);PF00160(143-298:297)	131	PF00076(8-78);PF00160(143-298)	Q9WC28	virus	512346	Hepatitis E virus human/g1/India/Hyderabad	29404423	PF12526;PF01661;PF05417;PF00978;PF01443;PF01660	-	no	PF00160:Pro_isomerase
LS_PSR	Q9UNP9	131;286;292;293;295;296;297	PF00160(143-298:286);PF00160(143-298:292);PF00160(143-298:293);PF00160(143-298:295);PF00160(143-298:296);PF00160(143-298:297)	131	PF00076(8-78);PF00160(143-298)	Q6Q1S2	virus	277944	Human coronavirus NL63	34799561;37100772	PF01600;PF19209;PF01601;PF19214	-	no	PF00160:Pro_isomerase
LS_PSR	Q9UNP9	131;286;292;293;295;296;297	PF00160(143-298:286);PF00160(143-298:292);PF00160(143-298:293);PF00160(143-298:295);PF00160(143-298:296);PF00160(143-298:297)	131	PF00076(8-78);PF00160(143-298)	P36290	virus	36404	Human coxsackievirus A24 EH24/70	37100772	PF08727;PF00548;PF02226;PF00947;PF01552;PF00680;PF00073;PF00910	-	no	PF00160:Pro_isomerase
LS_PSR	Q9UNP9	131;286;292;293;295;296;297	PF00160(143-298:286);PF00160(143-298:292);PF00160(143-298:293);PF00160(143-298:295);PF00160(143-298:296);PF00160(143-298:297)	131	PF00076(8-78);PF00160(143-298)	Q9QR71	virus	37296	Human gammaherpesvirus 8	22379092	PF21501	-	no	PF00160:Pro_isomerase
LS_PSR	Q9UNP9	131;286;292;293;295;296;297	PF00160(143-298:286);PF00160(143-298:292);PF00160(143-298:293);PF00160(143-298:295);PF00160(143-298:296);PF00160(143-298:297)	131	PF00076(8-78);PF00160(143-298)	Q50LE5	virus	647332	Human picobirnavirus strain Hy005102	37100772	PF20816	-	no	PF00160:Pro_isomerase
LS_PSR	Q9UNP9	131;286;292;293;295;296;297	PF00160(143-298:286);PF00160(143-298:292);PF00160(143-298:293);PF00160(143-298:295);PF00160(143-298:296);PF00160(143-298:297)	131	PF00076(8-78);PF00160(143-298)	P03300	virus	12081	Human poliovirus 1 Mahoney	37100772	PF08727;PF00548;PF02226;PF00947;PF01552;PF00680;PF00073;PF00910	-	no	PF00160:Pro_isomerase
LS_PSR	Q9UNP9	131;286;292;293;295;296;297	PF00160(143-298:286);PF00160(143-298:292);PF00160(143-298:293);PF00160(143-298:295);PF00160(143-298:296);PF00160(143-298:297)	131	PF00076(8-78);PF00160(143-298)	P03301	virus	12082	Human poliovirus 1 strain Sabin	37100772	PF08727;PF00548;PF02226;PF00947;PF01552;PF00680;PF00073;PF00910	-	no	PF00160:Pro_isomerase
LS_PSR	Q9UNP9	131;286;292;293;295;296;297	PF00160(143-298:286);PF00160(143-298:292);PF00160(143-298:293);PF00160(143-298:295);PF00160(143-298:296);PF00160(143-298:297)	131	PF00076(8-78);PF00160(143-298)	Q194T2	virus	382835	Influenza A virus (A/WSN/1933(H1N1))	26651948	PF00600	-	no	PF00160:Pro_isomerase
LS_PSR	Q9UNP9	131;286;292;293;295;296;297	PF00160(143-298:286);PF00160(143-298:292);PF00160(143-298:293);PF00160(143-298:295);PF00160(143-298:296);PF00160(143-298:297)	131	PF00076(8-78);PF00160(143-298)	Q20MH3	virus	381518	Influenza A virus (A/Wilson-Smith/1933(H1N1))	26651948	-	-	no	PF00160:Pro_isomerase
LS_PSR	Q9UNP9	131;286;292;293;295;296;297	PF00160(143-298:286);PF00160(143-298:292);PF00160(143-298:293);PF00160(143-298:295);PF00160(143-298:296);PF00160(143-298:297)	131	PF00076(8-78);PF00160(143-298)	P13873	virus	11522	Influenza B virus (B/Ann Arbor/1/1966 [cold-adapted])	37100772	PF00603	-	no	PF00160:Pro_isomerase
LS_PSR	Q9UNP9	131;286;292;293;295;296;297	PF00160(143-298:286);PF00160(143-298:292);PF00160(143-298:293);PF00160(143-298:295);PF00160(143-298:296);PF00160(143-298:297)	131	PF00076(8-78);PF00160(143-298)	P13874	virus	11523	Influenza B virus (B/Ann Arbor/1/1966 [wild- type])	37100772	PF00603	-	no	PF00160:Pro_isomerase
LS_PSR	Q9UNP9	131;286;292;293;295;296;297	PF00160(143-298:286);PF00160(143-298:292);PF00160(143-298:293);PF00160(143-298:295);PF00160(143-298:296);PF00160(143-298:297)	131	PF00076(8-78);PF00160(143-298)	Q9QLI9	virus	518987	Influenza B virus (B/Lee/1940)	37100772	PF00603	-	no	PF00160:Pro_isomerase
LS_PSR	Q9UNP9	131;286;292;293;295;296;297	PF00160(143-298:286);PF00160(143-298:292);PF00160(143-298:293);PF00160(143-298:295);PF00160(143-298:296);PF00160(143-298:297)	131	PF00076(8-78);PF00160(143-298)	O36432	virus	408929	Influenza B virus (B/Panama/45/1990)	37100772	PF00603	-	no	PF00160:Pro_isomerase
LS_PSR	Q9UNP9	131;286;292;293;295;296;297	PF00160(143-298:286);PF00160(143-298:292);PF00160(143-298:293);PF00160(143-298:295);PF00160(143-298:296);PF00160(143-298:297)	131	PF00076(8-78);PF00160(143-298)	P11136	virus	107417	Influenza B virus (B/Singapore/222/79)	37100772	PF00603	-	no	PF00160:Pro_isomerase
LS_PSR	Q9UNP9	131;286;292;293;295;296;297	PF00160(143-298:286);PF00160(143-298:292);PF00160(143-298:293);PF00160(143-298:295);PF00160(143-298:296);PF00160(143-298:297)	131	PF00076(8-78);PF00160(143-298)	Q83883	virus	524364	Norovirus Hu/1968/US	37100772	PF08405;PF05416;PF00680;PF00910	-	no	PF00160:Pro_isomerase
LS_PSR	Q9UNP9	131;286;292;293;295;296;297	PF00160(143-298:286);PF00160(143-298:292);PF00160(143-298:293);PF00160(143-298:295);PF00160(143-298:296);PF00160(143-298:297)	131	PF00076(8-78);PF00160(143-298)	P06210	virus	12084	Poliovirus type 2 strain Lansing	37100772	PF08727;PF00548;PF02226;PF00947;PF01552;PF00680;PF00073;PF00910	-	no	PF00160:Pro_isomerase
LS_PSR	Q9UNP9	131;286;292;293;295;296;297	PF00160(143-298:286);PF00160(143-298:292);PF00160(143-298:293);PF00160(143-298:295);PF00160(143-298:296);PF00160(143-298:297)	131	PF00076(8-78);PF00160(143-298)	P06209	virus	12087	Poliovirus type 3 (strain 23127)	37100772	PF08727;PF00548;PF02226;PF00947;PF01552;PF00680;PF00073;PF00910	-	no	PF00160:Pro_isomerase
LS_PSR	Q9UNP9	131;286;292;293;295;296;297	PF00160(143-298:286);PF00160(143-298:292);PF00160(143-298:293);PF00160(143-298:295);PF00160(143-298:296);PF00160(143-298:297)	131	PF00076(8-78);PF00160(143-298)	P03302	virus	12088	Poliovirus type 3 (strains P3/LEON/37 AND P3/LEON 12A[1]B)	37100772	PF08727;PF00548;PF02226;PF00947;PF01552;PF00680;PF00073;PF00910	-	no	PF00160:Pro_isomerase
LS_PSR	Q9UNP9	131;286;292;293;295;296;297	PF00160(143-298:286);PF00160(143-298:292);PF00160(143-298:293);PF00160(143-298:295);PF00160(143-298:296);PF00160(143-298:297)	131	PF00076(8-78);PF00160(143-298)	P0C6W5-PRO_0000291352	virus	694006	Rousettus bat coronavirus HKU9	34799561	-	-	no	PF00160:Pro_isomerase
LS_PSR	Q9UNP9	131;286;292;293;295;296;297	PF00160(143-298:286);PF00160(143-298:292);PF00160(143-298:293);PF00160(143-298:295);PF00160(143-298:296);PF00160(143-298:297)	131	PF00076(8-78);PF00160(143-298)	Q6X2U3	virus	376262	Rubella virus strain BRD1	37100772	PF05750;PF05748;PF05749	-	no	PF00160:Pro_isomerase
LS_PSR	Q9UNP9	131;286;292;293;295;296;297	PF00160(143-298:286);PF00160(143-298:292);PF00160(143-298:293);PF00160(143-298:295);PF00160(143-298:296);PF00160(143-298:297)	131	PF00076(8-78);PF00160(143-298)	Q6X2U1	virus	376263	Rubella virus strain BRDII	37100772	PF05750;PF05748;PF05749	-	no	PF00160:Pro_isomerase
LS_PSR	Q9UNP9	131;286;292;293;295;296;297	PF00160(143-298:286);PF00160(143-298:292);PF00160(143-298:293);PF00160(143-298:295);PF00160(143-298:296);PF00160(143-298:297)	131	PF00076(8-78);PF00160(143-298)	Q9J6K8	virus	376266	Rubella virus strain Cendehill	37100772	PF05750;PF05748;PF05749	-	no	PF00160:Pro_isomerase
LS_PSR	Q9UNP9	131;286;292;293;295;296;297	PF00160(143-298:286);PF00160(143-298:292);PF00160(143-298:293);PF00160(143-298:295);PF00160(143-298:296);PF00160(143-298:297)	131	PF00076(8-78);PF00160(143-298)	P08563	virus	11043	Rubella virus strain M33	37100772	PF05750;PF05748;PF05749	-	no	PF00160:Pro_isomerase
LS_PSR	Q9UNP9	131;286;292;293;295;296;297	PF00160(143-298:286);PF00160(143-298:292);PF00160(143-298:293);PF00160(143-298:295);PF00160(143-298:296);PF00160(143-298:297)	131	PF00076(8-78);PF00160(143-298)	Q8VA10	virus	376267	Rubella virus strain RN-UK86	37100772	PF05750;PF05748;PF05749	-	no	PF00160:Pro_isomerase
LS_PSR	Q9UNP9	131;286;292;293;295;296;297	PF00160(143-298:286);PF00160(143-298:292);PF00160(143-298:293);PF00160(143-298:295);PF00160(143-298:296);PF00160(143-298:297)	131	PF00076(8-78);PF00160(143-298)	P08564	virus	376264	Rubella virus strain TO-336	37100772	PF05750;PF05748;PF05749	-	no	PF00160:Pro_isomerase
LS_PSR	Q9UNP9	131;286;292;293;295;296;297	PF00160(143-298:286);PF00160(143-298:292);PF00160(143-298:293);PF00160(143-298:295);PF00160(143-298:296);PF00160(143-298:297)	131	PF00076(8-78);PF00160(143-298)	Q99IE6	virus	376265	Rubella virus strain TO-336 vaccine	37100772	PF05750;PF05748;PF05749	-	no	PF00160:Pro_isomerase
LS_PSR	Q9UNP9	131;286;292;293;295;296;297	PF00160(143-298:286);PF00160(143-298:292);PF00160(143-298:293);PF00160(143-298:295);PF00160(143-298:296);PF00160(143-298:297)	131	PF00076(8-78);PF00160(143-298)	P07566	virus	11045	Rubella virus strain Therien	37100772	PF05750;PF05748;PF05749	-	no	PF00160:Pro_isomerase
LS_PSR	Q9UNP9	131;286;292;293;295;296;297	PF00160(143-298:286);PF00160(143-298:292);PF00160(143-298:293);PF00160(143-298:295);PF00160(143-298:296);PF00160(143-298:297)	131	PF00076(8-78);PF00160(143-298)	P19725	virus	11044	Rubella virus vaccine strain RA27/3	37100772	PF05750;PF05748;PF05749	-	no	PF00160:Pro_isomerase
LS_PSR	Q9UNP9	131;286;292;293;295;296;297	PF00160(143-298:286);PF00160(143-298:292);PF00160(143-298:293);PF00160(143-298:295);PF00160(143-298:296);PF00160(143-298:297)	131	PF00076(8-78);PF00160(143-298)	Q04544	virus	37129	Southampton virus (serotype 3)	37100772	PF08405;PF05416;PF00680;PF00910	-	no	PF00160:Pro_isomerase
LS_PSR	Q9UQR0	230	PF02820(176-241:230)	-	PF02820(67-135);PF02820(176-241);PF17208(277-324);PF12140(356-465);PF00536(629-695)	P0DTD1	virus	2697049	Severe acute respiratory syndrome coronavirus 2	34672954;888800000817	PF13087;PF16251;PF11501;PF12379;PF12124;PF11633;PF06471;PF06460;PF09401;PF20631;PF20633;PF20632;PF19215;PF19216;PF19219;PF19211;PF19218;PF16348;PF19217;PF19213;PF08716;PF08717;PF08710;PF08715;PF06478;PF01661;PF05409;PF00680	-	no	PF02820:Mbt repeat domain
LS_PSR	Q9Y253	182;252	PF00817(12-227:182)	252	PF00817(12-227);PF11799(316-401);PF18439(631-661)	Q81U22	bacteria	1392	Bacillus anthracis	20711500	PF00762	-	no	PF00817:IMS
LS_PSR	Q9Y266	187	PF04969(170-247:187)	-	PF14050(9-59);PF16273(96-156);PF04969(170-247)	P29311	eukaryotic	559292	Saccharomyces cerevisiae S288C	14744259	PF00244	-	no	PF04969:CS domain
LS_PSR	Q9Y266	187	PF04969(170-247:187)	-	PF14050(9-59);PF16273(96-156);PF04969(170-247)	P34730	eukaryotic	559292	Saccharomyces cerevisiae S288C	14744259	PF00244	-	no	PF04969:CS domain
LS_PSR	Q9Y266	187	PF04969(170-247:187)	-	PF14050(9-59);PF16273(96-156);PF04969(170-247)	P04585	virus	11676	Human immunodeficiency virus 1	22190034	PF00540;PF19317;PF00552;PF02022;PF00075;PF00665;PF00077;PF00078;PF06815;PF06817;PF00098	-	no	PF04969:CS domain
LS_PSR	Q9Y266	187	PF04969(170-247:187)	-	PF14050(9-59);PF16273(96-156);PF04969(170-247)	P03366	virus	11678	Human immunodeficiency virus type 1 BH10	22190034	PF00540;PF19317;PF00552;PF02022;PF00075;PF00665;PF00077;PF00078;PF06815;PF06817;PF00098	-	no	PF04969:CS domain
LS_PSR	Q9Y266	187	PF04969(170-247:187)	-	PF14050(9-59);PF16273(96-156);PF04969(170-247)	P03468	virus	211044	Influenza A virus (A/Puerto Rico/8/1934(H1N1))	26789921	PF00064	-	no	PF04969:CS domain
LS_PSR	Q9Y266	187	PF04969(170-247:187)	-	PF14050(9-59);PF16273(96-156);PF04969(170-247)	P03454	virus	381518	Influenza A virus (A/Wilson-Smith/1933(H1N1))	25464832	PF00509	-	no	PF04969:CS domain
LS_PSR	Q9Y266	187	PF04969(170-247:187)	-	PF14050(9-59);PF16273(96-156);PF04969(170-247)	P03470	virus	381518	Influenza A virus (A/Wilson-Smith/1933(H1N1))	25464832	PF00064	-	no	PF04969:CS domain
LS_PSR	Q9Y266	187	PF04969(170-247:187)	-	PF14050(9-59);PF16273(96-156);PF04969(170-247)	P05777	virus	381518	Influenza A virus (A/Wilson-Smith/1933(H1N1))	25464832	PF00598;PF08289	-	no	PF04969:CS domain
LS_PSR	Q9Y266	187	PF04969(170-247:187)	-	PF14050(9-59);PF16273(96-156);PF04969(170-247)	P0DTC9	virus	2697049	Severe acute respiratory syndrome coronavirus 2	39501047;888800000956	PF00937	-	no	PF04969:CS domain
LS_PSR	Q9Y266	187	PF04969(170-247:187)	-	PF14050(9-59);PF16273(96-156);PF04969(170-247)	P0DTD1	virus	2697049	Severe acute respiratory syndrome coronavirus 2	34709727;888800000082	PF13087;PF16251;PF11501;PF12379;PF12124;PF11633;PF06471;PF06460;PF09401;PF20631;PF20633;PF20632;PF19215;PF19216;PF19219;PF19211;PF19218;PF16348;PF19217;PF19213;PF08716;PF08717;PF08710;PF08715;PF06478;PF01661;PF05409;PF00680	-	no	PF04969:CS domain
LS_PSR	Q9Y279	46;58	PF07686(25-135:46);PF07686(25-135:58)	-	PF07686(25-135)	P04601	virus	11676	Human immunodeficiency virus 1	23284715	PF00469	PF07686(25-135)-PF00469;PSR_in_human_domain=yes;PSR_positions=46,58	yes	PF07686:V-set
LS_PSR	Q9Y286	20;24;26;28;31;51;84;117;119;128;131;135;141	PF07686(31-131:117);PF07686(31-131:119);PF07686(31-131:128);PF07686(31-131:131);PF07686(31-131:31);PF07686(31-131:51);PF07686(31-131:84)	20;24;26;28;135;141	PF07686(31-131)	Q5NGI2	bacteria	177416	Francisella tularensis subsp. tularensis SCHU S4	20711500	PF01138;PF03725	-	no	PF07686:V-set
LS_PSR	Q9Y2C9	662	PF01582(644-791:662)	-	PF13855(77-133);PF13855(450-506);PF01463(559-582);PF01582(644-791)	P0DTC7	virus	2697049	Severe acute respiratory syndrome coronavirus 2	888800000104	PF08779	-	no	PF01582:Toll/interleukin-1 receptor homology (TIR) domain
LS_PSR	Q9Y2Q3	66	PF01323(7-210:66)	-	PF01323(7-210)	P03126	virus	333760	Human papillomavirus 16	22898364	PF00518	-	no	PF01323:DSBA-like thioredoxin domain
LS_PSR	Q9Y2Q3	66	PF01323(7-210:66)	-	PF01323(7-210)	K9N796	virus	1335626	Middle East respiratory syndrome-related coronavirus	35032548	-	-	no	PF01323:DSBA-like thioredoxin domain
LS_PSR	Q9Y2Q3	66	PF01323(7-210:66)	-	PF01323(7-210)	P0DTC3	virus	2697049	Severe acute respiratory syndrome coronavirus 2	37609425	PF11289	-	no	PF01323:DSBA-like thioredoxin domain
LS_PSR	Q9Y2Q3	66	PF01323(7-210:66)	-	PF01323(7-210)	P0DTD2	virus	2697049	Severe acute respiratory syndrome coronavirus 2	888800000104	PF09399	-	no	PF01323:DSBA-like thioredoxin domain
LS_PSR	Q9Y2Q3	66	PF01323(7-210:66)	-	PF01323(7-210)	P06463	virus	333761	human papillomavirus 18	22898364	PF00518	-	no	PF01323:DSBA-like thioredoxin domain
LS_PSR	Q9Y2R4	186	-	186	PF00270(189-361);PF00271(399-507)	A0A663DJA2	virus	2697049	Severe acute respiratory syndrome coronavirus 2	37314180	PF27997	-	no	-
LS_PSR	Q9Y2R4	186	-	186	PF00270(189-361);PF00271(399-507)	P0DTC9	virus	2697049	Severe acute respiratory syndrome coronavirus 2	35652658;38172120	PF00937	-	no	-
LS_PSR	Q9Y2R4	186	-	186	PF00270(189-361);PF00271(399-507)	Q32ZE1-PRO_0000435829	virus	64320	Zika virus	30550790	-	-	no	-
LS_PSR	Q9Y2R4	186	-	186	PF00270(189-361);PF00271(399-507)	A0A024B7W1-PRO_0000443019	virus	2043570	Zika virus ZIKV/H. sapiens/FrenchPolynesia/10087PF/2013	30550790	-	-	no	-
LS_PSR	Q9Y2Z4	137;145	PF00579(74-374:137);PF00579(74-374:145)	-	PF00579(74-374)	Q81WF3	bacteria	1392	Bacillus anthracis	20711500	PF10418;PF00175	-	no	PF00579:tRNA-synt_1b
LS_PSR	Q9Y2Z4	137;145	PF00579(74-374:137);PF00579(74-374:145)	-	PF00579(74-374)	Q76RH4	virus	37296	Human gammaherpesvirus 8	25544563	-	-	no	PF00579:tRNA-synt_1b
LS_PSR	Q9Y2Z4	137;145	PF00579(74-374:137);PF00579(74-374:145)	-	PF00579(74-374)	P88924	virus	435895	Human herpesvirus 8 type M	25544563	-	-	no	PF00579:tRNA-synt_1b
LS_PSR	Q9Y2Z4	137;145	PF00579(74-374:137);PF00579(74-374:145)	-	PF00579(74-374)	Q1K9H2	virus	381518	Influenza A virus (A/Wilson-Smith/1933(H1N1))	28169297	PF00506	-	no	PF00579:tRNA-synt_1b
LS_PSR	Q9Y2Z4	137;145	PF00579(74-374:137);PF00579(74-374:145)	-	PF00579(74-374)	P0DTD1	virus	2697049	Severe acute respiratory syndrome coronavirus 2	34709727	PF13087;PF16251;PF11501;PF12379;PF12124;PF11633;PF06471;PF06460;PF09401;PF20631;PF20633;PF20632;PF19215;PF19216;PF19219;PF19211;PF19218;PF16348;PF19217;PF19213;PF08716;PF08717;PF08710;PF08715;PF06478;PF01661;PF05409;PF00680	-	no	PF00579:tRNA-synt_1b
LS_PSR	Q9Y316	5;7;16	PF01875(9-291:16)	5;7	PF01875(9-291)	P03126	virus	333760	Human papillomavirus 16	23015706	PF00518	-	no	PF01875:MEMO1 family
LS_PSR	Q9Y316	5;7;16	PF01875(9-291:16)	5;7	PF01875(9-291)	P06462	virus	10600	Human papillomavirus type 6b	23015706	PF00518	-	no	PF01875:MEMO1 family
LS_PSR	Q9Y316	5;7;16	PF01875(9-291:16)	5;7	PF01875(9-291)	P0DTD1	virus	2697049	Severe acute respiratory syndrome coronavirus 2	36575184	PF13087;PF16251;PF11501;PF12379;PF12124;PF11633;PF06471;PF06460;PF09401;PF20631;PF20633;PF20632;PF19215;PF19216;PF19219;PF19211;PF19218;PF16348;PF19217;PF19213;PF08716;PF08717;PF08710;PF08715;PF06478;PF01661;PF05409;PF00680	-	no	PF01875:MEMO1 family
LS_PSR	Q9Y3B7	102;121;153	PF00298(84-155:102);PF00298(84-155:121);PF00298(84-155:153)	-	PF03946(20-78);PF00298(84-155)	P04591-PRO_0000038596	virus	11706	HIV-1 M:B_HXB2R	22190034	-	-	no	PF00298:Large ribosomal subunit protein uL11, C-terminal
LS_PSR	Q9Y3B7	102;121;153	PF00298(84-155:102);PF00298(84-155:121);PF00298(84-155:153)	-	PF03946(20-78);PF00298(84-155)	P04591	virus	11676	Human immunodeficiency virus 1	22190034	PF00540;PF00607;PF19317;PF08705;PF00098	-	no	PF00298:Large ribosomal subunit protein uL11, C-terminal
LS_PSR	Q9Y3B7	102;121;153	PF00298(84-155:102);PF00298(84-155:121);PF00298(84-155:153)	-	PF03946(20-78);PF00298(84-155)	Q77YG1	virus	11676	Human immunodeficiency virus 1	22190034	PF00540;PF00607;PF19317;PF08705;PF00098	-	no	PF00298:Large ribosomal subunit protein uL11, C-terminal
LS_PSR	Q9Y3B7	102;121;153	PF00298(84-155:102);PF00298(84-155:121);PF00298(84-155:153)	-	PF03946(20-78);PF00298(84-155)	I6TAH8	virus	387139	Influenza A virus (A/Aichi/2/1968(H3N2))	28169297	PF00506	-	no	PF00298:Large ribosomal subunit protein uL11, C-terminal
LS_PSR	Q9Y3B7	102;121;153	PF00298(84-155:102);PF00298(84-155:121);PF00298(84-155:153)	-	PF03946(20-78);PF00298(84-155)	P03466	virus	211044	Influenza A virus (A/Puerto Rico/8/1934(H1N1))	28169297	PF00506	-	no	PF00298:Large ribosomal subunit protein uL11, C-terminal
LS_PSR	Q9Y3B7	102;121;153	PF00298(84-155:102);PF00298(84-155:121);PF00298(84-155:153)	-	PF03946(20-78);PF00298(84-155)	Q5EP28	virus	284218	Influenza A virus (A/Viet Nam/1203/2004(H5N1))	28169297	PF00506	-	no	PF00298:Large ribosomal subunit protein uL11, C-terminal
LS_PSR	Q9Y3B7	102;121;153	PF00298(84-155:102);PF00298(84-155:121);PF00298(84-155:153)	-	PF03946(20-78);PF00298(84-155)	P03430	virus	381518	Influenza A virus (A/Wilson-Smith/1933(H1N1))	25464832	PF00602	-	no	PF00298:Large ribosomal subunit protein uL11, C-terminal
LS_PSR	Q9Y3B7	102;121;153	PF00298(84-155:102);PF00298(84-155:121);PF00298(84-155:153)	-	PF03946(20-78);PF00298(84-155)	P05777	virus	381518	Influenza A virus (A/Wilson-Smith/1933(H1N1))	26651948	PF00598;PF08289	-	no	PF00298:Large ribosomal subunit protein uL11, C-terminal
LS_PSR	Q9Y3B7	102;121;153	PF00298(84-155:102);PF00298(84-155:121);PF00298(84-155:153)	-	PF03946(20-78);PF00298(84-155)	Q1K9G9	virus	381518	Influenza A virus (A/Wilson-Smith/1933(H1N1))	26651948	-	-	no	PF00298:Large ribosomal subunit protein uL11, C-terminal
LS_PSR	Q9Y3B7	102;121;153	PF00298(84-155:102);PF00298(84-155:121);PF00298(84-155:153)	-	PF03946(20-78);PF00298(84-155)	Q1K9H2	virus	381518	Influenza A virus (A/Wilson-Smith/1933(H1N1))	28169297	PF00506	-	no	PF00298:Large ribosomal subunit protein uL11, C-terminal
LS_PSR	Q9Y3B7	102;121;153	PF00298(84-155:102);PF00298(84-155:121);PF00298(84-155:153)	-	PF03946(20-78);PF00298(84-155)	P09992	virus	11624	Lymphocytic choriomeningitis virus (strain Armstrong)	29462184	PF17290;PF00843	-	no	PF00298:Large ribosomal subunit protein uL11, C-terminal
LS_PSR	Q9Y3B7	102;121;153	PF00298(84-155:102);PF00298(84-155:121);PF00298(84-155:153)	-	PF03946(20-78);PF00298(84-155)	K9N4V0	virus	1335626	Middle East respiratory syndrome-related coronavirus	33060197	-	-	no	PF00298:Large ribosomal subunit protein uL11, C-terminal
LS_PSR	Q9Y3B7	102;121;153	PF00298(84-155:102);PF00298(84-155:121);PF00298(84-155:153)	-	PF03946(20-78);PF00298(84-155)	P0DTC9	virus	2697049	Severe acute respiratory syndrome coronavirus 2	36217030;37314180;39066279	PF00937	-	no	PF00298:Large ribosomal subunit protein uL11, C-terminal
LS_PSR	Q9Y3B7	102;121;153	PF00298(84-155:102);PF00298(84-155:121);PF00298(84-155:153)	-	PF03946(20-78);PF00298(84-155)	P0DTD1	virus	2697049	Severe acute respiratory syndrome coronavirus 2	33989516	PF13087;PF16251;PF11501;PF12379;PF12124;PF11633;PF06471;PF06460;PF09401;PF20631;PF20633;PF20632;PF19215;PF19216;PF19219;PF19211;PF19218;PF16348;PF19217;PF19213;PF08716;PF08717;PF08710;PF08715;PF06478;PF01661;PF05409;PF00680	-	no	PF00298:Large ribosomal subunit protein uL11, C-terminal
LS_PSR	Q9Y3B7	102;121;153	PF00298(84-155:102);PF00298(84-155:121);PF00298(84-155:153)	-	PF03946(20-78);PF00298(84-155)	P0C6X7	virus	694009	Severe acute respiratory syndrome-related coronavirus	33060197	PF13087;PF16251;PF11501;PF12379;PF12124;PF11633;PF06471;PF06460;PF09401;PF20631;PF20633;PF20632;PF19215;PF19216;PF19219;PF19211;PF19218;PF16348;PF19217;PF19213;PF08716;PF08717;PF08710;PF08715;PF06478;PF01661;PF05409;PF00680	-	no	PF00298:Large ribosomal subunit protein uL11, C-terminal
LS_PSR	Q9Y3B7	102;121;153	PF00298(84-155:102);PF00298(84-155:121);PF00298(84-155:153)	-	PF03946(20-78);PF00298(84-155)	A0A142I5B9	virus	2316109	Zika virus ZIKV/Human/Cambodia/FSS13025/2010	30177828	PF20907;PF01003;PF07652;PF21659;PF02832;PF00869;PF01004;PF00948;PF01005;PF01002;PF01350;PF01349;PF00972;PF20483;PF01570;PF01728;PF00949	-	no	PF00298:Large ribosomal subunit protein uL11, C-terminal
LS_PSR	Q9Y3C4	36	PF08617(20-173:36)	-	PF08617(20-173)	P36801	virus	10621	Human papillomavirus 9	22898364	PF00518	-	no	PF08617:CGI121/TPRKB
LS_PSR	Q9Y3C4	36	PF08617(20-173:36)	-	PF08617(20-173)	P06929	virus	10583	Human papillomavirus type 1a	22898364	PF00518	-	no	PF08617:CGI121/TPRKB
LS_PSR	Q9Y3C4	36	PF08617(20-173:36)	-	PF08617(20-173)	P06463	virus	333761	human papillomavirus 18	22898364	PF00518	-	no	PF08617:CGI121/TPRKB
LS_PSR	Q9Y3C4	36	PF08617(20-173:36)	-	PF08617(20-173)	P24835	virus	10588	human papillomavirus 39	22898364	PF00518	-	no	PF08617:CGI121/TPRKB
LS_PSR	Q9Y3Q0	48;158;674;711	PF04253(617-737:674);PF04253(617-737:711)	48;158	PF02225(161-249);PF04389(347-550);PF04253(617-737)	A0A2U2GY68	bacteria	632	Yersinia pestis	20711500	PF02321	-	no	PF04253:Transferrin receptor-like, dimerisation domain
LS_PSR	Q9Y3Q0	48;158;674;711	PF04253(617-737:674);PF04253(617-737:711)	48;158	PF02225(161-249);PF04389(347-550);PF04253(617-737)	P0DTC2	virus	2697049	Severe acute respiratory syndrome coronavirus 2	888800000115	PF16451;PF09408;PF19209;PF01601	-	no	PF04253:Transferrin receptor-like, dimerisation domain
LS_PSR	Q9Y3Z3	283;462;465;474;487;530;565;573;574;595	-	283;462;465;474;487;530;565;573;574;595	PF07647(42-107);PF01966(164-227)	P03070	virus	1891767	Betapolyomavirus macacae	22810586	PF06431;PF02217	-	no	-
LS_PSR	Q9Y3Z3	283;462;465;474;487;530;565;573;574;595	-	283;462;465;474;487;530;565;573;574;595	PF07647(42-107);PF01966(164-227)	P18099	virus	11709	Human immunodeficiency virus 2	22305291;22776683;22973040;24712655	PF00522	PF07647(42-107)-PF00522;PSR_in_human_domain=no;PSR_positions=-	yes	-
LS_PSR	Q9Y3Z3	283;462;465;474;487;530;565;573;574;595	-	283;462;465;474;487;530;565;573;574;595	PF07647(42-107);PF01966(164-227)	P03129	virus	333760	Human papillomavirus 16	16038965	PF00527	-	no	-
LS_PSR	Q9Y3Z3	283;462;465;474;487;530;565;573;574;595	-	283;462;465;474;487;530;565;573;574;595	PF07647(42-107);PF01966(164-227)	C5E526	virus	643960	Influenza A virus (A/New York/1682/2009(H1N1))	28169297	-	-	no	-
LS_PSR	Q9Y3Z3	283;462;465;474;487;530;565;573;574;595	-	283;462;465;474;487;530;565;573;574;595	PF07647(42-107);PF01966(164-227)	P03427	virus	381518	Influenza A virus (A/Wilson-Smith/1933(H1N1))	25464832	PF20947;PF20948;PF20949;PF20950;PF00604;PF20951;PF20952	-	no	-
LS_PSR	Q9Y3Z3	283;462;465;474;487;530;565;573;574;595	-	283;462;465;474;487;530;565;573;574;595	PF07647(42-107);PF01966(164-227)	P03430	virus	381518	Influenza A virus (A/Wilson-Smith/1933(H1N1))	25464832	PF00602	-	no	-
LS_PSR	Q9Y3Z3	283;462;465;474;487;530;565;573;574;595	-	283;462;465;474;487;530;565;573;574;595	PF07647(42-107);PF01966(164-227)	P03454	virus	381518	Influenza A virus (A/Wilson-Smith/1933(H1N1))	25464832	PF00509	-	no	-
LS_PSR	Q9Y3Z3	283;462;465;474;487;530;565;573;574;595	-	283;462;465;474;487;530;565;573;574;595	PF07647(42-107);PF01966(164-227)	P03470	virus	381518	Influenza A virus (A/Wilson-Smith/1933(H1N1))	25464832	PF00064	-	no	-
LS_PSR	Q9Y3Z3	283;462;465;474;487;530;565;573;574;595	-	283;462;465;474;487;530;565;573;574;595	PF07647(42-107);PF01966(164-227)	P05777	virus	381518	Influenza A virus (A/Wilson-Smith/1933(H1N1))	25464832	PF00598;PF08289	-	no	-
LS_PSR	Q9Y3Z3	283;462;465;474;487;530;565;573;574;595	-	283;462;465;474;487;530;565;573;574;595	PF07647(42-107);PF01966(164-227)	P05780	virus	381518	Influenza A virus (A/Wilson-Smith/1933(H1N1))	25464832	PF00599	-	no	-
LS_PSR	Q9Y3Z3	283;462;465;474;487;530;565;573;574;595	-	283;462;465;474;487;530;565;573;574;595	PF07647(42-107);PF01966(164-227)	P15659	virus	381518	Influenza A virus (A/Wilson-Smith/1933(H1N1))	25464832	PF00603	-	no	-
LS_PSR	Q9Y3Z3	283;462;465;474;487;530;565;573;574;595	-	283;462;465;474;487;530;565;573;574;595	PF07647(42-107);PF01966(164-227)	P15682	virus	381518	Influenza A virus (A/Wilson-Smith/1933(H1N1))	25464832	PF00506	-	no	-
LS_PSR	Q9Y3Z3	283;462;465;474;487;530;565;573;574;595	-	283;462;465;474;487;530;565;573;574;595	PF07647(42-107);PF01966(164-227)	Q20MH0	virus	381518	Influenza A virus (A/Wilson-Smith/1933(H1N1))	25464832	PF11986	-	no	-
LS_PSR	Q9Y3Z3	283;462;465;474;487;530;565;573;574;595	-	283;462;465;474;487;530;565;573;574;595	PF07647(42-107);PF01966(164-227)	Q20MH8	virus	381518	Influenza A virus (A/Wilson-Smith/1933(H1N1))	26651948	-	-	no	-
LS_PSR	Q9Y3Z3	283;462;465;474;487;530;565;573;574;595	-	283;462;465;474;487;530;565;573;574;595	PF07647(42-107);PF01966(164-227)	Q89733	virus	381518	Influenza A virus (A/Wilson-Smith/1933(H1N1))	25464832	PF00601	-	no	-
LS_PSR	Q9Y3Z3	283;462;465;474;487;530;565;573;574;595	-	283;462;465;474;487;530;565;573;574;595	PF07647(42-107);PF01966(164-227)	K9N796	virus	1335626	Middle East respiratory syndrome-related coronavirus	35032548	-	-	no	-
LS_PSR	Q9Y3Z3	283;462;465;474;487;530;565;573;574;595	-	283;462;465;474;487;530;565;573;574;595	PF07647(42-107);PF01966(164-227)	P0DTC9	virus	2697049	Severe acute respiratory syndrome coronavirus 2	35652658	PF00937	-	no	-
LS_PSR	Q9Y3Z3	283;462;465;474;487;530;565;573;574;595	-	283;462;465;474;487;530;565;573;574;595	PF07647(42-107);PF01966(164-227)	P0DTD1	virus	2697049	Severe acute respiratory syndrome coronavirus 2	34270554;34709727	PF13087;PF16251;PF11501;PF12379;PF12124;PF11633;PF06471;PF06460;PF09401;PF20631;PF20633;PF20632;PF19215;PF19216;PF19219;PF19211;PF19218;PF16348;PF19217;PF19213;PF08716;PF08717;PF08710;PF08715;PF06478;PF01661;PF05409;PF00680	-	no	-
LS_PSR	Q9Y3Z3	283;462;465;474;487;530;565;573;574;595	-	283;462;465;474;487;530;565;573;574;595	PF07647(42-107);PF01966(164-227)	Q02842	virus	11723	Simian immunodeficiency virus	22305291;22362772;23677995;23874389;24712655;26779819;28202763	PF00522	PF07647(42-107)-PF00522;PSR_in_human_domain=no;PSR_positions=-	yes	-
LS_PSR	Q9Y3Z3	283;462;465;474;487;530;565;573;574;595	-	283;462;465;474;487;530;565;573;574;595	PF07647(42-107);PF01966(164-227)	P19508	virus	11738	Simian immunodeficiency virus (PBJ/BC13 ISOLATE) (SOOTY MANGABEY)	1610791	PF00522	PF07647(42-107)-PF00522;PSR_in_human_domain=no;PSR_positions=-	yes	-
LS_PSR	Q9Y5L0	918	-	918	PF08389(102-248);PF24138(287-379);PF24140(456-544);PF24139(632-736)	P29991-PRO_0000037944	virus	31635	Dengue virus 2 16681-PDK53	30550790	-	-	no	-
LS_PSR	Q9Y5L0	918	-	918	PF08389(102-248);PF24138(287-379);PF24140(456-544);PF24139(632-736)	P04585-PRO_0000042447	virus	11706	HIV-1 M:B_HXB2R	22872640	-	-	no	-
LS_PSR	Q9Y5L0	918	-	918	PF08389(102-248);PF24138(287-379);PF24140(456-544);PF24139(632-736)	F5HFG5	virus	37296	Human gammaherpesvirus 8	25544563	PF00084	-	no	-
LS_PSR	Q9Y5L0	918	-	918	PF08389(102-248);PF24138(287-379);PF24140(456-544);PF24139(632-736)	Q2HRD4	virus	37296;868565	Human gammaherpesvirus 8;Human herpesvirus 8 strain GK18	25544563	PF00084	-	no	-
LS_PSR	Q9Y5L0	918	-	918	PF08389(102-248);PF24138(287-379);PF24140(456-544);PF24139(632-736)	P05780	virus	381518	Influenza A virus (A/Wilson-Smith/1933(H1N1))	25464832	PF00599	-	no	-
LS_PSR	Q9Y5L0	918	-	918	PF08389(102-248);PF24138(287-379);PF24140(456-544);PF24139(632-736)	Q20MH8	virus	381518	Influenza A virus (A/Wilson-Smith/1933(H1N1))	26651948	-	-	no	-
LS_PSR	Q9Y5L0	918	-	918	PF08389(102-248);PF24138(287-379);PF24140(456-544);PF24139(632-736)	K9N5R3	virus	1335626	Middle East respiratory syndrome-related coronavirus	33060197	PF02723	-	no	-
LS_PSR	Q9Y5L0	918	-	918	PF08389(102-248);PF24138(287-379);PF24140(456-544);PF24139(632-736)	Q77M19	virus	11158	Paramyxoviridae	21911578	PF13825;PF13008	-	no	-
LS_PSR	Q9Y5L0	918	-	918	PF08389(102-248);PF24138(287-379);PF24140(456-544);PF24139(632-736)	P0DTD1	virus	2697049	Severe acute respiratory syndrome coronavirus 2	34709727;36180527;37768083	PF13087;PF16251;PF11501;PF12379;PF12124;PF11633;PF06471;PF06460;PF09401;PF20631;PF20633;PF20632;PF19215;PF19216;PF19219;PF19211;PF19218;PF16348;PF19217;PF19213;PF08716;PF08717;PF08710;PF08715;PF06478;PF01661;PF05409;PF00680	-	no	-
LS_PSR	Q9Y600	228;430	PF00282(49-416:228)	430	PF00282(49-416)	Q9WC28	virus	512346	Hepatitis E virus human/g1/India/Hyderabad	29404423	PF12526;PF01661;PF05417;PF00978;PF01443;PF01660	-	no	PF00282:Pyridoxal phosphate-dependent decarboxylase, major domain
LS_PSR	Q9Y600	228;430	PF00282(49-416:228)	430	PF00282(49-416)	P0DTD1	virus	2697049	Severe acute respiratory syndrome coronavirus 2	888800000082	PF13087;PF16251;PF11501;PF12379;PF12124;PF11633;PF06471;PF06460;PF09401;PF20631;PF20633;PF20632;PF19215;PF19216;PF19219;PF19211;PF19218;PF16348;PF19217;PF19213;PF08716;PF08717;PF08710;PF08715;PF06478;PF01661;PF05409;PF00680	-	no	PF00282:Pyridoxal phosphate-dependent decarboxylase, major domain
LS_PSR	Q9Y624	155;164;171;174;219	-	155;164;171;174;219	PF07686(35-128)	P04506	virus	10884	Mammalian orthoreovirus 1 Lang	1610791;4ODB	PF01664	PF07686(35-128)-PF01664;PSR_in_human_domain=no;PSR_positions=-	yes	-
LS_PSR	Q9Y624	155;164;171;174;219	-	155;164;171;174;219	PF07686(35-128)	P03528	virus	10886	Mammalian orthoreovirus 3 Dearing	1610791;3EOY	PF01664	PF07686(35-128)-PF01664;PSR_in_human_domain=no;PSR_positions=-	yes	-
LS_PSR	Q9Y624	155;164;171;174;219	-	155;164;171;174;219	PF07686(35-128)	P0DTC2	virus	2697049	Severe acute respiratory syndrome coronavirus 2	36225252;38945485	PF16451;PF09408;PF19209;PF01601	PF07686(35-128)-PF01601;PSR_in_human_domain=no;PSR_positions=- | PF07686(35-128)-PF09408;PSR_in_human_domain=no;PSR_positions=- | PF07686(35-128)-PF16451;PSR_in_human_domain=no;PSR_positions=- | PF07686(35-128)-PF19209;PSR_in_human_domain=no;PSR_positions=-	yes	-
LS_PSR	Q9Y624	155;164;171;174;219	-	155;164;171;174;219	PF07686(35-128)	P0DTC5	virus	2697049	Severe acute respiratory syndrome coronavirus 2	37478010	PF01635	PF07686(35-128)-PF01635;PSR_in_human_domain=no;PSR_positions=-	yes	-
LS_PSR	Q9Y624	155;164;171;174;219	-	155;164;171;174;219	PF07686(35-128)	P0DTD8	virus	2697049	Severe acute respiratory syndrome coronavirus 2	888800000109	PF11395	-	no	-
LS_PSR	Q9Y624	155;164;171;174;219	-	155;164;171;174;219	PF07686(35-128)	P59594	virus	694009	Severe acute respiratory syndrome-related coronavirus	37499664	PF16451;PF09408;PF19209;PF01601	PF07686(35-128)-PF01601;PSR_in_human_domain=no;PSR_positions=- | PF07686(35-128)-PF09408;PSR_in_human_domain=no;PSR_positions=- | PF07686(35-128)-PF16451;PSR_in_human_domain=no;PSR_positions=- | PF07686(35-128)-PF19209;PSR_in_human_domain=no;PSR_positions=-	yes	-
LS_PSR	Q9Y624	155;164;171;174;219	-	155;164;171;174;219	PF07686(35-128)	P06427	virus	10586	human papillomavirus 33	22898364	PF00518	-	no	-
LS_PSR	Q9Y6K5	98;135;285	PF10421(161-341:285)	98;135	PF10421(161-341);PF10421(560-744);PF01909(780-870);PF10421(904-1085)	A0A663DJA2	virus	2697049	Severe acute respiratory syndrome coronavirus 2	37314180	PF27997	-	no	PF10421:2'-5'-oligoadenylate synthetase 1, domain 2/C-terminal
LS_PSR	Q9Y6K5	98;135;285	PF10421(161-341:285)	98;135	PF10421(161-341);PF10421(560-744);PF01909(780-870);PF10421(904-1085)	P0DTC6	virus	2697049	Severe acute respiratory syndrome coronavirus 2	37314180	PF12133	-	no	PF10421:2'-5'-oligoadenylate synthetase 1, domain 2/C-terminal
LS_PSR	Q9Y6K5	98;135;285	PF10421(161-341:285)	98;135	PF10421(161-341);PF10421(560-744);PF01909(780-870);PF10421(904-1085)	P0DTC9	virus	2697049	Severe acute respiratory syndrome coronavirus 2	37314180	PF00937	-	no	PF10421:2'-5'-oligoadenylate synthetase 1, domain 2/C-terminal
LS_PSR	Q9Y6K5	98;135;285	PF10421(161-341:285)	98;135	PF10421(161-341);PF10421(560-744);PF01909(780-870);PF10421(904-1085)	P0DTD1	virus	2697049	Severe acute respiratory syndrome coronavirus 2	888800000168	PF13087;PF16251;PF11501;PF12379;PF12124;PF11633;PF06471;PF06460;PF09401;PF20631;PF20633;PF20632;PF19215;PF19216;PF19219;PF19211;PF19218;PF16348;PF19217;PF19213;PF08716;PF08717;PF08710;PF08715;PF06478;PF01661;PF05409;PF00680	-	no	PF10421:2'-5'-oligoadenylate synthetase 1, domain 2/C-terminal
LS_PSR	Q9Y6K8	505;509	-	505;509	-	P03427	virus	381518	Influenza A virus (A/Wilson-Smith/1933(H1N1))	28611246	PF20947;PF20948;PF20949;PF20950;PF00604;PF20951;PF20952	-	no	-
LS_PSR	Q9Y6U3	577	PF00626(526-590:577)	-	PF00626(28-107);PF00626(147-220);PF00626(264-340);PF00626(410-482);PF00626(526-590);PF00626(628-703)	A0A663DJA2	virus	2697049	Severe acute respiratory syndrome coronavirus 2	34709727	PF27997	-	no	PF00626:Gelsolin
LS_PSR	Q9Y6U3	577	PF00626(526-590:577)	-	PF00626(28-107);PF00626(147-220);PF00626(264-340);PF00626(410-482);PF00626(526-590);PF00626(628-703)	P0DTD1	virus	2697049	Severe acute respiratory syndrome coronavirus 2	34709727	PF13087;PF16251;PF11501;PF12379;PF12124;PF11633;PF06471;PF06460;PF09401;PF20631;PF20633;PF20632;PF19215;PF19216;PF19219;PF19211;PF19218;PF16348;PF19217;PF19213;PF08716;PF08717;PF08710;PF08715;PF06478;PF01661;PF05409;PF00680	-	no	PF00626:Gelsolin

### Sheet: TableS37
Dataset	UniProtAC_human	Has_pathogen_interaction	Virus	Bacteria	Eukaryotic	Pathogen_group_combination	N_pathogen_groups	N_distinct_pathogen_partners	N_virus_partners	N_bacterial_partners	N_eukaryotic_partners
HQ_PSR	A2RUS2	yes	yes	yes	no	bacteria+virus	2	4	1	3	0
HQ_PSR	A4D0S4	no	no	no	no	none	0	0	0	0	0
HQ_PSR	A6NLU5	no	no	no	no	none	0	0	0	0	0
HQ_PSR	A8K7I4	no	no	no	no	none	0	0	0	0	0
HQ_PSR	O00115	yes	yes	no	no	virus	1	2	2	0	0
HQ_PSR	O00220	yes	yes	no	no	virus	1	7	7	0	0
HQ_PSR	O00421	no	no	no	no	none	0	0	0	0	0
HQ_PSR	O15127	yes	yes	yes	no	bacteria+virus	2	12	11	1	0
HQ_PSR	O15393	yes	yes	no	no	virus	1	3	3	0	0
HQ_PSR	O43280	no	no	no	no	none	0	0	0	0	0
HQ_PSR	O43405	yes	yes	no	no	virus	1	1	1	0	0
HQ_PSR	O43493	yes	yes	no	no	virus	1	8	8	0	0
HQ_PSR	O43699	yes	yes	yes	no	bacteria+virus	2	3	1	2	0
HQ_PSR	O60911	yes	yes	no	yes	eukaryotic+virus	2	2	1	0	1
HQ_PSR	O75452	no	no	no	no	none	0	0	0	0	0
HQ_PSR	O75459	no	no	no	no	none	0	0	0	0	0
HQ_PSR	O75594	no	no	no	no	none	0	0	0	0	0
HQ_PSR	O75807	yes	yes	yes	yes	bacteria+eukaryotic+virus	3	7	1	5	1
HQ_PSR	O95072	no	no	no	no	none	0	0	0	0	0
HQ_PSR	O95299	yes	yes	no	no	virus	1	13	13	0	0
HQ_PSR	O95363	yes	yes	no	no	virus	1	5	5	0	0
HQ_PSR	O95613	yes	yes	no	no	virus	1	12	12	0	0
HQ_PSR	O95969	no	no	no	no	none	0	0	0	0	0
HQ_PSR	O95988	no	no	no	no	none	0	0	0	0	0
HQ_PSR	O96009	no	no	no	no	none	0	0	0	0	0
HQ_PSR	P00747	yes	yes	yes	yes	bacteria+eukaryotic+virus	3	35	3	23	9
HQ_PSR	P00973	yes	yes	no	no	virus	1	2	2	0	0
HQ_PSR	P01009	yes	yes	yes	yes	bacteria+eukaryotic+virus	3	10	7	2	1
HQ_PSR	P01031	yes	yes	yes	no	bacteria+virus	2	7	5	2	0
HQ_PSR	P01215	no	no	no	no	none	0	0	0	0	0
HQ_PSR	P01730	yes	yes	yes	yes	bacteria+eukaryotic+virus	3	216	213	2	1
HQ_PSR	P01833	yes	yes	no	no	virus	1	2	2	0	0
HQ_PSR	P02549	yes	yes	no	no	virus	1	1	1	0	0
HQ_PSR	P02748	no	no	no	no	none	0	0	0	0	0
HQ_PSR	P02787	yes	yes	yes	yes	bacteria+eukaryotic+virus	3	13	6	3	4
HQ_PSR	P02788	yes	yes	yes	no	bacteria+virus	2	18	9	9	0
HQ_PSR	P04003	yes	yes	yes	no	bacteria+virus	2	2	1	1	0
HQ_PSR	P04004	yes	yes	yes	no	bacteria+virus	2	29	8	21	0
HQ_PSR	P04196	yes	yes	yes	no	bacteria+virus	2	7	6	1	0
HQ_PSR	P04278	no	no	no	no	none	0	0	0	0	0
HQ_PSR	P04839	no	no	no	no	none	0	0	0	0	0
HQ_PSR	P05090	yes	yes	no	no	virus	1	1	1	0	0
HQ_PSR	P05156	yes	yes	no	no	virus	1	2	2	0	0
HQ_PSR	P06127	no	no	no	no	none	0	0	0	0	0
HQ_PSR	P07358	no	no	no	no	none	0	0	0	0	0
HQ_PSR	P07498	no	no	no	no	none	0	0	0	0	0
HQ_PSR	P07766	yes	yes	no	no	virus	1	2	2	0	0
HQ_PSR	P08118	yes	no	no	yes	eukaryotic	1	1	0	0	1
HQ_PSR	P08174	yes	yes	yes	no	bacteria+virus	2	13	9	4	0
HQ_PSR	P08183	yes	yes	no	no	virus	1	1	1	0	0
HQ_PSR	P08575	yes	yes	yes	no	bacteria+virus	2	20	15	5	0
HQ_PSR	P08603	yes	yes	yes	yes	bacteria+eukaryotic+virus	3	16	3	8	5
HQ_PSR	P08700	yes	yes	no	no	virus	1	1	1	0	0
HQ_PSR	P08833	no	no	no	no	none	0	0	0	0	0
HQ_PSR	P09326	yes	no	yes	no	bacteria	1	1	0	1	0
HQ_PSR	P0C671	no	no	no	no	none	0	0	0	0	0
HQ_PSR	P10144	yes	yes	no	no	virus	1	2	2	0	0
HQ_PSR	P11684	yes	yes	no	no	virus	1	3	3	0	0
HQ_PSR	P12273	yes	yes	no	no	virus	1	4	4	0	0
HQ_PSR	P12544	yes	no	yes	no	bacteria	1	1	0	1	0
HQ_PSR	P13598	yes	yes	yes	no	bacteria+virus	2	5	2	3	0
HQ_PSR	P13727	no	no	no	no	none	0	0	0	0	0
HQ_PSR	P13987	yes	yes	yes	no	bacteria+virus	2	15	11	4	0
HQ_PSR	P14410	no	no	no	no	none	0	0	0	0	0
HQ_PSR	P14555	yes	yes	no	no	virus	1	1	1	0	0
HQ_PSR	P15086	no	no	no	no	none	0	0	0	0	0
HQ_PSR	P15144	yes	yes	yes	no	bacteria+virus	2	11	8	3	0
HQ_PSR	P15529	yes	yes	yes	no	bacteria+virus	2	14	12	2	0
HQ_PSR	P15812	no	no	no	no	none	0	0	0	0	0
HQ_PSR	P16150	no	no	no	no	none	0	0	0	0	0
HQ_PSR	P16284	yes	no	yes	no	bacteria	1	1	0	1	0
HQ_PSR	P16452	no	no	no	no	none	0	0	0	0	0
HQ_PSR	P19075	yes	yes	no	no	virus	1	1	1	0	0
HQ_PSR	P19256	no	no	no	no	none	0	0	0	0	0
HQ_PSR	P20023	yes	yes	yes	no	bacteria+virus	2	5	4	1	0
HQ_PSR	P20036	yes	yes	yes	no	bacteria+virus	2	5	1	4	0
HQ_PSR	P20061	no	no	no	no	none	0	0	0	0	0
HQ_PSR	P20138	yes	yes	no	no	virus	1	1	1	0	0
HQ_PSR	P20273	yes	no	yes	no	bacteria	1	1	0	1	0
HQ_PSR	P21854	no	no	no	no	none	0	0	0	0	0
HQ_PSR	P23193	yes	yes	yes	no	bacteria+virus	2	30	28	2	0
HQ_PSR	P24394	yes	no	yes	no	bacteria	1	2	0	2	0
HQ_PSR	P25024	yes	yes	no	no	virus	1	1	1	0	0
HQ_PSR	P25025	yes	yes	yes	no	bacteria+virus	2	6	2	4	0
HQ_PSR	P25445	yes	yes	no	no	virus	1	17	17	0	0
HQ_PSR	P26678	yes	yes	no	no	virus	1	1	1	0	0
HQ_PSR	P28906	yes	no	yes	no	bacteria	1	1	0	1	0
HQ_PSR	P29017	yes	no	yes	no	bacteria	1	2	0	2	0
HQ_PSR	P29466	yes	yes	yes	no	bacteria+virus	2	6	5	1	0
HQ_PSR	P32926	yes	yes	no	no	virus	1	1	1	0	0
HQ_PSR	P32927	yes	no	yes	no	bacteria	1	1	0	1	0
HQ_PSR	P35663	no	no	no	no	none	0	0	0	0	0
HQ_PSR	P40879	yes	yes	no	no	virus	1	2	2	0	0
HQ_PSR	P42704	yes	yes	yes	no	bacteria+virus	2	38	36	2	0
HQ_PSR	P43358	yes	no	no	yes	eukaryotic	1	1	0	0	1
HQ_PSR	P43366	no	no	no	no	none	0	0	0	0	0
HQ_PSR	P48230	yes	yes	no	no	virus	1	3	3	0	0
HQ_PSR	P49863	no	no	no	no	none	0	0	0	0	0
HQ_PSR	P50120	no	no	no	no	none	0	0	0	0	0
HQ_PSR	P51159	yes	yes	yes	no	bacteria+virus	2	6	5	1	0
HQ_PSR	P51172	no	no	no	no	none	0	0	0	0	0
HQ_PSR	P53804	yes	yes	yes	no	bacteria+virus	2	5	2	3	0
HQ_PSR	P54793	no	no	no	no	none	0	0	0	0	0
HQ_PSR	P54849	no	no	no	no	none	0	0	0	0	0
HQ_PSR	P54851	yes	yes	no	no	virus	1	2	2	0	0
HQ_PSR	P56279	yes	no	yes	yes	bacteria+eukaryotic	2	4	0	1	3
HQ_PSR	P56817	no	no	no	no	none	0	0	0	0	0
HQ_PSR	P59045	no	no	no	no	none	0	0	0	0	0
HQ_PSR	P59536	yes	yes	no	no	virus	1	1	1	0	0
HQ_PSR	P59543	no	no	no	no	none	0	0	0	0	0
HQ_PSR	P59826	no	no	no	no	none	0	0	0	0	0
HQ_PSR	P60022	yes	yes	no	no	virus	1	1	1	0	0
HQ_PSR	P80511	yes	no	yes	no	bacteria	1	1	0	1	0
HQ_PSR	Q01118	no	no	no	no	none	0	0	0	0	0
HQ_PSR	Q02094	no	no	no	no	none	0	0	0	0	0
HQ_PSR	Q02413	yes	yes	no	no	virus	1	6	6	0	0
HQ_PSR	Q02447	yes	yes	yes	no	bacteria+virus	2	4	1	3	0
HQ_PSR	Q02952	yes	yes	yes	no	bacteria+virus	2	17	16	1	0
HQ_PSR	Q04726	yes	yes	yes	no	bacteria+virus	2	6	4	2	0
HQ_PSR	Q05823	no	no	no	no	none	0	0	0	0	0
HQ_PSR	Q05C16	no	no	no	no	none	0	0	0	0	0
HQ_PSR	Q0VD83	yes	no	yes	no	bacteria	1	2	0	2	0
HQ_PSR	Q0VDD7	yes	no	no	yes	eukaryotic	1	2	0	0	2
HQ_PSR	Q10589	yes	yes	yes	no	bacteria+virus	2	12	11	1	0
HQ_PSR	Q12802	yes	yes	yes	no	bacteria+virus	2	17	2	15	0
HQ_PSR	Q12815	yes	yes	no	no	virus	1	2	2	0	0
HQ_PSR	Q12934	no	no	no	no	none	0	0	0	0	0
HQ_PSR	Q13268	no	no	no	no	none	0	0	0	0	0
HQ_PSR	Q13342	yes	yes	yes	no	bacteria+virus	2	4	2	2	0
HQ_PSR	Q13547	yes	yes	yes	no	bacteria+virus	2	26	25	1	0
HQ_PSR	Q13636	yes	yes	no	no	virus	1	3	3	0	0
HQ_PSR	Q14093	no	no	no	no	none	0	0	0	0	0
HQ_PSR	Q14246	yes	no	yes	no	bacteria	1	1	0	1	0
HQ_PSR	Q14624	yes	yes	no	no	virus	1	1	1	0	0
HQ_PSR	Q14676	yes	yes	no	yes	eukaryotic+virus	2	8	7	0	1
HQ_PSR	Q14CN2	no	no	no	no	none	0	0	0	0	0
HQ_PSR	Q15399	yes	yes	no	no	virus	1	7	7	0	0
HQ_PSR	Q15572	yes	yes	no	no	virus	1	1	1	0	0
HQ_PSR	Q16617	no	no	no	no	none	0	0	0	0	0
HQ_PSR	Q16666	yes	yes	yes	no	bacteria+virus	2	55	51	4	0
HQ_PSR	Q2M243	no	no	no	no	none	0	0	0	0	0
HQ_PSR	Q2TAC2	yes	yes	yes	yes	bacteria+eukaryotic+virus	3	5	2	2	1
HQ_PSR	Q30KP8	no	no	no	no	none	0	0	0	0	0
HQ_PSR	Q3B8N5	no	no	no	no	none	0	0	0	0	0
HQ_PSR	Q3LI83	no	no	no	no	none	0	0	0	0	0
HQ_PSR	Q460N5	no	no	no	no	none	0	0	0	0	0
HQ_PSR	Q4G0N8	yes	yes	no	no	virus	1	1	1	0	0
HQ_PSR	Q4KMZ1	yes	yes	no	no	virus	1	1	1	0	0
HQ_PSR	Q53SZ7	no	no	no	no	none	0	0	0	0	0
HQ_PSR	Q562F6	yes	yes	no	no	virus	1	2	2	0	0
HQ_PSR	Q5BKU9	no	no	no	no	none	0	0	0	0	0
HQ_PSR	Q5H9L4	no	no	no	no	none	0	0	0	0	0
HQ_PSR	Q5JRM2	no	no	no	no	none	0	0	0	0	0
HQ_PSR	Q5JWF2	yes	yes	no	no	virus	1	1	1	0	0
HQ_PSR	Q5R3K3	no	no	no	no	none	0	0	0	0	0
HQ_PSR	Q5SXH7	no	no	no	no	none	0	0	0	0	0
HQ_PSR	Q5T1B0	no	no	no	no	none	0	0	0	0	0
HQ_PSR	Q5T2R2	no	no	no	no	none	0	0	0	0	0
HQ_PSR	Q5T9C9	no	no	no	no	none	0	0	0	0	0
HQ_PSR	Q5TAT6	no	no	no	no	none	0	0	0	0	0
HQ_PSR	Q5THR3	no	no	no	no	none	0	0	0	0	0
HQ_PSR	Q5VTT2	yes	yes	no	no	virus	1	1	1	0	0
HQ_PSR	Q5VUY0	yes	yes	no	no	virus	1	1	1	0	0
HQ_PSR	Q5VUY2	no	no	no	no	none	0	0	0	0	0
HQ_PSR	Q5VVX9	no	no	no	no	none	0	0	0	0	0
HQ_PSR	Q5VWT5	no	no	no	no	none	0	0	0	0	0
HQ_PSR	Q63HN8	yes	yes	no	no	virus	1	9	9	0	0
HQ_PSR	Q68CZ1	yes	yes	no	no	virus	1	1	1	0	0
HQ_PSR	Q68D42	no	no	no	no	none	0	0	0	0	0
HQ_PSR	Q6E213	no	no	no	no	none	0	0	0	0	0
HQ_PSR	Q6GTS8	no	no	no	no	none	0	0	0	0	0
HQ_PSR	Q6GV28	no	no	no	no	none	0	0	0	0	0
HQ_PSR	Q6H9L7	no	no	no	no	none	0	0	0	0	0
HQ_PSR	Q6IQ20	no	no	no	no	none	0	0	0	0	0
HQ_PSR	Q6ISU1	no	no	no	no	none	0	0	0	0	0
HQ_PSR	Q6MZZ7	no	no	no	no	none	0	0	0	0	0
HQ_PSR	Q6NTE8	yes	yes	yes	no	bacteria+virus	2	3	2	1	0
HQ_PSR	Q6NW34	yes	yes	yes	no	bacteria+virus	2	5	4	1	0
HQ_PSR	Q6PB30	no	no	no	no	none	0	0	0	0	0
HQ_PSR	Q6PL45	no	no	no	no	none	0	0	0	0	0
HQ_PSR	Q6S9Z5	no	no	no	no	none	0	0	0	0	0
HQ_PSR	Q6UX06	yes	no	yes	no	bacteria	1	1	0	1	0
HQ_PSR	Q6UXD7	no	no	no	no	none	0	0	0	0	0
HQ_PSR	Q6UXN9	yes	yes	no	no	virus	1	6	6	0	0
HQ_PSR	Q6UY14	no	no	no	no	none	0	0	0	0	0
HQ_PSR	Q6X9E4	no	no	no	no	none	0	0	0	0	0
HQ_PSR	Q6ZRH7	no	no	no	no	none	0	0	0	0	0
HQ_PSR	Q6ZUX3	no	no	no	no	none	0	0	0	0	0
HQ_PSR	Q7L0Y3	yes	yes	no	no	virus	1	9	9	0	0
HQ_PSR	Q7Z2W4	yes	yes	no	no	virus	1	20	20	0	0
HQ_PSR	Q7Z434	yes	yes	no	no	virus	1	30	30	0	0
HQ_PSR	Q7Z4H9	yes	yes	no	no	virus	1	1	1	0	0
HQ_PSR	Q7Z5L0	no	no	no	no	none	0	0	0	0	0
HQ_PSR	Q7Z7B7	no	no	no	no	none	0	0	0	0	0
HQ_PSR	Q86T90	no	no	no	no	none	0	0	0	0	0
HQ_PSR	Q86UD1	no	no	no	no	none	0	0	0	0	0
HQ_PSR	Q86UG4	yes	yes	no	no	virus	1	1	1	0	0
HQ_PSR	Q86UN6	no	no	no	no	none	0	0	0	0	0
HQ_PSR	Q86VB7	yes	no	yes	no	bacteria	1	1	0	1	0
HQ_PSR	Q86VD1	no	no	no	no	none	0	0	0	0	0
HQ_PSR	Q86XQ3	no	no	no	no	none	0	0	0	0	0
HQ_PSR	Q8IUH4	yes	yes	no	no	virus	1	7	7	0	0
HQ_PSR	Q8IUX1	yes	yes	yes	no	bacteria+virus	2	2	1	1	0
HQ_PSR	Q8IV63	yes	yes	no	no	virus	1	3	3	0	0
HQ_PSR	Q8IV76	no	no	no	no	none	0	0	0	0	0
HQ_PSR	Q8IVT2	yes	yes	no	no	virus	1	6	6	0	0
HQ_PSR	Q8IWA5	yes	yes	no	no	virus	1	3	3	0	0
HQ_PSR	Q8IX19	yes	no	yes	no	bacteria	1	4	0	4	0
HQ_PSR	Q8IXQ6	yes	yes	no	no	virus	1	2	2	0	0
HQ_PSR	Q8IYF3	yes	yes	no	yes	eukaryotic+virus	2	13	4	0	9
HQ_PSR	Q8N123	no	no	no	no	none	0	0	0	0	0
HQ_PSR	Q8N292	no	no	no	no	none	0	0	0	0	0
HQ_PSR	Q8N3H0	no	no	no	no	none	0	0	0	0	0
HQ_PSR	Q8N3Y7	yes	yes	no	no	virus	1	2	2	0	0
HQ_PSR	Q8N442	yes	yes	no	no	virus	1	3	3	0	0
HQ_PSR	Q8N6G2	no	no	no	no	none	0	0	0	0	0
HQ_PSR	Q8N6K0	no	no	no	no	none	0	0	0	0	0
HQ_PSR	Q8N812	no	no	no	no	none	0	0	0	0	0
HQ_PSR	Q8N831	no	no	no	no	none	0	0	0	0	0
HQ_PSR	Q8N9H9	no	no	no	no	none	0	0	0	0	0
HQ_PSR	Q8NC01	no	no	no	no	none	0	0	0	0	0
HQ_PSR	Q8NCU4	no	no	no	no	none	0	0	0	0	0
HQ_PSR	Q8NEC5	yes	yes	no	yes	eukaryotic+virus	2	4	3	0	1
HQ_PSR	Q8NET5	no	no	no	no	none	0	0	0	0	0
HQ_PSR	Q8NEX5	no	no	no	no	none	0	0	0	0	0
HQ_PSR	Q8NEZ5	yes	yes	no	no	virus	1	9	9	0	0
HQ_PSR	Q8NFQ8	yes	yes	no	no	virus	1	16	16	0	0
HQ_PSR	Q8NFR7	no	no	no	no	none	0	0	0	0	0
HQ_PSR	Q8NGN6	no	no	no	no	none	0	0	0	0	0
HQ_PSR	Q8NGQ4	no	no	no	no	none	0	0	0	0	0
HQ_PSR	Q8NH80	no	no	no	no	none	0	0	0	0	0
HQ_PSR	Q8TAX7	no	no	no	no	none	0	0	0	0	0
HQ_PSR	Q8TBM8	yes	yes	no	no	virus	1	6	6	0	0
HQ_PSR	Q8TC36	no	no	no	no	none	0	0	0	0	0
HQ_PSR	Q8TC71	no	no	no	no	none	0	0	0	0	0
HQ_PSR	Q8TCU3	yes	no	yes	no	bacteria	1	2	0	2	0
HQ_PSR	Q8TDS7	no	no	no	no	none	0	0	0	0	0
HQ_PSR	Q8WUE5	no	no	no	no	none	0	0	0	0	0
HQ_PSR	Q8WV60	yes	yes	no	no	virus	1	1	1	0	0
HQ_PSR	Q8WWA0	no	no	no	no	none	0	0	0	0	0
HQ_PSR	Q8WWF3	yes	yes	no	no	virus	1	1	1	0	0
HQ_PSR	Q8WXA2	no	no	no	no	none	0	0	0	0	0
HQ_PSR	Q8WXF0	yes	yes	no	no	virus	1	1	1	0	0
HQ_PSR	Q8WZ55	no	no	no	no	none	0	0	0	0	0
HQ_PSR	Q92851	yes	yes	yes	no	bacteria+virus	2	2	1	1	0
HQ_PSR	Q93100	yes	yes	yes	no	bacteria+virus	2	2	1	1	0
HQ_PSR	Q96A26	yes	yes	no	no	virus	1	7	7	0	0
HQ_PSR	Q96B77	no	no	no	no	none	0	0	0	0	0
HQ_PSR	Q96BT3	no	no	no	no	none	0	0	0	0	0
HQ_PSR	Q96CU9	yes	yes	no	no	virus	1	2	2	0	0
HQ_PSR	Q96DU3	yes	yes	no	no	virus	1	3	3	0	0
HQ_PSR	Q96EW2	no	no	no	no	none	0	0	0	0	0
HQ_PSR	Q96F10	no	no	no	no	none	0	0	0	0	0
HQ_PSR	Q96HJ5	no	no	no	no	none	0	0	0	0	0
HQ_PSR	Q96HM7	yes	no	yes	no	bacteria	1	2	0	2	0
HQ_PSR	Q96J66	no	no	no	no	none	0	0	0	0	0
HQ_PSR	Q96JZ2	no	no	no	no	none	0	0	0	0	0
HQ_PSR	Q96K78	no	no	no	no	none	0	0	0	0	0
HQ_PSR	Q96KW9	no	no	no	no	none	0	0	0	0	0
HQ_PSR	Q96LB4	no	no	no	no	none	0	0	0	0	0
HQ_PSR	Q96LK8	no	no	no	no	none	0	0	0	0	0
HQ_PSR	Q96LW9	no	no	no	no	none	0	0	0	0	0
HQ_PSR	Q96LZ2	no	no	no	no	none	0	0	0	0	0
HQ_PSR	Q96MM3	yes	yes	no	no	virus	1	1	1	0	0
HQ_PSR	Q96PH6	no	no	no	no	none	0	0	0	0	0
HQ_PSR	Q96PJ5	no	no	no	no	none	0	0	0	0	0
HQ_PSR	Q96PN6	no	no	no	no	none	0	0	0	0	0
HQ_PSR	Q96SN8	yes	yes	yes	no	bacteria+virus	2	10	9	1	0
HQ_PSR	Q99674	no	no	no	no	none	0	0	0	0	0
HQ_PSR	Q9BSK1	no	no	no	no	none	0	0	0	0	0
HQ_PSR	Q9BU64	no	no	no	no	none	0	0	0	0	0
HQ_PSR	Q9BUF7	no	no	no	no	none	0	0	0	0	0
HQ_PSR	Q9BV73	yes	yes	yes	no	bacteria+virus	2	14	13	1	0
HQ_PSR	Q9BVV6	yes	yes	no	no	virus	1	3	3	0	0
HQ_PSR	Q9BWN1	yes	yes	no	no	virus	1	2	2	0	0
HQ_PSR	Q9BWW8	no	no	no	no	none	0	0	0	0	0
HQ_PSR	Q9BY15	no	no	no	no	none	0	0	0	0	0
HQ_PSR	Q9BY32	yes	yes	yes	no	bacteria+virus	2	2	1	1	0
HQ_PSR	Q9BY49	no	no	no	no	none	0	0	0	0	0
HQ_PSR	Q9BZW8	yes	yes	no	no	virus	1	4	4	0	0
HQ_PSR	Q9C035	yes	yes	no	no	virus	1	5	5	0	0
HQ_PSR	Q9GZN6	no	no	no	no	none	0	0	0	0	0
HQ_PSR	Q9GZY4	no	no	no	no	none	0	0	0	0	0
HQ_PSR	Q9H061	yes	yes	no	no	virus	1	2	2	0	0
HQ_PSR	Q9H293	no	no	no	no	none	0	0	0	0	0
HQ_PSR	Q9H2A7	yes	yes	no	no	virus	1	1	1	0	0
HQ_PSR	Q9H2K0	yes	yes	no	no	virus	1	1	1	0	0
HQ_PSR	Q9H3G5	yes	yes	yes	no	bacteria+virus	2	10	8	2	0
HQ_PSR	Q9H3H1	no	no	no	no	none	0	0	0	0	0
HQ_PSR	Q9H3R2	yes	yes	no	no	virus	1	1	1	0	0
HQ_PSR	Q9H5Q4	yes	yes	no	no	virus	1	11	11	0	0
HQ_PSR	Q9H607	no	no	no	no	none	0	0	0	0	0
HQ_PSR	Q9H714	no	no	no	no	none	0	0	0	0	0
HQ_PSR	Q9HCM7	yes	yes	no	no	virus	1	1	1	0	0
HQ_PSR	Q9NP92	yes	yes	no	no	virus	1	10	10	0	0
HQ_PSR	Q9NP99	no	no	no	no	none	0	0	0	0	0
HQ_PSR	Q9NQ25	yes	yes	no	no	virus	1	4	4	0	0
HQ_PSR	Q9NQ92	yes	yes	no	no	virus	1	6	6	0	0
HQ_PSR	Q9NR16	no	no	no	no	none	0	0	0	0	0
HQ_PSR	Q9NR97	no	no	no	no	none	0	0	0	0	0
HQ_PSR	Q9NUD7	no	no	no	no	none	0	0	0	0	0
HQ_PSR	Q9NWW9	no	no	no	no	none	0	0	0	0	0
HQ_PSR	Q9NX76	yes	yes	yes	no	bacteria+virus	2	5	3	2	0
HQ_PSR	Q9NXJ0	no	no	no	no	none	0	0	0	0	0
HQ_PSR	Q9NYW0	no	no	no	no	none	0	0	0	0	0
HQ_PSR	Q9NYW8	yes	yes	no	no	virus	1	2	2	0	0
HQ_PSR	Q9NYZ3	yes	yes	no	no	virus	1	4	4	0	0
HQ_PSR	Q9P127	no	no	no	no	none	0	0	0	0	0
HQ_PSR	Q9P218	no	no	no	no	none	0	0	0	0	0
HQ_PSR	Q9P2B7	yes	yes	no	no	virus	1	3	3	0	0
HQ_PSR	Q9UBC7	no	no	no	no	none	0	0	0	0	0
HQ_PSR	Q9UBF1	no	no	no	no	none	0	0	0	0	0
HQ_PSR	Q9UEW3	yes	yes	no	no	virus	1	4	4	0	0
HQ_PSR	Q9UGM5	yes	yes	no	no	virus	1	3	3	0	0
HQ_PSR	Q9UI33	yes	no	yes	no	bacteria	1	1	0	1	0
HQ_PSR	Q9UK55	no	no	no	no	none	0	0	0	0	0
HQ_PSR	Q9UL19	no	no	no	no	none	0	0	0	0	0
HQ_PSR	Q9ULC5	yes	no	yes	no	bacteria	1	1	0	1	0
HQ_PSR	Q9UM44	yes	no	yes	no	bacteria	1	1	0	1	0
HQ_PSR	Q9UMR7	no	no	no	no	none	0	0	0	0	0
HQ_PSR	Q9UNA4	no	no	no	no	none	0	0	0	0	0
HQ_PSR	Q9Y2Y8	no	no	no	no	none	0	0	0	0	0
HQ_PSR	Q9Y3Z3	yes	yes	no	no	virus	1	20	20	0	0
HQ_PSR	Q9Y4A8	no	no	no	no	none	0	0	0	0	0
HQ_PSR	Q9Y572	yes	yes	no	yes	eukaryotic+virus	2	7	6	0	1
LS_PSR	A2RUC4	no	no	no	no	none	0	0	0	0	0
LS_PSR	A4D126	no	no	no	no	none	0	0	0	0	0
LS_PSR	A6NK44	no	no	no	no	none	0	0	0	0	0
LS_PSR	A6NLU0	no	no	no	no	none	0	0	0	0	0
LS_PSR	A8MYU2	no	no	no	no	none	0	0	0	0	0
LS_PSR	O00159	yes	yes	no	no	virus	1	19	19	0	0
LS_PSR	O00182	yes	yes	yes	no	bacteria+virus	2	13	1	12	0
LS_PSR	O00187	yes	yes	yes	no	bacteria+virus	2	4	3	1	0
LS_PSR	O00204	no	no	no	no	none	0	0	0	0	0
LS_PSR	O00206	yes	yes	yes	no	bacteria+virus	2	3	2	1	0
LS_PSR	O00213	yes	yes	no	no	virus	1	12	12	0	0
LS_PSR	O00338	no	no	no	no	none	0	0	0	0	0
LS_PSR	O00391	yes	yes	no	no	virus	1	12	12	0	0
LS_PSR	O00444	yes	no	no	yes	eukaryotic	1	4	0	0	4
LS_PSR	O00571	yes	yes	yes	no	bacteria+virus	2	190	187	3	0
LS_PSR	O00602	yes	yes	no	no	virus	1	1	1	0	0
LS_PSR	O00763	yes	yes	no	no	virus	1	4	4	0	0
LS_PSR	O00767	yes	yes	no	no	virus	1	21	21	0	0
LS_PSR	O14727	yes	yes	no	no	virus	1	1	1	0	0
LS_PSR	O14773	yes	yes	yes	no	bacteria+virus	2	35	21	14	0
LS_PSR	O14832	no	no	no	no	none	0	0	0	0	0
LS_PSR	O14842	no	no	no	no	none	0	0	0	0	0
LS_PSR	O14931	no	no	no	no	none	0	0	0	0	0
LS_PSR	O14933	yes	yes	yes	yes	bacteria+eukaryotic+virus	3	4	2	1	1
LS_PSR	O14960	no	no	no	no	none	0	0	0	0	0
LS_PSR	O15091	yes	yes	no	no	virus	1	7	7	0	0
LS_PSR	O15118	yes	yes	no	no	virus	1	13	13	0	0
LS_PSR	O15164	yes	yes	no	no	virus	1	2	2	0	0
LS_PSR	O15264	yes	yes	no	no	virus	1	2	2	0	0
LS_PSR	O15296	yes	yes	no	no	virus	1	1	1	0	0
LS_PSR	O15382	yes	yes	no	no	virus	1	1	1	0	0
LS_PSR	O15389	yes	no	yes	no	bacteria	1	1	0	1	0
LS_PSR	O15455	no	no	no	no	none	0	0	0	0	0
LS_PSR	O15488	no	no	no	no	none	0	0	0	0	0
LS_PSR	O15492	no	no	no	no	none	0	0	0	0	0
LS_PSR	O15496	no	no	no	no	none	0	0	0	0	0
LS_PSR	O15519	yes	no	yes	no	bacteria	1	2	0	2	0
LS_PSR	O15553	no	no	no	no	none	0	0	0	0	0
LS_PSR	O43173	no	no	no	no	none	0	0	0	0	0
LS_PSR	O43414	yes	yes	yes	no	bacteria+virus	2	2	1	1	0
LS_PSR	O43570	yes	yes	no	no	virus	1	10	10	0	0
LS_PSR	O43683	yes	yes	no	no	virus	1	4	4	0	0
LS_PSR	O43704	no	no	no	no	none	0	0	0	0	0
LS_PSR	O43745	no	no	no	no	none	0	0	0	0	0
LS_PSR	O43813	yes	yes	no	no	virus	1	3	3	0	0
LS_PSR	O60218	yes	yes	no	no	virus	1	12	12	0	0
LS_PSR	O60486	yes	yes	no	no	virus	1	3	3	0	0
LS_PSR	O60494	yes	yes	no	no	virus	1	2	2	0	0
LS_PSR	O60583	yes	yes	yes	no	bacteria+virus	2	26	25	1	0
LS_PSR	O60602	no	no	no	no	none	0	0	0	0	0
LS_PSR	O60603	yes	yes	yes	no	bacteria+virus	2	7	4	3	0
LS_PSR	O60609	no	no	no	no	none	0	0	0	0	0
LS_PSR	O60674	yes	yes	no	no	virus	1	2	2	0	0
LS_PSR	O60729	no	no	no	no	none	0	0	0	0	0
LS_PSR	O60844	yes	yes	no	no	virus	1	1	1	0	0
LS_PSR	O60911	yes	yes	no	yes	eukaryotic+virus	2	2	1	0	1
LS_PSR	O75191	yes	yes	no	no	virus	1	1	1	0	0
LS_PSR	O75223	yes	yes	no	no	virus	1	5	5	0	0
LS_PSR	O75326	yes	no	yes	no	bacteria	1	1	0	1	0
LS_PSR	O75347	yes	yes	no	no	virus	1	5	5	0	0
LS_PSR	O75368	yes	no	yes	no	bacteria	1	2	0	2	0
LS_PSR	O75417	no	no	no	no	none	0	0	0	0	0
LS_PSR	O75509	yes	yes	no	no	virus	1	7	7	0	0
LS_PSR	O75594	no	no	no	no	none	0	0	0	0	0
LS_PSR	O75629	yes	yes	yes	no	bacteria+virus	2	4	2	2	0
LS_PSR	O75689	yes	no	no	yes	eukaryotic	1	1	0	0	1
LS_PSR	O75715	no	no	no	no	none	0	0	0	0	0
LS_PSR	O75762	yes	yes	no	no	virus	1	3	3	0	0
LS_PSR	O75828	yes	yes	no	no	virus	1	2	2	0	0
LS_PSR	O75844	yes	yes	no	no	virus	1	19	19	0	0
LS_PSR	O75897	no	no	no	no	none	0	0	0	0	0
LS_PSR	O76054	no	no	no	no	none	0	0	0	0	0
LS_PSR	O76064	yes	yes	yes	no	bacteria+virus	2	5	4	1	0
LS_PSR	O94760	yes	yes	yes	no	bacteria+virus	2	2	1	1	0
LS_PSR	O94766	yes	yes	no	no	virus	1	10	10	0	0
LS_PSR	O95045	yes	no	no	yes	eukaryotic	1	1	0	0	1
LS_PSR	O95150	yes	yes	no	no	virus	1	2	2	0	0
LS_PSR	O95163	yes	yes	no	no	virus	1	8	8	0	0
LS_PSR	O95256	no	no	no	no	none	0	0	0	0	0
LS_PSR	O95273	yes	yes	yes	yes	bacteria+eukaryotic+virus	3	23	9	3	11
LS_PSR	O95405	yes	yes	no	no	virus	1	2	2	0	0
LS_PSR	O95445	yes	yes	no	no	virus	1	1	1	0	0
LS_PSR	O95486	yes	yes	no	no	virus	1	9	9	0	0
LS_PSR	O95487	yes	yes	yes	no	bacteria+virus	2	11	9	2	0
LS_PSR	O95497	no	no	no	no	none	0	0	0	0	0
LS_PSR	O95568	no	no	no	no	none	0	0	0	0	0
LS_PSR	O95633	yes	yes	no	no	virus	1	1	1	0	0
LS_PSR	O95711	no	no	no	no	none	0	0	0	0	0
LS_PSR	O95786	yes	yes	no	no	virus	1	26	26	0	0
LS_PSR	O95831	yes	yes	no	no	virus	1	38	38	0	0
LS_PSR	O95881	yes	yes	no	yes	eukaryotic+virus	2	6	4	0	2
LS_PSR	O95944	no	no	no	no	none	0	0	0	0	0
LS_PSR	P00325	yes	yes	yes	no	bacteria+virus	2	4	1	3	0
LS_PSR	P00326	no	no	no	no	none	0	0	0	0	0
LS_PSR	P00338	yes	yes	yes	no	bacteria+virus	2	23	19	4	0
LS_PSR	P00374	yes	yes	yes	no	bacteria+virus	2	6	5	1	0
LS_PSR	P00390	yes	yes	yes	yes	bacteria+eukaryotic+virus	3	6	3	1	2
LS_PSR	P00441	yes	yes	no	no	virus	1	3	3	0	0
LS_PSR	P00450	yes	yes	yes	no	bacteria+virus	2	3	2	1	0
LS_PSR	P00451	yes	yes	no	no	virus	1	2	2	0	0
LS_PSR	P00480	no	no	no	no	none	0	0	0	0	0
LS_PSR	P00491	yes	yes	no	no	virus	1	5	5	0	0
LS_PSR	P00533	yes	yes	yes	no	bacteria+virus	2	31	26	5	0
LS_PSR	P00558	yes	yes	yes	no	bacteria+virus	2	13	10	3	0
LS_PSR	P00709	yes	no	no	yes	eukaryotic	1	1	0	0	1
LS_PSR	P00734	yes	yes	yes	yes	bacteria+eukaryotic+virus	3	6	4	1	1
LS_PSR	P00736	yes	no	yes	no	bacteria	1	1	0	1	0
LS_PSR	P00738	yes	yes	no	yes	eukaryotic+virus	2	7	5	0	2
LS_PSR	P00740	yes	yes	no	no	virus	1	2	2	0	0
LS_PSR	P00747	yes	yes	yes	yes	bacteria+eukaryotic+virus	3	35	3	23	9
LS_PSR	P00749	yes	yes	yes	no	bacteria+virus	2	2	1	1	0
LS_PSR	P00751	yes	yes	yes	no	bacteria+virus	2	3	1	2	0
LS_PSR	P00797	no	no	no	no	none	0	0	0	0	0
LS_PSR	P00813	yes	yes	no	no	virus	1	1	1	0	0
LS_PSR	P00915	yes	yes	no	no	virus	1	1	1	0	0
LS_PSR	P00918	yes	yes	yes	no	bacteria+virus	2	3	2	1	0
LS_PSR	P00973	yes	yes	no	no	virus	1	2	2	0	0
LS_PSR	P01008	yes	yes	no	no	virus	1	1	1	0	0
LS_PSR	P01009	yes	yes	yes	yes	bacteria+eukaryotic+virus	3	10	7	2	1
LS_PSR	P01011	yes	yes	no	yes	eukaryotic+virus	2	2	1	0	1
LS_PSR	P01019	yes	yes	no	no	virus	1	1	1	0	0
LS_PSR	P01023	yes	yes	yes	no	bacteria+virus	2	21	14	7	0
LS_PSR	P01024	yes	yes	yes	yes	bacteria+eukaryotic+virus	3	22	13	6	3
LS_PSR	P01031	yes	yes	yes	no	bacteria+virus	2	7	5	2	0
LS_PSR	P01033	yes	yes	no	no	virus	1	1	1	0	0
LS_PSR	P01241	yes	no	yes	no	bacteria	1	1	0	1	0
LS_PSR	P01375	yes	yes	no	yes	eukaryotic+virus	2	8	7	0	1
LS_PSR	P01562	yes	yes	no	no	virus	1	5	5	0	0
LS_PSR	P01574	no	no	no	no	none	0	0	0	0	0
LS_PSR	P01584	yes	yes	no	no	virus	1	1	1	0	0
LS_PSR	P01589	no	no	no	no	none	0	0	0	0	0
LS_PSR	P01730	yes	yes	yes	yes	bacteria+eukaryotic+virus	3	216	213	2	1
LS_PSR	P01732	yes	no	yes	no	bacteria	1	2	0	2	0
LS_PSR	P01854	no	no	no	no	none	0	0	0	0	0
LS_PSR	P01903	yes	yes	yes	no	bacteria+virus	2	40	27	13	0
LS_PSR	P01911	yes	yes	yes	no	bacteria+virus	2	25	12	13	0
LS_PSR	P02042	yes	yes	no	no	virus	1	1	1	0	0
LS_PSR	P02461	yes	no	yes	no	bacteria	1	17	0	17	0
LS_PSR	P02549	yes	yes	no	no	virus	1	1	1	0	0
LS_PSR	P02647	yes	yes	no	no	virus	1	21	21	0	0
LS_PSR	P02671	yes	yes	yes	no	bacteria+virus	2	11	9	2	0
LS_PSR	P02675	yes	yes	no	no	virus	1	18	18	0	0
LS_PSR	P02679	yes	yes	yes	no	bacteria+virus	2	6	5	1	0
LS_PSR	P02730	yes	no	no	yes	eukaryotic	1	1	0	0	1
LS_PSR	P02741	yes	yes	yes	no	bacteria+virus	2	2	1	1	0
LS_PSR	P02743	yes	yes	no	no	virus	1	2	2	0	0
LS_PSR	P02746	yes	yes	yes	no	bacteria+virus	2	8	4	4	0
LS_PSR	P02747	yes	yes	no	no	virus	1	4	4	0	0
LS_PSR	P02749	yes	yes	no	no	virus	1	7	7	0	0
LS_PSR	P02751	yes	yes	yes	yes	bacteria+eukaryotic+virus	3	55	39	13	3
LS_PSR	P02760	yes	yes	no	no	virus	1	6	6	0	0
LS_PSR	P02763	no	no	no	no	none	0	0	0	0	0
LS_PSR	P02768	yes	yes	yes	no	bacteria+virus	2	21	20	1	0
LS_PSR	P02786	yes	yes	no	yes	eukaryotic+virus	2	40	39	0	1
LS_PSR	P02787	yes	yes	yes	yes	bacteria+eukaryotic+virus	3	13	6	3	4
LS_PSR	P02788	yes	yes	yes	no	bacteria+virus	2	18	9	9	0
LS_PSR	P02792	yes	yes	yes	yes	bacteria+eukaryotic+virus	3	15	12	2	1
LS_PSR	P02794	yes	yes	no	no	virus	1	14	14	0	0
LS_PSR	P03951	yes	no	yes	no	bacteria	1	1	0	1	0
LS_PSR	P03956	yes	yes	no	no	virus	1	1	1	0	0
LS_PSR	P04035	yes	yes	no	no	virus	1	9	9	0	0
LS_PSR	P04040	yes	yes	yes	no	bacteria+virus	2	9	5	4	0
LS_PSR	P04054	no	no	no	no	none	0	0	0	0	0
LS_PSR	P04075	yes	yes	yes	no	bacteria+virus	2	21	18	3	0
LS_PSR	P04141	yes	yes	no	no	virus	1	1	1	0	0
LS_PSR	P04180	no	no	no	no	none	0	0	0	0	0
LS_PSR	P04264	yes	yes	no	no	virus	1	13	13	0	0
LS_PSR	P04275	yes	yes	yes	no	bacteria+virus	2	53	20	33	0
LS_PSR	P04278	no	no	no	no	none	0	0	0	0	0
LS_PSR	P04406	yes	yes	yes	yes	bacteria+eukaryotic+virus	3	42	39	1	2
LS_PSR	P04424	yes	yes	no	no	virus	1	1	1	0	0
LS_PSR	P04440	yes	yes	yes	no	bacteria+virus	2	7	1	6	0
LS_PSR	P04626	yes	yes	yes	yes	bacteria+eukaryotic+virus	3	15	13	1	1
LS_PSR	P04629	no	no	no	no	none	0	0	0	0	0
LS_PSR	P04632	yes	yes	yes	no	bacteria+virus	2	16	11	5	0
LS_PSR	P04637	yes	yes	yes	yes	bacteria+eukaryotic+virus	3	225	211	9	5
LS_PSR	P04746	no	no	no	no	none	0	0	0	0	0
LS_PSR	P04798	no	no	no	no	none	0	0	0	0	0
LS_PSR	P05000	no	no	no	no	none	0	0	0	0	0
LS_PSR	P05089	no	no	no	no	none	0	0	0	0	0
LS_PSR	P05090	yes	yes	no	no	virus	1	1	1	0	0
LS_PSR	P05093	no	no	no	no	none	0	0	0	0	0
LS_PSR	P05106	yes	yes	yes	yes	bacteria+eukaryotic+virus	3	10	8	1	1
LS_PSR	P05107	yes	yes	yes	no	bacteria+virus	2	6	2	4	0
LS_PSR	P05108	no	no	no	no	none	0	0	0	0	0
LS_PSR	P05112	yes	yes	no	no	virus	1	1	1	0	0
LS_PSR	P05113	no	no	no	no	none	0	0	0	0	0
LS_PSR	P05120	yes	yes	no	no	virus	1	2	2	0	0
LS_PSR	P05121	yes	yes	no	no	virus	1	5	5	0	0
LS_PSR	P05154	yes	no	yes	no	bacteria	1	1	0	1	0
LS_PSR	P05155	yes	yes	yes	yes	bacteria+eukaryotic+virus	3	18	13	4	1
LS_PSR	P05156	yes	yes	no	no	virus	1	2	2	0	0
LS_PSR	P05162	yes	yes	no	no	virus	1	1	1	0	0
LS_PSR	P05164	yes	yes	no	no	virus	1	2	2	0	0
LS_PSR	P05181	no	no	no	no	none	0	0	0	0	0
LS_PSR	P05187	no	no	no	no	none	0	0	0	0	0
LS_PSR	P05231	yes	yes	yes	no	bacteria+virus	2	3	2	1	0
LS_PSR	P05362	yes	yes	no	no	virus	1	9	9	0	0
LS_PSR	P05543	no	no	no	no	none	0	0	0	0	0
LS_PSR	P06126	no	no	no	no	none	0	0	0	0	0
LS_PSR	P06132	yes	yes	yes	no	bacteria+virus	2	3	2	1	0
LS_PSR	P06239	yes	yes	yes	no	bacteria+virus	2	48	40	8	0
LS_PSR	P06280	yes	yes	no	no	virus	1	10	10	0	0
LS_PSR	P06340	yes	yes	no	no	virus	1	1	1	0	0
LS_PSR	P06396	yes	yes	yes	yes	bacteria+eukaryotic+virus	3	19	15	2	2
LS_PSR	P06400	yes	yes	yes	no	bacteria+virus	2	48	45	3	0
LS_PSR	P06681	yes	no	yes	no	bacteria	1	1	0	1	0
LS_PSR	P06729	yes	yes	no	no	virus	1	2	2	0	0
LS_PSR	P06733	yes	yes	yes	no	bacteria+virus	2	65	63	2	0
LS_PSR	P06734	no	no	no	no	none	0	0	0	0	0
LS_PSR	P06744	yes	yes	no	no	virus	1	10	10	0	0
LS_PSR	P06746	yes	yes	no	no	virus	1	5	5	0	0
LS_PSR	P06748	yes	yes	yes	no	bacteria+virus	2	55	47	8	0
LS_PSR	P06865	yes	yes	no	no	virus	1	2	2	0	0
LS_PSR	P06870	no	no	no	no	none	0	0	0	0	0
LS_PSR	P07098	no	no	no	no	none	0	0	0	0	0
LS_PSR	P07148	no	no	no	no	none	0	0	0	0	0
LS_PSR	P07203	yes	yes	no	no	virus	1	5	5	0	0
LS_PSR	P07204	yes	yes	yes	no	bacteria+virus	2	4	2	2	0
LS_PSR	P07316	no	no	no	no	none	0	0	0	0	0
LS_PSR	P07320	no	no	no	no	none	0	0	0	0	0
LS_PSR	P07327	no	no	no	no	none	0	0	0	0	0
LS_PSR	P07333	yes	yes	yes	no	bacteria+virus	2	4	1	3	0
LS_PSR	P07339	yes	yes	yes	yes	bacteria+eukaryotic+virus	3	23	17	4	2
LS_PSR	P07357	yes	yes	no	no	virus	1	1	1	0	0
LS_PSR	P07358	no	no	no	no	none	0	0	0	0	0
LS_PSR	P07359	yes	yes	no	yes	eukaryotic+virus	2	3	1	0	2
LS_PSR	P07360	no	no	no	no	none	0	0	0	0	0
LS_PSR	P07477	yes	yes	no	no	virus	1	3	3	0	0
LS_PSR	P07686	yes	yes	no	no	virus	1	2	2	0	0
LS_PSR	P07711	yes	yes	yes	no	bacteria+virus	2	4	3	1	0
LS_PSR	P07911	yes	no	yes	yes	bacteria+eukaryotic	2	4	0	2	2
LS_PSR	P07949	yes	yes	no	no	virus	1	1	1	0	0
LS_PSR	P08185	no	no	no	no	none	0	0	0	0	0
LS_PSR	P08236	yes	yes	no	no	virus	1	3	3	0	0
LS_PSR	P08237	yes	yes	no	no	virus	1	11	11	0	0
LS_PSR	P08246	yes	yes	yes	no	bacteria+virus	2	8	4	4	0
LS_PSR	P08253	yes	no	yes	no	bacteria	1	1	0	1	0
LS_PSR	P08254	no	no	no	no	none	0	0	0	0	0
LS_PSR	P08263	yes	no	yes	no	bacteria	1	1	0	1	0
LS_PSR	P08311	yes	yes	yes	no	bacteria+virus	2	7	4	3	0
LS_PSR	P08319	no	no	no	no	none	0	0	0	0	0
LS_PSR	P08473	no	no	no	no	none	0	0	0	0	0
LS_PSR	P08514	yes	no	no	yes	eukaryotic	1	1	0	0	1
LS_PSR	P08571	yes	yes	no	no	virus	1	5	5	0	0
LS_PSR	P08581	yes	yes	yes	no	bacteria+virus	2	12	10	2	0
LS_PSR	P08648	yes	yes	no	no	virus	1	5	5	0	0
LS_PSR	P08684	no	no	no	no	none	0	0	0	0	0
LS_PSR	P08709	yes	yes	no	no	virus	1	2	2	0	0
LS_PSR	P08758	yes	yes	yes	no	bacteria+virus	2	15	11	4	0
LS_PSR	P08887	yes	yes	no	no	virus	1	1	1	0	0
LS_PSR	P08922	no	no	no	no	none	0	0	0	0	0
LS_PSR	P09001	yes	yes	no	yes	eukaryotic+virus	2	8	7	0	1
LS_PSR	P09172	no	no	no	no	none	0	0	0	0	0
LS_PSR	P09210	no	no	no	no	none	0	0	0	0	0
LS_PSR	P09382	yes	yes	no	no	virus	1	13	13	0	0
LS_PSR	P09525	yes	yes	no	no	virus	1	2	2	0	0
LS_PSR	P09603	yes	yes	yes	no	bacteria+virus	2	5	4	1	0
LS_PSR	P09619	yes	yes	no	no	virus	1	26	26	0	0
LS_PSR	P09871	yes	yes	yes	no	bacteria+virus	2	8	1	7	0
LS_PSR	P09884	yes	yes	no	no	virus	1	10	10	0	0
LS_PSR	P09913	yes	yes	no	no	virus	1	5	5	0	0
LS_PSR	P09914	yes	yes	no	no	virus	1	10	10	0	0
LS_PSR	P09960	yes	yes	yes	no	bacteria+virus	2	6	5	1	0
LS_PSR	P0C0L4	yes	yes	yes	no	bacteria+virus	2	17	12	5	0
LS_PSR	P0C0L5	yes	yes	yes	no	bacteria+virus	2	4	3	1	0
LS_PSR	P0CG30	no	no	no	no	none	0	0	0	0	0
LS_PSR	P0DJD7	no	no	no	no	none	0	0	0	0	0
LS_PSR	P0DMM9	yes	yes	no	no	virus	1	1	1	0	0
LS_PSR	P10144	yes	yes	no	no	virus	1	2	2	0	0
LS_PSR	P10599	yes	yes	yes	no	bacteria+virus	2	19	17	2	0
LS_PSR	P10632	yes	yes	no	no	virus	1	1	1	0	0
LS_PSR	P10635	no	no	no	no	none	0	0	0	0	0
LS_PSR	P10721	yes	yes	no	no	virus	1	1	1	0	0
LS_PSR	P10809	yes	yes	yes	yes	bacteria+eukaryotic+virus	3	50	43	5	2
LS_PSR	P11086	no	no	no	no	none	0	0	0	0	0
LS_PSR	P11169	yes	yes	yes	no	bacteria+virus	2	4	2	2	0
LS_PSR	P11177	yes	yes	no	no	virus	1	12	12	0	0
LS_PSR	P11215	yes	no	yes	yes	bacteria+eukaryotic	2	5	0	1	4
LS_PSR	P11226	yes	yes	no	no	virus	1	5	5	0	0
LS_PSR	P11245	no	no	no	no	none	0	0	0	0	0
LS_PSR	P11277	yes	yes	yes	no	bacteria+virus	2	7	6	1	0
LS_PSR	P11387	yes	yes	no	no	virus	1	24	24	0	0
LS_PSR	P11509	no	no	no	no	none	0	0	0	0	0
LS_PSR	P11511	no	no	no	no	none	0	0	0	0	0
LS_PSR	P11712	no	no	no	no	none	0	0	0	0	0
LS_PSR	P11766	yes	yes	no	no	virus	1	6	6	0	0
LS_PSR	P12018	no	no	no	no	none	0	0	0	0	0
LS_PSR	P12259	yes	yes	yes	no	bacteria+virus	2	5	4	1	0
LS_PSR	P12273	yes	yes	no	no	virus	1	4	4	0	0
LS_PSR	P12314	yes	no	yes	no	bacteria	1	1	0	1	0
LS_PSR	P12318	no	no	no	no	none	0	0	0	0	0
LS_PSR	P12319	no	no	no	no	none	0	0	0	0	0
LS_PSR	P12429	yes	yes	no	no	virus	1	2	2	0	0
LS_PSR	P12532	yes	yes	no	no	virus	1	6	6	0	0
LS_PSR	P12544	yes	no	yes	no	bacteria	1	1	0	1	0
LS_PSR	P12821	yes	yes	no	no	virus	1	1	1	0	0
LS_PSR	P12830	yes	yes	yes	no	bacteria+virus	2	8	4	4	0
LS_PSR	P12883	yes	yes	no	no	virus	1	3	3	0	0
LS_PSR	P12955	yes	yes	yes	no	bacteria+virus	2	9	3	6	0
LS_PSR	P12956	yes	yes	yes	yes	bacteria+eukaryotic+virus	3	164	155	7	2
LS_PSR	P13010	yes	yes	yes	no	bacteria+virus	2	164	163	1	0
LS_PSR	P13232	no	no	no	no	none	0	0	0	0	0
LS_PSR	P13489	yes	yes	yes	no	bacteria+virus	2	21	20	1	0
LS_PSR	P13598	yes	yes	yes	no	bacteria+virus	2	5	2	3	0
LS_PSR	P13612	yes	yes	no	yes	eukaryotic+virus	2	4	3	0	1
LS_PSR	P13645	yes	yes	no	no	virus	1	18	18	0	0
LS_PSR	P13671	no	no	no	no	none	0	0	0	0	0
LS_PSR	P13725	no	no	no	no	none	0	0	0	0	0
LS_PSR	P13726	no	no	no	no	none	0	0	0	0	0
LS_PSR	P13727	no	no	no	no	none	0	0	0	0	0
LS_PSR	P13765	yes	yes	no	no	virus	1	1	1	0	0
LS_PSR	P14091	no	no	no	no	none	0	0	0	0	0
LS_PSR	P14151	no	no	no	no	none	0	0	0	0	0
LS_PSR	P14207	no	no	no	no	none	0	0	0	0	0
LS_PSR	P14324	yes	yes	yes	no	bacteria+virus	2	4	2	2	0
LS_PSR	P14384	yes	no	yes	no	bacteria	1	1	0	1	0
LS_PSR	P14410	no	no	no	no	none	0	0	0	0	0
LS_PSR	P14555	yes	yes	no	no	virus	1	1	1	0	0
LS_PSR	P14618	yes	yes	yes	yes	bacteria+eukaryotic+virus	3	64	39	23	2
LS_PSR	P14635	yes	yes	no	yes	eukaryotic+virus	2	14	12	0	2
LS_PSR	P14778	no	no	no	no	none	0	0	0	0	0
LS_PSR	P14780	yes	yes	yes	no	bacteria+virus	2	3	1	2	0
LS_PSR	P14784	yes	no	yes	no	bacteria	1	1	0	1	0
LS_PSR	P14902	yes	yes	yes	no	bacteria+virus	2	4	1	3	0
LS_PSR	P14920	no	no	no	no	none	0	0	0	0	0
LS_PSR	P15085	no	no	no	no	none	0	0	0	0	0
LS_PSR	P15086	no	no	no	no	none	0	0	0	0	0
LS_PSR	P15090	no	no	no	no	none	0	0	0	0	0
LS_PSR	P15144	yes	yes	yes	no	bacteria+virus	2	11	8	3	0
LS_PSR	P15169	yes	yes	no	no	virus	1	1	1	0	0
LS_PSR	P15260	yes	yes	yes	no	bacteria+virus	2	14	12	2	0
LS_PSR	P15309	no	no	no	no	none	0	0	0	0	0
LS_PSR	P15498	yes	yes	no	no	virus	1	3	3	0	0
LS_PSR	P15529	yes	yes	yes	no	bacteria+virus	2	14	12	2	0
LS_PSR	P15735	yes	yes	yes	no	bacteria+virus	2	2	1	1	0
LS_PSR	P15812	no	no	no	no	none	0	0	0	0	0
LS_PSR	P15813	yes	yes	no	no	virus	1	1	1	0	0
LS_PSR	P15814	yes	yes	yes	no	bacteria+virus	2	6	5	1	0
LS_PSR	P15848	no	no	no	no	none	0	0	0	0	0
LS_PSR	P16109	no	no	no	no	none	0	0	0	0	0
LS_PSR	P16144	yes	yes	yes	no	bacteria+virus	2	43	33	10	0
LS_PSR	P16152	yes	yes	no	yes	eukaryotic+virus	2	17	15	0	2
LS_PSR	P16233	no	no	no	no	none	0	0	0	0	0
LS_PSR	P16278	yes	yes	no	no	virus	1	9	9	0	0
LS_PSR	P16298	yes	yes	no	no	virus	1	4	4	0	0
LS_PSR	P16422	yes	yes	yes	no	bacteria+virus	2	3	2	1	0
LS_PSR	P16444	yes	yes	no	no	virus	1	1	1	0	0
LS_PSR	P16455	yes	no	yes	no	bacteria	1	1	0	1	0
LS_PSR	P16471	no	no	no	no	none	0	0	0	0	0
LS_PSR	P16581	yes	yes	no	no	virus	1	1	1	0	0
LS_PSR	P16871	yes	no	yes	no	bacteria	1	3	0	3	0
LS_PSR	P17050	no	no	no	no	none	0	0	0	0	0
LS_PSR	P17174	yes	yes	no	no	virus	1	1	1	0	0
LS_PSR	P17181	yes	no	yes	no	bacteria	1	1	0	1	0
LS_PSR	P17213	no	no	no	no	none	0	0	0	0	0
LS_PSR	P17301	yes	yes	yes	no	bacteria+virus	2	7	6	1	0
LS_PSR	P17516	no	no	no	no	none	0	0	0	0	0
LS_PSR	P17655	yes	yes	no	no	virus	1	12	12	0	0
LS_PSR	P17706	yes	yes	yes	yes	bacteria+eukaryotic+virus	3	11	8	2	1
LS_PSR	P17900	yes	yes	no	no	virus	1	1	1	0	0
LS_PSR	P17931	yes	yes	yes	no	bacteria+virus	2	52	9	43	0
LS_PSR	P18054	no	no	no	no	none	0	0	0	0	0
LS_PSR	P18564	yes	yes	no	no	virus	1	4	4	0	0
LS_PSR	P18754	yes	yes	no	yes	eukaryotic+virus	2	39	38	0	1
LS_PSR	P18858	yes	yes	no	no	virus	1	1	1	0	0
LS_PSR	P19113	no	no	no	no	none	0	0	0	0	0
LS_PSR	P19320	yes	yes	yes	no	bacteria+virus	2	2	1	1	0
LS_PSR	P19367	yes	yes	no	no	virus	1	12	12	0	0
LS_PSR	P19438	yes	yes	no	no	virus	1	9	9	0	0
LS_PSR	P19474	yes	yes	no	yes	eukaryotic+virus	2	15	13	0	2
LS_PSR	P19525	yes	yes	no	yes	eukaryotic+virus	2	35	33	0	2
LS_PSR	P19652	yes	yes	no	no	virus	1	1	1	0	0
LS_PSR	P19801	yes	yes	no	no	virus	1	2	2	0	0
LS_PSR	P19878	yes	yes	yes	no	bacteria+virus	2	3	1	2	0
LS_PSR	P20036	yes	yes	yes	no	bacteria+virus	2	5	1	4	0
LS_PSR	P20061	no	no	no	no	none	0	0	0	0	0
LS_PSR	P20062	yes	no	yes	no	bacteria	1	1	0	1	0
LS_PSR	P20132	no	no	no	no	none	0	0	0	0	0
LS_PSR	P20231	yes	yes	no	no	virus	1	2	2	0	0
LS_PSR	P20333	yes	no	yes	no	bacteria	1	2	0	2	0
LS_PSR	P20585	yes	yes	no	no	virus	1	6	6	0	0
LS_PSR	P20591	yes	yes	yes	yes	bacteria+eukaryotic+virus	3	10	4	3	3
LS_PSR	P20592	yes	yes	no	no	virus	1	3	3	0	0
LS_PSR	P20701	yes	yes	no	no	virus	1	4	4	0	0
LS_PSR	P20813	no	no	no	no	none	0	0	0	0	0
LS_PSR	P21333	yes	yes	yes	no	bacteria+virus	2	42	36	6	0
LS_PSR	P21397	yes	yes	no	no	virus	1	1	1	0	0
LS_PSR	P21453	no	no	no	no	none	0	0	0	0	0
LS_PSR	P21583	no	no	no	no	none	0	0	0	0	0
LS_PSR	P21589	yes	yes	no	no	virus	1	6	6	0	0
LS_PSR	P21673	yes	yes	no	no	virus	1	10	10	0	0
LS_PSR	P21860	yes	yes	no	no	virus	1	3	3	0	0
LS_PSR	P21980	yes	yes	no	no	virus	1	6	6	0	0
LS_PSR	P22102	yes	yes	yes	yes	bacteria+eukaryotic+virus	3	17	14	1	2
LS_PSR	P22303	no	no	no	no	none	0	0	0	0	0
LS_PSR	P22314	yes	yes	no	yes	eukaryotic+virus	2	29	24	0	5
LS_PSR	P22352	yes	no	yes	no	bacteria	1	6	0	6	0
LS_PSR	P22748	no	no	no	no	none	0	0	0	0	0
LS_PSR	P22894	no	no	no	no	none	0	0	0	0	0
LS_PSR	P23141	yes	yes	no	no	virus	1	13	13	0	0
LS_PSR	P23193	yes	yes	yes	no	bacteria+virus	2	30	28	2	0
LS_PSR	P23280	no	no	no	no	none	0	0	0	0	0
LS_PSR	P23381	yes	yes	no	no	virus	1	6	6	0	0
LS_PSR	P23468	yes	yes	no	no	virus	1	1	1	0	0
LS_PSR	P23470	yes	yes	no	no	virus	1	6	6	0	0
LS_PSR	P23510	yes	yes	no	no	virus	1	1	1	0	0
LS_PSR	P23526	yes	yes	yes	no	bacteria+virus	2	19	18	1	0
LS_PSR	P23921	yes	yes	no	no	virus	1	4	4	0	0
LS_PSR	P23946	no	no	no	no	none	0	0	0	0	0
LS_PSR	P24071	yes	no	yes	no	bacteria	1	1	0	1	0
LS_PSR	P24394	yes	no	yes	no	bacteria	1	2	0	2	0
LS_PSR	P24855	no	no	no	no	none	0	0	0	0	0
LS_PSR	P25311	yes	yes	no	no	virus	1	5	5	0	0
LS_PSR	P25445	yes	yes	no	no	virus	1	17	17	0	0
LS_PSR	P25774	yes	yes	yes	no	bacteria+virus	2	4	2	2	0
LS_PSR	P26010	yes	yes	yes	no	bacteria+virus	2	2	1	1	0
LS_PSR	P26715	no	no	no	no	none	0	0	0	0	0
LS_PSR	P27169	no	no	no	no	none	0	0	0	0	0
LS_PSR	P27352	yes	yes	no	no	virus	1	2	2	0	0
LS_PSR	P27487	yes	yes	yes	no	bacteria+virus	2	10	9	1	0
LS_PSR	P27694	yes	yes	yes	no	bacteria+virus	2	22	21	1	0
LS_PSR	P27695	yes	yes	no	no	virus	1	5	5	0	0
LS_PSR	P28067	no	no	no	no	none	0	0	0	0	0
LS_PSR	P28068	yes	yes	yes	no	bacteria+virus	2	3	2	1	0
LS_PSR	P28074	yes	yes	no	yes	eukaryotic+virus	2	36	32	0	4
LS_PSR	P28325	no	no	no	no	none	0	0	0	0	0
LS_PSR	P28329	no	no	no	no	none	0	0	0	0	0
LS_PSR	P28482	yes	yes	yes	no	bacteria+virus	2	22	20	2	0
LS_PSR	P28676	yes	yes	no	no	virus	1	3	3	0	0
LS_PSR	P28845	no	no	no	no	none	0	0	0	0	0
LS_PSR	P28907	yes	yes	no	no	virus	1	4	4	0	0
LS_PSR	P29016	no	no	no	no	none	0	0	0	0	0
LS_PSR	P29017	yes	no	yes	no	bacteria	1	2	0	2	0
LS_PSR	P29459	yes	yes	no	no	virus	1	1	1	0	0
LS_PSR	P29460	yes	yes	no	no	virus	1	1	1	0	0
LS_PSR	P29466	yes	yes	yes	no	bacteria+virus	2	6	5	1	0
LS_PSR	P29474	yes	yes	yes	no	bacteria+virus	2	3	1	2	0
LS_PSR	P29508	yes	yes	no	no	virus	1	4	4	0	0
LS_PSR	P29597	yes	yes	no	no	virus	1	10	10	0	0
LS_PSR	P29965	yes	yes	no	no	virus	1	1	1	0	0
LS_PSR	P29972	yes	no	yes	no	bacteria	1	1	0	1	0
LS_PSR	P30040	yes	yes	yes	no	bacteria+virus	2	12	10	2	0
LS_PSR	P30084	yes	yes	yes	no	bacteria+virus	2	9	6	3	0
LS_PSR	P30086	yes	yes	no	no	virus	1	6	6	0	0
LS_PSR	P30101	yes	yes	yes	yes	bacteria+eukaryotic+virus	3	51	41	7	3
LS_PSR	P30203	yes	no	yes	no	bacteria	1	1	0	1	0
LS_PSR	P30281	yes	yes	no	no	virus	1	7	7	0	0
LS_PSR	P30307	yes	yes	no	yes	eukaryotic+virus	2	6	5	0	1
LS_PSR	P30530	yes	yes	yes	no	bacteria+virus	2	24	23	1	0
LS_PSR	P30566	yes	yes	no	no	virus	1	9	9	0	0
LS_PSR	P30740	yes	yes	yes	yes	bacteria+eukaryotic+virus	3	7	3	2	2
LS_PSR	P31645	no	no	no	no	none	0	0	0	0	0
LS_PSR	P31785	yes	yes	yes	no	bacteria+virus	2	5	2	3	0
LS_PSR	P31947	yes	yes	yes	yes	bacteria+eukaryotic+virus	3	8	6	1	1
LS_PSR	P31994	yes	no	yes	no	bacteria	1	1	0	1	0
LS_PSR	P32298	yes	yes	no	no	virus	1	1	1	0	0
LS_PSR	P32455	yes	yes	yes	no	bacteria+virus	2	3	2	1	0
LS_PSR	P32926	yes	yes	no	no	virus	1	1	1	0	0
LS_PSR	P32927	yes	no	yes	no	bacteria	1	1	0	1	0
LS_PSR	P32929	yes	yes	no	no	virus	1	1	1	0	0
LS_PSR	P33261	no	no	no	no	none	0	0	0	0	0
LS_PSR	P33527	yes	yes	no	no	virus	1	25	25	0	0
LS_PSR	P33681	yes	yes	no	no	virus	1	2	2	0	0
LS_PSR	P33981	yes	yes	no	yes	eukaryotic+virus	2	4	3	0	1
LS_PSR	P34096	yes	yes	no	no	virus	1	1	1	0	0
LS_PSR	P34913	yes	no	yes	no	bacteria	1	1	0	1	0
LS_PSR	P35030	yes	yes	yes	no	bacteria+virus	2	2	1	1	0
LS_PSR	P35080	yes	yes	no	no	virus	1	8	8	0	0
LS_PSR	P35225	no	no	no	no	none	0	0	0	0	0
LS_PSR	P35228	yes	yes	no	no	virus	1	1	1	0	0
LS_PSR	P35247	yes	yes	no	no	virus	1	3	3	0	0
LS_PSR	P35270	yes	yes	no	no	virus	1	1	1	0	0
LS_PSR	P35354	yes	yes	no	no	virus	1	2	2	0	0
LS_PSR	P35520	yes	yes	no	yes	eukaryotic+virus	2	21	9	0	12
LS_PSR	P35914	yes	yes	yes	no	bacteria+virus	2	2	1	1	0
LS_PSR	P35968	yes	yes	no	no	virus	1	3	3	0	0
LS_PSR	P36980	no	no	no	no	none	0	0	0	0	0
LS_PSR	P37268	yes	yes	no	no	virus	1	11	11	0	0
LS_PSR	P37840	yes	yes	yes	yes	bacteria+eukaryotic+virus	3	51	2	1	48
LS_PSR	P38398	yes	yes	no	yes	eukaryotic+virus	2	10	9	0	1
LS_PSR	P39900	no	no	no	no	none	0	0	0	0	0
LS_PSR	P40189	yes	yes	yes	no	bacteria+virus	2	17	15	2	0
LS_PSR	P40225	no	no	no	no	none	0	0	0	0	0
LS_PSR	P40259	yes	no	yes	no	bacteria	1	1	0	1	0
LS_PSR	P40394	no	no	no	no	none	0	0	0	0	0
LS_PSR	P40855	yes	yes	no	yes	eukaryotic+virus	2	15	14	0	1
LS_PSR	P40933	yes	yes	no	no	virus	1	1	1	0	0
LS_PSR	P41159	no	no	no	no	none	0	0	0	0	0
LS_PSR	P41273	yes	yes	no	no	virus	1	4	4	0	0
LS_PSR	P41595	no	no	no	no	none	0	0	0	0	0
LS_PSR	P42081	yes	yes	no	no	virus	1	2	2	0	0
LS_PSR	P42126	yes	yes	no	no	virus	1	2	2	0	0
LS_PSR	P42226	yes	yes	yes	no	bacteria+virus	2	25	2	23	0
LS_PSR	P42330	yes	yes	no	no	virus	1	4	4	0	0
LS_PSR	P42574	yes	yes	yes	yes	bacteria+eukaryotic+virus	3	9	7	1	1
LS_PSR	P42702	yes	yes	no	no	virus	1	7	7	0	0
LS_PSR	P42765	yes	yes	yes	no	bacteria+virus	2	7	6	1	0
LS_PSR	P42785	yes	yes	yes	no	bacteria+virus	2	4	3	1	0
LS_PSR	P43246	yes	yes	no	yes	eukaryotic+virus	2	13	12	0	1
LS_PSR	P43357	no	no	no	no	none	0	0	0	0	0
LS_PSR	P43358	yes	no	no	yes	eukaryotic	1	1	0	0	1
LS_PSR	P43490	yes	yes	yes	no	bacteria+virus	2	10	8	2	0
LS_PSR	P43628	yes	yes	no	no	virus	1	1	1	0	0
LS_PSR	P43629	yes	yes	no	no	virus	1	2	2	0	0
LS_PSR	P45877	yes	yes	no	no	virus	1	3	3	0	0
LS_PSR	P45954	yes	yes	no	no	virus	1	3	3	0	0
LS_PSR	P46597	no	no	no	no	none	0	0	0	0	0
LS_PSR	P46952	no	no	no	no	none	0	0	0	0	0
LS_PSR	P46976	no	no	no	no	none	0	0	0	0	0
LS_PSR	P47897	yes	yes	yes	no	bacteria+virus	2	29	27	2	0
LS_PSR	P47900	yes	yes	no	no	virus	1	2	2	0	0
LS_PSR	P47929	yes	yes	no	no	virus	1	3	3	0	0
LS_PSR	P47989	no	no	no	no	none	0	0	0	0	0
LS_PSR	P48023	no	no	no	no	none	0	0	0	0	0
LS_PSR	P48052	no	no	no	no	none	0	0	0	0	0
LS_PSR	P48060	yes	yes	yes	no	bacteria+virus	2	10	9	1	0
LS_PSR	P48163	yes	yes	no	no	virus	1	3	3	0	0
LS_PSR	P48551	yes	yes	yes	no	bacteria+virus	2	5	1	4	0
LS_PSR	P48637	no	no	no	no	none	0	0	0	0	0
LS_PSR	P48728	no	no	no	no	none	0	0	0	0	0
LS_PSR	P48736	yes	yes	yes	no	bacteria+virus	2	3	2	1	0
LS_PSR	P48740	yes	no	yes	no	bacteria	1	1	0	1	0
LS_PSR	P49327	yes	yes	no	yes	eukaryotic+virus	2	35	33	0	2
LS_PSR	P49336	yes	yes	no	no	virus	1	4	4	0	0
LS_PSR	P49366	yes	yes	no	yes	eukaryotic+virus	2	5	3	0	2
LS_PSR	P49638	no	no	no	no	none	0	0	0	0	0
LS_PSR	P49643	yes	yes	no	no	virus	1	7	7	0	0
LS_PSR	P49747	no	no	no	no	none	0	0	0	0	0
LS_PSR	P49748	yes	yes	no	yes	eukaryotic+virus	2	12	10	0	2
LS_PSR	P49753	yes	yes	no	no	virus	1	3	3	0	0
LS_PSR	P49771	no	no	no	no	none	0	0	0	0	0
LS_PSR	P49773	yes	yes	yes	no	bacteria+virus	2	14	9	5	0
LS_PSR	P49863	no	no	no	no	none	0	0	0	0	0
LS_PSR	P49888	no	no	no	no	none	0	0	0	0	0
LS_PSR	P49917	yes	yes	no	no	virus	1	134	134	0	0
LS_PSR	P49959	yes	yes	no	yes	eukaryotic+virus	2	7	5	0	2
LS_PSR	P50135	yes	yes	no	no	virus	1	1	1	0	0
LS_PSR	P50225	yes	no	yes	no	bacteria	1	3	0	3	0
LS_PSR	P50226	no	no	no	no	none	0	0	0	0	0
LS_PSR	P50336	no	no	no	no	none	0	0	0	0	0
LS_PSR	P50591	yes	no	yes	no	bacteria	1	2	0	2	0
LS_PSR	P50895	yes	yes	no	no	virus	1	8	8	0	0
LS_PSR	P51513	yes	yes	no	no	virus	1	1	1	0	0
LS_PSR	P51570	yes	yes	no	no	virus	1	12	12	0	0
LS_PSR	P51580	no	no	no	no	none	0	0	0	0	0
LS_PSR	P51648	yes	yes	no	no	virus	1	33	33	0	0
LS_PSR	P51659	yes	yes	yes	no	bacteria+virus	2	20	19	1	0
LS_PSR	P51784	yes	yes	no	no	virus	1	11	11	0	0
LS_PSR	P51800	no	no	no	no	none	0	0	0	0	0
LS_PSR	P51857	no	no	no	no	none	0	0	0	0	0
LS_PSR	P52209	yes	yes	no	no	virus	1	11	11	0	0
LS_PSR	P52435	yes	yes	yes	no	bacteria+virus	2	29	27	2	0
LS_PSR	P52566	yes	no	yes	no	bacteria	1	7	0	7	0
LS_PSR	P52701	yes	yes	yes	no	bacteria+virus	2	14	13	1	0
LS_PSR	P52732	yes	yes	no	no	virus	1	12	12	0	0
LS_PSR	P52790	yes	yes	no	no	virus	1	2	2	0	0
LS_PSR	P52895	yes	yes	no	no	virus	1	1	1	0	0
LS_PSR	P52948	yes	yes	yes	yes	bacteria+eukaryotic+virus	3	158	153	1	4
LS_PSR	P53004	yes	yes	no	no	virus	1	3	3	0	0
LS_PSR	P53634	yes	yes	yes	no	bacteria+virus	2	11	5	6	0
LS_PSR	P53671	yes	no	yes	no	bacteria	1	1	0	1	0
LS_PSR	P53816	no	no	no	no	none	0	0	0	0	0
LS_PSR	P54098	yes	yes	no	no	virus	1	3	3	0	0
LS_PSR	P54274	yes	yes	no	no	virus	1	7	7	0	0
LS_PSR	P54315	no	no	no	no	none	0	0	0	0	0
LS_PSR	P54577	yes	yes	no	no	virus	1	11	11	0	0
LS_PSR	P54819	yes	yes	yes	no	bacteria+virus	2	4	3	1	0
LS_PSR	P54868	yes	yes	no	no	virus	1	1	1	0	0
LS_PSR	P54922	no	no	no	no	none	0	0	0	0	0
LS_PSR	P55010	yes	yes	yes	no	bacteria+virus	2	11	10	1	0
LS_PSR	P55064	yes	yes	no	no	virus	1	1	1	0	0
LS_PSR	P55211	yes	no	yes	no	bacteria	1	1	0	1	0
LS_PSR	P55263	yes	yes	yes	no	bacteria+virus	2	3	2	1	0
LS_PSR	P55899	yes	yes	yes	no	bacteria+virus	2	9	6	3	0
LS_PSR	P56199	yes	yes	yes	no	bacteria+virus	2	3	1	2	0
LS_PSR	P56279	yes	no	yes	yes	bacteria+eukaryotic	2	4	0	1	3
LS_PSR	P56470	no	no	no	no	none	0	0	0	0	0
LS_PSR	P58335	yes	yes	yes	no	bacteria+virus	2	4	3	1	0
LS_PSR	P60174	yes	yes	no	no	virus	1	14	14	0	0
LS_PSR	P60568	yes	yes	no	no	virus	1	1	1	0	0
LS_PSR	P61077	yes	no	yes	yes	bacteria+eukaryotic	2	8	0	5	3
LS_PSR	P61088	yes	yes	yes	yes	bacteria+eukaryotic+virus	3	13	1	4	8
LS_PSR	P61626	yes	yes	yes	no	bacteria+virus	2	6	5	1	0
LS_PSR	P62070	yes	yes	no	no	virus	1	9	9	0	0
LS_PSR	P62508	yes	yes	yes	no	bacteria+virus	2	5	4	1	0
LS_PSR	P68871	yes	yes	yes	yes	bacteria+eukaryotic+virus	3	22	12	7	3
LS_PSR	P69891	yes	yes	no	no	virus	1	1	1	0	0
LS_PSR	P69892	yes	yes	no	no	virus	1	1	1	0	0
LS_PSR	P69905	yes	yes	yes	yes	bacteria+eukaryotic+virus	3	23	8	14	1
LS_PSR	P78318	yes	yes	yes	no	bacteria+virus	2	6	4	2	0
LS_PSR	P78324	yes	yes	no	no	virus	1	2	2	0	0
LS_PSR	P78325	no	no	no	no	none	0	0	0	0	0
LS_PSR	P78380	no	no	no	no	none	0	0	0	0	0
LS_PSR	P78417	yes	yes	no	no	virus	1	1	1	0	0
LS_PSR	P78540	no	no	no	no	none	0	0	0	0	0
LS_PSR	P78552	yes	yes	yes	no	bacteria+virus	2	4	3	1	0
LS_PSR	P80188	yes	yes	no	no	virus	1	9	9	0	0
LS_PSR	P98073	no	no	no	no	none	0	0	0	0	0
LS_PSR	Q00059	yes	yes	no	no	virus	1	11	11	0	0
LS_PSR	Q00169	yes	yes	no	no	virus	1	1	1	0	0
LS_PSR	Q01105	yes	yes	no	no	virus	1	16	16	0	0
LS_PSR	Q01344	no	no	no	no	none	0	0	0	0	0
LS_PSR	Q01469	yes	yes	no	no	virus	1	1	1	0	0
LS_PSR	Q01638	no	no	no	no	none	0	0	0	0	0
LS_PSR	Q01813	yes	yes	no	no	virus	1	43	43	0	0
LS_PSR	Q01968	yes	yes	no	no	virus	1	5	5	0	0
LS_PSR	Q02224	yes	yes	no	no	virus	1	1	1	0	0
LS_PSR	Q02487	yes	yes	no	no	virus	1	5	5	0	0
LS_PSR	Q03013	no	no	no	no	none	0	0	0	0	0
LS_PSR	Q03154	yes	yes	no	no	virus	1	4	4	0	0
LS_PSR	Q03393	yes	no	no	yes	eukaryotic	1	3	0	0	3
LS_PSR	Q03405	yes	yes	no	no	virus	1	1	1	0	0
LS_PSR	Q03426	yes	yes	no	no	virus	1	1	1	0	0
LS_PSR	Q03518	yes	yes	yes	no	bacteria+virus	2	18	17	1	0
LS_PSR	Q03591	no	no	no	no	none	0	0	0	0	0
LS_PSR	Q03692	no	no	no	no	none	0	0	0	0	0
LS_PSR	Q04446	yes	yes	no	no	virus	1	4	4	0	0
LS_PSR	Q04637	yes	yes	no	yes	eukaryotic+virus	2	25	24	0	1
LS_PSR	Q04721	yes	yes	yes	no	bacteria+virus	2	27	26	1	0
LS_PSR	Q04760	yes	yes	no	yes	eukaryotic+virus	2	7	6	0	1
LS_PSR	Q04828	yes	yes	no	no	virus	1	2	2	0	0
LS_PSR	Q04912	yes	yes	no	no	virus	1	1	1	0	0
LS_PSR	Q05823	no	no	no	no	none	0	0	0	0	0
LS_PSR	Q06141	no	no	no	no	none	0	0	0	0	0
LS_PSR	Q06190	yes	yes	no	no	virus	1	4	4	0	0
LS_PSR	Q06278	yes	yes	no	no	virus	1	3	3	0	0
LS_PSR	Q06323	yes	yes	yes	yes	bacteria+eukaryotic+virus	3	10	6	2	2
LS_PSR	Q06418	yes	yes	no	no	virus	1	1	1	0	0
LS_PSR	Q06520	no	no	no	no	none	0	0	0	0	0
LS_PSR	Q06609	yes	yes	no	yes	eukaryotic+virus	2	5	3	0	2
LS_PSR	Q07075	yes	no	yes	no	bacteria	1	3	0	3	0
LS_PSR	Q07108	yes	no	yes	no	bacteria	1	1	0	1	0
LS_PSR	Q07960	yes	yes	yes	no	bacteria+virus	2	15	14	1	0
LS_PSR	Q08116	no	no	no	no	none	0	0	0	0	0
LS_PSR	Q08188	yes	yes	no	no	virus	1	1	1	0	0
LS_PSR	Q08334	yes	yes	no	no	virus	1	3	3	0	0
LS_PSR	Q08554	yes	yes	no	no	virus	1	1	1	0	0
LS_PSR	Q08722	yes	yes	no	no	virus	1	3	3	0	0
LS_PSR	Q08AE8	yes	yes	no	no	virus	1	2	2	0	0
LS_PSR	Q08AH3	yes	no	yes	no	bacteria	1	1	0	1	0
LS_PSR	Q09013	yes	no	yes	no	bacteria	1	2	0	2	0
LS_PSR	Q0JRZ9	yes	yes	yes	no	bacteria+virus	2	8	3	5	0
LS_PSR	Q0Z7S8	no	no	no	no	none	0	0	0	0	0
LS_PSR	Q10588	yes	yes	no	no	virus	1	1	1	0	0
LS_PSR	Q12794	no	no	no	no	none	0	0	0	0	0
LS_PSR	Q12884	no	no	no	no	none	0	0	0	0	0
LS_PSR	Q13011	yes	yes	yes	no	bacteria+virus	2	7	5	2	0
LS_PSR	Q13085	yes	yes	no	yes	eukaryotic+virus	2	12	10	0	2
LS_PSR	Q13093	yes	no	yes	no	bacteria	1	2	0	2	0
LS_PSR	Q13137	yes	yes	yes	yes	bacteria+eukaryotic+virus	3	41	24	4	13
LS_PSR	Q13153	yes	yes	no	yes	eukaryotic+virus	2	5	4	0	1
LS_PSR	Q13162	yes	yes	yes	yes	bacteria+eukaryotic+virus	3	27	20	5	2
LS_PSR	Q13216	no	no	no	no	none	0	0	0	0	0
LS_PSR	Q13217	yes	yes	no	no	virus	1	10	10	0	0
LS_PSR	Q13231	no	no	no	no	none	0	0	0	0	0
LS_PSR	Q13241	no	no	no	no	none	0	0	0	0	0
LS_PSR	Q13325	yes	yes	no	no	virus	1	3	3	0	0
LS_PSR	Q13370	yes	yes	no	no	virus	1	9	9	0	0
LS_PSR	Q13426	yes	yes	no	no	virus	1	135	135	0	0
LS_PSR	Q13472	yes	yes	no	no	virus	1	1	1	0	0
LS_PSR	Q13478	yes	yes	no	no	virus	1	3	3	0	0
LS_PSR	Q13568	no	no	no	no	none	0	0	0	0	0
LS_PSR	Q13596	yes	yes	yes	no	bacteria+virus	2	5	4	1	0
LS_PSR	Q13651	yes	yes	yes	no	bacteria+virus	2	11	8	3	0
LS_PSR	Q13740	yes	yes	no	no	virus	1	7	7	0	0
LS_PSR	Q13867	yes	yes	no	yes	eukaryotic+virus	2	4	2	0	2
LS_PSR	Q13868	yes	yes	no	no	virus	1	4	4	0	0
LS_PSR	Q13938	no	no	no	no	none	0	0	0	0	0
LS_PSR	Q13946	yes	no	yes	no	bacteria	1	1	0	1	0
LS_PSR	Q13976	no	no	no	no	none	0	0	0	0	0
LS_PSR	Q14108	yes	yes	yes	no	bacteria+virus	2	6	5	1	0
LS_PSR	Q14117	no	no	no	no	none	0	0	0	0	0
LS_PSR	Q14126	yes	yes	no	no	virus	1	15	15	0	0
LS_PSR	Q14191	yes	yes	yes	yes	bacteria+eukaryotic+virus	3	8	5	1	2
LS_PSR	Q14232	yes	yes	yes	yes	bacteria+eukaryotic+virus	3	21	10	9	2
LS_PSR	Q14353	no	no	no	no	none	0	0	0	0	0
LS_PSR	Q14627	no	no	no	no	none	0	0	0	0	0
LS_PSR	Q14653	yes	yes	no	no	virus	1	20	20	0	0
LS_PSR	Q14676	yes	yes	no	yes	eukaryotic+virus	2	8	7	0	1
LS_PSR	Q14790	yes	yes	yes	no	bacteria+virus	2	22	20	2	0
LS_PSR	Q14914	yes	yes	yes	no	bacteria+virus	2	10	9	1	0
LS_PSR	Q14994	yes	no	yes	no	bacteria	1	1	0	1	0
LS_PSR	Q149N8	yes	yes	no	no	virus	1	1	1	0	0
LS_PSR	Q15013	yes	yes	no	yes	eukaryotic+virus	2	3	2	0	1
LS_PSR	Q15080	yes	no	yes	no	bacteria	1	1	0	1	0
LS_PSR	Q15126	yes	yes	no	no	virus	1	4	4	0	0
LS_PSR	Q15257	yes	yes	no	yes	eukaryotic+virus	2	5	3	0	2
LS_PSR	Q15399	yes	yes	no	no	virus	1	7	7	0	0
LS_PSR	Q15485	yes	yes	yes	no	bacteria+virus	2	6	4	2	0
LS_PSR	Q15646	yes	yes	no	no	virus	1	3	3	0	0
LS_PSR	Q15661	yes	yes	no	no	virus	1	4	4	0	0
LS_PSR	Q15782	yes	yes	yes	no	bacteria+virus	2	2	1	1	0
LS_PSR	Q15819	yes	yes	yes	yes	bacteria+eukaryotic+virus	3	6	2	2	2
LS_PSR	Q16647	yes	yes	no	no	virus	1	1	1	0	0
LS_PSR	Q16651	no	no	no	no	none	0	0	0	0	0
LS_PSR	Q16654	yes	no	yes	no	bacteria	1	1	0	1	0
LS_PSR	Q16674	no	no	no	no	none	0	0	0	0	0
LS_PSR	Q16696	no	no	no	no	none	0	0	0	0	0
LS_PSR	Q16698	yes	yes	yes	no	bacteria+virus	2	7	6	1	0
LS_PSR	Q16719	yes	yes	yes	no	bacteria+virus	2	8	7	1	0
LS_PSR	Q16769	yes	yes	yes	no	bacteria+virus	2	2	1	1	0
LS_PSR	Q16772	no	no	no	no	none	0	0	0	0	0
LS_PSR	Q16820	no	no	no	no	none	0	0	0	0	0
LS_PSR	Q16836	yes	yes	no	no	virus	1	13	13	0	0
LS_PSR	Q16853	yes	yes	no	no	virus	1	1	1	0	0
LS_PSR	Q16854	no	no	no	no	none	0	0	0	0	0
LS_PSR	Q16873	no	no	no	no	none	0	0	0	0	0
LS_PSR	Q16875	yes	yes	yes	yes	bacteria+eukaryotic+virus	3	13	8	3	2
LS_PSR	Q16881	yes	yes	yes	yes	bacteria+eukaryotic+virus	3	4	1	1	2
LS_PSR	Q17R31	no	no	no	no	none	0	0	0	0	0
LS_PSR	Q30154	yes	yes	yes	no	bacteria+virus	2	12	5	7	0
LS_PSR	Q30201	yes	yes	yes	no	bacteria+virus	2	8	4	4	0
LS_PSR	Q3MIT2	no	no	no	no	none	0	0	0	0	0
LS_PSR	Q3YBR2	yes	no	yes	no	bacteria	1	12	0	12	0
LS_PSR	Q460N5	no	no	no	no	none	0	0	0	0	0
LS_PSR	Q495A1	no	no	no	no	none	0	0	0	0	0
LS_PSR	Q53FA7	no	no	no	no	none	0	0	0	0	0
LS_PSR	Q53GL7	yes	yes	yes	yes	bacteria+eukaryotic+virus	3	9	7	1	1
LS_PSR	Q53H82	yes	yes	no	no	virus	1	2	2	0	0
LS_PSR	Q53QZ3	no	no	no	no	none	0	0	0	0	0
LS_PSR	Q5JST6	yes	no	no	yes	eukaryotic	1	8	0	0	8
LS_PSR	Q5JTV8	yes	yes	no	no	virus	1	20	20	0	0
LS_PSR	Q5SRE7	yes	yes	no	no	virus	1	2	2	0	0
LS_PSR	Q5T1C6	no	no	no	no	none	0	0	0	0	0
LS_PSR	Q5T653	yes	yes	no	no	virus	1	7	7	0	0
LS_PSR	Q5TBB1	no	no	no	no	none	0	0	0	0	0
LS_PSR	Q5VVX9	no	no	no	no	none	0	0	0	0	0
LS_PSR	Q5VY80	yes	yes	no	no	virus	1	1	1	0	0
LS_PSR	Q5VYX0	no	no	no	no	none	0	0	0	0	0
LS_PSR	Q5VZV1	no	no	no	no	none	0	0	0	0	0
LS_PSR	Q6MZZ7	no	no	no	no	none	0	0	0	0	0
LS_PSR	Q6NUK1	yes	yes	no	no	virus	1	7	7	0	0
LS_PSR	Q6NVY1	yes	yes	no	no	virus	1	2	2	0	0
LS_PSR	Q6P179	yes	yes	yes	no	bacteria+virus	2	3	2	1	0
LS_PSR	Q6P4F7	yes	yes	no	no	virus	1	1	1	0	0
LS_PSR	Q6P4R8	yes	yes	no	no	virus	1	2	2	0	0
LS_PSR	Q6P587	yes	yes	no	no	virus	1	6	6	0	0
LS_PSR	Q6PHW0	no	no	no	no	none	0	0	0	0	0
LS_PSR	Q6PI48	yes	yes	no	no	virus	1	12	12	0	0
LS_PSR	Q6PJP8	yes	yes	no	no	virus	1	2	2	0	0
LS_PSR	Q6UVW9	no	no	no	no	none	0	0	0	0	0
LS_PSR	Q6UWP2	no	no	no	no	none	0	0	0	0	0
LS_PSR	Q6UWY2	no	no	no	no	none	0	0	0	0	0
LS_PSR	Q6UXL0	no	no	no	no	none	0	0	0	0	0
LS_PSR	Q6UXN8	no	no	no	no	none	0	0	0	0	0
LS_PSR	Q6VVX0	no	no	no	no	none	0	0	0	0	0
LS_PSR	Q6XQN6	no	no	no	no	none	0	0	0	0	0
LS_PSR	Q6YN16	yes	yes	no	no	virus	1	9	9	0	0
LS_PSR	Q6ZMJ4	no	no	no	no	none	0	0	0	0	0
LS_PSR	Q6ZN44	no	no	no	no	none	0	0	0	0	0
LS_PSR	Q6ZNL6	no	no	no	no	none	0	0	0	0	0
LS_PSR	Q6ZW49	yes	no	yes	no	bacteria	1	1	0	1	0
LS_PSR	Q7L266	yes	yes	no	no	virus	1	1	1	0	0
LS_PSR	Q7L2J0	yes	yes	no	no	virus	1	14	14	0	0
LS_PSR	Q7L5Y1	yes	no	yes	no	bacteria	1	1	0	1	0
LS_PSR	Q7Z2E3	yes	yes	no	no	virus	1	1	1	0	0
LS_PSR	Q7Z2W4	yes	yes	no	no	virus	1	20	20	0	0
LS_PSR	Q7Z2Z2	yes	yes	yes	no	bacteria+virus	2	3	1	2	0
LS_PSR	Q7Z4H3	yes	yes	no	no	virus	1	4	4	0	0
LS_PSR	Q7Z5Q5	no	no	no	no	none	0	0	0	0	0
LS_PSR	Q7Z624	no	no	no	no	none	0	0	0	0	0
LS_PSR	Q7Z6A9	no	no	no	no	none	0	0	0	0	0
LS_PSR	Q7Z6M4	no	no	no	no	none	0	0	0	0	0
LS_PSR	Q7Z7H8	yes	yes	no	no	virus	1	9	9	0	0
LS_PSR	Q86US8	yes	yes	no	no	virus	1	5	5	0	0
LS_PSR	Q86VW2	no	no	no	no	none	0	0	0	0	0
LS_PSR	Q86W56	yes	yes	no	no	virus	1	2	2	0	0
LS_PSR	Q86WA6	yes	yes	no	no	virus	1	1	1	0	0
LS_PSR	Q86WT6	yes	no	no	yes	eukaryotic	1	3	0	0	3
LS_PSR	Q86WV6	yes	yes	yes	no	bacteria+virus	2	21	20	1	0
LS_PSR	Q86XP0	no	no	no	no	none	0	0	0	0	0
LS_PSR	Q86Y07	yes	yes	no	no	virus	1	13	13	0	0
LS_PSR	Q86YC2	no	no	no	no	none	0	0	0	0	0
LS_PSR	Q86YW5	no	no	no	no	none	0	0	0	0	0
LS_PSR	Q8IU57	no	no	no	no	none	0	0	0	0	0
LS_PSR	Q8IUF8	yes	yes	no	no	virus	1	4	4	0	0
LS_PSR	Q8IUX4	yes	yes	no	no	virus	1	11	11	0	0
LS_PSR	Q8IV63	yes	yes	no	no	virus	1	3	3	0	0
LS_PSR	Q8IVH4	no	no	no	no	none	0	0	0	0	0
LS_PSR	Q8IW19	no	no	no	no	none	0	0	0	0	0
LS_PSR	Q8IW75	yes	yes	no	no	virus	1	1	1	0	0
LS_PSR	Q8IWL3	yes	yes	no	no	virus	1	1	1	0	0
LS_PSR	Q8IWT1	no	no	no	no	none	0	0	0	0	0
LS_PSR	Q8IWU9	yes	yes	no	no	virus	1	1	1	0	0
LS_PSR	Q8IXQ6	yes	yes	no	no	virus	1	2	2	0	0
LS_PSR	Q8IYB8	yes	yes	yes	no	bacteria+virus	2	4	3	1	0
LS_PSR	Q8IYD8	yes	yes	no	no	virus	1	1	1	0	0
LS_PSR	Q8IYW5	yes	yes	no	no	virus	1	2	2	0	0
LS_PSR	Q8IZU3	no	no	no	no	none	0	0	0	0	0
LS_PSR	Q8N126	no	no	no	no	none	0	0	0	0	0
LS_PSR	Q8N1Q8	no	no	no	no	none	0	0	0	0	0
LS_PSR	Q8N4T8	no	no	no	no	none	0	0	0	0	0
LS_PSR	Q8N5Z0	no	no	no	no	none	0	0	0	0	0
LS_PSR	Q8N6P7	no	no	no	no	none	0	0	0	0	0
LS_PSR	Q8N807	no	no	no	no	none	0	0	0	0	0
LS_PSR	Q8N884	yes	yes	no	no	virus	1	12	12	0	0
LS_PSR	Q8N8N7	no	no	no	no	none	0	0	0	0	0
LS_PSR	Q8N960	yes	yes	no	no	virus	1	4	4	0	0
LS_PSR	Q8N9L9	no	no	no	no	none	0	0	0	0	0
LS_PSR	Q8NB16	yes	yes	no	no	virus	1	1	1	0	0
LS_PSR	Q8NBQ5	yes	yes	no	no	virus	1	12	12	0	0
LS_PSR	Q8NHV1	no	no	no	no	none	0	0	0	0	0
LS_PSR	Q8TBK2	no	no	no	no	none	0	0	0	0	0
LS_PSR	Q8TCD5	yes	yes	no	no	virus	1	1	1	0	0
LS_PSR	Q8TDB6	yes	yes	no	no	virus	1	4	4	0	0
LS_PSR	Q8TED1	yes	yes	no	no	virus	1	28	28	0	0
LS_PSR	Q8TF76	no	no	no	no	none	0	0	0	0	0
LS_PSR	Q8WTT0	no	no	no	no	none	0	0	0	0	0
LS_PSR	Q8WUM0	yes	yes	no	yes	eukaryotic+virus	2	154	150	0	4
LS_PSR	Q8WVK7	no	no	no	no	none	0	0	0	0	0
LS_PSR	Q8WWA0	no	no	no	no	none	0	0	0	0	0
LS_PSR	Q8WWZ1	no	no	no	no	none	0	0	0	0	0
LS_PSR	Q8WXI8	no	no	no	no	none	0	0	0	0	0
LS_PSR	Q8WYK0	no	no	no	no	none	0	0	0	0	0
LS_PSR	Q8WYN0	yes	yes	no	no	virus	1	1	1	0	0
LS_PSR	Q92466	yes	yes	no	no	virus	1	7	7	0	0
LS_PSR	Q92484	no	no	no	no	none	0	0	0	0	0
LS_PSR	Q92506	yes	yes	no	no	virus	1	2	2	0	0
LS_PSR	Q92542	yes	yes	no	no	virus	1	18	18	0	0
LS_PSR	Q92547	yes	yes	yes	no	bacteria+virus	2	7	5	2	0
LS_PSR	Q92820	yes	yes	yes	no	bacteria+virus	2	4	3	1	0
LS_PSR	Q92834	no	no	no	no	none	0	0	0	0	0
LS_PSR	Q92876	yes	yes	no	no	virus	1	2	2	0	0
LS_PSR	Q92888	yes	yes	yes	no	bacteria+virus	2	7	3	4	0
LS_PSR	Q92990	yes	yes	no	no	virus	1	5	5	0	0
LS_PSR	Q93091	no	no	no	no	none	0	0	0	0	0
LS_PSR	Q95460	yes	yes	no	no	virus	1	2	2	0	0
LS_PSR	Q96A35	yes	yes	no	no	virus	1	7	7	0	0
LS_PSR	Q96AP0	no	no	no	no	none	0	0	0	0	0
LS_PSR	Q96BD8	yes	no	no	yes	eukaryotic	1	2	0	0	2
LS_PSR	Q96BT7	no	no	no	no	none	0	0	0	0	0
LS_PSR	Q96C10	yes	yes	no	no	virus	1	10	10	0	0
LS_PSR	Q96CD2	yes	no	yes	yes	bacteria+eukaryotic	2	4	0	1	3
LS_PSR	Q96D42	yes	yes	no	no	virus	1	2	2	0	0
LS_PSR	Q96DA0	yes	yes	no	no	virus	1	1	1	0	0
LS_PSR	Q96DE0	no	no	no	no	none	0	0	0	0	0
LS_PSR	Q96DN0	yes	no	yes	no	bacteria	1	1	0	1	0
LS_PSR	Q96DU3	yes	yes	no	no	virus	1	3	3	0	0
LS_PSR	Q96DU7	yes	yes	no	no	virus	1	1	1	0	0
LS_PSR	Q96DX5	yes	no	yes	no	bacteria	1	1	0	1	0
LS_PSR	Q96E29	yes	yes	no	no	virus	1	2	2	0	0
LS_PSR	Q96E93	no	no	no	no	none	0	0	0	0	0
LS_PSR	Q96F46	yes	yes	no	no	virus	1	2	2	0	0
LS_PSR	Q96GA7	no	no	no	no	none	0	0	0	0	0
LS_PSR	Q96GD4	yes	yes	no	yes	eukaryotic+virus	2	9	8	0	1
LS_PSR	Q96H15	no	no	no	no	none	0	0	0	0	0
LS_PSR	Q96IU4	no	no	no	no	none	0	0	0	0	0
LS_PSR	Q96IY4	no	no	no	no	none	0	0	0	0	0
LS_PSR	Q96KN7	yes	yes	no	yes	eukaryotic+virus	2	5	1	0	4
LS_PSR	Q96L93	yes	yes	yes	no	bacteria+virus	2	4	3	1	0
LS_PSR	Q96LB8	no	no	no	no	none	0	0	0	0	0
LS_PSR	Q96LJ7	yes	yes	no	no	virus	1	7	7	0	0
LS_PSR	Q96NW4	yes	yes	no	no	virus	1	2	2	0	0
LS_PSR	Q96P11	yes	yes	no	no	virus	1	3	3	0	0
LS_PSR	Q96PD4	no	no	no	no	none	0	0	0	0	0
LS_PSR	Q96PN6	no	no	no	no	none	0	0	0	0	0
LS_PSR	Q96PU8	yes	yes	yes	yes	bacteria+eukaryotic+virus	3	18	12	4	2
LS_PSR	Q96Q11	yes	yes	yes	no	bacteria+virus	2	3	1	2	0
LS_PSR	Q96RS0	yes	yes	yes	no	bacteria+virus	2	8	7	1	0
LS_PSR	Q96T58	yes	yes	yes	no	bacteria+virus	2	18	8	10	0
LS_PSR	Q96T66	no	no	no	no	none	0	0	0	0	0
LS_PSR	Q99062	no	no	no	no	none	0	0	0	0	0
LS_PSR	Q99436	yes	yes	yes	yes	bacteria+eukaryotic+virus	3	21	14	1	6
LS_PSR	Q99467	no	no	no	no	none	0	0	0	0	0
LS_PSR	Q99551	no	no	no	no	none	0	0	0	0	0
LS_PSR	Q99574	no	no	no	no	none	0	0	0	0	0
LS_PSR	Q99638	yes	yes	no	no	virus	1	1	1	0	0
LS_PSR	Q99707	yes	yes	no	no	virus	1	7	7	0	0
LS_PSR	Q99959	yes	yes	no	no	virus	1	11	11	0	0
LS_PSR	Q9BPX1	yes	yes	yes	yes	bacteria+eukaryotic+virus	3	5	2	1	2
LS_PSR	Q9BQA1	yes	yes	no	no	virus	1	29	29	0	0
LS_PSR	Q9BRA2	yes	yes	no	no	virus	1	1	1	0	0
LS_PSR	Q9BRS2	yes	yes	no	no	virus	1	8	8	0	0
LS_PSR	Q9BRT9	yes	no	yes	no	bacteria	1	1	0	1	0
LS_PSR	Q9BSH5	no	no	no	no	none	0	0	0	0	0
LS_PSR	Q9BTZ2	yes	yes	no	no	virus	1	2	2	0	0
LS_PSR	Q9BU02	yes	yes	yes	no	bacteria+virus	2	2	1	1	0
LS_PSR	Q9BUH6	yes	no	yes	no	bacteria	1	1	0	1	0
LS_PSR	Q9BUI4	yes	yes	no	no	virus	1	4	4	0	0
LS_PSR	Q9BUP3	yes	yes	no	no	virus	1	10	10	0	0
LS_PSR	Q9BUT1	yes	no	no	yes	eukaryotic	1	1	0	0	1
LS_PSR	Q9BV79	yes	yes	no	no	virus	1	1	1	0	0
LS_PSR	Q9BVS5	yes	yes	no	no	virus	1	2	2	0	0
LS_PSR	Q9BW91	no	no	no	no	none	0	0	0	0	0
LS_PSR	Q9BWD1	yes	yes	no	no	virus	1	4	4	0	0
LS_PSR	Q9BXB1	yes	yes	no	no	virus	1	10	10	0	0
LS_PSR	Q9BY49	no	no	no	no	none	0	0	0	0	0
LS_PSR	Q9BYC5	yes	yes	yes	no	bacteria+virus	2	12	11	1	0
LS_PSR	Q9BYX4	yes	yes	no	no	virus	1	36	36	0	0
LS_PSR	Q9BZE1	yes	yes	no	no	virus	1	12	12	0	0
LS_PSR	Q9BZM4	yes	yes	no	no	virus	1	2	2	0	0
LS_PSR	Q9C000	yes	no	yes	no	bacteria	1	2	0	2	0
LS_PSR	Q9GZT4	yes	yes	no	no	virus	1	7	7	0	0
LS_PSR	Q9GZX6	yes	yes	no	no	virus	1	1	1	0	0
LS_PSR	Q9H0F6	yes	yes	yes	no	bacteria+virus	2	11	7	4	0
LS_PSR	Q9H0H5	yes	yes	no	no	virus	1	6	6	0	0
LS_PSR	Q9H0U4	yes	yes	yes	yes	bacteria+eukaryotic+virus	3	19	11	7	1
LS_PSR	Q9H0W9	no	no	no	no	none	0	0	0	0	0
LS_PSR	Q9H221	no	no	no	no	none	0	0	0	0	0
LS_PSR	Q9H244	no	no	no	no	none	0	0	0	0	0
LS_PSR	Q9H2H8	yes	yes	no	no	virus	1	5	5	0	0
LS_PSR	Q9H2X3	yes	yes	no	no	virus	1	5	5	0	0
LS_PSR	Q9H477	no	no	no	no	none	0	0	0	0	0
LS_PSR	Q9H492	yes	yes	no	no	virus	1	13	13	0	0
LS_PSR	Q9H4M3	no	no	no	no	none	0	0	0	0	0
LS_PSR	Q9H4Y5	yes	yes	no	no	virus	1	1	1	0	0
LS_PSR	Q9H668	yes	yes	no	no	virus	1	1	1	0	0
LS_PSR	Q9H6T3	yes	yes	yes	yes	bacteria+eukaryotic+virus	3	9	6	2	1
LS_PSR	Q9H816	no	no	no	no	none	0	0	0	0	0
LS_PSR	Q9H900	yes	yes	no	no	virus	1	3	3	0	0
LS_PSR	Q9H9A7	no	no	no	no	none	0	0	0	0	0
LS_PSR	Q9H9Q4	no	no	no	no	none	0	0	0	0	0
LS_PSR	Q9HAB8	yes	no	yes	no	bacteria	1	1	0	1	0
LS_PSR	Q9HAR2	no	no	no	no	none	0	0	0	0	0
LS_PSR	Q9HAV4	yes	yes	yes	no	bacteria+virus	2	18	17	1	0
LS_PSR	Q9HAW0	yes	yes	no	no	virus	1	1	1	0	0
LS_PSR	Q9HB96	no	no	no	no	none	0	0	0	0	0
LS_PSR	Q9HBE5	no	no	no	no	none	0	0	0	0	0
LS_PSR	Q9HCN6	no	no	no	no	none	0	0	0	0	0
LS_PSR	Q9HD33	yes	yes	no	no	virus	1	13	13	0	0
LS_PSR	Q9HD36	no	no	no	no	none	0	0	0	0	0
LS_PSR	Q9HD40	yes	yes	no	no	virus	1	7	7	0	0
LS_PSR	Q9NNX6	yes	yes	yes	no	bacteria+virus	2	7	6	1	0
LS_PSR	Q9NP55	no	no	no	no	none	0	0	0	0	0
LS_PSR	Q9NP87	yes	yes	no	no	virus	1	5	5	0	0
LS_PSR	Q9NP92	yes	yes	no	no	virus	1	10	10	0	0
LS_PSR	Q9NP99	no	no	no	no	none	0	0	0	0	0
LS_PSR	Q9NPF7	no	no	no	no	none	0	0	0	0	0
LS_PSR	Q9NPH3	yes	yes	no	no	virus	1	2	2	0	0
LS_PSR	Q9NPI8	yes	no	yes	no	bacteria	1	1	0	1	0
LS_PSR	Q9NPJ3	yes	yes	yes	no	bacteria+virus	2	4	3	1	0
LS_PSR	Q9NQT5	yes	yes	yes	no	bacteria+virus	2	7	5	2	0
LS_PSR	Q9NQX4	yes	yes	no	no	virus	1	2	2	0	0
LS_PSR	Q9NR48	yes	yes	yes	no	bacteria+virus	2	2	1	1	0
LS_PSR	Q9NR71	no	no	no	no	none	0	0	0	0	0
LS_PSR	Q9NR97	no	no	no	no	none	0	0	0	0	0
LS_PSR	Q9NRF8	yes	yes	no	yes	eukaryotic+virus	2	4	3	0	1
LS_PSR	Q9NRG4	no	no	no	no	none	0	0	0	0	0
LS_PSR	Q9NRK6	yes	yes	no	no	virus	1	8	8	0	0
LS_PSR	Q9NRW3	yes	yes	yes	no	bacteria+virus	2	8	7	1	0
LS_PSR	Q9NRX2	yes	yes	no	no	virus	1	5	5	0	0
LS_PSR	Q9NSC5	yes	yes	yes	yes	bacteria+eukaryotic+virus	3	34	23	3	8
LS_PSR	Q9NSY1	yes	yes	no	no	virus	1	3	3	0	0
LS_PSR	Q9NTG7	yes	yes	no	no	virus	1	3	3	0	0
LS_PSR	Q9NTM9	yes	no	yes	yes	bacteria+eukaryotic	2	4	0	3	1
LS_PSR	Q9NUV9	yes	no	yes	no	bacteria	1	1	0	1	0
LS_PSR	Q9NV23	yes	yes	no	no	virus	1	1	1	0	0
LS_PSR	Q9NWU1	yes	yes	no	no	virus	1	1	1	0	0
LS_PSR	Q9NX01	no	no	no	no	none	0	0	0	0	0
LS_PSR	Q9NX74	yes	yes	no	no	virus	1	7	7	0	0
LS_PSR	Q9NXA8	yes	yes	no	no	virus	1	4	4	0	0
LS_PSR	Q9NY25	no	no	no	no	none	0	0	0	0	0
LS_PSR	Q9NYY1	no	no	no	no	none	0	0	0	0	0
LS_PSR	Q9NZ08	yes	yes	yes	no	bacteria+virus	2	5	4	1	0
LS_PSR	Q9NZH8	no	no	no	no	none	0	0	0	0	0
LS_PSR	Q9NZK5	no	no	no	no	none	0	0	0	0	0
LS_PSR	Q9NZL4	yes	yes	no	yes	eukaryotic+virus	2	16	15	0	1
LS_PSR	Q9NZN5	yes	yes	yes	no	bacteria+virus	2	10	7	3	0
LS_PSR	Q9NZQ7	yes	no	no	yes	eukaryotic	1	1	0	0	1
LS_PSR	Q9P015	yes	yes	no	no	virus	1	13	13	0	0
LS_PSR	Q9P0M9	yes	yes	yes	no	bacteria+virus	2	5	3	2	0
LS_PSR	Q9P0N9	yes	yes	no	no	virus	1	1	1	0	0
LS_PSR	Q9P107	yes	yes	no	no	virus	1	1	1	0	0
LS_PSR	Q9P126	yes	yes	no	no	virus	1	1	1	0	0
LS_PSR	Q9P1W8	no	no	no	no	none	0	0	0	0	0
LS_PSR	Q9UBD6	no	no	no	no	none	0	0	0	0	0
LS_PSR	Q9UBN7	yes	yes	yes	no	bacteria+virus	2	12	11	1	0
LS_PSR	Q9UBW5	yes	no	yes	no	bacteria	1	2	0	2	0
LS_PSR	Q9UBX1	yes	yes	no	no	virus	1	2	2	0	0
LS_PSR	Q9UDX3	no	no	no	no	none	0	0	0	0	0
LS_PSR	Q9UDX4	no	no	no	no	none	0	0	0	0	0
LS_PSR	Q9UDY8	no	no	no	no	none	0	0	0	0	0
LS_PSR	Q9UGN4	yes	yes	no	no	virus	1	2	2	0	0
LS_PSR	Q9UGN5	yes	yes	no	no	virus	1	3	3	0	0
LS_PSR	Q9UGP5	no	no	no	no	none	0	0	0	0	0
LS_PSR	Q9UHD0	no	no	no	no	none	0	0	0	0	0
LS_PSR	Q9UHL0	yes	yes	no	no	virus	1	1	1	0	0
LS_PSR	Q9UHP7	yes	yes	no	no	virus	1	1	1	0	0
LS_PSR	Q9UHX3	no	no	no	no	none	0	0	0	0	0
LS_PSR	Q9UI42	no	no	no	no	none	0	0	0	0	0
LS_PSR	Q9UIB8	yes	yes	no	no	virus	1	1	1	0	0
LS_PSR	Q9UIF7	no	no	no	no	none	0	0	0	0	0
LS_PSR	Q9UIF8	yes	yes	yes	no	bacteria+virus	2	5	1	4	0
LS_PSR	Q9UII6	no	no	no	no	none	0	0	0	0	0
LS_PSR	Q9UIK4	no	no	no	no	none	0	0	0	0	0
LS_PSR	Q9UIQ6	yes	yes	yes	no	bacteria+virus	2	9	8	1	0
LS_PSR	Q9UJ41	yes	yes	no	yes	eukaryotic+virus	2	15	11	0	4
LS_PSR	Q9UJ70	yes	yes	yes	yes	bacteria+eukaryotic+virus	3	12	7	3	2
LS_PSR	Q9UJ71	yes	yes	yes	no	bacteria+virus	2	2	1	1	0
LS_PSR	Q9UK55	no	no	no	no	none	0	0	0	0	0
LS_PSR	Q9UK80	yes	no	no	yes	eukaryotic	1	1	0	0	1
LS_PSR	Q9UKJ0	yes	no	yes	no	bacteria	1	2	0	2	0
LS_PSR	Q9UKJ1	yes	yes	yes	no	bacteria+virus	2	4	3	1	0
LS_PSR	Q9UKL6	no	no	no	no	none	0	0	0	0	0
LS_PSR	Q9UL52	no	no	no	no	none	0	0	0	0	0
LS_PSR	Q9ULX7	no	no	no	no	none	0	0	0	0	0
LS_PSR	Q9ULY5	no	no	no	no	none	0	0	0	0	0
LS_PSR	Q9UM07	no	no	no	no	none	0	0	0	0	0
LS_PSR	Q9UMF0	no	no	no	no	none	0	0	0	0	0
LS_PSR	Q9UNA4	no	no	no	no	none	0	0	0	0	0
LS_PSR	Q9UNG2	no	no	no	no	none	0	0	0	0	0
LS_PSR	Q9UNN8	yes	yes	no	yes	eukaryotic+virus	2	5	4	0	1
LS_PSR	Q9UNP9	yes	yes	yes	no	bacteria+virus	2	30	29	1	0
LS_PSR	Q9UQQ1	no	no	no	no	none	0	0	0	0	0
LS_PSR	Q9UQR0	yes	yes	no	no	virus	1	1	1	0	0
LS_PSR	Q9UQV4	no	no	no	no	none	0	0	0	0	0
LS_PSR	Q9Y251	no	no	no	no	none	0	0	0	0	0
LS_PSR	Q9Y253	yes	no	yes	no	bacteria	1	1	0	1	0
LS_PSR	Q9Y259	no	no	no	no	none	0	0	0	0	0
LS_PSR	Q9Y266	yes	yes	no	yes	eukaryotic+virus	2	10	8	0	2
LS_PSR	Q9Y279	yes	yes	no	no	virus	1	1	1	0	0
LS_PSR	Q9Y286	yes	no	yes	no	bacteria	1	1	0	1	0
LS_PSR	Q9Y2C9	yes	yes	no	no	virus	1	1	1	0	0
LS_PSR	Q9Y2J8	no	no	no	no	none	0	0	0	0	0
LS_PSR	Q9Y2Q3	yes	yes	no	no	virus	1	5	5	0	0
LS_PSR	Q9Y2R4	yes	yes	no	no	virus	1	4	4	0	0
LS_PSR	Q9Y2Z4	yes	yes	yes	no	bacteria+virus	2	5	4	1	0
LS_PSR	Q9Y316	yes	yes	no	no	virus	1	3	3	0	0
LS_PSR	Q9Y3B7	yes	yes	no	no	virus	1	16	16	0	0
LS_PSR	Q9Y3C4	yes	yes	no	no	virus	1	4	4	0	0
LS_PSR	Q9Y3Q0	yes	yes	yes	no	bacteria+virus	2	2	1	1	0
LS_PSR	Q9Y3R4	no	no	no	no	none	0	0	0	0	0
LS_PSR	Q9Y3Z3	yes	yes	no	no	virus	1	20	20	0	0
LS_PSR	Q9Y5L0	yes	yes	no	no	virus	1	9	9	0	0
LS_PSR	Q9Y5Z4	no	no	no	no	none	0	0	0	0	0
LS_PSR	Q9Y600	yes	yes	no	no	virus	1	2	2	0	0
LS_PSR	Q9Y624	yes	yes	no	no	virus	1	7	7	0	0
LS_PSR	Q9Y6F1	no	no	no	no	none	0	0	0	0	0
LS_PSR	Q9Y6K5	yes	yes	no	no	virus	1	4	4	0	0
LS_PSR	Q9Y6K8	yes	yes	no	no	virus	1	1	1	0	0
LS_PSR	Q9Y6U3	yes	yes	no	no	virus	1	2	2	0	0
LS_PSR	Q9Y6X5	no	no	no	no	none	0	0	0	0	0
LS_PSR	Q9Y6Y9	no	no	no	no	none	0	0	0	0	0

### Sheet: TableS38
Dataset	Human_PFAM	Pathogen_PFAM	Pathogen_tax_type	N_human_PSGs	N_pathogen_proteins	N_human_pathogen_pairs	N_human_domain_instances	N_human_domain_instances_with_PSR	Fraction_human_domain_instances_with_PSR	N_distinct_PSRs_in_these_domains	Human_UniProtACs	Pathogen_UniProtACs
HQ_PSR	PF00047	PF00516	virus	1	46	46	1	1	1	2	P01730	A0A3B6UDT5;A1EAH4;B3UES2;G4XFJ5;P03375;P03377;P03378;P04578;P04579;P04580;P04581;P04582;P04583;P04624;P05877;P05878;P05879;P05880;P05882;P12487;P12488;P12489;P12490;P12491;P18799;P19549;P19550;P19551;P20871;P20872;P20888;P31819;P31872;P35961;Q0ED31;Q1PHM6;Q2N0S5;Q2N0S6;Q49DS8;Q70145;Q70626;Q73372;Q75760;Q8Q7Z9;Q993A8;Q9Q723
HQ_PSR	PF00051	PF12107	bacteria	1	6	6	5	2	0.4	3	P00747	P49054;Q6V4K9;Q6V4L1;Q6V4L4;Q6V4L5;Q6V4L9
HQ_PSR	PF00079	PF00089	bacteria	1	1	1	1	1	1	1	P01009	P24664
HQ_PSR	PF00084	PF00073	virus	1	8	8	4	3	0.75	9	P08174	A0A0F6T703;A0A0R5YS56;A0A6M5CFG5;P29813;Q6W9E5;Q80HA4;Q8JKE8;Q914E0
HQ_PSR	PF00084	PF00423	virus	1	2	2	4	1	0.25	1	P15529	P08362;Q9WIY7
HQ_PSR	PF00084	PF00541	virus	1	3	3	4	1	0.25	1	P15529	P35774;Q2KS96;Q772X2
HQ_PSR	PF00084	PF02471	bacteria	1	1	1	19	6	0.315789	12	P08603	Q45001
HQ_PSR	PF00084	PF05109	virus	1	1	1	13	2	0.153846	2	P20023	P03200
HQ_PSR	PF00084	PF08794	bacteria	1	2	2	19	6	0.315789	12	P08603	Q19KF7;Q9JXV4
HQ_PSR	PF00084	PF20676	virus	1	1	1	13	2	0.153846	2	P20023	P03200
HQ_PSR	PF00084	PF20937	bacteria	1	2	2	19	6	0.315789	12	P08603	Q19KF7;Q9JXV4
HQ_PSR	PF00084	PF22663	virus	1	2	2	4	3	0.75	9	P08174	Q6W9E5;Q914E0
HQ_PSR	PF00089	PF02821	bacteria	1	2	2	1	1	1	2	P00747	P00779;Q99SU7
HQ_PSR	PF00089	PF02821	virus	1	1	1	1	1	1	2	P00747	P15240
HQ_PSR	PF00089	PF09408	virus	3	3	5	3	3	1	5	O15393;P00747;P05156	K9N5Q8;P0DTC2;P59594
HQ_PSR	PF00112	PF10467	eukaryotic	1	1	1	1	1	1	1	O60911	Q3Y9I6
HQ_PSR	PF00405	PF00593	bacteria	1	1	1	2	1	0.5	5	P02787	Q9K0U9
HQ_PSR	PF00405	PF00913	eukaryotic	1	1	1	2	1	0.5	5	P02787	Q8WPU2
HQ_PSR	PF00405	PF01298	bacteria	2	5	5	4	3	0.75	10	P02787;P02788	Q09057;Q7BMV7;Q9JYK4;Q9K0V0;Q9Z4N2
HQ_PSR	PF00405	PF07715	bacteria	1	1	1	2	1	0.5	5	P02787	Q9K0U9
HQ_PSR	PF00405	PF17484	bacteria	2	4	4	4	3	0.75	10	P02787;P02788	Q09057;Q9JYK4;Q9K0V0;Q9Z4N2
HQ_PSR	PF00498	PF00498	eukaryotic	1	1	1	1	0	0	0	Q14676	O43070
HQ_PSR	PF01433	PF01600	virus	1	6	6	1	0	0	0	P15144	A0A4P8D758;P15423;Q1HVK2;Q1HVK9;Q1HVL3;Q1HVL8
HQ_PSR	PF01661	PF01661	virus	1	1	1	2	2	1	5	Q8IXQ6	P0DTD1
HQ_PSR	PF01661	PF12379	virus	1	1	1	2	2	1	5	Q8IXQ6	P0DTD1
HQ_PSR	PF05825	PF00188	eukaryotic	1	1	1	1	1	1	1	P08118	P47032
HQ_PSR	PF07647	PF00522	virus	1	3	3	1	0	0	0	Q9Y3Z3	P18099;P19508;Q02842
HQ_PSR	PF07654	PF00516	virus	1	1	1	1	0	0	0	P20036	P04578
HQ_PSR	PF07686	PF00509	virus	1	1	1	1	1	1	2	Q96DU3	P03452
HQ_PSR	PF07686	PF00603	virus	1	1	1	1	1	1	1	Q9NQ25	Q8JSN5
HQ_PSR	PF07686	PF01601	virus	2	1	2	6	2	0.333333	2	P01833;P20138	P0DTC2
HQ_PSR	PF07686	PF09408	virus	2	1	2	6	2	0.333333	2	P01833;P20138	P0DTC2
HQ_PSR	PF07686	PF16451	virus	2	1	2	6	2	0.333333	2	P01833;P20138	P0DTC2
HQ_PSR	PF07686	PF19209	virus	2	1	2	6	2	0.333333	2	P01833;P20138	P0DTC2
HQ_PSR	PF07703	PF02876	bacteria	1	2	2	1	0	0	0	P01031	A0A0H3K6Z8;D3JIB2
HQ_PSR	PF10488	PF00149	eukaryotic	1	1	1	1	0	0	0	O75807	P32598
HQ_PSR	PF11838	PF01600	virus	1	6	6	1	0	0	0	P15144	A0A4P8D758;P15423;Q1HVK2;Q1HVK9;Q1HVL3;Q1HVL8
HQ_PSR	PF12104	PF00469	virus	1	25	25	1	0	0	0	P01730	P03404;P03406;P03407;P04324;P04601;P04602;P04603;P04604;P05854;P05855;P05856;P05857;P05858;P05859;P12478;P12479;P18801;P19545;P19546;P20867;P20886;P24741;P35959;Q70627;Q9QPN3
HQ_PSR	PF12721	PF12721	virus	1	1	1	1	0	0	0	Q9Y572	A8E1H1
HQ_PSR	PF17789	PF02876	bacteria	1	2	2	1	0	0	0	P01031	A0A0H3K6Z8;D3JIB2
HQ_PSR	PF17790	PF02876	bacteria	1	2	2	1	0	0	0	P01031	A0A0H3K6Z8;D3JIB2
LS_PSR	PF00014	PF00949	virus	1	1	1	2	1	0.5	1	P02760	P14335
LS_PSR	PF00014	PF01002	virus	1	1	1	2	1	0.5	1	P02760	P14335
LS_PSR	PF00017	PF00469	virus	2	27	29	2	0	0	0	P06239;P15498	P03404;P03406;P03407;P04324;P04601;P04602;P04603;P04604;P05854;P05855;P05856;P05857;P05858;P05859;P12478;P12479;P18801;P19545;P19546;P20867;P20886;P24741;P35959;Q02840;Q70627;Q90VU7;Q9QPN3
LS_PSR	PF00018	PF00469	virus	2	27	29	3	0	0	0	P06239;P15498	P03404;P03406;P03407;P04324;P04601;P04602;P04603;P04604;P05854;P05855;P05856;P05857;P05858;P05859;P12478;P12479;P18801;P19545;P19546;P20867;P20886;P24741;P35959;Q02840;Q70627;Q90VU7;Q9QPN3
LS_PSR	PF00023	PF00452	virus	1	2	2	2	0	0	0	Q04721	P03182;P0C6Z1
LS_PSR	PF00028	PF00541	virus	1	1	1	3	1	0.333333	1	Q14126	P04501
LS_PSR	PF00028	PF12799	bacteria	1	3	3	5	1	0.2	1	P12830	A4GWL5;A4GWM6;P0DJM0
LS_PSR	PF00035	PF00035	virus	1	1	1	2	0	0	0	P19525	P21605
LS_PSR	PF00035	PF02295	virus	1	1	1	2	0	0	0	P19525	P21605
LS_PSR	PF00039	PF02986	bacteria	1	4	4	11	0	0	0	P02751	P14738;Q01924;Q53682;Q53971
LS_PSR	PF00041	PF00489	virus	1	4	4	2	0	0	0	P40189	O40918;Q2HRC7;Q76SK3;Q98823
LS_PSR	PF00042	PF05031	bacteria	2	8	12	2	2	1	2	P68871;P69905	Q2FG07;Q2FXJ2;Q6G8J7;Q7A656;Q8NW39;Q8NX66;Q99TD3;Q99YA0
LS_PSR	PF00042	PF07550	bacteria	2	1	2	2	2	1	2	P68871;P69905	Q99YA0
LS_PSR	PF00042	PF16960	bacteria	2	1	2	2	2	1	2	P68871;P69905	F0EX68
LS_PSR	PF00042	PF20861	bacteria	2	7	10	2	2	1	2	P68871;P69905	Q2FG07;Q2FXJ2;Q6G8J7;Q7A656;Q8NW39;Q8NX66;Q99TD3
LS_PSR	PF00042	PF20933	eukaryotic	2	3	4	2	2	1	2	P68871;P69905	G0UVW6;I7BA80;Q581F2
LS_PSR	PF00047	PF00341	virus	1	2	2	1	1	1	1	P35968	P52584;Q6TVI8
LS_PSR	PF00047	PF00516	virus	2	46	47	4	4	1	27	P01730;P43629	A0A3B6UDT5;A1EAH4;B3UES2;G4XFJ5;P03375;P03377;P03378;P04578;P04579;P04580;P04581;P04582;P04583;P04624;P05877;P05878;P05879;P05880;P05882;P12487;P12488;P12489;P12490;P12491;P18799;P19549;P19550;P19551;P20871;P20872;P20888;P31819;P31872;P35961;Q0ED31;Q1PHM6;Q2N0S5;Q2N0S6;Q49DS8;Q70145;Q70626;Q73372;Q75760;Q8Q7Z9;Q993A8;Q9Q723
LS_PSR	PF00047	PF09199	bacteria	1	1	1	1	0	0	0	P24071	A8E1U6
LS_PSR	PF00051	PF12107	bacteria	1	6	6	5	2	0.4	3	P00747	P49054;Q6V4K9;Q6V4L1;Q6V4L4;Q6V4L5;Q6V4L9
LS_PSR	PF00059	PF11668	virus	1	1	1	1	0	0	0	P07204	F5HCP3
LS_PSR	PF00069	PF00069	eukaryotic	1	2	2	1	0	0	0	O00444	P18961;P39009
LS_PSR	PF00069	PF00071	eukaryotic	1	1	1	1	1	1	1	Q13153	P19073
LS_PSR	PF00069	PF00433	eukaryotic	1	1	1	1	0	0	0	O00444	P18961
LS_PSR	PF00069	PF00498	eukaryotic	1	1	1	1	0	0	0	O00444	P39009
LS_PSR	PF00069	PF00539	virus	2	1	2	2	2	1	14	P19525;P49336	P04608
LS_PSR	PF00069	PF00575	eukaryotic	1	1	1	1	1	1	13	P19525	P20459
LS_PSR	PF00069	PF00575	virus	1	2	2	1	1	1	13	P19525	P18378;P20639
LS_PSR	PF00071	PF00566	eukaryotic	1	1	1	1	1	1	1	Q9H0U4	Q08484
LS_PSR	PF00071	PF12796	bacteria	1	1	1	1	1	1	1	Q9H0U4	Q5ZXN6
LS_PSR	PF00071	PF18172	bacteria	1	1	1	1	1	1	1	Q9H0U4	Q5ZSM7
LS_PSR	PF00071	PF18227	bacteria	1	1	1	1	1	1	1	Q9H0U4	Q5ZSM7
LS_PSR	PF00071	PF18641	bacteria	1	1	1	1	1	1	1	Q9H0U4	Q5ZWZ3
LS_PSR	PF00071	PF20851	bacteria	1	2	2	1	1	1	1	Q9H0U4	Q29ST3;Q5ZSQ3
LS_PSR	PF00071	PF20879	bacteria	1	2	2	1	1	1	1	Q9H0U4	Q29ST3;Q5ZSQ3
LS_PSR	PF00071	PF22170	bacteria	1	1	1	1	1	1	1	Q9H0U4	Q5ZXN6
LS_PSR	PF00079	PF00089	bacteria	1	1	1	1	1	1	14	P01009	P24664
LS_PSR	PF00084	PF00423	virus	1	2	2	4	4	1	15	P15529	P08362;Q9WIY7
LS_PSR	PF00084	PF00541	virus	1	3	3	4	4	1	15	P15529	P35774;Q2KS96;Q772X2
LS_PSR	PF00089	PF02821	bacteria	1	2	2	1	1	1	2	P00747	P00779;Q99SU7
LS_PSR	PF00089	PF02821	virus	1	1	1	1	1	1	2	P00747	P15240
LS_PSR	PF00089	PF03642	bacteria	2	3	6	2	2	1	14	P08246;P08311	A0A0H3JUK5;A0A0H3K0M1;Q99QS1
LS_PSR	PF00089	PF03974	bacteria	4	1	4	4	1	0.25	1	O00187;P03951;P08246;P48740	P23827
LS_PSR	PF00089	PF08764	bacteria	1	1	1	1	0	0	0	P00734	Q846V4
LS_PSR	PF00089	PF09408	virus	9	2	11	9	8	0.888889	35	P00734;P00738;P00740;P00747;P00751;P05156;P07477;P08246;P08311	P0DTC2;P59594
LS_PSR	PF00089	PF11546	bacteria	1	2	2	1	1	1	6	P00751	Q6GFB4;Q931M7
LS_PSR	PF00089	PF20933	eukaryotic	1	2	2	1	1	1	3	P00738	I7BA80;Q581F2
LS_PSR	PF00092	PF07968	bacteria	1	1	1	1	1	1	10	P11215	Q2FWN9
LS_PSR	PF00092	PF11546	bacteria	1	2	2	1	1	1	2	P00751	Q6GFB4;Q931M7
LS_PSR	PF00092	PF17475	bacteria	1	1	1	1	1	1	1	P58335	P13423
LS_PSR	PF00092	PF20835	bacteria	1	1	1	1	1	1	1	P58335	P13423
LS_PSR	PF00097	PF00179	eukaryotic	1	1	1	1	0	0	0	P19474	P15731
LS_PSR	PF00112	PF10467	eukaryotic	1	1	1	1	1	1	5	O60911	Q3Y9I6
LS_PSR	PF00129	PF00073	virus	1	5	5	1	1	1	3	P55899	A0A0F6T703;A0A0R5YS56;A0A1D5AKC8;Q2LJ73;Q8V635
LS_PSR	PF00129	PF17622	virus	1	1	1	1	1	1	1	Q5VY80	P16757
LS_PSR	PF00134	PF00539	virus	2	21	22	2	0	0	0	O60583;P30281	P04326;P04608;P04609;P04610;P04611;P04612;P04613;P04614;P05905;P05906;P05907;P05908;P18098;P19552;P19553;P20879;P20893;P24738;P35965;P69697;P69698
LS_PSR	PF00160	PF00607	virus	1	2	2	1	1	1	1	P45877	P04591;Q02843
LS_PSR	PF00169	PF00069	eukaryotic	1	1	1	2	0	0	0	O75689	P40233
LS_PSR	PF00179	PF00097	eukaryotic	1	1	1	1	1	1	4	P61088	P40072
LS_PSR	PF00179	PF00179	eukaryotic	1	1	1	1	1	1	4	P61088	P21734
LS_PSR	PF00179	PF00632	eukaryotic	1	1	1	1	1	1	1	O14933	P39940
LS_PSR	PF00179	PF12678	eukaryotic	2	1	2	2	2	1	9	P61077;P61088	P36096
LS_PSR	PF00179	PF13639	eukaryotic	3	3	6	3	3	1	11	P61077;P61088;Q15819	Q06651;Q08109;Q9HGN5
LS_PSR	PF00179	PF18219	bacteria	1	1	1	1	1	1	5	P61077	Q6RCR3
LS_PSR	PF00179	PF21435	bacteria	1	1	1	1	1	1	4	P61088	Q8VSD5
LS_PSR	PF00179	PF22193	bacteria	1	2	2	1	1	1	4	P61088	Q5ZTL3;Q5ZTL4
LS_PSR	PF00179	PF22303	bacteria	3	1	3	3	3	1	10	O14933;P61077;P61088	Q99PZ6
LS_PSR	PF00207	PF00084	virus	2	3	3	2	2	1	4	P01024;P0C0L4	F5HFG5;Q2HRD4;Q76U65
LS_PSR	PF00207	PF11546	bacteria	1	2	2	1	1	1	1	P01024	Q6GFB4;Q931M7
LS_PSR	PF00227	PF00227	eukaryotic	2	9	10	2	1	0.5	1	P28074;Q99436	P21243;P22141;P23639;P23724;P25451;P30657;P32379;P38624;P40303
LS_PSR	PF00227	PF10584	eukaryotic	2	4	4	2	1	0.5	1	P28074;Q99436	P21243;P23639;P32379;P40303
LS_PSR	PF00229	PF00020	virus	1	2	2	1	1	1	1	P01375	P0DSV7;Q8UYL3
LS_PSR	PF00229	PF21584	virus	1	1	1	1	1	1	1	P01375	Q9DHW0
LS_PSR	PF00244	PF03496	bacteria	1	1	1	1	1	1	1	P31947	Q51451
LS_PSR	PF00270	PF07652	virus	2	5	6	2	0	0	0	O00571;Q9UHL0	P26664;P27958;P29991;Q99IB8;Q9WMX2
LS_PSR	PF00270	PF20907	virus	1	1	1	1	0	0	0	O00571	P29991
LS_PSR	PF00271	PF07652	virus	2	5	6	2	1	0.5	1	O00571;Q9UHL0	P26664;P27958;P29991;Q99IB8;Q9WMX2
LS_PSR	PF00271	PF13008	virus	3	16	23	3	0	0	0	O95786;Q96C10;Q9BYX4	A3R041;O55777;P0C765;P0C774;P11207;P19847;P23057;P30927;P30928;P69284;Q77M19;Q917N9;Q91MK2;Q91NG9;Q997F2;Q9EMA9
LS_PSR	PF00271	PF20907	virus	1	1	1	1	0	0	0	O00571	P29991
LS_PSR	PF00273	PF17573	bacteria	1	1	1	3	3	1	7	P02768	Q51911
LS_PSR	PF00317	PF02867	virus	1	1	1	1	0	0	0	P23921	P88952
LS_PSR	PF00405	PF00593	bacteria	1	1	1	2	2	1	25	P02787	Q9K0U9
LS_PSR	PF00405	PF00913	eukaryotic	1	1	1	2	2	1	25	P02787	Q8WPU2
LS_PSR	PF00405	PF01298	bacteria	2	5	5	4	4	1	46	P02787;P02788	Q09057;Q7BMV7;Q9JYK4;Q9K0V0;Q9Z4N2
LS_PSR	PF00405	PF07715	bacteria	1	1	1	2	2	1	25	P02787	Q9K0U9
LS_PSR	PF00405	PF17484	bacteria	2	4	4	4	4	1	46	P02787;P02788	Q09057;Q9JYK4;Q9K0V0;Q9Z4N2
LS_PSR	PF00489	PF12354	bacteria	1	1	1	1	1	1	5	P05231	A4L9V2
LS_PSR	PF00498	PF00498	eukaryotic	1	1	1	1	1	1	1	Q14676	O43070
LS_PSR	PF00515	PF00183	eukaryotic	1	1	1	2	0	0	0	Q9H6T3	P02829
LS_PSR	PF00581	PF00069	eukaryotic	1	1	1	1	0	0	0	P30307	P34208
LS_PSR	PF00581	PF00069	virus	1	1	1	1	0	0	0	P30307	P04413
LS_PSR	PF00605	PF00605	virus	1	1	1	1	1	1	1	Q14653	F5HF68
LS_PSR	PF00626	PF00022	eukaryotic	1	2	2	6	1	0.166667	1	P06396	P07830;P60010
LS_PSR	PF00656	PF01661	virus	2	1	2	2	1	0.5	1	P42574;Q14790	P0DTD1
LS_PSR	PF00656	PF02331	virus	1	1	1	1	0	0	0	Q14790	P08160
LS_PSR	PF00656	PF06128	bacteria	1	1	1	1	1	1	1	P42574	Q7NWF2
LS_PSR	PF00656	PF16809	bacteria	2	1	2	2	1	0.5	1	P55211;Q14790	Q8XAL7
LS_PSR	PF00664	PF05363	virus	1	2	2	1	0	0	0	Q03518	A0A140GKJ0;P03170
LS_PSR	PF00786	PF00071	eukaryotic	1	1	1	1	0	0	0	Q13153	P19073
LS_PSR	PF00870	PF00127	bacteria	1	1	1	1	1	1	1	P04637	P00282
LS_PSR	PF00870	PF00518	virus	1	6	6	1	1	1	1	P04637	B9UPE7;P03126;P04019;P06463;P06931;P17386
LS_PSR	PF00870	PF01547	bacteria	1	1	1	1	1	1	1	P04637	P0AEX9
LS_PSR	PF00870	PF06431	virus	1	4	4	1	1	1	1	P04637	P03070;P03072;Q9DH70;Q9DUG7
LS_PSR	PF00899	PF00179	eukaryotic	1	3	3	1	0	0	0	P22314	P06104;P14682;P52490
LS_PSR	PF00930	PF09408	virus	1	6	6	1	1	1	8	P27487	A0A2R4KP93;A3EX94;K0BRG7;K9N5Q8;P0DTC2;R9UQ53
LS_PSR	PF00969	PF02876	bacteria	2	3	3	2	2	1	20	P01911;Q30154	P0A0M0;Q52T95;Q8NKX2
LS_PSR	PF00969	PF09245	bacteria	1	1	1	1	1	1	10	P01911	Q48898
LS_PSR	PF00993	PF01123	bacteria	1	4	4	1	1	1	3	P01903	P01552;P0A0L2;P0A0L3;P0A0L5
LS_PSR	PF00993	PF02876	bacteria	1	4	4	1	1	1	3	P01903	P01552;P0A0L2;P0A0L3;P0A0L5
LS_PSR	PF00993	PF09245	bacteria	1	1	1	1	1	1	3	P01903	Q48898
LS_PSR	PF01008	PF00483	eukaryotic	1	1	1	1	1	1	1	Q14232	P32501
LS_PSR	PF01008	PF01008	eukaryotic	1	1	1	1	1	1	1	Q14232	P12754
LS_PSR	PF01008	PF11073	virus	1	1	1	1	1	1	1	Q14232	P12792
LS_PSR	PF01030	PF02216	bacteria	1	1	1	2	0	0	0	P04626	P38507
LS_PSR	PF01108	PF00726	virus	2	7	8	2	2	1	3	Q08334;Q13651	F5HC71;P03180;P0C6Z6;P0CAP9;P17150;Q6SWG0;Q9J4B7
LS_PSR	PF01130	PF00073	virus	1	1	1	1	1	1	1	Q14108	Q66479
LS_PSR	PF01335	PF01335	virus	1	4	4	2	2	1	4	Q14790	F5HEZ4;Q1XBR6;Q66674;Q98325
LS_PSR	PF01387	PF01547	bacteria	1	1	1	1	1	1	3	P37840	P0AEX9
LS_PSR	PF01403	PF08191	bacteria	1	1	1	1	1	1	1	P08581	P0DQD2
LS_PSR	PF01433	PF01600	virus	1	6	6	1	1	1	1	P15144	A0A4P8D758;P15423;Q1HVK2;Q1HVK9;Q1HVL3;Q1HVL8
LS_PSR	PF01437	PF01403	virus	1	1	1	1	1	1	2	O60486	Q8JL80
LS_PSR	PF01661	PF01661	virus	1	1	1	2	1	0.5	26	Q8IXQ6	P0DTD1
LS_PSR	PF01661	PF12379	virus	1	1	1	2	1	0.5	26	Q8IXQ6	P0DTD1
LS_PSR	PF01754	PF00240	eukaryotic	1	1	1	1	0	0	0	Q9UJ41	P0CG72
LS_PSR	PF01759	PF00084	virus	2	3	3	2	1	0.5	1	P01024;P0C0L4	F5HFG5;Q2HRD4;Q76U65
LS_PSR	PF01833	PF01403	virus	1	1	1	2	0	0	0	O60486	Q8JL80
LS_PSR	PF01833	PF12799	bacteria	1	1	1	3	0	0	0	P08581	P0DQD2
LS_PSR	PF01835	PF00084	virus	2	3	3	2	2	1	3	P01024;P0C0L4	F5HFG5;Q2HRD4;Q76U65
LS_PSR	PF01916	PF21485	eukaryotic	1	1	1	1	0	0	0	P49366	Q710D1
LS_PSR	PF02441	PF02441	eukaryotic	1	1	1	1	1	1	1	Q96CD2	Q08438
LS_PSR	PF02735	PF03336	virus	1	1	1	1	1	1	4	P13010	P03296
LS_PSR	PF02867	PF00317	virus	1	1	1	1	1	1	1	P23921	P88952
LS_PSR	PF02867	PF02867	virus	1	1	1	1	1	1	1	P23921	P88952
LS_PSR	PF03095	PF03095	eukaryotic	1	1	1	1	1	1	1	Q15257	Q12461
LS_PSR	PF03104	PF11501	virus	1	3	3	1	0	0	0	P09884	K9N7C7;P0C6X7;P0DTD1
LS_PSR	PF03177	PF04121	eukaryotic	1	1	1	1	1	1	1	Q8WUM0	P52891
LS_PSR	PF03477	PF00317	virus	1	1	1	1	0	0	0	P23921	P88952
LS_PSR	PF03477	PF02867	virus	1	1	1	1	0	0	0	P23921	P88952
LS_PSR	PF03921	PF00073	virus	1	3	3	1	1	1	10	P05362	P03303;Q7T7N6;V9VEF3
LS_PSR	PF04851	PF13087	virus	1	3	3	1	0	0	0	Q9BYX4	K9N7C7;P0C6X7;P0DTD1
LS_PSR	PF06328	PF00489	virus	1	4	4	1	0	0	0	P40189	O40918;Q2HRC7;Q76SK3;Q98823
LS_PSR	PF07647	PF00522	virus	1	3	3	1	0	0	0	Q9Y3Z3	P18099;P19508;Q02842
LS_PSR	PF07654	PF00509	virus	2	5	10	2	1	0.5	3	P01903;P01911	P03437;P04664;P11133;Q03909;Q91LS8
LS_PSR	PF07654	PF00516	virus	10	1	10	10	3	0.3	6	P01903;P01911;P04440;P06340;P13765;P15814;P20036;P28068;Q30154;Q95460	P04578
LS_PSR	PF07654	PF01123	bacteria	3	7	7	3	1	0.333333	3	P01903;P01911;Q30154	P01552;P0A0L2;P0A0L3;P0A0L5;P0A0M0;Q52T95;Q8NKX2
LS_PSR	PF07654	PF01560	virus	2	1	2	2	1	0.5	3	P15814;P25311	Q9WMX2
LS_PSR	PF07654	PF02876	bacteria	3	7	7	3	1	0.333333	3	P01903;P01911;Q30154	P01552;P0A0L2;P0A0L3;P0A0L5;P0A0M0;Q52T95;Q8NKX2
LS_PSR	PF07654	PF09408	virus	1	2	2	1	1	1	3	P01903	P0DTC2;P59594
LS_PSR	PF07654	PF16451	virus	1	2	2	1	1	1	3	P01903	P0DTC2;P59594
LS_PSR	PF07677	PF11546	bacteria	1	2	2	1	1	1	1	P01024	Q6GFB4;Q931M7
LS_PSR	PF07678	PF00084	virus	2	3	3	2	2	1	8	P01024;P0C0L4	F5HFG5;Q2HRD4;Q76U65
LS_PSR	PF07678	PF11621	bacteria	1	1	1	1	1	1	1	P01024	Q2FVK5
LS_PSR	PF07678	PF11727	eukaryotic	1	1	1	1	1	1	1	P01024	Q587F5
LS_PSR	PF07678	PF12199	bacteria	1	2	2	1	1	1	1	P01024	A6QG59;P68799
LS_PSR	PF07686	PF00207	bacteria	1	1	1	1	1	1	2	P01732	Q8ZDJ2
LS_PSR	PF07686	PF00469	virus	3	1	3	3	3	1	8	P33681;P42081;Q9Y279	P04601
LS_PSR	PF07686	PF00509	virus	1	1	1	1	1	1	20	Q96DU3	P03452
LS_PSR	PF07686	PF00604	virus	1	1	1	1	1	1	3	P78324	P03427
LS_PSR	PF07686	PF00606	virus	1	3	3	1	1	1	6	Q9UKJ1	A1Z0P7;P06436;P06437
LS_PSR	PF07686	PF01539	virus	1	1	1	1	0	0	0	P50895	Q99IB8
LS_PSR	PF07686	PF01543	virus	1	1	1	1	0	0	0	P50895	Q99IB8
LS_PSR	PF07686	PF01560	virus	1	1	1	1	0	0	0	P50895	Q99IB8
LS_PSR	PF07686	PF01601	virus	4	2	5	4	2	0.5	17	P06729;P50895;Q96D42;Q9Y624	P0DTC2;P59594
LS_PSR	PF07686	PF01635	virus	2	1	2	2	1	0.5	3	P78324;Q9Y624	P0DTC5
LS_PSR	PF07686	PF01664	virus	1	2	2	1	0	0	0	Q9Y624	P03528;P04506
LS_PSR	PF07686	PF04887	virus	2	1	2	2	2	1	6	P33681;P42081	A0A7H0DN11
LS_PSR	PF07686	PF05008	eukaryotic	1	1	1	1	1	1	4	Q9NZQ7	Q04338
LS_PSR	PF07686	PF05409	virus	1	1	1	1	0	0	0	P50895	P0DTD1
LS_PSR	PF07686	PF07703	bacteria	1	1	1	1	1	1	2	P01732	Q8ZDJ2
LS_PSR	PF07686	PF08710	virus	1	1	1	1	0	0	0	P50895	P0DTD1
LS_PSR	PF07686	PF09408	virus	4	2	5	4	2	0.5	17	P06729;P50895;Q96D42;Q9Y624	P0DTC2;P59594
LS_PSR	PF07686	PF16451	virus	4	2	5	4	2	0.5	17	P06729;P50895;Q96D42;Q9Y624	P0DTC2;P59594
LS_PSR	PF07686	PF17416	virus	1	3	3	1	1	1	6	Q9UKJ1	A1Z0P7;P06436;P06437
LS_PSR	PF07686	PF17417	virus	1	3	3	1	1	1	6	Q9UKJ1	A1Z0P7;P06436;P06437
LS_PSR	PF07686	PF19209	virus	4	2	5	4	2	0.5	17	P06729;P50895;Q96D42;Q9Y624	P0DTC2;P59594
LS_PSR	PF07686	PF20950	virus	1	1	1	1	1	1	3	P78324	P03427
LS_PSR	PF07703	PF00084	virus	2	3	3	2	1	0.5	1	P01024;P0C0L4	F5HFG5;Q2HRD4;Q76U65
LS_PSR	PF07703	PF02876	bacteria	2	2	3	2	1	0.5	1	P01024;P01031	A0A0H3K6Z8;D3JIB2
LS_PSR	PF07703	PF11546	bacteria	1	2	2	1	1	1	1	P01024	Q6GFB4;Q931M7
LS_PSR	PF07714	PF00017	virus	1	1	1	1	0	0	0	P09619	P25020
LS_PSR	PF07714	PF00018	virus	1	1	1	1	0	0	0	P09619	P25020
LS_PSR	PF07714	PF00183	eukaryotic	1	1	1	1	0	0	0	P04626	P02829
LS_PSR	PF07714	PF00254	bacteria	1	1	1	1	1	1	1	P06239	A0A5P8YCS1
LS_PSR	PF07714	PF07714	virus	1	1	1	1	0	0	0	P09619	P25020
LS_PSR	PF08423	PF08423	eukaryotic	1	1	1	1	1	1	3	Q06609	P36601
LS_PSR	PF08423	PF14520	eukaryotic	1	1	1	1	1	1	3	Q06609	P36601
LS_PSR	PF09240	PF00489	virus	1	1	1	1	1	1	2	P08887	Q2HRC7
LS_PSR	PF09294	PF00726	virus	1	1	1	1	1	1	1	Q08334	Q9J4B7
LS_PSR	PF09358	PF00179	eukaryotic	1	3	3	1	0	0	0	P22314	P06104;P14682;P52490
LS_PSR	PF10401	PF10401	virus	1	1	1	1	1	1	2	Q14653	F5HF68
LS_PSR	PF11838	PF01600	virus	1	6	6	1	1	1	6	P15144	A0A4P8D758;P15423;Q1HVK2;Q1HVK9;Q1HVL3;Q1HVL8
LS_PSR	PF12104	PF00469	virus	1	25	25	1	0	0	0	P01730	P03404;P03406;P03407;P04324;P04601;P04602;P04603;P04604;P05854;P05855;P05856;P05857;P05858;P05859;P12478;P12479;P18801;P19545;P19546;P20867;P20886;P24741;P35959;Q70627;Q9QPN3
LS_PSR	PF12465	PF00227	eukaryotic	1	6	6	1	1	1	1	Q99436	P21243;P23639;P23724;P25451;P30657;P38624
LS_PSR	PF12796	PF00452	virus	1	2	2	1	0	0	0	Q04721	P03182;P0C6Z1
LS_PSR	PF12796	PF09408	virus	2	2	3	4	1	0.25	1	Q04721;Q96NW4	P0DTC2;P59594
LS_PSR	PF13181	PF00183	eukaryotic	1	1	1	1	0	0	0	Q9H6T3	P02829
LS_PSR	PF13181	PF09399	virus	1	1	1	2	2	1	2	P09913	P0DTD2
LS_PSR	PF13855	PF09408	virus	3	1	3	7	3	0.428571	8	O00206;P07359;Q9BXB1	P0DTC2
LS_PSR	PF14520	PF08423	eukaryotic	1	1	1	1	0	0	0	Q06609	P36601
LS_PSR	PF14520	PF14520	eukaryotic	1	1	1	1	0	0	0	Q06609	P36601
LS_PSR	PF14843	PF02216	bacteria	1	1	1	1	0	0	0	P04626	P38507
LS_PSR	PF16497	PF03011	eukaryotic	1	1	1	1	1	1	7	Q9UNN8	A0A0L7KL67
LS_PSR	PF16544	PF00013	eukaryotic	1	1	1	1	1	1	3	Q96PU8	P38151
LS_PSR	PF17789	PF00084	virus	2	3	3	2	2	1	2	P01024;P0C0L4	F5HFG5;Q2HRD4;Q76U65
LS_PSR	PF17789	PF02876	bacteria	2	2	3	2	2	1	2	P01024;P01031	A0A0H3K6Z8;D3JIB2
LS_PSR	PF17790	PF00084	virus	1	1	1	1	0	0	0	P01024	Q76U65
LS_PSR	PF17790	PF02876	bacteria	2	2	3	2	0	0	0	P01024;P01031	A0A0H3K6Z8;D3JIB2
LS_PSR	PF18521	PF08567	eukaryotic	1	1	1	1	0	0	0	P04637	P32776
LS_PSR	PF18782	PF00559	virus	2	6	11	3	2	0.666667	57	Q8IUX4;Q9NRW3	P12504;P69720;P69721;P69722;P69723;Q77YG0
LS_PSR	PF21308	PF00084	virus	1	1	1	1	0	0	0	P01024	Q76U65
LS_PSR	PF21406	PF11727	eukaryotic	1	1	1	1	0	0	0	P01024	Q587F5
LS_PSR	PF22314	PF01611	virus	1	3	3	1	1	1	1	O15118	P87666;Q05320;X5HMX4
