## Supplementary Material 16 for "Positive selection tends to act on exposed extracellular regions and delineate interaction modules targeted by pathogens" (part 1 of 3)

### Sheet: Summary
Table	Content
TableS39	List of human variants
TableS40	Association between PSRs and pathogenic versus benign missense variants. Contingency-table statistics comparing the occurrence of pathogenic and benign human missense variants at PSRs and matched randomized control residues. Log2 odds ratios, P values, and statistical tests are reported.
TableS41	Pathogenic and benign missense variants in PSGs. Comparison of the numbers of pathogenic and benign missense variants in PSGs and matched randomized background protein sets. The table reports the numbers of analyzed proteins and variants together with log2 odds ratios, P values, and statistical tests.
TableS42	AlphaMissense classification of sequence variants in PSGs and matched background proteins. Numbers and fractions of variants classified by AlphaMissense as likely pathogenic, ambiguous, or likely benign in PSGs and matched randomized background proteins. Statistical comparisons of variant-class distributions are reported as log2 odds ratios and P values.
TableS43	Structural properties of PSRs compared with pathogenic and benign missense variants. Contingency-table statistics comparing structural and functional features of PSRs with those of pathogenic and benign missense variants, including residue exposure and participation in interchain interactions. Log2 odds ratios, P values, and statistical tests are reported.
TableS44	Evolutionary occurrence of human missense-variant amino acids at PSRs and control sites. Residue-level comparison of human missense variants with aligned non-human sequences. The table reports the reference and alternate amino acids, the human alignment residue, amino acids observed in non-human sequences, and whether the human alternate allele is observed in non-human homologs.
TableS45	Enrichment of human missense-variant alternate amino acids observed in non-human homologs. Contingency-table statistics comparing the occurrence of human alternate amino acids in aligned non-human sequences between PSRs and matched randomized control residues. Log2 odds ratios, P values, and statistical tests are reported.

### Sheet: TableS39
UniProtAC	Position	Type	Mutation
A0A024QZ33	30	benign	p.Lys30Glu
A0A024QZX5	157	benign	p.Gly157Ser
A0A024QZX5	45	benign	p.Val45Ile
A0A024QZX5	94	benign	p.Met94Val
A0A024R3B9	60	benign	p.Asp60Glu
A0A024R3B9	7	benign	p.Arg7Gly
A0A024R3B9	87	benign	p.Gly87Ser
A0A024R3M2	283	benign	p.Asn283Ser
A0A024R3M2	324	benign	p.Val324Ile
A0A024R3M2	574	benign	p.Gly574Arg
A0A024R3M2	683	benign	p.Thr683Arg
A0A024R4E5	229	benign	p.Val229Ile
A0A024R4E5	251	benign	p.Glu251Asp
A0A024R4E5	418	benign	p.Asn418Ser
A0A024R4E5	733	benign	p.Arg733His
A0A024R7P0	126	benign	p.Asp126Asn
A0A024R7P0	154	benign	p.Leu154Val
A0A024R7P0	156	benign	p.Arg156Cys
A0A024R7P0	179	benign	p.His179Gln
A0A024R7P0	228	benign	p.Gln228Glu
A0A024R7P0	236	benign	p.Pro236Ser
A0A024R7P0	28	benign	p.Gly28Arg
A0A024R7P0	48	benign	p.Glu48Asp
A0A024R7P0	94	benign	p.Val94Ile
A0A024R8F3	23	benign	p.Asp23Asn
A0A024R8F3	283	benign	p.Ser283Cys
A0A024R8F3	33	benign	p.Pro33Leu
A0A024R8F3	34	benign	p.Val34Met
A0A024R8F3	50	benign	p.Phe50Leu
A0A024R8F3	97	benign	p.Asp97Asn
A0A075B6F3	1006	benign	p.Lys1006Arg
A0A075B6F3	1024	benign	p.Gly1024Glu
A0A075B6F3	1035	benign	p.Ile1035Val
A0A075B6F3	1043	benign	p.Asp1043Glu
A0A075B6F3	1120	benign	p.Ile1120Thr
A0A075B6F3	1140	benign	p.His1140Arg
A0A075B6F3	1247	benign	p.Pro1247Leu
A0A075B6F3	1419	benign	p.Glu1419Lys
A0A075B6F3	1422	benign	p.Arg1422His
A0A075B6F3	1600	benign	p.Arg1600Ser
A0A075B6F3	1636	benign	p.Glu1636Asp
A0A075B6F3	16	benign	p.Ala16Val
A0A075B6F3	1737	benign	p.Arg1737Cys
A0A075B6F3	1803	benign	p.Val1803Ala
A0A075B6F3	1830	benign	p.Asp1830Glu
A0A075B6F3	1843	benign	p.Asp1843Gly
A0A075B6F3	1843	benign	p.Asp1843His
A0A075B6F3	1849	benign	p.Ile1849Leu
A0A075B6F3	184	benign	p.Ala184Val
A0A075B6F3	1901	benign	p.Leu1901Phe
A0A075B6F3	1923	benign	p.His1923Gln
A0A075B6F3	2286	benign	p.Ser2286Gly
A0A075B6F3	2361	benign	p.Ala2361Val
A0A075B6F3	2391	benign	p.Ala2391Ser
A0A075B6F3	242	benign	p.Arg242Cys
A0A075B6F3	242	benign	p.Arg242His
A0A075B6F3	2449	benign	p.Arg2449Leu
A0A075B6F3	246	benign	p.Ala246Val
A0A075B6F3	2491	benign	p.Ile2491Val
A0A075B6F3	256	benign	p.Ala256Val
A0A075B6F3	263	benign	p.Ala263Glu
A0A075B6F3	263	benign	p.Ala263Val
A0A075B6F3	2661	benign	p.Thr2661Asn
A0A075B6F3	2666	benign	p.His2666Tyr
A0A075B6F3	2780	benign	p.Ile2780Thr
A0A075B6F3	2780	benign	p.Ile2780Val
A0A075B6F3	278	benign	p.Ile278Val
A0A075B6F3	2842	benign	p.Ile2842Val
A0A075B6F3	288	benign	p.Asn288Ser
A0A075B6F3	2918	benign	p.Ile2918Val
A0A075B6F3	2970	benign	p.Ser2970Phe
A0A075B6F3	2	benign	p.Glu2Asp
A0A075B6F3	3093	benign	p.Ile3093Val
A0A075B6F3	3192	benign	p.Met3192Val
A0A075B6F3	3215	benign	p.Asn3215Tyr
A0A075B6F3	3225	benign	p.Gln3225Lys
A0A075B6F3	3237	benign	p.Val3237Ala
A0A075B6F3	3315	benign	p.Ala3315Thr
A0A075B6F3	3546	benign	p.Phe3546Ser
A0A075B6F3	3560	benign	p.Ala3560Thr
A0A075B6F3	3562	benign	p.Thr3562Met
A0A075B6F3	3591	benign	p.Phe3591Leu
A0A075B6F3	3599	benign	p.Val3599Ile
A0A075B6F3	3599	benign	p.Val3599Leu
A0A075B6F3	3728	benign	p.Pro3728Ala
A0A075B6F3	3728	benign	p.Pro3728Ser
A0A075B6F3	3735	benign	p.His3735Arg
A0A075B6F3	3901	benign	p.Ala3901Thr
A0A075B6F3	3940	benign	p.Ser3940Phe
A0A075B6F3	3940	benign	p.Ser3940Tyr
A0A075B6F3	4045	benign	p.Ser4045Thr
A0A075B6F3	4046	benign	p.Arg4046His
A0A075B6F3	4189	benign	p.Glu4189Asp
A0A075B6F3	4197	benign	p.Thr4197Met
A0A075B6F3	4206	benign	p.Asp4206Glu
A0A075B6F3	4323	benign	p.Thr4323Met
A0A075B6F3	4405	benign	p.Thr4405Met
A0A075B6F3	4434	benign	p.Arg4434Trp
A0A075B6F3	4461	benign	p.Arg4461Cys
A0A075B6F3	4488	benign	p.Ile4488Leu
A0A075B6F3	4488	benign	p.Ile4488Val
A0A075B6F3	4490	benign	p.Arg4490Cys
A0A075B6F3	4498	benign	p.Leu4498Phe
A0A075B6F3	451	benign	p.Val451Ala
A0A075B6F3	4583	benign	p.Arg4583Cys
A0A075B6F3	4583	benign	p.Arg4583Leu
A0A075B6F3	4608	benign	p.Thr4608Met
A0A075B6F3	4612	benign	p.Gly4612Val
A0A075B6F3	4635	benign	p.Met4635Thr
A0A075B6F3	4692	benign	p.Pro4692Leu
A0A075B6F3	517	benign	p.Tyr517His
A0A075B6F3	550	benign	p.Ala550Thr
A0A075B6F3	659	benign	p.Ala659Thr
A0A075B6F3	690	benign	p.Gly690Arg
A0A075B6F3	699	benign	p.Arg699His
A0A075B6F3	725	benign	p.Ala725Gly
A0A075B6F3	790	benign	p.Ile790Val
A0A075B6F3	850	benign	p.Glu850Gly
A0A075B6F3	874	benign	p.Val874Met
A0A075B6F3	903	benign	p.Ser903Leu
A0A075B6F3	944	benign	p.Ala944Thr
A0A075B6F3	972	benign	p.Glu972Val
A0A075B6H0	1017	benign	p.Val1017Ala
A0A075B6H0	1227	benign	p.Ser1227Gly
A0A075B6H0	1268	benign	p.Thr1268Ala
A0A075B6H0	1314	benign	p.Cys1314Ser
A0A075B6H0	1403	benign	p.Arg1403His
A0A075B6H0	29	benign	p.Ala29Pro
A0A075B6H0	396	benign	p.Val396Ile
A0A075B6H0	436	benign	p.Glu436Lys
A0A075B6H0	737	benign	p.Thr737Pro
A0A075B6H0	780	benign	p.Leu780Val
A0A075B6H0	832	benign	p.Ala832Thr
A0A075B6H0	952	benign	p.Val952Leu
A0A075B6P0	122	benign	p.Val122Ala
A0A075B6P0	188	benign	p.Val188Ile
A0A075B6P0	211	benign	p.Arg211Gln
A0A075B6P0	77	benign	p.Arg77Leu
A0A075B6T1	663	benign	p.Asn663Ser
A0A075B7B1	1017	benign	p.Glu1017Asp
A0A075B7B1	1058	benign	p.Ala1058Val
A0A075B7B1	1059	benign	p.Pro1059Ser
A0A075B7B1	1065	benign	p.Phe1065Ser
A0A075B7B1	1070	benign	p.Thr1070Ile
A0A075B7B1	167	benign	p.Arg167Cys
A0A075B7B1	191	benign	p.Val191Leu
A0A075B7B1	203	benign	p.Glu203Asp
A0A075B7B1	232	benign	p.Gln232Leu
A0A075B7B1	302	benign	p.Thr302Ile
A0A075B7B1	345	benign	p.Thr345Ile
A0A075B7B1	351	benign	p.Arg351Lys
A0A075B7B1	354	benign	p.Glu354Asp
A0A075B7B1	532	benign	p.Ser532Phe
A0A075B7B1	567	benign	p.Pro567Ser
A0A075B7B1	637	benign	p.Thr637Ile
A0A075B7B1	699	benign	p.Ser699Phe
A0A075B7B1	73	benign	p.Glu73Gln
A0A075B7B1	761	benign	p.Pro761Ser
A0A075B7B1	765	benign	p.Ser765Phe
A0A075B7B1	961	benign	p.Pro961Leu
A0A075B7B1	969	benign	p.Ser969Phe
A0A075B7B1	983	benign	p.Ser983Phe
A0A087WSW7	167	benign	p.Thr167Ala
A0A087WSW7	525	benign	p.Thr525Met
A0A087WSW7	590	benign	p.Ile590Val
A0A087WSY5	169	benign	p.Ala169Thr
A0A087WSY5	310	benign	p.Ile310Thr
A0A087WSZ2	12	benign	p.Cys12Arg
A0A087WSZ2	242	benign	p.Arg242Gln
A0A087WSZ2	254	benign	p.Arg254Gln
A0A087WSZ2	374	benign	p.Arg374Gln
A0A087WSZ2	460	benign	p.Ala460Ser
A0A087WSZ2	566	benign	p.Arg566Gln
A0A087WSZ2	638	benign	p.Thr638Lys
A0A087WSZ2	671	benign	p.Cys671Arg
A0A087WSZ2	678	benign	p.Glu678Ala
A0A087WSZ2	819	benign	p.Gln819Arg
A0A087WSZ2	898	benign	p.Glu898Lys
A0A087WSZ2	899	benign	p.Glu899Val
A0A087WSZ2	902	benign	p.Arg902Cys
A0A087WSZ2	924	benign	p.Ala924Ser
A0A087WT22	178	benign	p.Arg178Gln
A0A087WT22	179	benign	p.Trp179Arg
A0A087WT22	180	benign	p.Cys180Arg
A0A087WT22	185	benign	p.Asn185Lys
A0A087WT22	186	benign	p.Ser186Leu
A0A087WT22	187	benign	p.Ser187Leu
A0A087WT65	184	benign	p.Met184Thr
A0A087WT65	249	benign	p.Arg249His
A0A087WT65	654	benign	p.Ala654Thr
A0A087WT65	74	benign	p.Lys74Arg
A0A087WT87	171	benign	p.Val171Ala
A0A087WT87	173	benign	p.Glu173Asp
A0A087WT87	180	benign	p.Arg180Gly
A0A087WT87	23	benign	p.Arg23His
A0A087WT87	261	benign	p.Met261Ile
A0A087WT87	27	benign	p.Leu27Phe
A0A087WT87	283	benign	p.Ala283Thr
A0A087WT87	339	benign	p.Arg339His
A0A087WT87	484	benign	p.Asn484Ser
A0A087WTA1	349	benign	p.Gln349Arg
A0A087WTA9	37	benign	p.Gly37Glu
A0A087WTA9	40	benign	p.Thr40Ala
A0A087WTJ2	353	benign	p.Leu353Val
A0A087WTK3	88	benign	p.Val88Met
A0A087WTR6	1470	benign	p.Arg1470Gly
A0A087WTR6	1533	benign	p.Ser1533Arg
A0A087WTT2	81	benign	p.Arg81Gln
A0A087WTT2	98	benign	p.Met98Leu
A0A087WTV6	54	benign	p.Arg54Cys
A0A087WTZ8	126	benign	p.Phe126Cys
A0A087WTZ8	149	benign	p.Arg149Trp
A0A087WU53	106	benign	p.Val106Ile
A0A087WU53	15	benign	p.Thr15Ile
A0A087WU53	182	benign	p.Arg182Gln
A0A087WU53	191	benign	p.Arg191Gln
A0A087WU53	1	benign	p.Met1Ile
A0A087WU53	203	benign	p.Ala203Thr
A0A087WU53	209	benign	p.Asn209Ser
A0A087WU53	20	benign	p.Arg20Trp
A0A087WU53	23	benign	p.Val23Ile
A0A087WU53	242	benign	p.Met242Val
A0A087WU53	28	benign	p.Gly28Glu
A0A087WU53	326	benign	p.Met326Val
A0A087WU53	32	benign	p.Asn32Asp
A0A087WU53	343	benign	p.Val343Gly
A0A087WU53	38	benign	p.Arg38Pro
A0A087WU53	38	benign	p.Arg38Trp
A0A087WU53	43	benign	p.Ser43Cys
A0A087WU53	46	benign	p.Met46Val
A0A087WU53	49	benign	p.Ala49Thr
A0A087WU53	62	benign	p.Gln62Arg
A0A087WU57	176	benign	p.Gln176Arg
A0A087WU57	17	benign	p.Met17Val
A0A087WU57	184	benign	p.Val184Leu
A0A087WU57	191	benign	p.Met191Ile
A0A087WU57	347	benign	p.Asp347Glu
A0A087WU57	39	benign	p.Arg39Trp
A0A087WU57	3	benign	p.Ala3Thr
A0A087WU57	431	benign	p.Arg431Gly
A0A087WU57	45	benign	p.Ala45Thr
A0A087WU57	61	benign	p.Glu61Asp
A0A087WU57	77	benign	p.Phe77Leu
A0A087WU74	207	benign	p.Arg207Gln
A0A087WU74	220	benign	p.Arg220Gln
A0A087WU74	234	benign	p.Asp234Asn
A0A087WU74	235	benign	p.Gly235Ser
A0A087WU74	246	benign	p.Arg246Gln
A0A087WU74	257	benign	p.His257Tyr
A0A087WU74	284	benign	p.Gly284Ser
A0A087WU74	349	benign	p.Glu349Gln
A0A087WU74	484	benign	p.Pro484Leu
A0A087WU74	642	benign	p.Val642Ala
A0A087WU74	647	benign	p.Pro647Leu
A0A087WU74	649	benign	p.Pro649Leu
A0A087WU74	795	benign	p.Leu795Phe
A0A087WU74	828	benign	p.Gly828Ala
A0A087WUD2	355	benign	p.His355Arg
A0A087WUE4	430	benign	p.Arg430Cys
A0A087WUE4	557	benign	p.Ile557Val
A0A087WUE4	85	benign	p.Gln85His
A0A087WUK2	119	benign	p.Thr119Ile
A0A087WUK2	37	benign	p.Gln37Pro
A0A087WUK2	38	benign	p.Leu38Pro
A0A087WUK2	42	benign	p.Leu42Phe
A0A087WUK2	42	benign	p.Leu42Pro
A0A087WUK2	42	benign	p.Leu42Ser
A0A087WUK2	60	benign	p.His60Gln
A0A087WUK2	64	benign	p.Gln64His
A0A087WUK2	83	benign	p.Pro83Arg
A0A087WUK2	83	benign	p.Pro83Gln
A0A087WUK2	83	benign	p.Pro83Leu
A0A087WUM9	55	benign	p.Arg55Trp
A0A087WUX9	101	benign	p.Arg101His
A0A087WUX9	153	benign	p.Pro153Leu
A0A087WUX9	176	benign	p.Ser176Arg
A0A087WUX9	17	benign	p.Lys17Asn
A0A087WUX9	198	benign	p.Gln198Leu
A0A087WUX9	207	benign	p.Ser207Arg
A0A087WUX9	209	benign	p.Gly209Glu
A0A087WUX9	216	benign	p.Gly216Arg
A0A087WUX9	253	benign	p.Ala253Val
A0A087WUX9	260	benign	p.Gly260Arg
A0A087WUX9	272	benign	p.Leu272Phe
A0A087WUX9	299	benign	p.Ala299Val
A0A087WUX9	305	benign	p.Asp305Gly
A0A087WUX9	329	benign	p.Gly329Val
A0A087WUX9	346	benign	p.Ser346Pro
A0A087WUX9	354	benign	p.Asp354Glu
A0A087WUX9	380	benign	p.Pro380Arg
A0A087WUX9	40	benign	p.Arg40Lys
A0A087WUX9	412	benign	p.Ala412Glu
A0A087WUX9	415	benign	p.His415Tyr
A0A087WUX9	45	benign	p.Ala45Gly
A0A087WUX9	475	benign	p.Ala475Val
A0A087WUX9	495	benign	p.Ser495Asn
A0A087WUX9	529	benign	p.Asp529Tyr
A0A087WUX9	542	benign	p.Arg542Gln
A0A087WUX9	57	benign	p.Leu57Gln
A0A087WUX9	58	benign	p.Gln58Arg
A0A087WUX9	60	benign	p.Gln60Leu
A0A087WUX9	90	benign	p.Gln90His
A0A087WUX9	97	benign	p.Pro97Ser
A0A087WV04	222	benign	p.Ser222Gly
A0A087WV04	95	benign	p.Tyr95Asn
A0A087WV24	138	benign	p.Gln138Arg
A0A087WV24	146	benign	p.Val146Leu
A0A087WV24	167	benign	p.Lys167Asn
A0A087WV24	172	benign	p.Pro172Leu
A0A087WV24	179	benign	p.Met179Val
A0A087WV24	17	benign	p.Met17Val
A0A087WV24	201	benign	p.Met201Ile
A0A087WV24	357	benign	p.Asp357Glu
A0A087WV24	39	benign	p.Arg39Trp
A0A087WV24	3	benign	p.Ala3Thr
A0A087WV24	441	benign	p.Arg441Gly
A0A087WV24	45	benign	p.Ala45Thr
A0A087WV24	61	benign	p.Glu61Asp
A0A087WV42	46	benign	p.Arg46His
A0A087WV69	1018	benign	p.Met1018Thr
A0A087WV69	1030	benign	p.Thr1030Ile
A0A087WV69	1042	benign	p.Glu1042Lys
A0A087WV69	1101	benign	p.Thr1101Ile
A0A087WV69	18	benign	p.Ala18Ser
A0A087WV69	527	benign	p.Thr527Ala
A0A087WV69	647	benign	p.Val647Gly
A0A087WV69	723	benign	p.Ala723Val
A0A087WV69	749	benign	p.Arg749Trp
A0A087WV69	767	benign	p.Pro767Ser
A0A087WV69	812	benign	p.Leu812Pro
A0A087WV90	100	benign	p.Ile100Thr
A0A087WV90	1011	benign	p.Asn1011Ser
A0A087WV90	1018	benign	p.Pro1018Gln
A0A087WV90	1021	benign	p.Val1021Ile
A0A087WV90	1022	benign	p.Lys1022Gln
A0A087WV90	1032	benign	p.Gln1032Leu
A0A087WV90	1033	benign	p.Pro1033Leu
A0A087WV90	1034	benign	p.Asp1034Asn
A0A087WV90	1040	benign	p.Ser1040Tyr
A0A087WV90	1049	benign	p.Lys1049Asn
A0A087WV90	1051	benign	p.Ala1051Thr
A0A087WV90	1052	benign	p.Thr1052Ile
A0A087WV90	1068	benign	p.Ala1068Val
A0A087WV90	1071	benign	p.Arg1071Cys
A0A087WV90	1071	benign	p.Arg1071His
A0A087WV90	1090	benign	p.Ile1090Thr
A0A087WV90	1097	benign	p.Thr1097Pro
A0A087WV90	10	benign	p.Lys1022=
A0A087WV90	1111	benign	p.Ala1111Pro
A0A087WV90	1113	benign	p.Ser1113Phe
A0A087WV90	1122	benign	p.Met1122Thr
A0A087WV90	1132	benign	p.Asn1132Ser
A0A087WV90	1133	benign	p.Arg1133Gln
A0A087WV90	1133	benign	p.Arg1133Trp
A0A087WV90	1137	benign	p.Glu1137Gly
A0A087WV90	1140	benign	p.Asp1140Asn
A0A087WV90	1140	benign	p.Asp1140His
A0A087WV90	1141	benign	p.Trp1141Cys
A0A087WV90	1147	benign	p.Gln1147Arg
A0A087WV90	114	benign	p.Phe114Tyr
A0A087WV90	1153	benign	p.Arg1153Met
A0A087WV90	115	benign	p.Arg115Gln
A0A087WV90	1163	benign	p.Asn1163Lys
A0A087WV90	1163	benign	p.Asn1163Ser
A0A087WV90	1166	benign	p.Ile1166Val
A0A087WV90	1180	benign	p.Arg1180His
A0A087WV90	1189	benign	p.Ala1189Thr
A0A087WV90	1199	benign	p.Asn1199Lys
A0A087WV90	1209	benign	p.Arg1209Gln
A0A087WV90	1227	benign	p.Arg1227Gln
A0A087WV90	1227	benign	p.Arg1227Leu
A0A087WV90	1227	benign	p.Arg1227Trp
A0A087WV90	1230	benign	p.Gln1230His
A0A087WV90	1237	benign	p.Asp1237Asn
A0A087WV90	1239	benign	p.Thr1239Ala
A0A087WV90	1250	benign	p.Gln1250Arg
A0A087WV90	1251	benign	p.Val1251Phe
A0A087WV90	1255	benign	p.Ala1255Pro
A0A087WV90	1255	benign	p.Ala1255Ser
A0A087WV90	1255	benign	p.Ala1255Thr
A0A087WV90	1256	benign	p.Arg1256Ile
A0A087WV90	1256	benign	p.Arg1256Lys
A0A087WV90	1263	benign	p.Lys1263Met
A0A087WV90	126	benign	p.Arg126His
A0A087WV90	1270	benign	p.Asp1270Gly
A0A087WV90	1271	benign	p.Ala1271Thr
A0A087WV90	1274	benign	p.Lys1274Arg
A0A087WV90	1282	benign	p.Leu1282Ser
A0A087WV90	1287	benign	p.Arg1287Cys
A0A087WV90	1287	benign	p.Arg1287His
A0A087WV90	1293	benign	p.Val1293Ile
A0A087WV90	1296	benign	p.Ala1296Gly
A0A087WV90	129	benign	p.Glu129Ala
A0A087WV90	1305	benign	p.Arg1305Trp
A0A087WV90	130	benign	p.Ser130Asn
A0A087WV90	130	benign	p.Ser130Thr
A0A087WV90	1313	benign	p.Arg1313Gly
A0A087WV90	1317	benign	p.Met1317Val
A0A087WV90	1319	benign	p.Thr1319Arg
A0A087WV90	1323	benign	p.Asn1323Ser
A0A087WV90	1328	benign	p.Ser1328Asn
A0A087WV90	132	benign	p.Met132Thr
A0A087WV90	1341	benign	p.Glu1341Lys
A0A087WV90	1351	benign	p.Pro1351Ser
A0A087WV90	1368	benign	p.Ala1368Gly
A0A087WV90	1369	benign	p.Asn1369Asp
A0A087WV90	1369	benign	p.Asn1369Ser
A0A087WV90	1372	benign	p.Gln1372Arg
A0A087WV90	1376	benign	p.Arg1376Cys
A0A087WV90	1376	benign	p.Arg1376His
A0A087WV90	1376	benign	p.Arg1376Pro
A0A087WV90	1383	benign	p.Asp1383Ala
A0A087WV90	1389	benign	p.Glu1389Gly
A0A087WV90	1394	benign	p.Trp1394Arg
A0A087WV90	139	benign	p.Met139Ile
A0A087WV90	1401	benign	p.Ile1401Thr
A0A087WV90	1403	benign	p.Ala1403Gly
A0A087WV90	1403	benign	p.Ala1403Thr
A0A087WV90	1408	benign	p.Tyr1408Cys
A0A087WV90	1413	benign	p.Glu1413Gly
A0A087WV90	1418	benign	p.Ile1418Val
A0A087WV90	1426	benign	p.Asp1426Asn
A0A087WV90	1427	benign	p.Asp1427Ala
A0A087WV90	142	benign	p.Pro142Ser
A0A087WV90	1430	benign	p.Leu1430Arg
A0A087WV90	1439	benign	p.Asn1439Ser
A0A087WV90	1440	benign	p.Phe1440Leu
A0A087WV90	1446	benign	p.Arg1446Gln
A0A087WV90	1446	benign	p.Arg1446Trp
A0A087WV90	1456	benign	p.Leu1456Ser
A0A087WV90	1465	benign	p.Arg1465His
A0A087WV90	1481	benign	p.Asp1481Asn
A0A087WV90	1486	benign	p.Arg1486Trp
A0A087WV90	1493	benign	p.Asp1493Asn
A0A087WV90	1498	benign	p.Gln1498His
A0A087WV90	1501	benign	p.Asn1501Ser
A0A087WV90	1504	benign	p.His1504Arg
A0A087WV90	1517	benign	p.Val1517Ala
A0A087WV90	1526	benign	p.Arg1526Gln
A0A087WV90	1526	benign	p.Arg1526Pro
A0A087WV90	1531	benign	p.Glu1531Gly
A0A087WV90	1540	benign	p.Leu1540Pro
A0A087WV90	1549	benign	p.Pro1549Ser
A0A087WV90	1558	benign	p.Arg1558Gln
A0A087WV90	1558	benign	p.Arg1558Trp
A0A087WV90	1566	benign	p.Glu1566Val
A0A087WV90	1568	benign	p.Asn1568Asp
A0A087WV90	1568	benign	p.Asn1568Ser
A0A087WV90	1579	benign	p.Ala1579Ser
A0A087WV90	1579	benign	p.Ala1579Thr
A0A087WV90	1583	benign	p.Arg1583Ser
A0A087WV90	158	benign	p.Leu158Arg
A0A087WV90	1593	benign	p.Arg1593Gln
A0A087WV90	1598	benign	p.Ala1598Pro
A0A087WV90	1598	benign	p.Ala1598Ser
A0A087WV90	1599	benign	p.Thr1599Met
A0A087WV90	15	benign	p.Arg1593=
A0A087WV90	1607	benign	p.Arg1607Cys
A0A087WV90	1607	benign	p.Arg1607His
A0A087WV90	1618	benign	p.Pro1618Leu
A0A087WV90	1620	benign	p.Gly1620Cys
A0A087WV90	1621	benign	p.Asp1621Asn
A0A087WV90	1621	benign	p.Asp1621Glu
A0A087WV90	1624	benign	p.Ile1624Thr
A0A087WV90	1632	benign	p.Glu1632Lys
A0A087WV90	1638	benign	p.Arg1638Gln
A0A087WV90	1642	benign	p.Ala1642Val
A0A087WV90	1647	benign	p.Asn1647Lys
A0A087WV90	1648	benign	p.Val1648Met
A0A087WV90	1651	benign	p.Val1651Ile
A0A087WV90	1655	benign	p.Ala1655Val
A0A087WV90	1656	benign	p.Arg1656Cys
A0A087WV90	1656	benign	p.Arg1656His
A0A087WV90	1656	benign	p.Arg1656Leu
A0A087WV90	1667	benign	p.Pro1667Leu
A0A087WV90	166	benign	p.Lys166Arg
A0A087WV90	1670	benign	p.Leu1670Phe
A0A087WV90	1681	benign	p.Lys1681Arg
A0A087WV90	1682	benign	p.Leu1682Phe
A0A087WV90	1687	benign	p.Val1687Ile
A0A087WV90	1697	benign	p.Ala1697Asp
A0A087WV90	1706	benign	p.Gln1706His
A0A087WV90	173	benign	p.Ser173Phe
A0A087WV90	1765	benign	p.Ala1765Ser
A0A087WV90	1774	benign	p.Ala1774Ser
A0A087WV90	1774	benign	p.Ala1774Thr
A0A087WV90	177	benign	p.Met177Thr
A0A087WV90	177	benign	p.Met177Val
A0A087WV90	1786	benign	p.Cys1786Gly
A0A087WV90	1788	benign	p.Ala1788Asp
A0A087WV90	1790	benign	p.Asp1790Tyr
A0A087WV90	1793	benign	p.Asn1793Ser
A0A087WV90	17	benign	p.Arg17Lys
A0A087WV90	17	benign	p.Arg17Met
A0A087WV90	17	benign	p.Arg17Thr
A0A087WV90	1800	benign	p.Pro1800Ser
A0A087WV90	1809	benign	p.Cys1809Phe
A0A087WV90	1816	benign	p.Arg1816Cys
A0A087WV90	1816	benign	p.Arg1816His
A0A087WV90	1824	benign	p.Leu1824Phe
A0A087WV90	1850	benign	p.Ile1850Leu
A0A087WV90	186	benign	p.Val186Ile
A0A087WV90	1870	benign	p.Lys1870Asn
A0A087WV90	1879	benign	p.Ala1879Ser
A0A087WV90	1882	benign	p.Thr1882Ile
A0A087WV90	191	benign	p.Thr191Met
A0A087WV90	1920	benign	p.Arg1920Gln
A0A087WV90	1920	benign	p.Arg1920Trp
A0A087WV90	194	benign	p.Pro194Leu
A0A087WV90	195	benign	p.Lys195Glu
A0A087WV90	199	benign	p.Glu199Gly
A0A087WV90	2006	benign	p.His2006Tyr
A0A087WV90	2010	benign	p.Tyr2010Cys
A0A087WV90	203	benign	p.Ala203Val
A0A087WV90	2043	benign	p.Ala2043Val
A0A087WV90	2047	benign	p.Arg2047Gln
A0A087WV90	2060	benign	p.Asp2060Glu
A0A087WV90	2060	benign	p.Asp2060Gly
A0A087WV90	2061	benign	p.Asn2061Asp
A0A087WV90	2064	benign	p.Thr2064Ile
A0A087WV90	2066	benign	p.Val2066Ile
A0A087WV90	2066	benign	p.Val2066Phe
A0A087WV90	2073	benign	p.Pro2073Ala
A0A087WV90	2074	benign	p.Val2074Ile
A0A087WV90	2087	benign	p.Asp2087Asn
A0A087WV90	20	benign	p.Leu20Ser
A0A087WV90	20	benign	p.Leu20Val
A0A087WV90	2111	benign	p.Leu2111Val
A0A087WV90	2136	benign	p.Asn2136Lys
A0A087WV90	2137	benign	p.Gln2137Arg
A0A087WV90	2145	benign	p.Arg2145Cys
A0A087WV90	2168	benign	p.Asp2168Glu
A0A087WV90	2182	benign	p.Arg2182His
A0A087WV90	2187	benign	p.His2187Arg
A0A087WV90	2187	benign	p.His2187Asp
A0A087WV90	2188	benign	p.Glu2188Gly
A0A087WV90	2188	benign	p.Glu2188Lys
A0A087WV90	2196	benign	p.Pro2196Leu
A0A087WV90	21	benign	p.Leu21Phe
A0A087WV90	2204	benign	p.Thr2204Ile
A0A087WV90	2210	benign	p.Arg2210Gln
A0A087WV90	2210	benign	p.Arg2210Leu
A0A087WV90	2210	benign	p.Arg2210Trp
A0A087WV90	2217	benign	p.Glu2217Asp
A0A087WV90	2222	benign	p.Arg2222Cys
A0A087WV90	2227	benign	p.Arg2227His
A0A087WV90	223	benign	p.Glu223Ala
A0A087WV90	2261	benign	p.Lys2261Asn
A0A087WV90	2267	benign	p.Val2267Ala
A0A087WV90	2272	benign	p.Thr2272Ala
A0A087WV90	2272	benign	p.Thr2272Pro
A0A087WV90	2278	benign	p.Asp2278Asn
A0A087WV90	2278	benign	p.Asp2278His
A0A087WV90	2286	benign	p.Arg2286Gln
A0A087WV90	2288	benign	p.Val2288Ala
A0A087WV90	2293	benign	p.Ser2293Leu
A0A087WV90	2303	benign	p.Ser2303Asn
A0A087WV90	2307	benign	p.Asp2307Asn
A0A087WV90	230	benign	p.Arg230His
A0A087WV90	2311	benign	p.Gly2311Glu
A0A087WV90	2315	benign	p.Val2315Met
A0A087WV90	232	benign	p.Met232Ile
A0A087WV90	233	benign	p.Arg233Gln
A0A087WV90	233	benign	p.Arg233Leu
A0A087WV90	237	benign	p.Asn237Lys
A0A087WV90	238	benign	p.Val238Ala
A0A087WV90	238	benign	p.Val238Ile
A0A087WV90	244	benign	p.Ala244Ser
A0A087WV90	248	benign	p.Met248Thr
A0A087WV90	256	benign	p.Val256Leu
A0A087WV90	25	benign	p.Ile25Val
A0A087WV90	272	benign	p.Ala272Gly
A0A087WV90	272	benign	p.Ala272Val
A0A087WV90	277	benign	p.Ile277Thr
A0A087WV90	279	benign	p.Lys279Arg
A0A087WV90	282	benign	p.Val282Glu
A0A087WV90	282	benign	p.Val282Leu
A0A087WV90	282	benign	p.Val282Met
A0A087WV90	289	benign	p.Glu289Asp
A0A087WV90	28	benign	p.Ala28Val
A0A087WV90	298	benign	p.Leu298Met
A0A087WV90	303	benign	p.Thr303Met
A0A087WV90	304	benign	p.Leu304Val
A0A087WV90	305	benign	p.Val305Leu
A0A087WV90	307	benign	p.Asp307Asn
A0A087WV90	314	benign	p.Ser314Asn
A0A087WV90	317	benign	p.Ile317Val
A0A087WV90	322	benign	p.Arg322Gln
A0A087WV90	322	benign	p.Arg322Leu
A0A087WV90	326	benign	p.Trp326Cys
A0A087WV90	328	benign	p.Asn328Lys
A0A087WV90	32	benign	p.Glu32Ala
A0A087WV90	339	benign	p.Thr339Ser
A0A087WV90	342	benign	p.Gln342His
A0A087WV90	353	benign	p.Gln353His
A0A087WV90	355	benign	p.Asp355Glu
A0A087WV90	367	benign	p.Gln367His
A0A087WV90	371	benign	p.Asp371Gly
A0A087WV90	372	benign	p.Val372Met
A0A087WV90	373	benign	p.Leu373Ile
A0A087WV90	373	benign	p.Leu373Phe
A0A087WV90	376	benign	p.Leu376Ser
A0A087WV90	377	benign	p.Lys377Asn
A0A087WV90	382	benign	p.Asp382Gly
A0A087WV90	384	benign	p.Arg384Cys
A0A087WV90	384	benign	p.Arg384His
A0A087WV90	384	benign	p.Arg384Pro
A0A087WV90	391	benign	p.Arg391Cys
A0A087WV90	391	benign	p.Arg391His
A0A087WV90	391	benign	p.Arg391Ser
A0A087WV90	392	benign	p.Asp392Glu
A0A087WV90	395	benign	p.Ala395Glu
A0A087WV90	395	benign	p.Ala395Val
A0A087WV90	400	benign	p.Asn400Asp
A0A087WV90	401	benign	p.Arg401His
A0A087WV90	413	benign	p.Ile413Thr
A0A087WV90	418	benign	p.His418Arg
A0A087WV90	418	benign	p.His418Leu
A0A087WV90	419	benign	p.Arg419Gln
A0A087WV90	419	benign	p.Arg419Leu
A0A087WV90	425	benign	p.His425Gln
A0A087WV90	425	benign	p.His425Tyr
A0A087WV90	427	benign	p.Ile427Met
A0A087WV90	44	benign	p.Phe44Val
A0A087WV90	452	benign	p.Pro452Ser
A0A087WV90	454	benign	p.Glu454Val
A0A087WV90	456	benign	p.Glu456Asp
A0A087WV90	458	benign	p.Gln458Arg
A0A087WV90	460	benign	p.Gly460Arg
A0A087WV90	461	benign	p.Val461Met
A0A087WV90	469	benign	p.Asn469Ser
A0A087WV90	46	benign	p.Asp46Glu
A0A087WV90	476	benign	p.Asn476Ser
A0A087WV90	478	benign	p.Gly478Cys
A0A087WV90	478	benign	p.Gly478Ser
A0A087WV90	479	benign	p.Thr479Asn
A0A087WV90	479	benign	p.Thr479Ile
A0A087WV90	479	benign	p.Thr479Ser
A0A087WV90	482	benign	p.Glu482Ala
A0A087WV90	483	benign	p.Leu483Phe
A0A087WV90	485	benign	p.Gln485Glu
A0A087WV90	486	benign	p.Arg486Ile
A0A087WV90	493	benign	p.Arg493Thr
A0A087WV90	500	benign	p.Arg500Gln
A0A087WV90	503	benign	p.Ile503Thr
A0A087WV90	504	benign	p.Lys504Asn
A0A087WV90	506	benign	p.Lys506Glu
A0A087WV90	511	benign	p.Gln511His
A0A087WV90	513	benign	p.Lys513Arg
A0A087WV90	523	benign	p.Gln523Glu
A0A087WV90	523	benign	p.Gln523His
A0A087WV90	528	benign	p.Ala528Asp
A0A087WV90	528	benign	p.Ala528Val
A0A087WV90	529	benign	p.Leu529Val
A0A087WV90	530	benign	p.Glu530Lys
A0A087WV90	543	benign	p.Asp543Gly
A0A087WV90	547	benign	p.Lys547Ile
A0A087WV90	548	benign	p.Cys548Tyr
A0A087WV90	550	benign	p.Asp550Glu
A0A087WV90	551	benign	p.Asp551Val
A0A087WV90	557	benign	p.Ala557Thr
A0A087WV90	558	benign	p.Ser558Arg
A0A087WV90	564	benign	p.Asp564Val
A0A087WV90	56	benign	p.Lys56Glu
A0A087WV90	573	benign	p.Arg573Trp
A0A087WV90	57	benign	p.Val57Met
A0A087WV90	581	benign	p.Glu581Asp
A0A087WV90	586	benign	p.Arg586His
A0A087WV90	58	benign	p.Asp58Glu
A0A087WV90	599	benign	p.Met599Leu
A0A087WV90	599	benign	p.Met599Val
A0A087WV90	604	benign	p.Thr604Ile
A0A087WV90	604	benign	p.Thr604Ser
A0A087WV90	611	benign	p.Arg611Cys
A0A087WV90	613	benign	p.Arg613Gln
A0A087WV90	613	benign	p.Arg613Trp
A0A087WV90	623	benign	p.Arg623Gln
A0A087WV90	626	benign	p.Asn626Lys
A0A087WV90	626	benign	p.Asn626Ser
A0A087WV90	634	benign	p.Arg634His
A0A087WV90	634	benign	p.Arg634Leu
A0A087WV90	637	benign	p.Thr637Arg
A0A087WV90	637	benign	p.Thr637Met
A0A087WV90	638	benign	p.Met638Ile
A0A087WV90	640	benign	p.Val640Met
A0A087WV90	641	benign	p.Met641Val
A0A087WV90	651	benign	p.Tyr651Asp
A0A087WV90	651	benign	p.Tyr651Phe
A0A087WV90	65	benign	p.Glu65Asp
A0A087WV90	661	benign	p.Thr661Ser
A0A087WV90	673	benign	p.Leu673Ile
A0A087WV90	674	benign	p.Leu674Ile
A0A087WV90	676	benign	p.Ala676Pro
A0A087WV90	676	benign	p.Ala676Ser
A0A087WV90	682	benign	p.Lys682Glu
A0A087WV90	687	benign	p.Leu687Val
A0A087WV90	696	benign	p.Asn696Lys
A0A087WV90	697	benign	p.Ile697Thr
A0A087WV90	703	benign	p.Gln703Arg
A0A087WV90	704	benign	p.Ser704Asn
A0A087WV90	707	benign	p.Arg707Gln
A0A087WV90	707	benign	p.Arg707Trp
A0A087WV90	721	benign	p.Ser721Ile
A0A087WV90	723	benign	p.Thr723Met
A0A087WV90	724	benign	p.Pro724Ser
A0A087WV90	724	benign	p.Pro724Thr
A0A087WV90	727	benign	p.Arg727Lys
A0A087WV90	727	benign	p.Arg727Thr
A0A087WV90	744	benign	p.Val744Leu
A0A087WV90	754	benign	p.Arg754Gln
A0A087WV90	763	benign	p.Arg763Gln
A0A087WV90	763	benign	p.Arg763Trp
A0A087WV90	764	benign	p.Arg764Cys
A0A087WV90	771	benign	p.Ile771Met
A0A087WV90	781	benign	p.Gln781His
A0A087WV90	793	benign	p.Glu793Gln
A0A087WV90	800	benign	p.Tyr800Phe
A0A087WV90	808	benign	p.Ile808Thr
A0A087WV90	811	benign	p.Arg811Gln
A0A087WV90	811	benign	p.Arg811Trp
A0A087WV90	819	benign	p.Asn819Lys
A0A087WV90	819	benign	p.Asn819Ser
A0A087WV90	827	benign	p.Gln827Lys
A0A087WV90	835	benign	p.Ser835Asn
A0A087WV90	835	benign	p.Ser835Gly
A0A087WV90	838	benign	p.Gln838Arg
A0A087WV90	847	benign	p.Arg847Gln
A0A087WV90	847	benign	p.Arg847Trp
A0A087WV90	84	benign	p.Lys84Arg
A0A087WV90	852	benign	p.Cys852Phe
A0A087WV90	857	benign	p.Asp857Gly
A0A087WV90	864	benign	p.Glu864Gly
A0A087WV90	867	benign	p.Asn867Ser
A0A087WV90	870	benign	p.Ser870Ala
A0A087WV90	878	benign	p.Glu878Ala
A0A087WV90	878	benign	p.Glu878Val
A0A087WV90	886	benign	p.Ala886Gly
A0A087WV90	88	benign	p.Gln88His
A0A087WV90	891	benign	p.Ser891Asn
A0A087WV90	891	benign	p.Ser891Thr
A0A087WV90	900	benign	p.Gln900His
A0A087WV90	90	benign	p.Lys90Asn
A0A087WV90	919	benign	p.Arg919His
A0A087WV90	923	benign	p.Leu923Ile
A0A087WV90	933	benign	p.Val933Met
A0A087WV90	935	benign	p.Val935Leu
A0A087WV90	939	benign	p.Ile939Val
A0A087WV90	93	benign	p.Ala93Val
A0A087WV90	941	benign	p.Pro941Leu
A0A087WV90	944	benign	p.Gln944Arg
A0A087WV90	948	benign	p.Glu948Gly
A0A087WV90	953	benign	p.Gln953His
A0A087WV90	955	benign	p.Asn955Thr
A0A087WV90	966	benign	p.Pro966Ser
A0A087WV90	966	benign	p.Pro966Thr
A0A087WV90	971	benign	p.Glu971Lys
A0A087WV90	974	benign	p.Ala974Val
A0A087WV90	975	benign	p.Gln975His
A0A087WV90	977	benign	p.Lys977Asn
A0A087WV90	991	benign	p.Glu991Lys
A0A087WV90	992	benign	p.Gln992Lys
A0A087WV90	995	benign	p.His995Arg
A0A087WV90	996	benign	p.Leu996Met
A0A087WVF4	133	benign	p.Asp133Gly
A0A087WVF4	1345	benign	p.Ile1345Val
A0A087WVF4	1600	benign	p.Asp1600Gly
A0A087WVF4	1609	benign	p.Val1609Ala
A0A087WVF4	1615	benign	p.Val1615Met
A0A087WVF4	1649	benign	p.His1649Tyr
A0A087WVF4	1717	benign	p.Ser1717Cys
A0A087WVF4	1738	benign	p.Thr1738Met
A0A087WVF4	227	benign	p.Asn227Asp
A0A087WVF4	664	benign	p.Lys664Asn
A0A087WVF4	669	benign	p.Glu669Val
A0A087WVF4	774	benign	p.Tyr774Phe
A0A087WVF4	966	benign	p.Ser966Ala
A0A087WVF4	96	benign	p.Val96Ile
A0A087WVI4	178	benign	p.Met178Thr
A0A087WVI4	648	benign	p.Ala648Thr
A0A087WVI4	68	benign	p.Lys68Arg
A0A087WVQ6	111	benign	p.Asp111Glu
A0A087WVQ6	1305	benign	p.Thr1305Ile
A0A087WVQ6	1384	benign	p.Asn1384Ser
A0A087WVQ6	1408	benign	p.Tyr1408His
A0A087WVQ6	1596	benign	p.Met1596Val
A0A087WVY5	1136	benign	p.Arg1136Trp
A0A087WVY5	125	benign	p.Gln125Arg
A0A087WVY5	125	benign	p.Gln125His
A0A087WVY5	186	benign	p.Thr186Ser
A0A087WVY5	322	benign	p.Ile322Met
A0A087WVY5	59	benign	p.Gly59Val
A0A087WVY5	619	benign	p.Arg619Cys
A0A087WVY5	660	benign	p.Gly660Ser
A0A087WW44	106	benign	p.Gly106Arg
A0A087WW44	109	benign	p.Lys109Asn
A0A087WW44	10	benign	p.Cys10Gly
A0A087WW44	10	benign	p.Cys10Tyr
A0A087WW44	114	benign	p.Ile114Leu
A0A087WW44	114	benign	p.Ile114Val
A0A087WW44	117	benign	p.Val117Ile
A0A087WW44	117	benign	p.Val117Leu
A0A087WW44	130	benign	p.Glu130Asp
A0A087WW44	132	benign	p.Ala132Gly
A0A087WW44	139	benign	p.Gly139Glu
A0A087WW44	157	benign	p.Leu157Ile
A0A087WW44	158	benign	p.Ala158Pro
A0A087WW44	158	benign	p.Ala158Thr
A0A087WW44	158	benign	p.Ala158Val
A0A087WW44	164	benign	p.Asn164Ile
A0A087WW44	164	benign	p.Asn164Ser
A0A087WW44	164	benign	p.Asn164Thr
A0A087WW44	16	benign	p.Met16Leu
A0A087WW44	16	benign	p.Met16Val
A0A087WW44	178	benign	p.Glu178Asp
A0A087WW44	178	benign	p.Glu178Lys
A0A087WW44	179	benign	p.Arg179Gln
A0A087WW44	185	benign	p.Arg185Gln
A0A087WW44	188	benign	p.Val188Ile
A0A087WW44	195	benign	p.Asp195Gly
A0A087WW44	196	benign	p.Val196Phe
A0A087WW44	197	benign	p.Asp197Glu
A0A087WW44	197	benign	p.Asp197Val
A0A087WW44	209	benign	p.Arg209His
A0A087WW44	211	benign	p.Pro211Arg
A0A087WW44	211	benign	p.Pro211Leu
A0A087WW44	223	benign	p.Val223Ala
A0A087WW44	227	benign	p.Ile227Val
A0A087WW44	236	benign	p.Met236Leu
A0A087WW44	236	benign	p.Met236Val
A0A087WW44	254	benign	p.Met254Val
A0A087WW44	264	benign	p.Ser264Arg
A0A087WW44	268	benign	p.Cys268Gly
A0A087WW44	268	benign	p.Cys268Ser
A0A087WW44	26	benign	p.Ser26Phe
A0A087WW44	272	benign	p.Ile272Met
A0A087WW44	273	benign	p.Glu273Gln
A0A087WW44	273	benign	p.Glu273Lys
A0A087WW44	311	benign	p.Ile311Val
A0A087WW44	312	benign	p.Ile312Leu
A0A087WW44	312	benign	p.Ile312Val
A0A087WW44	323	benign	p.Val323Leu
A0A087WW44	324	benign	p.Glu324Asp
A0A087WW44	325	benign	p.Ala325Thr
A0A087WW44	334	benign	p.Arg334Gln
A0A087WW44	334	benign	p.Arg334Trp
A0A087WW44	341	benign	p.Phe341Leu
A0A087WW44	344	benign	p.Thr344Ala
A0A087WW44	345	benign	p.Ser345Ala
A0A087WW44	350	benign	p.Met350Val
A0A087WW44	355	benign	p.Asp355Glu
A0A087WW44	355	benign	p.Asp355His
A0A087WW44	359	benign	p.Ile359Val
A0A087WW44	361	benign	p.Arg361Gln
A0A087WW44	361	benign	p.Arg361Trp
A0A087WW44	366	benign	p.Gln366His
A0A087WW44	377	benign	p.Glu377Asp
A0A087WW44	37	benign	p.His37Gln
A0A087WW44	382	benign	p.Gln382Glu
A0A087WW44	386	benign	p.Ser386Pro
A0A087WW44	387	benign	p.Cys387Arg
A0A087WW44	38	benign	p.Val38Leu
A0A087WW44	38	benign	p.Val38Met
A0A087WW44	398	benign	p.Ile398Met
A0A087WW44	398	benign	p.Ile398Val
A0A087WW44	400	benign	p.Phe400Leu
A0A087WW44	405	benign	p.Glu405Asp
A0A087WW44	406	benign	p.Met406Ile
A0A087WW44	40	benign	p.Gln40His
A0A087WW44	415	benign	p.Ala415Glu
A0A087WW44	415	benign	p.Ala415Val
A0A087WW44	417	benign	p.Glu417Lys
A0A087WW44	418	benign	p.Pro418Ser
A0A087WW44	422	benign	p.Leu422Met
A0A087WW44	431	benign	p.Gly431Ser
A0A087WW44	433	benign	p.Arg433Cys
A0A087WW44	433	benign	p.Arg433Ser
A0A087WW44	437	benign	p.Gln437Arg
A0A087WW44	437	benign	p.Gln437Leu
A0A087WW44	437	benign	p.Gln437Pro
A0A087WW44	43	benign	p.Glu43Lys
A0A087WW44	463	benign	p.Arg463Cys
A0A087WW44	46	benign	p.Arg46Lys
A0A087WW44	475	benign	p.Thr475Met
A0A087WW44	52	benign	p.Leu52Phe
A0A087WW44	56	benign	p.Asp56Gly
A0A087WW44	56	benign	p.Asp56Val
A0A087WW44	59	benign	p.Thr59Ile
A0A087WW44	60	benign	p.Val60Ile
A0A087WW44	6	benign	p.Val6Ala
A0A087WW44	6	benign	p.Val6Gly
A0A087WW44	80	benign	p.Ile80Thr
A0A087WW44	80	benign	p.Ile80Val
A0A087WW44	91	benign	p.Ile91Val
A0A087WW63	1002	benign	p.Gly1002Arg
A0A087WW63	1010	benign	p.Arg1010Gln
A0A087WW63	1010	benign	p.Arg1010Leu
A0A087WW63	1010	benign	p.Arg1010Pro
A0A087WW63	1010	benign	p.Arg1010Trp
A0A087WW63	1014	benign	p.Pro1014Ala
A0A087WW63	1016	benign	p.Thr1016Lys
A0A087WW63	1016	benign	p.Thr1016Met
A0A087WW63	1018	benign	p.Glu1018Lys
A0A087WW63	1019	benign	p.Gly1019Arg
A0A087WW63	1020	benign	p.Asp1020Glu
A0A087WW63	1022	benign	p.Arg1022Gln
A0A087WW63	1022	benign	p.Arg1022Pro
A0A087WW63	1025	benign	p.Asp1025Glu
A0A087WW63	1030	benign	p.His1030Gln
A0A087WW63	1040	benign	p.Gly1040Arg
A0A087WW63	1044	benign	p.Ser1044Leu
A0A087WW63	1045	benign	p.Gly1045Val
A0A087WW63	1060	benign	p.Arg1060Cys
A0A087WW63	1060	benign	p.Arg1060His
A0A087WW63	1062	benign	p.Asp1062Glu
A0A087WW63	1063	benign	p.Pro1063Ser
A0A087WW63	1064	benign	p.Pro1064Ser
A0A087WW63	1075	benign	p.Asn1075Lys
A0A087WW63	1080	benign	p.Ala1080Thr
A0A087WW63	1080	benign	p.Ala1080Val
A0A087WW63	1082	benign	p.Ser1082Leu
A0A087WW63	1084	benign	p.Ala1084Thr
A0A087WW63	1087	benign	p.Gly1087Ser
A0A087WW63	1093	benign	p.Gly1093Cys
A0A087WW63	1093	benign	p.Gly1093Ser
A0A087WW63	1105	benign	p.Thr1105Ile
A0A087WW63	1106	benign	p.Asp1106Asn
A0A087WW63	1107	benign	p.Pro1107Leu
A0A087WW63	1108	benign	p.Gly1108Ser
A0A087WW63	1116	benign	p.Met1116Leu
A0A087WW63	1116	benign	p.Met1116Val
A0A087WW63	1120	benign	p.Pro1120Leu
A0A087WW63	1123	benign	p.Ala1123Pro
A0A087WW63	1123	benign	p.Ala1123Thr
A0A087WW63	1124	benign	p.Ala1124Thr
A0A087WW63	1126	benign	p.Arg1126His
A0A087WW63	1126	benign	p.Arg1126Leu
A0A087WW63	1127	benign	p.Arg1127Gln
A0A087WW63	1127	benign	p.Arg1127Trp
A0A087WW63	1128	benign	p.Thr1128Met
A0A087WW63	1132	benign	p.Pro1132Gln
A0A087WW63	1132	benign	p.Pro1132Leu
A0A087WW63	1139	benign	p.Gly1139Ser
A0A087WW63	1141	benign	p.Pro1141Ala
A0A087WW63	1141	benign	p.Pro1141Arg
A0A087WW63	1141	benign	p.Pro1141His
A0A087WW63	1141	benign	p.Pro1141Leu
A0A087WW63	1143	benign	p.Thr1143Ser
A0A087WW63	1145	benign	p.Glu1145Lys
A0A087WW63	1150	benign	p.Val1150Ile
A0A087WW63	1155	benign	p.Gly1155Ser
A0A087WW63	1159	benign	p.Asn1159Ile
A0A087WW63	1159	benign	p.Asn1159Ser
A0A087WW63	1168	benign	p.Asp1168Asn
A0A087WW63	1170	benign	p.Thr1170Ile
A0A087WW63	1178	benign	p.Cys1178Gly
A0A087WW63	1181	benign	p.Pro1181Arg
A0A087WW63	1181	benign	p.Pro1181His
A0A087WW63	1181	benign	p.Pro1181Leu
A0A087WW63	1182	benign	p.Leu1182Ile
A0A087WW63	1182	benign	p.Leu1182Val
A0A087WW63	1186	benign	p.Val1186Ile
A0A087WW63	1187	benign	p.Val1187Ile
A0A087WW63	1196	benign	p.Asp1196Asn
A0A087WW63	1204	benign	p.Glu1204Gly
A0A087WW63	1207	benign	p.Glu1207Lys
A0A087WW63	1212	benign	p.Asp1212Asn
A0A087WW63	1213	benign	p.Arg1213His
A0A087WW63	1213	benign	p.Arg1213Leu
A0A087WW63	1216	benign	p.Asp1216Tyr
A0A087WW63	1217	benign	p.Gly1217Asp
A0A087WW63	1217	benign	p.Gly1217Cys
A0A087WW63	1217	benign	p.Gly1217Ser
A0A087WW63	1221	benign	p.Met1221Lys
A0A087WW63	1221	benign	p.Met1221Thr
A0A087WW63	1221	benign	p.Met1221Val
A0A087WW63	1233	benign	p.Thr1233Ala
A0A087WW63	1238	benign	p.Arg1238Cys
A0A087WW63	1238	benign	p.Arg1238His
A0A087WW63	1238	benign	p.Arg1238Pro
A0A087WW63	123	benign	p.Asp123Asn
A0A087WW63	1246	benign	p.Leu1246Val
A0A087WW63	1286	benign	p.Val1286Ile
A0A087WW63	1308	benign	p.Gln1308Pro
A0A087WW63	1423	benign	p.Lys1423Arg
A0A087WW63	1434	benign	p.Ala1434Val
A0A087WW63	1435	benign	p.Arg1435Gln
A0A087WW63	1437	benign	p.Arg1437Trp
A0A087WW63	1453	benign	p.Leu1453Met
A0A087WW63	1558	benign	p.Phe1558Leu
A0A087WW63	1595	benign	p.Val1595Ala
A0A087WW63	1607	benign	p.Val1607Ile
A0A087WW63	1607	benign	p.Val1607Phe
A0A087WW63	1616	benign	p.Cys1616Trp
A0A087WW63	1635	benign	p.Ile1635Val
A0A087WW63	1725	benign	p.Asp1725Asn
A0A087WW63	1726	benign	p.Val1726Met
A0A087WW63	1730	benign	p.Asp1730Asn
A0A087WW63	1736	benign	p.Phe1736Leu
A0A087WW63	1737	benign	p.Gln1737His
A0A087WW63	1775	benign	p.Pro1775Leu
A0A087WW63	1785	benign	p.Arg1785Gln
A0A087WW63	183	benign	p.Ala183Thr
A0A087WW63	1843	benign	p.Glu1843Asp
A0A087WW63	1885	benign	p.Arg1885Gln
A0A087WW63	1890	benign	p.Val1890Ile
A0A087WW63	1899	benign	p.Asn1899Ser
A0A087WW63	1920	benign	p.Asp1920Asn
A0A087WW63	1920	benign	p.Asp1920Gly
A0A087WW63	1929	benign	p.Arg1929Gln
A0A087WW63	1938	benign	p.Asn1938Ser
A0A087WW63	1943	benign	p.Thr1943Met
A0A087WW63	1972	benign	p.Arg1972Gln
A0A087WW63	1972	benign	p.Arg1972Trp
A0A087WW63	1983	benign	p.Arg1983Cys
A0A087WW63	1984	benign	p.Glu1984Lys
A0A087WW63	1988	benign	p.Arg1988Gln
A0A087WW63	1994	benign	p.Gln1994His
A0A087WW63	2002	benign	p.Thr2002Ala
A0A087WW63	2002	benign	p.Thr2002Met
A0A087WW63	2004	benign	p.Glu2004Asp
A0A087WW63	2007	benign	p.Pro2007Ser
A0A087WW63	2011	benign	p.Ala2011Thr
A0A087WW63	2021	benign	p.Gly2021Glu
A0A087WW63	2022	benign	p.Ala2022Thr
A0A087WW63	2027	benign	p.Glu2027Lys
A0A087WW63	2029	benign	p.Gly2029Cys
A0A087WW63	2029	benign	p.Gly2029Ser
A0A087WW63	2032	benign	p.Glu2032Gly
A0A087WW63	2034	benign	p.Pro2034Arg
A0A087WW63	2034	benign	p.Pro2034Leu
A0A087WW63	2040	benign	p.Arg2040His
A0A087WW63	2048	benign	p.Thr2048Met
A0A087WW63	2050	benign	p.Thr2050Ala
A0A087WW63	2053	benign	p.Pro2053Leu
A0A087WW63	2060	benign	p.Asp2060Asn
A0A087WW63	2060	benign	p.Asp2060Glu
A0A087WW63	2074	benign	p.Arg2074Gln
A0A087WW63	2077	benign	p.Gly2077Ser
A0A087WW63	2078	benign	p.Arg2078Gly
A0A087WW63	2083	benign	p.Asp2083Asn
A0A087WW63	2083	benign	p.Asp2083Glu
A0A087WW63	2084	benign	p.Ser2084Gly
A0A087WW63	2085	benign	p.Glu2085Lys
A0A087WW63	2092	benign	p.Gly2092Val
A0A087WW63	2095	benign	p.Arg2095Gln
A0A087WW63	2095	benign	p.Arg2095Trp
A0A087WW63	2099	benign	p.Met2099Val
A0A087WW63	2105	benign	p.Glu2105Lys
A0A087WW63	2112	benign	p.Arg2112Gln
A0A087WW63	2112	benign	p.Arg2112Leu
A0A087WW63	2112	benign	p.Arg2112Trp
A0A087WW63	2117	benign	p.Asn2117Asp
A0A087WW63	2122	benign	p.Ser2122Ala
A0A087WW63	2129	benign	p.Arg2129His
A0A087WW63	2129	benign	p.Arg2129Pro
A0A087WW63	2133	benign	p.Val2133Met
A0A087WW63	2139	benign	p.Arg2139Gln
A0A087WW63	2140	benign	p.Arg2140His
A0A087WW63	2147	benign	p.Glu2147Gly
A0A087WW63	2150	benign	p.Pro2150Leu
A0A087WW63	2156	benign	p.Arg2156Gln
A0A087WW63	2156	benign	p.Arg2156Gly
A0A087WW63	2156	benign	p.Arg2156Trp
A0A087WW63	2157	benign	p.His2157Tyr
A0A087WW63	2160	benign	p.Arg2160Gln
A0A087WW63	2160	benign	p.Arg2160Leu
A0A087WW63	2160	benign	p.Arg2160Trp
A0A087WW63	2161	benign	p.Arg2161Cys
A0A087WW63	2161	benign	p.Arg2161His
A0A087WW63	2161	benign	p.Arg2161Leu
A0A087WW63	2162	benign	p.Arg2162Cys
A0A087WW63	2162	benign	p.Arg2162Gly
A0A087WW63	2162	benign	p.Arg2162His
A0A087WW63	2163	benign	p.Asp2163Asn
A0A087WW63	2164	benign	p.Arg2164Cys
A0A087WW63	2164	benign	p.Arg2164His
A0A087WW63	2167	benign	p.Arg2167Cys
A0A087WW63	2167	benign	p.Arg2167His
A0A087WW63	2168	benign	p.Ala2168Thr
A0A087WW63	2171	benign	p.Arg2171His
A0A087WW63	2175	benign	p.Arg2175Cys
A0A087WW63	2175	benign	p.Arg2175Gly
A0A087WW63	2198	benign	p.Ser2198Leu
A0A087WW63	21	benign	p.Ala21Val
A0A087WW63	2201	benign	p.Arg2201Gln
A0A087WW63	2201	benign	p.Arg2201Leu
A0A087WW63	2201	benign	p.Arg2201Trp
A0A087WW63	2202	benign	p.Asp2202Glu
A0A087WW63	2207	benign	p.Arg2207Trp
A0A087WW63	2211	benign	p.Arg2211Gly
A0A087WW63	2211	benign	p.Arg2211Trp
A0A087WW63	2214	benign	p.Arg2214Gln
A0A087WW63	2216	benign	p.His2216Gln
A0A087WW63	2225	benign	p.His2225Pro
A0A087WW63	2226	benign	p.Pro2226His
A0A087WW63	2227	benign	p.Pro2227Leu
A0A087WW63	2228	benign	p.Pro2228Leu
A0A087WW63	2229	benign	p.Pro2229Ser
A0A087WW63	2232	benign	p.Asp2232Glu
A0A087WW63	2233	benign	p.Arg2233Cys
A0A087WW63	2233	benign	p.Arg2233Leu
A0A087WW63	2238	benign	p.Arg2238Gln
A0A087WW63	2238	benign	p.Arg2238Trp
A0A087WW63	2239	benign	p.Pro2239Leu
A0A087WW63	2242	benign	p.Gly2242Cys
A0A087WW63	2242	benign	p.Gly2242Ser
A0A087WW63	2245	benign	p.Arg2245Gln
A0A087WW63	2245	benign	p.Arg2245Trp
A0A087WW63	2247	benign	p.Arg2247Gln
A0A087WW63	2247	benign	p.Arg2247Gly
A0A087WW63	2247	benign	p.Arg2247Trp
A0A087WW63	2249	benign	p.Gln2249His
A0A087WW63	2250	benign	p.Arg2250His
A0A087WW63	2252	benign	p.Ser2252Pro
A0A087WW63	2257	benign	p.Glu2257Lys
A0A087WW63	2259	benign	p.Arg2259Gln
A0A087WW63	2259	benign	p.Arg2259Leu
A0A087WW63	2260	benign	p.Glu2260Gln
A0A087WW63	2262	benign	p.Met2262Val
A0A087WW63	2263	benign	p.Ala2263Thr
A0A087WW63	2263	benign	p.Ala2263Val
A0A087WW63	2265	benign	p.Arg2265Trp
A0A087WW63	2267	benign	p.Gly2267Asp
A0A087WW63	2314	benign	p.Gly2314Ser
A0A087WW63	2403	benign	p.Val2403Met
A0A087WW63	2427	benign	p.Pro2427Leu
A0A087WW63	2431	benign	p.Gly2431Asp
A0A087WW63	2437	benign	p.Ala2437Thr
A0A087WW63	2449	benign	p.Ala2449Thr
A0A087WW63	2449	benign	p.Ala2449Val
A0A087WW63	2482	benign	p.Tyr2482His
A0A087WW63	2487	benign	p.Gly2487Arg
A0A087WW63	25	benign	p.Val25Gly
A0A087WW63	266	benign	p.Gly266Ser
A0A087WW63	2	benign	p.Ala2Val
A0A087WW63	374	benign	p.Arg374Gln
A0A087WW63	381	benign	p.Arg381Trp
A0A087WW63	390	benign	p.Asn390Lys
A0A087WW63	396	benign	p.Ile396Thr
A0A087WW63	409	benign	p.Thr409Pro
A0A087WW63	416	benign	p.Pro416Ala
A0A087WW63	416	benign	p.Pro416Ser
A0A087WW63	422	benign	p.Arg422Gln
A0A087WW63	424	benign	p.Thr424Ala
A0A087WW63	444	benign	p.Ala444Thr
A0A087WW63	44	benign	p.Ala44Thr
A0A087WW63	454	benign	p.Ala454Thr
A0A087WW63	458	benign	p.Ile458Val
A0A087WW63	460	benign	p.Ser460Arg
A0A087WW63	466	benign	p.Ser466Leu
A0A087WW63	482	benign	p.Arg482His
A0A087WW63	482	benign	p.Arg482Leu
A0A087WW63	492	benign	p.Thr492Ile
A0A087WW63	506	benign	p.Ile506Val
A0A087WW63	513	benign	p.Glu513Gln
A0A087WW63	513	benign	p.Glu513Lys
A0A087WW63	517	benign	p.Asp517Asn
A0A087WW63	52	benign	p.Met52Val
A0A087WW63	560	benign	p.Ile560Thr
A0A087WW63	571	benign	p.Ile571Val
A0A087WW63	627	benign	p.Val627Ile
A0A087WW63	68	benign	p.Arg68Gln
A0A087WW63	709	benign	p.Phe709Leu
A0A087WW63	70	benign	p.Asn70Ser
A0A087WW63	728	benign	p.Ala728Pro
A0A087WW63	728	benign	p.Ala728Ser
A0A087WW63	728	benign	p.Ala728Val
A0A087WW63	735	benign	p.Glu735Ala
A0A087WW63	737	benign	p.Ala737Val
A0A087WW63	738	benign	p.Asn738Lys
A0A087WW63	756	benign	p.Ser756Tyr
A0A087WW63	772	benign	p.Lys772Asn
A0A087WW63	798	benign	p.Tyr798Phe
A0A087WW63	801	benign	p.Met801Ile
A0A087WW63	804	benign	p.Asp804Glu
A0A087WW63	806	benign	p.Arg806Ser
A0A087WW63	816	benign	p.Arg816Trp
A0A087WW63	818	benign	p.Asp818Asn
A0A087WW63	819	benign	p.Met819Val
A0A087WW63	832	benign	p.Gln832Arg
A0A087WW63	833	benign	p.Glu833Asp
A0A087WW63	833	benign	p.Glu833Lys
A0A087WW63	838	benign	p.Asn838Thr
A0A087WW63	843	benign	p.Arg843Gln
A0A087WW63	854	benign	p.Gly854Ser
A0A087WW63	85	benign	p.Asn85Ser
A0A087WW63	869	benign	p.His869Leu
A0A087WW63	871	benign	p.Arg871Pro
A0A087WW63	880	benign	p.Gly880Asp
A0A087WW63	880	benign	p.Gly880Ser
A0A087WW63	888	benign	p.Ala888Val
A0A087WW63	897	benign	p.Arg897Gln
A0A087WW63	897	benign	p.Arg897Trp
A0A087WW63	900	benign	p.Pro900Leu
A0A087WW63	902	benign	p.Gly902Arg
A0A087WW63	902	benign	p.Gly902Ser
A0A087WW63	903	benign	p.Arg903His
A0A087WW63	905	benign	p.Ser905Trp
A0A087WW63	906	benign	p.Asp906Glu
A0A087WW63	911	benign	p.Glu911Gly
A0A087WW63	914	benign	p.Leu914Arg
A0A087WW63	914	benign	p.Leu914Gln
A0A087WW63	917	benign	p.Pro917Ser
A0A087WW63	921	benign	p.Glu921Asp
A0A087WW63	921	benign	p.Glu921Lys
A0A087WW63	924	benign	p.Ala924Gly
A0A087WW63	924	benign	p.Ala924Val
A0A087WW63	926	benign	p.Arg926Leu
A0A087WW63	932	benign	p.Pro932Leu
A0A087WW63	934	benign	p.Arg934Trp
A0A087WW63	936	benign	p.His936Gln
A0A087WW63	939	benign	p.Arg939Gln
A0A087WW63	941	benign	p.Gly941Arg
A0A087WW63	942	benign	p.Gly942Arg
A0A087WW63	942	benign	p.Gly942Asp
A0A087WW63	942	benign	p.Gly942Val
A0A087WW63	945	benign	p.Glu945Asp
A0A087WW63	951	benign	p.Pro951Arg
A0A087WW63	951	benign	p.Pro951Leu
A0A087WW63	959	benign	p.His959Gln
A0A087WW63	960	benign	p.Arg960Gln
A0A087WW63	960	benign	p.Arg960Leu
A0A087WW63	962	benign	p.His962Arg
A0A087WW63	962	benign	p.His962Asn
A0A087WW63	964	benign	p.Ala964Val
A0A087WW63	965	benign	p.His965Tyr
A0A087WW63	984	benign	p.Arg984Cys
A0A087WW63	988	benign	p.Arg988Gly
A0A087WW63	988	benign	p.Arg988Trp
A0A087WW63	991	benign	p.Arg991Gly
A0A087WW63	991	benign	p.Arg991Pro
A0A087WW63	991	benign	p.Arg991Trp
A0A087WW63	992	benign	p.Gly992Asp
A0A087WW63	992	benign	p.Gly992Ser
A0A087WW63	996	benign	p.Glu996Val
A0A087WW65	274	benign	p.Arg274Gln
A0A087WW65	281	benign	p.Ile281Val
A0A087WW65	2	benign	p.Ala2Val
A0A087WW65	353	benign	p.Ile353Val
A0A087WW65	41	benign	p.Trp41Arg
A0A087WW65	459	benign	p.Gly459Arg
A0A087WW65	507	benign	p.Arg507Lys
A0A087WW65	541	benign	p.Ala541Val
A0A087WW65	562	benign	p.Gln562Arg
A0A087WW65	68	benign	p.Gln68His
A0A087WW65	72	benign	p.Lys72Glu
A0A087WW65	82	benign	p.Ala82Thr
A0A087WWB1	102	benign	p.Asp102Asn
A0A087WWB1	102	benign	p.Asp102His
A0A087WWB1	103	benign	p.His103Arg
A0A087WWB1	103	benign	p.His103Tyr
A0A087WWB1	108	benign	p.Lys108Gln
A0A087WWB1	108	benign	p.Lys108Glu
A0A087WWB1	112	benign	p.Arg112His
A0A087WWB1	112	benign	p.Arg112Leu
A0A087WWB1	114	benign	p.Arg114His
A0A087WWB1	114	benign	p.Arg114Leu
A0A087WWB1	11	benign	p.Leu11Met
A0A087WWB1	11	benign	p.Leu11Val
A0A087WWB1	121	benign	p.Val121Ile
A0A087WWB1	126	benign	p.Phe126Leu
A0A087WWB1	127	benign	p.Leu127Met
A0A087WWB1	130	benign	p.Thr130Ala
A0A087WWB1	132	benign	p.Leu132Ile
A0A087WWB1	133	benign	p.Arg133His
A0A087WWB1	133	benign	p.Arg133Pro
A0A087WWB1	136	benign	p.Glu136Gln
A0A087WWB1	136	benign	p.Glu136Lys
A0A087WWB1	144	benign	p.Arg144His
A0A087WWB1	151	benign	p.Asn151Ile
A0A087WWB1	151	benign	p.Asn151Ser
A0A087WWB1	152	benign	p.Thr152Ala
A0A087WWB1	153	benign	p.Ser153Thr
A0A087WWB1	156	benign	p.Ala156Val
A0A087WWB1	163	benign	p.Arg163Gln
A0A087WWB1	163	benign	p.Arg163Trp
A0A087WWB1	164	benign	p.Glu164Asp
A0A087WWB1	169	benign	p.Glu169Asp
A0A087WWB1	16	benign	p.Leu16Val
A0A087WWB1	176	benign	p.Ile176Met
A0A087WWB1	177	benign	p.Arg177Gln
A0A087WWB1	17	benign	p.Leu17Met
A0A087WWB1	180	benign	p.Arg180Gln
A0A087WWB1	182	benign	p.Pro182Ser
A0A087WWB1	182	benign	p.Pro182Thr
A0A087WWB1	187	benign	p.Gln187His
A0A087WWB1	189	benign	p.Arg189His
A0A087WWB1	189	benign	p.Arg189Leu
A0A087WWB1	193	benign	p.Val193Leu
A0A087WWB1	194	benign	p.Gln194His
A0A087WWB1	201	benign	p.Ser201Thr
A0A087WWB1	203	benign	p.Ala203Thr
A0A087WWB1	208	benign	p.Glu208Asp
A0A087WWB1	210	benign	p.Glu210Lys
A0A087WWB1	215	benign	p.Arg215Cys
A0A087WWB1	217	benign	p.Ala217Asp
A0A087WWB1	217	benign	p.Ala217Val
A0A087WWB1	218	benign	p.Pro218Arg
A0A087WWB1	218	benign	p.Pro218Leu
A0A087WWB1	219	benign	p.Asp219Glu
A0A087WWB1	225	benign	p.Thr225Met
A0A087WWB1	228	benign	p.Ala228Pro
A0A087WWB1	228	benign	p.Ala228Ser
A0A087WWB1	228	benign	p.Ala228Thr
A0A087WWB1	233	benign	p.Gln233His
A0A087WWB1	234	benign	p.Arg234Gln
A0A087WWB1	238	benign	p.Glu238Asp
A0A087WWB1	239	benign	p.Leu239Val
A0A087WWB1	240	benign	p.Val240Leu
A0A087WWB1	240	benign	p.Val240Met
A0A087WWB1	242	benign	p.Val242Met
A0A087WWB1	244	benign	p.Thr244Ile
A0A087WWB1	245	benign	p.Val245Met
A0A087WWB1	246	benign	p.His246Asn
A0A087WWB1	246	benign	p.His246Asp
A0A087WWB1	246	benign	p.His246Gln
A0A087WWB1	246	benign	p.His246Tyr
A0A087WWB1	247	benign	p.Ala247Val
A0A087WWB1	248	benign	p.Gly248Ser
A0A087WWB1	24	benign	p.Lys24Glu
A0A087WWB1	250	benign	p.Arg250His
A0A087WWB1	250	benign	p.Arg250Leu
A0A087WWB1	252	benign	p.Glu252Asp
A0A087WWB1	252	benign	p.Glu252Lys
A0A087WWB1	253	benign	p.Val253Glu
A0A087WWB1	253	benign	p.Val253Met
A0A087WWB1	262	benign	p.Val262Ala
A0A087WWB1	265	benign	p.Glu265Asp
A0A087WWB1	278	benign	p.Thr278Asn
A0A087WWB1	278	benign	p.Thr278Ser
A0A087WWB1	28	benign	p.Gly28Ser
A0A087WWB1	292	benign	p.Lys292Arg
A0A087WWB1	297	benign	p.Asn297Lys
A0A087WWB1	300	benign	p.Ala300Glu
A0A087WWB1	302	benign	p.Ser302Asn
A0A087WWB1	304	benign	p.Ile304Val
A0A087WWB1	306	benign	p.Val306Ile
A0A087WWB1	307	benign	p.Gln307His
A0A087WWB1	311	benign	p.His311Tyr
A0A087WWB1	312	benign	p.Ser312Pro
A0A087WWB1	314	benign	p.Gly314Arg
A0A087WWB1	314	benign	p.Gly314Ser
A0A087WWB1	316	benign	p.Asn316Lys
A0A087WWB1	316	benign	p.Asn316Ser
A0A087WWB1	319	benign	p.Thr319Met
A0A087WWB1	320	benign	p.Leu320Ile
A0A087WWB1	323	benign	p.Val323Ala
A0A087WWB1	323	benign	p.Val323Ile
A0A087WWB1	323	benign	p.Val323Leu
A0A087WWB1	327	benign	p.Glu327Lys
A0A087WWB1	328	benign	p.Asp328Glu
A0A087WWB1	330	benign	p.Ser330Leu
A0A087WWB1	330	benign	p.Ser330Trp
A0A087WWB1	337	benign	p.Asp337Glu
A0A087WWB1	340	benign	p.Ala340Thr
A0A087WWB1	342	benign	p.Arg342Gln
A0A087WWB1	342	benign	p.Arg342Gly
A0A087WWB1	342	benign	p.Arg342Trp
A0A087WWB1	345	benign	p.Lys345Glu
A0A087WWB1	348	benign	p.Glu348Asp
A0A087WWB1	349	benign	p.Leu349Val
A0A087WWB1	34	benign	p.Asp34Asn
A0A087WWB1	352	benign	p.Met352Leu
A0A087WWB1	352	benign	p.Met352Thr
A0A087WWB1	352	benign	p.Met352Val
A0A087WWB1	354	benign	p.Val354Leu
A0A087WWB1	356	benign	p.Thr356Ala
A0A087WWB1	356	benign	p.Thr356Asn
A0A087WWB1	356	benign	p.Thr356Ile
A0A087WWB1	356	benign	p.Thr356Ser
A0A087WWB1	357	benign	p.Asp357Asn
A0A087WWB1	357	benign	p.Asp357Glu
A0A087WWB1	358	benign	p.Gln358Arg
A0A087WWB1	358	benign	p.Gln358Glu
A0A087WWB1	358	benign	p.Gln358His
A0A087WWB1	358	benign	p.Gln358Lys
A0A087WWB1	369	benign	p.Leu369Phe
A0A087WWB1	371	benign	p.Thr371Ala
A0A087WWB1	378	benign	p.Ala378Val
A0A087WWB1	379	benign	p.Glu379Lys
A0A087WWB1	37	benign	p.Trp37Arg
A0A087WWB1	385	benign	p.Leu385Met
A0A087WWB1	385	benign	p.Leu385Val
A0A087WWB1	391	benign	p.Lys391Asn
A0A087WWB1	393	benign	p.Arg393Gln
A0A087WWB1	393	benign	p.Arg393Trp
A0A087WWB1	402	benign	p.Leu402Val
A0A087WWB1	405	benign	p.Pro405Leu
A0A087WWB1	408	benign	p.Arg408Gly
A0A087WWB1	418	benign	p.Gly418Glu
A0A087WWB1	428	benign	p.Pro428Ala
A0A087WWB1	428	benign	p.Pro428Ser
A0A087WWB1	42	benign	p.Val42Leu
A0A087WWB1	435	benign	p.Asp435Asn
A0A087WWB1	439	benign	p.Asp439Asn
A0A087WWB1	440	benign	p.Val440Ala
A0A087WWB1	441	benign	p.Val441Met
A0A087WWB1	445	benign	p.Asp445Glu
A0A087WWB1	447	benign	p.Asn447Lys
A0A087WWB1	459	benign	p.Val459Ile
A0A087WWB1	462	benign	p.His462Gln
A0A087WWB1	468	benign	p.Arg468Trp
A0A087WWB1	474	benign	p.Tyr474His
A0A087WWB1	474	benign	p.Tyr474Phe
A0A087WWB1	47	benign	p.Gly47Arg
A0A087WWB1	47	benign	p.Gly47Ser
A0A087WWB1	484	benign	p.Glu484Lys
A0A087WWB1	489	benign	p.Glu489Asp
A0A087WWB1	48	benign	p.Thr48Met
A0A087WWB1	491	benign	p.Glu491Lys
A0A087WWB1	494	benign	p.Gln494His
A0A087WWB1	499	benign	p.Asp499Glu
A0A087WWB1	506	benign	p.Ile506Met
A0A087WWB1	507	benign	p.Ala507Ser
A0A087WWB1	507	benign	p.Ala507Thr
A0A087WWB1	509	benign	p.Ala509Pro
A0A087WWB1	509	benign	p.Ala509Ser
A0A087WWB1	509	benign	p.Ala509Thr
A0A087WWB1	515	benign	p.Ile515Met
A0A087WWB1	516	benign	p.Val516Ile
A0A087WWB1	516	benign	p.Val516Phe
A0A087WWB1	517	benign	p.Ser517Leu
A0A087WWB1	521	benign	p.Ser521Cys
A0A087WWB1	523	benign	p.Phe523Leu
A0A087WWB1	523	benign	p.Phe523Val
A0A087WWB1	525	benign	p.Ile525Met
A0A087WWB1	533	benign	p.His533Gln
A0A087WWB1	537	benign	p.Ile537Phe
A0A087WWB1	537	benign	p.Ile537Val
A0A087WWB1	545	benign	p.Arg545Gln
A0A087WWB1	545	benign	p.Arg545Trp
A0A087WWB1	551	benign	p.Phe551Leu
A0A087WWB1	559	benign	p.Gly559Arg
A0A087WWB1	559	benign	p.Gly559Cys
A0A087WWB1	559	benign	p.Gly559Ser
A0A087WWB1	56	benign	p.Leu56Met
A0A087WWB1	572	benign	p.Val572Ala
A0A087WWB1	572	benign	p.Val572Asp
A0A087WWB1	574	benign	p.Val574Leu
A0A087WWB1	574	benign	p.Val574Met
A0A087WWB1	575	benign	p.Asp575Glu
A0A087WWB1	57	benign	p.Arg57Gln
A0A087WWB1	580	benign	p.Leu580Pro
A0A087WWB1	590	benign	p.Lys590Asn
A0A087WWB1	598	benign	p.Leu598Val
A0A087WWB1	59	benign	p.Ala59Thr
A0A087WWB1	610	benign	p.Thr610Met
A0A087WWB1	613	benign	p.His613Arg
A0A087WWB1	613	benign	p.His613Leu
A0A087WWB1	613	benign	p.His613Pro
A0A087WWB1	617	benign	p.Arg617Thr
A0A087WWB1	61	benign	p.Glu61Asp
A0A087WWB1	62	benign	p.Glu62Asp
A0A087WWB1	632	benign	p.Ala632Thr
A0A087WWB1	639	benign	p.Asp639Glu
A0A087WWB1	645	benign	p.Asn645Lys
A0A087WWB1	646	benign	p.Val646Leu
A0A087WWB1	646	benign	p.Val646Phe
A0A087WWB1	649	benign	p.Gln649Arg
A0A087WWB1	651	benign	p.Asn651Thr
A0A087WWB1	657	benign	p.Lys657Gln
A0A087WWB1	657	benign	p.Lys657Glu
A0A087WWB1	659	benign	p.Tyr659Asn
A0A087WWB1	659	benign	p.Tyr659Cys
A0A087WWB1	663	benign	p.Ser663Arg
A0A087WWB1	664	benign	p.Gln664His
A0A087WWB1	675	benign	p.Ala675Val
A0A087WWB1	678	benign	p.Gly678Ser
A0A087WWB1	67	benign	p.Arg67His
A0A087WWB1	683	benign	p.Phe683Leu
A0A087WWB1	687	benign	p.Ser687Arg
A0A087WWB1	689	benign	p.Lys689Glu
A0A087WWB1	68	benign	p.Leu68Met
A0A087WWB1	694	benign	p.Tyr694Cys
A0A087WWB1	694	benign	p.Tyr694Ser
A0A087WWB1	695	benign	p.Leu695Val
A0A087WWB1	697	benign	p.Ser697Gly
A0A087WWB1	699	benign	p.Gly699Val
A0A087WWB1	6	benign	p.Ser6Ala
A0A087WWB1	700	benign	p.Ser700Arg
A0A087WWB1	701	benign	p.Arg701Cys
A0A087WWB1	709	benign	p.Pro709Gln
A0A087WWB1	709	benign	p.Pro709Leu
A0A087WWB1	711	benign	p.Glu711Lys
A0A087WWB1	712	benign	p.Arg712Gln
A0A087WWB1	716	benign	p.Met716Ile
A0A087WWB1	718	benign	p.Asp718Glu
A0A087WWB1	720	benign	p.Ile720Met
A0A087WWB1	720	benign	p.Ile720Phe
A0A087WWB1	720	benign	p.Ile720Val
A0A087WWB1	735	benign	p.Glu735Asp
A0A087WWB1	739	benign	p.Val739Ile
A0A087WWB1	739	benign	p.Val739Leu
A0A087WWB1	743	benign	p.Leu743Val
A0A087WWB1	748	benign	p.Ile748Val
A0A087WWB1	74	benign	p.Gly74Ser
A0A087WWB1	754	benign	p.Arg754Gln
A0A087WWB1	75	benign	p.Thr75Met
A0A087WWB1	77	benign	p.Arg77His
A0A087WWB1	788	benign	p.Ile788Val
A0A087WWB1	790	benign	p.Ser790Cys
A0A087WWB1	790	benign	p.Ser790Tyr
A0A087WWB1	794	benign	p.His794Asn
A0A087WWB1	794	benign	p.His794Asp
A0A087WWB1	794	benign	p.His794Tyr
A0A087WWB1	79	benign	p.Arg79Gln
A0A087WWB1	79	benign	p.Arg79Trp
A0A087WWB1	7	benign	p.Gly7Asp
A0A087WWB1	846	benign	p.Glu846Lys
A0A087WWB1	84	benign	p.Asn84Lys
A0A087WWB1	850	benign	p.Arg850Cys
A0A087WWB1	850	benign	p.Arg850Gly
A0A087WWB1	850	benign	p.Arg850His
A0A087WWB1	850	benign	p.Arg850Ser
A0A087WWB1	862	benign	p.Lys862Asn
A0A087WWB1	866	benign	p.Phe866Val
A0A087WWB1	870	benign	p.Ser870Asn
A0A087WWB1	885	benign	p.Asp885Glu
A0A087WWB1	886	benign	p.Leu886Ile
A0A087WWB1	886	benign	p.Leu886Phe
A0A087WWB1	888	benign	p.Ala888Val
A0A087WWB1	88	benign	p.Ile88Leu
A0A087WWB1	88	benign	p.Ile88Val
A0A087WWB1	895	benign	p.Leu895Met
A0A087WWB1	895	benign	p.Leu895Val
A0A087WWB1	89	benign	p.Gln89Lys
A0A087WWB1	900	benign	p.Gly900Cys
A0A087WWB1	900	benign	p.Gly900Ser
A0A087WWB1	906	benign	p.Thr906Ala
A0A087WWB1	906	benign	p.Thr906Ile
A0A087WWB1	906	benign	p.Thr906Ser
A0A087WWB1	907	benign	p.Pro907Arg
A0A087WWB1	907	benign	p.Pro907Gln
A0A087WWB1	908	benign	p.Leu908Val
A0A087WWB1	915	benign	p.Pro915Ser
A0A087WWB1	916	benign	p.Leu916Phe
A0A087WWB1	916	benign	p.Leu916Val
A0A087WWB1	918	benign	p.Arg918Gln
A0A087WWB1	919	benign	p.Ala919Val
A0A087WWB1	927	benign	p.Asn927Lys
A0A087WWB1	933	benign	p.Ile933Thr
A0A087WWB1	934	benign	p.Ser934Ala
A0A087WWB1	934	benign	p.Ser934Pro
A0A087WWB1	935	benign	p.His935Arg
A0A087WWB1	935	benign	p.His935Asn
A0A087WWB1	935	benign	p.His935Tyr
A0A087WWB1	936	benign	p.Ala936Thr
A0A087WWB1	936	benign	p.Ala936Val
A0A087WWB1	99	benign	p.Arg99Gln
A0A087WWI0	160	benign	p.Leu160Phe
A0A087WWI0	42	benign	p.Leu42Phe
A0A087WWV2	59	benign	p.Gly59Arg
A0A087WWV2	71	benign	p.Glu71Gln
A0A087WWV9	113	benign	p.Lys113Arg
A0A087WWV9	122	benign	p.His122Gln
A0A087WWV9	131	benign	p.Ser131Phe
A0A087WWV9	132	benign	p.Tyr132His
A0A087WWV9	16	benign	p.Gln16Arg
A0A087WWV9	178	benign	p.Glu178Lys
A0A087WWV9	188	benign	p.Lys188Arg
A0A087WWV9	251	benign	p.Lys251Asn
A0A087WWV9	273	benign	p.Met273Val
A0A087WWV9	292	benign	p.Arg292Trp
A0A087WWV9	310	benign	p.Asp310Glu
A0A087WWV9	330	benign	p.Gln330His
A0A087WWV9	336	benign	p.Arg336Cys
A0A087WWV9	336	benign	p.Arg336His
A0A087WWV9	336	benign	p.Arg336Ser
A0A087WWV9	386	benign	p.Ser386Asn
A0A087WWV9	395	benign	p.Ile395Met
A0A087WWV9	397	benign	p.Val397Met
A0A087WWV9	473	benign	p.Lys473Asn
A0A087WWV9	477	benign	p.Ile477Val
A0A087WWV9	491	benign	p.Val491Gly
A0A087WWV9	512	benign	p.Ile512Thr
A0A087WWV9	539	benign	p.Thr539Asn
A0A087WWV9	60	benign	p.Ala60Val
A0A087WWV9	613	benign	p.Ile613Leu
A0A087WWV9	613	benign	p.Ile613Val
A0A087WWV9	630	benign	p.Ala630Val
A0A087WWV9	649	benign	p.Ile649Met
A0A087WWV9	68	benign	p.Arg68Trp
A0A087WWV9	76	benign	p.His76Gln
A0A087WWV9	8	benign	p.Ala8Pro
A0A087WWV9	8	benign	p.Ala8Ser
A0A087WWW8	1005	benign	p.Asn1005Lys
A0A087WWW8	1193	benign	p.Arg1193His
A0A087WWW8	1360	benign	p.Lys1360Asn
A0A087WWW8	1366	benign	p.Ser1366Asn
A0A087WWW8	1731	benign	p.Pro1731Ser
A0A087WWW8	1940	benign	p.Gln1940Glu
A0A087WWW8	1946	benign	p.Pro1946Leu
A0A087WWW8	2135	benign	p.Val2135Met
A0A087WWW8	2162	benign	p.Asp2162Glu
A0A087WWW8	365	benign	p.Met365Val
A0A087WWW8	446	benign	p.Gly446Ser
A0A087WWW8	610	benign	p.Arg610Ser
A0A087WWW8	766	benign	p.Leu766Phe
A0A087WWW8	790	benign	p.Pro790Ala
A0A087WWW8	803	benign	p.Arg803Gln
A0A087WWW8	824	benign	p.Pro824Ser
A0A087WWW8	871	benign	p.Gln871Glu
A0A087WWW9	151	benign	p.Thr151Met
A0A087WWW9	166	benign	p.Leu166Ile
A0A087WWW9	166	benign	p.Leu166Val
A0A087WWW9	202	benign	p.Gly202Glu
A0A087WWW9	5	benign	p.Ala5Ser
A0A087WX19	218	benign	p.Ser218Arg
A0A087WX19	325	benign	p.Arg325Lys
A0A087WX19	355	benign	p.Cys355Arg
A0A087WX19	367	benign	p.Arg367Leu
A0A087WX19	376	benign	p.Arg376His
A0A087WX19	530	benign	p.Ala530Val
A0A087WX19	55	benign	p.Arg55Gln
A0A087WX19	570	benign	p.Pro570Ser
A0A087WX19	571	benign	p.Arg571His
A0A087WX19	580	benign	p.Thr580Ala
A0A087WX19	619	benign	p.Arg619Lys
A0A087WX19	622	benign	p.Ser622Trp
A0A087WX20	106	benign	p.Ser106Arg
A0A087WX20	107	benign	p.Ile107Val
A0A087WX20	108	benign	p.Ser108Arg
A0A087WX20	10	benign	p.Arg10Gly
A0A087WX20	10	benign	p.Arg10Trp
A0A087WX20	115	benign	p.Ile115Val
A0A087WX20	116	benign	p.Thr116Lys
A0A087WX20	11	benign	p.Leu11Val
A0A087WX20	120	benign	p.Ala120Gly
A0A087WX20	126	benign	p.Tyr126Asn
A0A087WX20	12	benign	p.Asp12Glu
A0A087WX20	132	benign	p.Asp132His
A0A087WX20	139	benign	p.Pro139Ala
A0A087WX20	13	benign	p.Glu13Asp
A0A087WX20	149	benign	p.Gln149His
A0A087WX20	151	benign	p.Thr151Met
A0A087WX20	152	benign	p.Val152Met
A0A087WX20	154	benign	p.Asp154Glu
A0A087WX20	156	benign	p.Phe156Leu
A0A087WX20	15	benign	p.Val15Leu
A0A087WX20	15	benign	p.Val15Met
A0A087WX20	160	benign	p.Ala160Gly
A0A087WX20	160	benign	p.Ala160Val
A0A087WX20	163	benign	p.Arg163Gly
A0A087WX20	168	benign	p.Asn168Lys
A0A087WX20	16	benign	p.Val16Leu
A0A087WX20	171	benign	p.Glu171Asp
A0A087WX20	177	benign	p.Leu177Phe
A0A087WX20	177	benign	p.Leu177Ser
A0A087WX20	180	benign	p.Val180Gly
A0A087WX20	182	benign	p.Arg182Ser
A0A087WX20	185	benign	p.Val185Ile
A0A087WX20	186	benign	p.His186Gln
A0A087WX20	188	benign	p.Ala188Val
A0A087WX20	191	benign	p.Ser191Arg
A0A087WX20	196	benign	p.Lys196Thr
A0A087WX20	199	benign	p.Glu199Gln
A0A087WX20	199	benign	p.Glu199Lys
A0A087WX20	19	benign	p.Ile19Met
A0A087WX20	208	benign	p.Pro208Ser
A0A087WX20	209	benign	p.Asn209Ser
A0A087WX20	209	benign	p.Asn209Thr
A0A087WX20	213	benign	p.Val213Leu
A0A087WX20	213	benign	p.Val213Met
A0A087WX20	215	benign	p.Asn215Ser
A0A087WX20	215	benign	p.Asn215Thr
A0A087WX20	217	benign	p.Arg217Cys
A0A087WX20	217	benign	p.Arg217His
A0A087WX20	217	benign	p.Arg217Pro
A0A087WX20	217	benign	p.Arg217Ser
A0A087WX20	218	benign	p.Ser218Pro
A0A087WX20	219	benign	p.Ile219Leu
A0A087WX20	219	benign	p.Ile219Val
A0A087WX20	222	benign	p.Asn222Ser
A0A087WX20	224	benign	p.Val224Ile
A0A087WX20	22	benign	p.Gly22Ala
A0A087WX20	22	benign	p.Gly22Glu
A0A087WX20	22	benign	p.Gly22Val
A0A087WX20	231	benign	p.Ile231Val
A0A087WX20	235	benign	p.Asp235Val
A0A087WX20	236	benign	p.Lys236Asn
A0A087WX20	239	benign	p.Ala239Val
A0A087WX20	23	benign	p.Glu23Asp
A0A087WX20	241	benign	p.Lys241Arg
A0A087WX20	246	benign	p.Ile246Val
A0A087WX20	254	benign	p.Lys254Asn
A0A087WX20	257	benign	p.Ile257Met
A0A087WX20	258	benign	p.Phe258Leu
A0A087WX20	261	benign	p.Phe261Leu
A0A087WX20	262	benign	p.Ile262Met
A0A087WX20	264	benign	p.His264Asp
A0A087WX20	264	benign	p.His264Leu
A0A087WX20	268	benign	p.Glu268Ala
A0A087WX20	268	benign	p.Glu268Gly
A0A087WX20	270	benign	p.Thr270Ala
A0A087WX20	270	benign	p.Thr270Ser
A0A087WX20	276	benign	p.Ile276Met
A0A087WX20	27	benign	p.Arg27Gln
A0A087WX20	27	benign	p.Arg27Gly
A0A087WX20	27	benign	p.Arg27Trp
A0A087WX20	282	benign	p.Ala282Asp
A0A087WX20	282	benign	p.Ala282Gly
A0A087WX20	282	benign	p.Ala282Thr
A0A087WX20	282	benign	p.Ala282Val
A0A087WX20	283	benign	p.Tyr283Cys
A0A087WX20	284	benign	p.Leu284Phe
A0A087WX20	287	benign	p.Asn287Lys
A0A087WX20	289	benign	p.His289Gln
A0A087WX20	292	benign	p.Leu292Met
A0A087WX20	298	benign	p.Ile298Met
A0A087WX20	30	benign	p.Asn30Lys
A0A087WX20	310	benign	p.Thr310Ala
A0A087WX20	312	benign	p.His312Gln
A0A087WX20	315	benign	p.His315Gln
A0A087WX20	316	benign	p.Phe316Leu
A0A087WX20	318	benign	p.His318Gln
A0A087WX20	31	benign	p.Ala31Ser
A0A087WX20	31	benign	p.Ala31Thr
A0A087WX20	320	benign	p.Glu320Asp
A0A087WX20	325	benign	p.Arg325Gln
A0A087WX20	325	benign	p.Arg325Pro
A0A087WX20	326	benign	p.Val326Leu
A0A087WX20	326	benign	p.Val326Met
A0A087WX20	32	benign	p.Ile32Met
A0A087WX20	330	benign	p.Ile330Met
A0A087WX20	332	benign	p.Ser332Arg
A0A087WX20	336	benign	p.Gly336Asp
A0A087WX20	338	benign	p.Asn338Ile
A0A087WX20	344	benign	p.Phe344Leu
A0A087WX20	345	benign	p.Thr345Ile
A0A087WX20	348	benign	p.Leu348Ser
A0A087WX20	34	benign	p.Glu34Asp
A0A087WX20	355	benign	p.Pro355Leu
A0A087WX20	355	benign	p.Pro355Ser
A0A087WX20	359	benign	p.Met359Leu
A0A087WX20	359	benign	p.Met359Val
A0A087WX20	360	benign	p.Val360Leu
A0A087WX20	365	benign	p.Ser365Arg
A0A087WX20	366	benign	p.Leu366Val
A0A087WX20	368	benign	p.Ser368Pro
A0A087WX20	368	benign	p.Ser368Trp
A0A087WX20	36	benign	p.Ile36Met
A0A087WX20	371	benign	p.Thr371Ala
A0A087WX20	371	benign	p.Thr371Ser
A0A087WX20	374	benign	p.Ser374Arg
A0A087WX20	379	benign	p.Tyr379Phe
A0A087WX20	379	benign	p.Tyr379Ser
A0A087WX20	37	benign	p.Glu37Asp
A0A087WX20	383	benign	p.Met383Thr
A0A087WX20	384	benign	p.Val384Asp
A0A087WX20	384	benign	p.Val384Ile
A0A087WX20	385	benign	p.Arg385Cys
A0A087WX20	385	benign	p.Arg385His
A0A087WX20	389	benign	p.Arg389Gln
A0A087WX20	389	benign	p.Arg389Gly
A0A087WX20	389	benign	p.Arg389Trp
A0A087WX20	394	benign	p.Asp394Glu
A0A087WX20	3	benign	p.Phe3Leu
A0A087WX20	403	benign	p.Pro403Ser
A0A087WX20	403	benign	p.Pro403Thr
A0A087WX20	404	benign	p.Leu404Met
A0A087WX20	404	benign	p.Leu404Val
A0A087WX20	406	benign	p.Ser406Asn
A0A087WX20	406	benign	p.Ser406Gly
A0A087WX20	409	benign	p.Gln409His
A0A087WX20	413	benign	p.Thr413Arg
A0A087WX20	413	benign	p.Thr413Ile
A0A087WX20	415	benign	p.Asp415Asn
A0A087WX20	423	benign	p.Arg423Gly
A0A087WX20	423	benign	p.Arg423Lys
A0A087WX20	423	benign	p.Arg423Ser
A0A087WX20	423	benign	p.Arg423Thr
A0A087WX20	425	benign	p.Arg425Ser
A0A087WX20	42	benign	p.Ala42Val
A0A087WX20	437	benign	p.Pro437Ala
A0A087WX20	441	benign	p.Ala441Thr
A0A087WX20	443	benign	p.Lys443Gln
A0A087WX20	444	benign	p.Asn444Lys
A0A087WX20	444	benign	p.Asn444Ser
A0A087WX20	448	benign	p.Glu448Asp
A0A087WX20	450	benign	p.Asp450Tyr
A0A087WX20	451	benign	p.Thr451Ala
A0A087WX20	453	benign	p.Lys453Asn
A0A087WX20	454	benign	p.Gly454Arg
A0A087WX20	460	benign	p.Glu460Ala
A0A087WX20	461	benign	p.Lys461Asn
A0A087WX20	467	benign	p.Ser467Arg
A0A087WX20	472	benign	p.Arg472Lys
A0A087WX20	472	benign	p.Arg472Thr
A0A087WX20	474	benign	p.Arg474Gln
A0A087WX20	474	benign	p.Arg474Gly
A0A087WX20	474	benign	p.Arg474Trp
A0A087WX20	476	benign	p.Asp476Glu
A0A087WX20	480	benign	p.Glu480Asp
A0A087WX20	481	benign	p.Met481Val
A0A087WX20	484	benign	p.Asp484Gly
A0A087WX20	485	benign	p.Asp485Tyr
A0A087WX20	486	benign	p.Ser486Phe
A0A087WX20	487	benign	p.Arg487Gln
A0A087WX20	487	benign	p.Arg487Leu
A0A087WX20	489	benign	p.Glu489Asp
A0A087WX20	48	benign	p.Gln48His
A0A087WX20	496	benign	p.Pro496Arg
A0A087WX20	496	benign	p.Pro496His
A0A087WX20	496	benign	p.Pro496Leu
A0A087WX20	497	benign	p.Arg497Gln
A0A087WX20	497	benign	p.Arg497Gly
A0A087WX20	497	benign	p.Arg497Pro
A0A087WX20	497	benign	p.Arg497Trp
A0A087WX20	499	benign	p.Arg499Ser
A0A087WX20	500	benign	p.Ile500Met
A0A087WX20	502	benign	p.Asn502Lys
A0A087WX20	505	benign	p.Ser505Asn
A0A087WX20	505	benign	p.Ser505Thr
A0A087WX20	507	benign	p.Leu507Met
A0A087WX20	50	benign	p.Ile50Phe
A0A087WX20	50	benign	p.Ile50Val
A0A087WX20	513	benign	p.Ile513Thr
A0A087WX20	514	benign	p.Asn514Lys
A0A087WX20	522	benign	p.Arg522Gln
A0A087WX20	522	benign	p.Arg522Trp
A0A087WX20	523	benign	p.Glu523Asp
A0A087WX20	524	benign	p.Met524Ile
A0A087WX20	525	benign	p.Leu525Val
A0A087WX20	526	benign	p.His526Arg
A0A087WX20	526	benign	p.His526Gln
A0A087WX20	528	benign	p.His528Gln
A0A087WX20	530	benign	p.Phe530Leu
A0A087WX20	53	benign	p.Glu53Asp
A0A087WX20	540	benign	p.Leu540Val
A0A087WX20	545	benign	p.Thr545Ala
A0A087WX20	548	benign	p.Tyr548His
A0A087WX20	551	benign	p.Asn551Ser
A0A087WX20	560	benign	p.Phe560Leu
A0A087WX20	564	benign	p.Leu564Phe
A0A087WX20	567	benign	p.Asp567Glu
A0A087WX20	570	benign	p.Asn570Ser
A0A087WX20	578	benign	p.Glu578Gly
A0A087WX20	578	benign	p.Glu578Val
A0A087WX20	57	benign	p.Lys57Thr
A0A087WX20	581	benign	p.Pro581Gln
A0A087WX20	581	benign	p.Pro581Leu
A0A087WX20	590	benign	p.Leu590Phe
A0A087WX20	592	benign	p.Ser592Thr
A0A087WX20	594	benign	p.Glu594Asp
A0A087WX20	599	benign	p.Glu599Asp
A0A087WX20	59	benign	p.Ile59Met
A0A087WX20	600	benign	p.Glu600Gly
A0A087WX20	603	benign	p.Pro603Arg
A0A087WX20	603	benign	p.Pro603Leu
A0A087WX20	607	benign	p.Leu607His
A0A087WX20	612	benign	p.Val612Ile
A0A087WX20	613	benign	p.Glu613Asp
A0A087WX20	616	benign	p.Lys616Asn
A0A087WX20	618	benign	p.Lys618Ala
A0A087WX20	618	benign	p.Lys618Arg
A0A087WX20	618	benign	p.Lys618Asn
A0A087WX20	618	benign	p.Lys618Met
A0A087WX20	618	benign	p.Lys618Thr
A0A087WX20	61	benign	p.Ile61Met
A0A087WX20	625	benign	p.Tyr625Cys
A0A087WX20	626	benign	p.Phe626Leu
A0A087WX20	629	benign	p.Glu629Asp
A0A087WX20	636	benign	p.Asp636Glu
A0A087WX20	639	benign	p.Lys639Asn
A0A087WX20	641	benign	p.Cys641Trp
A0A087WX20	643	benign	p.Glu643Lys
A0A087WX20	652	benign	p.Phe652Leu
A0A087WX20	655	benign	p.Ile655Met
A0A087WX20	658	benign	p.Gln658Arg
A0A087WX20	658	benign	p.Gln658Leu
A0A087WX20	660	benign	p.Ile660Leu
A0A087WX20	660	benign	p.Ile660Val
A0A087WX20	661	benign	p.Ser661Pro
A0A087WX20	672	benign	p.Glu672Gln
A0A087WX20	672	benign	p.Glu672Lys
A0A087WX20	677	benign	p.Ile677Asn
A0A087WX20	677	benign	p.Ile677Thr
A0A087WX20	679	benign	p.Asn679Asp
A0A087WX20	679	benign	p.Asn679His
A0A087WX20	679	benign	p.Asn679Lys
A0A087WX20	680	benign	p.Ser680Pro
A0A087WX20	685	benign	p.Val685Leu
A0A087WX20	685	benign	p.Val685Met
A0A087WX20	686	benign	p.Glu686Asp
A0A087WX20	687	benign	p.His687Gln
A0A087WX20	687	benign	p.His687Tyr
A0A087WX20	68	benign	p.Ile68Met
A0A087WX20	690	benign	p.Tyr690Cys
A0A087WX20	694	benign	p.Arg694Gly
A0A087WX20	694	benign	p.Arg694His
A0A087WX20	697	benign	p.Ile697Met
A0A087WX20	698	benign	p.Leu698Val
A0A087WX20	702	benign	p.His702Tyr
A0A087WX20	704	benign	p.Thr704Arg
A0A087WX20	704	benign	p.Thr704Ile
A0A087WX20	706	benign	p.Asp706Gly
A0A087WX20	706	benign	p.Asp706Val
A0A087WX20	707	benign	p.Gly707Glu
A0A087WX20	709	benign	p.Ile709Met
A0A087WX20	710	benign	p.Leu710Met
A0A087WX20	716	benign	p.Pro716Ser
A0A087WX20	720	benign	p.Lys720Arg
A0A087WX20	723	benign	p.Glu723Asp
A0A087WX20	724	benign	p.Arg724Ser
A0A087WX20	73	benign	p.Leu73Met
A0A087WX20	73	benign	p.Leu73Val
A0A087WX20	74	benign	p.Asp74Val
A0A087WX20	79	benign	p.Arg79Gly
A0A087WX20	79	benign	p.Arg79Ser
A0A087WX20	7	benign	p.Val7Phe
A0A087WX20	85	benign	p.Leu85Val
A0A087WX20	88	benign	p.Phe88Leu
A0A087WX20	89	benign	p.Glu89Asp
A0A087WX20	8	benign	p.Ile8Met
A0A087WX20	93	benign	p.Ser93Gly
A0A087WX20	95	benign	p.Ser95Ala
A0A087WX20	97	benign	p.Tyr97Cys
A0A087WX24	207	benign	p.Arg207Gln
A0A087WX24	220	benign	p.Arg220Gln
A0A087WX24	234	benign	p.Asp234Asn
A0A087WX24	235	benign	p.Gly235Ser
A0A087WX24	246	benign	p.Arg246Gln
A0A087WX24	257	benign	p.His257Tyr
A0A087WX24	284	benign	p.Gly284Ser
A0A087WX24	349	benign	p.Glu349Gln
A0A087WX24	485	benign	p.Pro485Leu
A0A087WX24	643	benign	p.Val643Ala
A0A087WX24	648	benign	p.Pro648Leu
A0A087WX24	650	benign	p.Pro650Leu
A0A087WX24	796	benign	p.Leu796Phe
A0A087WX24	829	benign	p.Gly829Ala
A0A087WX34	1004	benign	p.His1004Tyr
A0A087WX34	1025	benign	p.Gly1025Ser
A0A087WX34	1060	benign	p.Ser1060Phe
A0A087WX34	1092	benign	p.Ile1092Val
A0A087WX34	1104	benign	p.Arg1104Trp
A0A087WX34	1105	benign	p.Ile1105Leu
A0A087WX34	1125	benign	p.Arg1125Gln
A0A087WX34	1137	benign	p.Ala1137Gly
A0A087WX34	1142	benign	p.Val1142Met
A0A087WX34	114	benign	p.Gln114Arg
A0A087WX34	1203	benign	p.Asp1203Tyr
A0A087WX34	1215	benign	p.Asp1215Asn
A0A087WX34	1218	benign	p.Asp1218Asn
A0A087WX34	1234	benign	p.Phe1234Ser
A0A087WX34	1264	benign	p.Arg1264Gly
A0A087WX34	161	benign	p.Arg161His
A0A087WX34	161	benign	p.Arg161Leu
A0A087WX34	168	benign	p.Ala168Thr
A0A087WX34	178	benign	p.Ile178Val
A0A087WX34	183	benign	p.Ala183Val
A0A087WX34	213	benign	p.Asn213Lys
A0A087WX34	214	benign	p.Val214Ile
A0A087WX34	229	benign	p.Ala229Thr
A0A087WX34	25	benign	p.Gly25Val
A0A087WX34	304	benign	p.Asp304Asn
A0A087WX34	321	benign	p.Arg321His
A0A087WX34	362	benign	p.Tyr362Cys
A0A087WX34	374	benign	p.His374Tyr
A0A087WX34	37	benign	p.Lys37Asn
A0A087WX34	386	benign	p.Lys386Glu
A0A087WX34	389	benign	p.Ile389Val
A0A087WX34	421	benign	p.Val421Ile
A0A087WX34	447	benign	p.Leu447Ser
A0A087WX34	509	benign	p.Leu509Met
A0A087WX34	546	benign	p.Leu546Phe
A0A087WX34	554	benign	p.Leu554Ile
A0A087WX34	561	benign	p.Arg561His
A0A087WX34	567	benign	p.Ala567Asp
A0A087WX34	567	benign	p.Ala567Val
A0A087WX34	570	benign	p.Lys570Arg
A0A087WX34	579	benign	p.Tyr579Cys
A0A087WX34	57	benign	p.Leu57Phe
A0A087WX34	603	benign	p.Gly603Asp
A0A087WX34	604	benign	p.Glu604Lys
A0A087WX34	654	benign	p.Glu654Lys
A0A087WX34	69	benign	p.Arg69His
A0A087WX34	708	benign	p.Gly708Ser
A0A087WX34	725	benign	p.Asn725Asp
A0A087WX34	744	benign	p.Arg744Gln
A0A087WX34	744	benign	p.Arg744Leu
A0A087WX34	747	benign	p.Arg747Gln
A0A087WX34	749	benign	p.Arg749Lys
A0A087WX34	767	benign	p.Gln767His
A0A087WX34	841	benign	p.His841Arg
A0A087WX34	84	benign	p.Arg84Gln
A0A087WX34	881	benign	p.Asn881Lys
A0A087WX34	936	benign	p.Ile936Ser
A0A087WX34	937	benign	p.Arg937His
A0A087WX34	937	benign	p.Arg937Leu
A0A087WX35	111	benign	p.Gly111Ser
A0A087WX35	167	benign	p.Gly167Ser
A0A087WX35	194	benign	p.Gly194Arg
A0A087WX35	19	benign	p.Ala19Thr
A0A087WX35	201	benign	p.Arg201Cys
A0A087WX35	212	benign	p.Arg212Gln
A0A087WX35	212	benign	p.Arg212Leu
A0A087WX43	14	benign	p.Asp14Glu
A0A087WX43	27	benign	p.Gln27Glu
A0A087WX43	35	benign	p.Asn35Ser
A0A087WX43	38	benign	p.Ile38Met
A0A087WX43	47	benign	p.Val47Ile
A0A087WX43	5	benign	p.Phe5Leu
A0A087WX43	92	benign	p.Lys92Glu
A0A087WX45	234	benign	p.Ser234Arg
A0A087WX45	341	benign	p.Arg341Lys
A0A087WX45	371	benign	p.Cys371Arg
A0A087WX45	383	benign	p.Arg383Leu
A0A087WX45	392	benign	p.Arg392His
A0A087WX45	546	benign	p.Ala546Val
A0A087WX45	586	benign	p.Pro586Ser
A0A087WX45	587	benign	p.Arg587His
A0A087WX45	596	benign	p.Thr596Ala
A0A087WX45	635	benign	p.Arg635Lys
A0A087WX45	638	benign	p.Ser638Trp
A0A087WX45	71	benign	p.Arg71Gln
A0A087WX60	1002	benign	p.Ser1002Thr
A0A087WX60	1011	benign	p.Met1011Ile
A0A087WX60	1011	benign	p.Met1011Val
A0A087WX60	1018	benign	p.Arg1018Trp
A0A087WX60	1019	benign	p.Ser1019Arg
A0A087WX60	173	benign	p.Glu173Lys
A0A087WX60	188	benign	p.Arg188Lys
A0A087WX60	232	benign	p.Ser232Arg
A0A087WX60	24	benign	p.Val24Ile
A0A087WX60	303	benign	p.Arg303His
A0A087WX60	316	benign	p.Glu316Asp
A0A087WX60	326	benign	p.Thr326Ala
A0A087WX60	332	benign	p.Asp332Asn
A0A087WX60	334	benign	p.Phe334Leu
A0A087WX60	340	benign	p.Gly340Arg
A0A087WX60	357	benign	p.Pro357Gln
A0A087WX60	357	benign	p.Pro357Leu
A0A087WX60	397	benign	p.Ser397Asn
A0A087WX60	404	benign	p.Asn404Ser
A0A087WX60	413	benign	p.Ser413Asn
A0A087WX60	428	benign	p.Arg428Gln
A0A087WX60	434	benign	p.Pro434His
A0A087WX60	434	benign	p.Pro434Leu
A0A087WX60	449	benign	p.Pro449Gln
A0A087WX60	449	benign	p.Pro449Leu
A0A087WX60	452	benign	p.Thr452Ala
A0A087WX60	455	benign	p.Ser455Asn
A0A087WX60	460	benign	p.Ile460Leu
A0A087WX60	490	benign	p.Pro490Arg
A0A087WX60	501	benign	p.Pro501Arg
A0A087WX60	503	benign	p.Phe503Leu
A0A087WX60	509	benign	p.Ser509Arg
A0A087WX60	510	benign	p.Gly510Arg
A0A087WX60	516	benign	p.Arg516His
A0A087WX60	516	benign	p.Arg516Pro
A0A087WX60	522	benign	p.Pro522Leu
A0A087WX60	545	benign	p.Ala545Thr
A0A087WX60	553	benign	p.Gly553Glu
A0A087WX60	553	benign	p.Gly553Val
A0A087WX60	55	benign	p.Thr55Lys
A0A087WX60	560	benign	p.Ser560Thr
A0A087WX60	563	benign	p.Ser563Thr
A0A087WX60	567	benign	p.Ala567Val
A0A087WX60	640	benign	p.His640Gln
A0A087WX60	661	benign	p.Arg661Trp
A0A087WX60	697	benign	p.His697Arg
A0A087WX60	708	benign	p.Cys708Trp
A0A087WX60	739	benign	p.His739Gln
A0A087WX60	741	benign	p.Met741Val
A0A087WX60	747	benign	p.Ile747Asn
A0A087WX60	748	benign	p.Arg748Cys
A0A087WX60	762	benign	p.Ser762Phe
A0A087WX60	775	benign	p.Arg775Cys
A0A087WX60	775	benign	p.Arg775Ser
A0A087WX60	807	benign	p.Pro807Thr
A0A087WX60	83	benign	p.Arg83Gln
A0A087WX60	841	benign	p.Pro841Thr
A0A087WX60	845	benign	p.Arg845His
A0A087WX60	845	benign	p.Arg845Leu
A0A087WX60	847	benign	p.Ala847Thr
A0A087WX60	867	benign	p.Leu867Ile
A0A087WX60	939	benign	p.Ile939Phe
A0A087WX60	977	benign	p.Ile977Met
A0A087WX60	979	benign	p.Pro979Leu
A0A087WX60	984	benign	p.Arg984Gln
A0A087WX60	988	benign	p.Ser988Arg
A0A087WX60	99	benign	p.Val99Ala
A0A087WX98	59	benign	p.Gly59Arg
A0A087WX98	71	benign	p.Glu71Gln
A0A087WXI2	3995	benign	p.Glu3995Lys
A0A087WXI2	434	benign	p.Arg434Gln
A0A087WXK5	1328	benign	p.Arg1328His
A0A087WXK5	413	benign	p.Ala413Thr
A0A087WXM8	204	benign	p.Met204Lys
A0A087WXM8	39	benign	p.Pro39Leu
A0A087WXM8	451	benign	p.Lys451Gln
A0A087WXM8	539	benign	p.Thr539Ala
A0A087WXP3	15	benign	p.Arg15Lys
A0A087WXP3	245	benign	p.Asn245Thr
A0A087WXP3	343	benign	p.Val343Met
A0A087WXP3	559	benign	p.Ala559Val
A0A087WXU0	192	benign	p.Arg192His
A0A087WXU0	277	benign	p.Val277Ile
A0A087WXU0	95	benign	p.His95Arg
A0A087WXU0	95	benign	p.His95Gln
A0A087WXU1	62	benign	p.Met62Leu
A0A087WXU1	62	benign	p.Met62Val
A0A087WXV5	11	benign	p.Ala11Val
A0A087WXV5	18	benign	p.Gly18Arg
A0A087WXV5	290	benign	p.His290Gln
A0A087WXV5	322	benign	p.Asp322Asn
A0A087WXV5	375	benign	p.Gln375Glu
A0A087WXV5	394	benign	p.Pro394Leu
A0A087WXV5	404	benign	p.Pro404Ala
A0A087WXZ1	174	benign	p.Gln174Glu
A0A087WXZ1	175	benign	p.Thr175Ile
A0A087WXZ1	179	benign	p.Lys179Asn
A0A087WXZ1	182	benign	p.Cys182Arg
A0A087WXZ1	182	benign	p.Cys182Gly
A0A087WY02	309	benign	p.Thr309Met
A0A087WY02	90	benign	p.Arg90Gln
A0A087WY59	163	benign	p.Thr163Ser
A0A087WY59	200	benign	p.Met200Ile
A0A087WY59	214	benign	p.Gly214Arg
A0A087WY59	252	benign	p.Glu252Asp
A0A087WY59	97	benign	p.Ile97Val
A0A087WYF1	1002	benign	p.Gly1002Ser
A0A087WYF1	1005	benign	p.Asn1005Ser
A0A087WYF1	1027	benign	p.Thr1027Ala
A0A087WYF1	1043	benign	p.Lys1043Asn
A0A087WYF1	1052	benign	p.Ser1052Gly
A0A087WYF1	1061	benign	p.Asn1061Lys
A0A087WYF1	1068	benign	p.Leu1068Ser
A0A087WYF1	1082	benign	p.His1082Tyr
A0A087WYF1	1099	benign	p.Asn1099Ser
A0A087WYF1	1099	benign	p.Asn1099Thr
A0A087WYF1	10	benign	p.Leu10Phe
A0A087WYF1	1102	benign	p.Arg1102His
A0A087WYF1	1121	benign	p.Glu1121Asp
A0A087WYF1	1128	benign	p.Ser1128Gly
A0A087WYF1	1138	benign	p.Val1138Met
A0A087WYF1	1142	benign	p.Gly1142Ala
A0A087WYF1	1178	benign	p.Ala1178Thr
A0A087WYF1	1180	benign	p.Gly1180Ala
A0A087WYF1	1202	benign	p.Leu1202Val
A0A087WYF1	1205	benign	p.Thr1205Ala
A0A087WYF1	1205	benign	p.Thr1205Met
A0A087WYF1	1206	benign	p.Thr1206Ala
A0A087WYF1	1210	benign	p.Ile1210Val
A0A087WYF1	1222	benign	p.Asp1222Glu
A0A087WYF1	1222	benign	p.Asp1222Gly
A0A087WYF1	1229	benign	p.His1229Pro
A0A087WYF1	1232	benign	p.Pro1232Ala
A0A087WYF1	1232	benign	p.Pro1232Thr
A0A087WYF1	1269	benign	p.Thr1269Ile
A0A087WYF1	1288	benign	p.Val1288Ile
A0A087WYF1	1319	benign	p.Arg1319Gln
A0A087WYF1	1326	benign	p.Arg1326Gln
A0A087WYF1	1337	benign	p.His1337Arg
A0A087WYF1	1338	benign	p.Tyr1338Cys
A0A087WYF1	1359	benign	p.Met1359Leu
A0A087WYF1	1359	benign	p.Met1359Val
A0A087WYF1	1364	benign	p.Gln1364His
A0A087WYF1	137	benign	p.Ala137Thr
A0A087WYF1	1386	benign	p.Tyr1386Phe
A0A087WYF1	1389	benign	p.Leu1389Pro
A0A087WYF1	139	benign	p.Val139Met
A0A087WYF1	1402	benign	p.Arg1402His
A0A087WYF1	1408	benign	p.Arg1408Cys
A0A087WYF1	1408	benign	p.Arg1408Gly
A0A087WYF1	1434	benign	p.Ser1434Leu
A0A087WYF1	1450	benign	p.Arg1450Gln
A0A087WYF1	1450	benign	p.Arg1450Pro
A0A087WYF1	1486	benign	p.Ala1486Ser
A0A087WYF1	1486	benign	p.Ala1486Thr
A0A087WYF1	1488	benign	p.Gly1488Arg
A0A087WYF1	148	benign	p.Arg148Trp
A0A087WYF1	1493	benign	p.Arg1493Cys
A0A087WYF1	1493	benign	p.Arg1493Gly
A0A087WYF1	1493	benign	p.Arg1493His
A0A087WYF1	1495	benign	p.Thr1495Met
A0A087WYF1	1499	benign	p.Arg1499Trp
A0A087WYF1	1531	benign	p.Pro1531Arg
A0A087WYF1	1547	benign	p.Thr1547Met
A0A087WYF1	1559	benign	p.Gly1559Ser
A0A087WYF1	1562	benign	p.His1562Arg
A0A087WYF1	1566	benign	p.Arg1566Cys
A0A087WYF1	1567	benign	p.Glu1567Lys
A0A087WYF1	156	benign	p.Arg156Cys
A0A087WYF1	156	benign	p.Arg156His
A0A087WYF1	156	benign	p.Arg156Pro
A0A087WYF1	156	benign	p.Arg156Ser
A0A087WYF1	1584	benign	p.Gly1584Ser
A0A087WYF1	1588	benign	p.Arg1588Cys
A0A087WYF1	1588	benign	p.Arg1588Gly
A0A087WYF1	1590	benign	p.Glu1590Lys
A0A087WYF1	1591	benign	p.Gln1591Arg
A0A087WYF1	1596	benign	p.Ile1596Val
A0A087WYF1	1601	benign	p.Pro1601Leu
A0A087WYF1	1627	benign	p.Arg1627Trp
A0A087WYF1	1632	benign	p.Leu1632Val
A0A087WYF1	1637	benign	p.Glu1637Gln
A0A087WYF1	1637	benign	p.Glu1637Lys
A0A087WYF1	1644	benign	p.Val1644Met
A0A087WYF1	1657	benign	p.Val1657Met
A0A087WYF1	1665	benign	p.Gly1665Arg
A0A087WYF1	1674	benign	p.Arg1674Lys
A0A087WYF1	1687	benign	p.Arg1687Gln
A0A087WYF1	1687	benign	p.Arg1687Trp
A0A087WYF1	1692	benign	p.Val1692Leu
A0A087WYF1	1708	benign	p.Glu1708Lys
A0A087WYF1	1715	benign	p.Glu1715Lys
A0A087WYF1	174	benign	p.Thr174Met
A0A087WYF1	175	benign	p.Glu175Asp
A0A087WYF1	1764	benign	p.Glu1764Gly
A0A087WYF1	1764	benign	p.Glu1764Lys
A0A087WYF1	1765	benign	p.Asn1765Lys
A0A087WYF1	1766	benign	p.Glu1766Gly
A0A087WYF1	1773	benign	p.Arg1773Trp
A0A087WYF1	1776	benign	p.Leu1776Pro
A0A087WYF1	1787	benign	p.Trp1787Ser
A0A087WYF1	178	benign	p.Thr178Met
A0A087WYF1	1793	benign	p.Ala1793Thr
A0A087WYF1	1802	benign	p.Arg1802His
A0A087WYF1	1802	benign	p.Arg1802Leu
A0A087WYF1	181	benign	p.Asn181Ser
A0A087WYF1	1821	benign	p.Val1821Ile
A0A087WYF1	1824	benign	p.Gly1824Cys
A0A087WYF1	1824	benign	p.Gly1824Ser
A0A087WYF1	1826	benign	p.Arg1826Gln
A0A087WYF1	1837	benign	p.Asp1837Asn
A0A087WYF1	1837	benign	p.Asp1837Tyr
A0A087WYF1	1838	benign	p.Ile1838Val
A0A087WYF1	1840	benign	p.Asp1840Asn
A0A087WYF1	1844	benign	p.Arg1844Cys
A0A087WYF1	1844	benign	p.Arg1844His
A0A087WYF1	1844	benign	p.Arg1844Ser
A0A087WYF1	1853	benign	p.Ile1853Arg
A0A087WYF1	185	benign	p.Arg185Cys
A0A087WYF1	1870	benign	p.Leu1870Ile
A0A087WYF1	1878	benign	p.Ser1878Phe
A0A087WYF1	1897	benign	p.Ala1897Thr
A0A087WYF1	1916	benign	p.Asn1916Lys
A0A087WYF1	1953	benign	p.Thr1953Lys
A0A087WYF1	1958	benign	p.Gly1958Asp
A0A087WYF1	1970	benign	p.Cys1970Ser
A0A087WYF1	1975	benign	p.Phe1975Val
A0A087WYF1	1979	benign	p.Asn1979Lys
A0A087WYF1	1987	benign	p.Asp1987Ala
A0A087WYF1	2000	benign	p.Thr2000Asn
A0A087WYF1	2001	benign	p.Arg2001Lys
A0A087WYF1	2009	benign	p.Asn2009Lys
A0A087WYF1	2016	benign	p.Leu2016Ser
A0A087WYF1	2032	benign	p.Ala2032Thr
A0A087WYF1	2043	benign	p.Gln2043Arg
A0A087WYF1	2045	benign	p.Asn2045Lys
A0A087WYF1	2054	benign	p.Gln2054Arg
A0A087WYF1	2056	benign	p.Thr2056Lys
A0A087WYF1	2059	benign	p.His2059Tyr
A0A087WYF1	2061	benign	p.Asn2061Lys
A0A087WYF1	2069	benign	p.Tyr2069Cys
A0A087WYF1	2076	benign	p.Val2076Ile
A0A087WYF1	2077	benign	p.Ala2077Thr
A0A087WYF1	2079	benign	p.Thr2079Met
A0A087WYF1	2082	benign	p.Val2082Met
A0A087WYF1	208	benign	p.Pro208His
A0A087WYF1	2098	benign	p.Thr2098Ala
A0A087WYF1	2108	benign	p.Arg2108Trp
A0A087WYF1	2117	benign	p.Lys2117Arg
A0A087WYF1	2169	benign	p.Asn2169Ser
A0A087WYF1	2180	benign	p.Asp2180Val
A0A087WYF1	2184	benign	p.Phe2184Ser
A0A087WYF1	2188	benign	p.Ser2188Asn
A0A087WYF1	2188	benign	p.Ser2188Thr
A0A087WYF1	2200	benign	p.Arg2200Cys
A0A087WYF1	2210	benign	p.Val2210Ala
A0A087WYF1	2212	benign	p.Ser2212Cys
A0A087WYF1	2216	benign	p.Arg2216His
A0A087WYF1	2217	benign	p.Val2217Ile
A0A087WYF1	2221	benign	p.Asp2221His
A0A087WYF1	2224	benign	p.Ile2224Thr
A0A087WYF1	2231	benign	p.Arg2231His
A0A087WYF1	2233	benign	p.Val2233Ile
A0A087WYF1	2258	benign	p.Ser2258Asn
A0A087WYF1	2260	benign	p.His2260Tyr
A0A087WYF1	2263	benign	p.Thr2263Met
A0A087WYF1	2269	benign	p.Thr2269Met
A0A087WYF1	2278	benign	p.Met2278Val
A0A087WYF1	227	benign	p.Asp227Gly
A0A087WYF1	2295	benign	p.Arg2295Cys
A0A087WYF1	2295	benign	p.Arg2295His
A0A087WYF1	2347	benign	p.Gly2347Val
A0A087WYF1	2352	benign	p.Ser2352Thr
A0A087WYF1	2353	benign	p.Arg2353Cys
A0A087WYF1	2353	benign	p.Arg2353His
A0A087WYF1	2356	benign	p.Arg2356Cys
A0A087WYF1	2358	benign	p.Tyr2358Cys
A0A087WYF1	2359	benign	p.Pro2359Ser
A0A087WYF1	2363	benign	p.Thr2363Ile
A0A087WYF1	2371	benign	p.Phe2371Cys
A0A087WYF1	2371	benign	p.Phe2371Ser
A0A087WYF1	2371	benign	p.Phe2371Val
A0A087WYF1	2373	benign	p.Ser2373Leu
A0A087WYF1	2392	benign	p.Glu2392Asp
A0A087WYF1	2397	benign	p.His2397Arg
A0A087WYF1	2397	benign	p.His2397Pro
A0A087WYF1	2403	benign	p.Asp2403Asn
A0A087WYF1	240	benign	p.Tyr240His
A0A087WYF1	2417	benign	p.His2417Arg
A0A087WYF1	2474	benign	p.Pro2474Leu
A0A087WYF1	2492	benign	p.Leu2492Phe
A0A087WYF1	2508	benign	p.Pro2508Thr
A0A087WYF1	2509	benign	p.Asp2509Asn
A0A087WYF1	2519	benign	p.Leu2519Val
A0A087WYF1	2531	benign	p.Gly2531Asp
A0A087WYF1	2540	benign	p.Ile2540Val
A0A087WYF1	2543	benign	p.Gly2543Glu
A0A087WYF1	2576	benign	p.Gln2576His
A0A087WYF1	2583	benign	p.Ala2583Val
A0A087WYF1	2587	benign	p.Asn2587Ser
A0A087WYF1	2590	benign	p.Arg2590Cys
A0A087WYF1	2590	benign	p.Arg2590His
A0A087WYF1	25	benign	p.Pro25Leu
A0A087WYF1	2605	benign	p.Ile2605Thr
A0A087WYF1	2619	benign	p.Glu2619Ala
A0A087WYF1	2632	benign	p.Thr2632Ala
A0A087WYF1	2656	benign	p.Leu2656Ile
A0A087WYF1	2658	benign	p.Val2658Ala
A0A087WYF1	2667	benign	p.Pro2667Thr
A0A087WYF1	2702	benign	p.Asp2702Asn
A0A087WYF1	2703	benign	p.Ile2703Thr
A0A087WYF1	2712	benign	p.Arg2712Cys
A0A087WYF1	2712	benign	p.Arg2712His
A0A087WYF1	2737	benign	p.Thr2737Met
A0A087WYF1	2741	benign	p.Val2741Ile
A0A087WYF1	2750	benign	p.Glu2750Gly
A0A087WYF1	2755	benign	p.Leu2755Val
A0A087WYF1	2762	benign	p.Phe2762Leu
A0A087WYF1	2778	benign	p.Lys2778Gln
A0A087WYF1	2778	benign	p.Lys2778Glu
A0A087WYF1	2792	benign	p.Glu2792Asp
A0A087WYF1	2795	benign	p.Ser2795Cys
A0A087WYF1	2803	benign	p.Arg2803Cys
A0A087WYF1	2803	benign	p.Arg2803Gly
A0A087WYF1	2819	benign	p.Pro2819Ser
A0A087WYF1	2829	benign	p.Asp2829Tyr
A0A087WYF1	2838	benign	p.Ile2838Val
A0A087WYF1	2839	benign	p.Asn2839Ser
A0A087WYF1	2847	benign	p.Lys2847Asn
A0A087WYF1	2853	benign	p.Gln2853Arg
A0A087WYF1	2855	benign	p.Gly2855Arg
A0A087WYF1	2876	benign	p.Asp2876Asn
A0A087WYF1	2876	benign	p.Asp2876Tyr
A0A087WYF1	2878	benign	p.Val2878Met
A0A087WYF1	2891	benign	p.Thr2891Ser
A0A087WYF1	2893	benign	p.Arg2893Gln
A0A087WYF1	2893	benign	p.Arg2893Pro
A0A087WYF1	2906	benign	p.Val2906Ile
A0A087WYF1	2906	benign	p.Val2906Leu
A0A087WYF1	2908	benign	p.Asn2908Asp
A0A087WYF1	2915	benign	p.Pro2915Ser
A0A087WYF1	2917	benign	p.Asp2917Asn
A0A087WYF1	2921	benign	p.Pro2921Leu
A0A087WYF1	2942	benign	p.Gly2942Arg
A0A087WYF1	2944	benign	p.Gly2944Ser
A0A087WYF1	2960	benign	p.Val2960Leu
A0A087WYF1	2965	benign	p.Arg2965Cys
A0A087WYF1	2965	benign	p.Arg2965His
A0A087WYF1	2969	benign	p.Thr2969Lys
A0A087WYF1	2969	benign	p.Thr2969Met
A0A087WYF1	2970	benign	p.Thr2970Ser
A0A087WYF1	2989	benign	p.Ile2989Val
A0A087WYF1	2997	benign	p.Val2997Leu
A0A087WYF1	2999	benign	p.Asn2999Ile
A0A087WYF1	2999	benign	p.Asn2999Ser
A0A087WYF1	3001	benign	p.Ala3001Val
A0A087WYF1	3008	benign	p.Tyr3008His
A0A087WYF1	301	benign	p.Ala301Val
A0A087WYF1	3031	benign	p.His3031Tyr
A0A087WYF1	3045	benign	p.Gln3045Glu
A0A087WYF1	3049	benign	p.Pro3049Ser
A0A087WYF1	3050	benign	p.Ala3050Glu
A0A087WYF1	3080	benign	p.Phe3080Leu
A0A087WYF1	3081	benign	p.Arg3081Gln
A0A087WYF1	3081	benign	p.Arg3081Pro
A0A087WYF1	3084	benign	p.Ile3084Val
A0A087WYF1	3086	benign	p.Ser3086Phe
A0A087WYF1	308	benign	p.Glu308Lys
A0A087WYF1	3110	benign	p.Val3110Ile
A0A087WYF1	3110	benign	p.Val3110Leu
A0A087WYF1	3110	benign	p.Val3110Phe
A0A087WYF1	316	benign	p.Asp316Asn
A0A087WYF1	316	benign	p.Asp316Tyr
A0A087WYF1	362	benign	p.Arg362Ile
A0A087WYF1	369	benign	p.Arg369His
A0A087WYF1	400	benign	p.Pro400Leu
A0A087WYF1	430	benign	p.Glu430Asp
A0A087WYF1	457	benign	p.Ala457Thr
A0A087WYF1	458	benign	p.Arg458Lys
A0A087WYF1	464	benign	p.Pro464Leu
A0A087WYF1	467	benign	p.Lys467Arg
A0A087WYF1	468	benign	p.Ala468Gly
A0A087WYF1	480	benign	p.Asp480His
A0A087WYF1	48	benign	p.Ser48Pro
A0A087WYF1	499	benign	p.Arg499Cys
A0A087WYF1	516	benign	p.Asp516Asn
A0A087WYF1	516	benign	p.Asp516His
A0A087WYF1	529	benign	p.Ser529Asn
A0A087WYF1	534	benign	p.Tyr534Phe
A0A087WYF1	539	benign	p.Asp539His
A0A087WYF1	541	benign	p.Ser541Gly
A0A087WYF1	545	benign	p.Leu545Gln
A0A087WYF1	549	benign	p.Pro549Ser
A0A087WYF1	560	benign	p.Asp560Gly
A0A087WYF1	561	benign	p.Leu561Val
A0A087WYF1	569	benign	p.Ile569Leu
A0A087WYF1	571	benign	p.Asn571Lys
A0A087WYF1	585	benign	p.Ser585Arg
A0A087WYF1	5	benign	p.Ala5Ser
A0A087WYF1	5	benign	p.Ala5Thr
A0A087WYF1	605	benign	p.Thr605Ile
A0A087WYF1	606	benign	p.Ile606Val
A0A087WYF1	617	benign	p.Thr617Arg
A0A087WYF1	617	benign	p.Thr617Ile
A0A087WYF1	619	benign	p.Arg619Cys
A0A087WYF1	619	benign	p.Arg619His
A0A087WYF1	619	benign	p.Arg619Ser
A0A087WYF1	621	benign	p.Leu621Phe
A0A087WYF1	625	benign	p.Ile625Val
A0A087WYF1	644	benign	p.His644Asp
A0A087WYF1	670	benign	p.Arg670His
A0A087WYF1	680	benign	p.Asn680Ser
A0A087WYF1	711	benign	p.Tyr711Cys
A0A087WYF1	717	benign	p.Ile717Val
A0A087WYF1	718	benign	p.Ala718Glu
A0A087WYF1	745	benign	p.Val745Ile
A0A087WYF1	747	benign	p.Gly747Ala
A0A087WYF1	763	benign	p.Ala763Val
A0A087WYF1	766	benign	p.Cys766Arg
A0A087WYF1	775	benign	p.Asn775Lys
A0A087WYF1	787	benign	p.Lys787Asn
A0A087WYF1	79	benign	p.Arg79Lys
A0A087WYF1	821	benign	p.Thr821Met
A0A087WYF1	826	benign	p.Arg826Gln
A0A087WYF1	826	benign	p.Arg826Pro
A0A087WYF1	826	benign	p.Arg826Trp
A0A087WYF1	830	benign	p.Leu830Val
A0A087WYF1	838	benign	p.Gly838Arg
A0A087WYF1	838	benign	p.Gly838Glu
A0A087WYF1	84	benign	p.Arg84Gln
A0A087WYF1	84	benign	p.Arg84Pro
A0A087WYF1	850	benign	p.Gly850Ala
A0A087WYF1	850	benign	p.Gly850Asp
A0A087WYF1	850	benign	p.Gly850Val
A0A087WYF1	859	benign	p.Gly859Arg
A0A087WYF1	890	benign	p.Lys890Asn
A0A087WYF1	896	benign	p.Arg896Trp
A0A087WYF1	912	benign	p.Ala912Glu
A0A087WYF1	912	benign	p.Ala912Val
A0A087WYF1	919	benign	p.Arg919Cys
A0A087WYF1	919	benign	p.Arg919His
A0A087WYF1	919	benign	p.Arg919Leu
A0A087WYF1	923	benign	p.Gly923Ser
A0A087WYF1	961	benign	p.Ala961Thr
A0A087WYF1	978	benign	p.Asp978Asn
A0A087WYF1	998	benign	p.Arg998His
A0A087WYF8	10	benign	p.Pro10Leu
A0A087WYF8	122	benign	p.Arg122Gln
A0A087WYF8	127	benign	p.Val127Met
A0A087WYF8	140	benign	p.Pro140Leu
A0A087WYF8	144	benign	p.Asp144Glu
A0A087WYF8	145	benign	p.Val145Leu
A0A087WYF8	145	benign	p.Val145Met
A0A087WYF8	151	benign	p.Asp151Asn
A0A087WYF8	157	benign	p.Thr157Ile
A0A087WYF8	170	benign	p.Gly170Glu
A0A087WYF8	174	benign	p.Asp174Asn
A0A087WYF8	202	benign	p.Arg202Lys
A0A087WYF8	230	benign	p.Phe230Leu
A0A087WYF8	255	benign	p.Thr255Ala
A0A087WYF8	57	benign	p.Thr57Ala
A0A087WYG2	1049	benign	p.Ser1049Cys
A0A087WYG2	1059	benign	p.Arg1059Cys
A0A087WYG2	1059	benign	p.Arg1059His
A0A087WYG2	1191	benign	p.Thr1191Ile
A0A087WYG2	1200	benign	p.Arg1200Cys
A0A087WYG2	1283	benign	p.Val1283Met
A0A087WYG2	1311	benign	p.Asp1311Asn
A0A087WYG2	1312	benign	p.Met1312Ile
A0A087WYG2	218	benign	p.Thr218Arg
A0A087WYG2	314	benign	p.Asp314Asn
A0A087WYG2	588	benign	p.Pro588Ala
A0A087WYG2	588	benign	p.Pro588Ser
A0A087WYG2	594	benign	p.Tyr594Asn
A0A087WYG2	633	benign	p.Asp633Glu
A0A087WYG2	733	benign	p.Ala733Val
A0A087WYG2	751	benign	p.Ser751Thr
A0A087WYG2	754	benign	p.Thr754Ala
A0A087WYG2	767	benign	p.Met767Thr
A0A087WYG2	790	benign	p.Asp790Asn
A0A087WYG2	858	benign	p.Val858Met
A0A087WYG2	916	benign	p.Arg916Gln
A0A087WYG2	918	benign	p.Gly918Arg
A0A087WYG2	942	benign	p.Asn942Lys
A0A087WYG2	948	benign	p.Ser948Gly
A0A087WYG2	959	benign	p.Gly959Arg
A0A087WYJ0	112	benign	p.Pro112Ser
A0A087WYJ0	155	benign	p.His155Gln
A0A087WYJ0	478	benign	p.Val478Ile
A0A087WYJ0	58	benign	p.Ser58Leu
A0A087WYJ0	712	benign	p.Gly712Arg
A0A087WYJ0	729	benign	p.Ile729Thr
A0A087WYL3	100	benign	p.Glu100Asp
A0A087WYL3	113	benign	p.Asn113Ser
A0A087WYL3	118	benign	p.Pro118Ser
A0A087WYL3	138	benign	p.Asp138Asn
A0A087WYL3	139	benign	p.Thr139Ile
A0A087WYL3	162	benign	p.Val162Ile
A0A087WYL3	178	benign	p.Ser178Cys
A0A087WYL3	180	benign	p.Tyr180Cys
A0A087WYL3	241	benign	p.Ala241Val
A0A087WYL3	256	benign	p.Glu256Lys
A0A087WYL3	282	benign	p.Ser282Asn
A0A087WYL3	289	benign	p.Gln289Arg
A0A087WYL3	312	benign	p.Asp312Gly
A0A087WYL3	332	benign	p.Pro332Thr
A0A087WYL3	346	benign	p.Gly346Glu
A0A087WYL3	372	benign	p.Phe372Leu
A0A087WYL3	38	benign	p.Arg38His
A0A087WYL3	429	benign	p.Arg429Gln
A0A087WYL3	437	benign	p.Met437Ile
A0A087WYL3	440	benign	p.His440Asp
A0A087WYL3	458	benign	p.Leu458Ile
A0A087WYL3	491	benign	p.Lys491Arg
A0A087WYL3	535	benign	p.Leu535Pro
A0A087WYL3	596	benign	p.Ser596Arg
A0A087WYL3	626	benign	p.Arg626Gln
A0A087WYL3	626	benign	p.Arg626Trp
A0A087WYL3	631	benign	p.Glu631Gly
A0A087WYL3	633	benign	p.Arg633His
A0A087WYL3	683	benign	p.Ser683Asn
A0A087WYL3	715	benign	p.Asp715Asn
A0A087WYL5	108	benign	p.Thr108Ile
A0A087WYM1	105	benign	p.Ala105Gly
A0A087WYM1	19	benign	p.Ala19Thr
A0A087WYM5	1010	benign	p.Lys1010Gln
A0A087WYM5	1030	benign	p.Thr1030Ala
A0A087WYM5	1034	benign	p.Thr1034Ala
A0A087WYM5	1100	benign	p.Glu1100Lys
A0A087WYM5	1126	benign	p.Lys1126Asn
A0A087WYM5	1155	benign	p.Leu1155Ser
A0A087WYM5	1203	benign	p.Asp1203Asn
A0A087WYM5	1222	benign	p.Asp1222Gly
A0A087WYM5	1242	benign	p.Tyr1242Cys
A0A087WYM5	1277	benign	p.Met1277Leu
A0A087WYM5	1406	benign	p.Pro1406Leu
A0A087WYM5	1422	benign	p.Ala1422Thr
A0A087WYM5	148	benign	p.Arg148Lys
A0A087WYM5	158	benign	p.His158Gln
A0A087WYM5	165	benign	p.Phe165Leu
A0A087WYM5	1	benign	p.Met1Arg
A0A087WYM5	1	benign	p.Met1Thr
A0A087WYM5	240	benign	p.Glu240Val
A0A087WYM5	264	benign	p.Val264Ile
A0A087WYM5	281	benign	p.Glu281Val
A0A087WYM5	329	benign	p.Glu329Lys
A0A087WYM5	347	benign	p.Met347Val
A0A087WYM5	36	benign	p.Gln36His
A0A087WYM5	387	benign	p.Val387Ile
A0A087WYM5	395	benign	p.Thr395Ile
A0A087WYM5	423	benign	p.Ile423Val
A0A087WYM5	430	benign	p.Ala430Thr
A0A087WYM5	438	benign	p.Ala438Val
A0A087WYM5	439	benign	p.Leu439Ile
A0A087WYM5	554	benign	p.Asp554Glu
A0A087WYM5	56	benign	p.Met56Thr
A0A087WYM5	599	benign	p.Arg599Gln
A0A087WYM5	678	benign	p.Pro678Ser
A0A087WYM5	738	benign	p.Ser738Arg
A0A087WYM5	758	benign	p.Leu758Pro
A0A087WYM5	761	benign	p.Val761Leu
A0A087WYM5	827	benign	p.Pro827Leu
A0A087WYM5	886	benign	p.Ser886Asn
A0A087WYM5	950	benign	p.Gly950Asp
A0A087WYM5	971	benign	p.Pro971Ala
A0A087WYM5	979	benign	p.Cys979Arg
A0A087WYP9	186	benign	p.Arg186Gln
A0A087WYP9	273	benign	p.Arg273Gly
A0A087WYQ1	1038	benign	p.Ala1038Thr
A0A087WYQ1	1062	benign	p.Arg1062Trp
A0A087WYQ1	1140	benign	p.Arg1140Gln
A0A087WYQ1	1280	benign	p.Arg1280Cys
A0A087WYQ1	1369	benign	p.His1369Gln
A0A087WYQ1	1396	benign	p.Ala1396Ser
A0A087WYQ1	1776	benign	p.Arg1776Trp
A0A087WYQ1	1949	benign	p.Ala1949Val
A0A087WYQ1	2088	benign	p.Arg2088Trp
A0A087WYQ1	2172	benign	p.Glu2172Lys
A0A087WYQ1	2188	benign	p.Glu2188Asp
A0A087WYQ1	2325	benign	p.Ser2325Leu
A0A087WYQ1	2354	benign	p.Arg2354Gln
A0A087WYQ1	2362	benign	p.Met2362Ile
A0A087WYQ1	2369	benign	p.Gly2369Arg
A0A087WYQ1	312	benign	p.Arg312His
A0A087WYQ1	408	benign	p.Arg408Gln
A0A087WYQ1	643	benign	p.Arg643Gln
A0A087WYQ1	719	benign	p.His719Tyr
A0A087WYQ1	931	benign	p.Pro931Leu
A0A087WYQ1	951	benign	p.Arg951Gln
A0A087WYR8	1004	benign	p.Val1004Met
A0A087WYR8	1024	benign	p.Val1024Met
A0A087WYR8	1025	benign	p.Gly1025Asp
A0A087WYR8	1045	benign	p.Val1045Leu
A0A087WYR8	1045	benign	p.Val1045Met
A0A087WYR8	1110	benign	p.Ser1110Arg
A0A087WYR8	1111	benign	p.Val1111Ile
A0A087WYR8	1118	benign	p.Gly1118Ser
A0A087WYR8	1121	benign	p.Ile1121Phe
A0A087WYR8	1122	benign	p.Leu1122Val
A0A087WYR8	1133	benign	p.Glu1133Lys
A0A087WYR8	1156	benign	p.Asn1156Lys
A0A087WYR8	1160	benign	p.Met1160Ile
A0A087WYR8	1192	benign	p.Val1192Ile
A0A087WYR8	1207	benign	p.Val1207Met
A0A087WYR8	1209	benign	p.Thr1209Ala
A0A087WYR8	1211	benign	p.Gln1211His
A0A087WYR8	1222	benign	p.Ala1222Thr
A0A087WYR8	1232	benign	p.Gln1232Arg
A0A087WYR8	1282	benign	p.Asn1282Ser
A0A087WYR8	1299	benign	p.Val1299Ile
A0A087WYR8	1334	benign	p.Arg1334Trp
A0A087WYR8	1349	benign	p.Arg1349Cys
A0A087WYR8	1351	benign	p.Asn1351Asp
A0A087WYR8	1371	benign	p.Gly1371Ser
A0A087WYR8	192	benign	p.Glu192Gln
A0A087WYR8	258	benign	p.Ile258Val
A0A087WYR8	301	benign	p.Arg301Trp
A0A087WYR8	366	benign	p.Ala366Thr
A0A087WYR8	393	benign	p.Asn393Lys
A0A087WYR8	3	benign	p.Arg3Cys
A0A087WYR8	424	benign	p.Val424Met
A0A087WYR8	428	benign	p.Asp428Asn
A0A087WYR8	436	benign	p.Ser436Asn
A0A087WYR8	475	benign	p.Val475Met
A0A087WYR8	486	benign	p.Asp486Glu
A0A087WYR8	490	benign	p.Gly490Ala
A0A087WYR8	491	benign	p.Thr491Ile
A0A087WYR8	496	benign	p.Ser496Asn
A0A087WYR8	515	benign	p.Ile515Val
A0A087WYR8	532	benign	p.Thr532Met
A0A087WYR8	546	benign	p.Arg546Trp
A0A087WYR8	584	benign	p.Arg584Trp
A0A087WYR8	58	benign	p.Gln58Arg
A0A087WYR8	605	benign	p.Ala605Val
A0A087WYR8	623	benign	p.Val623Ile
A0A087WYR8	747	benign	p.Arg747Cys
A0A087WYR8	781	benign	p.Ala781Thr
A0A087WYR8	790	benign	p.Met790Val
A0A087WYR8	856	benign	p.Ile856Met
A0A087WYR8	858	benign	p.Val858Ile
A0A087WYR8	904	benign	p.Pro904Leu
A0A087WYR8	90	benign	p.Arg90Trp
A0A087WYR8	915	benign	p.Ile915Met
A0A087WYR8	923	benign	p.Gly923Ser
A0A087WYR8	944	benign	p.Ser944Gly
A0A087WYR8	960	benign	p.Glu960Lys
A0A087WYR8	964	benign	p.Arg964Gln
A0A087WYS9	140	benign	p.Asn140Asp
A0A087WYS9	186	benign	p.Arg186Cys
A0A087WYS9	188	benign	p.Thr188Pro
A0A087WYS9	93	benign	p.Asp93His
A0A087WYX8	1047	benign	p.Arg1047His
A0A087WYX8	1106	benign	p.Gln1106His
A0A087WYX8	1188	benign	p.Gly1188Ser
A0A087WYX8	1195	benign	p.Val1195Met
A0A087WYX8	1197	benign	p.Ser1197Leu
A0A087WYX8	1198	benign	p.Pro1198Leu
A0A087WYX8	1216	benign	p.Val1216Met
A0A087WYX8	1260	benign	p.Thr1260Asn
A0A087WYX8	1273	benign	p.Arg1273Gln
A0A087WYX8	155	benign	p.Lys155Glu
A0A087WYX8	2	benign	p.Thr2Met
A0A087WYX8	301	benign	p.Ala301Thr
A0A087WYX8	431	benign	p.Glu431Lys
A0A087WYX8	494	benign	p.Gln494His
A0A087WYX8	506	benign	p.Leu506Phe
A0A087WYX8	539	benign	p.Thr539Met
A0A087WYX8	546	benign	p.Thr546Ile
A0A087WYX8	557	benign	p.Ile557Thr
A0A087WYX8	574	benign	p.Gly574Arg
A0A087WYX8	602	benign	p.Ala602Val
A0A087WYX8	628	benign	p.Thr628Asn
A0A087WYX8	643	benign	p.Glu643Gly
A0A087WYX8	651	benign	p.Gly651Val
A0A087WYX8	688	benign	p.Ala688Pro
A0A087WYX8	688	benign	p.Ala688Thr
A0A087WYX8	694	benign	p.Pro694Ser
A0A087WYX8	708	benign	p.Ala708Gly
A0A087WYX8	792	benign	p.Glu792Lys
A0A087WYX8	817	benign	p.Ala817Thr
A0A087WYX8	827	benign	p.Asn827Asp
A0A087WYX8	829	benign	p.Val829Ile
A0A087WYX8	888	benign	p.Gln888His
A0A087WYX8	920	benign	p.Ala920Thr
A0A087WYX8	928	benign	p.Ser928Leu
A0A087WYX8	983	benign	p.Cys983Arg
A0A087WYX8	993	benign	p.Asp993Asn
A0A087WZ19	102	benign	p.Asp102Asn
A0A087WZ19	102	benign	p.Asp102Glu
A0A087WZ19	10	benign	p.Arg10Trp
A0A087WZ19	116	benign	p.His116Tyr
A0A087WZ19	118	benign	p.Asn118His
A0A087WZ19	119	benign	p.Glu119Lys
A0A087WZ19	11	benign	p.Gln11His
A0A087WZ19	127	benign	p.Leu127Ile
A0A087WZ19	128	benign	p.Arg128Gln
A0A087WZ19	129	benign	p.Arg129Gly
A0A087WZ19	129	benign	p.Arg129Ile
A0A087WZ19	129	benign	p.Arg129Thr
A0A087WZ19	130	benign	p.Lys130Arg
A0A087WZ19	131	benign	p.Val131Ile
A0A087WZ19	131	benign	p.Val131Leu
A0A087WZ19	132	benign	p.Cys132Arg
A0A087WZ19	137	benign	p.Lys137Asn
A0A087WZ19	145	benign	p.Arg145Cys
A0A087WZ19	145	benign	p.Arg145Gly
A0A087WZ19	145	benign	p.Arg145His
A0A087WZ19	145	benign	p.Arg145Leu
A0A087WZ19	145	benign	p.Arg145Pro
A0A087WZ19	14	benign	p.Ile14Met
A0A087WZ19	150	benign	p.Asn150Lys
A0A087WZ19	15	benign	p.Arg15His
A0A087WZ19	15	benign	p.Arg15Leu
A0A087WZ19	15	benign	p.Arg15Pro
A0A087WZ19	167	benign	p.Trp167Gly
A0A087WZ19	171	benign	p.Lys171Arg
A0A087WZ19	171	benign	p.Lys171Thr
A0A087WZ19	172	benign	p.His172Arg
A0A087WZ19	172	benign	p.His172Gln
A0A087WZ19	174	benign	p.Pro174Ser
A0A087WZ19	175	benign	p.Lys175Asn
A0A087WZ19	176	benign	p.Asp176Glu
A0A087WZ19	177	benign	p.Asn177Lys
A0A087WZ19	179	benign	p.Ile179Met
A0A087WZ19	179	benign	p.Ile179Thr
A0A087WZ19	179	benign	p.Ile179Val
A0A087WZ19	183	benign	p.Thr183Ala
A0A087WZ19	185	benign	p.Gly185Ala
A0A087WZ19	185	benign	p.Gly185Asp
A0A087WZ19	185	benign	p.Gly185Val
A0A087WZ19	189	benign	p.Ile189Met
A0A087WZ19	18	benign	p.Asn18Lys
A0A087WZ19	191	benign	p.Ser191Asn
A0A087WZ19	191	benign	p.Ser191Ile
A0A087WZ19	199	benign	p.Asp199Glu
A0A087WZ19	19	benign	p.Glu19Asp
A0A087WZ19	210	benign	p.His210Gln
A0A087WZ19	212	benign	p.Arg212Ser
A0A087WZ19	218	benign	p.Arg218Cys
A0A087WZ19	218	benign	p.Arg218Gly
A0A087WZ19	21	benign	p.Arg21Pro
A0A087WZ19	225	benign	p.Ile225Val
A0A087WZ19	229	benign	p.Leu229Phe
A0A087WZ19	229	benign	p.Leu229Val
A0A087WZ19	230	benign	p.Cys230Arg
A0A087WZ19	231	benign	p.Asn231Ser
A0A087WZ19	232	benign	p.Tyr232His
A0A087WZ19	233	benign	p.His233Arg
A0A087WZ19	236	benign	p.Arg236Lys
A0A087WZ19	236	benign	p.Arg236Ser
A0A087WZ19	236	benign	p.Arg236Thr
A0A087WZ19	239	benign	p.Gln239Arg
A0A087WZ19	239	benign	p.Gln239Pro
A0A087WZ19	244	benign	p.Lys244Asn
A0A087WZ19	248	benign	p.Ser248Asn
A0A087WZ19	24	benign	p.Pro24Ala
A0A087WZ19	24	benign	p.Pro24Ser
A0A087WZ19	251	benign	p.Ile251Thr
A0A087WZ19	255	benign	p.Met255Ile
A0A087WZ19	258	benign	p.Glu258Gln
A0A087WZ19	29	benign	p.Asp29Glu
A0A087WZ19	32	benign	p.Gly32Val
A0A087WZ19	33	benign	p.Ala33Gly
A0A087WZ19	33	benign	p.Ala33Val
A0A087WZ19	36	benign	p.His36Gln
A0A087WZ19	44	benign	p.Leu44Val
A0A087WZ19	4	benign	p.Asn4Lys
A0A087WZ19	55	benign	p.Asn55Asp
A0A087WZ19	55	benign	p.Asn55Tyr
A0A087WZ19	5	benign	p.Arg5Trp
A0A087WZ19	68	benign	p.His68Gln
A0A087WZ19	73	benign	p.Asn73Asp
A0A087WZ19	73	benign	p.Asn73Lys
A0A087WZ19	73	benign	p.Asn73Tyr
A0A087WZ19	75	benign	p.Val75Ile
A0A087WZ19	75	benign	p.Val75Leu
A0A087WZ19	81	benign	p.Thr81Ile
A0A087WZ19	81	benign	p.Thr81Ser
A0A087WZ19	85	benign	p.Val85Leu
A0A087WZ19	93	benign	p.Gln93Arg
A0A087WZ19	94	benign	p.Asp94Glu
A0A087WZ19	98	benign	p.Asn98Lys
A0A087WZ19	98	benign	p.Asn98Ser
A0A087WZ19	98	benign	p.Asn98Thr
A0A087WZ19	9	benign	p.Asn9Lys
A0A087WZ58	147	benign	p.Val147Ala
A0A087WZ70	45	benign	p.Asn45Asp
A0A087WZ82	104	benign	p.Val104Ile
A0A087WZ82	115	benign	p.Ala115Asp
A0A087WZ82	88	benign	p.Gly88Ser
A0A087WZ82	97	benign	p.Phe97Leu
A0A087WZC2	220	benign	p.Asp220Glu
A0A087WZC2	324	benign	p.His324Gln
A0A087WZC2	328	benign	p.Pro328Arg
A0A087WZC2	32	benign	p.Glu32Lys
A0A087WZC2	502	benign	p.Ala502Glu
A0A087WZC3	87	benign	p.Tyr87Cys
A0A087WZL8	141	benign	p.Arg141Lys
A0A087WZN1	25	benign	p.Gly25Asp
A0A087WZN1	378	benign	p.Gly378Ser
A0A087WZN1	386	benign	p.Asn386Ser
A0A087WZN9	1521	benign	p.Glu1521Ala
A0A087WZN9	1540	benign	p.Pro1540Ser
A0A087WZN9	1568	benign	p.Val1568Ile
A0A087WZN9	1618	benign	p.Glu1618Ala
A0A087WZN9	1618	benign	p.Glu1618Asp
A0A087WZN9	1649	benign	p.Glu1649Asp
A0A087WZN9	1650	benign	p.Ser1650Leu
A0A087WZN9	1718	benign	p.Glu1718Lys
A0A087WZN9	1746	benign	p.Gly1746Ser
A0A087WZQ7	22	benign	p.Lys22Arg
A0A087WZT7	10	benign	p.Val10Met
A0A087WZT7	116	benign	p.Glu116Lys
A0A087WZT7	120	benign	p.Arg120Trp
A0A087WZT7	134	benign	p.Gly134Ser
A0A087WZT7	176	benign	p.Arg176Gln
A0A087WZT7	187	benign	p.Ala187Pro
A0A087WZT7	195	benign	p.Arg195His
A0A087WZT7	198	benign	p.Asp198His
A0A087WZT7	23	benign	p.Leu23Val
A0A087WZT7	264	benign	p.Arg264Gln
A0A087WZT7	275	benign	p.Gln275Arg
A0A087WZT7	286	benign	p.Arg286His
A0A087WZT7	290	benign	p.Ala290Val
A0A087WZT7	311	benign	p.Leu311Gln
A0A087WZT7	321	benign	p.Arg321Cys
A0A087WZT7	321	benign	p.Arg321His
A0A087WZT7	369	benign	p.Val369Met
A0A087WZT7	53	benign	p.Ser53Thr
A0A087WZT7	76	benign	p.Val76Glu
A0A087WZU1	1203	benign	p.Tyr1203His
A0A087WZU1	1369	benign	p.Ile1369Val
A0A087WZU1	1390	benign	p.Met1390Thr
A0A087WZU1	1400	benign	p.Thr1400Asn
A0A087WZU1	1543	benign	p.Glu1543Asp
A0A087WZU1	1750	benign	p.Thr1750Ala
A0A087WZU1	1803	benign	p.Val1803Ala
A0A087WZU1	2039	benign	p.Tyr2039Cys
A0A087WZU1	2176	benign	p.Ala2176Thr
A0A087WZU1	2190	benign	p.Ala2190Ser
A0A087WZU1	2196	benign	p.Met2196Val
A0A087WZU1	238	benign	p.Gly238Asp
A0A087WZU1	431	benign	p.Arg431Gln
A0A087WZU1	48	benign	p.Ile48Thr
A0A087WZU1	551	benign	p.Ile551Val
A0A087WZU1	616	benign	p.Gln616Arg
A0A087WZU1	645	benign	p.Val645Asp
A0A087WZU1	68	benign	p.Gly68Arg
A0A087WZU1	791	benign	p.Gln791Lys
A0A087WZU1	96	benign	p.Val96Ile
A0A087WZV0	1196	benign	p.Thr1196Ile
A0A087WZV0	1197	benign	p.Ala1197Thr
A0A087WZV0	1241	benign	p.Pro1241Thr
A0A087WZV0	1250	benign	p.Val1250Asp
A0A087WZV0	1263	benign	p.Ser1263Gly
A0A087WZV0	419	benign	p.Ser419Ala
A0A087WZY5	108	benign	p.Pro108Leu
A0A087WZY5	1090	benign	p.Gly1090Ala
A0A087WZY5	1125	benign	p.Pro1125Ser
A0A087WZY5	1161	benign	p.Ile1161Val
A0A087WZY5	1230	benign	p.Ala1230Ser
A0A087WZY5	1272	benign	p.Pro1272Ser
A0A087WZY5	1337	benign	p.Leu1337Pro
A0A087WZY5	1493	benign	p.Arg1493His
A0A087WZY5	1513	benign	p.Arg1513Cys
A0A087WZY5	1524	benign	p.Ala1524Thr
A0A087WZY5	165	benign	p.Ser165Asn
A0A087WZY5	419	benign	p.Ile419Thr
A0A087WZY5	454	benign	p.Ser454Pro
A0A087WZY5	460	benign	p.Arg460Gln
A0A087WZY5	460	benign	p.Arg460Leu
A0A087WZY5	489	benign	p.Asn489Lys
A0A087WZY5	538	benign	p.Ser538Leu
A0A087WZY5	550	benign	p.Ser550Gly
A0A087WZY5	552	benign	p.Ile552Phe
A0A087WZY5	559	benign	p.Arg559Gln
A0A087WZY5	629	benign	p.Arg629His
A0A087WZY5	641	benign	p.Pro641Leu
A0A087WZY5	680	benign	p.Arg680Gln
A0A087WZY5	692	benign	p.Ser692Asn
A0A087WZY5	722	benign	p.Pro722Ser
A0A087WZY5	789	benign	p.Lys789Asn
A0A087WZY5	791	benign	p.Gly791Ser
A0A087WZY5	885	benign	p.Val885Phe
A0A087WZY5	963	benign	p.Asn963Ile
A0A087WZY5	96	benign	p.Met96Leu
A0A087X072	260	benign	p.Phe260Leu
A0A087X072	265	benign	p.Leu265Val
A0A087X072	2	benign	p.Lys2Asn
A0A087X072	408	benign	p.Leu408Val
A0A087X072	436	benign	p.Pro436Arg
A0A087X072	442	benign	p.Val442Leu
A0A087X072	476	benign	p.His476Gln
A0A087X072	481	benign	p.Asp481Asn
A0A087X072	521	benign	p.Pro521Thr
A0A087X072	522	benign	p.Pro522Arg
A0A087X072	538	benign	p.Arg538Thr
A0A087X072	590	benign	p.Leu590Val
A0A087X072	716	benign	p.Thr716Ser
A0A087X072	71	benign	p.Val71Ala
A0A087X072	738	benign	p.Glu738Gly
A0A087X072	777	benign	p.Asp777Glu
A0A087X072	778	benign	p.Trp778Arg
A0A087X072	796	benign	p.Glu796Gln
A0A087X072	7	benign	p.Val7Leu
A0A087X072	831	benign	p.Leu831Val
A0A087X072	88	benign	p.Ser88Gly
A0A087X090	193	benign	p.Val193Ala
A0A087X0B7	84	benign	p.Arg84Gln
A0A087X0B9	1938	benign	p.Gly1938Glu
A0A087X0H5	141	benign	p.Gly141Asp
A0A087X0H5	217	benign	p.Ile217Val
A0A087X0H5	236	benign	p.Arg236His
A0A087X0H5	249	benign	p.Glu249Asp
A0A087X0H5	330	benign	p.Asn330Ser
A0A087X0H5	35	benign	p.Ile35Val
A0A087X0H5	409	benign	p.Asn409Ser
A0A087X0H5	447	benign	p.Cys447Phe
A0A087X0H5	502	benign	p.Pro502Thr
A0A087X0H5	521	benign	p.Cys521Trp
A0A087X0H5	551	benign	p.Ile551Leu
A0A087X0H5	586	benign	p.Pro586Thr
A0A087X0H5	76	benign	p.Thr76Ile
A0A087X0I3	110	benign	p.Arg110Gln
A0A087X0I3	215	benign	p.His215Arg
A0A087X0I3	215	benign	p.His215Pro
A0A087X0I3	262	benign	p.Ile262Met
A0A087X0I3	315	benign	p.Pro315Ala
A0A087X0I3	355	benign	p.Leu355Met
A0A087X0I3	369	benign	p.Glu369Asp
A0A087X0I3	51	benign	p.Arg51Trp
A0A087X0I6	275	benign	p.Arg275Cys
A0A087X0K8	1096	benign	p.Arg1096His
A0A087X0K8	1112	benign	p.Glu1112Lys
A0A087X0K8	1117	benign	p.Gly1117Arg
A0A087X0K8	1150	benign	p.Lys1150Glu
A0A087X0K8	1152	benign	p.Ser1152Pro
A0A087X0K8	1158	benign	p.Asn1158Lys
A0A087X0K8	1173	benign	p.Ser1173Thr
A0A087X0K8	1190	benign	p.Arg1190Gln
A0A087X0K8	1227	benign	p.Lys1227Arg
A0A087X0K8	1283	benign	p.Pro1283Ser
A0A087X0K8	1294	benign	p.Arg1294Gln
A0A087X0K8	1305	benign	p.Met1305Thr
A0A087X0K8	1307	benign	p.Arg1307Gln
A0A087X0K8	1327	benign	p.Asp1327Asn
A0A087X0K8	1328	benign	p.Arg1328Gln
A0A087X0K8	1381	benign	p.Cys1381Arg
A0A087X0K8	1420	benign	p.Pro1420Leu
A0A087X0K8	1436	benign	p.Arg1436Trp
A0A087X0K8	144	benign	p.Val144Ala
A0A087X0K8	1461	benign	p.Glu1461Gln
A0A087X0K8	1570	benign	p.Thr1570Met
A0A087X0K8	1571	benign	p.Gln1571His
A0A087X0K8	1630	benign	p.Glu1630Gln
A0A087X0K8	1630	benign	p.Glu1630Lys
A0A087X0K8	1664	benign	p.Arg1664His
A0A087X0K8	1697	benign	p.Leu1697Val
A0A087X0K8	170	benign	p.Gly170Arg
A0A087X0K8	1768	benign	p.Gly1768Asp
A0A087X0K8	1784	benign	p.Pro1784Thr
A0A087X0K8	1806	benign	p.Ala1806Thr
A0A087X0K8	1855	benign	p.Leu1855Val
A0A087X0K8	1859	benign	p.Val1859Ile
A0A087X0K8	1869	benign	p.Gln1869Glu
A0A087X0K8	1938	benign	p.Asp1938Asn
A0A087X0K8	1969	benign	p.Val1969Ile
A0A087X0K8	1977	benign	p.Pro1977His
A0A087X0K8	1992	benign	p.Gly1992Asp
A0A087X0K8	207	benign	p.Gly207Arg
A0A087X0K8	210	benign	p.Gly210Ser
A0A087X0K8	2112	benign	p.Ala2112Val
A0A087X0K8	2135	benign	p.Ala2135Val
A0A087X0K8	2159	benign	p.Lys2159Glu
A0A087X0K8	2165	benign	p.Thr2165Lys
A0A087X0K8	218	benign	p.Asp218Glu
A0A087X0K8	21	benign	p.Val21Leu
A0A087X0K8	224	benign	p.Thr224Met
A0A087X0K8	2266	benign	p.Phe2266Leu
A0A087X0K8	2275	benign	p.Leu2275Pro
A0A087X0K8	231	benign	p.Pro231Ser
A0A087X0K8	240	benign	p.Arg240Trp
A0A087X0K8	242	benign	p.Arg242Gln
A0A087X0K8	25	benign	p.Ala25Asp
A0A087X0K8	272	benign	p.Val272Ile
A0A087X0K8	307	benign	p.Ser307Arg
A0A087X0K8	314	benign	p.Arg314His
A0A087X0K8	320	benign	p.Arg320Gln
A0A087X0K8	325	benign	p.Gly325Arg
A0A087X0K8	326	benign	p.Ala326Thr
A0A087X0K8	378	benign	p.Ala378Val
A0A087X0K8	404	benign	p.Arg404Cys
A0A087X0K8	407	benign	p.Arg407Gln
A0A087X0K8	489	benign	p.Arg489Gln
A0A087X0K8	493	benign	p.His493Arg
A0A087X0K8	493	benign	p.His493Asn
A0A087X0K8	493	benign	p.His493Tyr
A0A087X0K8	520	benign	p.Ala520Ser
A0A087X0K8	532	benign	p.Arg532His
A0A087X0K8	575	benign	p.Arg575Cys
A0A087X0K8	593	benign	p.Thr593Ala
A0A087X0K8	61	benign	p.Ala61Thr
A0A087X0K8	679	benign	p.Arg679Trp
A0A087X0K8	6	benign	p.Ala6Val
A0A087X0K8	744	benign	p.Gly744Ser
A0A087X0K8	750	benign	p.Ser750Thr
A0A087X0K8	798	benign	p.Ala798Thr
A0A087X0K8	804	benign	p.Arg804Trp
A0A087X0K8	805	benign	p.Glu805Gln
A0A087X0K8	820	benign	p.Ala820Thr
A0A087X0K8	868	benign	p.Glu868Asp
A0A087X0K8	86	benign	p.Gly86Glu
A0A087X0K8	884	benign	p.Arg884Trp
A0A087X0K8	911	benign	p.Val911Met
A0A087X0K8	975	benign	p.Ala975Asp
A0A087X0K8	998	benign	p.Ala998Thr
A0A087X0K9	1024	benign	p.Val1024Ile
A0A087X0K9	1072	benign	p.Arg1072Gln
A0A087X0K9	1077	benign	p.Arg1077His
A0A087X0K9	1347	benign	p.Asp1347Ala
A0A087X0K9	471	benign	p.Asn471Ser
A0A087X0K9	544	benign	p.Arg544His
A0A087X0K9	790	benign	p.Ile790Val
A0A087X0K9	978	benign	p.Ser978Asn
A0A087X0L2	27	benign	p.Ala27Pro
A0A087X0L2	27	benign	p.Ala27Thr
A0A087X0L6	240	benign	p.Ala240Thr
A0A087X0M8	10	benign	p.Leu10Val
A0A087X0M8	17	benign	p.Leu17Phe
A0A087X0M8	235	benign	p.Ser235Leu
A0A087X0M8	316	benign	p.Val316Ile
A0A087X0M8	414	benign	p.Val414Ala
A0A087X0M8	501	benign	p.Thr501Ala
A0A087X0M8	52	benign	p.Tyr52Cys
A0A087X0M8	569	benign	p.Ser569Asn
A0A087X0M8	599	benign	p.Leu599Phe
A0A087X0M8	760	benign	p.Gly760Arg
A0A087X0N0	410	benign	p.Pro410Leu
A0A087X0N0	443	benign	p.Glu443Lys
A0A087X0N0	483	benign	p.Thr483Ala
A0A087X0N0	483	benign	p.Thr483Ser
A0A087X0R0	1049	benign	p.Met1049Val
A0A087X0R0	1085	benign	p.Ala1085Asp
A0A087X0R0	1112	benign	p.His1112Leu
A0A087X0R0	1145	benign	p.Asp1145Ala
A0A087X0R0	130	benign	p.Ala130Thr
A0A087X0R0	1319	benign	p.Ile1319Val
A0A087X0R0	1379	benign	p.Pro1379Ala
A0A087X0R0	1406	benign	p.Tyr1406Cys
A0A087X0R0	1407	benign	p.Ile1407Val
A0A087X0R0	1411	benign	p.Gln1411Arg
A0A087X0R0	1419	benign	p.Gly1419Arg
A0A087X0R0	220	benign	p.Lys220Asn
A0A087X0R0	236	benign	p.Asn236His
A0A087X0R0	30	benign	p.Ala30Thr
A0A087X0R0	462	benign	p.Pro462Ser
A0A087X0R0	496	benign	p.Asn496Ser
A0A087X0R0	50	benign	p.Gly50Asp
A0A087X0R0	50	benign	p.Gly50Ser
A0A087X0R0	520	benign	p.Cys520Arg
A0A087X0R0	533	benign	p.Arg533Cys
A0A087X0R0	545	benign	p.Leu545Arg
A0A087X0R0	557	benign	p.Met557Ile
A0A087X0R0	559	benign	p.Gln559His
A0A087X0R0	579	benign	p.Pro579Arg
A0A087X0R0	611	benign	p.Arg611His
A0A087X0R0	617	benign	p.Gln617Arg
A0A087X0R0	625	benign	p.Ser625Phe
A0A087X0R0	633	benign	p.Thr633Ala
A0A087X0R0	636	benign	p.Thr636Met
A0A087X0R0	650	benign	p.Ile650Val
A0A087X0R0	651	benign	p.Thr651Ile
A0A087X0R0	664	benign	p.Arg664Gln
A0A087X0R0	667	benign	p.Leu667Val
A0A087X0R0	673	benign	p.Arg673Cys
A0A087X0R0	673	benign	p.Arg673His
A0A087X0R0	673	benign	p.Arg673Pro
A0A087X0R0	675	benign	p.Asn675Thr
A0A087X0R0	68	benign	p.Arg68Thr
A0A087X0R0	710	benign	p.Arg710Gln
A0A087X0R0	738	benign	p.Pro738Ser
A0A087X0R0	751	benign	p.Leu751Phe
A0A087X0R0	767	benign	p.Thr767Ile
A0A087X0R0	769	benign	p.Glu769Ala
A0A087X0R0	778	benign	p.Thr778Lys
A0A087X0R0	778	benign	p.Thr778Met
A0A087X0R0	78	benign	p.Arg78Cys
A0A087X0R0	793	benign	p.Thr793Ile
A0A087X0R0	802	benign	p.His802Leu
A0A087X0R0	829	benign	p.Asn829Lys
A0A087X0R0	853	benign	p.Asn853Ser
A0A087X0R0	877	benign	p.Thr877Ala
A0A087X0R0	963	benign	p.Ser963Thr
A0A087X0R0	967	benign	p.Leu967Ser
A0A087X0U3	195	benign	p.Met195Ile
A0A087X0U3	217	benign	p.Ala217Thr
A0A087X0U3	23	benign	p.Arg23His
A0A087X0U3	273	benign	p.Arg273His
A0A087X0U3	27	benign	p.Leu27Phe
A0A087X0U3	418	benign	p.Asn418Ser
A0A087X0U3	76	benign	p.Arg76Gln
A0A087X0U9	133	benign	p.Arg133Trp
A0A087X0U9	330	benign	p.Gly330Ala
A0A087X0U9	424	benign	p.Tyr424Cys
A0A087X0W8	199	benign	p.Val199Ala
A0A087X0W8	291	benign	p.Asp291Asn
A0A087X162	134	benign	p.Gly134Asp
A0A087X162	210	benign	p.Ile210Val
A0A087X162	229	benign	p.Arg229His
A0A087X162	242	benign	p.Glu242Asp
A0A087X162	28	benign	p.Ile28Val
A0A087X162	69	benign	p.Thr69Ile
A0A087X1B1	353	benign	p.Glu353Lys
A0A087X1C5	311	benign	p.Ser311Leu
A0A087X1C5	383	benign	p.His383Arg
A0A087X1C5	428	benign	p.Lys428Glu
A0A087X1C5	70	benign	p.Ser70Asn
A0A087X1D5	10	benign	p.Glu10Lys
A0A087X1D5	341	benign	p.Pro341Leu
A0A087X1D5	579	benign	p.Ser579Cys
A0A087X1D5	603	benign	p.Ala603Ser
A0A087X1J4	100	benign	p.Val100Met
A0A087X1J4	163	benign	p.Ser163Tyr
A0A087X1J4	314	benign	p.Ala314Thr
A0A087X1J4	411	benign	p.Ser411Thr
A0A087X1J4	414	benign	p.Trp414Arg
A0A087X1J4	417	benign	p.Gly417Cys
A0A087X1J4	42	benign	p.Leu42Pro
A0A087X1J4	442	benign	p.Ile442Phe
A0A087X1K9	94	benign	p.Gly94Ser
A0A087X1N8	109	benign	p.Met109Val
A0A087X1N8	172	benign	p.Gly172Ser
A0A087X1N8	60	benign	p.Val60Ile
A0A087X1Q1	101	benign	p.Ser101Phe
A0A087X1Q1	101	benign	p.Ser101Tyr
A0A087X1Q1	102	benign	p.Ser102Gly
A0A087X1Q1	103	benign	p.Gly103Ser
A0A087X1Q1	104	benign	p.Asn104Asp
A0A087X1Q1	104	benign	p.Asn104His
A0A087X1Q1	104	benign	p.Asn104Lys
A0A087X1Q1	104	benign	p.Asn104Ser
A0A087X1Q1	104	benign	p.Asn104Tyr
A0A087X1Q1	105	benign	p.Leu105Ile
A0A087X1Q1	109	benign	p.Asn109Lys
A0A087X1Q1	110	benign	p.Ser110Arg
A0A087X1Q1	110	benign	p.Ser110Cys
A0A087X1Q1	112	benign	p.Glu112Asp
A0A087X1Q1	11	benign	p.Thr11Arg
A0A087X1Q1	11	benign	p.Thr11Met
A0A087X1Q1	125	benign	p.Thr125Arg
A0A087X1Q1	125	benign	p.Thr125Ile
A0A087X1Q1	128	benign	p.Glu128Asp
A0A087X1Q1	130	benign	p.Leu130Ile
A0A087X1Q1	130	benign	p.Leu130Phe
A0A087X1Q1	130	benign	p.Leu130Pro
A0A087X1Q1	130	benign	p.Leu130Val
A0A087X1Q1	131	benign	p.Arg131Gly
A0A087X1Q1	131	benign	p.Arg131Leu
A0A087X1Q1	131	benign	p.Arg131Pro
A0A087X1Q1	132	benign	p.Lys132Asn
A0A087X1Q1	133	benign	p.Lys133Asn
A0A087X1Q1	134	benign	p.Gly134Arg
A0A087X1Q1	134	benign	p.Gly134Trp
A0A087X1Q1	136	benign	p.Pro136Ser
A0A087X1Q1	137	benign	p.His137Tyr
A0A087X1Q1	138	benign	p.His138Gln
A0A087X1Q1	139	benign	p.Glu139Asp
A0A087X1Q1	140	benign	p.Leu140Pro
A0A087X1Q1	141	benign	p.Pro141Leu
A0A087X1Q1	143	benign	p.Gly143Arg
A0A087X1Q1	143	benign	p.Gly143Glu
A0A087X1Q1	144	benign	p.Ser144Arg
A0A087X1Q1	144	benign	p.Ser144Gly
A0A087X1Q1	148	benign	p.Ala148Gly
A0A087X1Q1	148	benign	p.Ala148Pro
A0A087X1Q1	148	benign	p.Ala148Thr
A0A087X1Q1	148	benign	p.Ala148Val
A0A087X1Q1	151	benign	p.Asn151Asp
A0A087X1Q1	151	benign	p.Asn151Ile
A0A087X1Q1	151	benign	p.Asn151Lys
A0A087X1Q1	151	benign	p.Asn151Ser
A0A087X1Q1	153	benign	p.Thr153Asn
A0A087X1Q1	153	benign	p.Thr153Ile
A0A087X1Q1	153	benign	p.Thr153Ser
A0A087X1Q1	154	benign	p.Ser154Asn
A0A087X1Q1	156	benign	p.Ser156Pro
A0A087X1Q1	156	benign	p.Ser156Thr
A0A087X1Q1	157	benign	p.Pro157Thr
A0A087X1Q1	158	benign	p.Gln158Arg
A0A087X1Q1	158	benign	p.Gln158His
A0A087X1Q1	158	benign	p.Gln158Leu
A0A087X1Q1	159	benign	p.Pro159Ser
A0A087X1Q1	165	benign	p.Asp165Asn
A0A087X1Q1	165	benign	p.Asp165Glu
A0A087X1Q1	165	benign	p.Asp165His
A0A087X1Q1	165	benign	p.Asp165Tyr
A0A087X1Q1	167	benign	p.Glu167Asp
A0A087X1Q1	170	benign	p.Thr170Ala
A0A087X1Q1	172	benign	p.Gln172Glu
A0A087X1Q1	173	benign	p.Ile173Met
A0A087X1Q1	174	benign	p.Arg174Cys
A0A087X1Q1	174	benign	p.Arg174His
A0A087X1Q1	176	benign	p.Arg176Cys
A0A087X1Q1	176	benign	p.Arg176His
A0A087X1Q1	176	benign	p.Arg176Pro
A0A087X1Q1	177	benign	p.Glu177Gln
A0A087X1Q1	179	benign	p.Phe179Leu
A0A087X1Q1	180	benign	p.Glu180Gly
A0A087X1Q1	180	benign	p.Glu180Val
A0A087X1Q1	181	benign	p.Met181Ile
A0A087X1Q1	182	benign	p.Phe182Leu
A0A087X1Q1	183	benign	p.Arg183Leu
A0A087X1Q1	184	benign	p.Glu184Gln
A0A087X1Q1	185	benign	p.Leu185Val
A0A087X1Q1	187	benign	p.Glu187Asp
A0A087X1Q1	187	benign	p.Glu187Gly
A0A087X1Q1	190	benign	p.Glu190Gly
A0A087X1Q1	191	benign	p.Leu191Phe
A0A087X1Q1	193	benign	p.Asp193Glu
A0A087X1Q1	195	benign	p.Gln195Leu
A0A087X1Q1	196	benign	p.Ala196Gly
A0A087X1Q1	196	benign	p.Ala196Ser
A0A087X1Q1	196	benign	p.Ala196Thr
A0A087X1Q1	196	benign	p.Ala196Val
A0A087X1Q1	197	benign	p.Gly197Arg
A0A087X1Q1	199	benign	p.Glu199Val
A0A087X1Q1	1	benign	p.Met1Ile
A0A087X1Q1	1	benign	p.Met1Val
A0A087X1Q1	201	benign	p.Gly201Ala
A0A087X1Q1	201	benign	p.Gly201Arg
A0A087X1Q1	201	benign	p.Gly201Glu
A0A087X1Q1	201	benign	p.Gly201Trp
A0A087X1Q1	201	benign	p.Gly201Val
A0A087X1Q1	203	benign	p.Ser203Asn
A0A087X1Q1	203	benign	p.Ser203Cys
A0A087X1Q1	204	benign	p.Arg204Ser
A0A087X1Q1	206	benign	p.His206Tyr
A0A087X1Q1	207	benign	p.Ser207Ala
A0A087X1Q1	207	benign	p.Ser207Pro
A0A087X1Q1	207	benign	p.Ser207Thr
A0A087X1Q1	209	benign	p.His209Gln
A0A087X1Q1	211	benign	p.Lys211Thr
A0A087X1Q1	212	benign	p.Ser212Tyr
A0A087X1Q1	214	benign	p.Lys214Asn
A0A087X1Q1	215	benign	p.Gly215Arg
A0A087X1Q1	215	benign	p.Gly215Cys
A0A087X1Q1	215	benign	p.Gly215Ser
A0A087X1Q1	215	benign	p.Gly215Val
A0A087X1Q1	216	benign	p.Gln216His
A0A087X1Q1	216	benign	p.Gln216Lys
A0A087X1Q1	218	benign	p.Thr218Ala
A0A087X1Q1	218	benign	p.Thr218Pro
A0A087X1Q1	220	benign	p.Arg220Cys
A0A087X1Q1	220	benign	p.Arg220His
A0A087X1Q1	220	benign	p.Arg220Leu
A0A087X1Q1	220	benign	p.Arg220Ser
A0A087X1Q1	224	benign	p.Leu224Phe
A0A087X1Q1	225	benign	p.Met225Arg
A0A087X1Q1	225	benign	p.Met225Ile
A0A087X1Q1	225	benign	p.Met225Leu
A0A087X1Q1	225	benign	p.Met225Thr
A0A087X1Q1	225	benign	p.Met225Val
A0A087X1Q1	226	benign	p.Phe226Leu
A0A087X1Q1	227	benign	p.Lys227Arg
A0A087X1Q1	228	benign	p.Thr228Arg
A0A087X1Q1	228	benign	p.Thr228Pro
A0A087X1Q1	229	benign	p.Glu229Ala
A0A087X1Q1	229	benign	p.Glu229Asp
A0A087X1Q1	229	benign	p.Glu229Gln
A0A087X1Q1	230	benign	p.Gly230Arg
A0A087X1Q1	230	benign	p.Gly230Trp
A0A087X1Q1	232	benign	p.Asp232Asn
A0A087X1Q1	232	benign	p.Asp232Glu
A0A087X1Q1	234	benign	p.Asp234Asn
A0A087X1Q1	234	benign	p.Asp234Glu
A0A087X1Q1	234	benign	p.Asp234His
A0A087X1Q1	234	benign	p.Asp234Tyr
A0A087X1Q1	26	benign	p.Ser26Arg
A0A087X1Q1	26	benign	p.Ser26Asn
A0A087X1Q1	27	benign	p.Asp27Asn
A0A087X1Q1	27	benign	p.Asp27Glu
A0A087X1Q1	32	benign	p.Pro32Arg
A0A087X1Q1	32	benign	p.Pro32His
A0A087X1Q1	32	benign	p.Pro32Leu
A0A087X1Q1	33	benign	p.Gln33His
A0A087X1Q1	36	benign	p.Ile36Met
A0A087X1Q1	50	benign	p.Arg50Ser
A0A087X1Q1	51	benign	p.Asn51Ser
A0A087X1Q1	55	benign	p.His55Gln
A0A087X1Q1	58	benign	p.Val58Leu
A0A087X1Q1	58	benign	p.Val58Met
A0A087X1Q1	5	benign	p.Lys5Asn
A0A087X1Q1	63	benign	p.Pro63Gln
A0A087X1Q1	63	benign	p.Pro63Leu
A0A087X1Q1	63	benign	p.Pro63Ser
A0A087X1Q1	66	benign	p.Val66Asp
A0A087X1Q1	69	benign	p.Asp69Tyr
A0A087X1Q1	70	benign	p.Cys70Ser
A0A087X1Q1	70	benign	p.Cys70Tyr
A0A087X1Q1	81	benign	p.Ser81Arg
A0A087X1Q1	93	benign	p.Leu93Val
A0A087X1Q1	95	benign	p.Ile95Met
A0A087X1Q1	95	benign	p.Ile95Val
A0A087X1Q1	98	benign	p.Leu98Val
A0A087X1Q1	9	benign	p.His9Gln
A0A087X1S5	65	benign	p.Ala65Val
A0A087X1T6	1543	benign	p.Gly1543Ser
A0A087X1T6	1661	benign	p.Gln1661Pro
A0A087X241	963	benign	p.Ala963Glu
A0A087X251	187	benign	p.Met187Thr
A0A087X251	249	benign	p.Gly249Arg
A0A087X251	256	benign	p.Thr256Lys
A0A087X251	272	benign	p.Ser272Pro
A0A087X251	293	benign	p.Pro293Ala
A0A087X251	395	benign	p.Ser395Cys
A0A087X251	412	benign	p.Pro412Leu
A0A087X251	552	benign	p.Gly552Ser
A0A087X251	90	benign	p.His90Gln
A0A087X255	101	benign	p.Arg101His
A0A087X255	108	benign	p.Ala108Thr
A0A087X255	308	benign	p.Arg308Ser
A0A087X255	34	benign	p.Ala34Thr
A0A087X255	407	benign	p.Asn407Ser
A0A087X255	44	benign	p.Thr44Ala
A0A087X255	478	benign	p.Val478Ile
A0A087X255	84	benign	p.Asp84Asn
A0A087X255	93	benign	p.Gly93Arg
A0A087X255	95	benign	p.Asn95Ser
A0A087X256	17	benign	p.Asp17Asn
A0A087X256	289	benign	p.Ala289Val
A0A087X256	293	benign	p.Arg293Gln
A0A087X256	38	benign	p.Tyr38His
A0A087X256	483	benign	p.Leu483Phe
A0A087X256	721	benign	p.Asn721Ser
A0A087X256	823	benign	p.His823Arg
A0A087X256	902	benign	p.Val902Ile
A0A087X296	400	benign	p.Val400Met
A0A087X2E5	25	benign	p.Gly25Asp
A0A087X2I7	1012	benign	p.Phe1012Leu
A0A087X2I7	1031	benign	p.Leu1031Val
A0A087X2I7	1060	benign	p.Val1060Met
A0A087X2I7	1067	benign	p.Arg1067His
A0A087X2I7	1127	benign	p.Arg1127Trp
A0A087X2I7	125	benign	p.Pro125Thr
A0A087X2I7	155	benign	p.Asp155Asn
A0A087X2I7	166	benign	p.Thr166Asn
A0A087X2I7	166	benign	p.Thr166Ile
A0A087X2I7	166	benign	p.Thr166Ser
A0A087X2I7	175	benign	p.Gly175Arg
A0A087X2I7	179	benign	p.Asp179Asn
A0A087X2I7	199	benign	p.Gly199Ser
A0A087X2I7	217	benign	p.Ser217Leu
A0A087X2I7	21	benign	p.Gln21His
A0A087X2I7	232	benign	p.Pro232Ser
A0A087X2I7	239	benign	p.His239Tyr
A0A087X2I7	284	benign	p.Arg284Trp
A0A087X2I7	297	benign	p.Asp297Glu
A0A087X2I7	317	benign	p.Thr317Met
A0A087X2I7	391	benign	p.Arg391Trp
A0A087X2I7	409	benign	p.Arg409Trp
A0A087X2I7	410	benign	p.Arg410Trp
A0A087X2I7	436	benign	p.Arg436Trp
A0A087X2I7	45	benign	p.Leu45Met
A0A087X2I7	45	benign	p.Leu45Val
A0A087X2I7	478	benign	p.Leu478Ile
A0A087X2I7	488	benign	p.Ile488Met
A0A087X2I7	493	benign	p.Asp493Glu
A0A087X2I7	497	benign	p.Leu497Phe
A0A087X2I7	501	benign	p.Gly501Ala
A0A087X2I7	524	benign	p.Cys524Ser
A0A087X2I7	540	benign	p.Arg540Gly
A0A087X2I7	593	benign	p.Asp593Glu
A0A087X2I7	602	benign	p.Arg602Gln
A0A087X2I7	602	benign	p.Arg602Gly
A0A087X2I7	602	benign	p.Arg602Trp
A0A087X2I7	616	benign	p.Arg616Gln
A0A087X2I7	653	benign	p.Ser653Arg
A0A087X2I7	659	benign	p.Ala659Gly
A0A087X2I7	692	benign	p.Ala692Asp
A0A087X2I7	692	benign	p.Ala692Val
A0A087X2I7	703	benign	p.Ala703Thr
A0A087X2I7	728	benign	p.Glu728Gln
A0A087X2I7	728	benign	p.Glu728Lys
A0A087X2I7	782	benign	p.Ser782Leu
A0A087X2I7	782	benign	p.Ser782Trp
A0A087X2I7	783	benign	p.Val783Ala
A0A087X2I7	794	benign	p.Leu794Val
A0A087X2I7	7	benign	p.Arg7His
A0A087X2I7	804	benign	p.Ala804Val
A0A087X2I7	885	benign	p.Arg885His
A0A087X2I7	898	benign	p.Glu898Asp
A0A087X2I7	901	benign	p.Gln901Arg
A0A087X2I7	92	benign	p.Arg92Ser
A0A087X2I7	974	benign	p.Phe974Leu
A0A087X2I7	976	benign	p.Lys976Arg
A0A087X2I7	990	benign	p.Leu990Val
A0A088AWP5	3031	benign	p.Asn3031Ser
A0A096LPD9	137	benign	p.Gly137Ser
A0A096LPD9	144	benign	p.Glu144Gln
A0A096LPD9	145	benign	p.Ile145Val
A0A096LPD9	167	benign	p.Glu167Lys
A0A096LPD9	185	benign	p.Ser185Tyr
A0A096LPD9	187	benign	p.Gly187Ala
A0A096LPD9	222	benign	p.Arg222Cys
A0A096LPD9	223	benign	p.Gly223Arg
A0A096LPD9	242	benign	p.Arg242Gln
A0A096LPD9	250	benign	p.Ser250Leu
A0A096LPD9	251	benign	p.Arg251Trp
A0A096LPD9	254	benign	p.Arg254Ser
A0A096LPD9	258	benign	p.Gly258Val
A0A096LPD9	267	benign	p.Ser267Arg
A0A096LPD9	267	benign	p.Ser267Cys
A0A096LPD9	270	benign	p.Gly270Ser
A0A096LPD9	274	benign	p.Thr274Met
A0A096LPD9	34	benign	p.Ala34Ser
A0A096LPD9	47	benign	p.Arg47Gln
A0A096LPD9	47	benign	p.Arg47Leu
A0A096LPD9	5	benign	p.Gln5Leu
A0A096LPD9	6	benign	p.Arg6Gln
A0A0A0MQT0	112	benign	p.Met112Val
A0A0A0MQV3	205	benign	p.Arg205Gln
A0A0A0MQW6	1065	benign	p.Gly1065Ser
A0A0A0MQW6	1101	benign	p.His1101Gln
A0A0A0MQW6	117	benign	p.Ala117Val
A0A0A0MQW6	119	benign	p.Arg119Gln
A0A0A0MQW6	125	benign	p.Ala125Thr
A0A0A0MQW6	23	benign	p.Thr23Met
A0A0A0MQW6	447	benign	p.Ser447Leu
A0A0A0MQW6	456	benign	p.Arg456Gln
A0A0A0MQW6	62	benign	p.Arg62Gln
A0A0A0MQW6	665	benign	p.Arg665His
A0A0A0MQW6	669	benign	p.Val669Leu
A0A0A0MQW6	73	benign	p.Glu73Lys
A0A0A0MQW6	754	benign	p.Ser754Phe
A0A0A0MQW6	807	benign	p.Glu807Asp
A0A0A0MQW6	808	benign	p.Leu808Arg
A0A0A0MQW6	862	benign	p.Ala862Ser
A0A0A0MQW6	903	benign	p.Gly903Arg
A0A0A0MQW6	949	benign	p.Ala949Thr
A0A0A0MR07	279	benign	p.Val279Ile
A0A0A0MR07	717	benign	p.Thr717Met
A0A0A0MR33	147	benign	p.Ile147Val
A0A0A0MR33	153	benign	p.Val153Ala
A0A0A0MR33	32	benign	p.Glu32Lys
A0A0A0MR33	42	benign	p.Gly42Arg
A0A0A0MR61	30	benign	p.Gly30Val
A0A0A0MR67	1820	benign	p.Pro1820Leu
A0A0A0MR67	1821	benign	p.Met1821Val
A0A0A0MR67	932	benign	p.Ile932Val
A0A0A0MR87	1097	benign	p.Asp1097Asn
A0A0A0MR87	1099	benign	p.Ala1099Val
A0A0A0MR87	1125	benign	p.Ser1125Phe
A0A0A0MR87	1147	benign	p.Pro1147Leu
A0A0A0MR87	143	benign	p.Val143Ala
A0A0A0MR87	251	benign	p.Asn251Asp
A0A0A0MR87	259	benign	p.Met259Val
A0A0A0MR87	305	benign	p.Arg305His
A0A0A0MR87	310	benign	p.Ala310Thr
A0A0A0MR87	332	benign	p.Ser332Phe
A0A0A0MR87	344	benign	p.His344Arg
A0A0A0MR87	374	benign	p.Gln374His
A0A0A0MR87	438	benign	p.Leu438Phe
A0A0A0MR87	520	benign	p.Pro520Ser
A0A0A0MR87	626	benign	p.Ser626Gly
A0A0A0MR87	652	benign	p.Pro652Leu
A0A0A0MR87	664	benign	p.Ser664Leu
A0A0A0MR87	741	benign	p.Val741Ile
A0A0A0MR87	818	benign	p.Asn818Thr
A0A0A0MR87	845	benign	p.Gln845His
A0A0A0MR87	850	benign	p.Val850Ile
A0A0A0MR87	86	benign	p.Ala86Val
A0A0A0MR87	922	benign	p.His922Arg
A0A0A0MR87	938	benign	p.His938Arg
A0A0A0MR89	1421	benign	p.Val1421Leu
A0A0A0MR89	514	benign	p.Asp514Ala
A0A0A0MRA3	10000	benign	p.Ser10000Gly
A0A0A0MRA3	10007	benign	p.Asn10007Lys
A0A0A0MRA3	10023	benign	p.Val10023Met
A0A0A0MRA3	10114	benign	p.Ile10114Thr
A0A0A0MRA3	1011	benign	p.Val1011Ala
A0A0A0MRA3	10198	benign	p.Ile10198Thr
A0A0A0MRA3	10227	benign	p.Asp10227Glu
A0A0A0MRA3	10246	benign	p.Lys10246Met
A0A0A0MRA3	10251	benign	p.Val10251Ile
A0A0A0MRA3	10255	benign	p.Met10255Val
A0A0A0MRA3	10256	benign	p.Asn10256Lys
A0A0A0MRA3	10275	benign	p.Met10275Val
A0A0A0MRA3	10282	benign	p.Arg10282Lys
A0A0A0MRA3	10287	benign	p.Val10287Leu
A0A0A0MRA3	10323	benign	p.Leu10323Val
A0A0A0MRA3	10343	benign	p.Ile10343Val
A0A0A0MRA3	10346	benign	p.Tyr10346Phe
A0A0A0MRA3	10355	benign	p.Arg10355His
A0A0A0MRA3	1035	benign	p.Ala1035Ser
A0A0A0MRA3	1035	benign	p.Ala1035Thr
A0A0A0MRA3	1035	benign	p.Ala1035Val
A0A0A0MRA3	10367	benign	p.Arg10367Gln
A0A0A0MRA3	10374	benign	p.Gly10374Asp
A0A0A0MRA3	10384	benign	p.Arg10384Gln
A0A0A0MRA3	10393	benign	p.Met10393Val
A0A0A0MRA3	10397	benign	p.Val10397Leu
A0A0A0MRA3	10400	benign	p.Ser10400Thr
A0A0A0MRA3	10414	benign	p.Arg10414His
A0A0A0MRA3	10446	benign	p.Tyr10446Cys
A0A0A0MRA3	10485	benign	p.Arg10485Cys
A0A0A0MRA3	10524	benign	p.Thr10524Met
A0A0A0MRA3	10530	benign	p.Ala10530Pro
A0A0A0MRA3	10536	benign	p.Arg10536His
A0A0A0MRA3	10582	benign	p.Gly10582Ser
A0A0A0MRA3	10585	benign	p.Cys10585Trp
A0A0A0MRA3	10593	benign	p.Gly10593Ala
A0A0A0MRA3	10603	benign	p.Val10603Ile
A0A0A0MRA3	10606	benign	p.Arg10606His
A0A0A0MRA3	10653	benign	p.Val10653Ile
A0A0A0MRA3	10665	benign	p.Thr10665Ala
A0A0A0MRA3	10666	benign	p.Cys10666Phe
A0A0A0MRA3	10673	benign	p.Glu10673Gln
A0A0A0MRA3	10686	benign	p.Leu10686Gln
A0A0A0MRA3	10741	benign	p.Ile10741Thr
A0A0A0MRA3	10784	benign	p.Glu10784Asp
A0A0A0MRA3	10819	benign	p.Thr10819Ala
A0A0A0MRA3	10832	benign	p.Arg10832Cys
A0A0A0MRA3	1083	benign	p.Lys1083Arg
A0A0A0MRA3	10849	benign	p.Val10849Ala
A0A0A0MRA3	10875	benign	p.Arg10875Gln
A0A0A0MRA3	10877	benign	p.Gly10877Cys
A0A0A0MRA3	10877	benign	p.Gly10877Ser
A0A0A0MRA3	10888	benign	p.Asn10888Ser
A0A0A0MRA3	10899	benign	p.Pro10899Leu
A0A0A0MRA3	10900	benign	p.Glu10900Gly
A0A0A0MRA3	10908	benign	p.Leu10908Phe
A0A0A0MRA3	1091	benign	p.Gly1091Arg
A0A0A0MRA3	10928	benign	p.Gly10928Asp
A0A0A0MRA3	10946	benign	p.Thr10946Ile
A0A0A0MRA3	10952	benign	p.Arg10952Thr
A0A0A0MRA3	10972	benign	p.Arg10972Cys
A0A0A0MRA3	10972	benign	p.Arg10972His
A0A0A0MRA3	10985	benign	p.Thr10985Ile
A0A0A0MRA3	10989	benign	p.Pro10989Leu
A0A0A0MRA3	11030	benign	p.Asp11030Asn
A0A0A0MRA3	11030	benign	p.Asp11030His
A0A0A0MRA3	11037	benign	p.Thr11037Ile
A0A0A0MRA3	11086	benign	p.Arg11086Cys
A0A0A0MRA3	11101	benign	p.Pro11101Thr
A0A0A0MRA3	11103	benign	p.His11103Tyr
A0A0A0MRA3	11116	benign	p.Val11116Leu
A0A0A0MRA3	11129	benign	p.Asp11129Gly
A0A0A0MRA3	11146	benign	p.Glu11146Lys
A0A0A0MRA3	11176	benign	p.Arg11176His
A0A0A0MRA3	11205	benign	p.Val11205Met
A0A0A0MRA3	11242	benign	p.Asp11242Asn
A0A0A0MRA3	11242	benign	p.Asp11242Glu
A0A0A0MRA3	1128	benign	p.Glu1128Asp
A0A0A0MRA3	11291	benign	p.Val11291Ile
A0A0A0MRA3	11291	benign	p.Val11291Leu
A0A0A0MRA3	1129	benign	p.Ala1129Thr
A0A0A0MRA3	11302	benign	p.Pro11302Leu
A0A0A0MRA3	11401	benign	p.Pro11401Leu
A0A0A0MRA3	11437	benign	p.Arg11437Cys
A0A0A0MRA3	11438	benign	p.Arg11438Gln
A0A0A0MRA3	11453	benign	p.Ala11453Thr
A0A0A0MRA3	11494	benign	p.Arg11494Gln
A0A0A0MRA3	11494	benign	p.Arg11494Trp
A0A0A0MRA3	11501	benign	p.Pro11501Leu
A0A0A0MRA3	11507	benign	p.Leu11507Met
A0A0A0MRA3	11519	benign	p.Trp11519Gly
A0A0A0MRA3	11553	benign	p.Leu11553Phe
A0A0A0MRA3	11557	benign	p.Cys11557Tyr
A0A0A0MRA3	1155	benign	p.Lys1155Glu
A0A0A0MRA3	11568	benign	p.Asn11568Ser
A0A0A0MRA3	1156	benign	p.Val1156Ala
A0A0A0MRA3	1157	benign	p.Gly1157Ala
A0A0A0MRA3	11584	benign	p.Glu11584Ala
A0A0A0MRA3	11597	benign	p.Ile11597Thr
A0A0A0MRA3	11615	benign	p.Val11615Met
A0A0A0MRA3	1161	benign	p.Pro1161Thr
A0A0A0MRA3	11622	benign	p.Arg11622His
A0A0A0MRA3	11646	benign	p.Arg11646Gln
A0A0A0MRA3	11658	benign	p.Arg11658His
A0A0A0MRA3	11693	benign	p.Val11693Ile
A0A0A0MRA3	11732	benign	p.Ile11732Met
A0A0A0MRA3	1177	benign	p.Ala1177Val
A0A0A0MRA3	11782	benign	p.Glu11782Lys
A0A0A0MRA3	11791	benign	p.Asn11791Lys
A0A0A0MRA3	11798	benign	p.Glu11798Lys
A0A0A0MRA3	11804	benign	p.Ile11804Thr
A0A0A0MRA3	11804	benign	p.Ile11804Val
A0A0A0MRA3	1181	benign	p.Lys1181Arg
A0A0A0MRA3	11827	benign	p.Asn11827Asp
A0A0A0MRA3	11844	benign	p.Arg11844Gly
A0A0A0MRA3	11867	benign	p.Glu11867Lys
A0A0A0MRA3	11886	benign	p.Glu11886Lys
A0A0A0MRA3	11900	benign	p.Leu11900Met
A0A0A0MRA3	11922	benign	p.Gly11922Ser
A0A0A0MRA3	11936	benign	p.Ala11936Thr
A0A0A0MRA3	11938	benign	p.Asp11938Gly
A0A0A0MRA3	11949	benign	p.Thr11949Ser
A0A0A0MRA3	11950	benign	p.Arg11950His
A0A0A0MRA3	11963	benign	p.Arg11963Gln
A0A0A0MRA3	11972	benign	p.Thr11972Arg
A0A0A0MRA3	11972	benign	p.Thr11972Met
A0A0A0MRA3	11983	benign	p.Tyr11983Cys
A0A0A0MRA3	11985	benign	p.Thr11985Ala
A0A0A0MRA3	11997	benign	p.Asn11997Thr
A0A0A0MRA3	11998	benign	p.Leu11998Val
A0A0A0MRA3	12011	benign	p.Cys12011Phe
A0A0A0MRA3	12035	benign	p.Arg12035Gln
A0A0A0MRA3	12091	benign	p.Pro12091His
A0A0A0MRA3	12093	benign	p.Arg12093Cys
A0A0A0MRA3	12107	benign	p.Met12107Thr
A0A0A0MRA3	12126	benign	p.Phe12126Val
A0A0A0MRA3	12135	benign	p.Thr12135Ile
A0A0A0MRA3	12136	benign	p.Arg12136Gln
A0A0A0MRA3	12149	benign	p.Arg12149His
A0A0A0MRA3	12164	benign	p.Arg12164Cys
A0A0A0MRA3	12173	benign	p.Ile12173Thr
A0A0A0MRA3	12188	benign	p.Pro12188Ser
A0A0A0MRA3	12223	benign	p.Ile12223Asn
A0A0A0MRA3	12237	benign	p.Ala12237Val
A0A0A0MRA3	12245	benign	p.Arg12245Trp
A0A0A0MRA3	12254	benign	p.Arg12254Cys
A0A0A0MRA3	12274	benign	p.Ala12274Thr
A0A0A0MRA3	12318	benign	p.Pro12318Thr
A0A0A0MRA3	12320	benign	p.Arg12320Cys
A0A0A0MRA3	12320	benign	p.Arg12320His
A0A0A0MRA3	12321	benign	p.Leu12321Pro
A0A0A0MRA3	12324	benign	p.Ile12324Val
A0A0A0MRA3	12336	benign	p.Arg12336Gln
A0A0A0MRA3	1233	benign	p.Met1233Leu
A0A0A0MRA3	12386	benign	p.Val12386Ile
A0A0A0MRA3	12420	benign	p.Asp12420Asn
A0A0A0MRA3	12430	benign	p.Val12430Met
A0A0A0MRA3	12433	benign	p.Arg12433His
A0A0A0MRA3	12453	benign	p.His12453Arg
A0A0A0MRA3	12453	benign	p.His12453Tyr
A0A0A0MRA3	12485	benign	p.Val12485Met
A0A0A0MRA3	12486	benign	p.Leu12486Phe
A0A0A0MRA3	12498	benign	p.Arg12498Gly
A0A0A0MRA3	1249	benign	p.Ser1249Leu
A0A0A0MRA3	12500	benign	p.Leu12500Phe
A0A0A0MRA3	12502	benign	p.Val12502Leu
A0A0A0MRA3	12502	benign	p.Val12502Met
A0A0A0MRA3	12519	benign	p.Arg12519Cys
A0A0A0MRA3	12526	benign	p.Asp12526Asn
A0A0A0MRA3	12530	benign	p.Thr12530Ile
A0A0A0MRA3	12540	benign	p.Asp12540Gly
A0A0A0MRA3	1259	benign	p.Gly1259Trp
A0A0A0MRA3	12612	benign	p.Arg12612Gln
A0A0A0MRA3	12679	benign	p.Ile12679Val
A0A0A0MRA3	12715	benign	p.Gly12715Arg
A0A0A0MRA3	12724	benign	p.Val12724Met
A0A0A0MRA3	12731	benign	p.Arg12731Gln
A0A0A0MRA3	12747	benign	p.Arg12747Ser
A0A0A0MRA3	12760	benign	p.Arg12760Gln
A0A0A0MRA3	12825	benign	p.Arg12825Cys
A0A0A0MRA3	12825	benign	p.Arg12825His
A0A0A0MRA3	12825	benign	p.Arg12825Leu
A0A0A0MRA3	12842	benign	p.Arg12842Gln
A0A0A0MRA3	12842	benign	p.Arg12842Leu
A0A0A0MRA3	12843	benign	p.Ser12843Leu
A0A0A0MRA3	12848	benign	p.Cys12848Arg
A0A0A0MRA3	1284	benign	p.Arg1284Cys
A0A0A0MRA3	12852	benign	p.Val12852Ile
A0A0A0MRA3	12855	benign	p.Leu12855Val
A0A0A0MRA3	12921	benign	p.Val12921Leu
A0A0A0MRA3	12924	benign	p.Cys12924Gly
A0A0A0MRA3	12931	benign	p.Trp12931Arg
A0A0A0MRA3	12933	benign	p.Arg12933Trp
A0A0A0MRA3	12947	benign	p.Thr12947Ile
A0A0A0MRA3	12966	benign	p.Ala12966Thr
A0A0A0MRA3	12966	benign	p.Ala12966Val
A0A0A0MRA3	12972	benign	p.Pro12972Leu
A0A0A0MRA3	1299	benign	p.Gly1299Asp
A0A0A0MRA3	13010	benign	p.Leu13010Phe
A0A0A0MRA3	13036	benign	p.Gly13036Cys
A0A0A0MRA3	13037	benign	p.Ile13037Thr
A0A0A0MRA3	13042	benign	p.Gln13042Lys
A0A0A0MRA3	13043	benign	p.Arg13043Gln
A0A0A0MRA3	13043	benign	p.Arg13043Trp
A0A0A0MRA3	1304	benign	p.Arg1304His
A0A0A0MRA3	13053	benign	p.Val13053Met
A0A0A0MRA3	13123	benign	p.Arg13123Cys
A0A0A0MRA3	1313	benign	p.Glu1313Gly
A0A0A0MRA3	1315	benign	p.Ile1315Leu
A0A0A0MRA3	13162	benign	p.Lys13162Asn
A0A0A0MRA3	1317	benign	p.Thr1317Ala
A0A0A0MRA3	13185	benign	p.Arg13185Cys
A0A0A0MRA3	13190	benign	p.Val13190Leu
A0A0A0MRA3	13222	benign	p.Arg13222Trp
A0A0A0MRA3	13244	benign	p.Ala13244Thr
A0A0A0MRA3	13256	benign	p.Arg13256His
A0A0A0MRA3	13258	benign	p.Thr13258Ala
A0A0A0MRA3	13271	benign	p.Ala13271Ser
A0A0A0MRA3	13271	benign	p.Ala13271Thr
A0A0A0MRA3	13291	benign	p.Lys13291Ile
A0A0A0MRA3	13321	benign	p.Glu13321Lys
A0A0A0MRA3	13332	benign	p.Arg13332Lys
A0A0A0MRA3	13352	benign	p.Asp13352Asn
A0A0A0MRA3	13358	benign	p.Arg13358His
A0A0A0MRA3	13362	benign	p.Val13362Ile
A0A0A0MRA3	13385	benign	p.Pro13385Ser
A0A0A0MRA3	13387	benign	p.Glu13387Gln
A0A0A0MRA3	1338	benign	p.Ala1338Ser
A0A0A0MRA3	13392	benign	p.Ala13392Val
A0A0A0MRA3	13409	benign	p.Tyr13409His
A0A0A0MRA3	13427	benign	p.Val13427Ile
A0A0A0MRA3	13433	benign	p.Ile13433Thr
A0A0A0MRA3	13447	benign	p.Arg13447Cys
A0A0A0MRA3	13453	benign	p.Lys13453Arg
A0A0A0MRA3	1347	benign	p.Ile1347Val
A0A0A0MRA3	13486	benign	p.Val13486Ile
A0A0A0MRA3	13495	benign	p.Lys13495Asn
A0A0A0MRA3	13500	benign	p.Val13500Asp
A0A0A0MRA3	13531	benign	p.Val13531Met
A0A0A0MRA3	1353	benign	p.Val1353Leu
A0A0A0MRA3	13543	benign	p.Ala13543Pro
A0A0A0MRA3	1354	benign	p.Ser1354Thr
A0A0A0MRA3	13555	benign	p.Val13555Leu
A0A0A0MRA3	13563	benign	p.Ile13563Thr
A0A0A0MRA3	13568	benign	p.Glu13568Gly
A0A0A0MRA3	1357	benign	p.Arg1357Thr
A0A0A0MRA3	13609	benign	p.Arg13609Trp
A0A0A0MRA3	1362	benign	p.Arg1362His
A0A0A0MRA3	13639	benign	p.Asp13639Tyr
A0A0A0MRA3	13641	benign	p.Thr13641Met
A0A0A0MRA3	13651	benign	p.Ser13651Asn
A0A0A0MRA3	13662	benign	p.Ser13662Asn
A0A0A0MRA3	13673	benign	p.Val13673Met
A0A0A0MRA3	13689	benign	p.Ala13689Asp
A0A0A0MRA3	13696	benign	p.Arg13696Gln
A0A0A0MRA3	1370	benign	p.Arg1370Cys
A0A0A0MRA3	13739	benign	p.Asp13739Asn
A0A0A0MRA3	1375	benign	p.Arg1375Gln
A0A0A0MRA3	1375	benign	p.Arg1375Trp
A0A0A0MRA3	13781	benign	p.Asp13781His
A0A0A0MRA3	1378	benign	p.Pro1378Ser
A0A0A0MRA3	1379	benign	p.Ala1379Val
A0A0A0MRA3	13822	benign	p.Ala13822Thr
A0A0A0MRA3	1384	benign	p.Ala1384Glu
A0A0A0MRA3	1385	benign	p.Arg1385Gln
A0A0A0MRA3	13867	benign	p.Pro13867Ser
A0A0A0MRA3	13893	benign	p.Asp13893Glu
A0A0A0MRA3	13926	benign	p.Arg13926Met
A0A0A0MRA3	13944	benign	p.Arg13944Gln
A0A0A0MRA3	13947	benign	p.Ala13947Pro
A0A0A0MRA3	13949	benign	p.Asn13949Ser
A0A0A0MRA3	1395	benign	p.Arg1395His
A0A0A0MRA3	1395	benign	p.Arg1395Pro
A0A0A0MRA3	13965	benign	p.Ala13965Val
A0A0A0MRA3	1397	benign	p.Leu1397Pro
A0A0A0MRA3	139	benign	p.Arg139Gln
A0A0A0MRA3	139	benign	p.Arg139Trp
A0A0A0MRA3	14005	benign	p.Val14005Met
A0A0A0MRA3	14037	benign	p.Gly14037Arg
A0A0A0MRA3	14048	benign	p.Thr14048Ile
A0A0A0MRA3	14058	benign	p.Ser14058Asn
A0A0A0MRA3	14069	benign	p.Glu14069Lys
A0A0A0MRA3	1407	benign	p.Arg1407Ser
A0A0A0MRA3	14082	benign	p.Gly14082Ala
A0A0A0MRA3	14121	benign	p.Thr14121Ile
A0A0A0MRA3	14126	benign	p.Thr14126Ile
A0A0A0MRA3	14155	benign	p.Thr14155Met
A0A0A0MRA3	14171	benign	p.Pro14171Ser
A0A0A0MRA3	14176	benign	p.Ile14176Val
A0A0A0MRA3	14192	benign	p.Leu14192Ser
A0A0A0MRA3	1420	benign	p.Phe1420Leu
A0A0A0MRA3	14211	benign	p.Arg14211Gln
A0A0A0MRA3	14255	benign	p.Ser14255Tyr
A0A0A0MRA3	14256	benign	p.Glu14256Gly
A0A0A0MRA3	14280	benign	p.Lys14280Thr
A0A0A0MRA3	14329	benign	p.Thr14329Ala
A0A0A0MRA3	14353	benign	p.Ser14353Gly
A0A0A0MRA3	1436	benign	p.Gly1436Ser
A0A0A0MRA3	14374	benign	p.Pro14374Leu
A0A0A0MRA3	14396	benign	p.Gly14396Glu
A0A0A0MRA3	14401	benign	p.Gly14401Asp
A0A0A0MRA3	14412	benign	p.Glu14412Lys
A0A0A0MRA3	14415	benign	p.Ile14415Met
A0A0A0MRA3	14428	benign	p.Phe14428Leu
A0A0A0MRA3	14429	benign	p.Val14429Ile
A0A0A0MRA3	14475	benign	p.Ala14475Thr
A0A0A0MRA3	14493	benign	p.Val14493Ala
A0A0A0MRA3	14544	benign	p.Ile14544Thr
A0A0A0MRA3	14552	benign	p.Ser14552Thr
A0A0A0MRA3	14571	benign	p.Pro14571Arg
A0A0A0MRA3	14625	benign	p.Gly14625Ser
A0A0A0MRA3	14654	benign	p.Val14654Ile
A0A0A0MRA3	14693	benign	p.Gly14693Arg
A0A0A0MRA3	14737	benign	p.Ser14737Arg
A0A0A0MRA3	14738	benign	p.Ala14738Val
A0A0A0MRA3	14763	benign	p.Arg14763Cys
A0A0A0MRA3	14763	benign	p.Arg14763His
A0A0A0MRA3	14778	benign	p.Ile14778Ser
A0A0A0MRA3	14806	benign	p.Arg14806Lys
A0A0A0MRA3	14846	benign	p.Ile14846Val
A0A0A0MRA3	14894	benign	p.Arg14894Gln
A0A0A0MRA3	14896	benign	p.Thr14896Ser
A0A0A0MRA3	14917	benign	p.Arg14917Cys
A0A0A0MRA3	14917	benign	p.Arg14917His
A0A0A0MRA3	14973	benign	p.Ser14973Asn
A0A0A0MRA3	14975	benign	p.His14975Gln
A0A0A0MRA3	1498	benign	p.Ile1498Val
A0A0A0MRA3	14997	benign	p.Gly14997Ser
A0A0A0MRA3	1501	benign	p.Val1501Met
A0A0A0MRA3	15029	benign	p.Ile15029Thr
A0A0A0MRA3	15035	benign	p.Gly15035Asp
A0A0A0MRA3	15072	benign	p.Trp15072Arg
A0A0A0MRA3	15074	benign	p.Lys15074Asn
A0A0A0MRA3	15087	benign	p.Ile15087Thr
A0A0A0MRA3	15088	benign	p.Val15088Ile
A0A0A0MRA3	15095	benign	p.Asn15095Thr
A0A0A0MRA3	1511	benign	p.Met1511Ile
A0A0A0MRA3	15125	benign	p.Arg15125His
A0A0A0MRA3	15128	benign	p.Ala15128Thr
A0A0A0MRA3	15165	benign	p.Thr15165Met
A0A0A0MRA3	15173	benign	p.Ala15173Val
A0A0A0MRA3	15176	benign	p.Leu15176Pro
A0A0A0MRA3	15177	benign	p.Glu15177Gly
A0A0A0MRA3	15183	benign	p.Arg15183Cys
A0A0A0MRA3	15183	benign	p.Arg15183His
A0A0A0MRA3	15183	benign	p.Arg15183Ser
A0A0A0MRA3	15188	benign	p.Met15188Thr
A0A0A0MRA3	15188	benign	p.Met15188Val
A0A0A0MRA3	15191	benign	p.Ser15191Asn
A0A0A0MRA3	15203	benign	p.Leu15203Val
A0A0A0MRA3	15204	benign	p.Glu15204Asp
A0A0A0MRA3	15218	benign	p.Asp15218Gly
A0A0A0MRA3	15228	benign	p.Thr15228Asn
A0A0A0MRA3	15238	benign	p.Ala15238Pro
A0A0A0MRA3	15247	benign	p.Leu15247Phe
A0A0A0MRA3	15254	benign	p.Glu15254Lys
A0A0A0MRA3	1526	benign	p.Arg1526Gln
A0A0A0MRA3	15290	benign	p.Arg15290His
A0A0A0MRA3	15323	benign	p.Arg15323Cys
A0A0A0MRA3	15323	benign	p.Arg15323His
A0A0A0MRA3	1534	benign	p.Thr1534Met
A0A0A0MRA3	15352	benign	p.Pro15352Leu
A0A0A0MRA3	15382	benign	p.Ile15382Thr
A0A0A0MRA3	15388	benign	p.Arg15388Gln
A0A0A0MRA3	15395	benign	p.Arg15395Cys
A0A0A0MRA3	15395	benign	p.Arg15395His
A0A0A0MRA3	15402	benign	p.Lys15402Ile
A0A0A0MRA3	15438	benign	p.Thr15438Ala
A0A0A0MRA3	15452	benign	p.Gly15452Arg
A0A0A0MRA3	15458	benign	p.Arg15458His
A0A0A0MRA3	15470	benign	p.Ala15470Ser
A0A0A0MRA3	15470	benign	p.Ala15470Thr
A0A0A0MRA3	15517	benign	p.Thr15517Ala
A0A0A0MRA3	15567	benign	p.Ile15567Thr
A0A0A0MRA3	15572	benign	p.Thr15572Asn
A0A0A0MRA3	15572	benign	p.Thr15572Ile
A0A0A0MRA3	15633	benign	p.Gly15633Asp
A0A0A0MRA3	15645	benign	p.Asp15645Asn
A0A0A0MRA3	15662	benign	p.Ser15662Tyr
A0A0A0MRA3	15722	benign	p.Ala15722Thr
A0A0A0MRA3	15735	benign	p.Ala15735Thr
A0A0A0MRA3	15743	benign	p.Arg15743Gln
A0A0A0MRA3	15792	benign	p.Thr15792Met
A0A0A0MRA3	15808	benign	p.Gln15808Arg
A0A0A0MRA3	15842	benign	p.Pro15842Leu
A0A0A0MRA3	15896	benign	p.Asn15896Asp
A0A0A0MRA3	15907	benign	p.Arg15907Gln
A0A0A0MRA3	15950	benign	p.Ala15950Gly
A0A0A0MRA3	15962	benign	p.Tyr15962Cys
A0A0A0MRA3	15965	benign	p.Gly15965Ala
A0A0A0MRA3	15970	benign	p.Asn15970Asp
A0A0A0MRA3	15977	benign	p.Asp15977Gly
A0A0A0MRA3	15982	benign	p.Thr15982Ile
A0A0A0MRA3	15993	benign	p.Thr15993Ala
A0A0A0MRA3	15995	benign	p.Ile15995Val
A0A0A0MRA3	16074	benign	p.Arg16074Cys
A0A0A0MRA3	16081	benign	p.Leu16081Phe
A0A0A0MRA3	16091	benign	p.Pro16091Leu
A0A0A0MRA3	16092	benign	p.Gln16092His
A0A0A0MRA3	16116	benign	p.Val16116Met
A0A0A0MRA3	16118	benign	p.Ile16118Thr
A0A0A0MRA3	16121	benign	p.Pro16121Leu
A0A0A0MRA3	16131	benign	p.Arg16131His
A0A0A0MRA3	16139	benign	p.Arg16139Trp
A0A0A0MRA3	1615	benign	p.Ile1615Val
A0A0A0MRA3	16180	benign	p.Trp16180Ser
A0A0A0MRA3	1618	benign	p.Arg1618Trp
A0A0A0MRA3	16192	benign	p.His16192Arg
A0A0A0MRA3	16212	benign	p.Asn16212Tyr
A0A0A0MRA3	16214	benign	p.Ala16214Thr
A0A0A0MRA3	16226	benign	p.Ala16226Glu
A0A0A0MRA3	16248	benign	p.Ile16248Val
A0A0A0MRA3	16284	benign	p.Arg16284Gln
A0A0A0MRA3	16291	benign	p.Asp16291Asn
A0A0A0MRA3	16295	benign	p.Ser16295Arg
A0A0A0MRA3	162	benign	p.Leu162Gln
A0A0A0MRA3	16303	benign	p.Arg16303His
A0A0A0MRA3	16350	benign	p.Thr16350Ile
A0A0A0MRA3	16355	benign	p.Pro16355Ser
A0A0A0MRA3	16376	benign	p.Arg16376Cys
A0A0A0MRA3	16408	benign	p.Ala16408Ser
A0A0A0MRA3	16432	benign	p.Pro16432Leu
A0A0A0MRA3	16447	benign	p.Ser16447Ala
A0A0A0MRA3	1645	benign	p.Glu1645Asp
A0A0A0MRA3	16467	benign	p.Val16467Asp
A0A0A0MRA3	16471	benign	p.Arg16471Gln
A0A0A0MRA3	16484	benign	p.Arg16484Cys
A0A0A0MRA3	16484	benign	p.Arg16484His
A0A0A0MRA3	1648	benign	p.Leu1648Phe
A0A0A0MRA3	16575	benign	p.Ser16575Asn
A0A0A0MRA3	1659	benign	p.Phe1659Leu
A0A0A0MRA3	16622	benign	p.Val16622Ile
A0A0A0MRA3	16635	benign	p.Pro16635Gln
A0A0A0MRA3	16664	benign	p.Arg16664His
A0A0A0MRA3	16676	benign	p.Gly16676Ser
A0A0A0MRA3	16685	benign	p.Asp16685Val
A0A0A0MRA3	16694	benign	p.Val16694Phe
A0A0A0MRA3	16700	benign	p.Arg16700Gln
A0A0A0MRA3	16701	benign	p.Tyr16701His
A0A0A0MRA3	16707	benign	p.Thr16707Lys
A0A0A0MRA3	16707	benign	p.Thr16707Met
A0A0A0MRA3	16728	benign	p.Thr16728Met
A0A0A0MRA3	16768	benign	p.Arg16768His
A0A0A0MRA3	16783	benign	p.His16783Arg
A0A0A0MRA3	16790	benign	p.Asp16790Asn
A0A0A0MRA3	16811	benign	p.Gly16811Asp
A0A0A0MRA3	16857	benign	p.Ile16857Val
A0A0A0MRA3	16877	benign	p.Arg16877Gln
A0A0A0MRA3	1687	benign	p.Thr1687Met
A0A0A0MRA3	16887	benign	p.Asn16887Ser
A0A0A0MRA3	16895	benign	p.Leu16895Ile
A0A0A0MRA3	1698	benign	p.Pro1698Leu
A0A0A0MRA3	17007	benign	p.Thr17007Ala
A0A0A0MRA3	17012	benign	p.Ile17012Thr
A0A0A0MRA3	17030	benign	p.Val17030Ile
A0A0A0MRA3	17033	benign	p.Glu17033Lys
A0A0A0MRA3	17044	benign	p.Tyr17044His
A0A0A0MRA3	17054	benign	p.Ile17054Met
A0A0A0MRA3	17065	benign	p.Trp17065Ser
A0A0A0MRA3	1706	benign	p.Arg1706His
A0A0A0MRA3	17077	benign	p.Leu17077Phe
A0A0A0MRA3	17087	benign	p.Glu17087Lys
A0A0A0MRA3	17127	benign	p.Thr17127Ile
A0A0A0MRA3	17149	benign	p.Val17149Ile
A0A0A0MRA3	17150	benign	p.Ile17150Thr
A0A0A0MRA3	17167	benign	p.Val17167Ile
A0A0A0MRA3	17167	benign	p.Val17167Phe
A0A0A0MRA3	17208	benign	p.Glu17208Asp
A0A0A0MRA3	1724	benign	p.Arg1724Gly
A0A0A0MRA3	17251	benign	p.Ile17251Asn
A0A0A0MRA3	17255	benign	p.Arg17255Cys
A0A0A0MRA3	17261	benign	p.Arg17261His
A0A0A0MRA3	17271	benign	p.Ile17271Thr
A0A0A0MRA3	17276	benign	p.Thr17276Ser
A0A0A0MRA3	17352	benign	p.Ile17352Thr
A0A0A0MRA3	17425	benign	p.Gly17425Arg
A0A0A0MRA3	17426	benign	p.Val17426Asp
A0A0A0MRA3	17429	benign	p.Glu17429Asp
A0A0A0MRA3	17432	benign	p.Ser17432Cys
A0A0A0MRA3	17489	benign	p.Met17489Thr
A0A0A0MRA3	1748	benign	p.Val1748Ala
A0A0A0MRA3	17536	benign	p.Arg17536His
A0A0A0MRA3	17549	benign	p.Ile17549Thr
A0A0A0MRA3	17554	benign	p.Asp17554Glu
A0A0A0MRA3	17567	benign	p.Arg17567Cys
A0A0A0MRA3	17567	benign	p.Arg17567His
A0A0A0MRA3	17626	benign	p.Thr17626Ala
A0A0A0MRA3	17665	benign	p.Thr17665Ala
A0A0A0MRA3	17689	benign	p.Arg17689Gln
A0A0A0MRA3	17694	benign	p.Asn17694Ser
A0A0A0MRA3	17702	benign	p.Thr17702Ile
A0A0A0MRA3	17722	benign	p.Asp17722His
A0A0A0MRA3	17746	benign	p.Arg17746His
A0A0A0MRA3	17748	benign	p.Thr17748Lys
A0A0A0MRA3	17748	benign	p.Thr17748Met
A0A0A0MRA3	17755	benign	p.Arg17755Gln
A0A0A0MRA3	17755	benign	p.Arg17755Pro
A0A0A0MRA3	17764	benign	p.Val17764Ile
A0A0A0MRA3	1776	benign	p.Met1776Leu
A0A0A0MRA3	1781	benign	p.Ala1781Ser
A0A0A0MRA3	1781	benign	p.Ala1781Thr
A0A0A0MRA3	17832	benign	p.Glu17832Asp
A0A0A0MRA3	17870	benign	p.Lys17870Thr
A0A0A0MRA3	17882	benign	p.Phe17882Leu
A0A0A0MRA3	1789	benign	p.Gln1789Lys
A0A0A0MRA3	17929	benign	p.Glu17929Gly
A0A0A0MRA3	17936	benign	p.Gly17936Ser
A0A0A0MRA3	17943	benign	p.Val17943Ile
A0A0A0MRA3	17948	benign	p.Pro17948Leu
A0A0A0MRA3	17979	benign	p.Arg17979Cys
A0A0A0MRA3	17979	benign	p.Arg17979His
A0A0A0MRA3	18016	benign	p.Tyr18016Cys
A0A0A0MRA3	18028	benign	p.Ile18028Val
A0A0A0MRA3	18066	benign	p.Ile18066Met
A0A0A0MRA3	18079	benign	p.Val18079Ile
A0A0A0MRA3	18080	benign	p.Thr18080Met
A0A0A0MRA3	18088	benign	p.Ala18088Val
A0A0A0MRA3	18108	benign	p.Arg18108Trp
A0A0A0MRA3	18109	benign	p.Phe18109Leu
A0A0A0MRA3	18122	benign	p.Glu18122Lys
A0A0A0MRA3	18139	benign	p.Lys18139Asn
A0A0A0MRA3	1813	benign	p.Arg1813Ser
A0A0A0MRA3	1815	benign	p.Arg1815Cys
A0A0A0MRA3	18180	benign	p.Tyr18180Asn
A0A0A0MRA3	181	benign	p.Ser181Asn
A0A0A0MRA3	18200	benign	p.Pro18200Ser
A0A0A0MRA3	18210	benign	p.Ser18210Pro
A0A0A0MRA3	18228	benign	p.Gly18228Asp
A0A0A0MRA3	18228	benign	p.Gly18228Val
A0A0A0MRA3	18282	benign	p.Ile18282Thr
A0A0A0MRA3	18285	benign	p.Pro18285Ala
A0A0A0MRA3	18302	benign	p.Gly18302Ser
A0A0A0MRA3	18303	benign	p.Arg18303His
A0A0A0MRA3	18303	benign	p.Arg18303Leu
A0A0A0MRA3	18307	benign	p.Ile18307Thr
A0A0A0MRA3	18309	benign	p.Ile18309Asn
A0A0A0MRA3	18327	benign	p.Ser18327Arg
A0A0A0MRA3	18343	benign	p.Arg18343His
A0A0A0MRA3	18351	benign	p.Asn18351Ser
A0A0A0MRA3	18373	benign	p.Ile18373Thr
A0A0A0MRA3	18380	benign	p.Asn18380Ser
A0A0A0MRA3	1838	benign	p.Ser1838Asn
A0A0A0MRA3	18397	benign	p.Ile18397Thr
A0A0A0MRA3	18425	benign	p.Asp18425Asn
A0A0A0MRA3	18427	benign	p.Arg18427His
A0A0A0MRA3	18440	benign	p.Gly18440Glu
A0A0A0MRA3	18447	benign	p.Ala18447Thr
A0A0A0MRA3	1844	benign	p.Arg1844Cys
A0A0A0MRA3	1845	benign	p.Tyr1845Cys
A0A0A0MRA3	18481	benign	p.Val18481Gly
A0A0A0MRA3	18484	benign	p.Thr18484Arg
A0A0A0MRA3	18488	benign	p.Pro18488Ala
A0A0A0MRA3	18495	benign	p.Asp18495Gly
A0A0A0MRA3	18523	benign	p.Gln18523Val
A0A0A0MRA3	18539	benign	p.Thr18539Lys
A0A0A0MRA3	18541	benign	p.Arg18541Gln
A0A0A0MRA3	18587	benign	p.Pro18587Ser
A0A0A0MRA3	18589	benign	p.Thr18589Lys
A0A0A0MRA3	18589	benign	p.Thr18589Met
A0A0A0MRA3	18595	benign	p.Lys18595Gln
A0A0A0MRA3	18610	benign	p.Lys18610Arg
A0A0A0MRA3	18623	benign	p.Asp18623Asn
A0A0A0MRA3	18624	benign	p.Gly18624Arg
A0A0A0MRA3	18636	benign	p.Arg18636Gln
A0A0A0MRA3	18647	benign	p.Asn18647Lys
A0A0A0MRA3	18655	benign	p.Arg18655Trp
A0A0A0MRA3	1868	benign	p.Ala1868Thr
A0A0A0MRA3	18690	benign	p.Arg18690His
A0A0A0MRA3	18691	benign	p.Ala18691Val
A0A0A0MRA3	18727	benign	p.Ala18727Thr
A0A0A0MRA3	18731	benign	p.Gly18731Arg
A0A0A0MRA3	18731	benign	p.Gly18731Ser
A0A0A0MRA3	18741	benign	p.Ala18741Val
A0A0A0MRA3	18788	benign	p.Pro18788Ser
A0A0A0MRA3	18805	benign	p.Asp18805Asn
A0A0A0MRA3	18813	benign	p.Val18813Ile
A0A0A0MRA3	18815	benign	p.Arg18815His
A0A0A0MRA3	18821	benign	p.Arg18821Cys
A0A0A0MRA3	18821	benign	p.Arg18821His
A0A0A0MRA3	18851	benign	p.Val18851Gly
A0A0A0MRA3	18885	benign	p.Phe18885Leu
A0A0A0MRA3	18888	benign	p.Val18888Ile
A0A0A0MRA3	18888	benign	p.Val18888Leu
A0A0A0MRA3	18894	benign	p.Pro18894Thr
A0A0A0MRA3	18899	benign	p.Asn18899Ile
A0A0A0MRA3	18900	benign	p.Leu18900Val
A0A0A0MRA3	18902	benign	p.Ile18902Val
A0A0A0MRA3	18911	benign	p.Thr18911Met
A0A0A0MRA3	1892	benign	p.Val1892Ala
A0A0A0MRA3	18931	benign	p.Glu18931Lys
A0A0A0MRA3	18956	benign	p.Asn18956Lys
A0A0A0MRA3	18966	benign	p.Arg18966Gln
A0A0A0MRA3	19000	benign	p.Val19000Ala
A0A0A0MRA3	19004	benign	p.Arg19004Cys
A0A0A0MRA3	19004	benign	p.Arg19004His
A0A0A0MRA3	19041	benign	p.Thr19041Ala
A0A0A0MRA3	19084	benign	p.Arg19084Thr
A0A0A0MRA3	19098	benign	p.Thr19098Ser
A0A0A0MRA3	19106	benign	p.Gln19106Arg
A0A0A0MRA3	19122	benign	p.Asn19122Thr
A0A0A0MRA3	1913	benign	p.Phe1913Ile
A0A0A0MRA3	19148	benign	p.Ser19148Tyr
A0A0A0MRA3	19177	benign	p.Ile19177Val
A0A0A0MRA3	19178	benign	p.Ile19178Thr
A0A0A0MRA3	19190	benign	p.Arg19190His
A0A0A0MRA3	19195	benign	p.Ser19195Thr
A0A0A0MRA3	19215	benign	p.Ser19215Asn
A0A0A0MRA3	19215	benign	p.Ser19215Thr
A0A0A0MRA3	19245	benign	p.Arg19245Cys
A0A0A0MRA3	19256	benign	p.Val19256Phe
A0A0A0MRA3	19260	benign	p.Asn19260Ser
A0A0A0MRA3	19275	benign	p.Ala19275Gly
A0A0A0MRA3	19277	benign	p.Tyr19277His
A0A0A0MRA3	19281	benign	p.Pro19281Leu
A0A0A0MRA3	19341	benign	p.Met19341Val
A0A0A0MRA3	19344	benign	p.Ser19344Phe
A0A0A0MRA3	19355	benign	p.Arg19355Cys
A0A0A0MRA3	19359	benign	p.Glu19359Asp
A0A0A0MRA3	19418	benign	p.Arg19418Cys
A0A0A0MRA3	19425	benign	p.Arg19425Gln
A0A0A0MRA3	19435	benign	p.Gln19435Pro
A0A0A0MRA3	19453	benign	p.Arg19453Gln
A0A0A0MRA3	19462	benign	p.Ser19462Ala
A0A0A0MRA3	19474	benign	p.Ile19474Thr
A0A0A0MRA3	19491	benign	p.Arg19491Gln
A0A0A0MRA3	19499	benign	p.Gly19499Glu
A0A0A0MRA3	1952	benign	p.Arg1952Leu
A0A0A0MRA3	19566	benign	p.Arg19566Gln
A0A0A0MRA3	1957	benign	p.Arg1957His
A0A0A0MRA3	19596	benign	p.Ser19596Cys
A0A0A0MRA3	19601	benign	p.Arg19601His
A0A0A0MRA3	19611	benign	p.Asp19611Tyr
A0A0A0MRA3	19615	benign	p.Val19615Ile
A0A0A0MRA3	19618	benign	p.Arg19618His
A0A0A0MRA3	19633	benign	p.Gln19633Lys
A0A0A0MRA3	19641	benign	p.Lys19641Met
A0A0A0MRA3	19669	benign	p.Ile19669Val
A0A0A0MRA3	19676	benign	p.Thr19676Ile
A0A0A0MRA3	19678	benign	p.Pro19678Thr
A0A0A0MRA3	1968	benign	p.Thr1968Ala
A0A0A0MRA3	1968	benign	p.Thr1968Ile
A0A0A0MRA3	19691	benign	p.Lys19691Ile
A0A0A0MRA3	19702	benign	p.Glu19702Lys
A0A0A0MRA3	19717	benign	p.Arg19717Gln
A0A0A0MRA3	19717	benign	p.Arg19717Pro
A0A0A0MRA3	19726	benign	p.Arg19726Pro
A0A0A0MRA3	19740	benign	p.Thr19740Ile
A0A0A0MRA3	19743	benign	p.Arg19743Trp
A0A0A0MRA3	19751	benign	p.Arg19751His
A0A0A0MRA3	19787	benign	p.Ile19787Thr
A0A0A0MRA3	19795	benign	p.Ile19795Lys
A0A0A0MRA3	19795	benign	p.Ile19795Thr
A0A0A0MRA3	19795	benign	p.Ile19795Val
A0A0A0MRA3	19829	benign	p.Ile19829Thr
A0A0A0MRA3	19833	benign	p.Arg19833Gln
A0A0A0MRA3	19834	benign	p.Gly19834Glu
A0A0A0MRA3	19909	benign	p.Pro19909Leu
A0A0A0MRA3	19934	benign	p.Arg19934His
A0A0A0MRA3	19939	benign	p.Ile19939Val
A0A0A0MRA3	19943	benign	p.Asn19943Lys
A0A0A0MRA3	19960	benign	p.Ala19960Phe
A0A0A0MRA3	20012	benign	p.Arg20012His
A0A0A0MRA3	20022	benign	p.Val20022Met
A0A0A0MRA3	20035	benign	p.Asn20035Ser
A0A0A0MRA3	2009	benign	p.Glu2009Lys
A0A0A0MRA3	20106	benign	p.Val20106Ile
A0A0A0MRA3	20122	benign	p.Ala20122Thr
A0A0A0MRA3	20173	benign	p.Met20173Arg
A0A0A0MRA3	20173	benign	p.Met20173Thr
A0A0A0MRA3	20180	benign	p.Thr20180Ile
A0A0A0MRA3	2018	benign	p.Phe2018Leu
A0A0A0MRA3	20221	benign	p.Glu20221Lys
A0A0A0MRA3	20225	benign	p.Glu20225Lys
A0A0A0MRA3	20237	benign	p.Ala20237Val
A0A0A0MRA3	20256	benign	p.Phe20256Leu
A0A0A0MRA3	20327	benign	p.Met20327Ile
A0A0A0MRA3	20331	benign	p.Thr20331Arg
A0A0A0MRA3	20335	benign	p.Tyr20335Phe
A0A0A0MRA3	20338	benign	p.Arg20338His
A0A0A0MRA3	20344	benign	p.Arg20344His
A0A0A0MRA3	20380	benign	p.Ser20380Asn
A0A0A0MRA3	20397	benign	p.Val20397Ile
A0A0A0MRA3	20399	benign	p.Tyr20399Cys
A0A0A0MRA3	20420	benign	p.Arg20420Cys
A0A0A0MRA3	20420	benign	p.Arg20420His
A0A0A0MRA3	20470	benign	p.Arg20470His
A0A0A0MRA3	20476	benign	p.Lys20476Asn
A0A0A0MRA3	20491	benign	p.Gly20491Ser
A0A0A0MRA3	20496	benign	p.Gly20496Asp
A0A0A0MRA3	20496	benign	p.Gly20496Val
A0A0A0MRA3	20498	benign	p.Ile20498Thr
A0A0A0MRA3	20522	benign	p.Phe20522Leu
A0A0A0MRA3	20523	benign	p.Ile20523Thr
A0A0A0MRA3	20556	benign	p.Ile20556Val
A0A0A0MRA3	20560	benign	p.Asp20560Asn
A0A0A0MRA3	20574	benign	p.Thr20574Arg
A0A0A0MRA3	20592	benign	p.Ser20592Phe
A0A0A0MRA3	20614	benign	p.Val20614Met
A0A0A0MRA3	20626	benign	p.Leu20626Arg
A0A0A0MRA3	2062	benign	p.Glu2062Lys
A0A0A0MRA3	20631	benign	p.Asp20631Asn
A0A0A0MRA3	20632	benign	p.Arg20632Cys
A0A0A0MRA3	20632	benign	p.Arg20632His
A0A0A0MRA3	20686	benign	p.Ala20686Pro
A0A0A0MRA3	20689	benign	p.Gly20689Asp
A0A0A0MRA3	20694	benign	p.Thr20694Asn
A0A0A0MRA3	20697	benign	p.Ile20697Leu
A0A0A0MRA3	20697	benign	p.Ile20697Val
A0A0A0MRA3	20701	benign	p.Arg20701Cys
A0A0A0MRA3	20701	benign	p.Arg20701His
A0A0A0MRA3	20705	benign	p.Arg20705His
A0A0A0MRA3	2072	benign	p.Ile2072Thr
A0A0A0MRA3	20747	benign	p.Leu20747Met
A0A0A0MRA3	2074	benign	p.Arg2074Gln
A0A0A0MRA3	2074	benign	p.Arg2074Leu
A0A0A0MRA3	20785	benign	p.Ile20785Val
A0A0A0MRA3	20789	benign	p.Gly20789Ser
A0A0A0MRA3	20800	benign	p.Arg20800Gln
A0A0A0MRA3	20800	benign	p.Arg20800Leu
A0A0A0MRA3	20874	benign	p.Thr20874Ser
A0A0A0MRA3	20900	benign	p.Ile20900Leu
A0A0A0MRA3	20923	benign	p.Val20923Met
A0A0A0MRA3	20931	benign	p.Val20931Ile
A0A0A0MRA3	20936	benign	p.Arg20936Gln
A0A0A0MRA3	20978	benign	p.Ala20978Asp
A0A0A0MRA3	21030	benign	p.Thr21030Ser
A0A0A0MRA3	21039	benign	p.Leu21039Pro
A0A0A0MRA3	2108	benign	p.Ile2108Met
A0A0A0MRA3	21096	benign	p.Val21096Ala
A0A0A0MRA3	210	benign	p.Thr210Ala
A0A0A0MRA3	21102	benign	p.Ala21102Val
A0A0A0MRA3	21106	benign	p.Thr21106Ile
A0A0A0MRA3	21110	benign	p.Val21110Met
A0A0A0MRA3	21124	benign	p.Leu21124Met
A0A0A0MRA3	2114	benign	p.Thr2114Ala
A0A0A0MRA3	21180	benign	p.Lys21180Asn
A0A0A0MRA3	2118	benign	p.Ala2118Thr
A0A0A0MRA3	211	benign	p.Ala211Thr
A0A0A0MRA3	21203	benign	p.Thr21203Met
A0A0A0MRA3	21255	benign	p.Thr21255Ser
A0A0A0MRA3	21262	benign	p.Asp21262Glu
A0A0A0MRA3	2127	benign	p.Leu2127Val
A0A0A0MRA3	21306	benign	p.Arg21306His
A0A0A0MRA3	21340	benign	p.Ile21340Thr
A0A0A0MRA3	21345	benign	p.Thr21345Ala
A0A0A0MRA3	21366	benign	p.Ala21366Thr
A0A0A0MRA3	21375	benign	p.Val21375Ile
A0A0A0MRA3	21392	benign	p.Arg21392Trp
A0A0A0MRA3	21403	benign	p.Cys21403Gly
A0A0A0MRA3	21432	benign	p.Tyr21432His
A0A0A0MRA3	21443	benign	p.Ile21443Thr
A0A0A0MRA3	21450	benign	p.Arg21450Lys
A0A0A0MRA3	21450	benign	p.Arg21450Thr
A0A0A0MRA3	21458	benign	p.Pro21458Ser
A0A0A0MRA3	2149	benign	p.Glu2149Gly
A0A0A0MRA3	21518	benign	p.Glu21518Asp
A0A0A0MRA3	21563	benign	p.Arg21563Trp
A0A0A0MRA3	21575	benign	p.Arg21575His
A0A0A0MRA3	21578	benign	p.Gly21578Asp
A0A0A0MRA3	21585	benign	p.Ser21585Asn
A0A0A0MRA3	21594	benign	p.Arg21594Cys
A0A0A0MRA3	21652	benign	p.Ile21652Val
A0A0A0MRA3	21657	benign	p.Pro21657Leu
A0A0A0MRA3	21661	benign	p.Asp21661Val
A0A0A0MRA3	21668	benign	p.Gly21668Arg
A0A0A0MRA3	21675	benign	p.Ala21675Val
A0A0A0MRA3	2167	benign	p.Glu2167Asp
A0A0A0MRA3	21705	benign	p.Val21705Ile
A0A0A0MRA3	21716	benign	p.Ala21716Thr
A0A0A0MRA3	21718	benign	p.Arg21718Gln
A0A0A0MRA3	21719	benign	p.Asp21719Asn
A0A0A0MRA3	21754	benign	p.Ile21754Val
A0A0A0MRA3	21755	benign	p.Arg21755Ser
A0A0A0MRA3	21773	benign	p.Asn21773Ser
A0A0A0MRA3	2177	benign	p.His2177Leu
A0A0A0MRA3	21797	benign	p.Ile21797Met
A0A0A0MRA3	21797	benign	p.Ile21797Thr
A0A0A0MRA3	21808	benign	p.Ala21808Asp
A0A0A0MRA3	21838	benign	p.Val21838Met
A0A0A0MRA3	21858	benign	p.Ile21858Leu
A0A0A0MRA3	21858	benign	p.Ile21858Val
A0A0A0MRA3	21892	benign	p.Arg21892Thr
A0A0A0MRA3	21905	benign	p.Thr21905Arg
A0A0A0MRA3	21911	benign	p.Gly21911Arg
A0A0A0MRA3	21915	benign	p.Gly21915Ser
A0A0A0MRA3	2192	benign	p.Thr2192Arg
A0A0A0MRA3	2192	benign	p.Thr2192Met
A0A0A0MRA3	21963	benign	p.Thr21963Pro
A0A0A0MRA3	21973	benign	p.Val21973Ala
A0A0A0MRA3	2197	benign	p.Asp2197Tyr
A0A0A0MRA3	21991	benign	p.Asp21991Asn
A0A0A0MRA3	21992	benign	p.Leu21992Phe
A0A0A0MRA3	22020	benign	p.Lys22020Glu
A0A0A0MRA3	22022	benign	p.Arg22022Gln
A0A0A0MRA3	22026	benign	p.Ile22026Thr
A0A0A0MRA3	22027	benign	p.Asn22027Ser
A0A0A0MRA3	22054	benign	p.Ile22054Lys
A0A0A0MRA3	22055	benign	p.Asp22055His
A0A0A0MRA3	22063	benign	p.Val22063Ile
A0A0A0MRA3	22089	benign	p.Pro22089Ser
A0A0A0MRA3	22096	benign	p.Arg22096Trp
A0A0A0MRA3	2211	benign	p.Thr2211Ser
A0A0A0MRA3	22120	benign	p.Lys22120Asn
A0A0A0MRA3	22129	benign	p.Ser22129Ile
A0A0A0MRA3	22142	benign	p.Asp22142His
A0A0A0MRA3	22171	benign	p.Gly22171Val
A0A0A0MRA3	22187	benign	p.Arg22187His
A0A0A0MRA3	22188	benign	p.Arg22188His
A0A0A0MRA3	22199	benign	p.Arg22199His
A0A0A0MRA3	22209	benign	p.Glu22209Lys
A0A0A0MRA3	22212	benign	p.Pro22212Leu
A0A0A0MRA3	22229	benign	p.Tyr22229Cys
A0A0A0MRA3	22250	benign	p.Val22250Leu
A0A0A0MRA3	22302	benign	p.Arg22302His
A0A0A0MRA3	22306	benign	p.Lys22306Asn
A0A0A0MRA3	22312	benign	p.Arg22312Cys
A0A0A0MRA3	22317	benign	p.Asn22317Lys
A0A0A0MRA3	22395	benign	p.Lys22395Thr
A0A0A0MRA3	2239	benign	p.Glu2239Asp
A0A0A0MRA3	22428	benign	p.Val22428Ile
A0A0A0MRA3	22437	benign	p.Gly22437Val
A0A0A0MRA3	22458	benign	p.Gly22458Arg
A0A0A0MRA3	22466	benign	p.Thr22466Ile
A0A0A0MRA3	22476	benign	p.Arg22476Cys
A0A0A0MRA3	22476	benign	p.Arg22476His
A0A0A0MRA3	22486	benign	p.Val22486Ile
A0A0A0MRA3	22509	benign	p.Arg22509His
A0A0A0MRA3	22555	benign	p.Arg22555Cys
A0A0A0MRA3	22555	benign	p.Arg22555Gly
A0A0A0MRA3	22555	benign	p.Arg22555His
A0A0A0MRA3	22555	benign	p.Arg22555Ser
A0A0A0MRA3	22577	benign	p.Arg22577Cys
A0A0A0MRA3	2259	benign	p.Glu2259Asp
A0A0A0MRA3	22630	benign	p.Ala22630Thr
A0A0A0MRA3	22635	benign	p.Asp22635Glu
A0A0A0MRA3	2263	benign	p.Asn2263Lys
A0A0A0MRA3	22645	benign	p.Val22645Ala
A0A0A0MRA3	22670	benign	p.Ile22670Met
A0A0A0MRA3	22672	benign	p.Arg22672Cys
A0A0A0MRA3	22692	benign	p.Ser22692Pro
A0A0A0MRA3	22698	benign	p.Val22698Met
A0A0A0MRA3	22719	benign	p.Val22719Ile
A0A0A0MRA3	2271	benign	p.Arg2271His
A0A0A0MRA3	22744	benign	p.Asp22744Glu
A0A0A0MRA3	2274	benign	p.Arg2274Cys
A0A0A0MRA3	22763	benign	p.Asp22763Asn
A0A0A0MRA3	22764	benign	p.Ala22764Val
A0A0A0MRA3	22771	benign	p.Glu22771Asp
A0A0A0MRA3	22806	benign	p.Asp22806Asn
A0A0A0MRA3	22807	benign	p.Arg22807Gly
A0A0A0MRA3	22808	benign	p.Ser22808Asn
A0A0A0MRA3	22810	benign	p.Ser22810Gly
A0A0A0MRA3	22820	benign	p.Ala22820Asp
A0A0A0MRA3	22844	benign	p.Val22844Ile
A0A0A0MRA3	22845	benign	p.Ser22845Arg
A0A0A0MRA3	22845	benign	p.Ser22845Ile
A0A0A0MRA3	22875	benign	p.Arg22875Cys
A0A0A0MRA3	22884	benign	p.Ile22884Thr
A0A0A0MRA3	22893	benign	p.Ser22893Phe
A0A0A0MRA3	22901	benign	p.Lys22901Glu
A0A0A0MRA3	2295	benign	p.Asp2295Asn
A0A0A0MRA3	22979	benign	p.Leu22979Pro
A0A0A0MRA3	22980	benign	p.Arg22980Cys
A0A0A0MRA3	22988	benign	p.Tyr22988Cys
A0A0A0MRA3	23012	benign	p.Ala23012Thr
A0A0A0MRA3	23035	benign	p.Tyr23035His
A0A0A0MRA3	23042	benign	p.Ala23042Ser
A0A0A0MRA3	23060	benign	p.Pro23060Leu
A0A0A0MRA3	23069	benign	p.Val23069Ile
A0A0A0MRA3	23085	benign	p.Arg23085Gln
A0A0A0MRA3	23089	benign	p.Asn23089Asp
A0A0A0MRA3	2308	benign	p.Arg2308His
A0A0A0MRA3	23122	benign	p.Glu23122Lys
A0A0A0MRA3	23130	benign	p.Ile23130Thr
A0A0A0MRA3	23133	benign	p.Val23133Met
A0A0A0MRA3	23136	benign	p.Ile23136Arg
A0A0A0MRA3	23160	benign	p.Arg23160His
A0A0A0MRA3	23180	benign	p.Ile23180Thr
A0A0A0MRA3	23185	benign	p.Arg23185Gln
A0A0A0MRA3	23185	benign	p.Arg23185Trp
A0A0A0MRA3	231	benign	p.Ala231Thr
A0A0A0MRA3	23204	benign	p.Arg23204Gln
A0A0A0MRA3	23206	benign	p.Asp23206Asn
A0A0A0MRA3	23206	benign	p.Asp23206His
A0A0A0MRA3	23223	benign	p.Ala23223Thr
A0A0A0MRA3	23276	benign	p.Met23276Val
A0A0A0MRA3	2340	benign	p.Gly2340Ser
A0A0A0MRA3	23434	benign	p.Asp23434Asn
A0A0A0MRA3	23442	benign	p.Thr23442Ile
A0A0A0MRA3	23457	benign	p.Ile23457Thr
A0A0A0MRA3	23460	benign	p.Arg23460His
A0A0A0MRA3	2346	benign	p.Gly2346Ser
A0A0A0MRA3	23479	benign	p.Arg23479Gly
A0A0A0MRA3	23494	benign	p.Arg23494Cys
A0A0A0MRA3	23513	benign	p.Gly23513Arg
A0A0A0MRA3	23527	benign	p.Pro23527Thr
A0A0A0MRA3	23567	benign	p.Arg23567His
A0A0A0MRA3	23569	benign	p.Ala23569Thr
A0A0A0MRA3	23571	benign	p.Arg23571His
A0A0A0MRA3	23571	benign	p.Arg23571Pro
A0A0A0MRA3	23593	benign	p.Glu23593Lys
A0A0A0MRA3	23600	benign	p.Arg23600His
A0A0A0MRA3	23606	benign	p.Arg23606Ser
A0A0A0MRA3	23608	benign	p.Gly23608Glu
A0A0A0MRA3	23621	benign	p.Arg23621His
A0A0A0MRA3	23624	benign	p.Ile23624Thr
A0A0A0MRA3	23635	benign	p.Ile23635Met
A0A0A0MRA3	23640	benign	p.Arg23640His
A0A0A0MRA3	2364	benign	p.His2364Arg
A0A0A0MRA3	23653	benign	p.Asp23653Glu
A0A0A0MRA3	23662	benign	p.Ile23662Met
A0A0A0MRA3	23665	benign	p.Arg23665Cys
A0A0A0MRA3	23665	benign	p.Arg23665His
A0A0A0MRA3	23675	benign	p.Arg23675Cys
A0A0A0MRA3	23675	benign	p.Arg23675His
A0A0A0MRA3	23700	benign	p.Arg23700Cys
A0A0A0MRA3	23708	benign	p.Gly23708Val
A0A0A0MRA3	23712	benign	p.Pro23712Arg
A0A0A0MRA3	23714	benign	p.Arg23714His
A0A0A0MRA3	23714	benign	p.Arg23714Pro
A0A0A0MRA3	23747	benign	p.Ala23747Val
A0A0A0MRA3	23791	benign	p.His23791Gln
A0A0A0MRA3	23834	benign	p.Asp23834His
A0A0A0MRA3	23849	benign	p.Ile23849Leu
A0A0A0MRA3	23849	benign	p.Ile23849Phe
A0A0A0MRA3	23875	benign	p.Arg23875Cys
A0A0A0MRA3	23875	benign	p.Arg23875His
A0A0A0MRA3	23883	benign	p.Thr23883Ile
A0A0A0MRA3	23894	benign	p.Arg23894Gly
A0A0A0MRA3	23908	benign	p.Cys23908Arg
A0A0A0MRA3	23924	benign	p.Asn23924Ser
A0A0A0MRA3	23949	benign	p.Asp23949Gly
A0A0A0MRA3	23961	benign	p.Glu23961Lys
A0A0A0MRA3	23978	benign	p.Arg23978Gln
A0A0A0MRA3	23991	benign	p.Val23991Ala
A0A0A0MRA3	23996	benign	p.Arg23996Cys
A0A0A0MRA3	24008	benign	p.Pro24008Ser
A0A0A0MRA3	24036	benign	p.Val24036Ala
A0A0A0MRA3	24042	benign	p.Ser24042Gly
A0A0A0MRA3	24064	benign	p.Lys24064Glu
A0A0A0MRA3	24069	benign	p.Asp24069Glu
A0A0A0MRA3	24083	benign	p.Met24083Val
A0A0A0MRA3	24092	benign	p.Asp24092Asn
A0A0A0MRA3	24092	benign	p.Asp24092His
A0A0A0MRA3	24098	benign	p.Arg24098His
A0A0A0MRA3	24114	benign	p.Ser24114Leu
A0A0A0MRA3	24114	benign	p.Ser24114Phe
A0A0A0MRA3	24114	benign	p.Ser24114Pro
A0A0A0MRA3	24138	benign	p.Ser24138Thr
A0A0A0MRA3	24161	benign	p.Trp24161Cys
A0A0A0MRA3	24179	benign	p.Arg24179Cys
A0A0A0MRA3	24181	benign	p.Lys24181Asn
A0A0A0MRA3	24207	benign	p.Gly24207Glu
A0A0A0MRA3	24231	benign	p.Arg24231Cys
A0A0A0MRA3	242	benign	p.Asp242Asn
A0A0A0MRA3	24321	benign	p.Pro24321Leu
A0A0A0MRA3	24342	benign	p.Arg24342Trp
A0A0A0MRA3	24348	benign	p.Ile24348Val
A0A0A0MRA3	24372	benign	p.Ile24372Thr
A0A0A0MRA3	24385	benign	p.Asn24385Lys
A0A0A0MRA3	24392	benign	p.Ala24392Gly
A0A0A0MRA3	24392	benign	p.Ala24392Ser
A0A0A0MRA3	24392	benign	p.Ala24392Thr
A0A0A0MRA3	24404	benign	p.Gly24404Glu
A0A0A0MRA3	24428	benign	p.Glu24428Lys
A0A0A0MRA3	24443	benign	p.Ala24443Thr
A0A0A0MRA3	24449	benign	p.Trp24449Cys
A0A0A0MRA3	2444	benign	p.Arg2444Cys
A0A0A0MRA3	24458	benign	p.Cys24458Arg
A0A0A0MRA3	24477	benign	p.Thr24477Ile
A0A0A0MRA3	24480	benign	p.Ile24480Thr
A0A0A0MRA3	24492	benign	p.Arg24492Gln
A0A0A0MRA3	24493	benign	p.Val24493Ile
A0A0A0MRA3	24536	benign	p.Cys24536Tyr
A0A0A0MRA3	24559	benign	p.Arg24559His
A0A0A0MRA3	2455	benign	p.Arg2455Gln
A0A0A0MRA3	24566	benign	p.Trp24566Arg
A0A0A0MRA3	24594	benign	p.Val24594Gly
A0A0A0MRA3	24600	benign	p.Gly24600Ser
A0A0A0MRA3	24605	benign	p.Trp24605Gly
A0A0A0MRA3	24610	benign	p.Glu24610Gln
A0A0A0MRA3	24614	benign	p.Pro24614Ser
A0A0A0MRA3	2462	benign	p.His2462Arg
A0A0A0MRA3	24654	benign	p.Val24654Ile
A0A0A0MRA3	24656	benign	p.Trp24656Arg
A0A0A0MRA3	2472	benign	p.Ile2472Thr
A0A0A0MRA3	24787	benign	p.Glu24787Asp
A0A0A0MRA3	24788	benign	p.Arg24788Lys
A0A0A0MRA3	24811	benign	p.Leu24811Val
A0A0A0MRA3	24830	benign	p.Arg24830Gln
A0A0A0MRA3	24839	benign	p.Glu24839Asp
A0A0A0MRA3	24865	benign	p.Arg24865Cys
A0A0A0MRA3	24865	benign	p.Arg24865His
A0A0A0MRA3	24876	benign	p.Val24876Met
A0A0A0MRA3	24888	benign	p.Arg24888Trp
A0A0A0MRA3	24891	benign	p.Ala24891Gly
A0A0A0MRA3	24891	benign	p.Ala24891Val
A0A0A0MRA3	24903	benign	p.Pro24903Leu
A0A0A0MRA3	2494	benign	p.Arg2494Cys
A0A0A0MRA3	2494	benign	p.Arg2494His
A0A0A0MRA3	24954	benign	p.Arg24954His
A0A0A0MRA3	24963	benign	p.Cys24963Ser
A0A0A0MRA3	24970	benign	p.Lys24970Asn
A0A0A0MRA3	2497	benign	p.Thr2497Ile
A0A0A0MRA3	2497	benign	p.Thr2497Ser
A0A0A0MRA3	24998	benign	p.Arg24998Ser
A0A0A0MRA3	2499	benign	p.Thr2499Ile
A0A0A0MRA3	25011	benign	p.Ser25011Cys
A0A0A0MRA3	25016	benign	p.Val25016Leu
A0A0A0MRA3	25020	benign	p.Glu25020Asp
A0A0A0MRA3	25025	benign	p.Leu25025Phe
A0A0A0MRA3	25029	benign	p.Glu25029Asp
A0A0A0MRA3	25030	benign	p.Arg25030His
A0A0A0MRA3	25038	benign	p.Leu25038Phe
A0A0A0MRA3	25045	benign	p.Ser25045Arg
A0A0A0MRA3	25049	benign	p.Gln25049His
A0A0A0MRA3	25062	benign	p.Ile25062Val
A0A0A0MRA3	25078	benign	p.Arg25078Ser
A0A0A0MRA3	25091	benign	p.Arg25091Cys
A0A0A0MRA3	25091	benign	p.Arg25091His
A0A0A0MRA3	25091	benign	p.Arg25091Ser
A0A0A0MRA3	25106	benign	p.Pro25106Arg
A0A0A0MRA3	25162	benign	p.Asp25162Asn
A0A0A0MRA3	25162	benign	p.Asp25162Glu
A0A0A0MRA3	25184	benign	p.Glu25184Asp
A0A0A0MRA3	25191	benign	p.Ala25191Thr
A0A0A0MRA3	25191	benign	p.Ala25191Val
A0A0A0MRA3	25201	benign	p.Lys25201Asn
A0A0A0MRA3	25218	benign	p.Arg25218Trp
A0A0A0MRA3	25223	benign	p.Thr25223Asn
A0A0A0MRA3	25225	benign	p.Ile25225Asn
A0A0A0MRA3	25245	benign	p.Arg25245Gln
A0A0A0MRA3	2525	benign	p.Glu2525Lys
A0A0A0MRA3	25301	benign	p.Val25301Ile
A0A0A0MRA3	25304	benign	p.Leu25304Val
A0A0A0MRA3	25315	benign	p.Glu25315Lys
A0A0A0MRA3	25324	benign	p.Lys25324Thr
A0A0A0MRA3	25326	benign	p.Ile25326Val
A0A0A0MRA3	25341	benign	p.Asp25341Glu
A0A0A0MRA3	25346	benign	p.Ser25346Arg
A0A0A0MRA3	2534	benign	p.Ile2534Met
A0A0A0MRA3	25373	benign	p.Arg25373His
A0A0A0MRA3	25378	benign	p.Met25378Val
A0A0A0MRA3	25388	benign	p.Thr25388Asn
A0A0A0MRA3	25391	benign	p.Leu25391Phe
A0A0A0MRA3	25398	benign	p.Val25398Ile
A0A0A0MRA3	25398	benign	p.Val25398Leu
A0A0A0MRA3	25403	benign	p.Arg25403Gln
A0A0A0MRA3	25405	benign	p.Gly25405Val
A0A0A0MRA3	2540	benign	p.Ile2540Met
A0A0A0MRA3	25420	benign	p.Lys25420Glu
A0A0A0MRA3	25436	benign	p.Phe25436Ser
A0A0A0MRA3	25456	benign	p.Ala25456Thr
A0A0A0MRA3	2546	benign	p.Leu2546Arg
A0A0A0MRA3	2549	benign	p.Met2549Val
A0A0A0MRA3	25550	benign	p.Ile25550Val
A0A0A0MRA3	25558	benign	p.Thr25558Arg
A0A0A0MRA3	25558	benign	p.Thr25558Met
A0A0A0MRA3	25582	benign	p.Arg25582Cys
A0A0A0MRA3	25582	benign	p.Arg25582Ser
A0A0A0MRA3	25598	benign	p.Arg25598Gln
A0A0A0MRA3	25600	benign	p.Val25600Ile
A0A0A0MRA3	25604	benign	p.Ile25604Thr
A0A0A0MRA3	2560	benign	p.Ala2560Thr
A0A0A0MRA3	2560	benign	p.Ala2560Val
A0A0A0MRA3	25612	benign	p.Glu25612Asp
A0A0A0MRA3	25613	benign	p.Ile25613Thr
A0A0A0MRA3	25641	benign	p.Val25641Ile
A0A0A0MRA3	25641	benign	p.Val25641Leu
A0A0A0MRA3	2564	benign	p.Met2564Ile
A0A0A0MRA3	25653	benign	p.Glu25653Gln
A0A0A0MRA3	25654	benign	p.Ile25654Thr
A0A0A0MRA3	25668	benign	p.Asp25668Glu
A0A0A0MRA3	25687	benign	p.Lys25687Arg
A0A0A0MRA3	25690	benign	p.Val25690Ala
A0A0A0MRA3	25718	benign	p.Arg25718Gln
A0A0A0MRA3	25721	benign	p.Arg25721His
A0A0A0MRA3	25723	benign	p.Arg25723His
A0A0A0MRA3	25747	benign	p.Arg25747His
A0A0A0MRA3	25764	benign	p.Arg25764Trp
A0A0A0MRA3	25765	benign	p.Arg25765His
A0A0A0MRA3	25780	benign	p.Arg25780His
A0A0A0MRA3	25792	benign	p.Leu25792Val
A0A0A0MRA3	25800	benign	p.Met25800Val
A0A0A0MRA3	25809	benign	p.Arg25809His
A0A0A0MRA3	25825	benign	p.Arg25825Gln
A0A0A0MRA3	25836	benign	p.Arg25836His
A0A0A0MRA3	2585	benign	p.Val2585Ile
A0A0A0MRA3	25878	benign	p.Ala25878Pro
A0A0A0MRA3	25888	benign	p.Arg25888Gln
A0A0A0MRA3	25905	benign	p.Thr25905Met
A0A0A0MRA3	25910	benign	p.Leu25910Phe
A0A0A0MRA3	25916	benign	p.Glu25916Gln
A0A0A0MRA3	25916	benign	p.Glu25916Lys
A0A0A0MRA3	25920	benign	p.Met25920Leu
A0A0A0MRA3	25921	benign	p.Ser25921Leu
A0A0A0MRA3	25932	benign	p.Arg25932Gln
A0A0A0MRA3	25932	benign	p.Arg25932Pro
A0A0A0MRA3	25936	benign	p.Val25936Leu
A0A0A0MRA3	25944	benign	p.Glu25944Lys
A0A0A0MRA3	25967	benign	p.Arg25967Gln
A0A0A0MRA3	25967	benign	p.Arg25967Trp
A0A0A0MRA3	25968	benign	p.Arg25968His
A0A0A0MRA3	25981	benign	p.Val25981Leu
A0A0A0MRA3	25982	benign	p.Ser25982Tyr
A0A0A0MRA3	25986	benign	p.Arg25986Gln
A0A0A0MRA3	25991	benign	p.Pro25991Leu
A0A0A0MRA3	25996	benign	p.Glu25996Lys
A0A0A0MRA3	26014	benign	p.Pro26014Leu
A0A0A0MRA3	26015	benign	p.Ser26015Arg
A0A0A0MRA3	26031	benign	p.Arg26031Ile
A0A0A0MRA3	26052	benign	p.Glu26052Ala
A0A0A0MRA3	26080	benign	p.Val26080Ile
A0A0A0MRA3	26080	benign	p.Val26080Leu
A0A0A0MRA3	26082	benign	p.Cys26082Gly
A0A0A0MRA3	26087	benign	p.Arg26087His
A0A0A0MRA3	2608	benign	p.Arg2608Lys
A0A0A0MRA3	26091	benign	p.Asn26091Tyr
A0A0A0MRA3	26099	benign	p.Glu26099Lys
A0A0A0MRA3	26106	benign	p.Gly26106Ala
A0A0A0MRA3	26106	benign	p.Gly26106Asp
A0A0A0MRA3	26111	benign	p.Glu26111Asp
A0A0A0MRA3	26112	benign	p.Ser26112Gly
A0A0A0MRA3	26140	benign	p.Arg26140His
A0A0A0MRA3	26158	benign	p.Val26158Met
A0A0A0MRA3	26170	benign	p.Arg26170Cys
A0A0A0MRA3	26170	benign	p.Arg26170His
A0A0A0MRA3	26187	benign	p.Glu26187Asp
A0A0A0MRA3	26198	benign	p.Ser26198Cys
A0A0A0MRA3	26214	benign	p.Thr26214Met
A0A0A0MRA3	26252	benign	p.Thr26252Met
A0A0A0MRA3	26258	benign	p.Ile26258Val
A0A0A0MRA3	26263	benign	p.Arg26263Gly
A0A0A0MRA3	26263	benign	p.Arg26263Trp
A0A0A0MRA3	26265	benign	p.Met26265Thr
A0A0A0MRA3	26266	benign	p.Thr26266Ile
A0A0A0MRA3	26283	benign	p.Pro26283Arg
A0A0A0MRA3	26288	benign	p.Thr26288Asn
A0A0A0MRA3	26291	benign	p.Arg26291Cys
A0A0A0MRA3	26298	benign	p.Thr26298Ile
A0A0A0MRA3	26301	benign	p.Arg26301Cys
A0A0A0MRA3	26302	benign	p.His26302Gln
A0A0A0MRA3	26304	benign	p.Val26304Met
A0A0A0MRA3	26341	benign	p.Phe26341Leu
A0A0A0MRA3	26345	benign	p.Ile26345Thr
A0A0A0MRA3	26367	benign	p.Arg26367Gln
A0A0A0MRA3	26373	benign	p.Ala26373Gly
A0A0A0MRA3	26373	benign	p.Ala26373Val
A0A0A0MRA3	26379	benign	p.Arg26379Gln
A0A0A0MRA3	26380	benign	p.Val26380Met
A0A0A0MRA3	26384	benign	p.Glu26384Lys
A0A0A0MRA3	26387	benign	p.His26387Gln
A0A0A0MRA3	26388	benign	p.Pro26388Leu
A0A0A0MRA3	26390	benign	p.Ala26390Phe
A0A0A0MRA3	26390	benign	p.Ala26390Ser
A0A0A0MRA3	26390	benign	p.Ala26390Val
A0A0A0MRA3	26391	benign	p.Val26391Leu
A0A0A0MRA3	26405	benign	p.Gln26405His
A0A0A0MRA3	2640	benign	p.Ile2640Val
A0A0A0MRA3	26426	benign	p.Glu26426Asp
A0A0A0MRA3	26434	benign	p.Val26434Ala
A0A0A0MRA3	26441	benign	p.Ala26441Thr
A0A0A0MRA3	2644	benign	p.Thr2644Ile
A0A0A0MRA3	26475	benign	p.Asn26475Lys
A0A0A0MRA3	26495	benign	p.Ser26495Pro
A0A0A0MRA3	26501	benign	p.Phe26501Tyr
A0A0A0MRA3	26505	benign	p.Ala26505Val
A0A0A0MRA3	26523	benign	p.Asp26523Glu
A0A0A0MRA3	26561	benign	p.Asp26561Glu
A0A0A0MRA3	26575	benign	p.Arg26575Gln
A0A0A0MRA3	26575	benign	p.Arg26575Trp
A0A0A0MRA3	26577	benign	p.Thr26577Ile
A0A0A0MRA3	26577	benign	p.Thr26577Ser
A0A0A0MRA3	26602	benign	p.Phe26602Ile
A0A0A0MRA3	26608	benign	p.Lys26608Arg
A0A0A0MRA3	26631	benign	p.Ser26631Thr
A0A0A0MRA3	26654	benign	p.Glu26654Val
A0A0A0MRA3	26656	benign	p.Thr26656Pro
A0A0A0MRA3	26662	benign	p.Val26662Ala
A0A0A0MRA3	26667	benign	p.Ile26667Thr
A0A0A0MRA3	26686	benign	p.Glu26686Gln
A0A0A0MRA3	26687	benign	p.Lys26687Asn
A0A0A0MRA3	26721	benign	p.Thr26721Asn
A0A0A0MRA3	26723	benign	p.Thr26723Ile
A0A0A0MRA3	26734	benign	p.Ala26734Val
A0A0A0MRA3	26736	benign	p.Ile26736Met
A0A0A0MRA3	26740	benign	p.Ser26740Ala
A0A0A0MRA3	26746	benign	p.Asn26746Lys
A0A0A0MRA3	26753	benign	p.Leu26753Val
A0A0A0MRA3	26764	benign	p.Lys26764Asn
A0A0A0MRA3	26770	benign	p.Val26770Ile
A0A0A0MRA3	26779	benign	p.Arg26779Gln
A0A0A0MRA3	26785	benign	p.Ser26785Arg
A0A0A0MRA3	26821	benign	p.Leu26821Val
A0A0A0MRA3	26824	benign	p.Glu26824Gln
A0A0A0MRA3	26835	benign	p.Pro26835Leu
A0A0A0MRA3	26860	benign	p.Ile26860Met
A0A0A0MRA3	26871	benign	p.Ile26871Val
A0A0A0MRA3	26883	benign	p.Val26883Ala
A0A0A0MRA3	26894	benign	p.Ser26894Arg
A0A0A0MRA3	26907	benign	p.Arg26907His
A0A0A0MRA3	26944	benign	p.Ser26944Leu
A0A0A0MRA3	26946	benign	p.Gln26946Arg
A0A0A0MRA3	26986	benign	p.Met26986Thr
A0A0A0MRA3	2698	benign	p.Gly2698Ala
A0A0A0MRA3	26991	benign	p.Val26991Ala
A0A0A0MRA3	26996	benign	p.Ser26996Gly
A0A0A0MRA3	27013	benign	p.Lys27013Arg
A0A0A0MRA3	27018	benign	p.Gly27018Ser
A0A0A0MRA3	27026	benign	p.Ile27026Thr
A0A0A0MRA3	27045	benign	p.Cys27045Tyr
A0A0A0MRA3	27072	benign	p.Phe27072Ile
A0A0A0MRA3	2711	benign	p.Val2711Ile
A0A0A0MRA3	2726	benign	p.Val2726Met
A0A0A0MRA3	2728	benign	p.Glu2728Gln
A0A0A0MRA3	2777	benign	p.Val2777Phe
A0A0A0MRA3	2785	benign	p.Ser2785Asn
A0A0A0MRA3	2867	benign	p.Met2867Thr
A0A0A0MRA3	2884	benign	p.Val2884Ile
A0A0A0MRA3	2917	benign	p.Thr2917Pro
A0A0A0MRA3	2923	benign	p.Ile2923Val
A0A0A0MRA3	2934	benign	p.Ala2934Thr
A0A0A0MRA3	2971	benign	p.Arg2971Lys
A0A0A0MRA3	2980	benign	p.Asn2980Ile
A0A0A0MRA3	3013	benign	p.Glu3013Val
A0A0A0MRA3	3051	benign	p.Leu3051Pro
A0A0A0MRA3	3067	benign	p.Arg3067His
A0A0A0MRA3	3070	benign	p.Ile3070Met
A0A0A0MRA3	3074	benign	p.Arg3074Gln
A0A0A0MRA3	3108	benign	p.Lys3108Arg
A0A0A0MRA3	3116	benign	p.Gln3116Arg
A0A0A0MRA3	3117	benign	p.Arg3117Cys
A0A0A0MRA3	3117	benign	p.Arg3117His
A0A0A0MRA3	3125	benign	p.Asn3125Ser
A0A0A0MRA3	3144	benign	p.Val3144Phe
A0A0A0MRA3	3176	benign	p.Ala3176Thr
A0A0A0MRA3	3182	benign	p.Ser3182Cys
A0A0A0MRA3	3190	benign	p.Pro3190Leu
A0A0A0MRA3	3204	benign	p.Val3204Gly
A0A0A0MRA3	3215	benign	p.Val3215Met
A0A0A0MRA3	3225	benign	p.Ser3225Ala
A0A0A0MRA3	3230	benign	p.Glu3230Gly
A0A0A0MRA3	3238	benign	p.Lys3238Arg
A0A0A0MRA3	3240	benign	p.Lys3240Arg
A0A0A0MRA3	3249	benign	p.Thr3249Met
A0A0A0MRA3	324	benign	p.Pro324Ser
A0A0A0MRA3	3257	benign	p.Pro3257Leu
A0A0A0MRA3	328	benign	p.Arg328Cys
A0A0A0MRA3	3296	benign	p.Val3296Ile
A0A0A0MRA3	3303	benign	p.Thr3303Ile
A0A0A0MRA3	3304	benign	p.Pro3304Leu
A0A0A0MRA3	3317	benign	p.Arg3317His
A0A0A0MRA3	3321	benign	p.Arg3321Gln
A0A0A0MRA3	3342	benign	p.Arg3342Gln
A0A0A0MRA3	3351	benign	p.Asp3351Glu
A0A0A0MRA3	335	benign	p.Val335Met
A0A0A0MRA3	3369	benign	p.Thr3369Met
A0A0A0MRA3	3373	benign	p.Ser3373Asn
A0A0A0MRA3	3384	benign	p.Asn3384His
A0A0A0MRA3	3390	benign	p.Gln3390Arg
A0A0A0MRA3	3396	benign	p.Ser3396Asn
A0A0A0MRA3	3405	benign	p.Thr3405Ala
A0A0A0MRA3	3416	benign	p.Thr3416Pro
A0A0A0MRA3	3419	benign	p.Glu3419Asp
A0A0A0MRA3	3446	benign	p.Ser3446Phe
A0A0A0MRA3	3447	benign	p.Gln3447His
A0A0A0MRA3	3470	benign	p.Ile3470Thr
A0A0A0MRA3	3473	benign	p.Ser3473Asn
A0A0A0MRA3	3518	benign	p.Ile3518Thr
A0A0A0MRA3	351	benign	p.Val351Met
A0A0A0MRA3	356	benign	p.Glu356Gln
A0A0A0MRA3	3580	benign	p.Gly3580Asp
A0A0A0MRA3	3590	benign	p.Ile3590Thr
A0A0A0MRA3	3605	benign	p.Phe3605Ser
A0A0A0MRA3	360	benign	p.Arg360Thr
A0A0A0MRA3	3637	benign	p.Pro3637Ser
A0A0A0MRA3	3665	benign	p.Val3665Ala
A0A0A0MRA3	3665	benign	p.Val3665Met
A0A0A0MRA3	3718	benign	p.Glu3718Asp
A0A0A0MRA3	3720	benign	p.Thr3720Ile
A0A0A0MRA3	3727	benign	p.Tyr3727Asp
A0A0A0MRA3	3736	benign	p.Leu3736Val
A0A0A0MRA3	3748	benign	p.Thr3748Asn
A0A0A0MRA3	3759	benign	p.Glu3759Lys
A0A0A0MRA3	3781	benign	p.Gly3781Glu
A0A0A0MRA3	3816	benign	p.Ile3816Val
A0A0A0MRA3	3819	benign	p.Pro3819Leu
A0A0A0MRA3	3833	benign	p.Glu3833Gly
A0A0A0MRA3	3864	benign	p.Met3864Val
A0A0A0MRA3	3878	benign	p.Pro3878Ser
A0A0A0MRA3	3907	benign	p.Thr3907Ile
A0A0A0MRA3	3908	benign	p.Ile3908Val
A0A0A0MRA3	3940	benign	p.Ala3940Gly
A0A0A0MRA3	3963	benign	p.Ile3963Asn
A0A0A0MRA3	3967	benign	p.Ile3967Val
A0A0A0MRA3	3974	benign	p.Glu3974Ala
A0A0A0MRA3	4012	benign	p.Lys4012Glu
A0A0A0MRA3	4023	benign	p.Ile4023Phe
A0A0A0MRA3	403	benign	p.Ser403Thr
A0A0A0MRA3	4047	benign	p.Ile4047Thr
A0A0A0MRA3	4056	benign	p.Thr4056Ser
A0A0A0MRA3	405	benign	p.Ala405Thr
A0A0A0MRA3	4074	benign	p.Asn4074His
A0A0A0MRA3	4076	benign	p.Glu4076Gly
A0A0A0MRA3	4079	benign	p.Val4079Met
A0A0A0MRA3	4100	benign	p.His4100Gln
A0A0A0MRA3	4103	benign	p.Ser4103Asn
A0A0A0MRA3	4126	benign	p.Cys4126Gly
A0A0A0MRA3	4133	benign	p.Leu4133Met
A0A0A0MRA3	4148	benign	p.Ala4148Thr
A0A0A0MRA3	4158	benign	p.Arg4158Lys
A0A0A0MRA3	4179	benign	p.Val4179Met
A0A0A0MRA3	4230	benign	p.Arg4230Gln
A0A0A0MRA3	4251	benign	p.Ile4251Ser
A0A0A0MRA3	4257	benign	p.Glu4257Lys
A0A0A0MRA3	427	benign	p.Ala427Val
A0A0A0MRA3	4336	benign	p.Met4336Thr
A0A0A0MRA3	433	benign	p.Val433Ile
A0A0A0MRA3	4361	benign	p.Thr4361Pro
A0A0A0MRA3	4362	benign	p.Glu4362Asp
A0A0A0MRA3	4398	benign	p.Ser4398Asn
A0A0A0MRA3	4429	benign	p.Leu4429Phe
A0A0A0MRA3	4449	benign	p.Gly4449Asp
A0A0A0MRA3	4457	benign	p.Ser4457Phe
A0A0A0MRA3	445	benign	p.Ala445Thr
A0A0A0MRA3	4486	benign	p.Asn4486His
A0A0A0MRA3	4488	benign	p.Tyr4488Cys
A0A0A0MRA3	4497	benign	p.Thr4497Ala
A0A0A0MRA3	44	benign	p.Gln44His
A0A0A0MRA3	44	benign	p.Gln44Leu
A0A0A0MRA3	4535	benign	p.Ile4535Met
A0A0A0MRA3	4543	benign	p.Gly4543Asp
A0A0A0MRA3	4547	benign	p.Lys4547Glu
A0A0A0MRA3	455	benign	p.Thr455Met
A0A0A0MRA3	4573	benign	p.Asp4573Glu
A0A0A0MRA3	4627	benign	p.Val4627Phe
A0A0A0MRA3	4628	benign	p.Arg4628His
A0A0A0MRA3	4634	benign	p.Arg4634Cys
A0A0A0MRA3	4659	benign	p.Val4659Gly
A0A0A0MRA3	4673	benign	p.Pro4673Thr
A0A0A0MRA3	4713	benign	p.Ala4713Val
A0A0A0MRA3	4726	benign	p.Thr4726Ile
A0A0A0MRA3	4762	benign	p.Ala4762Thr
A0A0A0MRA3	4785	benign	p.Lys4785Arg
A0A0A0MRA3	483	benign	p.Ala483Thr
A0A0A0MRA3	4888	benign	p.Arg4888His
A0A0A0MRA3	4937	benign	p.Val4937Met
A0A0A0MRA3	4957	benign	p.Val4957Ile
A0A0A0MRA3	4962	benign	p.Arg4962Trp
A0A0A0MRA3	4968	benign	p.Asp4968Asn
A0A0A0MRA3	4984	benign	p.Ala4984Thr
A0A0A0MRA3	498	benign	p.Val498Ile
A0A0A0MRA3	5042	benign	p.Ala5042Val
A0A0A0MRA3	5064	benign	p.Ala5064Val
A0A0A0MRA3	507	benign	p.His507Gln
A0A0A0MRA3	5109	benign	p.Ala5109Thr
A0A0A0MRA3	5143	benign	p.Gly5143Arg
A0A0A0MRA3	5143	benign	p.Gly5143Ser
A0A0A0MRA3	5146	benign	p.Arg5146His
A0A0A0MRA3	5151	benign	p.His5151Arg
A0A0A0MRA3	5229	benign	p.Ala5229Thr
A0A0A0MRA3	5272	benign	p.Met5272Thr
A0A0A0MRA3	5298	benign	p.His5298Gln
A0A0A0MRA3	529	benign	p.Ala529Thr
A0A0A0MRA3	5302	benign	p.Phe5302Cys
A0A0A0MRA3	539	benign	p.Ile539Asn
A0A0A0MRA3	5407	benign	p.Asp5407Glu
A0A0A0MRA3	5407	benign	p.Asp5407Gly
A0A0A0MRA3	5411	benign	p.Arg5411His
A0A0A0MRA3	5433	benign	p.Asp5433Glu
A0A0A0MRA3	5441	benign	p.Val5441Ile
A0A0A0MRA3	5444	benign	p.Arg5444Pro
A0A0A0MRA3	5447	benign	p.Lys5447Glu
A0A0A0MRA3	5467	benign	p.Ile5467Thr
A0A0A0MRA3	5474	benign	p.Val5474Ile
A0A0A0MRA3	5501	benign	p.Ile5501Val
A0A0A0MRA3	5507	benign	p.Cys5507Arg
A0A0A0MRA3	5542	benign	p.Ser5542Asn
A0A0A0MRA3	5546	benign	p.Val5546Ile
A0A0A0MRA3	5557	benign	p.Glu5557Asp
A0A0A0MRA3	5591	benign	p.Met5591Ile
A0A0A0MRA3	5600	benign	p.Asp5600His
A0A0A0MRA3	5628	benign	p.Thr5628Ser
A0A0A0MRA3	5662	benign	p.Arg5662Cys
A0A0A0MRA3	566	benign	p.Lys566Glu
A0A0A0MRA3	5691	benign	p.Ser5691Cys
A0A0A0MRA3	5691	benign	p.Ser5691Thr
A0A0A0MRA3	5748	benign	p.Asp5748Asn
A0A0A0MRA3	5789	benign	p.Asp5789Glu
A0A0A0MRA3	5799	benign	p.Asp5799Asn
A0A0A0MRA3	5806	benign	p.Arg5806Gln
A0A0A0MRA3	5820	benign	p.Arg5820Cys
A0A0A0MRA3	5864	benign	p.Arg5864His
A0A0A0MRA3	5864	benign	p.Arg5864Leu
A0A0A0MRA3	586	benign	p.Gly586Asp
A0A0A0MRA3	5888	benign	p.Pro5888Ser
A0A0A0MRA3	5892	benign	p.Gly5892Asp
A0A0A0MRA3	5902	benign	p.Val5902Met
A0A0A0MRA3	5935	benign	p.Lys5935Thr
A0A0A0MRA3	5951	benign	p.Asp5951Glu
A0A0A0MRA3	5958	benign	p.Gly5958Glu
A0A0A0MRA3	595	benign	p.Gln595His
A0A0A0MRA3	5960	benign	p.Val5960Ile
A0A0A0MRA3	5975	benign	p.Val5975Met
A0A0A0MRA3	5987	benign	p.Glu5987Asp
A0A0A0MRA3	5992	benign	p.Glu5992Lys
A0A0A0MRA3	5994	benign	p.Gly5994Arg
A0A0A0MRA3	5	benign	p.Ala5Thr
A0A0A0MRA3	6039	benign	p.His6039Tyr
A0A0A0MRA3	6065	benign	p.Val6065Ala
A0A0A0MRA3	6077	benign	p.Asp6077Glu
A0A0A0MRA3	60	benign	p.Asp60Tyr
A0A0A0MRA3	6145	benign	p.Ala6145Glu
A0A0A0MRA3	6145	benign	p.Ala6145Val
A0A0A0MRA3	6167	benign	p.Ile6167Met
A0A0A0MRA3	6186	benign	p.Ala6186Thr
A0A0A0MRA3	6196	benign	p.Glu6196Val
A0A0A0MRA3	6198	benign	p.Ile6198Thr
A0A0A0MRA3	6210	benign	p.Arg6210Trp
A0A0A0MRA3	6237	benign	p.Asp6237Asn
A0A0A0MRA3	6263	benign	p.Lys6263Asn
A0A0A0MRA3	628	benign	p.Arg628Ser
A0A0A0MRA3	6294	benign	p.Val6294Ile
A0A0A0MRA3	62	benign	p.Arg62His
A0A0A0MRA3	6327	benign	p.Ala6327Gly
A0A0A0MRA3	632	benign	p.Thr632Ala
A0A0A0MRA3	6345	benign	p.Arg6345Trp
A0A0A0MRA3	6381	benign	p.Ile6381Phe
A0A0A0MRA3	6387	benign	p.Leu6387Pro
A0A0A0MRA3	6407	benign	p.Ser6407Phe
A0A0A0MRA3	6454	benign	p.Arg6454Cys
A0A0A0MRA3	6474	benign	p.Val6474Gly
A0A0A0MRA3	6482	benign	p.Lys6482Asn
A0A0A0MRA3	6487	benign	p.Ile6487Thr
A0A0A0MRA3	6508	benign	p.Val6508Ala
A0A0A0MRA3	6535	benign	p.Ala6535Thr
A0A0A0MRA3	6582	benign	p.Asp6582Asn
A0A0A0MRA3	6585	benign	p.Cys6585Tyr
A0A0A0MRA3	6590	benign	p.Gly6590Arg
A0A0A0MRA3	6599	benign	p.Arg6599Thr
A0A0A0MRA3	6611	benign	p.Arg6611Lys
A0A0A0MRA3	6622	benign	p.Ala6622Thr
A0A0A0MRA3	6624	benign	p.Val6624Phe
A0A0A0MRA3	6650	benign	p.Asp6650Glu
A0A0A0MRA3	6654	benign	p.Met6654Lys
A0A0A0MRA3	667	benign	p.Arg667Gln
A0A0A0MRA3	6692	benign	p.Ala6692Ser
A0A0A0MRA3	66	benign	p.Thr66Met
A0A0A0MRA3	6735	benign	p.Leu6735Ser
A0A0A0MRA3	6743	benign	p.Thr6743Met
A0A0A0MRA3	6754	benign	p.Ala6754Val
A0A0A0MRA3	6770	benign	p.His6770Arg
A0A0A0MRA3	681	benign	p.Tyr681Cys
A0A0A0MRA3	6820	benign	p.Val6820Ile
A0A0A0MRA3	6824	benign	p.Arg6824His
A0A0A0MRA3	6858	benign	p.Arg6858Cys
A0A0A0MRA3	6899	benign	p.Arg6899Gln
A0A0A0MRA3	6921	benign	p.Val6921Ile
A0A0A0MRA3	6928	benign	p.Thr6928Ile
A0A0A0MRA3	694	benign	p.Arg694Ser
A0A0A0MRA3	6959	benign	p.Arg6959Gln
A0A0A0MRA3	6966	benign	p.Ile6966Thr
A0A0A0MRA3	6976	benign	p.Pro6976Thr
A0A0A0MRA3	697	benign	p.Ala697Thr
A0A0A0MRA3	698	benign	p.Ala698Thr
A0A0A0MRA3	7022	benign	p.Ile7022Thr
A0A0A0MRA3	7025	benign	p.Arg7025Gln
A0A0A0MRA3	7027	benign	p.Glu7027Lys
A0A0A0MRA3	7035	benign	p.Arg7035His
A0A0A0MRA3	7038	benign	p.Met7038Thr
A0A0A0MRA3	7040	benign	p.Leu7040Phe
A0A0A0MRA3	7041	benign	p.Val7041Leu
A0A0A0MRA3	7047	benign	p.Lys7047Gln
A0A0A0MRA3	7050	benign	p.Gly7050Arg
A0A0A0MRA3	7091	benign	p.Asp7091Glu
A0A0A0MRA3	709	benign	p.Ser709Leu
A0A0A0MRA3	70	benign	p.Val70Met
A0A0A0MRA3	7106	benign	p.Pro7106Leu
A0A0A0MRA3	7107	benign	p.Ile7107Val
A0A0A0MRA3	7115	benign	p.Gly7115Asp
A0A0A0MRA3	711	benign	p.Pro711Leu
A0A0A0MRA3	7120	benign	p.Thr7120Asn
A0A0A0MRA3	7127	benign	p.Asp7127His
A0A0A0MRA3	7146	benign	p.Glu7146Lys
A0A0A0MRA3	7175	benign	p.Ile7175Thr
A0A0A0MRA3	723	benign	p.Ile723Thr
A0A0A0MRA3	7245	benign	p.Asp7245Gly
A0A0A0MRA3	724	benign	p.Gln724His
A0A0A0MRA3	7259	benign	p.Arg7259Cys
A0A0A0MRA3	7278	benign	p.Thr7278Ala
A0A0A0MRA3	7278	benign	p.Thr7278Pro
A0A0A0MRA3	7281	benign	p.Thr7281Met
A0A0A0MRA3	7297	benign	p.Asn7297Ser
A0A0A0MRA3	7326	benign	p.Ser7326Pro
A0A0A0MRA3	7355	benign	p.Arg7355His
A0A0A0MRA3	7370	benign	p.Pro7370Ser
A0A0A0MRA3	7370	benign	p.Pro7370Thr
A0A0A0MRA3	7407	benign	p.Ala7407Thr
A0A0A0MRA3	740	benign	p.His740Gln
A0A0A0MRA3	7411	benign	p.Gly7411Arg
A0A0A0MRA3	7445	benign	p.Ile7445Thr
A0A0A0MRA3	7466	benign	p.Arg7466Trp
A0A0A0MRA3	7503	benign	p.Arg7503Cys
A0A0A0MRA3	750	benign	p.Asp750Asn
A0A0A0MRA3	7518	benign	p.Arg7518Gln
A0A0A0MRA3	7534	benign	p.Asp7534Asn
A0A0A0MRA3	753	benign	p.Thr753Met
A0A0A0MRA3	7564	benign	p.Val7564Asp
A0A0A0MRA3	7580	benign	p.Pro7580Thr
A0A0A0MRA3	7596	benign	p.Leu7596His
A0A0A0MRA3	7651	benign	p.Arg7651Cys
A0A0A0MRA3	765	benign	p.Thr765Ile
A0A0A0MRA3	76	benign	p.Gly76Ala
A0A0A0MRA3	7728	benign	p.Val7728Leu
A0A0A0MRA3	7732	benign	p.Val7732Gly
A0A0A0MRA3	7767	benign	p.Ser7767Thr
A0A0A0MRA3	7789	benign	p.Asn7789Thr
A0A0A0MRA3	7790	benign	p.Ile7790Thr
A0A0A0MRA3	7819	benign	p.Asp7819Glu
A0A0A0MRA3	7844	benign	p.Glu7844Asp
A0A0A0MRA3	7865	benign	p.Glu7865Lys
A0A0A0MRA3	7879	benign	p.Pro7879Ala
A0A0A0MRA3	7893	benign	p.Arg7893Gln
A0A0A0MRA3	7896	benign	p.Asp7896Glu
A0A0A0MRA3	789	benign	p.Ala789Asp
A0A0A0MRA3	7915	benign	p.Ile7915Thr
A0A0A0MRA3	7927	benign	p.Lys7927Asn
A0A0A0MRA3	7945	benign	p.Glu7945Lys
A0A0A0MRA3	7954	benign	p.Arg7954Gln
A0A0A0MRA3	7954	benign	p.Arg7954Trp
A0A0A0MRA3	7971	benign	p.Leu7971Pro
A0A0A0MRA3	7993	benign	p.Arg7993Lys
A0A0A0MRA3	799	benign	p.Glu799Asp
A0A0A0MRA3	8008	benign	p.Gly8008Ala
A0A0A0MRA3	8017	benign	p.Glu8017Ala
A0A0A0MRA3	8034	benign	p.Ile8034Val
A0A0A0MRA3	8047	benign	p.Pro8047Ala
A0A0A0MRA3	8077	benign	p.Asp8077Glu
A0A0A0MRA3	8112	benign	p.Thr8112Ile
A0A0A0MRA3	8127	benign	p.Arg8127Lys
A0A0A0MRA3	8149	benign	p.Ala8149Val
A0A0A0MRA3	8186	benign	p.Ile8186Val
A0A0A0MRA3	8213	benign	p.Arg8213Cys
A0A0A0MRA3	8213	benign	p.Arg8213His
A0A0A0MRA3	8219	benign	p.Arg8219Lys
A0A0A0MRA3	821	benign	p.Ser821Gly
A0A0A0MRA3	8288	benign	p.Ala8288Val
A0A0A0MRA3	8303	benign	p.Gly8303Ala
A0A0A0MRA3	830	benign	p.Thr830Ala
A0A0A0MRA3	8337	benign	p.Lys8337Gln
A0A0A0MRA3	8355	benign	p.Ala8355Val
A0A0A0MRA3	8362	benign	p.Arg8362Gln
A0A0A0MRA3	8365	benign	p.Pro8365Ser
A0A0A0MRA3	8388	benign	p.Arg8388Gln
A0A0A0MRA3	8397	benign	p.Ser8397Ile
A0A0A0MRA3	8423	benign	p.Arg8423His
A0A0A0MRA3	842	benign	p.Asp842Asn
A0A0A0MRA3	8438	benign	p.Glu8438Asp
A0A0A0MRA3	8448	benign	p.Arg8448Cys
A0A0A0MRA3	8458	benign	p.Glu8458Gln
A0A0A0MRA3	8468	benign	p.Arg8468Gln
A0A0A0MRA3	8478	benign	p.Val8478Ala
A0A0A0MRA3	8507	benign	p.Asp8507Val
A0A0A0MRA3	8509	benign	p.Arg8509Gly
A0A0A0MRA3	850	benign	p.Val850Ile
A0A0A0MRA3	8565	benign	p.Gly8565Glu
A0A0A0MRA3	8571	benign	p.Arg8571His
A0A0A0MRA3	8589	benign	p.Leu8589His
A0A0A0MRA3	8597	benign	p.Pro8597Gln
A0A0A0MRA3	8605	benign	p.Ile8605Met
A0A0A0MRA3	8636	benign	p.Arg8636His
A0A0A0MRA3	8639	benign	p.Asn8639Lys
A0A0A0MRA3	865	benign	p.Val865Ile
A0A0A0MRA3	868	benign	p.Glu868Asp
A0A0A0MRA3	8692	benign	p.His8692Asp
A0A0A0MRA3	8695	benign	p.Ile8695Val
A0A0A0MRA3	869	benign	p.Arg869Pro
A0A0A0MRA3	8745	benign	p.Arg8745Cys
A0A0A0MRA3	8745	benign	p.Arg8745His
A0A0A0MRA3	8763	benign	p.Glu8763Asp
A0A0A0MRA3	876	benign	p.Arg876Cys
A0A0A0MRA3	876	benign	p.Arg876His
A0A0A0MRA3	8777	benign	p.Ala8777Thr
A0A0A0MRA3	877	benign	p.Glu877Lys
A0A0A0MRA3	8812	benign	p.Met8812Ile
A0A0A0MRA3	8826	benign	p.Arg8826Cys
A0A0A0MRA3	8835	benign	p.Lys8835Glu
A0A0A0MRA3	8835	benign	p.Lys8835Ile
A0A0A0MRA3	8835	benign	p.Lys8835Val
A0A0A0MRA3	8846	benign	p.Val8846Ala
A0A0A0MRA3	8847	benign	p.Ile8847Thr
A0A0A0MRA3	8850	benign	p.Val8850Ala
A0A0A0MRA3	8858	benign	p.Ile8858Thr
A0A0A0MRA3	8881	benign	p.Phe8881Leu
A0A0A0MRA3	8881	benign	p.Phe8881Ser
A0A0A0MRA3	8939	benign	p.Arg8939Gly
A0A0A0MRA3	8963	benign	p.Arg8963His
A0A0A0MRA3	8991	benign	p.Thr8991Ala
A0A0A0MRA3	89	benign	p.Ala89Gly
A0A0A0MRA3	9008	benign	p.Leu9008Phe
A0A0A0MRA3	9008	benign	p.Leu9008Val
A0A0A0MRA3	901	benign	p.Ser901Leu
A0A0A0MRA3	9054	benign	p.Leu9054Pro
A0A0A0MRA3	9095	benign	p.Arg9095His
A0A0A0MRA3	9095	benign	p.Arg9095Pro
A0A0A0MRA3	9103	benign	p.Ile9103Val
A0A0A0MRA3	9139	benign	p.Asp9139Glu
A0A0A0MRA3	9140	benign	p.Ala9140Ser
A0A0A0MRA3	9150	benign	p.Arg9150Gln
A0A0A0MRA3	9164	benign	p.Arg9164Trp
A0A0A0MRA3	9177	benign	p.Arg9177Cys
A0A0A0MRA3	9177	benign	p.Arg9177Gly
A0A0A0MRA3	9181	benign	p.Val9181Leu
A0A0A0MRA3	9187	benign	p.Val9187Ile
A0A0A0MRA3	9192	benign	p.Arg9192His
A0A0A0MRA3	9232	benign	p.Arg9232His
A0A0A0MRA3	9243	benign	p.Glu9243Asp
A0A0A0MRA3	9288	benign	p.Gln9288His
A0A0A0MRA3	9300	benign	p.Pro9300Ser
A0A0A0MRA3	9320	benign	p.Asn9320Ser
A0A0A0MRA3	9338	benign	p.Pro9338Thr
A0A0A0MRA3	9352	benign	p.Gly9352Val
A0A0A0MRA3	9356	benign	p.Val9356Met
A0A0A0MRA3	9364	benign	p.Leu9364Pro
A0A0A0MRA3	9367	benign	p.Val9367Ile
A0A0A0MRA3	9374	benign	p.Met9374Thr
A0A0A0MRA3	9393	benign	p.Ala9393Ser
A0A0A0MRA3	9400	benign	p.Pro9400Leu
A0A0A0MRA3	943	benign	p.Phe943Leu
A0A0A0MRA3	9443	benign	p.Thr9443Ser
A0A0A0MRA3	9464	benign	p.Pro9464Leu
A0A0A0MRA3	9487	benign	p.Pro9487Leu
A0A0A0MRA3	9529	benign	p.Ile9529Ser
A0A0A0MRA3	9558	benign	p.Glu9558Lys
A0A0A0MRA3	955	benign	p.Met955Arg
A0A0A0MRA3	9579	benign	p.Ser9579Pro
A0A0A0MRA3	9581	benign	p.Thr9581Ile
A0A0A0MRA3	9585	benign	p.Ser9585Arg
A0A0A0MRA3	9587	benign	p.Thr9587Ile
A0A0A0MRA3	958	benign	p.Glu958Ala
A0A0A0MRA3	958	benign	p.Glu958Lys
A0A0A0MRA3	9593	benign	p.Gly9593Arg
A0A0A0MRA3	9600	benign	p.Arg9600Gly
A0A0A0MRA3	9606	benign	p.Val9606Ile
A0A0A0MRA3	9643	benign	p.Ile9643Thr
A0A0A0MRA3	9645	benign	p.Lys9645Arg
A0A0A0MRA3	9666	benign	p.Val9666Ala
A0A0A0MRA3	9667	benign	p.Val9667Ala
A0A0A0MRA3	9679	benign	p.Arg9679His
A0A0A0MRA3	9681	benign	p.Arg9681Gln
A0A0A0MRA3	9685	benign	p.Arg9685His
A0A0A0MRA3	9707	benign	p.Pro9707Ser
A0A0A0MRA3	9722	benign	p.Thr9722Arg
A0A0A0MRA3	9755	benign	p.Lys9755Glu
A0A0A0MRA3	975	benign	p.Ala975Asp
A0A0A0MRA3	9769	benign	p.Leu9769Gln
A0A0A0MRA3	9790	benign	p.Asn9790Ser
A0A0A0MRA3	97	benign	p.Val97Met
A0A0A0MRA3	9828	benign	p.Asn9828Asp
A0A0A0MRA3	9846	benign	p.Phe9846Leu
A0A0A0MRA3	9851	benign	p.Lys9851Arg
A0A0A0MRA3	9882	benign	p.Arg9882His
A0A0A0MRA3	9899	benign	p.Thr9899Ala
A0A0A0MRA3	9911	benign	p.Arg9911His
A0A0A0MRA3	9972	benign	p.Thr9972Pro
A0A0A0MRA3	999	benign	p.Val999Met
A0A0A0MRA8	705	benign	p.Ala705Val
A0A0A0MRB3	27	benign	p.Ala27Pro
A0A0A0MRB3	27	benign	p.Ala27Thr
A0A0A0MRB5	165	benign	p.Ala165Gly
A0A0A0MRB5	165	benign	p.Ala165Val
A0A0A0MRB5	444	benign	p.Asn444Asp
A0A0A0MRB5	765	benign	p.Arg765Gln
A0A0A0MRB5	803	benign	p.Asn803Ser
A0A0A0MRB5	931	benign	p.Ser931Gly
A0A0A0MRB5	979	benign	p.Pro979Leu
A0A0A0MRC0	1072	benign	p.Val1072Phe
A0A0A0MRC0	10	benign	p.Glu10Gln
A0A0A0MRC0	123	benign	p.Gly123Cys
A0A0A0MRC0	1282	benign	p.Val1282Ile
A0A0A0MRC0	1298	benign	p.Leu1298Val
A0A0A0MRC0	1325	benign	p.Pro1325Leu
A0A0A0MRC0	140	benign	p.Ser140Gly
A0A0A0MRC0	166	benign	p.Arg166Cys
A0A0A0MRC0	166	benign	p.Arg166Gly
A0A0A0MRC0	170	benign	p.Asp170Glu
A0A0A0MRC0	187	benign	p.Arg187Leu
A0A0A0MRC0	209	benign	p.Pro209Ser
A0A0A0MRC0	22	benign	p.Leu22Phe
A0A0A0MRC0	263	benign	p.Arg263Trp
A0A0A0MRC0	353	benign	p.Ala353Glu
A0A0A0MRC0	425	benign	p.Arg425Leu
A0A0A0MRC0	528	benign	p.Arg528Trp
A0A0A0MRC0	593	benign	p.Gln593Glu
A0A0A0MRC0	614	benign	p.Ala614Val
A0A0A0MRC0	620	benign	p.Thr620Ala
A0A0A0MRC0	731	benign	p.Asp731Asn
A0A0A0MRC0	742	benign	p.Leu742Pro
A0A0A0MRC0	768	benign	p.His768Arg
A0A0A0MRC0	870	benign	p.Thr870Ala
A0A0A0MRC0	940	benign	p.His940Gln
A0A0A0MRC0	946	benign	p.Val946Ala
A0A0A0MRC0	950	benign	p.Val950Leu
A0A0A0MRC0	978	benign	p.Ala978Thr
A0A0A0MRC1	155	benign	p.Arg155Gln
A0A0A0MRF5	7	benign	p.Leu7Phe
A0A0A0MRF6	1055	benign	p.Ser1055Tyr
A0A0A0MRF6	1086	benign	p.Ala1086Thr
A0A0A0MRF6	1498	benign	p.Ile1498Val
A0A0A0MRF6	154	benign	p.Pro154Leu
A0A0A0MRF6	1665	benign	p.Gln1665Leu
A0A0A0MRF6	1679	benign	p.Arg1679Cys
A0A0A0MRF6	1783	benign	p.Arg1783Cys
A0A0A0MRF6	185	benign	p.Tyr185Cys
A0A0A0MRF6	1934	benign	p.Arg1934His
A0A0A0MRF6	2326	benign	p.Thr2326Met
A0A0A0MRF6	2429	benign	p.Ala2429Thr
A0A0A0MRF6	2765	benign	p.Ala2765Ser
A0A0A0MRF6	2765	benign	p.Ala2765Thr
A0A0A0MRF6	2952	benign	p.Arg2952Gln
A0A0A0MRF6	3261	benign	p.Arg3261Trp
A0A0A0MRF6	3348	benign	p.Ala3348Thr
A0A0A0MRF6	3382	benign	p.Arg3382His
A0A0A0MRF6	3441	benign	p.Arg3441Cys
A0A0A0MRF6	3895	benign	p.Asp3895Asn
A0A0A0MRF6	466	benign	p.Arg466Gln
A0A0A0MRF6	466	benign	p.Arg466Trp
A0A0A0MRF6	951	benign	p.Glu951Asp
A0A0A0MRF6	991	benign	p.Ser991Leu
A0A0A0MRG2	135	benign	p.Met135Ile
A0A0A0MRG2	159	benign	p.Asp159Gly
A0A0A0MRG2	163	benign	p.Ser163Pro
A0A0A0MRG2	200	benign	p.Ala200Val
A0A0A0MRG2	211	benign	p.Glu211Lys
A0A0A0MRG2	213	benign	p.Asp213Asn
A0A0A0MRG2	241	benign	p.Thr241Ala
A0A0A0MRG2	241	benign	p.Thr241Ser
A0A0A0MRG2	294	benign	p.Glu294Gln
A0A0A0MRG2	358	benign	p.Arg358Cys
A0A0A0MRG2	374	benign	p.Pro374Ser
A0A0A0MRG2	417	benign	p.Arg417Gln
A0A0A0MRG2	41	benign	p.Val41Ile
A0A0A0MRG2	487	benign	p.Leu487Trp
A0A0A0MRG2	489	benign	p.Glu489Lys
A0A0A0MRG2	490	benign	p.Thr490Met
A0A0A0MRG2	494	benign	p.Val494Met
A0A0A0MRG2	504	benign	p.Ser504Gly
A0A0A0MRG2	507	benign	p.Asp507Asn
A0A0A0MRG2	547	benign	p.Gly547Arg
A0A0A0MRG2	563	benign	p.Ala563Thr
A0A0A0MRG2	564	benign	p.Glu564Gln
A0A0A0MRG2	66	benign	p.Gly66Asp
A0A0A0MRG2	67	benign	p.Arg67His
A0A0A0MRG9	1025	benign	p.Leu1025Phe
A0A0A0MRG9	1117	benign	p.Leu1117Val
A0A0A0MRG9	1128	benign	p.Ala1128Val
A0A0A0MRG9	1216	benign	p.Ser1216Arg
A0A0A0MRG9	1237	benign	p.Ile1237Val
A0A0A0MRG9	1252	benign	p.Glu1252Val
A0A0A0MRG9	1297	benign	p.Arg1297Cys
A0A0A0MRG9	12	benign	p.Val12Leu
A0A0A0MRG9	1310	benign	p.Val1310Leu
A0A0A0MRG9	1312	benign	p.Leu1312Phe
A0A0A0MRG9	1325	benign	p.Gln1325His
A0A0A0MRG9	1348	benign	p.Ser1348Leu
A0A0A0MRG9	1377	benign	p.Arg1377Ser
A0A0A0MRG9	1383	benign	p.Ser1383Asn
A0A0A0MRG9	138	benign	p.Gly138Ser
A0A0A0MRG9	1462	benign	p.Thr1462Met
A0A0A0MRG9	1504	benign	p.Tyr1504Cys
A0A0A0MRG9	150	benign	p.Arg150Gln
A0A0A0MRG9	1523	benign	p.Ile1523Val
A0A0A0MRG9	1535	benign	p.Glu1535Asp
A0A0A0MRG9	1552	benign	p.Ser1552Asn
A0A0A0MRG9	1588	benign	p.Ile1588Met
A0A0A0MRG9	182	benign	p.Phe182Leu
A0A0A0MRG9	243	benign	p.Glu243Lys
A0A0A0MRG9	250	benign	p.Pro250Leu
A0A0A0MRG9	289	benign	p.Glu289Gln
A0A0A0MRG9	308	benign	p.Thr308Ile
A0A0A0MRG9	35	benign	p.Pro35Arg
A0A0A0MRG9	360	benign	p.Thr360Ile
A0A0A0MRG9	374	benign	p.Ser374Leu
A0A0A0MRG9	427	benign	p.Arg427Gln
A0A0A0MRG9	437	benign	p.Arg437His
A0A0A0MRG9	497	benign	p.Asn497Ser
A0A0A0MRG9	49	benign	p.Glu49Lys
A0A0A0MRG9	571	benign	p.Leu571Pro
A0A0A0MRG9	603	benign	p.Asn603Ile
A0A0A0MRG9	618	benign	p.Arg618Trp
A0A0A0MRG9	630	benign	p.Ser630Cys
A0A0A0MRG9	667	benign	p.Tyr667Cys
A0A0A0MRG9	716	benign	p.Arg716Gln
A0A0A0MRG9	732	benign	p.Thr732Met
A0A0A0MRG9	782	benign	p.Pro782Ala
A0A0A0MRG9	792	benign	p.Gly792Glu
A0A0A0MRG9	815	benign	p.Arg815Thr
A0A0A0MRG9	853	benign	p.Ser853Arg
A0A0A0MRG9	891	benign	p.Thr891Ala
A0A0A0MRH8	1	benign	p.Met1Leu
A0A0A0MRH8	365	benign	p.Ile365Met
A0A0A0MRH8	511	benign	p.Arg511Lys
A0A0A0MRH8	613	benign	p.Ile613Met
A0A0A0MRH8	675	benign	p.Ile675Val
A0A0A0MRH8	8	benign	p.Ser8Ile
A0A0A0MRM2	1004	benign	p.His1004Arg
A0A0A0MRM2	1022	benign	p.Met1022Val
A0A0A0MRM2	1028	benign	p.Arg1028His
A0A0A0MRM2	1055	benign	p.Ala1055Thr
A0A0A0MRM2	1069	benign	p.Phe1069Leu
A0A0A0MRM2	1080	benign	p.Arg1080Gln
A0A0A0MRM2	1112	benign	p.Ala1112Val
A0A0A0MRM2	1183	benign	p.Ile1183Val
A0A0A0MRM2	1243	benign	p.Asp1243Val
A0A0A0MRM2	1270	benign	p.Ala1270Thr
A0A0A0MRM2	1283	benign	p.Gly1283Ser
A0A0A0MRM2	132	benign	p.Ala132Ser
A0A0A0MRM2	1337	benign	p.Met1337Thr
A0A0A0MRM2	1444	benign	p.Glu1444Lys
A0A0A0MRM2	1550	benign	p.Arg1550Trp
A0A0A0MRM2	1559	benign	p.Arg1559Gln
A0A0A0MRM2	1567	benign	p.Ser1567Gly
A0A0A0MRM2	1569	benign	p.Asp1569Asn
A0A0A0MRM2	1643	benign	p.Ala1643Ser
A0A0A0MRM2	1684	benign	p.Leu1684Gln
A0A0A0MRM2	186	benign	p.Gln186Glu
A0A0A0MRM2	215	benign	p.Arg215Trp
A0A0A0MRM2	249	benign	p.Tyr249Cys
A0A0A0MRM2	282	benign	p.Ala282Thr
A0A0A0MRM2	332	benign	p.Ile332Val
A0A0A0MRM2	422	benign	p.Gly422Glu
A0A0A0MRM2	484	benign	p.Asp484Asn
A0A0A0MRM2	490	benign	p.Ser490Leu
A0A0A0MRM2	519	benign	p.Asn519Ile
A0A0A0MRM2	581	benign	p.Ile581Thr
A0A0A0MRM2	82	benign	p.Ala82Asp
A0A0A0MRM2	82	benign	p.Ala82Val
A0A0A0MRM2	834	benign	p.Ile834Thr
A0A0A0MRM2	895	benign	p.Tyr895Cys
A0A0A0MRM2	940	benign	p.Ala940Thr
A0A0A0MRM2	966	benign	p.Asp966Gly
A0A0A0MRM2	977	benign	p.Pro977Ser
A0A0A0MRM2	988	benign	p.Gln988Pro
A0A0A0MRM8	1145	benign	p.Arg1145His
A0A0A0MRM8	1156	benign	p.Lys1156Arg
A0A0A0MRM8	1181	benign	p.Pro1181Ser
A0A0A0MRM8	1191	benign	p.Asp1191Asn
A0A0A0MRM8	1243	benign	p.Tyr1243Cys
A0A0A0MRM8	159	benign	p.Glu159Lys
A0A0A0MRM8	292	benign	p.Leu292Ser
A0A0A0MRM8	296	benign	p.Lys296Arg
A0A0A0MRM8	31	benign	p.Ile31Thr
A0A0A0MRM8	342	benign	p.Ala342Val
A0A0A0MRM8	344	benign	p.Val344Ile
A0A0A0MRM8	374	benign	p.Tyr374His
A0A0A0MRM8	382	benign	p.Asp382Asn
A0A0A0MRM8	394	benign	p.Val394Ile
A0A0A0MRM8	63	benign	p.Cys63Trp
A0A0A0MRM8	845	benign	p.Thr845Ile
A0A0A0MRM8	891	benign	p.Thr891Met
A0A0A0MRM8	946	benign	p.Arg946Cys
A0A0A0MRM8	991	benign	p.Arg991Leu
A0A0A0MRR4	588	benign	p.Arg588Lys
A0A0A0MRR4	71	benign	p.Glu71Lys
A0A0A0MRS8	555	benign	p.Glu555Lys
A0A0A0MRS8	611	benign	p.Pro611Leu
A0A0A0MRT5	209	benign	p.Arg209Cys
A0A0A0MRT5	236	benign	p.Arg236Gln
A0A0A0MRT5	257	benign	p.Arg257Gly
A0A0A0MRX8	111	benign	p.Arg111Leu
A0A0A0MRX8	24	benign	p.Ile24Phe
A0A0A0MRX8	283	benign	p.Val283Leu
A0A0A0MRX8	345	benign	p.Pro345Ala
A0A0A0MRX8	345	benign	p.Pro345Thr
A0A0A0MRX8	382	benign	p.Ser382Leu
A0A0A0MRX8	92	benign	p.Pro92Ala
A0A0A0MRX9	150	benign	p.Ser150Cys
A0A0A0MRX9	219	benign	p.Arg219Gln
A0A0A0MRX9	296	benign	p.Thr296Ile
A0A0A0MRX9	349	benign	p.Ala349Asp
A0A0A0MRX9	413	benign	p.Phe413Leu
A0A0A0MRX9	416	benign	p.Val416Ile
A0A0A0MRX9	600	benign	p.Arg600Gln
A0A0A0MRX9	602	benign	p.Lys602Arg
A0A0A0MRX9	671	benign	p.Thr671Met
A0A0A0MRX9	678	benign	p.Leu678Phe
A0A0A0MRX9	747	benign	p.Ile747Met
A0A0A0MRX9	758	benign	p.Val758Ile
A0A0A0MRX9	812	benign	p.Gly812Ser
A0A0A0MRY9	233	benign	p.Gln233His
A0A0A0MRY9	60	benign	p.Val60Ile
A0A0A0MRY9	74	benign	p.Tyr74His
A0A0A0MS29	158	benign	p.Thr158Ala
A0A0A0MS29	17	benign	p.Ser17Pro
A0A0A0MS29	78	benign	p.Arg78Gln
A0A0A0MS29	85	benign	p.Val85Ile
A0A0A0MS38	161	benign	p.Val161Met
A0A0A0MS38	244	benign	p.Lys244Gln
A0A0A0MS38	255	benign	p.Gly255Arg
A0A0A0MS38	60	benign	p.Thr60Met
A0A0A0MS69	105	benign	p.Arg105Gln
A0A0A0MS69	43	benign	p.Arg43Cys
A0A0A0MS69	559	benign	p.Ile559Val
A0A0A0MS69	565	benign	p.Ser565Gly
A0A0A0MS69	636	benign	p.Val636Leu
A0A0A0MS69	652	benign	p.Ser652Ala
A0A0A0MS69	695	benign	p.Arg695His
A0A0A0MS69	698	benign	p.Gly698Ser
A0A0A0MS69	751	benign	p.Asp751Asn
A0A0A0MS75	139	benign	p.Val139Ile
A0A0A0MS98	292	benign	p.Glu292Gln
A0A0A0MS98	292	benign	p.Glu292Lys
A0A0A0MSA0	1020	benign	p.Ile1020Val
A0A0A0MSA0	1124	benign	p.Leu1124Arg
A0A0A0MSA0	1140	benign	p.Thr1140Met
A0A0A0MSA0	1208	benign	p.Pro1208Thr
A0A0A0MSA0	1327	benign	p.Arg1327His
A0A0A0MSA0	1354	benign	p.Glu1354Lys
A0A0A0MSA0	1375	benign	p.Ser1375Arg
A0A0A0MSA0	1416	benign	p.Val1416Leu
A0A0A0MSA0	1416	benign	p.Val1416Met
A0A0A0MSA0	1671	benign	p.Gly1671Val
A0A0A0MSA0	1707	benign	p.Gln1707Arg
A0A0A0MSA0	1711	benign	p.Ala1711Val
A0A0A0MSA0	1841	benign	p.Arg1841His
A0A0A0MSA0	1841	benign	p.Arg1841Leu
A0A0A0MSA0	1854	benign	p.Ala1854Ser
A0A0A0MSA0	1854	benign	p.Ala1854Thr
A0A0A0MSA0	1927	benign	p.Thr1927Ile
A0A0A0MSA0	1949	benign	p.Arg1949Gln
A0A0A0MSA0	1965	benign	p.Ala1965Val
A0A0A0MSA0	203	benign	p.Asn203Lys
A0A0A0MSA0	2074	benign	p.Ser2074Phe
A0A0A0MSA0	2076	benign	p.Ser2076Ala
A0A0A0MSA0	2090	benign	p.Ala2090Thr
A0A0A0MSA0	2091	benign	p.Arg2091Gln
A0A0A0MSA0	2213	benign	p.Leu2213Val
A0A0A0MSA0	2256	benign	p.Asp2256Asn
A0A0A0MSA0	2318	benign	p.Arg2318Gln
A0A0A0MSA0	2381	benign	p.Met2381Thr
A0A0A0MSA0	2389	benign	p.Ser2389Pro
A0A0A0MSA0	2418	benign	p.Asp2418Glu
A0A0A0MSA0	2433	benign	p.Arg2433Trp
A0A0A0MSA0	2460	benign	p.Gly2460Arg
A0A0A0MSA0	2465	benign	p.Asp2465Asn
A0A0A0MSA0	2468	benign	p.Asn2468Ser
A0A0A0MSA0	2489	benign	p.Pro2489Arg
A0A0A0MSA0	2519	benign	p.Tyr2519His
A0A0A0MSA0	2520	benign	p.Asn2520Ser
A0A0A0MSA0	2587	benign	p.Arg2587Leu
A0A0A0MSA0	2634	benign	p.Gln2634Arg
A0A0A0MSA0	2646	benign	p.Thr2646Ala
A0A0A0MSA0	2692	benign	p.Val2692Ile
A0A0A0MSA0	2705	benign	p.Ser2705Leu
A0A0A0MSA0	2759	benign	p.Asn2759Lys
A0A0A0MSA0	2821	benign	p.His2821Tyr
A0A0A0MSA0	2830	benign	p.Arg2830Cys
A0A0A0MSA0	2895	benign	p.Arg2895Cys
A0A0A0MSA0	2919	benign	p.Ser2919Pro
A0A0A0MSA0	2927	benign	p.Asn2927Ser
A0A0A0MSA0	2938	benign	p.Thr2938Ile
A0A0A0MSA0	2972	benign	p.Thr2972Met
A0A0A0MSA0	2993	benign	p.Gly2993Glu
A0A0A0MSA0	3014	benign	p.Thr3014Met
A0A0A0MSA0	3025	benign	p.Arg3025His
A0A0A0MSA0	3062	benign	p.Ser3062Asn
A0A0A0MSA0	3078	benign	p.Asp3078His
A0A0A0MSA0	3131	benign	p.Arg3131Cys
A0A0A0MSA0	3136	benign	p.Thr3136Ser
A0A0A0MSA0	3161	benign	p.Ala3161Thr
A0A0A0MSA0	3197	benign	p.Leu3197Val
A0A0A0MSA0	3228	benign	p.Ala3228Ser
A0A0A0MSA0	343	benign	p.Arg343Gln
A0A0A0MSA0	377	benign	p.Ser377Asn
A0A0A0MSA0	428	benign	p.Cys428Ser
A0A0A0MSA0	44	benign	p.Gly44Arg
A0A0A0MSA0	456	benign	p.Lys456Thr
A0A0A0MSA0	459	benign	p.Ile459Val
A0A0A0MSA0	469	benign	p.Arg469Lys
A0A0A0MSA0	524	benign	p.Arg524His
A0A0A0MSA0	611	benign	p.Ser611Arg
A0A0A0MSA0	634	benign	p.His634Arg
A0A0A0MSA0	736	benign	p.Gly736Ser
A0A0A0MSA0	792	benign	p.Val792Ile
A0A0A0MSA0	937	benign	p.Leu937Phe
A0A0A0MSA0	963	benign	p.Ser963Ala
A0A0A0MSA0	966	benign	p.Ala966Val
A0A0A0MSA0	999	benign	p.Arg999Gln
A0A0A0MSA1	1067	benign	p.Ala1067Val
A0A0A0MSA1	1074	benign	p.Ile1074Val
A0A0A0MSA1	1078	benign	p.Asp1078Glu
A0A0A0MSA1	1099	benign	p.Asp1099Asn
A0A0A0MSA1	1129	benign	p.Thr1129Met
A0A0A0MSA1	1131	benign	p.Asp1131Asn
A0A0A0MSA1	1135	benign	p.Ile1135Met
A0A0A0MSA1	1139	benign	p.Arg1139His
A0A0A0MSA1	1197	benign	p.Arg1197Gln
A0A0A0MSA1	119	benign	p.Ser119Asn
A0A0A0MSA1	1215	benign	p.Val1215Met
A0A0A0MSA1	1221	benign	p.Phe1221Leu
A0A0A0MSA1	1226	benign	p.Phe1226Leu
A0A0A0MSA1	1227	benign	p.Val1227Ile
A0A0A0MSA1	1264	benign	p.Val1264Met
A0A0A0MSA1	1295	benign	p.Ile1295Val
A0A0A0MSA1	12	benign	p.Glu12Val
A0A0A0MSA1	1310	benign	p.Gln1310His
A0A0A0MSA1	1317	benign	p.Ala1317Thr
A0A0A0MSA1	1392	benign	p.Glu1392Asp
A0A0A0MSA1	1430	benign	p.Lys1430Asn
A0A0A0MSA1	1441	benign	p.Thr1441Met
A0A0A0MSA1	1446	benign	p.Pro1446Ala
A0A0A0MSA1	1446	benign	p.Pro1446Thr
A0A0A0MSA1	1450	benign	p.Ser1450Asn
A0A0A0MSA1	154	benign	p.Ala154Thr
A0A0A0MSA1	161	benign	p.Arg161Gln
A0A0A0MSA1	1647	benign	p.Asn1647Lys
A0A0A0MSA1	1648	benign	p.Ala1648Thr
A0A0A0MSA1	1648	benign	p.Ala1648Val
A0A0A0MSA1	1675	benign	p.Ala1675Thr
A0A0A0MSA1	1683	benign	p.Met1683Arg
A0A0A0MSA1	1683	benign	p.Met1683Thr
A0A0A0MSA1	1687	benign	p.Val1687Glu
A0A0A0MSA1	1689	benign	p.Ala1689Thr
A0A0A0MSA1	1700	benign	p.Gly1700Arg
A0A0A0MSA1	1700	benign	p.Gly1700Ser
A0A0A0MSA1	1703	benign	p.Phe1703Leu
A0A0A0MSA1	1707	benign	p.Val1707Ala
A0A0A0MSA1	1707	benign	p.Val1707Ile
A0A0A0MSA1	1713	benign	p.Asp1713Asn
A0A0A0MSA1	1713	benign	p.Asp1713Glu
A0A0A0MSA1	1713	benign	p.Asp1713Gly
A0A0A0MSA1	1714	benign	p.Gly1714Ser
A0A0A0MSA1	1715	benign	p.Arg1715Gln
A0A0A0MSA1	1715	benign	p.Arg1715Trp
A0A0A0MSA1	1717	benign	p.Ala1717Gly
A0A0A0MSA1	1717	benign	p.Ala1717Thr
A0A0A0MSA1	1717	benign	p.Ala1717Val
A0A0A0MSA1	1721	benign	p.Thr1721Ser
A0A0A0MSA1	1722	benign	p.Phe1722Val
A0A0A0MSA1	1733	benign	p.Ala1733Val
A0A0A0MSA1	1738	benign	p.Gly1738Asp
A0A0A0MSA1	1739	benign	p.Asp1739Asn
A0A0A0MSA1	1742	benign	p.Ser1742Leu
A0A0A0MSA1	1746	benign	p.Glu1746Lys
A0A0A0MSA1	1762	benign	p.Gly1762Arg
A0A0A0MSA1	1762	benign	p.Gly1762Ser
A0A0A0MSA1	1765	benign	p.Ala1765Thr
A0A0A0MSA1	1774	benign	p.Ala1774Ser
A0A0A0MSA1	1774	benign	p.Ala1774Thr
A0A0A0MSA1	1774	benign	p.Ala1774Val
A0A0A0MSA1	1777	benign	p.Arg1777Cys
A0A0A0MSA1	1777	benign	p.Arg1777His
A0A0A0MSA1	1780	benign	p.Arg1780Cys
A0A0A0MSA1	1780	benign	p.Arg1780His
A0A0A0MSA1	1780	benign	p.Arg1780Leu
A0A0A0MSA1	1782	benign	p.Ala1782Pro
A0A0A0MSA1	1782	benign	p.Ala1782Thr
A0A0A0MSA1	1783	benign	p.Gly1783Cys
A0A0A0MSA1	1783	benign	p.Gly1783Ser
A0A0A0MSA1	1787	benign	p.Thr1787Met
A0A0A0MSA1	1788	benign	p.Val1788Ala
A0A0A0MSA1	1792	benign	p.Glu1792Gly
A0A0A0MSA1	1794	benign	p.His1794Gln
A0A0A0MSA1	1795	benign	p.Gly1795Arg
A0A0A0MSA1	1796	benign	p.Pro1796Leu
A0A0A0MSA1	17	benign	p.Gly17Ala
A0A0A0MSA1	17	benign	p.Gly17Asp
A0A0A0MSA1	1803	benign	p.Arg1803Gln
A0A0A0MSA1	1803	benign	p.Arg1803Pro
A0A0A0MSA1	1803	benign	p.Arg1803Trp
A0A0A0MSA1	1804	benign	p.Val1804Ala
A0A0A0MSA1	1808	benign	p.Ala1808Gly
A0A0A0MSA1	1808	benign	p.Ala1808Val
A0A0A0MSA1	1814	benign	p.Asn1814Ser
A0A0A0MSA1	1815	benign	p.Arg1815Thr
A0A0A0MSA1	1820	benign	p.Pro1820Leu
A0A0A0MSA1	1821	benign	p.Met1821Val
A0A0A0MSA1	1854	benign	p.Arg1854Gln
A0A0A0MSA1	1866	benign	p.Thr1866Met
A0A0A0MSA1	1878	benign	p.His1878Gln
A0A0A0MSA1	1900	benign	p.Glu1900Lys
A0A0A0MSA1	1902	benign	p.Arg1902Gln
A0A0A0MSA1	1902	benign	p.Arg1902Trp
A0A0A0MSA1	1905	benign	p.Thr1905Lys
A0A0A0MSA1	1905	benign	p.Thr1905Met
A0A0A0MSA1	1915	benign	p.Arg1915Gln
A0A0A0MSA1	1917	benign	p.Ser1917Pro
A0A0A0MSA1	1918	benign	p.Pro1918Leu
A0A0A0MSA1	1921	benign	p.Gly1921Ala
A0A0A0MSA1	1924	benign	p.Arg1924Cys
A0A0A0MSA1	1926	benign	p.Ala1926Pro
A0A0A0MSA1	1930	benign	p.Arg1930Gln
A0A0A0MSA1	1941	benign	p.Arg1941Gln
A0A0A0MSA1	1941	benign	p.Arg1941Leu
A0A0A0MSA1	1945	benign	p.Arg1945Gln
A0A0A0MSA1	1946	benign	p.Gly1946Arg
A0A0A0MSA1	1948	benign	p.Asp1948Asn
A0A0A0MSA1	1948	benign	p.Asp1948Glu
A0A0A0MSA1	1951	benign	p.Gln1951Arg
A0A0A0MSA1	1971	benign	p.Ser1971Arg
A0A0A0MSA1	1974	benign	p.Leu1974Val
A0A0A0MSA1	1975	benign	p.Gln1975His
A0A0A0MSA1	1985	benign	p.Arg1985Lys
A0A0A0MSA1	1986	benign	p.Pro1986Arg
A0A0A0MSA1	1994	benign	p.Pro1994Ser
A0A0A0MSA1	1997	benign	p.Arg1997Gln
A0A0A0MSA1	1	benign	p.Met1Thr
A0A0A0MSA1	2000	benign	p.Pro2000Leu
A0A0A0MSA1	2002	benign	p.Gln2002Arg
A0A0A0MSA1	2004	benign	p.Val2004Ala
A0A0A0MSA1	2004	benign	p.Val2004Ile
A0A0A0MSA1	2008	benign	p.Arg2008Gln
A0A0A0MSA1	2008	benign	p.Arg2008Gly
A0A0A0MSA1	2008	benign	p.Arg2008Trp
A0A0A0MSA1	2009	benign	p.Leu2009Phe
A0A0A0MSA1	2011	benign	p.Gly2011Arg
A0A0A0MSA1	2012	benign	p.Val2012Ile
A0A0A0MSA1	2012	benign	p.Val2012Leu
A0A0A0MSA1	2013	benign	p.Glu2013Lys
A0A0A0MSA1	2021	benign	p.Ser2021Asn
A0A0A0MSA1	2027	benign	p.Cys2027Phe
A0A0A0MSA1	2027	benign	p.Cys2027Trp
A0A0A0MSA1	2034	benign	p.Thr2034Ala
A0A0A0MSA1	2034	benign	p.Thr2034Ile
A0A0A0MSA1	2036	benign	p.Gly2036Ser
A0A0A0MSA1	2038	benign	p.Gly2038Arg
A0A0A0MSA1	2039	benign	p.Gly2039Val
A0A0A0MSA1	2041	benign	p.Ser2041Arg
A0A0A0MSA1	2042	benign	p.Ala2042Thr
A0A0A0MSA1	2043	benign	p.Ala2043Thr
A0A0A0MSA1	2044	benign	p.Arg2044Gln
A0A0A0MSA1	2045	benign	p.Arg2045Ile
A0A0A0MSA1	2047	benign	p.Arg2047Gln
A0A0A0MSA1	2047	benign	p.Arg2047Trp
A0A0A0MSA1	2049	benign	p.Val2049Ile
A0A0A0MSA1	2049	benign	p.Val2049Phe
A0A0A0MSA1	2052	benign	p.Met2052Thr
A0A0A0MSA1	2055	benign	p.Ser2055Asn
A0A0A0MSA1	2057	benign	p.Ala2057Pro
A0A0A0MSA1	2063	benign	p.Gln2063His
A0A0A0MSA1	2064	benign	p.Phe2064Leu
A0A0A0MSA1	2066	benign	p.Gly2066Ser
A0A0A0MSA1	2074	benign	p.Ala2074Gly
A0A0A0MSA1	2089	benign	p.Lys2089Arg
A0A0A0MSA1	2089	benign	p.Lys2089Thr
A0A0A0MSA1	2092	benign	p.Glu2092Lys
A0A0A0MSA1	20	benign	p.Tyr20Cys
A0A0A0MSA1	2103	benign	p.Asp2103Glu
A0A0A0MSA1	2110	benign	p.Glu2110Ala
A0A0A0MSA1	2111	benign	p.Ser2111Arg
A0A0A0MSA1	2114	benign	p.Asp2114Asn
A0A0A0MSA1	2120	benign	p.Gly2120Asp
A0A0A0MSA1	2126	benign	p.Asn2126Ser
A0A0A0MSA1	2127	benign	p.Gly2127Ala
A0A0A0MSA1	2127	benign	p.Gly2127Asp
A0A0A0MSA1	2145	benign	p.Gly2145Val
A0A0A0MSA1	2146	benign	p.Glu2146Lys
A0A0A0MSA1	2147	benign	p.Glu2147Gln
A0A0A0MSA1	2148	benign	p.Asp2148Ala
A0A0A0MSA1	2150	benign	p.Gly2150Ala
A0A0A0MSA1	2150	benign	p.Gly2150Asp
A0A0A0MSA1	2153	benign	p.Arg2153Cys
A0A0A0MSA1	2156	benign	p.Gly2156Asp
A0A0A0MSA1	2165	benign	p.Asp2165Asn
A0A0A0MSA1	2166	benign	p.Ser2166Gly
A0A0A0MSA1	2167	benign	p.Arg2167Gly
A0A0A0MSA1	223	benign	p.Ala223Thr
A0A0A0MSA1	22	benign	p.Ser22Asn
A0A0A0MSA1	22	benign	p.Ser22Ile
A0A0A0MSA1	24	benign	p.Arg24His
A0A0A0MSA1	26	benign	p.Ala26Thr
A0A0A0MSA1	289	benign	p.Leu289Ile
A0A0A0MSA1	28	benign	p.Ala28Thr
A0A0A0MSA1	300	benign	p.Asn300Asp
A0A0A0MSA1	304	benign	p.Ile304Thr
A0A0A0MSA1	31	benign	p.Asn31Asp
A0A0A0MSA1	320	benign	p.Thr320Met
A0A0A0MSA1	325	benign	p.Gln325Arg
A0A0A0MSA1	33	benign	p.Asn33Ser
A0A0A0MSA1	34	benign	p.Ala34Glu
A0A0A0MSA1	34	benign	p.Ala34Val
A0A0A0MSA1	36	benign	p.Ala36Val
A0A0A0MSA1	37	benign	p.Gly37Arg
A0A0A0MSA1	396	benign	p.Val396Ile
A0A0A0MSA1	418	benign	p.Arg418Trp
A0A0A0MSA1	454	benign	p.Glu454Lys
A0A0A0MSA1	474	benign	p.Val474Ile
A0A0A0MSA1	474	benign	p.Val474Phe
A0A0A0MSA1	477	benign	p.Glu477Lys
A0A0A0MSA1	479	benign	p.Val479Met
A0A0A0MSA1	485	benign	p.Glu485Asp
A0A0A0MSA1	485	benign	p.Glu485Lys
A0A0A0MSA1	493	benign	p.Leu493Met
A0A0A0MSA1	494	benign	p.Ala494Ser
A0A0A0MSA1	495	benign	p.His495Gln
A0A0A0MSA1	496	benign	p.Arg496Gln
A0A0A0MSA1	496	benign	p.Arg496Trp
A0A0A0MSA1	507	benign	p.Arg507His
A0A0A0MSA1	519	benign	p.Ala519Thr
A0A0A0MSA1	550	benign	p.Asn550Ser
A0A0A0MSA1	558	benign	p.Thr558Met
A0A0A0MSA1	565	benign	p.Ala565Thr
A0A0A0MSA1	56	benign	p.Ile56Met
A0A0A0MSA1	577	benign	p.Ser577Gly
A0A0A0MSA1	585	benign	p.Val585Met
A0A0A0MSA1	595	benign	p.Val595Ile
A0A0A0MSA1	610	benign	p.Ile610Val
A0A0A0MSA1	622	benign	p.Val622Ile
A0A0A0MSA1	639	benign	p.Asn639Lys
A0A0A0MSA1	68	benign	p.Ala68Thr
A0A0A0MSA1	71	benign	p.Ala71Val
A0A0A0MSA1	730	benign	p.Cys730Ser
A0A0A0MSA1	784	benign	p.Pro784Ser
A0A0A0MSA1	788	benign	p.Gln788Glu
A0A0A0MSA1	792	benign	p.Glu792Asp
A0A0A0MSA1	796	benign	p.Val796Gly
A0A0A0MSA1	799	benign	p.Ser799Thr
A0A0A0MSA1	799	benign	p.Ser799Tyr
A0A0A0MSA1	79	benign	p.Thr79Met
A0A0A0MSA1	7	benign	p.Arg7Ser
A0A0A0MSA1	7	benign	p.Arg7Thr
A0A0A0MSA1	800	benign	p.Lys800Gln
A0A0A0MSA1	804	benign	p.Ile804Thr
A0A0A0MSA1	817	benign	p.Pro817Ser
A0A0A0MSA1	819	benign	p.Thr819Ile
A0A0A0MSA1	81	benign	p.Arg81Trp
A0A0A0MSA1	829	benign	p.Asn829Ile
A0A0A0MSA1	829	benign	p.Asn829Ser
A0A0A0MSA1	839	benign	p.Asn839Lys
A0A0A0MSA1	856	benign	p.Gly856Ser
A0A0A0MSA1	895	benign	p.Arg895His
A0A0A0MSA1	938	benign	p.Ile938Thr
A0A0A0MSA1	939	benign	p.Val939Ala
A0A0A0MSA1	942	benign	p.Thr942Ala
A0A0A0MSA1	946	benign	p.Ile946Thr
A0A0A0MSA1	95	benign	p.Thr95Asn
A0A0A0MSA9	226	benign	p.Glu226Lys
A0A0A0MSA9	295	benign	p.Ala295Thr
A0A0A0MSA9	316	benign	p.Asn316Ser
A0A0A0MSA9	67	benign	p.Ala67Thr
A0A0A0MSC1	1001	benign	p.Asn1001Lys
A0A0A0MSC1	1080	benign	p.Val1080Ile
A0A0A0MSC1	110	benign	p.Val110Met
A0A0A0MSC1	163	benign	p.His163Gln
A0A0A0MSC1	186	benign	p.Ser186Asn
A0A0A0MSC1	207	benign	p.Val207Ile
A0A0A0MSC1	544	benign	p.Thr544Met
A0A0A0MSC1	552	benign	p.Asp552Glu
A0A0A0MSC1	553	benign	p.Ala553Val
A0A0A0MSC1	669	benign	p.Ile669Val
A0A0A0MSC1	798	benign	p.Val798Ile
A0A0A0MSC1	808	benign	p.Arg808Gln
A0A0A0MSI2	281	benign	p.Leu281Val
A0A0A0MSI5	17	benign	p.Ala17Thr
A0A0A0MSM0	359	benign	p.Leu359Val
A0A0A0MSQ7	160	benign	p.Ile160Val
A0A0A0MSQ7	191	benign	p.Ser191Asn
A0A0A0MSQ7	43	benign	p.Val43Ile
A0A0A0MSQ7	463	benign	p.Leu463Pro
A0A0A0MSQ7	473	benign	p.Glu473Lys
A0A0A0MSS3	459	benign	p.His459Pro
A0A0A0MSS3	64	benign	p.Pro64Ser
A0A0A0MSS8	199	benign	p.Arg199Gln
A0A0A0MSV9	114	benign	p.Asn114Lys
A0A0A0MSV9	188	benign	p.Thr188Ile
A0A0A0MSV9	208	benign	p.Arg208His
A0A0A0MSV9	260	benign	p.Thr260Arg
A0A0A0MSV9	303	benign	p.Arg303Trp
A0A0A0MSV9	316	benign	p.Leu316Phe
A0A0A0MSV9	333	benign	p.Arg333Gln
A0A0A0MSV9	351	benign	p.Ala351Val
A0A0A0MSV9	35	benign	p.Gly35Arg
A0A0A0MSV9	410	benign	p.Leu410Phe
A0A0A0MSV9	412	benign	p.Asp412Asn
A0A0A0MSV9	54	benign	p.Pro54Arg
A0A0A0MSV9	54	benign	p.Pro54Leu
A0A0A0MSV9	58	benign	p.Pro58Ser
A0A0A0MSV9	59	benign	p.Asp59Tyr
A0A0A0MSZ4	313	benign	p.Arg313Gln
A0A0A0MSZ4	322	benign	p.Ala322Val
A0A0A0MSZ4	376	benign	p.Thr376Met
A0A0A0MSZ4	379	benign	p.Met379Lys
A0A0A0MSZ4	415	benign	p.Glu415Lys
A0A0A0MSZ4	432	benign	p.Arg432Lys
A0A0A0MSZ4	435	benign	p.Thr435Ala
A0A0A0MSZ4	458	benign	p.Ala458Ser
A0A0A0MSZ4	503	benign	p.Thr503Ala
A0A0A0MSZ4	518	benign	p.Arg518Cys
A0A0A0MT01	7	benign	p.Arg7Cys
A0A0A0MT32	105	benign	p.Asp105Gly
A0A0A0MT32	112	benign	p.Phe112Ser
A0A0A0MT32	11	benign	p.Arg11Trp
A0A0A0MT32	136	benign	p.Ile136Leu
A0A0A0MT32	181	benign	p.Ser181Gly
A0A0A0MT32	221	benign	p.Thr221Ala
A0A0A0MT32	228	benign	p.His228Gln
A0A0A0MT32	88	benign	p.Ala88Val
A0A0A0MT64	325	benign	p.Arg325Gln
A0A0A0MT64	334	benign	p.Ala334Val
A0A0A0MT64	388	benign	p.Thr388Met
A0A0A0MT64	391	benign	p.Met391Lys
A0A0A0MT64	427	benign	p.Glu427Lys
A0A0A0MT64	444	benign	p.Arg444Lys
A0A0A0MT64	447	benign	p.Thr447Ala
A0A0A0MT64	470	benign	p.Ala470Ser
A0A0A0MT64	515	benign	p.Thr515Ala
A0A0A0MT64	530	benign	p.Arg530Cys
A0A0A0MT64	84	benign	p.Gly84Glu
A0A0A0MT64	96	benign	p.Cys96Tyr
A0A0A0MT83	134	benign	p.Ile134Val
A0A0A0MT83	168	benign	p.Asn168Lys
A0A0A0MT83	306	benign	p.Leu306Val
A0A0A0MT83	30	benign	p.His30Tyr
A0A0A0MT83	414	benign	p.Ile414Met
A0A0A0MT83	4	benign	p.Ala4Val
A0A0A0MT83	55	benign	p.Lys55Met
A0A0A0MT83	77	benign	p.Leu77Val
A0A0A0MT83	90	benign	p.Leu90Met
A0A0A0MT98	101	benign	p.Thr101Ile
A0A0A0MT98	121	benign	p.Arg121His
A0A0A0MT98	173	benign	p.Thr173Arg
A0A0A0MT98	216	benign	p.Arg216Trp
A0A0A0MT98	229	benign	p.Leu229Phe
A0A0A0MT98	246	benign	p.Arg246Gln
A0A0A0MT98	264	benign	p.Ala264Val
A0A0A0MT98	323	benign	p.Leu323Phe
A0A0A0MT98	325	benign	p.Asp325Asn
A0A0A0MT98	35	benign	p.Gly35Arg
A0A0A0MT98	54	benign	p.Pro54Arg
A0A0A0MT98	54	benign	p.Pro54Leu
A0A0A0MT98	58	benign	p.Pro58Ser
A0A0A0MT98	59	benign	p.Asp59Tyr
A0A0A0MTC1	1710	benign	p.Thr1710Met
A0A0A0MTC1	4170	benign	p.Asn4170Ser
A0A0A0MTC7	1011	benign	p.Leu1011Phe
A0A0A0MTC7	1012	benign	p.Tyr1012His
A0A0A0MTC7	1022	benign	p.Pro1022Leu
A0A0A0MTC7	1030	benign	p.Arg1030Gln
A0A0A0MTC7	103	benign	p.Arg103Trp
A0A0A0MTC7	1049	benign	p.Gly1049Ser
A0A0A0MTC7	1052	benign	p.Val1052Leu
A0A0A0MTC7	1052	benign	p.Val1052Met
A0A0A0MTC7	1073	benign	p.Arg1073Gln
A0A0A0MTC7	1079	benign	p.Gly1079Ser
A0A0A0MTC7	1096	benign	p.Arg1096Cys
A0A0A0MTC7	1096	benign	p.Arg1096Ser
A0A0A0MTC7	1110	benign	p.Gly1110Ser
A0A0A0MTC7	1112	benign	p.Pro1112Arg
A0A0A0MTC7	1112	benign	p.Pro1112His
A0A0A0MTC7	115	benign	p.Asp115Asn
A0A0A0MTC7	115	benign	p.Asp115His
A0A0A0MTC7	1180	benign	p.Ala1180Thr
A0A0A0MTC7	1214	benign	p.Leu1214Val
A0A0A0MTC7	1241	benign	p.Ile1241Val
A0A0A0MTC7	125	benign	p.Ala125Ser
A0A0A0MTC7	125	benign	p.Ala125Thr
A0A0A0MTC7	1266	benign	p.Phe1266Leu
A0A0A0MTC7	1308	benign	p.Val1308Ile
A0A0A0MTC7	1315	benign	p.Thr1315Ala
A0A0A0MTC7	131	benign	p.Pro131Leu
A0A0A0MTC7	1320	benign	p.Ile1320Thr
A0A0A0MTC7	1372	benign	p.Val1372Met
A0A0A0MTC7	1384	benign	p.Tyr1384His
A0A0A0MTC7	138	benign	p.His138Tyr
A0A0A0MTC7	1412	benign	p.Leu1412Val
A0A0A0MTC7	1442	benign	p.Arg1442Gln
A0A0A0MTC7	1442	benign	p.Arg1442Trp
A0A0A0MTC7	1462	benign	p.Ala1462Thr
A0A0A0MTC7	1472	benign	p.Arg1472His
A0A0A0MTC7	1475	benign	p.Phe1475Leu
A0A0A0MTC7	1521	benign	p.Arg1521His
A0A0A0MTC7	1542	benign	p.Asn1542Ile
A0A0A0MTC7	1542	benign	p.Asn1542Ser
A0A0A0MTC7	154	benign	p.Arg154Trp
A0A0A0MTC7	1557	benign	p.Ser1557Ile
A0A0A0MTC7	158	benign	p.Asn158Lys
A0A0A0MTC7	1602	benign	p.Asn1602Lys
A0A0A0MTC7	1611	benign	p.Leu1611Phe
A0A0A0MTC7	1648	benign	p.Gly1648Glu
A0A0A0MTC7	1649	benign	p.Gly1649Val
A0A0A0MTC7	1661	benign	p.Leu1661Val
A0A0A0MTC7	1670	benign	p.Arg1670Cys
A0A0A0MTC7	168	benign	p.Arg168Lys
A0A0A0MTC7	172	benign	p.Gly172Ser
A0A0A0MTC7	1750	benign	p.Pro1750Leu
A0A0A0MTC7	1775	benign	p.Arg1775Cys
A0A0A0MTC7	1791	benign	p.Ile1791Ser
A0A0A0MTC7	1791	benign	p.Ile1791Thr
A0A0A0MTC7	1808	benign	p.Val1808Ile
A0A0A0MTC7	1810	benign	p.Ile1810Thr
A0A0A0MTC7	211	benign	p.Asn211His
A0A0A0MTC7	214	benign	p.Arg214His
A0A0A0MTC7	223	benign	p.Arg223His
A0A0A0MTC7	225	benign	p.Ala225Pro
A0A0A0MTC7	225	benign	p.Ala225Thr
A0A0A0MTC7	225	benign	p.Ala225Val
A0A0A0MTC7	244	benign	p.Gly244Arg
A0A0A0MTC7	268	benign	p.Lys268Arg
A0A0A0MTC7	270	benign	p.Val270Ile
A0A0A0MTC7	270	benign	p.Val270Phe
A0A0A0MTC7	276	benign	p.Asp276Ala
A0A0A0MTC7	281	benign	p.Ala281Gly
A0A0A0MTC7	281	benign	p.Ala281Val
A0A0A0MTC7	285	benign	p.Glu285Lys
A0A0A0MTC7	294	benign	p.Val294Ile
A0A0A0MTC7	298	benign	p.Ala298Thr
A0A0A0MTC7	29	benign	p.Asp29Asn
A0A0A0MTC7	29	benign	p.Asp29His
A0A0A0MTC7	308	benign	p.Asn308Lys
A0A0A0MTC7	308	benign	p.Asn308Ser
A0A0A0MTC7	326	benign	p.Ala326Ser
A0A0A0MTC7	326	benign	p.Ala326Thr
A0A0A0MTC7	326	benign	p.Ala326Val
A0A0A0MTC7	367	benign	p.Ser367Asn
A0A0A0MTC7	374	benign	p.Ala374Thr
A0A0A0MTC7	379	benign	p.Glu379Asp
A0A0A0MTC7	382	benign	p.His382Arg
A0A0A0MTC7	393	benign	p.Asn393Lys
A0A0A0MTC7	418	benign	p.Lys418Asn
A0A0A0MTC7	419	benign	p.Met419Thr
A0A0A0MTC7	41	benign	p.Ala41Val
A0A0A0MTC7	426	benign	p.Arg426His
A0A0A0MTC7	433	benign	p.Arg433Gln
A0A0A0MTC7	457	benign	p.His457Asp
A0A0A0MTC7	464	benign	p.Phe464Leu
A0A0A0MTC7	471	benign	p.Leu471Met
A0A0A0MTC7	475	benign	p.Asn475Asp
A0A0A0MTC7	478	benign	p.Leu478Phe
A0A0A0MTC7	485	benign	p.Leu485His
A0A0A0MTC7	491	benign	p.Tyr491His
A0A0A0MTC7	507	benign	p.Arg507Gln
A0A0A0MTC7	521	benign	p.Glu521Lys
A0A0A0MTC7	525	benign	p.Met525Thr
A0A0A0MTC7	531	benign	p.Ala531Val
A0A0A0MTC7	538	benign	p.Arg538Cys
A0A0A0MTC7	56	benign	p.Ala56Val
A0A0A0MTC7	575	benign	p.Leu575Val
A0A0A0MTC7	586	benign	p.His586Tyr
A0A0A0MTC7	589	benign	p.Asp589Glu
A0A0A0MTC7	607	benign	p.Asn607Lys
A0A0A0MTC7	618	benign	p.Asn618Asp
A0A0A0MTC7	63	benign	p.Ala63Glu
A0A0A0MTC7	63	benign	p.Ala63Val
A0A0A0MTC7	64	benign	p.Ala64Val
A0A0A0MTC7	656	benign	p.Ile656Thr
A0A0A0MTC7	660	benign	p.Asp660Tyr
A0A0A0MTC7	68	benign	p.Asn68Asp
A0A0A0MTC7	690	benign	p.Arg690His
A0A0A0MTC7	692	benign	p.Gly692Asp
A0A0A0MTC7	709	benign	p.Val709Ile
A0A0A0MTC7	717	benign	p.Arg717Lys
A0A0A0MTC7	728	benign	p.Arg728Gly
A0A0A0MTC7	793	benign	p.Arg793Cys
A0A0A0MTC7	850	benign	p.Ala850Thr
A0A0A0MTC7	85	benign	p.Asn85Ser
A0A0A0MTC7	861	benign	p.Pro861Arg
A0A0A0MTC7	864	benign	p.Arg864Gln
A0A0A0MTC7	864	benign	p.Arg864Trp
A0A0A0MTC7	865	benign	p.Pro865Ala
A0A0A0MTC7	882	benign	p.Asn882His
A0A0A0MTC7	8	benign	p.Arg8Cys
A0A0A0MTC7	900	benign	p.Val900Ile
A0A0A0MTC7	905	benign	p.Thr905Ser
A0A0A0MTC7	930	benign	p.Glu930Gly
A0A0A0MTC7	94	benign	p.Gly94Ser
A0A0A0MTC7	966	benign	p.Leu966Val
A0A0A0MTC7	977	benign	p.Val977Ile
A0A0A0MTE2	1094	benign	p.Arg1094Cys
A0A0A0MTE2	522	benign	p.Asp522Asn
A0A0A0MTE2	941	benign	p.Asp941His
A0A0A0MTE6	315	benign	p.His315Asn
A0A0A0MTE6	401	benign	p.Gln401Glu
A0A0A0MTE6	450	benign	p.Ser450Cys
A0A0A0MTE6	488	benign	p.Ser488Gly
A0A0A0MTE6	695	benign	p.Lys695Asn
A0A0A0MTG5	18	benign	p.Val18Ile
A0A0A0MTM3	165	benign	p.His165Leu
A0A0A0MTN6	20	benign	p.Ser20Gly
A0A0A0MTN9	230	benign	p.Arg230Gln
A0A0A0MTN9	239	benign	p.Ala239Val
A0A0A0MTN9	293	benign	p.Thr293Met
A0A0A0MTN9	296	benign	p.Met296Lys
A0A0A0MTN9	332	benign	p.Glu332Lys
A0A0A0MTN9	349	benign	p.Arg349Lys
A0A0A0MTN9	352	benign	p.Thr352Ala
A0A0A0MTN9	375	benign	p.Ala375Ser
A0A0A0MTN9	420	benign	p.Thr420Ala
A0A0A0MTN9	435	benign	p.Arg435Cys
A0A0A0MTP4	538	benign	p.Arg538Gln
A0A0A0MTR6	274	benign	p.Arg274Gln
A0A0A0MTR6	283	benign	p.Ala283Val
A0A0A0MTR6	337	benign	p.Thr337Met
A0A0A0MTR6	340	benign	p.Met340Lys
A0A0A0MTR6	376	benign	p.Glu376Lys
A0A0A0MTR6	393	benign	p.Arg393Lys
A0A0A0MTR6	396	benign	p.Thr396Ala
A0A0A0MTR6	419	benign	p.Ala419Ser
A0A0A0MTR6	464	benign	p.Thr464Ala
A0A0A0MTR6	479	benign	p.Arg479Cys
A0A0A0MTR7	102	benign	p.Ser102Cys
A0A0A0MTR7	1045	benign	p.Asp1045Tyr
A0A0A0MTR7	1135	benign	p.Ala1135Val
A0A0A0MTR7	118	benign	p.Cys118Arg
A0A0A0MTR7	133	benign	p.Leu133Met
A0A0A0MTR7	1469	benign	p.Val1469Leu
A0A0A0MTR7	1622	benign	p.Ala1622Val
A0A0A0MTR7	1661	benign	p.Thr1661Met
A0A0A0MTR7	1705	benign	p.Thr1705Lys
A0A0A0MTR7	1721	benign	p.Pro1721Leu
A0A0A0MTR7	1844	benign	p.Ala1844Thr
A0A0A0MTR7	1983	benign	p.Arg1983Trp
A0A0A0MTR7	2052	benign	p.Val2052Met
A0A0A0MTR7	209	benign	p.Ile209Asn
A0A0A0MTR7	2184	benign	p.Gln2184Arg
A0A0A0MTR7	2327	benign	p.Asn2327Asp
A0A0A0MTR7	2611	benign	p.Gly2611Arg
A0A0A0MTR7	270	benign	p.Met270Thr
A0A0A0MTR7	2757	benign	p.Val2757Ile
A0A0A0MTR7	2945	benign	p.Arg2945Cys
A0A0A0MTR7	321	benign	p.Met321Thr
A0A0A0MTR7	3243	benign	p.Thr3243Ala
A0A0A0MTR7	324	benign	p.Ala324Gly
A0A0A0MTR7	3318	benign	p.Ile3318Val
A0A0A0MTR7	3941	benign	p.Val3941Ile
A0A0A0MTR7	4121	benign	p.Asn4121Ser
A0A0A0MTR7	4131	benign	p.Arg4131His
A0A0A0MTR7	4273	benign	p.Asp4273Asn
A0A0A0MTR7	4399	benign	p.Ala4399Thr
A0A0A0MTR7	4535	benign	p.Ile4535Thr
A0A0A0MTR7	4732	benign	p.Lys4732Glu
A0A0A0MTR7	4732	benign	p.Lys4732Thr
A0A0A0MTR7	4814	benign	p.Ser4814Arg
A0A0A0MTR7	4884	benign	p.Val4884Ile
A0A0A0MTR7	5	benign	p.Ser5Leu
A0A0A0MTR7	707	benign	p.Arg707Trp
A0A0A0MTS5	1025	benign	p.Gln1025Arg
A0A0A0MTS5	102	benign	p.Ala102Val
A0A0A0MTS5	1037	benign	p.Thr1037Ala
A0A0A0MTS5	1083	benign	p.Val1083Ile
A0A0A0MTS5	1096	benign	p.Ser1096Leu
A0A0A0MTS5	1150	benign	p.Asn1150Lys
A0A0A0MTS5	1212	benign	p.His1212Tyr
A0A0A0MTS5	1221	benign	p.Arg1221Cys
A0A0A0MTS5	1286	benign	p.Arg1286Cys
A0A0A0MTS5	1310	benign	p.Ser1310Pro
A0A0A0MTS5	1318	benign	p.Asn1318Ser
A0A0A0MTS5	1329	benign	p.Thr1329Ile
A0A0A0MTS5	1363	benign	p.Thr1363Met
A0A0A0MTS5	1384	benign	p.Gly1384Glu
A0A0A0MTS5	1405	benign	p.Thr1405Met
A0A0A0MTS5	1416	benign	p.Arg1416His
A0A0A0MTS5	1453	benign	p.Ser1453Asn
A0A0A0MTS5	1469	benign	p.Asp1469His
A0A0A0MTS5	1522	benign	p.Arg1522Cys
A0A0A0MTS5	1527	benign	p.Thr1527Ser
A0A0A0MTS5	1552	benign	p.Ala1552Thr
A0A0A0MTS5	1588	benign	p.Leu1588Val
A0A0A0MTS5	1619	benign	p.Ala1619Ser
A0A0A0MTS5	232	benign	p.Arg232His
A0A0A0MTS5	232	benign	p.Arg232Leu
A0A0A0MTS5	245	benign	p.Ala245Ser
A0A0A0MTS5	245	benign	p.Ala245Thr
A0A0A0MTS5	318	benign	p.Thr318Ile
A0A0A0MTS5	340	benign	p.Arg340Gln
A0A0A0MTS5	356	benign	p.Ala356Val
A0A0A0MTS5	37	benign	p.Phe37Cys
A0A0A0MTS5	465	benign	p.Ser465Phe
A0A0A0MTS5	467	benign	p.Ser467Ala
A0A0A0MTS5	481	benign	p.Ala481Thr
A0A0A0MTS5	482	benign	p.Arg482Gln
A0A0A0MTS5	604	benign	p.Leu604Val
A0A0A0MTS5	62	benign	p.Gly62Val
A0A0A0MTS5	647	benign	p.Asp647Asn
A0A0A0MTS5	709	benign	p.Arg709Gln
A0A0A0MTS5	772	benign	p.Met772Thr
A0A0A0MTS5	780	benign	p.Ser780Pro
A0A0A0MTS5	7	benign	p.Arg7Trp
A0A0A0MTS5	809	benign	p.Asp809Glu
A0A0A0MTS5	824	benign	p.Arg824Trp
A0A0A0MTS5	851	benign	p.Gly851Arg
A0A0A0MTS5	856	benign	p.Asp856Asn
A0A0A0MTS5	859	benign	p.Asn859Ser
A0A0A0MTS5	880	benign	p.Pro880Arg
A0A0A0MTS5	910	benign	p.Tyr910His
A0A0A0MTS5	911	benign	p.Asn911Ser
A0A0A0MTS5	978	benign	p.Arg978Leu
A0A0A0MTS5	98	benign	p.Gln98Arg
A0A0A0N0L5	148	benign	p.Gly148Arg
A0A0A0N0L5	241	benign	p.Lys241Glu
A0A0A0N0L5	397	benign	p.Leu397Val
A0A0A0N0L5	454	benign	p.Ile454Thr
A0A0A0N0L5	711	benign	p.Asp711Glu
A0A0A0N0L5	851	benign	p.Val851Ile
A0A0A0N0L5	8	benign	p.Leu8Val
A0A0A6YY99	47	benign	p.Arg47Gly
A0A0A6YY99	47	benign	p.Arg47Trp
A0A0A6YYF2	102	benign	p.Ala102Val
A0A0A6YYF2	1034	benign	p.Arg1034Leu
A0A0A6YYF2	1081	benign	p.Gln1081Arg
A0A0A6YYF2	1093	benign	p.Thr1093Ala
A0A0A6YYF2	1139	benign	p.Val1139Ile
A0A0A6YYF2	1152	benign	p.Ser1152Leu
A0A0A6YYF2	1206	benign	p.Asn1206Lys
A0A0A6YYF2	1268	benign	p.His1268Tyr
A0A0A6YYF2	1277	benign	p.Arg1277Cys
A0A0A6YYF2	1342	benign	p.Arg1342Cys
A0A0A6YYF2	1366	benign	p.Ser1366Pro
A0A0A6YYF2	1374	benign	p.Asn1374Ser
A0A0A6YYF2	1385	benign	p.Thr1385Ile
A0A0A6YYF2	1419	benign	p.Thr1419Met
A0A0A6YYF2	1440	benign	p.Gly1440Glu
A0A0A6YYF2	1461	benign	p.Thr1461Met
A0A0A6YYF2	1472	benign	p.Arg1472His
A0A0A6YYF2	1509	benign	p.Ser1509Asn
A0A0A6YYF2	1525	benign	p.Asp1525His
A0A0A6YYF2	1578	benign	p.Arg1578Cys
A0A0A6YYF2	1583	benign	p.Thr1583Ser
A0A0A6YYF2	1608	benign	p.Ala1608Thr
A0A0A6YYF2	1644	benign	p.Leu1644Val
A0A0A6YYF2	1675	benign	p.Ala1675Ser
A0A0A6YYF2	232	benign	p.Arg232His
A0A0A6YYF2	232	benign	p.Arg232Leu
A0A0A6YYF2	245	benign	p.Ala245Ser
A0A0A6YYF2	245	benign	p.Ala245Thr
A0A0A6YYF2	318	benign	p.Thr318Ile
A0A0A6YYF2	346	benign	p.Asp346Glu
A0A0A6YYF2	366	benign	p.Arg366His
A0A0A6YYF2	372	benign	p.Arg372Gln
A0A0A6YYF2	372	benign	p.Arg372Trp
A0A0A6YYF2	37	benign	p.Phe37Cys
A0A0A6YYF2	396	benign	p.Arg396Gln
A0A0A6YYF2	412	benign	p.Ala412Val
A0A0A6YYF2	521	benign	p.Ser521Phe
A0A0A6YYF2	523	benign	p.Ser523Ala
A0A0A6YYF2	537	benign	p.Ala537Thr
A0A0A6YYF2	538	benign	p.Arg538Gln
A0A0A6YYF2	62	benign	p.Gly62Val
A0A0A6YYF2	660	benign	p.Leu660Val
A0A0A6YYF2	703	benign	p.Asp703Asn
A0A0A6YYF2	765	benign	p.Arg765Gln
A0A0A6YYF2	7	benign	p.Arg7Trp
A0A0A6YYF2	828	benign	p.Met828Thr
A0A0A6YYF2	836	benign	p.Ser836Pro
A0A0A6YYF2	865	benign	p.Asp865Glu
A0A0A6YYF2	880	benign	p.Arg880Trp
A0A0A6YYF2	907	benign	p.Gly907Arg
A0A0A6YYF2	912	benign	p.Asp912Asn
A0A0A6YYF2	915	benign	p.Asn915Ser
A0A0A6YYF2	936	benign	p.Pro936Arg
A0A0A6YYF2	966	benign	p.Tyr966His
A0A0A6YYF2	967	benign	p.Asn967Ser
A0A0A6YYF2	98	benign	p.Gln98Arg
A0A0A6YYJ9	145	benign	p.Asn145Ser
A0A0A6YYJ9	215	benign	p.Ile215Met
A0A0A6YYJ9	23	benign	p.Arg23Cys
A0A0A6YYJ9	414	benign	p.Thr414Asn
A0A0A6YYJ9	420	benign	p.Leu420Val
A0A0A6YYJ9	438	benign	p.Leu438Pro
A0A0A6YYJ9	560	benign	p.Val560Ala
A0A0A6YYJ9	572	benign	p.Met572Val
A0A0A6YYL3	249	benign	p.Glu249Gln
A0A0A6YYL3	492	benign	p.Leu492Ser
A0A0A6YYL3	498	benign	p.Lys498Met
A0A0A6YYL3	531	benign	p.Thr531Ala
A0A0A6YYL5	101	benign	p.Val101Ala
A0A0A6YYL5	92	benign	p.Arg92Gln
A0A0A6YYL6	56	benign	p.Gln56Leu
A0A0B4J1S7	370	benign	p.His370Asn
A0A0B4J1S7	456	benign	p.Gln456Glu
A0A0B4J1S7	505	benign	p.Ser505Cys
A0A0B4J1S7	543	benign	p.Ser543Gly
A0A0B4J1S7	750	benign	p.Lys750Asn
A0A0B4J1T8	805	benign	p.Ala805Val
A0A0B4J1V8	507	benign	p.Ala507Thr
A0A0B4J1V8	586	benign	p.Ser586Gly
A0A0B4J1V8	681	benign	p.Tyr681Cys
A0A0B4J1V8	692	benign	p.Val692Met
A0A0B4J1V9	112	benign	p.Gly112Ser
A0A0B4J1V9	1	benign	p.Met1Thr
A0A0B4J1V9	305	benign	p.Thr305Ala
A0A0B4J1V9	709	benign	p.Thr709Met
A0A0B4J1V9	774	benign	p.Ile774Val
A0A0B4J1W3	205	benign	p.Leu205Phe
A0A0B4J1W3	239	benign	p.Arg239His
A0A0B4J1W3	357	benign	p.Arg357Gln
A0A0B4J1W3	413	benign	p.Val413Leu
A0A0B4J1W3	413	benign	p.Val413Met
A0A0B4J1W3	717	benign	p.Asn717His
A0A0B4J1W3	776	benign	p.Pro776Leu
A0A0B4J1W3	795	benign	p.Asn795Asp
A0A0B4J210	1047	benign	p.Gly1047Ser
A0A0B4J210	299	benign	p.Val299Met
A0A0B4J223	126	benign	p.Ser126Thr
A0A0B4J223	177	benign	p.Ala177Val
A0A0B4J223	61	benign	p.Arg61Trp
A0A0B4J223	68	benign	p.Phe68Leu
A0A0B4J269	653	benign	p.Arg653Cys
A0A0B4J269	791	benign	p.Ser791Leu
A0A0B4J269	84	benign	p.Asp84Glu
A0A0B4J294	127	benign	p.Ser127Phe
A0A0B4J294	129	benign	p.Ser129Phe
A0A0B4J294	40	benign	p.Asp40Gly
A0A0B4J294	73	benign	p.Val73Ile
A0A0B4J2A0	215	benign	p.Glu215Lys
A0A0B4J2A0	265	benign	p.Tyr265Cys
A0A0B4J2A0	319	benign	p.Ala319Thr
A0A0B4J2E9	192	benign	p.Glu192Gly
A0A0B4J2F3	103	benign	p.Leu103His
A0A0B4J2F3	114	benign	p.Pro114Ala
A0A0B4J2F3	125	benign	p.Thr125Ala
A0A0B4J2F3	164	benign	p.Ser164Cys
A0A0B4J2F3	294	benign	p.Ala294Thr
A0A0B4J2F3	297	benign	p.Ala297Val
A0A0B4J2F3	305	benign	p.Thr305Ser
A0A0B4J2F3	311	benign	p.Ala311Thr
A0A0B4J2F3	330	benign	p.Thr330Ala
A0A0B4J2F3	337	benign	p.Arg337Gln
A0A0B4J2F3	338	benign	p.Tyr338Phe
A0A0B4J2F3	344	benign	p.Val344Met
A0A0B4J2F3	461	benign	p.Ser461Asn
A0A0B4J2F3	463	benign	p.Ala463Thr
A0A0B4J2F3	467	benign	p.Pro467Ser
A0A0B4J2F3	469	benign	p.Asn469Ser
A0A0B4J2F3	470	benign	p.Ala470Thr
A0A0B4J2F3	487	benign	p.Ala487Thr
A0A0B4J2F3	500	benign	p.Ala500Thr
A0A0B4J2F3	508	benign	p.Ala508Thr
A0A0B4J2F3	510	benign	p.Glu510Asp
A0A0B4J2F3	529	benign	p.Val529Leu
A0A0B4J2F3	529	benign	p.Val529Met
A0A0B4J2F3	573	benign	p.Glu573Lys
A0A0B4J2F3	63	benign	p.Ala63Thr
A0A0C3SFZ7	1032	benign	p.Val1032Leu
A0A0C3SFZ7	265	benign	p.Asp265Ala
A0A0C3SFZ7	277	benign	p.Pro277Arg
A0A0C3SFZ7	277	benign	p.Pro277Leu
A0A0C3SFZ7	314	benign	p.His314Gln
A0A0C3SFZ7	334	benign	p.Thr334Lys
A0A0C3SFZ7	364	benign	p.Val364Leu
A0A0C3SFZ7	389	benign	p.Gln389Lys
A0A0C3SFZ7	425	benign	p.Phe425Val
A0A0C3SFZ7	446	benign	p.Asn446His
A0A0C3SFZ7	567	benign	p.Leu567Phe
A0A0C3SFZ7	618	benign	p.Val618Ile
A0A0C3SFZ7	644	benign	p.Val644Ala
A0A0C3SFZ7	677	benign	p.Asp677Asn
A0A0C3SFZ7	728	benign	p.Arg728Trp
A0A0C3SFZ7	818	benign	p.Met818Val
A0A0C3SFZ7	852	benign	p.Ile852Thr
A0A0C3SFZ7	92	benign	p.Lys92Asn
A0A0C3SFZ7	941	benign	p.Cys941Tyr
A0A0C3SFZ7	962	benign	p.His962Arg
A0A0C3SFZ7	963	benign	p.Ile963Val
A0A0C4DFL8	1049	benign	p.Ala1049Thr
A0A0C4DFL8	1051	benign	p.Ser1051Leu
A0A0C4DFL8	1055	benign	p.Ala1055Val
A0A0C4DFL8	1082	benign	p.Val1082Leu
A0A0C4DFL8	351	benign	p.Thr351Ser
A0A0C4DFL8	395	benign	p.Thr395Met
A0A0C4DFL8	399	benign	p.Ala399Glu
A0A0C4DFL8	431	benign	p.Gly431Ser
A0A0C4DFL8	437	benign	p.Ala437Thr
A0A0C4DFL8	571	benign	p.Thr571Met
A0A0C4DFL8	576	benign	p.Gly576Ser
A0A0C4DFL8	578	benign	p.Ala578Pro
A0A0C4DFL8	953	benign	p.Asp953Asn
A0A0C4DFM0	189	benign	p.Ile189Val
A0A0C4DFM0	195	benign	p.Val195Ala
A0A0C4DFM0	32	benign	p.Glu32Lys
A0A0C4DFM0	42	benign	p.Gly42Arg
A0A0C4DFM0	82	benign	p.Met82Thr
A0A0C4DFM1	454	benign	p.Gly454Ser
A0A0C4DFM5	108	benign	p.Asn108Thr
A0A0C4DFM5	115	benign	p.Ala115Ser
A0A0C4DFM5	115	benign	p.Ala115Thr
A0A0C4DFM5	120	benign	p.Tyr120Cys
A0A0C4DFM5	133	benign	p.Pro133Leu
A0A0C4DFM5	149	benign	p.Glu149Gln
A0A0C4DFM5	178	benign	p.Arg178His
A0A0C4DFM5	178	benign	p.Arg178Leu
A0A0C4DFM5	17	benign	p.Cys17Arg
A0A0C4DFM5	17	benign	p.Cys17Ser
A0A0C4DFM5	191	benign	p.Gly191Arg
A0A0C4DFM5	206	benign	p.Gly206Asp
A0A0C4DFM5	214	benign	p.Asn214Lys
A0A0C4DFM5	315	benign	p.Ala315Thr
A0A0C4DFM5	317	benign	p.Asp317Glu
A0A0C4DFM5	429	benign	p.Ala429Gly
A0A0C4DFM5	455	benign	p.Arg455Gln
A0A0C4DFM5	455	benign	p.Arg455Pro
A0A0C4DFM5	467	benign	p.Asn467Lys
A0A0C4DFM5	485	benign	p.Arg485Cys
A0A0C4DFM5	50	benign	p.Gln50Arg
A0A0C4DFM5	74	benign	p.Gln74Lys
A0A0C4DFM5	84	benign	p.Arg84Ser
A0A0C4DFN2	446	benign	p.Leu446Arg
A0A0C4DFN2	446	benign	p.Leu446Pro
A0A0C4DFN2	77	benign	p.Glu77Gly
A0A0C4DFN3	107	benign	p.Val107Ile
A0A0C4DFN3	16	benign	p.Ser16Phe
A0A0C4DFN3	220	benign	p.Gly220Ser
A0A0C4DFN3	307	benign	p.Ala307Thr
A0A0C4DFN8	282	benign	p.Arg282Gln
A0A0C4DFN8	291	benign	p.Ala291Val
A0A0C4DFN8	345	benign	p.Thr345Met
A0A0C4DFN8	348	benign	p.Met348Lys
A0A0C4DFN8	384	benign	p.Glu384Lys
A0A0C4DFN8	401	benign	p.Arg401Lys
A0A0C4DFN8	404	benign	p.Thr404Ala
A0A0C4DFN8	427	benign	p.Ala427Ser
A0A0C4DFN8	472	benign	p.Thr472Ala
A0A0C4DFN8	487	benign	p.Arg487Cys
A0A0C4DFP5	21	benign	p.Ile21Val
A0A0C4DFP5	25	benign	p.Cys25Phe
A0A0C4DFP5	44	benign	p.Ala44Ser
A0A0C4DFP5	477	benign	p.Ala477Val
A0A0C4DFQ5	233	benign	p.Val233Met
A0A0C4DFS1	1011	benign	p.Pro1011Arg
A0A0C4DFS1	1020	benign	p.Arg1020Gln
A0A0C4DFS1	1031	benign	p.Pro1031Leu
A0A0C4DFS1	1056	benign	p.Ile1056Thr
A0A0C4DFS1	1097	benign	p.Thr1097Pro
A0A0C4DFS1	110	benign	p.Arg110Gln
A0A0C4DFS1	1110	benign	p.Pro1110Arg
A0A0C4DFS1	1110	benign	p.Pro1110Ser
A0A0C4DFS1	1131	benign	p.Arg1131Trp
A0A0C4DFS1	118	benign	p.Arg118Gln
A0A0C4DFS1	118	benign	p.Arg118Pro
A0A0C4DFS1	1197	benign	p.Gln1197His
A0A0C4DFS1	1203	benign	p.Val1203Ala
A0A0C4DFS1	1205	benign	p.Asn1205Lys
A0A0C4DFS1	1218	benign	p.Ser1218Leu
A0A0C4DFS1	1226	benign	p.Glu1226Lys
A0A0C4DFS1	1236	benign	p.Arg1236Cys
A0A0C4DFS1	1242	benign	p.Ser1242Leu
A0A0C4DFS1	1245	benign	p.Pro1245Leu
A0A0C4DFS1	1248	benign	p.Pro1248Leu
A0A0C4DFS1	1250	benign	p.Pro1250Ser
A0A0C4DFS1	1273	benign	p.Gly1273Ala
A0A0C4DFS1	1287	benign	p.Asp1287Gly
A0A0C4DFS1	1311	benign	p.Asn1311Ser
A0A0C4DFS1	1316	benign	p.Pro1316Thr
A0A0C4DFS1	1317	benign	p.Leu1317Pro
A0A0C4DFS1	1320	benign	p.Arg1320Gln
A0A0C4DFS1	1320	benign	p.Arg1320Leu
A0A0C4DFS1	1325	benign	p.Ser1325Leu
A0A0C4DFS1	1347	benign	p.Pro1347Gln
A0A0C4DFS1	1347	benign	p.Pro1347Leu
A0A0C4DFS1	1352	benign	p.Pro1352Leu
A0A0C4DFS1	1401	benign	p.Arg1401Gln
A0A0C4DFS1	1410	benign	p.Lys1410Glu
A0A0C4DFS1	1412	benign	p.His1412Tyr
A0A0C4DFS1	1419	benign	p.Ile1419Thr
A0A0C4DFS1	1422	benign	p.Pro1422Leu
A0A0C4DFS1	1446	benign	p.Met1446Thr
A0A0C4DFS1	1448	benign	p.Ile1448Met
A0A0C4DFS1	1463	benign	p.Leu1463Phe
A0A0C4DFS1	1506	benign	p.Ile1506Val
A0A0C4DFS1	1520	benign	p.Arg1520His
A0A0C4DFS1	1529	benign	p.Pro1529Leu
A0A0C4DFS1	1533	benign	p.Ala1533Val
A0A0C4DFS1	1551	benign	p.Arg1551Gln
A0A0C4DFS1	1551	benign	p.Arg1551Trp
A0A0C4DFS1	1552	benign	p.Glu1552Lys
A0A0C4DFS1	1600	benign	p.Arg1600Gln
A0A0C4DFS1	1618	benign	p.Asp1618Glu
A0A0C4DFS1	1625	benign	p.Val1625Met
A0A0C4DFS1	1628	benign	p.Glu1628Asp
A0A0C4DFS1	1630	benign	p.Ser1630Phe
A0A0C4DFS1	1641	benign	p.Arg1641Gln
A0A0C4DFS1	1645	benign	p.Val1645Ile
A0A0C4DFS1	1647	benign	p.Ala1647Thr
A0A0C4DFS1	1651	benign	p.Val1651Ile
A0A0C4DFS1	1651	benign	p.Val1651Phe
A0A0C4DFS1	1667	benign	p.Arg1667His
A0A0C4DFS1	1676	benign	p.Pro1676Leu
A0A0C4DFS1	1695	benign	p.Arg1695Gln
A0A0C4DFS1	1701	benign	p.Arg1701Gln
A0A0C4DFS1	1722	benign	p.Pro1722Leu
A0A0C4DFS1	1724	benign	p.Arg1724Gln
A0A0C4DFS1	1724	benign	p.Arg1724Trp
A0A0C4DFS1	182	benign	p.Val182Ile
A0A0C4DFS1	210	benign	p.Ile210Val
A0A0C4DFS1	229	benign	p.Glu229Lys
A0A0C4DFS1	230	benign	p.Gly230Trp
A0A0C4DFS1	232	benign	p.Gln232His
A0A0C4DFS1	236	benign	p.Pro236Ser
A0A0C4DFS1	251	benign	p.Gln251Leu
A0A0C4DFS1	276	benign	p.Glu276Lys
A0A0C4DFS1	286	benign	p.Gly286Glu
A0A0C4DFS1	2	benign	p.Glu2Gly
A0A0C4DFS1	31	benign	p.Pro31Ser
A0A0C4DFS1	325	benign	p.Asp325Asn
A0A0C4DFS1	354	benign	p.Tyr354Asn
A0A0C4DFS1	355	benign	p.Arg355Leu
A0A0C4DFS1	403	benign	p.Pro403Leu
A0A0C4DFS1	455	benign	p.Arg455Gln
A0A0C4DFS1	461	benign	p.Gly461Asp
A0A0C4DFS1	461	benign	p.Gly461Cys
A0A0C4DFS1	476	benign	p.Ala476Val
A0A0C4DFS1	486	benign	p.Arg486Leu
A0A0C4DFS1	488	benign	p.Pro488Ser
A0A0C4DFS1	504	benign	p.Pro504Ser
A0A0C4DFS1	507	benign	p.Pro507Ala
A0A0C4DFS1	539	benign	p.Arg539Trp
A0A0C4DFS1	558	benign	p.Arg558Gln
A0A0C4DFS1	599	benign	p.Pro599Leu
A0A0C4DFS1	606	benign	p.Ser606Leu
A0A0C4DFS1	609	benign	p.Arg609Gln
A0A0C4DFS1	642	benign	p.Gln642Arg
A0A0C4DFS1	64	benign	p.Arg64Gln
A0A0C4DFS1	668	benign	p.Pro668Ser
A0A0C4DFS1	720	benign	p.Arg720Gln
A0A0C4DFS1	728	benign	p.Ile728Phe
A0A0C4DFS1	729	benign	p.Arg729Gln
A0A0C4DFS1	740	benign	p.Glu740Asp
A0A0C4DFS1	752	benign	p.Val752Met
A0A0C4DFS1	779	benign	p.Pro779Leu
A0A0C4DFS1	77	benign	p.Pro77Gln
A0A0C4DFS1	806	benign	p.Arg806Cys
A0A0C4DFS1	809	benign	p.Pro809Ala
A0A0C4DFS1	837	benign	p.Arg837Trp
A0A0C4DFS1	849	benign	p.Arg849Trp
A0A0C4DFS1	854	benign	p.Ala854Thr
A0A0C4DFS1	884	benign	p.Pro884Leu
A0A0C4DFS1	893	benign	p.Pro893Leu
A0A0C4DFS1	894	benign	p.Pro894Leu
A0A0C4DFS1	895	benign	p.Gly895Ala
A0A0C4DFS1	896	benign	p.Pro896Leu
A0A0C4DFS1	903	benign	p.Pro903Leu
A0A0C4DFS1	912	benign	p.Val912Ala
A0A0C4DFS1	950	benign	p.Pro950Leu
A0A0C4DFS1	974	benign	p.Ala974Val
A0A0C4DFS6	53	benign	p.Arg53Trp
A0A0C4DFT3	262	benign	p.Ala262Val
A0A0C4DFT3	344	benign	p.Val344Ile
A0A0C4DFT3	362	benign	p.Ser362Cys
A0A0C4DFT3	785	benign	p.Arg785Gln
A0A0C4DFT3	887	benign	p.Pro887Leu
A0A0C4DFU3	104	benign	p.Pro104Arg
A0A0C4DFU3	125	benign	p.Arg125Cys
A0A0C4DFU3	125	benign	p.Arg125His
A0A0C4DFU3	12	benign	p.Ala12Val
A0A0C4DFU3	13	benign	p.Pro13Arg
A0A0C4DFU3	183	benign	p.Thr183Ile
A0A0C4DFU3	183	benign	p.Thr183Lys
A0A0C4DFU3	256	benign	p.Arg256Gln
A0A0C4DFU3	297	benign	p.Met297Thr
A0A0C4DFU3	319	benign	p.Arg319His
A0A0C4DFU3	331	benign	p.His331Arg
A0A0C4DFU3	331	benign	p.His331Pro
A0A0C4DFU3	342	benign	p.Glu342Lys
A0A0C4DFU3	376	benign	p.Gly376Asp
A0A0C4DFU3	379	benign	p.Gln379Arg
A0A0C4DFU3	403	benign	p.Asp403Asn
A0A0C4DFU3	414	benign	p.Glu414Lys
A0A0C4DFU3	53	benign	p.Arg53Gly
A0A0C4DFU3	59	benign	p.Asn59Ser
A0A0C4DFU3	70	benign	p.Gly70Arg
A0A0C4DFU3	71	benign	p.Arg71Gln
A0A0C4DFU3	71	benign	p.Arg71Trp
A0A0C4DFU3	81	benign	p.Arg81Gln
A0A0C4DFU4	91	benign	p.Arg91His
A0A0C4DFU7	109	benign	p.Asn109Ser
A0A0C4DFX6	1281	benign	p.Glu1281Lys
A0A0C4DFX6	310	benign	p.Ala310Ser
A0A0C4DFX6	360	benign	p.Val360Ile
A0A0C4DFX6	417	benign	p.Arg417Trp
A0A0C4DFX9	345	benign	p.Ala345Thr
A0A0C4DFX9	372	benign	p.Ala372Thr
A0A0C4DFY5	298	benign	p.Val298Ile
A0A0C4DFY5	470	benign	p.Pro470Leu
A0A0C4DFZ2	14	benign	p.Ala14Thr
A0A0C4DFZ2	164	benign	p.Phe164Leu
A0A0C4DFZ2	177	benign	p.Gly177Asp
A0A0C4DFZ2	195	benign	p.Trp195Cys
A0A0C4DFZ2	198	benign	p.Gly198Arg
A0A0C4DFZ2	19	benign	p.Val19Ala
A0A0C4DFZ2	200	benign	p.Glu200Lys
A0A0C4DFZ2	211	benign	p.Met211Ile
A0A0C4DFZ2	215	benign	p.Gln215His
A0A0C4DFZ2	268	benign	p.Gly268Arg
A0A0C4DFZ2	300	benign	p.Leu300Phe
A0A0C4DFZ2	314	benign	p.Glu314Asp
A0A0C4DFZ2	328	benign	p.Val328Met
A0A0C4DFZ2	342	benign	p.Leu342Val
A0A0C4DFZ2	352	benign	p.Asn352Ser
A0A0C4DFZ2	383	benign	p.Asp383Glu
A0A0C4DFZ2	393	benign	p.Thr393Ser
A0A0C4DFZ2	433	benign	p.Leu433Val
A0A0C4DFZ2	442	benign	p.Asn442Ser
A0A0C4DFZ2	449	benign	p.Gly449Arg
A0A0C4DFZ2	455	benign	p.Leu455Met
A0A0C4DFZ2	470	benign	p.Ala470Thr
A0A0C4DFZ2	478	benign	p.Gln478His
A0A0C4DFZ2	481	benign	p.Arg481Trp
A0A0C4DFZ2	498	benign	p.Arg498His
A0A0C4DFZ2	498	benign	p.Arg498Leu
A0A0C4DFZ2	498	benign	p.Arg498Pro
A0A0C4DFZ2	503	benign	p.His503Tyr
A0A0C4DG02	204	benign	p.Glu204Val
A0A0C4DG02	239	benign	p.Ala239Val
A0A0C4DG02	278	benign	p.Asn278Ser
A0A0C4DG02	287	benign	p.Val287Ile
A0A0C4DG02	56	benign	p.Asp56Asn
A0A0C4DG07	103	benign	p.Glu103Gln
A0A0C4DG07	125	benign	p.Ser125Asn
A0A0C4DG07	125	benign	p.Ser125Ile
A0A0C4DG07	125	benign	p.Ser125Thr
A0A0C4DG07	128	benign	p.Val128Ile
A0A0C4DG07	128	benign	p.Val128Leu
A0A0C4DG07	128	benign	p.Val128Phe
A0A0C4DG07	129	benign	p.Asp129Glu
A0A0C4DG07	133	benign	p.Arg133Gly
A0A0C4DG07	133	benign	p.Arg133Trp
A0A0C4DG07	13	benign	p.Asp13Asn
A0A0C4DG07	13	benign	p.Asp13His
A0A0C4DG07	13	benign	p.Asp13Tyr
A0A0C4DG07	149	benign	p.Asn149Ser
A0A0C4DG07	149	benign	p.Asn149Thr
A0A0C4DG07	14	benign	p.Gly14Ser
A0A0C4DG07	15	benign	p.Ile15Val
A0A0C4DG07	168	benign	p.Arg168Ser
A0A0C4DG07	171	benign	p.Thr171Ile
A0A0C4DG07	175	benign	p.Glu175Lys
A0A0C4DG07	179	benign	p.Asn179Lys
A0A0C4DG07	180	benign	p.Phe180Leu
A0A0C4DG07	181	benign	p.Phe181Ser
A0A0C4DG07	184	benign	p.Pro184Leu
A0A0C4DG07	185	benign	p.Gly185Glu
A0A0C4DG07	191	benign	p.Thr191Ile
A0A0C4DG07	191	benign	p.Thr191Lys
A0A0C4DG07	196	benign	p.Ser196Ala
A0A0C4DG07	196	benign	p.Ser196Pro
A0A0C4DG07	198	benign	p.Thr198Ile
A0A0C4DG07	203	benign	p.Cys203Ser
A0A0C4DG07	209	benign	p.Gln209His
A0A0C4DG07	218	benign	p.Gln218His
A0A0C4DG07	230	benign	p.Leu230Phe
A0A0C4DG07	234	benign	p.Phe234Leu
A0A0C4DG07	238	benign	p.Lys238Asn
A0A0C4DG07	238	benign	p.Lys238Glu
A0A0C4DG07	244	benign	p.Gln244Arg
A0A0C4DG07	24	benign	p.Phe24Leu
A0A0C4DG07	259	benign	p.Ser259Arg
A0A0C4DG07	264	benign	p.Val264Leu
A0A0C4DG07	264	benign	p.Val264Met
A0A0C4DG07	26	benign	p.Ile26Leu
A0A0C4DG07	26	benign	p.Ile26Val
A0A0C4DG07	273	benign	p.Ser273Cys
A0A0C4DG07	273	benign	p.Ser273Gly
A0A0C4DG07	27	benign	p.Glu27Asp
A0A0C4DG07	282	benign	p.Val282Ala
A0A0C4DG07	300	benign	p.Lys300Asn
A0A0C4DG07	302	benign	p.Ile302Met
A0A0C4DG07	303	benign	p.Lys303Glu
A0A0C4DG07	305	benign	p.Ser305Cys
A0A0C4DG07	311	benign	p.Phe311Leu
A0A0C4DG07	316	benign	p.Gln316His
A0A0C4DG07	318	benign	p.Ala318Pro
A0A0C4DG07	318	benign	p.Ala318Thr
A0A0C4DG07	31	benign	p.Leu31Phe
A0A0C4DG07	320	benign	p.Thr320Ala
A0A0C4DG07	325	benign	p.Cys325Tyr
A0A0C4DG07	326	benign	p.Lys326Glu
A0A0C4DG07	328	benign	p.Ser328Arg
A0A0C4DG07	329	benign	p.Ser329Cys
A0A0C4DG07	331	benign	p.Asn331Ser
A0A0C4DG07	333	benign	p.Ser333Arg
A0A0C4DG07	333	benign	p.Ser333Asn
A0A0C4DG07	334	benign	p.Met334Ile
A0A0C4DG07	337	benign	p.Asn337Asp
A0A0C4DG07	337	benign	p.Asn337His
A0A0C4DG07	337	benign	p.Asn337Tyr
A0A0C4DG07	339	benign	p.Leu339Ser
A0A0C4DG07	341	benign	p.Lys341Arg
A0A0C4DG07	343	benign	p.Arg343Ile
A0A0C4DG07	343	benign	p.Arg343Lys
A0A0C4DG07	343	benign	p.Arg343Thr
A0A0C4DG07	345	benign	p.Pro345Arg
A0A0C4DG07	345	benign	p.Pro345Thr
A0A0C4DG07	347	benign	p.Tyr347Cys
A0A0C4DG07	347	benign	p.Tyr347Ser
A0A0C4DG07	348	benign	p.Gln348His
A0A0C4DG07	353	benign	p.Lys353Glu
A0A0C4DG07	356	benign	p.Ser356Gly
A0A0C4DG07	357	benign	p.Ile357Met
A0A0C4DG07	361	benign	p.Lys361Arg
A0A0C4DG07	363	benign	p.Arg363Ser
A0A0C4DG07	363	benign	p.Arg363Trp
A0A0C4DG07	364	benign	p.Ala364Val
A0A0C4DG07	369	benign	p.Gln369His
A0A0C4DG07	370	benign	p.Thr370Pro
A0A0C4DG07	371	benign	p.Asn371Lys
A0A0C4DG07	374	benign	p.Arg374Ser
A0A0C4DG07	387	benign	p.Asp387Gly
A0A0C4DG07	387	benign	p.Asp387Tyr
A0A0C4DG07	389	benign	p.Glu389Asp
A0A0C4DG07	3	benign	p.Asn3Ser
A0A0C4DG07	401	benign	p.Ile401Arg
A0A0C4DG07	401	benign	p.Ile401Thr
A0A0C4DG07	413	benign	p.Pro413Ser
A0A0C4DG07	413	benign	p.Pro413Thr
A0A0C4DG07	415	benign	p.Thr415Ala
A0A0C4DG07	416	benign	p.Pro416Ser
A0A0C4DG07	416	benign	p.Pro416Thr
A0A0C4DG07	421	benign	p.Asn421Lys
A0A0C4DG07	422	benign	p.Lys422Arg
A0A0C4DG07	429	benign	p.Asn429Lys
A0A0C4DG07	435	benign	p.Asn435Lys
A0A0C4DG07	438	benign	p.Asn438Asp
A0A0C4DG07	446	benign	p.Leu446Ile
A0A0C4DG07	449	benign	p.Ile449Val
A0A0C4DG07	459	benign	p.Ala459Gly
A0A0C4DG07	459	benign	p.Ala459Val
A0A0C4DG07	466	benign	p.Asn466Lys
A0A0C4DG07	469	benign	p.Arg469Lys
A0A0C4DG07	469	benign	p.Arg469Met
A0A0C4DG07	471	benign	p.Met471Ile
A0A0C4DG07	471	benign	p.Met471Leu
A0A0C4DG07	471	benign	p.Met471Val
A0A0C4DG07	475	benign	p.Ala475Asp
A0A0C4DG07	475	benign	p.Ala475Gly
A0A0C4DG07	475	benign	p.Ala475Val
A0A0C4DG07	476	benign	p.Ile476Leu
A0A0C4DG07	476	benign	p.Ile476Val
A0A0C4DG07	481	benign	p.Leu481Met
A0A0C4DG07	482	benign	p.Glu482Lys
A0A0C4DG07	485	benign	p.Phe485Leu
A0A0C4DG07	489	benign	p.Lys489Glu
A0A0C4DG07	490	benign	p.Pro490Leu
A0A0C4DG07	491	benign	p.Glu491Asp
A0A0C4DG07	492	benign	p.Leu492Ile
A0A0C4DG07	492	benign	p.Leu492Val
A0A0C4DG07	494	benign	p.Ile494Ser
A0A0C4DG07	494	benign	p.Ile494Thr
A0A0C4DG07	495	benign	p.Asp495Asn
A0A0C4DG07	495	benign	p.Asp495Tyr
A0A0C4DG07	498	benign	p.Val498Ile
A0A0C4DG07	498	benign	p.Val498Phe
A0A0C4DG07	502	benign	p.Glu502Asp
A0A0C4DG07	503	benign	p.Glu503Gly
A0A0C4DG07	507	benign	p.Val507Ile
A0A0C4DG07	508	benign	p.Arg508Ser
A0A0C4DG07	50	benign	p.Ile50Met
A0A0C4DG07	50	benign	p.Ile50Val
A0A0C4DG07	511	benign	p.Pro511Ala
A0A0C4DG07	511	benign	p.Pro511Ser
A0A0C4DG07	511	benign	p.Pro511Thr
A0A0C4DG07	517	benign	p.Thr517Arg
A0A0C4DG07	517	benign	p.Thr517Ile
A0A0C4DG07	519	benign	p.Asp519Gly
A0A0C4DG07	51	benign	p.Leu51Phe
A0A0C4DG07	521	benign	p.Phe521Leu
A0A0C4DG07	524	benign	p.Glu524Lys
A0A0C4DG07	532	benign	p.Ile532Met
A0A0C4DG07	533	benign	p.Ser533Pro
A0A0C4DG07	546	benign	p.Glu546Lys
A0A0C4DG07	547	benign	p.Asp547Ala
A0A0C4DG07	547	benign	p.Asp547Gly
A0A0C4DG07	549	benign	p.Leu549Val
A0A0C4DG07	552	benign	p.Ala552Thr
A0A0C4DG07	558	benign	p.Asn558Lys
A0A0C4DG07	560	benign	p.Lys560Glu
A0A0C4DG07	562	benign	p.Gln562His
A0A0C4DG07	565	benign	p.Ser565Arg
A0A0C4DG07	565	benign	p.Ser565Gly
A0A0C4DG07	57	benign	p.Thr57Ala
A0A0C4DG07	57	benign	p.Thr57Pro
A0A0C4DG07	584	benign	p.Asn584Lys
A0A0C4DG07	585	benign	p.Ser585Pro
A0A0C4DG07	587	benign	p.Ser587Ala
A0A0C4DG07	589	benign	p.Asn589Lys
A0A0C4DG07	590	benign	p.Pro590Ala
A0A0C4DG07	590	benign	p.Pro590Leu
A0A0C4DG07	592	benign	p.Gly592Cys
A0A0C4DG07	592	benign	p.Gly592Ser
A0A0C4DG07	595	benign	p.Asp595Asn
A0A0C4DG07	603	benign	p.Phe603Leu
A0A0C4DG07	604	benign	p.Lys604Asn
A0A0C4DG07	60	benign	p.Asn60Ser
A0A0C4DG07	616	benign	p.Lys616Arg
A0A0C4DG07	626	benign	p.Leu626Val
A0A0C4DG07	628	benign	p.Ala628Pro
A0A0C4DG07	634	benign	p.Asn634Asp
A0A0C4DG07	642	benign	p.Arg642Ser
A0A0C4DG07	655	benign	p.Glu655Asp
A0A0C4DG07	667	benign	p.Tyr667Asn
A0A0C4DG07	667	benign	p.Tyr667His
A0A0C4DG07	67	benign	p.His67Gln
A0A0C4DG07	70	benign	p.Met70Ile
A0A0C4DG07	99	benign	p.Leu99Met
A0A0C4DG33	1027	benign	p.Met1027Val
A0A0C4DG33	1038	benign	p.Asp1038Asn
A0A0C4DG33	1058	benign	p.Glu1058Lys
A0A0C4DG33	1067	benign	p.Asn1067Ser
A0A0C4DG33	1068	benign	p.Met1068Leu
A0A0C4DG33	1092	benign	p.Gln1092His
A0A0C4DG33	1104	benign	p.Leu1104Phe
A0A0C4DG33	1107	benign	p.Val1107Ile
A0A0C4DG33	1111	benign	p.Asp1111Ala
A0A0C4DG33	1111	benign	p.Asp1111Gly
A0A0C4DG33	1119	benign	p.Val1119Leu
A0A0C4DG33	1151	benign	p.Arg1151Trp
A0A0C4DG33	1195	benign	p.Asn1195Lys
A0A0C4DG33	1213	benign	p.Ser1213Arg
A0A0C4DG33	1218	benign	p.Arg1218Gln
A0A0C4DG33	172	benign	p.Asp172Val
A0A0C4DG33	183	benign	p.Arg183Gln
A0A0C4DG33	209	benign	p.Met209Ile
A0A0C4DG33	213	benign	p.Leu213Phe
A0A0C4DG33	214	benign	p.Gln214His
A0A0C4DG33	222	benign	p.Thr222Ile
A0A0C4DG33	225	benign	p.Ile225Asn
A0A0C4DG33	241	benign	p.Ser241Pro
A0A0C4DG33	268	benign	p.Thr268Ser
A0A0C4DG33	271	benign	p.Asn271Ser
A0A0C4DG33	297	benign	p.Ile297Val
A0A0C4DG33	300	benign	p.Ala300Ser
A0A0C4DG33	30	benign	p.His30Tyr
A0A0C4DG33	312	benign	p.Ile312Val
A0A0C4DG33	348	benign	p.Thr348Ala
A0A0C4DG33	359	benign	p.Lys359Asn
A0A0C4DG33	362	benign	p.Ser362Leu
A0A0C4DG33	381	benign	p.Ala381Asp
A0A0C4DG33	381	benign	p.Ala381Gly
A0A0C4DG33	381	benign	p.Ala381Val
A0A0C4DG33	423	benign	p.Asn423Ser
A0A0C4DG33	428	benign	p.Ala428Val
A0A0C4DG33	442	benign	p.Pro442Ser
A0A0C4DG33	460	benign	p.Glu460Asp
A0A0C4DG33	481	benign	p.Val481Ile
A0A0C4DG33	498	benign	p.Glu498Asp
A0A0C4DG33	507	benign	p.Trp507Cys
A0A0C4DG33	522	benign	p.Leu522Phe
A0A0C4DG33	527	benign	p.Thr527Ala
A0A0C4DG33	567	benign	p.Leu567Trp
A0A0C4DG33	572	benign	p.His572Gln
A0A0C4DG33	582	benign	p.Gln582His
A0A0C4DG33	591	benign	p.Arg591Lys
A0A0C4DG33	617	benign	p.Phe617Leu
A0A0C4DG33	638	benign	p.Met638Thr
A0A0C4DG33	639	benign	p.Ile639Met
A0A0C4DG33	677	benign	p.Val677Ile
A0A0C4DG33	700	benign	p.Leu700Phe
A0A0C4DG33	709	benign	p.Asp709Asn
A0A0C4DG33	75	benign	p.Glu75Lys
A0A0C4DG33	765	benign	p.Leu765Arg
A0A0C4DG33	796	benign	p.Met796Thr
A0A0C4DG33	825	benign	p.Pro825Leu
A0A0C4DG33	860	benign	p.Ala860Val
A0A0C4DG33	874	benign	p.Ala874Asp
A0A0C4DG33	891	benign	p.Arg891Trp
A0A0C4DG33	8	benign	p.Ala8Glu
A0A0C4DG33	924	benign	p.Ala924Thr
A0A0C4DG33	954	benign	p.Val954Met
A0A0C4DG33	958	benign	p.Glu958Ala
A0A0C4DG33	979	benign	p.Ala979Ser
A0A0C4DG33	983	benign	p.Asp983Glu
A0A0C4DG33	98	benign	p.Ser98Phe
A0A0C4DG49	226	benign	p.Glu226Lys
A0A0C4DG49	295	benign	p.Ala295Thr
A0A0C4DG49	316	benign	p.Asn316Ser
A0A0C4DG49	67	benign	p.Ala67Thr
A0A0C4DG53	397	benign	p.Ala397Val
A0A0C4DG82	641	benign	p.Asn641Tyr
A0A0C4DG82	655	benign	p.Lys655Arg
A0A0C4DG85	120	benign	p.Arg120His
A0A0C4DG85	38	benign	p.Arg38His
A0A0C4DGA6	332	benign	p.Tyr332Cys
A0A0C4DGA6	419	benign	p.Val419Ile
A0A0C4DGA6	427	benign	p.Ala427Val
A0A0C4DGA6	434	benign	p.Ile434Thr
A0A0C4DGA6	728	benign	p.Asn728Ser
A0A0C4DGA6	729	benign	p.Gly729Asp
A0A0C4DGA6	803	benign	p.Ile803Thr
A0A0C4DGA6	813	benign	p.Pro813Ser
A0A0C4DGA6	823	benign	p.Lys823Thr
A0A0C4DGE9	108	benign	p.Ser108Arg
A0A0C4DGE9	207	benign	p.Leu207Ile
A0A0C4DGE9	333	benign	p.Arg333His
A0A0C4DGE9	399	benign	p.Gly399Arg
A0A0C4DGE9	414	benign	p.Pro414Thr
A0A0C4DGE9	423	benign	p.Val423Ile
A0A0C4DGE9	425	benign	p.Pro425Ser
A0A0C4DGH8	2	benign	p.Ser2Asn
A0A0C4DGH8	2	benign	p.Ser2Gly
A0A0C4DGH8	2	benign	p.Ser2Ile
A0A0C4DGH8	371	benign	p.Gly371Arg
A0A0C4DGH8	378	benign	p.Gln378Arg
A0A0C4DGH8	403	benign	p.Arg403Gln
A0A0C4DGH8	434	benign	p.Ile434Val
A0A0C4DGH8	448	benign	p.Ala448Val
A0A0C4DGH8	55	benign	p.Asp55Gly
A0A0C4DGH8	85	benign	p.Lys85Arg
A0A0C4DGH8	90	benign	p.Asn90Ser
A0A0C4DGJ5	101	benign	p.Ala101Asp
A0A0C4DGJ5	101	benign	p.Ala101Thr
A0A0C4DGJ5	101	benign	p.Ala101Val
A0A0C4DGJ5	104	benign	p.Leu104Val
A0A0C4DGJ5	106	benign	p.Thr106Ala
A0A0C4DGJ5	108	benign	p.Ala108Gly
A0A0C4DGJ5	108	benign	p.Ala108Val
A0A0C4DGJ5	115	benign	p.Ser115Leu
A0A0C4DGJ5	116	benign	p.Ala116Val
A0A0C4DGJ5	118	benign	p.Gln118Arg
A0A0C4DGJ5	118	benign	p.Gln118His
A0A0C4DGJ5	11	benign	p.Leu11Val
A0A0C4DGJ5	121	benign	p.Arg121His
A0A0C4DGJ5	121	benign	p.Arg121Leu
A0A0C4DGJ5	123	benign	p.His123Arg
A0A0C4DGJ5	125	benign	p.Tyr125His
A0A0C4DGJ5	126	benign	p.Met126Val
A0A0C4DGJ5	136	benign	p.Leu136Phe
A0A0C4DGJ5	13	benign	p.Leu13Met
A0A0C4DGJ5	14	benign	p.Arg14Lys
A0A0C4DGJ5	14	benign	p.Arg14Thr
A0A0C4DGJ5	150	benign	p.Met150Val
A0A0C4DGJ5	151	benign	p.Asp151Asn
A0A0C4DGJ5	151	benign	p.Asp151Tyr
A0A0C4DGJ5	154	benign	p.Ile154Val
A0A0C4DGJ5	157	benign	p.Leu157Ile
A0A0C4DGJ5	157	benign	p.Leu157Phe
A0A0C4DGJ5	158	benign	p.Tyr158Phe
A0A0C4DGJ5	165	benign	p.Pro165Leu
A0A0C4DGJ5	177	benign	p.Ser177Phe
A0A0C4DGJ5	177	benign	p.Ser177Pro
A0A0C4DGJ5	19	benign	p.Arg19Gly
A0A0C4DGJ5	19	benign	p.Arg19Lys
A0A0C4DGJ5	26	benign	p.Cys26Phe
A0A0C4DGJ5	26	benign	p.Cys26Tyr
A0A0C4DGJ5	2	benign	p.Gly2Glu
A0A0C4DGJ5	32	benign	p.Cys32Tyr
A0A0C4DGJ5	33	benign	p.Gly33Cys
A0A0C4DGJ5	38	benign	p.Val38Ala
A0A0C4DGJ5	3	benign	p.Lys3Asn
A0A0C4DGJ5	42	benign	p.Ile42Met
A0A0C4DGJ5	45	benign	p.Ala45Thr
A0A0C4DGJ5	46	benign	p.Phe46Leu
A0A0C4DGJ5	51	benign	p.Lys51Arg
A0A0C4DGJ5	53	benign	p.Ala53Thr
A0A0C4DGJ5	54	benign	p.Asn54Lys
A0A0C4DGJ5	55	benign	p.Leu55Phe
A0A0C4DGJ5	55	benign	p.Leu55Val
A0A0C4DGJ5	56	benign	p.Glu56Asp
A0A0C4DGJ5	58	benign	p.Asn58Lys
A0A0C4DGJ5	59	benign	p.Val59Met
A0A0C4DGJ5	5	benign	p.Thr5Ile
A0A0C4DGJ5	61	benign	p.Glu61Asp
A0A0C4DGJ5	64	benign	p.Val64Met
A0A0C4DGJ5	69	benign	p.Arg69Gln
A0A0C4DGJ5	71	benign	p.Ser71Asn
A0A0C4DGJ5	72	benign	p.Arg72Cys
A0A0C4DGJ5	72	benign	p.Arg72His
A0A0C4DGJ5	78	benign	p.Arg78Cys
A0A0C4DGJ5	7	benign	p.Arg7Trp
A0A0C4DGJ5	85	benign	p.Ala85Ser
A0A0C4DGJ5	89	benign	p.Pro89Ser
A0A0C4DGJ5	90	benign	p.Gln90His
A0A0C4DGJ5	96	benign	p.Pro96Arg
A0A0C4DGJ5	96	benign	p.Pro96Leu
A0A0C4DGK3	6211	benign	p.Thr6211Arg
A0A0C4DGL0	1043	benign	p.Glu1043Lys
A0A0C4DGL0	1056	benign	p.His1056Arg
A0A0C4DGL0	1182	benign	p.Cys1182Trp
A0A0C4DGL0	1186	benign	p.Glu1186Lys
A0A0C4DGL0	1219	benign	p.Pro1219Ala
A0A0C4DGL0	1316	benign	p.Asp1316Glu
A0A0C4DGL0	1349	benign	p.Glu1349Lys
A0A0C4DGL0	301	benign	p.Ser301Ala
A0A0C4DGL0	313	benign	p.His313Gln
A0A0C4DGL0	328	benign	p.Gly328Ser
A0A0C4DGL0	334	benign	p.Val334Met
A0A0C4DGL0	360	benign	p.Val360Gly
A0A0C4DGL0	397	benign	p.Ala397Thr
A0A0C4DGL0	443	benign	p.Ala443Thr
A0A0C4DGL0	462	benign	p.Glu462Lys
A0A0C4DGL0	561	benign	p.Thr561Ser
A0A0C4DGL0	565	benign	p.Gly565Ser
A0A0C4DGL0	596	benign	p.Thr596Met
A0A0C4DGL0	685	benign	p.Thr685Met
A0A0C4DGL0	701	benign	p.Ser701Gly
A0A0C4DGL0	728	benign	p.Arg728Gln
A0A0C4DGL0	855	benign	p.Ala855Thr
A0A0C4DGL0	954	benign	p.Ala954Thr
A0A0C4DGL0	976	benign	p.Arg976Lys
A0A0C4DGL8	72	benign	p.Lys72Glu
A0A0C4DGN7	206	benign	p.Leu206Ile
A0A0C4DGN7	208	benign	p.Cys208Trp
A0A0C4DGN7	288	benign	p.Arg288Gln
A0A0C4DGN7	297	benign	p.Ala297Val
A0A0C4DGN7	351	benign	p.Thr351Met
A0A0C4DGN7	354	benign	p.Met354Lys
A0A0C4DGN7	390	benign	p.Glu390Lys
A0A0C4DGN7	407	benign	p.Arg407Lys
A0A0C4DGN7	410	benign	p.Thr410Ala
A0A0C4DGN7	433	benign	p.Ala433Ser
A0A0C4DGN7	478	benign	p.Thr478Ala
A0A0C4DGN7	493	benign	p.Arg493Cys
A0A0C4DGQ4	64	benign	p.Asp64Asn
A0A0C4DGR2	180	benign	p.Lys180Met
A0A0C4DGS1	259	benign	p.Ala259Val
A0A0C4DGS1	298	benign	p.Arg298Gln
A0A0C4DGS1	383	benign	p.Thr383Ile
A0A0C4DGS1	4	benign	p.Ser4Gly
A0A0C4DGS8	105	benign	p.Glu105Gly
A0A0C4DGS8	105	benign	p.Glu105Lys
A0A0C4DGS8	194	benign	p.Asp194Glu
A0A0C4DGS8	195	benign	p.Asp195Val
A0A0C4DGS8	202	benign	p.Asn202Lys
A0A0C4DGS8	25	benign	p.Val25Leu
A0A0C4DGS8	298	benign	p.His298Gln
A0A0C4DGS8	299	benign	p.Ser299Asn
A0A0C4DGS8	302	benign	p.Pro302Arg
A0A0C4DGS8	310	benign	p.His310Asn
A0A0C4DGS8	310	benign	p.His310Asp
A0A0C4DGS8	310	benign	p.His310Tyr
A0A0C4DGS8	316	benign	p.Ser316Phe
A0A0C4DGS8	32	benign	p.Glu32Lys
A0A0C4DGS8	435	benign	p.Arg435His
A0A0C4DGS8	440	benign	p.Gly440Glu
A0A0C4DGS8	443	benign	p.Phe443Leu
A0A0C4DGS8	457	benign	p.Gln457Arg
A0A0C4DGS8	76	benign	p.Gly76Cys
A0A0C4DGS8	77	benign	p.Asp77Glu
A0A0C4DGS8	82	benign	p.Asp82Asn
A0A0C4DGT3	760	benign	p.Val760Ile
A0A0C4DGU2	134	benign	p.Ala134Ser
A0A0C4DGU2	134	benign	p.Ala134Thr
A0A0C4DGU2	169	benign	p.Pro169Ala
A0A0C4DGU2	199	benign	p.Ala199Thr
A0A0C4DGU2	210	benign	p.Arg210Gln
A0A0C4DGU2	210	benign	p.Arg210Gly
A0A0C4DGU2	210	benign	p.Arg210Trp
A0A0C4DGU2	214	benign	p.Ser214Gly
A0A0C4DGU2	217	benign	p.Val217Ala
A0A0C4DGU2	3	benign	p.Asp3His
A0A0C4DGU2	52	benign	p.Pro52Leu
A0A0C4DGU2	54	benign	p.Arg54Gln
A0A0C4DGU2	88	benign	p.Ile88Leu
A0A0C4DGU2	88	benign	p.Ile88Val
A0A0C4DGU2	96	benign	p.Arg96Gln
A0A0C4DGV8	179	benign	p.Val179Met
A0A0C4DGV8	261	benign	p.Ser261Phe
A0A0C4DGV8	283	benign	p.Trp283Ser
A0A0C4DGV8	30	benign	p.Arg30Cys
A0A0C4DGV8	324	benign	p.Arg324Trp
A0A0C4DGV8	354	benign	p.Arg354Gln
A0A0C4DGV8	420	benign	p.Thr420Ile
A0A0C4DGV8	449	benign	p.His449Asn
A0A0C4DGV8	495	benign	p.Ser495Arg
A0A0C4DGV8	628	benign	p.Glu628Asp
A0A0C4DGV8	630	benign	p.Thr630Asn
A0A0C4DGV8	645	benign	p.Gly645Ser
A0A0C4DGV8	685	benign	p.Ala685Val
A0A0C4DGV8	72	benign	p.Glu72Lys
A0A0C4DGV8	9	benign	p.Val9Met
A0A0C4DGV9	100	benign	p.Ile100Arg
A0A0C4DGV9	162	benign	p.His162Arg
A0A0C4DGV9	164	benign	p.Pro164Ser
A0A0C4DGV9	323	benign	p.Ser323Asn
A0A0C4DGV9	345	benign	p.Asn345Lys
A0A0C4DGV9	363	benign	p.Met363Leu
A0A0C4DGV9	3	benign	p.Leu3Val
A0A0C4DGV9	463	benign	p.His463Arg
A0A0C4DGV9	533	benign	p.Glu533Lys
A0A0C4DGV9	564	benign	p.Ala564Thr
A0A0C4DGV9	585	benign	p.Val585Ile
A0A0C4DGV9	591	benign	p.Ile591Val
A0A0C4DGV9	649	benign	p.Asn649Asp
A0A0C4DGV9	674	benign	p.Arg674His
A0A0C4DGV9	700	benign	p.Ile700Thr
A0A0C4DGV9	700	benign	p.Ile700Val
A0A0C4DGV9	707	benign	p.Leu707Val
A0A0C4DGV9	730	benign	p.Ala730Ser
A0A0C4DGV9	773	benign	p.Ile773Val
A0A0C4DGV9	775	benign	p.Ala775Asp
A0A0C4DGV9	790	benign	p.Ala790Thr
A0A0C4DGV9	96	benign	p.Arg96Ser
A0A0C4DGW3	124	benign	p.Asn124Thr
A0A0C4DGW3	374	benign	p.Ala374Ser
A0A0C4DGW3	396	benign	p.Val396Ile
A0A0C4DGW3	398	benign	p.Leu398Phe
A0A0C4DGW3	412	benign	p.Gly412Arg
A0A0C4DGW3	82	benign	p.Pro82Leu
A0A0C4DGX3	202	benign	p.Arg202His
A0A0C4DGX3	202	benign	p.Arg202Leu
A0A0C4DGX3	202	benign	p.Arg202Pro
A0A0C4DGX9	2	benign	p.Ser2Asn
A0A0C4DGX9	2	benign	p.Ser2Gly
A0A0C4DGX9	2	benign	p.Ser2Ile
A0A0C4DGX9	427	benign	p.Gly427Arg
A0A0C4DGX9	434	benign	p.Gln434Arg
A0A0C4DGX9	459	benign	p.Arg459Gln
A0A0C4DGX9	490	benign	p.Ile490Val
A0A0C4DGX9	504	benign	p.Ala504Val
A0A0C4DGX9	55	benign	p.Asp55Gly
A0A0C4DGX9	85	benign	p.Lys85Arg
A0A0C4DGX9	90	benign	p.Asn90Ser
A0A0C4DGY3	2	benign	p.Ser2Asn
A0A0C4DGY3	2	benign	p.Ser2Gly
A0A0C4DGY3	2	benign	p.Ser2Ile
A0A0C4DGY3	401	benign	p.Gly401Arg
A0A0C4DGY3	408	benign	p.Gln408Arg
A0A0C4DGY3	433	benign	p.Arg433Gln
A0A0C4DGY3	464	benign	p.Ile464Val
A0A0C4DGY3	478	benign	p.Ala478Val
A0A0C4DGY3	55	benign	p.Asp55Gly
A0A0C4DGY3	85	benign	p.Lys85Arg
A0A0C4DGY3	90	benign	p.Asn90Ser
A0A0C4DH07	1000	benign	p.Pro1000Arg
A0A0C4DH07	1074	benign	p.Glu1074Gly
A0A0C4DH07	1097	benign	p.Pro1097Arg
A0A0C4DH07	1104	benign	p.Thr1104Met
A0A0C4DH07	1217	benign	p.Val1217Met
A0A0C4DH07	1323	benign	p.Val1323Met
A0A0C4DH07	1497	benign	p.Ala1497Val
A0A0C4DH07	157	benign	p.Val157Ile
A0A0C4DH07	203	benign	p.Val203Leu
A0A0C4DH07	443	benign	p.Gly443Asp
A0A0C4DH07	456	benign	p.Thr456Ala
A0A0C4DH07	464	benign	p.Ser464Thr
A0A0C4DH07	511	benign	p.Met511Val
A0A0C4DH07	598	benign	p.Arg598Gly
A0A0C4DH07	642	benign	p.Pro642Ala
A0A0C4DH07	658	benign	p.Arg658Cys
A0A0C4DH07	715	benign	p.Asp715Asn
A0A0C4DH07	750	benign	p.Thr750Ala
A0A0C4DH07	783	benign	p.Thr783Ala
A0A0C4DH07	810	benign	p.Pro810Ser
A0A0C4DH22	38	benign	p.Gly38Ser
A0A0C4DH22	442	benign	p.Val442Asp
A0A0C4DH22	484	benign	p.Pro484Leu
A0A0C4DH22	534	benign	p.Arg534Trp
A0A0C4DH22	548	benign	p.Lys548Arg
A0A0C4DH22	554	benign	p.Ala554Asp
A0A0C4DH22	645	benign	p.Arg645Gln
A0A0C4DH22	650	benign	p.Ser650Leu
A0A0C4DH32	41	benign	p.Cys41Phe
A0A0D9SEJ8	313	benign	p.Val313Met
A0A0D9SEM5	100	benign	p.Ile100Val
A0A0D9SEM5	14	benign	p.Ser14Leu
A0A0D9SEM5	164	benign	p.Ala164Thr
A0A0D9SEM5	17	benign	p.Gly17Val
A0A0D9SEM5	199	benign	p.Ile199Met
A0A0D9SEM5	274	benign	p.Asn274Lys
A0A0D9SEM5	28	benign	p.Gly28Ala
A0A0D9SEM5	300	benign	p.Thr300Ile
A0A0D9SEM5	302	benign	p.Glu302Asp
A0A0D9SEM5	308	benign	p.Met308Ile
A0A0D9SEM5	319	benign	p.Thr319Ser
A0A0D9SEM5	340	benign	p.Ser340Arg
A0A0D9SEM5	39	benign	p.Leu39Phe
A0A0D9SEM5	453	benign	p.Ala453Val
A0A0D9SEN7	282	benign	p.Pro282Leu
A0A0D9SEN7	28	benign	p.Val28Leu
A0A0D9SEN7	45	benign	p.Gln45Arg
A0A0D9SEN7	475	benign	p.Gly475Ser
A0A0D9SEN7	56	benign	p.Gln56His
A0A0D9SEQ7	259	benign	p.Asn259Ser
A0A0D9SEQ7	259	benign	p.Asn259Thr
A0A0D9SEQ7	270	benign	p.Gly270Ser
A0A0D9SF54	1012	benign	p.Arg1012His
A0A0D9SF54	1017	benign	p.Pro1017Leu
A0A0D9SF54	1027	benign	p.Ala1027Thr
A0A0D9SF54	102	benign	p.Leu102Arg
A0A0D9SF54	1030	benign	p.Ala1030Pro
A0A0D9SF54	1032	benign	p.Arg1032Gln
A0A0D9SF54	1033	benign	p.Glu1033Asp
A0A0D9SF54	1034	benign	p.Asn1034Lys
A0A0D9SF54	1045	benign	p.Arg1045Gln
A0A0D9SF54	1045	benign	p.Arg1045Trp
A0A0D9SF54	1054	benign	p.His1054Asn
A0A0D9SF54	1059	benign	p.Leu1059Val
A0A0D9SF54	1075	benign	p.Met1075Leu
A0A0D9SF54	1088	benign	p.Asn1088Ser
A0A0D9SF54	1093	benign	p.Ala1093Thr
A0A0D9SF54	1151	benign	p.Gln1151Arg
A0A0D9SF54	1153	benign	p.Gln1153Pro
A0A0D9SF54	1159	benign	p.Met1159Lys
A0A0D9SF54	1159	benign	p.Met1159Thr
A0A0D9SF54	1171	benign	p.Pro1171Leu
A0A0D9SF54	1172	benign	p.Trp1172Arg
A0A0D9SF54	1176	benign	p.Arg1176His
A0A0D9SF54	1176	benign	p.Arg1176Pro
A0A0D9SF54	1180	benign	p.His1180Arg
A0A0D9SF54	1185	benign	p.Phe1185Leu
A0A0D9SF54	1202	benign	p.Ala1202Ser
A0A0D9SF54	1205	benign	p.Arg1205Trp
A0A0D9SF54	121	benign	p.Arg121Leu
A0A0D9SF54	1221	benign	p.Asp1221Gly
A0A0D9SF54	123	benign	p.Arg123His
A0A0D9SF54	1240	benign	p.Asn1240Ser
A0A0D9SF54	1241	benign	p.Tyr1241His
A0A0D9SF54	1248	benign	p.Val1248Ala
A0A0D9SF54	1253	benign	p.Arg1253Cys
A0A0D9SF54	127	benign	p.Leu127Val
A0A0D9SF54	1281	benign	p.Gln1281His
A0A0D9SF54	1294	benign	p.Cys1294Tyr
A0A0D9SF54	1302	benign	p.Ser1302Asn
A0A0D9SF54	1309	benign	p.Asp1309His
A0A0D9SF54	131	benign	p.Trp131Arg
A0A0D9SF54	1327	benign	p.Asp1327Asn
A0A0D9SF54	1329	benign	p.Arg1329Trp
A0A0D9SF54	1330	benign	p.Asp1330Asn
A0A0D9SF54	1339	benign	p.Arg1339Gln
A0A0D9SF54	1339	benign	p.Arg1339Trp
A0A0D9SF54	1365	benign	p.Arg1365Trp
A0A0D9SF54	1368	benign	p.Ile1368Met
A0A0D9SF54	1372	benign	p.Ala1372Thr
A0A0D9SF54	1380	benign	p.Gln1380Leu
A0A0D9SF54	1381	benign	p.Phe1381Ile
A0A0D9SF54	138	benign	p.Met138Thr
A0A0D9SF54	139	benign	p.Arg139Gln
A0A0D9SF54	1407	benign	p.Arg1407His
A0A0D9SF54	1408	benign	p.Ala1408Gly
A0A0D9SF54	1417	benign	p.Arg1417His
A0A0D9SF54	1489	benign	p.Asp1489Glu
A0A0D9SF54	1494	benign	p.Ala1494Thr
A0A0D9SF54	1495	benign	p.Gly1495Cys
A0A0D9SF54	1495	benign	p.Gly1495Ser
A0A0D9SF54	1498	benign	p.Ala1498Thr
A0A0D9SF54	1507	benign	p.Asn1507Ser
A0A0D9SF54	1515	benign	p.Arg1515His
A0A0D9SF54	1524	benign	p.Arg1524Gly
A0A0D9SF54	1597	benign	p.Met1597Thr
A0A0D9SF54	1617	benign	p.Arg1617His
A0A0D9SF54	1617	benign	p.Arg1617Leu
A0A0D9SF54	1633	benign	p.Ala1633Glu
A0A0D9SF54	1633	benign	p.Ala1633Val
A0A0D9SF54	1644	benign	p.Lys1644Arg
A0A0D9SF54	16	benign	p.Gln16Arg
A0A0D9SF54	1704	benign	p.Ser1704Ile
A0A0D9SF54	1722	benign	p.Asp1722Asn
A0A0D9SF54	1726	benign	p.Thr1726Ala
A0A0D9SF54	1727	benign	p.Ile1727Val
A0A0D9SF54	1729	benign	p.Gly1729Arg
A0A0D9SF54	1737	benign	p.Met1737Val
A0A0D9SF54	1788	benign	p.Arg1788Lys
A0A0D9SF54	1791	benign	p.His1791Gln
A0A0D9SF54	1793	benign	p.Arg1793Trp
A0A0D9SF54	1803	benign	p.Pro1803Leu
A0A0D9SF54	1804	benign	p.Ala1804Thr
A0A0D9SF54	1829	benign	p.Arg1829Trp
A0A0D9SF54	1831	benign	p.Ala1831Val
A0A0D9SF54	1850	benign	p.Arg1850Trp
A0A0D9SF54	1863	benign	p.Asn1863Ser
A0A0D9SF54	1910	benign	p.Arg1910His
A0A0D9SF54	1920	benign	p.Asp1920Tyr
A0A0D9SF54	1924	benign	p.Lys1924Met
A0A0D9SF54	1936	benign	p.Met1936Ile
A0A0D9SF54	1941	benign	p.Gly1941Arg
A0A0D9SF54	1948	benign	p.Lys1948Asn
A0A0D9SF54	1954	benign	p.Lys1954Asn
A0A0D9SF54	1955	benign	p.Ala1955Gly
A0A0D9SF54	1955	benign	p.Ala1955Val
A0A0D9SF54	1985	benign	p.Lys1985Arg
A0A0D9SF54	1986	benign	p.Thr1986Ser
A0A0D9SF54	2000	benign	p.Leu2000Phe
A0A0D9SF54	2006	benign	p.Phe2006Ser
A0A0D9SF54	2025	benign	p.Lys2025Glu
A0A0D9SF54	2030	benign	p.Ala2030Thr
A0A0D9SF54	2031	benign	p.Ala2031Thr
A0A0D9SF54	2032	benign	p.Lys2032Arg
A0A0D9SF54	2034	benign	p.Val2034Ile
A0A0D9SF54	2040	benign	p.Glu2040Gln
A0A0D9SF54	2044	benign	p.Ala2044Thr
A0A0D9SF54	2047	benign	p.Met2047Val
A0A0D9SF54	2051	benign	p.Ser2051Arg
A0A0D9SF54	2059	benign	p.Ala2059Thr
A0A0D9SF54	2060	benign	p.Arg2060Cys
A0A0D9SF54	2060	benign	p.Arg2060Gly
A0A0D9SF54	2063	benign	p.Lys2063Gln
A0A0D9SF54	2083	benign	p.Lys2083Arg
A0A0D9SF54	2115	benign	p.Arg2115His
A0A0D9SF54	2116	benign	p.Glu2116Asp
A0A0D9SF54	2116	benign	p.Glu2116Gln
A0A0D9SF54	2116	benign	p.Glu2116Lys
A0A0D9SF54	2122	benign	p.Arg2122Cys
A0A0D9SF54	2123	benign	p.Ser2123Ala
A0A0D9SF54	2140	benign	p.Arg2140Cys
A0A0D9SF54	2143	benign	p.Lys2143Arg
A0A0D9SF54	2145	benign	p.Phe2145Ser
A0A0D9SF54	2146	benign	p.Arg2146Cys
A0A0D9SF54	2147	benign	p.Val2147Ile
A0A0D9SF54	214	benign	p.Lys214Arg
A0A0D9SF54	2183	benign	p.Arg2183Gln
A0A0D9SF54	2183	benign	p.Arg2183Trp
A0A0D9SF54	2201	benign	p.Ala2201Thr
A0A0D9SF54	2235	benign	p.Arg2235Cys
A0A0D9SF54	2239	benign	p.Glu2239Asp
A0A0D9SF54	2256	benign	p.Ala2256Ser
A0A0D9SF54	2256	benign	p.Ala2256Thr
A0A0D9SF54	2307	benign	p.Glu2307Lys
A0A0D9SF54	2338	benign	p.Arg2338His
A0A0D9SF54	2348	benign	p.Glu2348Gln
A0A0D9SF54	234	benign	p.Asn234Ser
A0A0D9SF54	2357	benign	p.Glu2357Gln
A0A0D9SF54	2357	benign	p.Glu2357Lys
A0A0D9SF54	2359	benign	p.Ile2359Leu
A0A0D9SF54	2359	benign	p.Ile2359Val
A0A0D9SF54	2365	benign	p.Pro2365Leu
A0A0D9SF54	2380	benign	p.Met2380Leu
A0A0D9SF54	2380	benign	p.Met2380Val
A0A0D9SF54	2388	benign	p.Val2388Ile
A0A0D9SF54	2392	benign	p.Glu2392Lys
A0A0D9SF54	2411	benign	p.Lys2411Glu
A0A0D9SF54	2419	benign	p.Thr2419Asn
A0A0D9SF54	2419	benign	p.Thr2419Ile
A0A0D9SF54	2420	benign	p.Arg2420Gln
A0A0D9SF54	2424	benign	p.Asp2424Asn
A0A0D9SF54	2425	benign	p.Tyr2425Cys
A0A0D9SF54	242	benign	p.Gly242Ala
A0A0D9SF54	2430	benign	p.Met2430Ile
A0A0D9SF54	2432	benign	p.Pro2432Leu
A0A0D9SF54	2433	benign	p.Tyr2433His
A0A0D9SF54	2434	benign	p.Val2434Met
A0A0D9SF54	2436	benign	p.Gly2436Ser
A0A0D9SF54	2440	benign	p.Glu2440Lys
A0A0D9SF54	2444	benign	p.Ala2444Glu
A0A0D9SF54	2444	benign	p.Ala2444Thr
A0A0D9SF54	2444	benign	p.Ala2444Val
A0A0D9SF54	2446	benign	p.Asp2446Asn
A0A0D9SF54	2446	benign	p.Asp2446His
A0A0D9SF54	2448	benign	p.Val2448Met
A0A0D9SF54	2452	benign	p.Arg2452Cys
A0A0D9SF54	2452	benign	p.Arg2452His
A0A0D9SF54	2453	benign	p.Ser2453Leu
A0A0D9SF54	288	benign	p.Ala288Pro
A0A0D9SF54	28	benign	p.Arg28Cys
A0A0D9SF54	28	benign	p.Arg28His
A0A0D9SF54	30	benign	p.Lys30Arg
A0A0D9SF54	315	benign	p.Cys315Arg
A0A0D9SF54	320	benign	p.Arg320His
A0A0D9SF54	327	benign	p.Leu327Pro
A0A0D9SF54	336	benign	p.Arg336Gln
A0A0D9SF54	356	benign	p.Arg356Trp
A0A0D9SF54	358	benign	p.Asn358Ser
A0A0D9SF54	385	benign	p.Asn385Ser
A0A0D9SF54	396	benign	p.Ala396Thr
A0A0D9SF54	416	benign	p.Ser416Asn
A0A0D9SF54	424	benign	p.Gly424Val
A0A0D9SF54	425	benign	p.Gln425Arg
A0A0D9SF54	429	benign	p.Ala429Val
A0A0D9SF54	435	benign	p.Ser435Ala
A0A0D9SF54	444	benign	p.Val444Ile
A0A0D9SF54	444	benign	p.Val444Leu
A0A0D9SF54	447	benign	p.Glu447Lys
A0A0D9SF54	450	benign	p.Ala450Ser
A0A0D9SF54	454	benign	p.Glu454Asp
A0A0D9SF54	459	benign	p.Arg459Cys
A0A0D9SF54	45	benign	p.Arg45Gln
A0A0D9SF54	467	benign	p.Met467Val
A0A0D9SF54	473	benign	p.Tyr473Cys
A0A0D9SF54	504	benign	p.Ala504Val
A0A0D9SF54	517	benign	p.Ser517Thr
A0A0D9SF54	527	benign	p.Asp527Glu
A0A0D9SF54	52	benign	p.Asp52Asn
A0A0D9SF54	534	benign	p.Ile534Met
A0A0D9SF54	541	benign	p.Met541Val
A0A0D9SF54	545	benign	p.Ala545Ser
A0A0D9SF54	556	benign	p.Asn556Ser
A0A0D9SF54	559	benign	p.His559Gln
A0A0D9SF54	563	benign	p.Met563Ile
A0A0D9SF54	563	benign	p.Met563Thr
A0A0D9SF54	563	benign	p.Met563Val
A0A0D9SF54	564	benign	p.Arg564Cys
A0A0D9SF54	564	benign	p.Arg564His
A0A0D9SF54	566	benign	p.Arg566Gln
A0A0D9SF54	566	benign	p.Arg566Pro
A0A0D9SF54	589	benign	p.Val589Ile
A0A0D9SF54	589	benign	p.Val589Leu
A0A0D9SF54	590	benign	p.Asn590Ser
A0A0D9SF54	593	benign	p.Met593Thr
A0A0D9SF54	64	benign	p.Leu64Ile
A0A0D9SF54	64	benign	p.Leu64Phe
A0A0D9SF54	652	benign	p.Arg652His
A0A0D9SF54	653	benign	p.Met653Leu
A0A0D9SF54	698	benign	p.Glu698Asp
A0A0D9SF54	706	benign	p.Tyr706Cys
A0A0D9SF54	720	benign	p.His720Arg
A0A0D9SF54	734	benign	p.Ile734Thr
A0A0D9SF54	736	benign	p.Gly736Asp
A0A0D9SF54	745	benign	p.Gln745Lys
A0A0D9SF54	763	benign	p.Val763Met
A0A0D9SF54	768	benign	p.Ala768Ser
A0A0D9SF54	775	benign	p.Ala775Val
A0A0D9SF54	776	benign	p.Arg776Trp
A0A0D9SF54	782	benign	p.Asp782Asn
A0A0D9SF54	785	benign	p.Arg785Gln
A0A0D9SF54	801	benign	p.Arg801Gln
A0A0D9SF54	804	benign	p.Glu804Asp
A0A0D9SF54	808	benign	p.Ala808Ser
A0A0D9SF54	808	benign	p.Ala808Thr
A0A0D9SF54	827	benign	p.Gln827His
A0A0D9SF54	833	benign	p.Ile833Thr
A0A0D9SF54	838	benign	p.Pro838Leu
A0A0D9SF54	850	benign	p.Met850Leu
A0A0D9SF54	850	benign	p.Met850Val
A0A0D9SF54	851	benign	p.Val851Ala
A0A0D9SF54	882	benign	p.Arg882His
A0A0D9SF54	918	benign	p.Tyr918Asn
A0A0D9SF54	918	benign	p.Tyr918Cys
A0A0D9SF54	953	benign	p.Ala953Ser
A0A0D9SF54	954	benign	p.Gln954Pro
A0A0D9SF54	957	benign	p.Arg957Trp
A0A0D9SF54	961	benign	p.Ala961Thr
A0A0D9SF54	963	benign	p.Thr963Met
A0A0D9SF54	984	benign	p.Arg984Gln
A0A0D9SF54	993	benign	p.Ile993Thr
A0A0D9SFD0	145	benign	p.Ile145Val
A0A0D9SFD0	165	benign	p.Pro165Ser
A0A0D9SFD0	178	benign	p.Asn178Ser
A0A0D9SFD0	184	benign	p.Val184Ala
A0A0D9SFD0	187	benign	p.Arg187Gln
A0A0D9SFD0	195	benign	p.Gly195Arg
A0A0D9SFD0	197	benign	p.Leu197Val
A0A0D9SFD0	202	benign	p.Leu202Arg
A0A0D9SFD0	230	benign	p.Leu230Val
A0A0D9SFD0	242	benign	p.Met242Val
A0A0D9SFD0	256	benign	p.Leu256His
A0A0D9SFD0	286	benign	p.Val286Ala
A0A0D9SFD0	317	benign	p.Ser317Thr
A0A0D9SFD0	322	benign	p.Ser322Pro
A0A0D9SFD0	329	benign	p.Ala329Thr
A0A0D9SFD0	331	benign	p.Ala331Thr
A0A0D9SFD0	333	benign	p.His333Gln
A0A0D9SFD0	334	benign	p.Leu334Phe
A0A0D9SFD0	353	benign	p.Leu353Phe
A0A0D9SFD0	361	benign	p.Thr361Ala
A0A0D9SFD0	402	benign	p.His402Pro
A0A0D9SFD0	405	benign	p.Ile405Thr
A0A0D9SFD0	410	benign	p.Pro410Thr
A0A0D9SFD0	420	benign	p.Val420Ala
A0A0D9SFF6	1005	benign	p.Ile1005Thr
A0A0D9SFF6	1024	benign	p.Arg1024His
A0A0D9SFF6	1046	benign	p.Asn1046Lys
A0A0D9SFF6	1066	benign	p.Arg1066Pro
A0A0D9SFF6	1086	benign	p.His1086Asn
A0A0D9SFF6	1107	benign	p.Met1107Leu
A0A0D9SFF6	1120	benign	p.Asn1120Ser
A0A0D9SFF6	114	benign	p.Leu114Arg
A0A0D9SFF6	1183	benign	p.Gln1183Arg
A0A0D9SFF6	1191	benign	p.Met1191Lys
A0A0D9SFF6	1208	benign	p.Arg1208His
A0A0D9SFF6	1217	benign	p.Phe1217Leu
A0A0D9SFF6	1253	benign	p.Asp1253Gly
A0A0D9SFF6	1273	benign	p.Tyr1273His
A0A0D9SFF6	1285	benign	p.Arg1285Cys
A0A0D9SFF6	1313	benign	p.Gln1313His
A0A0D9SFF6	1341	benign	p.Asp1341His
A0A0D9SFF6	1371	benign	p.Arg1371Gln
A0A0D9SFF6	139	benign	p.Leu139Val
A0A0D9SFF6	1400	benign	p.Ile1400Met
A0A0D9SFF6	1404	benign	p.Ala1404Thr
A0A0D9SFF6	1413	benign	p.Phe1413Ile
A0A0D9SFF6	143	benign	p.Trp143Arg
A0A0D9SFF6	1440	benign	p.Ala1440Gly
A0A0D9SFF6	1556	benign	p.Arg1556Gly
A0A0D9SFF6	1629	benign	p.Met1629Thr
A0A0D9SFF6	1649	benign	p.Arg1649His
A0A0D9SFF6	1649	benign	p.Arg1649Leu
A0A0D9SFF6	1754	benign	p.Asp1754Asn
A0A0D9SFF6	1769	benign	p.Met1769Val
A0A0D9SFF6	1820	benign	p.Arg1820Lys
A0A0D9SFF6	1823	benign	p.His1823Gln
A0A0D9SFF6	1825	benign	p.Arg1825Trp
A0A0D9SFF6	1882	benign	p.Arg1882Trp
A0A0D9SFF6	1952	benign	p.Asp1952Tyr
A0A0D9SFF6	1956	benign	p.Lys1956Met
A0A0D9SFF6	1968	benign	p.Met1968Ile
A0A0D9SFF6	1987	benign	p.Ala1987Val
A0A0D9SFF6	2018	benign	p.Thr2018Ser
A0A0D9SFF6	2032	benign	p.Leu2032Phe
A0A0D9SFF6	2038	benign	p.Phe2038Ser
A0A0D9SFF6	2064	benign	p.Lys2064Arg
A0A0D9SFF6	2066	benign	p.Val2066Ile
A0A0D9SFF6	2072	benign	p.Glu2072Gln
A0A0D9SFF6	2079	benign	p.Met2079Val
A0A0D9SFF6	2092	benign	p.Arg2092Gly
A0A0D9SFF6	2147	benign	p.Arg2147His
A0A0D9SFF6	2148	benign	p.Glu2148Gln
A0A0D9SFF6	2148	benign	p.Glu2148Lys
A0A0D9SFF6	2155	benign	p.Ser2155Ala
A0A0D9SFF6	2215	benign	p.Arg2215Trp
A0A0D9SFF6	2233	benign	p.Ala2233Thr
A0A0D9SFF6	2271	benign	p.Glu2271Asp
A0A0D9SFF6	2288	benign	p.Ala2288Ser
A0A0D9SFF6	2339	benign	p.Glu2339Lys
A0A0D9SFF6	2370	benign	p.Arg2370His
A0A0D9SFF6	2389	benign	p.Glu2389Gln
A0A0D9SFF6	2391	benign	p.Ile2391Leu
A0A0D9SFF6	2397	benign	p.Pro2397Leu
A0A0D9SFF6	2412	benign	p.Met2412Leu
A0A0D9SFF6	2412	benign	p.Met2412Val
A0A0D9SFF6	2424	benign	p.Glu2424Lys
A0A0D9SFF6	2443	benign	p.Lys2443Glu
A0A0D9SFF6	2451	benign	p.Thr2451Asn
A0A0D9SFF6	2457	benign	p.Tyr2457Cys
A0A0D9SFF6	2464	benign	p.Pro2464Leu
A0A0D9SFF6	2465	benign	p.Tyr2465His
A0A0D9SFF6	2472	benign	p.Glu2472Lys
A0A0D9SFF6	2476	benign	p.Ala2476Glu
A0A0D9SFF6	2476	benign	p.Ala2476Val
A0A0D9SFF6	2478	benign	p.Asp2478His
A0A0D9SFF6	2484	benign	p.Arg2484His
A0A0D9SFF6	2485	benign	p.Ser2485Leu
A0A0D9SFF6	254	benign	p.Gly254Ala
A0A0D9SFF6	28	benign	p.Gln28Arg
A0A0D9SFF6	339	benign	p.Leu339Pro
A0A0D9SFF6	368	benign	p.Arg368Trp
A0A0D9SFF6	408	benign	p.Ala408Thr
A0A0D9SFF6	40	benign	p.Arg40Cys
A0A0D9SFF6	436	benign	p.Gly436Val
A0A0D9SFF6	456	benign	p.Val456Leu
A0A0D9SFF6	479	benign	p.Met479Val
A0A0D9SFF6	546	benign	p.Ile546Met
A0A0D9SFF6	575	benign	p.Met575Val
A0A0D9SFF6	601	benign	p.Val601Ile
A0A0D9SFF6	601	benign	p.Val601Leu
A0A0D9SFF6	602	benign	p.Asn602Ser
A0A0D9SFF6	665	benign	p.Met665Leu
A0A0D9SFF6	718	benign	p.Tyr718Cys
A0A0D9SFF6	748	benign	p.Gly748Asp
A0A0D9SFF6	76	benign	p.Leu76Ile
A0A0D9SFF6	76	benign	p.Leu76Phe
A0A0D9SFF6	780	benign	p.Ala780Ser
A0A0D9SFF6	794	benign	p.Asp794Asn
A0A0D9SFF6	797	benign	p.Arg797Gln
A0A0D9SFF6	816	benign	p.Glu816Asp
A0A0D9SFF6	820	benign	p.Ala820Ser
A0A0D9SFF6	839	benign	p.Gln839His
A0A0D9SFF6	845	benign	p.Ile845Thr
A0A0D9SFF6	850	benign	p.Pro850Leu
A0A0D9SFF6	862	benign	p.Met862Val
A0A0D9SFF6	930	benign	p.Tyr930Asn
A0A0D9SFF6	969	benign	p.Arg969Trp
A0A0D9SFF6	973	benign	p.Ala973Thr
A0A0D9SFJ1	218	benign	p.Val218Ile
A0A0D9SFJ1	320	benign	p.Thr320Met
A0A0D9SFJ1	331	benign	p.Val331Met
A0A0D9SFJ1	365	benign	p.Pro365Gln
A0A0D9SFJ1	57	benign	p.Asp57Gly
A0A0D9SFJ1	75	benign	p.His75Arg
A0A0D9SFP2	156	benign	p.Gln156His
A0A0D9SFP2	209	benign	p.Gly209Ala
A0A0D9SFP2	219	benign	p.Pro219Ser
A0A0D9SFP2	219	benign	p.Pro219Thr
A0A0D9SFP2	225	benign	p.Arg225His
A0A0D9SFP2	278	benign	p.Val278Met
A0A0D9SFP2	279	benign	p.Asp279Glu
A0A0D9SFP2	298	benign	p.Asn298Ser
A0A0D9SFP2	90	benign	p.Leu90Pro
A0A0D9SFP2	96	benign	p.Phe96Cys
A0A0D9SG72	108	benign	p.Arg108Gln
A0A0D9SG72	117	benign	p.Thr117Met
A0A0D9SG72	11	benign	p.Lys11Asn
A0A0D9SG72	126	benign	p.Tyr126Cys
A0A0D9SG72	141	benign	p.Ser141Asn
A0A0D9SG72	146	benign	p.His146Asn
A0A0D9SG72	152	benign	p.Asn152Ser
A0A0D9SG72	154	benign	p.Ile154Val
A0A0D9SG72	155	benign	p.Leu155Met
A0A0D9SG72	157	benign	p.Arg157His
A0A0D9SG72	161	benign	p.Gln161Pro
A0A0D9SG72	163	benign	p.Ala163Thr
A0A0D9SG72	230	benign	p.Leu230Val
A0A0D9SG72	246	benign	p.Glu246Lys
A0A0D9SG72	248	benign	p.Asp248Glu
A0A0D9SG72	252	benign	p.Tyr252Cys
A0A0D9SG72	256	benign	p.Gly256Val
A0A0D9SG72	258	benign	p.Gly258Arg
A0A0D9SG72	258	benign	p.Gly258Glu
A0A0D9SG72	261	benign	p.Arg261Gln
A0A0D9SG72	261	benign	p.Arg261Trp
A0A0D9SG72	263	benign	p.Lys263Arg
A0A0D9SG72	272	benign	p.Asp272Asn
A0A0D9SG72	300	benign	p.Lys300Asn
A0A0D9SG72	302	benign	p.Met302Ile
A0A0D9SG72	31	benign	p.Cys31Phe
A0A0D9SG72	348	benign	p.Val348Ile
A0A0D9SG72	356	benign	p.Gln356Arg
A0A0D9SG72	358	benign	p.Leu358Met
A0A0D9SG72	35	benign	p.Asp35His
A0A0D9SG72	361	benign	p.Gly361Asp
A0A0D9SG72	367	benign	p.Glu367Gln
A0A0D9SG72	387	benign	p.Thr387Ile
A0A0D9SG72	405	benign	p.Thr405Met
A0A0D9SG72	413	benign	p.Ile413Met
A0A0D9SG72	416	benign	p.Ala416Ser
A0A0D9SG72	416	benign	p.Ala416Thr
A0A0D9SG72	420	benign	p.Pro420Leu
A0A0D9SG72	430	benign	p.Ala430Val
A0A0D9SG72	437	benign	p.Val437Ile
A0A0D9SG72	444	benign	p.Arg444His
A0A0D9SG72	445	benign	p.Arg445Trp
A0A0D9SG72	448	benign	p.Pro448Leu
A0A0D9SG72	450	benign	p.Arg450Gln
A0A0D9SG72	450	benign	p.Arg450Trp
A0A0D9SG72	47	benign	p.Ile47Thr
A0A0D9SG72	483	benign	p.Lys483Arg
A0A0D9SG72	491	benign	p.Arg491His
A0A0D9SG72	4	benign	p.Val4Met
A0A0D9SG72	501	benign	p.Val501Ile
A0A0D9SG72	515	benign	p.Gly515Ser
A0A0D9SG72	522	benign	p.Arg522Cys
A0A0D9SG72	531	benign	p.Val531Met
A0A0D9SG72	558	benign	p.Ile558Met
A0A0D9SG72	58	benign	p.Glu58Lys
A0A0D9SG72	70	benign	p.Val70Ile
A0A0D9SG72	80	benign	p.Pro80Leu
A0A0D9SG72	86	benign	p.Arg86Gln
A0A0D9SG72	87	benign	p.Ala87Val
A0A0D9SG88	158	benign	p.Val158Ile
A0A0D9SG88	15	benign	p.Ile15Thr
A0A0D9SG88	216	benign	p.Ile216Thr
A0A0D9SG88	257	benign	p.Arg257His
A0A0D9SG88	303	benign	p.Arg303Trp
A0A0D9SG88	418	benign	p.Pro418Ser
A0A0D9SG88	58	benign	p.Ser58Ala
A0A0D9SG88	62	benign	p.Val62Ile
A0A0D9SG88	6	benign	p.Lys6Glu
A0A0D9SGF6	1012	benign	p.Arg1012His
A0A0D9SGF6	1017	benign	p.Pro1017Leu
A0A0D9SGF6	1027	benign	p.Ala1027Thr
A0A0D9SGF6	102	benign	p.Leu102Arg
A0A0D9SGF6	1030	benign	p.Ala1030Pro
A0A0D9SGF6	1032	benign	p.Arg1032Gln
A0A0D9SGF6	1033	benign	p.Glu1033Asp
A0A0D9SGF6	1034	benign	p.Asn1034Lys
A0A0D9SGF6	1045	benign	p.Arg1045Gln
A0A0D9SGF6	1045	benign	p.Arg1045Trp
A0A0D9SGF6	1054	benign	p.Arg1054Cys
A0A0D9SGF6	1054	benign	p.Arg1054His
A0A0D9SGF6	1054	benign	p.Arg1054Pro
A0A0D9SGF6	1061	benign	p.Ser1061Gly
A0A0D9SGF6	1074	benign	p.His1074Asn
A0A0D9SGF6	1079	benign	p.Leu1079Val
A0A0D9SGF6	1095	benign	p.Met1095Leu
A0A0D9SGF6	1108	benign	p.Asn1108Ser
A0A0D9SGF6	1113	benign	p.Ala1113Thr
A0A0D9SGF6	1171	benign	p.Gln1171Arg
A0A0D9SGF6	1173	benign	p.Gln1173Pro
A0A0D9SGF6	1179	benign	p.Met1179Lys
A0A0D9SGF6	1179	benign	p.Met1179Thr
A0A0D9SGF6	1191	benign	p.Pro1191Leu
A0A0D9SGF6	1192	benign	p.Trp1192Arg
A0A0D9SGF6	1196	benign	p.Arg1196His
A0A0D9SGF6	1196	benign	p.Arg1196Pro
A0A0D9SGF6	1200	benign	p.His1200Arg
A0A0D9SGF6	1205	benign	p.Phe1205Leu
A0A0D9SGF6	121	benign	p.Arg121Leu
A0A0D9SGF6	1222	benign	p.Ala1222Ser
A0A0D9SGF6	1225	benign	p.Arg1225Trp
A0A0D9SGF6	123	benign	p.Arg123His
A0A0D9SGF6	1241	benign	p.Asp1241Gly
A0A0D9SGF6	1260	benign	p.Asn1260Ser
A0A0D9SGF6	1261	benign	p.Tyr1261His
A0A0D9SGF6	1268	benign	p.Val1268Ala
A0A0D9SGF6	1273	benign	p.Arg1273Cys
A0A0D9SGF6	127	benign	p.Leu127Val
A0A0D9SGF6	1301	benign	p.Gln1301His
A0A0D9SGF6	1314	benign	p.Cys1314Tyr
A0A0D9SGF6	131	benign	p.Trp131Arg
A0A0D9SGF6	1322	benign	p.Ser1322Asn
A0A0D9SGF6	1329	benign	p.Asp1329His
A0A0D9SGF6	1347	benign	p.Asp1347Asn
A0A0D9SGF6	1349	benign	p.Arg1349Trp
A0A0D9SGF6	1350	benign	p.Asp1350Asn
A0A0D9SGF6	1359	benign	p.Arg1359Gln
A0A0D9SGF6	1359	benign	p.Arg1359Trp
A0A0D9SGF6	1385	benign	p.Arg1385Trp
A0A0D9SGF6	1388	benign	p.Ile1388Met
A0A0D9SGF6	138	benign	p.Met138Thr
A0A0D9SGF6	1392	benign	p.Ala1392Thr
A0A0D9SGF6	139	benign	p.Arg139Gln
A0A0D9SGF6	1400	benign	p.Gln1400Leu
A0A0D9SGF6	1401	benign	p.Phe1401Ile
A0A0D9SGF6	1427	benign	p.Arg1427His
A0A0D9SGF6	1428	benign	p.Ala1428Gly
A0A0D9SGF6	1437	benign	p.Arg1437His
A0A0D9SGF6	1509	benign	p.Asp1509Glu
A0A0D9SGF6	1514	benign	p.Ala1514Thr
A0A0D9SGF6	1515	benign	p.Gly1515Cys
A0A0D9SGF6	1515	benign	p.Gly1515Ser
A0A0D9SGF6	1518	benign	p.Ala1518Thr
A0A0D9SGF6	1527	benign	p.Asn1527Ser
A0A0D9SGF6	1535	benign	p.Arg1535His
A0A0D9SGF6	1544	benign	p.Arg1544Gly
A0A0D9SGF6	1617	benign	p.Met1617Thr
A0A0D9SGF6	1637	benign	p.Arg1637His
A0A0D9SGF6	1637	benign	p.Arg1637Leu
A0A0D9SGF6	1653	benign	p.Ala1653Glu
A0A0D9SGF6	1653	benign	p.Ala1653Val
A0A0D9SGF6	1664	benign	p.Lys1664Arg
A0A0D9SGF6	16	benign	p.Gln16Arg
A0A0D9SGF6	1724	benign	p.Ser1724Ile
A0A0D9SGF6	1742	benign	p.Asp1742Asn
A0A0D9SGF6	1746	benign	p.Thr1746Ala
A0A0D9SGF6	1747	benign	p.Ile1747Val
A0A0D9SGF6	1749	benign	p.Gly1749Arg
A0A0D9SGF6	1757	benign	p.Met1757Val
A0A0D9SGF6	1808	benign	p.Arg1808Lys
A0A0D9SGF6	1811	benign	p.His1811Gln
A0A0D9SGF6	1813	benign	p.Arg1813Trp
A0A0D9SGF6	1823	benign	p.Pro1823Leu
A0A0D9SGF6	1824	benign	p.Ala1824Thr
A0A0D9SGF6	1849	benign	p.Arg1849Trp
A0A0D9SGF6	1851	benign	p.Ala1851Val
A0A0D9SGF6	1870	benign	p.Arg1870Trp
A0A0D9SGF6	1883	benign	p.Asn1883Ser
A0A0D9SGF6	1930	benign	p.Arg1930His
A0A0D9SGF6	1940	benign	p.Asp1940Tyr
A0A0D9SGF6	1944	benign	p.Lys1944Met
A0A0D9SGF6	1956	benign	p.Met1956Ile
A0A0D9SGF6	1961	benign	p.Gly1961Arg
A0A0D9SGF6	1968	benign	p.Lys1968Asn
A0A0D9SGF6	1974	benign	p.Lys1974Asn
A0A0D9SGF6	1975	benign	p.Ala1975Gly
A0A0D9SGF6	1975	benign	p.Ala1975Val
A0A0D9SGF6	2005	benign	p.Lys2005Arg
A0A0D9SGF6	2006	benign	p.Thr2006Ser
A0A0D9SGF6	2020	benign	p.Leu2020Phe
A0A0D9SGF6	2026	benign	p.Phe2026Ser
A0A0D9SGF6	2045	benign	p.Lys2045Glu
A0A0D9SGF6	2050	benign	p.Ala2050Thr
A0A0D9SGF6	2051	benign	p.Ala2051Thr
A0A0D9SGF6	2052	benign	p.Lys2052Arg
A0A0D9SGF6	2054	benign	p.Val2054Ile
A0A0D9SGF6	2060	benign	p.Glu2060Gln
A0A0D9SGF6	2064	benign	p.Ala2064Thr
A0A0D9SGF6	2067	benign	p.Met2067Val
A0A0D9SGF6	2071	benign	p.Ser2071Arg
A0A0D9SGF6	2079	benign	p.Ala2079Thr
A0A0D9SGF6	2080	benign	p.Arg2080Cys
A0A0D9SGF6	2080	benign	p.Arg2080Gly
A0A0D9SGF6	2083	benign	p.Lys2083Gln
A0A0D9SGF6	2103	benign	p.Lys2103Arg
A0A0D9SGF6	2135	benign	p.Arg2135His
A0A0D9SGF6	2136	benign	p.Glu2136Asp
A0A0D9SGF6	2136	benign	p.Glu2136Gln
A0A0D9SGF6	2136	benign	p.Glu2136Lys
A0A0D9SGF6	2142	benign	p.Arg2142Cys
A0A0D9SGF6	2143	benign	p.Ser2143Ala
A0A0D9SGF6	214	benign	p.Lys214Arg
A0A0D9SGF6	2160	benign	p.Arg2160Cys
A0A0D9SGF6	2163	benign	p.Lys2163Arg
A0A0D9SGF6	2165	benign	p.Phe2165Ser
A0A0D9SGF6	2166	benign	p.Arg2166Cys
A0A0D9SGF6	2167	benign	p.Val2167Ile
A0A0D9SGF6	2203	benign	p.Arg2203Gln
A0A0D9SGF6	2203	benign	p.Arg2203Trp
A0A0D9SGF6	2221	benign	p.Ala2221Thr
A0A0D9SGF6	2276	benign	p.Arg2276Cys
A0A0D9SGF6	2280	benign	p.Glu2280Asp
A0A0D9SGF6	2297	benign	p.Ala2297Ser
A0A0D9SGF6	2297	benign	p.Ala2297Thr
A0A0D9SGF6	2348	benign	p.Glu2348Lys
A0A0D9SGF6	234	benign	p.Asn234Ser
A0A0D9SGF6	2379	benign	p.Arg2379His
A0A0D9SGF6	2389	benign	p.Glu2389Gln
A0A0D9SGF6	2398	benign	p.Glu2398Gln
A0A0D9SGF6	2398	benign	p.Glu2398Lys
A0A0D9SGF6	2400	benign	p.Ile2400Leu
A0A0D9SGF6	2400	benign	p.Ile2400Val
A0A0D9SGF6	2406	benign	p.Pro2406Leu
A0A0D9SGF6	2421	benign	p.Met2421Leu
A0A0D9SGF6	2421	benign	p.Met2421Val
A0A0D9SGF6	2429	benign	p.Val2429Ile
A0A0D9SGF6	242	benign	p.Gly242Ala
A0A0D9SGF6	2433	benign	p.Glu2433Lys
A0A0D9SGF6	2452	benign	p.Lys2452Glu
A0A0D9SGF6	2460	benign	p.Thr2460Asn
A0A0D9SGF6	2460	benign	p.Thr2460Ile
A0A0D9SGF6	2461	benign	p.Arg2461Gln
A0A0D9SGF6	2465	benign	p.Asp2465Asn
A0A0D9SGF6	2466	benign	p.Tyr2466Cys
A0A0D9SGF6	2471	benign	p.Met2471Ile
A0A0D9SGF6	2473	benign	p.Pro2473Leu
A0A0D9SGF6	2474	benign	p.Tyr2474His
A0A0D9SGF6	2475	benign	p.Val2475Met
A0A0D9SGF6	2477	benign	p.Gly2477Ser
A0A0D9SGF6	2481	benign	p.Glu2481Lys
A0A0D9SGF6	2485	benign	p.Ala2485Glu
A0A0D9SGF6	2485	benign	p.Ala2485Thr
A0A0D9SGF6	2485	benign	p.Ala2485Val
A0A0D9SGF6	2487	benign	p.Asp2487Asn
A0A0D9SGF6	2487	benign	p.Asp2487His
A0A0D9SGF6	2489	benign	p.Val2489Met
A0A0D9SGF6	2493	benign	p.Arg2493Cys
A0A0D9SGF6	2493	benign	p.Arg2493His
A0A0D9SGF6	2494	benign	p.Ser2494Leu
A0A0D9SGF6	288	benign	p.Ala288Pro
A0A0D9SGF6	28	benign	p.Arg28Cys
A0A0D9SGF6	28	benign	p.Arg28His
A0A0D9SGF6	30	benign	p.Lys30Arg
A0A0D9SGF6	315	benign	p.Cys315Arg
A0A0D9SGF6	320	benign	p.Arg320His
A0A0D9SGF6	327	benign	p.Leu327Pro
A0A0D9SGF6	336	benign	p.Arg336Gln
A0A0D9SGF6	356	benign	p.Arg356Trp
A0A0D9SGF6	358	benign	p.Asn358Ser
A0A0D9SGF6	385	benign	p.Asn385Ser
A0A0D9SGF6	396	benign	p.Ala396Thr
A0A0D9SGF6	416	benign	p.Ser416Asn
A0A0D9SGF6	424	benign	p.Gly424Val
A0A0D9SGF6	425	benign	p.Gln425Arg
A0A0D9SGF6	429	benign	p.Ala429Val
A0A0D9SGF6	435	benign	p.Ser435Ala
A0A0D9SGF6	444	benign	p.Val444Ile
A0A0D9SGF6	444	benign	p.Val444Leu
A0A0D9SGF6	447	benign	p.Glu447Lys
A0A0D9SGF6	450	benign	p.Ala450Ser
A0A0D9SGF6	454	benign	p.Glu454Asp
A0A0D9SGF6	459	benign	p.Arg459Cys
A0A0D9SGF6	45	benign	p.Arg45Gln
A0A0D9SGF6	467	benign	p.Met467Val
A0A0D9SGF6	473	benign	p.Tyr473Cys
A0A0D9SGF6	504	benign	p.Ala504Val
A0A0D9SGF6	517	benign	p.Ser517Thr
A0A0D9SGF6	527	benign	p.Asp527Glu
A0A0D9SGF6	52	benign	p.Asp52Asn
A0A0D9SGF6	534	benign	p.Ile534Met
A0A0D9SGF6	541	benign	p.Met541Val
A0A0D9SGF6	545	benign	p.Ala545Ser
A0A0D9SGF6	556	benign	p.Asn556Ser
A0A0D9SGF6	559	benign	p.His559Gln
A0A0D9SGF6	563	benign	p.Met563Ile
A0A0D9SGF6	563	benign	p.Met563Thr
A0A0D9SGF6	563	benign	p.Met563Val
A0A0D9SGF6	564	benign	p.Arg564Cys
A0A0D9SGF6	564	benign	p.Arg564His
A0A0D9SGF6	566	benign	p.Arg566Gln
A0A0D9SGF6	566	benign	p.Arg566Pro
A0A0D9SGF6	589	benign	p.Val589Ile
A0A0D9SGF6	589	benign	p.Val589Leu
A0A0D9SGF6	590	benign	p.Asn590Ser
A0A0D9SGF6	593	benign	p.Met593Thr
A0A0D9SGF6	64	benign	p.Leu64Ile
A0A0D9SGF6	64	benign	p.Leu64Phe
A0A0D9SGF6	652	benign	p.Arg652His
A0A0D9SGF6	653	benign	p.Met653Leu
A0A0D9SGF6	698	benign	p.Glu698Asp
A0A0D9SGF6	706	benign	p.Tyr706Cys
A0A0D9SGF6	720	benign	p.His720Arg
A0A0D9SGF6	734	benign	p.Ile734Thr
A0A0D9SGF6	736	benign	p.Gly736Asp
A0A0D9SGF6	745	benign	p.Gln745Lys
A0A0D9SGF6	763	benign	p.Val763Met
A0A0D9SGF6	768	benign	p.Ala768Ser
A0A0D9SGF6	775	benign	p.Ala775Val
A0A0D9SGF6	776	benign	p.Arg776Trp
A0A0D9SGF6	782	benign	p.Asp782Asn
A0A0D9SGF6	785	benign	p.Arg785Gln
A0A0D9SGF6	801	benign	p.Arg801Gln
A0A0D9SGF6	804	benign	p.Glu804Asp
A0A0D9SGF6	808	benign	p.Ala808Ser
A0A0D9SGF6	808	benign	p.Ala808Thr
A0A0D9SGF6	827	benign	p.Gln827His
A0A0D9SGF6	833	benign	p.Ile833Thr
A0A0D9SGF6	838	benign	p.Pro838Leu
A0A0D9SGF6	850	benign	p.Met850Leu
A0A0D9SGF6	850	benign	p.Met850Val
A0A0D9SGF6	851	benign	p.Val851Ala
A0A0D9SGF6	882	benign	p.Arg882His
A0A0D9SGF6	918	benign	p.Tyr918Asn
A0A0D9SGF6	918	benign	p.Tyr918Cys
A0A0D9SGF6	953	benign	p.Ala953Ser
A0A0D9SGF6	954	benign	p.Gln954Pro
A0A0D9SGF6	957	benign	p.Arg957Trp
A0A0D9SGF6	961	benign	p.Ala961Thr
A0A0D9SGF6	963	benign	p.Thr963Met
A0A0D9SGF6	984	benign	p.Arg984Gln
A0A0D9SGF6	993	benign	p.Ile993Thr
A0A0D9SGG3	422	benign	p.Val422Met
A0A0D9SGG3	576	benign	p.Thr576Ser
A0A0D9SGG3	582	benign	p.Ala582Val
A0A0D9SGG3	660	benign	p.Ile660Leu
A0A0D9SGG3	662	benign	p.Arg662His
A0A0D9SGG3	727	benign	p.Gly727Ser
A0A0D9SGG3	748	benign	p.Pro748Ser
A0A0D9SGG3	751	benign	p.Asn751Thr
A0A0D9SGG3	823	benign	p.Pro823Leu
A0A0D9SGH0	124	benign	p.Val124Phe
A0A0D9SGH0	151	benign	p.His151Leu
A0A0D9SGH0	173	benign	p.Val173Ile
A0A0D9SGH0	183	benign	p.Thr183Met
A0A0D9SGH0	423	benign	p.Lys423Asn
A0A0D9SGH0	533	benign	p.Glu533Asp
A0A0D9SGH0	546	benign	p.Arg546Gln
A0A0D9SGH0	5	benign	p.Ile5Met
A0A0D9SGH0	615	benign	p.Ser615Phe
A0A0D9SGH0	621	benign	p.Pro621Leu
A0A0D9SGH0	634	benign	p.Ser634Gly
A0A0D9SGH0	641	benign	p.Arg641Gln
A0A0D9SGH0	674	benign	p.Thr674Met
A0A0D9SGH0	69	benign	p.His69Arg
A0A0D9SGH0	74	benign	p.Val74Ile
A0A0D9SGH0	95	benign	p.Ser95Gly
A0A0D9SGH0	97	benign	p.Lys97Arg
A0A0D9SGJ6	1061	benign	p.Ile1061Val
A0A0D9SGJ6	1064	benign	p.Ser1064Gly
A0A0D9SGJ6	1150	benign	p.Thr1150Met
A0A0D9SGJ6	1154	benign	p.Arg1154Cys
A0A0D9SGJ6	1154	benign	p.Arg1154Gly
A0A0D9SGJ6	1165	benign	p.Ala1165Val
A0A0D9SGJ6	1194	benign	p.Leu1194Met
A0A0D9SGJ6	1202	benign	p.Pro1202Leu
A0A0D9SGJ6	1259	benign	p.Val1259Ile
A0A0D9SGJ6	1332	benign	p.Ile1332Val
A0A0D9SGJ6	1367	benign	p.Gly1367Glu
A0A0D9SGJ6	13	benign	p.Leu13Ser
A0A0D9SGJ6	1405	benign	p.Ser1405Asn
A0A0D9SGJ6	1441	benign	p.Glu1441Asp
A0A0D9SGJ6	1461	benign	p.Pro1461Leu
A0A0D9SGJ6	1479	benign	p.Thr1479Arg
A0A0D9SGJ6	14	benign	p.Asp14Gly
A0A0D9SGJ6	1500	benign	p.Pro1500Leu
A0A0D9SGJ6	1511	benign	p.Thr1511Met
A0A0D9SGJ6	15	benign	p.Pro15Ser
A0A0D9SGJ6	284	benign	p.Arg284Lys
A0A0D9SGJ6	295	benign	p.Lys295Arg
A0A0D9SGJ6	295	benign	p.Lys295Gln
A0A0D9SGJ6	310	benign	p.Met310Ile
A0A0D9SGJ6	334	benign	p.Asp334Gly
A0A0D9SGJ6	344	benign	p.Ala344Thr
A0A0D9SGJ6	349	benign	p.Ser349Gly
A0A0D9SGJ6	361	benign	p.Tyr361Asn
A0A0D9SGJ6	507	benign	p.Ala507Val
A0A0D9SGJ6	511	benign	p.Val511Ile
A0A0D9SGJ6	618	benign	p.Asn618Ser
A0A0D9SGJ6	631	benign	p.Val631Ile
A0A0D9SGJ6	700	benign	p.Ile700Leu
A0A0D9SGJ6	700	benign	p.Ile700Val
A0A0D9SGJ6	702	benign	p.Ile702Thr
A0A0D9SGJ6	843	benign	p.His843Tyr
A0A0D9SGJ6	858	benign	p.Val858Ile
A0A0D9SGJ6	858	benign	p.Val858Leu
A0A0D9SGJ6	965	benign	p.Ser965Thr
A0A0D9SGJ6	976	benign	p.Met976Ile
A0A0G2JL69	283	benign	p.Asn283Lys
A0A0G2JL69	289	benign	p.Glu289Asp
A0A0G2JL69	298	benign	p.Asn298Ser
A0A0G2JL69	341	benign	p.Ala341Val
A0A0G2JL69	35	benign	p.Gln35Ter
A0A0G2JL69	361	benign	p.Asp361Ala
A0A0G2JL69	443	benign	p.Ala443Thr
A0A0G2JL69	44	benign	p.Arg44Trp
A0A0G2JL69	455	benign	p.Ile455Val
A0A0G2JL69	481	benign	p.Arg481His
A0A0G2JL69	497	benign	p.Lys497Arg
A0A0G2JL69	509	benign	p.Ala509Val
A0A0G2JL69	543	benign	p.Lys543Asn
A0A0G2JL69	564	benign	p.Arg564Gln
A0A0G2JL69	583	benign	p.Ser583Asn
A0A0G2JL69	612	benign	p.Val612Ala
A0A0G2JL69	695	benign	p.Pro695Leu
A0A0G2JL69	705	benign	p.Arg705Cys
A0A0G2JL78	1003	benign	p.Pro1003Arg
A0A0G2JL78	1003	benign	p.Pro1003Ser
A0A0G2JL78	1024	benign	p.Arg1024Trp
A0A0G2JL78	1090	benign	p.Gln1090His
A0A0G2JL78	1098	benign	p.Asn1098Lys
A0A0G2JL78	110	benign	p.Arg110Gln
A0A0G2JL78	1111	benign	p.Ser1111Leu
A0A0G2JL78	1119	benign	p.Glu1119Lys
A0A0G2JL78	1129	benign	p.Arg1129Cys
A0A0G2JL78	1135	benign	p.Ser1135Leu
A0A0G2JL78	1138	benign	p.Pro1138Leu
A0A0G2JL78	1141	benign	p.Pro1141Leu
A0A0G2JL78	1143	benign	p.Pro1143Ser
A0A0G2JL78	1166	benign	p.Gly1166Ala
A0A0G2JL78	1180	benign	p.Asp1180Gly
A0A0G2JL78	118	benign	p.Arg118Gln
A0A0G2JL78	118	benign	p.Arg118Pro
A0A0G2JL78	1204	benign	p.Asn1204Ser
A0A0G2JL78	1209	benign	p.Pro1209Thr
A0A0G2JL78	1210	benign	p.Leu1210Pro
A0A0G2JL78	1213	benign	p.Arg1213Leu
A0A0G2JL78	1218	benign	p.Ser1218Leu
A0A0G2JL78	1240	benign	p.Pro1240Gln
A0A0G2JL78	1240	benign	p.Pro1240Leu
A0A0G2JL78	1245	benign	p.Pro1245Leu
A0A0G2JL78	1294	benign	p.Arg1294Gln
A0A0G2JL78	1303	benign	p.Lys1303Glu
A0A0G2JL78	1305	benign	p.His1305Tyr
A0A0G2JL78	1312	benign	p.Ile1312Thr
A0A0G2JL78	1315	benign	p.Pro1315Leu
A0A0G2JL78	1339	benign	p.Met1339Thr
A0A0G2JL78	1341	benign	p.Ile1341Met
A0A0G2JL78	1356	benign	p.Leu1356Phe
A0A0G2JL78	1399	benign	p.Ile1399Val
A0A0G2JL78	1413	benign	p.Arg1413His
A0A0G2JL78	1422	benign	p.Pro1422Leu
A0A0G2JL78	1426	benign	p.Ala1426Val
A0A0G2JL78	1444	benign	p.Arg1444Gln
A0A0G2JL78	1444	benign	p.Arg1444Trp
A0A0G2JL78	1445	benign	p.Glu1445Lys
A0A0G2JL78	1493	benign	p.Arg1493Gln
A0A0G2JL78	1511	benign	p.Asp1511Glu
A0A0G2JL78	1518	benign	p.Val1518Met
A0A0G2JL78	1521	benign	p.Glu1521Asp
A0A0G2JL78	1523	benign	p.Ser1523Phe
A0A0G2JL78	1544	benign	p.Val1544Ile
A0A0G2JL78	1544	benign	p.Val1544Phe
A0A0G2JL78	1560	benign	p.Arg1560His
A0A0G2JL78	1569	benign	p.Pro1569Leu
A0A0G2JL78	1588	benign	p.Arg1588Gln
A0A0G2JL78	1594	benign	p.Arg1594Gln
A0A0G2JL78	1615	benign	p.Pro1615Leu
A0A0G2JL78	182	benign	p.Val182Ile
A0A0G2JL78	210	benign	p.Ile210Val
A0A0G2JL78	230	benign	p.Gly230Trp
A0A0G2JL78	232	benign	p.Gln232His
A0A0G2JL78	236	benign	p.Pro236Ser
A0A0G2JL78	251	benign	p.Gln251Leu
A0A0G2JL78	296	benign	p.Pro296Leu
A0A0G2JL78	2	benign	p.Glu2Gly
A0A0G2JL78	31	benign	p.Pro31Ser
A0A0G2JL78	354	benign	p.Gly354Asp
A0A0G2JL78	354	benign	p.Gly354Cys
A0A0G2JL78	369	benign	p.Ala369Val
A0A0G2JL78	397	benign	p.Pro397Ser
A0A0G2JL78	400	benign	p.Pro400Ala
A0A0G2JL78	432	benign	p.Arg432Trp
A0A0G2JL78	492	benign	p.Pro492Leu
A0A0G2JL78	499	benign	p.Ser499Leu
A0A0G2JL78	502	benign	p.Arg502Gln
A0A0G2JL78	535	benign	p.Gln535Arg
A0A0G2JL78	613	benign	p.Arg613Gln
A0A0G2JL78	621	benign	p.Ile621Phe
A0A0G2JL78	622	benign	p.Arg622Gln
A0A0G2JL78	633	benign	p.Glu633Asp
A0A0G2JL78	645	benign	p.Val645Met
A0A0G2JL78	64	benign	p.Arg64Gln
A0A0G2JL78	672	benign	p.Pro672Leu
A0A0G2JL78	699	benign	p.Arg699Cys
A0A0G2JL78	702	benign	p.Pro702Ala
A0A0G2JL78	747	benign	p.Ala747Thr
A0A0G2JL78	777	benign	p.Pro777Leu
A0A0G2JL78	77	benign	p.Pro77Gln
A0A0G2JL78	786	benign	p.Pro786Leu
A0A0G2JL78	787	benign	p.Pro787Leu
A0A0G2JL78	788	benign	p.Gly788Ala
A0A0G2JL78	796	benign	p.Pro796Leu
A0A0G2JL78	805	benign	p.Val805Ala
A0A0G2JL78	843	benign	p.Pro843Leu
A0A0G2JL78	867	benign	p.Ala867Val
A0A0G2JL78	904	benign	p.Pro904Arg
A0A0G2JL78	913	benign	p.Arg913Gln
A0A0G2JL78	924	benign	p.Pro924Leu
A0A0G2JL78	949	benign	p.Ile949Thr
A0A0G2JL78	990	benign	p.Thr990Pro
A0A0G2JNZ2	1023	benign	p.Asp1023Asn
A0A0G2JNZ2	1152	benign	p.Arg1152His
A0A0G2JNZ2	1163	benign	p.Gln1163Glu
A0A0G2JNZ2	1332	benign	p.Pro1332Leu
A0A0G2JNZ2	1337	benign	p.Pro1337Ser
A0A0G2JNZ2	1425	benign	p.Glu1425Lys
A0A0G2JNZ2	1555	benign	p.Gly1555Ser
A0A0G2JNZ2	426	benign	p.Asp426Asn
A0A0G2JNZ2	440	benign	p.Ala440Val
A0A0G2JNZ2	980	benign	p.Gly980Arg
A0A0G2JPP5	1023	benign	p.Asp1023Asn
A0A0G2JPP5	1152	benign	p.Arg1152His
A0A0G2JPP5	1163	benign	p.Gln1163Glu
A0A0G2JPP5	1332	benign	p.Pro1332Leu
A0A0G2JPP5	1337	benign	p.Pro1337Ser
A0A0G2JPP5	1425	benign	p.Glu1425Lys
A0A0G2JPP5	1555	benign	p.Gly1555Ser
A0A0G2JPP5	426	benign	p.Asp426Asn
A0A0G2JPP5	440	benign	p.Ala440Val
A0A0G2JPP5	980	benign	p.Gly980Arg
A0A0G2JRV3	157	benign	p.Ala157Thr
A0A0G2JRV3	186	benign	p.Thr186Met
A0A0G2JRV3	192	benign	p.Ala192Thr
A0A0G2JRV3	297	benign	p.Thr297Met
A0A0G2JRV3	8	benign	p.Lys8Asn
A0A0G2JS65	4042	benign	p.Asn4042Ser
A0A0G2JS65	41	benign	p.Ser4106=
A0A0G2JS65	4434	benign	p.His4434Asp
A0A0G2JS65	5763	benign	p.His5763Asp
A0A0G2JS65	5963	benign	p.Ile5963Ser
A0A0J9YW02	145	benign	p.Gly145Asp
A0A0J9YW02	145	benign	p.Gly145Val
A0A0J9YW02	147	benign	p.Asp147Asn
A0A0J9YW02	32	benign	p.Arg32His
A0A0J9YX66	17	benign	p.Leu17Ser
A0A0J9YXQ4	163	benign	p.Ala163Thr
A0A0K2YUJ3	103	benign	p.Ile103Met
A0A0K2YUJ3	11	benign	p.Lys11Thr
A0A0K2YUJ3	124	benign	p.Arg124Gly
A0A0K2YUJ3	124	benign	p.Arg124Trp
A0A0K2YUJ3	151	benign	p.Ser151Phe
A0A0K2YUJ3	156	benign	p.Leu156Val
A0A0K2YUJ3	160	benign	p.His160Gln
A0A0K2YUJ3	163	benign	p.Arg163Gln
A0A0K2YUJ3	163	benign	p.Arg163Trp
A0A0K2YUJ3	182	benign	p.Ile182Met
A0A0K2YUJ3	19	benign	p.Thr19Asn
A0A0K2YUJ3	19	benign	p.Thr19Ile
A0A0K2YUJ3	19	benign	p.Thr19Ser
A0A0K2YUJ3	212	benign	p.Ala212Glu
A0A0K2YUJ3	212	benign	p.Ala212Val
A0A0K2YUJ3	213	benign	p.Ser213Asn
A0A0K2YUJ3	217	benign	p.Lys217Asn
A0A0K2YUJ3	254	benign	p.Ile254Met
A0A0K2YUJ3	255	benign	p.Phe255Leu
A0A0K2YUJ3	266	benign	p.Ser266Arg
A0A0K2YUJ3	271	benign	p.Leu271Val
A0A0K2YUJ3	275	benign	p.Thr275Ile
A0A0K2YUJ3	275	benign	p.Thr275Ser
A0A0K2YUJ3	285	benign	p.Asn285Lys
A0A0K2YUJ3	29	benign	p.Cys29Trp
A0A0K2YUJ3	2	benign	p.Gln2His
A0A0K2YUJ3	310	benign	p.Ile310Ser
A0A0K2YUJ3	314	benign	p.Arg314Ser
A0A0K2YUJ3	320	benign	p.Gln320His
A0A0K2YUJ3	328	benign	p.Ala328Ser
A0A0K2YUJ3	328	benign	p.Ala328Thr
A0A0K2YUJ3	330	benign	p.Pro330Arg
A0A0K2YUJ3	330	benign	p.Pro330Leu
A0A0K2YUJ3	332	benign	p.Glu332Asp
A0A0K2YUJ3	336	benign	p.Leu336Phe
A0A0K2YUJ3	336	benign	p.Leu336Pro
A0A0K2YUJ3	336	benign	p.Leu336Val
A0A0K2YUJ3	339	benign	p.Glu339Asp
A0A0K2YUJ3	341	benign	p.Glu341Asp
A0A0K2YUJ3	345	benign	p.Val345Met
A0A0K2YUJ3	348	benign	p.Lys348Asn
A0A0K2YUJ3	351	benign	p.Glu351Asp
A0A0K2YUJ3	351	benign	p.Glu351Gln
A0A0K2YUJ3	351	benign	p.Glu351Lys
A0A0K2YUJ3	353	benign	p.Val353Ile
A0A0K2YUJ3	353	benign	p.Val353Phe
A0A0K2YUJ3	363	benign	p.Lys363Asn
A0A0K2YUJ3	365	benign	p.Glu365Gly
A0A0K2YUJ3	367	benign	p.Glu367Lys
A0A0K2YUJ3	368	benign	p.Arg368His
A0A0K2YUJ3	379	benign	p.Thr379Ile
A0A0K2YUJ3	380	benign	p.Ser380Phe
A0A0K2YUJ3	388	benign	p.Pro388Leu
A0A0K2YUJ3	391	benign	p.Ala391Ser
A0A0K2YUJ3	39	benign	p.Asp39Glu
A0A0K2YUJ3	401	benign	p.Pro401Ser
A0A0K2YUJ3	403	benign	p.Val403Met
A0A0K2YUJ3	404	benign	p.Glu404Asp
A0A0K2YUJ3	407	benign	p.His407Gln
A0A0K2YUJ3	410	benign	p.Met410Thr
A0A0K2YUJ3	415	benign	p.Ser415Pro
A0A0K2YUJ3	419	benign	p.Ser419Pro
A0A0K2YUJ3	422	benign	p.His422Gln
A0A0K2YUJ3	423	benign	p.Lys423Gln
A0A0K2YUJ3	426	benign	p.Gly426Arg
A0A0K2YUJ3	428	benign	p.Arg428Gly
A0A0K2YUJ3	42	benign	p.Glu42Asp
A0A0K2YUJ3	436	benign	p.Asn436Lys
A0A0K2YUJ3	43	benign	p.Val43Leu
A0A0K2YUJ3	43	benign	p.Val43Met
A0A0K2YUJ3	451	benign	p.Asn451Lys
A0A0K2YUJ3	454	benign	p.Ile454Met
A0A0K2YUJ3	457	benign	p.Lys457Glu
A0A0K2YUJ3	458	benign	p.Glu458Asp
A0A0K2YUJ3	460	benign	p.His460Gln
A0A0K2YUJ3	462	benign	p.Arg462Lys
A0A0K2YUJ3	462	benign	p.Arg462Ser
A0A0K2YUJ3	464	benign	p.Asn464Asp
A0A0K2YUJ3	468	benign	p.Glu468Asp
A0A0K2YUJ3	476	benign	p.Asn476Lys
A0A0K2YUJ3	477	benign	p.Val477Ile
A0A0K2YUJ3	481	benign	p.Arg481Gly
A0A0K2YUJ3	481	benign	p.Arg481Ile
A0A0K2YUJ3	490	benign	p.Glu490Asp
A0A0K2YUJ3	496	benign	p.Ala496Thr
A0A0K2YUJ3	497	benign	p.Asn497Ser
A0A0K2YUJ3	499	benign	p.Lys499Asn
A0A0K2YUJ3	500	benign	p.Glu500Ala
A0A0K2YUJ3	513	benign	p.Asn513Lys
A0A0K2YUJ3	515	benign	p.Asn515Ser
A0A0K2YUJ3	523	benign	p.Leu523Phe
A0A0K2YUJ3	526	benign	p.Glu526Lys
A0A0K2YUJ3	528	benign	p.Ala528Ser
A0A0K2YUJ3	528	benign	p.Ala528Thr
A0A0K2YUJ3	52	benign	p.Arg52Trp
A0A0K2YUJ3	530	benign	p.Ala530Val
A0A0K2YUJ3	531	benign	p.Pro531His
A0A0K2YUJ3	531	benign	p.Pro531Ser
A0A0K2YUJ3	533	benign	p.Ala533Thr
A0A0K2YUJ3	534	benign	p.Gly534Ser
A0A0K2YUJ3	535	benign	p.His535Tyr
A0A0K2YUJ3	53	benign	p.Gly53Asp
A0A0K2YUJ3	53	benign	p.Gly53Val
A0A0K2YUJ3	541	benign	p.Leu541Pro
A0A0K2YUJ3	544	benign	p.Lys544Asn
A0A0K2YUJ3	545	benign	p.Asn545Lys
A0A0K2YUJ3	547	benign	p.Met547Ile
A0A0K2YUJ3	550	benign	p.Pro550Ser
A0A0K2YUJ3	61	benign	p.Glu61Asp
A0A0K2YUJ3	68	benign	p.Ser68Ala
A0A0K2YUJ3	70	benign	p.Met70Ile
A0A0K2YUJ3	72	benign	p.Asn72Lys
A0A0R4J2E8	337	benign	p.His337Arg
A0A0R4J2E8	378	benign	p.Ala378Thr
A0A0R4J2E8	705	benign	p.Ser705Ile
A0A0R4J2E8	727	benign	p.Asn727Lys
A0A0R4J2E8	745	benign	p.Ala745Val
A0A0R4J2E8	751	benign	p.Ala751Thr
A0A0R4J2E8	762	benign	p.Ala762Thr
A0A0R4J2E8	767	benign	p.Asp767Glu
A0A0R4J2E8	787	benign	p.Asn787Ser
A0A0R4J2E8	835	benign	p.Asn835Ser
A0A0R4J2E8	841	benign	p.Arg841Cys
A0A0R4J2E8	841	benign	p.Arg841Gly
A0A0R4J2E8	89	benign	p.Ile89Val
A0A0R4J2G5	103	benign	p.Ala103Val
A0A0R4J2G5	107	benign	p.Val107Ile
A0A0R4J2G5	125	benign	p.Asp125Glu
A0A0R4J2G5	147	benign	p.Ile147Val
A0A0R4J2G5	167	benign	p.Pro167Ser
A0A0R4J2G5	180	benign	p.Asn180Ser
A0A0R4J2G5	186	benign	p.Val186Ala
A0A0R4J2G5	189	benign	p.Arg189Gln
A0A0R4J2G5	197	benign	p.Gly197Arg
A0A0R4J2G5	199	benign	p.Leu199Val
A0A0R4J2G5	204	benign	p.Leu204Arg
A0A0R4J2G5	232	benign	p.Leu232Val
A0A0R4J2G5	244	benign	p.Met244Val
A0A0R4J2G5	258	benign	p.Leu258His
A0A0R4J2G5	288	benign	p.Val288Ala
A0A0R4J2G5	319	benign	p.Ser319Thr
A0A0R4J2G5	324	benign	p.Ser324Pro
A0A0R4J2G5	331	benign	p.Ala331Thr
A0A0R4J2G5	333	benign	p.Ala333Thr
A0A0R4J2G5	335	benign	p.His335Gln
A0A0R4J2G5	336	benign	p.Leu336Phe
A0A0R4J2G5	355	benign	p.Leu355Phe
A0A0R4J2G5	363	benign	p.Thr363Ala
A0A0R4J2G5	404	benign	p.His404Pro
A0A0R4J2G5	407	benign	p.Ile407Thr
A0A0R4J2G5	412	benign	p.Pro412Thr
A0A0R4J2G5	422	benign	p.Val422Ala
A0A0S2Z3T4	157	benign	p.Val157Met
A0A0S2Z3T4	172	benign	p.Ala172Thr
A0A0S2Z3T4	23	benign	p.Pro23Leu
A0A0S2Z3T4	275	benign	p.Pro275Ser
A0A0S2Z3T4	302	benign	p.Ser302Leu
A0A0S2Z3T4	305	benign	p.Val305Ile
A0A0S2Z3T4	349	benign	p.Leu349Phe
A0A0S2Z3T4	355	benign	p.Arg355Gln
A0A0S2Z3T4	355	benign	p.Arg355Leu
A0A0S2Z3T4	363	benign	p.Met363Ile
A0A0S2Z3T4	400	benign	p.Val400Met
A0A0S2Z3T4	405	benign	p.Ile405Val
A0A0S2Z3T4	414	benign	p.Arg414His
A0A0S2Z3T4	43	benign	p.Asp43Asn
A0A0S2Z3T4	50	benign	p.Lys50Glu
A0A0S2Z3T4	582	benign	p.Arg582Gln
A0A0S2Z3T4	582	benign	p.Arg582Pro
A0A0S2Z3T4	61	benign	p.Ala61Pro
A0A0S2Z3T4	61	benign	p.Ala61Thr
A0A0S2Z3T4	663	benign	p.Arg663His
A0A0S2Z3T4	679	benign	p.Pro679Ser
A0A0S2Z3T4	691	benign	p.Arg691Gln
A0A0S2Z3T4	707	benign	p.Pro707Leu
A0A0S2Z3T4	717	benign	p.His717Asn
A0A0S2Z3T4	717	benign	p.His717Tyr
A0A0S2Z3T4	729	benign	p.Arg729Cys
A0A0S2Z4G6	136	benign	p.Lys136Asn
A0A0S2Z4G6	146	benign	p.Ile146Met
A0A0S2Z4G6	171	benign	p.Ile171Met
A0A0S2Z4G6	17	benign	p.Asn17Lys
A0A0S2Z4G6	210	benign	p.Gln210His
A0A0S2Z4G6	226	benign	p.Lys226Asn
A0A0S2Z4G6	259	benign	p.Glu259Gln
A0A0S2Z4G6	259	benign	p.Glu259Lys
A0A0S2Z4G6	266	benign	p.Lys266Arg
A0A0S2Z4G6	282	benign	p.Thr282Ser
A0A0S2Z4G6	35	benign	p.Arg35Gly
A0A0S2Z4G6	35	benign	p.Arg35Ser
A0A0S2Z4G6	50	benign	p.Leu50Ile
A0A0S2Z4G6	84	benign	p.Asp84Glu
A0A0S2Z4J5	189	benign	p.Thr189Ala
A0A0S2Z4J5	358	benign	p.Val358Met
A0A0S2Z4K7	104	benign	p.Ile104Val
A0A0S2Z4K7	138	benign	p.Asn138Lys
A0A0S2Z4K7	276	benign	p.Leu276Val
A0A0S2Z4K7	30	benign	p.His30Tyr
A0A0S2Z4K7	384	benign	p.Ile384Met
A0A0S2Z4K7	4	benign	p.Ala4Val
A0A0S2Z4K7	60	benign	p.Leu60Met
A0A0S2Z4L3	108	benign	p.Pro108Leu
A0A0S2Z4L3	200	benign	p.Asn200Ser
A0A0S2Z4L3	265	benign	p.Arg265Lys
A0A0S2Z4L3	373	benign	p.Ala373Thr
A0A0S2Z4L3	397	benign	p.Asn397Lys
A0A0S2Z4L3	620	benign	p.Thr620Ala
A0A0S2Z4L3	72	benign	p.Arg72His
A0A0S2Z4L5	103	benign	p.His103Gln
A0A0S2Z4L5	122	benign	p.Ile122Thr
A0A0S2Z4L5	154	benign	p.Ile154Met
A0A0S2Z4L5	18	benign	p.Lys18Arg
A0A0S2Z4L5	199	benign	p.Tyr199Cys
A0A0S2Z4L5	22	benign	p.Phe22Leu
A0A0S2Z4L5	246	benign	p.Asp246Asn
A0A0S2Z4L5	252	benign	p.Ser252Gly
A0A0S2Z4L5	253	benign	p.Glu253Gln
A0A0S2Z4L5	253	benign	p.Glu253Lys
A0A0S2Z4L5	257	benign	p.Pro257Thr
A0A0S2Z4L5	265	benign	p.Asn265Ser
A0A0S2Z4L5	270	benign	p.Thr270Ala
A0A0S2Z4L5	273	benign	p.Ser273Leu
A0A0S2Z4L5	275	benign	p.Pro275Leu
A0A0S2Z4L5	278	benign	p.Pro278Ser
A0A0S2Z4L5	279	benign	p.Val279Ala
A0A0S2Z4L5	279	benign	p.Val279Met
A0A0S2Z4L5	32	benign	p.Ile32Val
A0A0S2Z4L5	348	benign	p.Asp348Asn
A0A0S2Z4L5	351	benign	p.Pro351Ala
A0A0S2Z4L5	351	benign	p.Pro351Ser
A0A0S2Z4L5	383	benign	p.Asn383Ser
A0A0S2Z4L5	38	benign	p.Tyr38Cys
A0A0S2Z4L5	38	benign	p.Tyr38Ser
A0A0S2Z4L5	406	benign	p.Lys406Asn
A0A0S2Z4L5	40	benign	p.Arg40Cys
A0A0S2Z4L5	40	benign	p.Arg40His
A0A0S2Z4L5	41	benign	p.Arg41Gln
A0A0S2Z4L5	41	benign	p.Arg41Leu
A0A0S2Z4L5	42	benign	p.Ala42Ile
A0A0S2Z4L5	42	benign	p.Ala42Thr
A0A0S2Z4L5	42	benign	p.Ala42Val
A0A0S2Z4L5	484	benign	p.Ile484Met
A0A0S2Z4L5	492	benign	p.Phe492Leu
A0A0S2Z4L5	519	benign	p.Asn519Lys
A0A0S2Z4L5	541	benign	p.Tyr541Cys
A0A0S2Z4L5	570	benign	p.Leu570Met
A0A0S2Z4L5	585	benign	p.Arg585Trp
A0A0S2Z4L5	591	benign	p.Ser591Cys
A0A0S2Z4L5	596	benign	p.Ala596Ser
A0A0S2Z4L5	605	benign	p.Thr605Met
A0A0S2Z4L5	71	benign	p.Asn71Ile
A0A0S2Z4L5	71	benign	p.Asn71Ser
A0A0S2Z4L5	74	benign	p.Asn74Asp
A0A0S2Z4L5	92	benign	p.Gln92His
A0A0S2Z4L5	98	benign	p.Val98Ala
A0A0U1RQC5	518	benign	p.Asp518Ala
A0A0U1RQQ9	619	benign	p.Ile619Met
A0A0U1RQQ9	892	benign	p.Val892Met
A0A0U1RQQ9	920	benign	p.Asn920Ser
A0A0U1RQX7	306	benign	p.Ile306Val
A0A0U1RQX7	348	benign	p.Arg348Lys
A0A0U1RQX7	43	benign	p.Ala43Gly
A0A0U1RQX7	43	benign	p.Ala43Val
A0A0U1RQX7	454	benign	p.Pro454Leu
A0A0U1RQX7	457	benign	p.Asn457Ser
A0A0U1RQX7	477	benign	p.Gln477Arg
A0A0U1RQX7	513	benign	p.Gly513Arg
A0A0U1RQX7	519	benign	p.Ala519Val
A0A0U1RQX7	564	benign	p.Ala564Gly
A0A0U1RRB6	814	benign	p.His814Arg
A0A0U2N547	101	benign	p.His101Arg
A0A0U2N547	101	benign	p.His101Gln
A0A0U2N547	101	benign	p.His101Tyr
A0A0U2N547	102	benign	p.Gly102Ser
A0A0U2N547	105	benign	p.Asn105Ser
A0A0U2N547	117	benign	p.Leu117Ile
A0A0U2N547	123	benign	p.Ser123Phe
A0A0U2N547	129	benign	p.Asp129Gly
A0A0U2N547	130	benign	p.Asn130Lys
A0A0U2N547	13	benign	p.Val13Ile
A0A0U2N547	13	benign	p.Val13Leu
A0A0U2N547	144	benign	p.Thr144Ala
A0A0U2N547	144	benign	p.Thr144Ser
A0A0U2N547	145	benign	p.Asn145Ser
A0A0U2N547	145	benign	p.Asn145Thr
A0A0U2N547	149	benign	p.Lys149Thr
A0A0U2N547	152	benign	p.Gln152Glu
A0A0U2N547	155	benign	p.Pro155Leu
A0A0U2N547	160	benign	p.Leu160Met
A0A0U2N547	160	benign	p.Leu160Phe
A0A0U2N547	161	benign	p.Arg161Ser
A0A0U2N547	167	benign	p.Lys167Arg
A0A0U2N547	168	benign	p.Ala168Glu
A0A0U2N547	168	benign	p.Ala168Gly
A0A0U2N547	168	benign	p.Ala168Val
A0A0U2N547	171	benign	p.Met171Thr
A0A0U2N547	171	benign	p.Met171Val
A0A0U2N547	172	benign	p.Ile172Met
A0A0U2N547	176	benign	p.Lys176Arg
A0A0U2N547	178	benign	p.Ala178Ser
A0A0U2N547	178	benign	p.Ala178Thr
A0A0U2N547	178	benign	p.Ala178Val
A0A0U2N547	185	benign	p.His185Arg
A0A0U2N547	185	benign	p.His185Gln
A0A0U2N547	188	benign	p.Val188Ala
A0A0U2N547	190	benign	p.Gln190Arg
A0A0U2N547	190	benign	p.Gln190Leu
A0A0U2N547	193	benign	p.Lys193Arg
A0A0U2N547	193	benign	p.Lys193Gln
A0A0U2N547	219	benign	p.Ala219Thr
A0A0U2N547	21	benign	p.Gln21Arg
A0A0U2N547	232	benign	p.Thr232Met
A0A0U2N547	235	benign	p.Ile235Val
A0A0U2N547	236	benign	p.Lys236Thr
A0A0U2N547	245	benign	p.Thr245Ala
A0A0U2N547	245	benign	p.Thr245Met
A0A0U2N547	249	benign	p.Glu249Gly
A0A0U2N547	24	benign	p.Ser24Cys
A0A0U2N547	250	benign	p.Asn250Ser
A0A0U2N547	258	benign	p.Lys258Asn
A0A0U2N547	264	benign	p.His264Arg
A0A0U2N547	264	benign	p.His264Gln
A0A0U2N547	274	benign	p.Thr274Lys
A0A0U2N547	274	benign	p.Thr274Met
A0A0U2N547	277	benign	p.Ile277Leu
A0A0U2N547	277	benign	p.Ile277Val
A0A0U2N547	280	benign	p.Ala280Val
A0A0U2N547	281	benign	p.Arg281Lys
A0A0U2N547	281	benign	p.Arg281Thr
A0A0U2N547	289	benign	p.Met289Ile
A0A0U2N547	293	benign	p.Asn293Ser
A0A0U2N547	304	benign	p.Thr304Ala
A0A0U2N547	306	benign	p.Glu306Lys
A0A0U2N547	318	benign	p.Met318Leu
A0A0U2N547	318	benign	p.Met318Val
A0A0U2N547	326	benign	p.Asn326Lys
A0A0U2N547	327	benign	p.Asp327Asn
A0A0U2N547	346	benign	p.Gln346His
A0A0U2N547	34	benign	p.Pro34Gln
A0A0U2N547	34	benign	p.Pro34Leu
A0A0U2N547	352	benign	p.Asn352Lys
A0A0U2N547	360	benign	p.Glu360Asp
A0A0U2N547	364	benign	p.Lys364Arg
A0A0U2N547	36	benign	p.Pro36Ser
A0A0U2N547	370	benign	p.Asn370Ser
A0A0U2N547	374	benign	p.Val374Ile
A0A0U2N547	374	benign	p.Val374Leu
A0A0U2N547	38	benign	p.Ser38Thr
A0A0U2N547	393	benign	p.Leu393Ile
A0A0U2N547	399	benign	p.Val399Ile
A0A0U2N547	399	benign	p.Val399Phe
A0A0U2N547	400	benign	p.Asn400Ser
A0A0U2N547	401	benign	p.Ala401Thr
A0A0U2N547	403	benign	p.Ile403Val
A0A0U2N547	404	benign	p.Ala404Thr
A0A0U2N547	410	benign	p.Asn410Thr
A0A0U2N547	419	benign	p.Asp419Asn
A0A0U2N547	421	benign	p.Leu421Phe
A0A0U2N547	422	benign	p.Val422Met
A0A0U2N547	426	benign	p.Leu426Ile
A0A0U2N547	426	benign	p.Leu426Val
A0A0U2N547	427	benign	p.Gln427His
A0A0U2N547	431	benign	p.Ala431Ser
A0A0U2N547	431	benign	p.Ala431Thr
A0A0U2N547	438	benign	p.Ile438Val
A0A0U2N547	448	benign	p.Gln448His
A0A0U2N547	451	benign	p.Ser451Thr
A0A0U2N547	457	benign	p.Val457Met
A0A0U2N547	458	benign	p.Asp458Asn
A0A0U2N547	45	benign	p.Asp45Glu
A0A0U2N547	462	benign	p.Leu462Ile
A0A0U2N547	466	benign	p.Gly466Arg
A0A0U2N547	468	benign	p.Pro468Gln
A0A0U2N547	468	benign	p.Pro468Leu
A0A0U2N547	470	benign	p.Gly470Glu
A0A0U2N547	471	benign	p.Lys471Gln
A0A0U2N547	478	benign	p.Ile478Val
A0A0U2N547	481	benign	p.Ser481Arg
A0A0U2N547	483	benign	p.Phe483Leu
A0A0U2N547	485	benign	p.His485Gln
A0A0U2N547	496	benign	p.Asp496Asn
A0A0U2N547	49	benign	p.Arg49Cys
A0A0U2N547	49	benign	p.Arg49His
A0A0U2N547	500	benign	p.Thr500Ser
A0A0U2N547	50	benign	p.Val50Leu
A0A0U2N547	50	benign	p.Val50Met
A0A0U2N547	513	benign	p.His513Tyr
A0A0U2N547	515	benign	p.His515Gln
A0A0U2N547	524	benign	p.Gly524Ser
A0A0U2N547	525	benign	p.Phe525Leu
A0A0U2N547	526	benign	p.Val526Ile
A0A0U2N547	526	benign	p.Val526Leu
A0A0U2N547	528	benign	p.Val528Ile
A0A0U2N547	52	benign	p.Asp52Asn
A0A0U2N547	531	benign	p.Met531Ile
A0A0U2N547	531	benign	p.Met531Thr
A0A0U2N547	535	benign	p.Ile535Leu
A0A0U2N547	535	benign	p.Ile535Val
A0A0U2N547	536	benign	p.Val536Leu
A0A0U2N547	53	benign	p.Glu53Lys
A0A0U2N547	542	benign	p.Lys542Asn
A0A0U2N547	550	benign	p.Glu550Asp
A0A0U2N547	554	benign	p.Lys554Asn
A0A0U2N547	561	benign	p.Gly561Glu
A0A0U2N547	561	benign	p.Gly561Val
A0A0U2N547	56	benign	p.Leu56Met
A0A0U2N547	56	benign	p.Leu56Val
A0A0U2N547	590	benign	p.Thr590Ile
A0A0U2N547	61	benign	p.Pro61Leu
A0A0U2N547	630	benign	p.Arg630Gly
A0A0U2N547	630	benign	p.Arg630Trp
A0A0U2N547	647	benign	p.Met647Leu
A0A0U2N547	647	benign	p.Met647Val
A0A0U2N547	658	benign	p.Ile658Leu
A0A0U2N547	658	benign	p.Ile658Val
A0A0U2N547	663	benign	p.Leu663Val
A0A0U2N547	678	benign	p.Leu678Phe
A0A0U2N547	67	benign	p.Thr67Ser
A0A0U2N547	680	benign	p.Arg680Ser
A0A0U2N547	694	benign	p.Ala694Gly
A0A0U2N547	698	benign	p.Leu698Phe
A0A0U2N547	698	benign	p.Leu698Val
A0A0U2N547	700	benign	p.Lys700Asn
A0A0U2N547	707	benign	p.Glu707Asp
A0A0U2N547	709	benign	p.Ser709Cys
A0A0U2N547	709	benign	p.Ser709Phe
A0A0U2N547	709	benign	p.Ser709Tyr
A0A0U2N547	713	benign	p.Thr713Ala
A0A0U2N547	715	benign	p.Glu715Asp
A0A0U2N547	71	benign	p.Leu71Val
A0A0U2N547	733	benign	p.Lys733Arg
A0A0U2N547	739	benign	p.Ile739Thr
A0A0U2N547	743	benign	p.Ile743Met
A0A0U2N547	743	benign	p.Ile743Thr
A0A0U2N547	74	benign	p.Thr74Met
A0A0U2N547	750	benign	p.Ala750Ser
A0A0U2N547	750	benign	p.Ala750Thr
A0A0U2N547	760	benign	p.Asp760Glu
A0A0U2N547	770	benign	p.Gln770His
A0A0U2N547	77	benign	p.Asn77Ser
A0A0U2N547	79	benign	p.Gln79His
A0A0U2N547	80	benign	p.Asn80Lys
A0A0U2N547	80	benign	p.Asn80Ser
A0A0U2N547	81	benign	p.Glu81Asp
A0A0U2N547	823	benign	p.Asn823Lys
A0A0U2N547	84	benign	p.Thr84Lys
A0A0U2N547	84	benign	p.Thr84Met
A0A0U2N547	856	benign	p.Glu856Asp
A0A0U2N547	857	benign	p.Leu857Val
A0A0U2N547	862	benign	p.Ser862Arg
A0A0U2N547	863	benign	p.Ser863Arg
A0A0U2N547	879	benign	p.Lys879Asn
A0A0U2N547	883	benign	p.Arg883Gln
A0A0U2N547	905	benign	p.Asp905Tyr
A0A0U2N547	907	benign	p.Leu907Val
A0A0U2N547	921	benign	p.Lys921Gln
A0A0U2N547	923	benign	p.Ile923Val
A0A0U2N547	925	benign	p.Glu925Asp
A0A0U2N547	928	benign	p.Asn928Ser
A0A0U2N547	929	benign	p.His929Arg
A0A0U2N547	929	benign	p.His929Gln
A0A0U2N547	92	benign	p.Thr92Ser
A0A0U2N547	930	benign	p.Ile930Val
A0A0U2N547	941	benign	p.Arg941Gln
A0A0U2N547	941	benign	p.Arg941Leu
A0A0U2N547	941	benign	p.Arg941Pro
A0A0U2N547	945	benign	p.Val945Leu
A0A0U2N547	945	benign	p.Val945Met
A0A0U2N547	951	benign	p.Arg951Gln
A0A0U2N547	951	benign	p.Arg951Trp
A0A0U2N547	952	benign	p.Ile952Met
A0A0U2N547	958	benign	p.Thr958Ala
A0A0U2N547	958	benign	p.Thr958Ser
A0A0U2N547	969	benign	p.Asp969Glu
A0A0U2N547	970	benign	p.Asp970Asn
A0A0U2N547	970	benign	p.Asp970Glu
A0A0U2N547	970	benign	p.Asp970His
A0A0U2N547	9	benign	p.Asp9Asn
A0A0X1KG73	1693	benign	p.Thr1693Met
A0A0X1KG73	1786	benign	p.Gly1786Ser
A0A0X1KG73	1788	benign	p.Glu1788Asp
A0A0X1KG73	1958	benign	p.Glu1958Lys
A0A0X1KG73	2233	benign	p.Arg2233Trp
A0A0X1KG73	2268	benign	p.Thr2268Met
A0A0X1KG73	2617	benign	p.Val2617Ile
A0A0X1KG73	3945	benign	p.Lys3945Asn
A0A0X1KG73	854	benign	p.Val854Ile
A0A0X1KG73	92	benign	p.Glu92Lys
A0A140TA25	761	benign	p.Arg761Gln
A0A1B0GTB8	101	benign	p.Ala101Val
A0A1B0GTB8	118	benign	p.Asp118Gly
A0A1B0GTB8	122	benign	p.Ser122Phe
A0A1B0GTB8	136	benign	p.Ala136Ser
A0A1B0GTB8	148	benign	p.Gln148His
A0A1B0GTB8	177	benign	p.His177Gln
A0A1B0GTB8	193	benign	p.Arg193Cys
A0A1B0GTB8	205	benign	p.Tyr205Cys
A0A1B0GTB8	212	benign	p.Leu212Val
A0A1B0GTB8	22	benign	p.Ser22Cys
A0A1B0GTB8	231	benign	p.Arg231Gln
A0A1B0GTB8	235	benign	p.Phe235Leu
A0A1B0GTB8	293	benign	p.Ser293Gly
A0A1B0GTB8	304	benign	p.Gln304His
A0A1B0GTB8	311	benign	p.Asn311Ser
A0A1B0GTB8	329	benign	p.Asp329Tyr
A0A1B0GTB8	342	benign	p.Met342Thr
A0A1B0GTB8	352	benign	p.Phe352Cys
A0A1B0GTB8	368	benign	p.Val368Ile
A0A1B0GTB8	397	benign	p.Val397Ile
A0A1B0GTB8	410	benign	p.Val410Ala
A0A1B0GTB8	412	benign	p.Val412Leu
A0A1B0GTB8	416	benign	p.Asn416Ser
A0A1B0GTB8	417	benign	p.Phe417Leu
A0A1B0GTB8	420	benign	p.Thr420Ser
A0A1B0GTB8	458	benign	p.Lys458Gln
A0A1B0GTB8	468	benign	p.Gln468His
A0A1B0GTB8	507	benign	p.Val507Ile
A0A1B0GTB8	557	benign	p.Gly557Arg
A0A1B0GTB8	560	benign	p.Asn560Lys
A0A1B0GTB8	561	benign	p.His561Arg
A0A1B0GTB8	565	benign	p.Ser565Cys
A0A1B0GTB8	624	benign	p.Met624Ile
A0A1B0GTB8	624	benign	p.Met624Val
A0A1B0GTB8	625	benign	p.Phe625Ser
A0A1B0GTB8	632	benign	p.Ser632Tyr
A0A1B0GTB8	73	benign	p.Asn73Ser
A0A1B0GTC5	256	benign	p.Ser256Asn
A0A1B0GTG9	192	benign	p.Asp192Glu
A0A1B0GTG9	196	benign	p.Arg196Leu
A0A1B0GTK1	178	benign	p.Asn178Ser
A0A1B0GTK1	340	benign	p.Arg340Gln
A0A1B0GTK1	70	benign	p.Cys70Tyr
A0A1B0GTL5	1285	benign	p.Arg1285Gln
A0A1B0GTL5	303	benign	p.Lys303Met
A0A1B0GTL5	359	benign	p.Ser359Leu
A0A1B0GTL5	479	benign	p.Arg479Cys
A0A1B0GTN4	171	benign	p.Asp171Asn
A0A1B0GTN4	214	benign	p.Arg214Lys
A0A1B0GTN4	347	benign	p.Asn347Ser
A0A1B0GTN4	391	benign	p.Asp391Glu
A0A1B0GTN4	3	benign	p.Ala3Ser
A0A1B0GTN4	646	benign	p.Arg646His
A0A1B0GTN4	713	benign	p.Arg713His
A0A1B0GTP5	251	benign	p.Arg251Gln
A0A1B0GTP5	33	benign	p.Met33Val
A0A1B0GTP9	108	benign	p.Arg108Gln
A0A1B0GTP9	117	benign	p.Thr117Met
A0A1B0GTP9	11	benign	p.Lys11Asn
A0A1B0GTP9	126	benign	p.Tyr126Cys
A0A1B0GTP9	141	benign	p.Ser141Asn
A0A1B0GTP9	146	benign	p.His146Asn
A0A1B0GTP9	152	benign	p.Asn152Ser
A0A1B0GTP9	154	benign	p.Ile154Val
A0A1B0GTP9	155	benign	p.Leu155Met
A0A1B0GTP9	157	benign	p.Arg157His
A0A1B0GTP9	161	benign	p.Gln161Pro
A0A1B0GTP9	163	benign	p.Ala163Thr
A0A1B0GTP9	230	benign	p.Leu230Val
A0A1B0GTP9	246	benign	p.Glu246Lys
A0A1B0GTP9	248	benign	p.Asp248Glu
A0A1B0GTP9	252	benign	p.Tyr252Cys
A0A1B0GTP9	256	benign	p.Gly256Val
A0A1B0GTP9	258	benign	p.Gly258Arg
A0A1B0GTP9	258	benign	p.Gly258Glu
A0A1B0GTP9	261	benign	p.Arg261Gln
A0A1B0GTP9	261	benign	p.Arg261Trp
A0A1B0GTP9	263	benign	p.Lys263Arg
A0A1B0GTP9	272	benign	p.Asp272Asn
A0A1B0GTP9	300	benign	p.Lys300Asn
A0A1B0GTP9	302	benign	p.Met302Ile
A0A1B0GTP9	31	benign	p.Cys31Phe
A0A1B0GTP9	348	benign	p.Val348Ile
A0A1B0GTP9	356	benign	p.Gln356Arg
A0A1B0GTP9	358	benign	p.Leu358Met
A0A1B0GTP9	35	benign	p.Asp35His
A0A1B0GTP9	361	benign	p.Gly361Asp
A0A1B0GTP9	367	benign	p.Glu367Gln
A0A1B0GTP9	387	benign	p.Thr387Ile
A0A1B0GTP9	405	benign	p.Thr405Met
A0A1B0GTP9	413	benign	p.Ile413Met
A0A1B0GTP9	416	benign	p.Ala416Ser
A0A1B0GTP9	416	benign	p.Ala416Thr
A0A1B0GTP9	420	benign	p.Pro420Leu
A0A1B0GTP9	430	benign	p.Ala430Val
A0A1B0GTP9	437	benign	p.Val437Ile
A0A1B0GTP9	444	benign	p.Arg444His
A0A1B0GTP9	445	benign	p.Arg445Trp
A0A1B0GTP9	448	benign	p.Pro448Leu
A0A1B0GTP9	450	benign	p.Arg450Gln
A0A1B0GTP9	450	benign	p.Arg450Trp
A0A1B0GTP9	47	benign	p.Ile47Thr
A0A1B0GTP9	483	benign	p.Lys483Arg
A0A1B0GTP9	491	benign	p.Arg491His
A0A1B0GTP9	4	benign	p.Val4Met
A0A1B0GTP9	501	benign	p.Val501Ile
A0A1B0GTP9	515	benign	p.Gly515Ser
A0A1B0GTP9	522	benign	p.Arg522Cys
A0A1B0GTP9	531	benign	p.Val531Met
A0A1B0GTP9	569	benign	p.Arg569Ser
A0A1B0GTP9	575	benign	p.Glu575Lys
A0A1B0GTP9	577	benign	p.Ser577Cys
A0A1B0GTP9	583	benign	p.Asp583Asn
A0A1B0GTP9	588	benign	p.Met588Val
A0A1B0GTP9	58	benign	p.Glu58Lys
A0A1B0GTP9	70	benign	p.Val70Ile
A0A1B0GTP9	80	benign	p.Pro80Leu
A0A1B0GTP9	86	benign	p.Arg86Gln
A0A1B0GTP9	87	benign	p.Ala87Val
A0A1B0GTR6	112	benign	p.His112Gln
A0A1B0GTR6	142	benign	p.Gly142Arg
A0A1B0GTR6	21	benign	p.Arg21Trp
A0A1B0GTR6	26	benign	p.Trp26Arg
A0A1B0GTR6	2	benign	p.Ala2Val
A0A1B0GTR6	36	benign	p.Ala36Pro
A0A1B0GTR6	90	benign	p.Asp90Glu
A0A1B0GTU3	530	benign	p.Val530Met
A0A1B0GTW7	664	benign	p.His664Gln
A0A1B0GTX1	1045	benign	p.Cys1045Trp
A0A1B0GTX1	1115	benign	p.Asn1115Ser
A0A1B0GTX1	134	benign	p.Gly134Arg
A0A1B0GTX1	142	benign	p.Cys142Tyr
A0A1B0GTX1	268	benign	p.Tyr268Cys
A0A1B0GTX1	36	benign	p.Leu36Phe
A0A1B0GTX1	378	benign	p.Val378Met
A0A1B0GTX1	381	benign	p.Ser381Arg
A0A1B0GTX1	452	benign	p.Pro452Leu
A0A1B0GTX1	463	benign	p.Met463Thr
A0A1B0GTX1	546	benign	p.Asn546Lys
A0A1B0GTX1	702	benign	p.Met702Thr
A0A1B0GTX1	733	benign	p.Arg733Gln
A0A1B0GTX8	57	benign	p.Cys57Tyr
A0A1B0GU03	137	benign	p.Ser137Leu
A0A1B0GU03	171	benign	p.Gly171Ser
A0A1B0GU38	102	benign	p.Pro102Ser
A0A1B0GU38	68	benign	p.Arg68Gln
A0A1B0GU38	85	benign	p.Leu85Trp
A0A1B0GU44	4	benign	p.Leu4Val
A0A1B0GU45	997	benign	p.Ile997Val
A0A1B0GUD1	100	benign	p.Asp100Asn
A0A1B0GUD1	100	benign	p.Asp100Ile
A0A1B0GUD1	102	benign	p.Glu102Val
A0A1B0GUD1	103	benign	p.Ala103Gly
A0A1B0GUD1	103	benign	p.Ala103Val
A0A1B0GUD1	104	benign	p.Ala104Val
A0A1B0GUD1	106	benign	p.Gln106Glu
A0A1B0GUD1	108	benign	p.His108Gln
A0A1B0GUD1	108	benign	p.His108Tyr
A0A1B0GUD1	109	benign	p.Val109Ile
A0A1B0GUD1	109	benign	p.Val109Leu
A0A1B0GUD1	111	benign	p.Ala111Val
A0A1B0GUD1	112	benign	p.Asp112Asn
A0A1B0GUD1	112	benign	p.Asp112Glu
A0A1B0GUD1	112	benign	p.Asp112Val
A0A1B0GUD1	113	benign	p.Asp113Asn
A0A1B0GUD1	117	benign	p.Thr117Ser
A0A1B0GUD1	11	benign	p.Ala11Val
A0A1B0GUD1	120	benign	p.Ile120Val
A0A1B0GUD1	121	benign	p.Gly121Ser
A0A1B0GUD1	124	benign	p.Gly124Arg
A0A1B0GUD1	127	benign	p.Leu127Ser
A0A1B0GUD1	12	benign	p.Arg12Lys
A0A1B0GUD1	12	benign	p.Arg12Met
A0A1B0GUD1	12	benign	p.Arg12Thr
A0A1B0GUD1	130	benign	p.Pro130Leu
A0A1B0GUD1	131	benign	p.Ala131Pro
A0A1B0GUD1	133	benign	p.Gln133Glu
A0A1B0GUD1	135	benign	p.Gln135His
A0A1B0GUD1	137	benign	p.Leu137Trp
A0A1B0GUD1	13	benign	p.Gly13Glu
A0A1B0GUD1	13	benign	p.Gly13Val
A0A1B0GUD1	140	benign	p.Thr140Ile
A0A1B0GUD1	141	benign	p.Ser141Asn
A0A1B0GUD1	142	benign	p.Thr142Ile
A0A1B0GUD1	146	benign	p.Ser146Leu
A0A1B0GUD1	147	benign	p.Leu147Val
A0A1B0GUD1	14	benign	p.Glu14Asp
A0A1B0GUD1	14	benign	p.Glu14Gln
A0A1B0GUD1	14	benign	p.Glu14Lys
A0A1B0GUD1	151	benign	p.Ala151Pro
A0A1B0GUD1	152	benign	p.Ala152Thr
A0A1B0GUD1	156	benign	p.Pro156Ala
A0A1B0GUD1	156	benign	p.Pro156Ser
A0A1B0GUD1	15	benign	p.Pro15Leu
A0A1B0GUD1	161	benign	p.Lys161Asn
A0A1B0GUD1	161	benign	p.Lys161Thr
A0A1B0GUD1	162	benign	p.Gly162Ser
A0A1B0GUD1	162	benign	p.Gly162Val
A0A1B0GUD1	165	benign	p.Pro165Gln
A0A1B0GUD1	166	benign	p.Ser166Asn
A0A1B0GUD1	166	benign	p.Ser166Gly
A0A1B0GUD1	167	benign	p.Ala167Thr
A0A1B0GUD1	169	benign	p.Pro169Ala
A0A1B0GUD1	169	benign	p.Pro169Ser
A0A1B0GUD1	171	benign	p.Thr171Met
A0A1B0GUD1	171	benign	p.Thr171Pro
A0A1B0GUD1	172	benign	p.Pro172Ser
A0A1B0GUD1	174	benign	p.Ala174Ser
A0A1B0GUD1	174	benign	p.Ala174Thr
A0A1B0GUD1	176	benign	p.Pro176Ala
A0A1B0GUD1	176	benign	p.Pro176Ser
A0A1B0GUD1	176	benign	p.Pro176Thr
A0A1B0GUD1	177	benign	p.Ala177Pro
A0A1B0GUD1	177	benign	p.Ala177Val
A0A1B0GUD1	178	benign	p.Thr178Asn
A0A1B0GUD1	178	benign	p.Thr178Ser
A0A1B0GUD1	17	benign	p.Gln17Lys
A0A1B0GUD1	181	benign	p.Glu181Gln
A0A1B0GUD1	188	benign	p.Asp188Gly
A0A1B0GUD1	189	benign	p.Arg189Ser
A0A1B0GUD1	192	benign	p.Pro192Leu
A0A1B0GUD1	193	benign	p.Ala193Gly
A0A1B0GUD1	194	benign	p.Pro194Arg
A0A1B0GUD1	194	benign	p.Pro194Leu
A0A1B0GUD1	196	benign	p.Ala196Thr
A0A1B0GUD1	196	benign	p.Ala196Val
A0A1B0GUD1	197	benign	p.Asp197Asn
A0A1B0GUD1	199	benign	p.Lys199Arg
A0A1B0GUD1	199	benign	p.Lys199Glu
A0A1B0GUD1	1	benign	p.Met1Val
A0A1B0GUD1	201	benign	p.His201Tyr
A0A1B0GUD1	204	benign	p.Arg204Cys
A0A1B0GUD1	207	benign	p.Met207Val
A0A1B0GUD1	210	benign	p.Ser210Cys
A0A1B0GUD1	211	benign	p.Val211Ala
A0A1B0GUD1	211	benign	p.Val211Ile
A0A1B0GUD1	212	benign	p.Val212Met
A0A1B0GUD1	224	benign	p.Val224Ile
A0A1B0GUD1	226	benign	p.Glu226Asp
A0A1B0GUD1	227	benign	p.Ala227Asp
A0A1B0GUD1	227	benign	p.Ala227Thr
A0A1B0GUD1	227	benign	p.Ala227Val
A0A1B0GUD1	230	benign	p.His230Arg
A0A1B0GUD1	238	benign	p.Asn238Ser
A0A1B0GUD1	239	benign	p.Lys239Arg
A0A1B0GUD1	246	benign	p.Arg246Gln
A0A1B0GUD1	246	benign	p.Arg246Pro
A0A1B0GUD1	248	benign	p.Gln248His
A0A1B0GUD1	24	benign	p.Glu24Lys
A0A1B0GUD1	251	benign	p.Pro251Thr
A0A1B0GUD1	252	benign	p.Pro252Arg
A0A1B0GUD1	252	benign	p.Pro252His
A0A1B0GUD1	252	benign	p.Pro252Leu
A0A1B0GUD1	257	benign	p.His257Arg
A0A1B0GUD1	257	benign	p.His257Pro
A0A1B0GUD1	259	benign	p.Ser259Leu
A0A1B0GUD1	265	benign	p.Cys265Gly
A0A1B0GUD1	266	benign	p.Tyr266Cys
A0A1B0GUD1	267	benign	p.Met267Leu
A0A1B0GUD1	275	benign	p.Ala275Gly
A0A1B0GUD1	276	benign	p.Cys276Trp
A0A1B0GUD1	285	benign	p.Val285Leu
A0A1B0GUD1	287	benign	p.Arg287Gln
A0A1B0GUD1	28	benign	p.Glu28Gln
A0A1B0GUD1	302	benign	p.Lys302Arg
A0A1B0GUD1	309	benign	p.Gln309Glu
A0A1B0GUD1	311	benign	p.Thr311Met
A0A1B0GUD1	311	benign	p.Thr311Pro
A0A1B0GUD1	31	benign	p.Pro31Ala
A0A1B0GUD1	31	benign	p.Pro31Leu
A0A1B0GUD1	31	benign	p.Pro31Ser
A0A1B0GUD1	328	benign	p.Gly328Arg
A0A1B0GUD1	329	benign	p.Glu329Gln
A0A1B0GUD1	333	benign	p.Gly333Asp
A0A1B0GUD1	334	benign	p.Ala334Thr
A0A1B0GUD1	336	benign	p.Ser336Arg
A0A1B0GUD1	33	benign	p.Ala33Ser
A0A1B0GUD1	346	benign	p.Met346Leu
A0A1B0GUD1	348	benign	p.Ser348Leu
A0A1B0GUD1	34	benign	p.Ala34Ser
A0A1B0GUD1	34	benign	p.Ala34Thr
A0A1B0GUD1	34	benign	p.Ala34Val
A0A1B0GUD1	351	benign	p.Asp351Glu
A0A1B0GUD1	352	benign	p.Asp352Asn
A0A1B0GUD1	355	benign	p.Glu355Asp
A0A1B0GUD1	357	benign	p.Glu357Lys
A0A1B0GUD1	359	benign	p.Asp359Glu
A0A1B0GUD1	35	benign	p.Asp35Asn
A0A1B0GUD1	35	benign	p.Asp35Gly
A0A1B0GUD1	35	benign	p.Asp35Tyr
A0A1B0GUD1	361	benign	p.Gly361Ser
A0A1B0GUD1	362	benign	p.His362Arg
A0A1B0GUD1	365	benign	p.Glu365Gly
A0A1B0GUD1	367	benign	p.Ala367Val
A0A1B0GUD1	368	benign	p.Ala368Thr
A0A1B0GUD1	369	benign	p.Ala369Thr
A0A1B0GUD1	369	benign	p.Ala369Val
A0A1B0GUD1	36	benign	p.Glu36Asp
A0A1B0GUD1	36	benign	p.Glu36Val
A0A1B0GUD1	372	benign	p.Thr372Ser
A0A1B0GUD1	375	benign	p.Ser375Arg
A0A1B0GUD1	378	benign	p.Ser378Phe
A0A1B0GUD1	379	benign	p.Lys379Glu
A0A1B0GUD1	380	benign	p.Glu380Asp
A0A1B0GUD1	381	benign	p.Ser381Arg
A0A1B0GUD1	382	benign	p.Met382Val
A0A1B0GUD1	387	benign	p.Arg387Cys
A0A1B0GUD1	387	benign	p.Arg387His
A0A1B0GUD1	388	benign	p.Ala388Thr
A0A1B0GUD1	389	benign	p.Gln389Arg
A0A1B0GUD1	393	benign	p.Gly393Arg
A0A1B0GUD1	393	benign	p.Gly393Trp
A0A1B0GUD1	394	benign	p.Glu394Ala
A0A1B0GUD1	399	benign	p.Gln399Arg
A0A1B0GUD1	402	benign	p.Val402Met
A0A1B0GUD1	404	benign	p.Thr404Ala
A0A1B0GUD1	405	benign	p.Gly405Arg
A0A1B0GUD1	411	benign	p.Gly411Ser
A0A1B0GUD1	424	benign	p.Lys424Arg
A0A1B0GUD1	425	benign	p.Lys425Thr
A0A1B0GUD1	428	benign	p.Lys428Arg
A0A1B0GUD1	429	benign	p.Arg429Lys
A0A1B0GUD1	429	benign	p.Arg429Thr
A0A1B0GUD1	42	benign	p.Gln42Glu
A0A1B0GUD1	432	benign	p.Lys432Asn
A0A1B0GUD1	435	benign	p.Ser435Gly
A0A1B0GUD1	43	benign	p.Ala43Gly
A0A1B0GUD1	43	benign	p.Ala43Pro
A0A1B0GUD1	43	benign	p.Ala43Ser
A0A1B0GUD1	43	benign	p.Ala43Val
A0A1B0GUD1	441	benign	p.Ala441Asp
A0A1B0GUD1	446	benign	p.Arg446Gln
A0A1B0GUD1	446	benign	p.Arg446Trp
A0A1B0GUD1	448	benign	p.Ser448Arg
A0A1B0GUD1	453	benign	p.Ser453Arg
A0A1B0GUD1	456	benign	p.Leu456Phe
A0A1B0GUD1	457	benign	p.Gly457Ser
A0A1B0GUD1	458	benign	p.Ser458Pro
A0A1B0GUD1	45	benign	p.Glu45Gly
A0A1B0GUD1	460	benign	p.Ser460Leu
A0A1B0GUD1	461	benign	p.Tyr461Cys
A0A1B0GUD1	461	benign	p.Tyr461Phe
A0A1B0GUD1	465	benign	p.Ala465Thr
A0A1B0GUD1	465	benign	p.Ala465Val
A0A1B0GUD1	468	benign	p.Ala468Thr
A0A1B0GUD1	471	benign	p.Thr471Met
A0A1B0GUD1	472	benign	p.Ala472Thr
A0A1B0GUD1	478	benign	p.Gly478Glu
A0A1B0GUD1	47	benign	p.His47Gln
A0A1B0GUD1	480	benign	p.Met480Leu
A0A1B0GUD1	480	benign	p.Met480Val
A0A1B0GUD1	482	benign	p.Val482Ile
A0A1B0GUD1	483	benign	p.Ser483Cys
A0A1B0GUD1	48	benign	p.Met48Leu
A0A1B0GUD1	48	benign	p.Met48Val
A0A1B0GUD1	490	benign	p.Arg490Gln
A0A1B0GUD1	494	benign	p.Ile494Asn
A0A1B0GUD1	496	benign	p.Ser496Pro
A0A1B0GUD1	498	benign	p.Gln498Arg
A0A1B0GUD1	499	benign	p.Ala499Val
A0A1B0GUD1	504	benign	p.Asn504Asp
A0A1B0GUD1	504	benign	p.Asn504Ser
A0A1B0GUD1	505	benign	p.Gly505Ser
A0A1B0GUD1	50	benign	p.Ala50Gly
A0A1B0GUD1	50	benign	p.Ala50Thr
A0A1B0GUD1	50	benign	p.Ala50Val
A0A1B0GUD1	514	benign	p.Leu514Phe
A0A1B0GUD1	514	benign	p.Leu514Val
A0A1B0GUD1	516	benign	p.Glu516Lys
A0A1B0GUD1	518	benign	p.Pro518Arg
A0A1B0GUD1	51	benign	p.Asp51Gly
A0A1B0GUD1	51	benign	p.Asp51Val
A0A1B0GUD1	523	benign	p.Arg523Trp
A0A1B0GUD1	527	benign	p.Pro527Leu
A0A1B0GUD1	528	benign	p.Lys528Arg
A0A1B0GUD1	52	benign	p.Gly52Cys
A0A1B0GUD1	52	benign	p.Gly52Ser
A0A1B0GUD1	535	benign	p.Leu535Arg
A0A1B0GUD1	535	benign	p.Leu535Pro
A0A1B0GUD1	538	benign	p.Asn538Lys
A0A1B0GUD1	538	benign	p.Asn538Ser
A0A1B0GUD1	53	benign	p.Glu53Asp
A0A1B0GUD1	546	benign	p.Val546Met
A0A1B0GUD1	549	benign	p.Glu549Asp
A0A1B0GUD1	54	benign	p.Thr54Ile
A0A1B0GUD1	552	benign	p.Thr552Met
A0A1B0GUD1	553	benign	p.Phe553Leu
A0A1B0GUD1	554	benign	p.Val554Leu
A0A1B0GUD1	55	benign	p.Asn55Ile
A0A1B0GUD1	55	benign	p.Asn55Ser
A0A1B0GUD1	59	benign	p.Glu59Gly
A0A1B0GUD1	5	benign	p.Asp5Asn
A0A1B0GUD1	5	benign	p.Asp5Tyr
A0A1B0GUD1	60	benign	p.Asn60Lys
A0A1B0GUD1	62	benign	p.Asp62Asn
A0A1B0GUD1	63	benign	p.Ala63Gly
A0A1B0GUD1	63	benign	p.Ala63Val
A0A1B0GUD1	64	benign	p.Ser64Asn
A0A1B0GUD1	67	benign	p.Ala67Gly
A0A1B0GUD1	67	benign	p.Ala67Pro
A0A1B0GUD1	68	benign	p.Asn68His
A0A1B0GUD1	69	benign	p.Ala69Thr
A0A1B0GUD1	6	benign	p.Ala6Val
A0A1B0GUD1	71	benign	p.Lys71Glu
A0A1B0GUD1	72	benign	p.His72Arg
A0A1B0GUD1	72	benign	p.His72Gln
A0A1B0GUD1	73	benign	p.Thr73Ala
A0A1B0GUD1	74	benign	p.Gln74Glu
A0A1B0GUD1	75	benign	p.Asp75Glu
A0A1B0GUD1	75	benign	p.Asp75Gly
A0A1B0GUD1	75	benign	p.Asp75His
A0A1B0GUD1	77	benign	p.Ala77Glu
A0A1B0GUD1	77	benign	p.Ala77Gly
A0A1B0GUD1	77	benign	p.Ala77Pro
A0A1B0GUD1	77	benign	p.Ala77Thr
A0A1B0GUD1	77	benign	p.Ala77Val
A0A1B0GUD1	78	benign	p.Arg78Met
A0A1B0GUD1	78	benign	p.Arg78Ser
A0A1B0GUD1	80	benign	p.Asn80Ile
A0A1B0GUD1	80	benign	p.Asn80Ser
A0A1B0GUD1	81	benign	p.Pro81Ser
A0A1B0GUD1	84	benign	p.Gly84Asp
A0A1B0GUD1	86	benign	p.Asn86Lys
A0A1B0GUD1	87	benign	p.Thr87Ala
A0A1B0GUD1	89	benign	p.Thr89Ser
A0A1B0GUD1	90	benign	p.Arg90Gln
A0A1B0GUD1	90	benign	p.Arg90Gly
A0A1B0GUD1	90	benign	p.Arg90Pro
A0A1B0GUD1	90	benign	p.Arg90Trp
A0A1B0GUD1	91	benign	p.Ile91Leu
A0A1B0GUD1	97	benign	p.Ser97Leu
A0A1B0GUD1	99	benign	p.Arg99Gly
A0A1B0GUD6	466	benign	p.Asn466Ser
A0A1B0GUD6	507	benign	p.Val507Ile
A0A1B0GUD6	757	benign	p.Gly757Arg
A0A1B0GUD6	866	benign	p.Thr866Arg
A0A1B0GUE3	181	benign	p.Val181Ala
A0A1B0GUE3	239	benign	p.Val239Leu
A0A1B0GUE3	270	benign	p.Thr270Met
A0A1B0GUE3	28	benign	p.Ile28Val
A0A1B0GUE3	304	benign	p.Val304Ile
A0A1B0GUE3	59	benign	p.Asp59Glu
A0A1B0GUE3	7	benign	p.Val7Met
A0A1B0GUH1	313	benign	p.Ser313Leu
A0A1B0GUI1	1390	benign	p.Thr1390Ala
A0A1B0GUI1	1893	benign	p.His1893Arg
A0A1B0GUI1	2217	benign	p.Pro2217Leu
A0A1B0GUI1	2458	benign	p.Arg2458Pro
A0A1B0GUI1	266	benign	p.Ile266Val
A0A1B0GUI1	400	benign	p.Val400Ile
A0A1B0GUI1	476	benign	p.Glu476Gln
A0A1B0GUN8	4	benign	p.Leu4Val
A0A1B0GUS7	3506	benign	p.Ile3506Phe
A0A1B0GUW7	10	benign	p.Asp10Glu
A0A1B0GV11	119	benign	p.His119Leu
A0A1B0GV11	141	benign	p.Val141Ile
A0A1B0GV11	151	benign	p.Thr151Met
A0A1B0GV11	391	benign	p.Lys391Asn
A0A1B0GV11	471	benign	p.Glu471Asp
A0A1B0GV11	484	benign	p.Arg484Gln
A0A1B0GV11	553	benign	p.Ser553Phe
A0A1B0GV11	559	benign	p.Pro559Leu
A0A1B0GV11	572	benign	p.Ser572Gly
A0A1B0GV11	579	benign	p.Arg579Gln
A0A1B0GV11	5	benign	p.Ile5Met
A0A1B0GV11	612	benign	p.Thr612Met
A0A1B0GV11	69	benign	p.His69Arg
A0A1B0GV11	74	benign	p.Val74Ile
A0A1B0GV11	92	benign	p.Val92Phe
A0A1B0GV26	17	benign	p.Asn17Asp
A0A1B0GV26	81	benign	p.Ser81Phe
A0A1B0GV75	352	benign	p.Phe352Cys
A0A1B0GV75	368	benign	p.Val368Ile
A0A1B0GVI3	126	benign	p.Gly126Ser
A0A1B0GVI3	430	benign	p.Thr430Ala
A0A1B0GVI3	487	benign	p.His487Tyr
A0A1B0GVI3	490	benign	p.Gly490Arg
A0A1B0GVI3	490	benign	p.Gly490Ser
A0A1B0GVI3	499	benign	p.Tyr499His
A0A1B0GVI3	508	benign	p.Ser508Arg
A0A1B0GVI3	510	benign	p.Gly510Ser
A0A1B0GVI3	513	benign	p.Tyr513His
A0A1B0GVI3	542	benign	p.Tyr542Ser
A0A1B0GVI3	575	benign	p.Gly575Val
A0A1B0GVI3	86	benign	p.Arg86His
A0A1B0GVK1	1005	benign	p.Ala1005Pro
A0A1B0GVK1	1005	benign	p.Ala1005Thr
A0A1B0GVK1	1005	benign	p.Ala1005Val
A0A1B0GVK1	1022	benign	p.Glu1022Lys
A0A1B0GVK1	1024	benign	p.Asp1024Gly
A0A1B0GVK1	1026	benign	p.Glu1026Ala
A0A1B0GVK1	1042	benign	p.Ser1042Arg
A0A1B0GVK1	1048	benign	p.Asp1048Asn
A0A1B0GVK1	1058	benign	p.Pro1058Leu
A0A1B0GVK1	1060	benign	p.Ala1060Val
A0A1B0GVK1	1061	benign	p.Ala1061Thr
A0A1B0GVK1	106	benign	p.Gly106Ser
A0A1B0GVK1	1076	benign	p.Lys1076Arg
A0A1B0GVK1	1090	benign	p.Val1090Phe
A0A1B0GVK1	1098	benign	p.Arg1098His
A0A1B0GVK1	1103	benign	p.Asn1103Ser
A0A1B0GVK1	1133	benign	p.Arg1133Leu
A0A1B0GVK1	1138	benign	p.Pro1138Leu
A0A1B0GVK1	1139	benign	p.Pro1139Arg
A0A1B0GVK1	1139	benign	p.Pro1139Leu
A0A1B0GVK1	1139	benign	p.Pro1139Thr
A0A1B0GVK1	1143	benign	p.Ala1143Thr
A0A1B0GVK1	1163	benign	p.Ile1163Phe
A0A1B0GVK1	1172	benign	p.Ser1172Cys
A0A1B0GVK1	1184	benign	p.Pro1184Ser
A0A1B0GVK1	119	benign	p.Met119Ile
A0A1B0GVK1	1204	benign	p.Arg1204Trp
A0A1B0GVK1	1205	benign	p.Asn1205His
A0A1B0GVK1	1207	benign	p.Lys1207Arg
A0A1B0GVK1	1222	benign	p.Cys1222Tyr
A0A1B0GVK1	1225	benign	p.Ala1225Thr
A0A1B0GVK1	1226	benign	p.His1226Arg
A0A1B0GVK1	1240	benign	p.Asn1240Ser
A0A1B0GVK1	1364	benign	p.Ser1364Leu
A0A1B0GVK1	1365	benign	p.Val1365Phe
A0A1B0GVK1	140	benign	p.Gly140Val
A0A1B0GVK1	1469	benign	p.Leu1469Val
A0A1B0GVK1	1472	benign	p.Met1472Val
A0A1B0GVK1	1495	benign	p.Met1495Leu
A0A1B0GVK1	1502	benign	p.Arg1502His
A0A1B0GVK1	1502	benign	p.Arg1502Leu
A0A1B0GVK1	172	benign	p.Met172Leu
A0A1B0GVK1	17	benign	p.Ala17Thr
A0A1B0GVK1	184	benign	p.Ala184Thr
A0A1B0GVK1	203	benign	p.Gly203Ser
A0A1B0GVK1	210	benign	p.Met210Thr
A0A1B0GVK1	214	benign	p.Ser214Tyr
A0A1B0GVK1	230	benign	p.Gln230Leu
A0A1B0GVK1	232	benign	p.Pro232Leu
A0A1B0GVK1	236	benign	p.Met236Ile
A0A1B0GVK1	237	benign	p.Ala237Val
A0A1B0GVK1	239	benign	p.Ala239Thr
A0A1B0GVK1	240	benign	p.Met240Val
A0A1B0GVK1	249	benign	p.Gly249Val
A0A1B0GVK1	269	benign	p.Gly269Ser
A0A1B0GVK1	37	benign	p.Pro37Ala
A0A1B0GVK1	37	benign	p.Pro37Leu
A0A1B0GVK1	448	benign	p.Arg448His
A0A1B0GVK1	44	benign	p.Pro44Ser
A0A1B0GVK1	500	benign	p.Leu500Val
A0A1B0GVK1	516	benign	p.Met516Leu
A0A1B0GVK1	516	benign	p.Met516Val
A0A1B0GVK1	52	benign	p.Ser52Leu
A0A1B0GVK1	544	benign	p.Met544Val
A0A1B0GVK1	552	benign	p.Gln552Pro
A0A1B0GVK1	556	benign	p.Met556Val
A0A1B0GVK1	587	benign	p.Thr587Met
A0A1B0GVK1	591	benign	p.Met591Val
A0A1B0GVK1	606	benign	p.Gly606Arg
A0A1B0GVK1	616	benign	p.Arg616His
A0A1B0GVK1	624	benign	p.Ser624Asn
A0A1B0GVK1	627	benign	p.Arg627Gln
A0A1B0GVK1	676	benign	p.Arg676Leu
A0A1B0GVK1	702	benign	p.Ser702Ala
A0A1B0GVK1	704	benign	p.Pro704Ala
A0A1B0GVK1	704	benign	p.Pro704Leu
A0A1B0GVK1	705	benign	p.Asp705Gly
A0A1B0GVK1	714	benign	p.Pro714Leu
A0A1B0GVK1	722	benign	p.Met722Val
A0A1B0GVK1	731	benign	p.His731Gln
A0A1B0GVK1	737	benign	p.Met737Ile
A0A1B0GVK1	739	benign	p.Gly739Ser
A0A1B0GVK1	745	benign	p.Ser745Pro
A0A1B0GVK1	764	benign	p.Pro764Thr
A0A1B0GVK1	773	benign	p.Gly773Ser
A0A1B0GVK1	777	benign	p.Ala777Val
A0A1B0GVK1	778	benign	p.Pro778Ser
A0A1B0GVK1	783	benign	p.Met783Val
A0A1B0GVK1	786	benign	p.Thr786Ile
A0A1B0GVK1	789	benign	p.Met789Leu
A0A1B0GVK1	828	benign	p.Pro828Leu
A0A1B0GVK1	832	benign	p.Thr832Met
A0A1B0GVK1	843	benign	p.Ala843Val
A0A1B0GVK1	863	benign	p.Pro863Ala
A0A1B0GVK1	866	benign	p.Pro866Leu
A0A1B0GVK1	876	benign	p.Thr876Met
A0A1B0GVK1	884	benign	p.Gly884Arg
A0A1B0GVK1	914	benign	p.Arg914Gln
A0A1B0GVK1	942	benign	p.Thr942Ala
A0A1B0GVK1	962	benign	p.Asn962Ile
A0A1B0GVK1	962	benign	p.Asn962Ser
A0A1B0GVK1	990	benign	p.Glu990Gly
A0A1B0GVK1	993	benign	p.Val993Ala
A0A1B0GVN4	343	benign	p.Val343Leu
A0A1B0GVN4	352	benign	p.Thr352Ser
A0A1B0GVN4	370	benign	p.Ser370Arg
A0A1B0GVN4	81	benign	p.Arg81Leu
A0A1B0GVQ2	1042	benign	p.Ala1042Gly
A0A1B0GVQ2	269	benign	p.Pro269Leu
A0A1B0GVQ2	323	benign	p.Glu323Gly
A0A1B0GVQ2	34	benign	p.Asp34His
A0A1B0GVQ2	368	benign	p.Leu368Val
A0A1B0GVQ2	547	benign	p.Met547Ile
A0A1B0GVQ2	696	benign	p.Arg696Cys
A0A1B0GVQ2	819	benign	p.Glu819Asp
A0A1B0GVQ2	870	benign	p.Ser870Asn
A0A1B0GVQ2	976	benign	p.Glu976Gln
A0A1B0GVQ5	100	benign	p.Arg100Gln
A0A1B0GVQ5	101	benign	p.Ala101Val
A0A1B0GVQ5	122	benign	p.Arg122Gln
A0A1B0GVQ5	12	benign	p.Glu12Asp
A0A1B0GVQ5	131	benign	p.Thr131Met
A0A1B0GVQ5	140	benign	p.Tyr140Cys
A0A1B0GVQ5	155	benign	p.Ser155Asn
A0A1B0GVQ5	160	benign	p.His160Asn
A0A1B0GVQ5	166	benign	p.Asn166Ser
A0A1B0GVQ5	168	benign	p.Ile168Val
A0A1B0GVQ5	169	benign	p.Leu169Met
A0A1B0GVQ5	171	benign	p.Arg171His
A0A1B0GVQ5	175	benign	p.Gln175Pro
A0A1B0GVQ5	177	benign	p.Ala177Thr
A0A1B0GVQ5	18	benign	p.Val18Met
A0A1B0GVQ5	244	benign	p.Leu244Val
A0A1B0GVQ5	25	benign	p.Lys25Asn
A0A1B0GVQ5	260	benign	p.Glu260Lys
A0A1B0GVQ5	262	benign	p.Asp262Glu
A0A1B0GVQ5	266	benign	p.Tyr266Cys
A0A1B0GVQ5	270	benign	p.Gly270Val
A0A1B0GVQ5	272	benign	p.Gly272Arg
A0A1B0GVQ5	272	benign	p.Gly272Glu
A0A1B0GVQ5	275	benign	p.Arg275Gln
A0A1B0GVQ5	275	benign	p.Arg275Trp
A0A1B0GVQ5	277	benign	p.Lys277Arg
A0A1B0GVQ5	286	benign	p.Asp286Asn
A0A1B0GVQ5	314	benign	p.Lys314Asn
A0A1B0GVQ5	316	benign	p.Met316Ile
A0A1B0GVQ5	362	benign	p.Val362Ile
A0A1B0GVQ5	370	benign	p.Gln370Arg
A0A1B0GVQ5	372	benign	p.Leu372Met
A0A1B0GVQ5	375	benign	p.Gly375Asp
A0A1B0GVQ5	381	benign	p.Glu381Gln
A0A1B0GVQ5	401	benign	p.Thr401Ile
A0A1B0GVQ5	419	benign	p.Thr419Met
A0A1B0GVQ5	427	benign	p.Ile427Met
A0A1B0GVQ5	430	benign	p.Ala430Ser
A0A1B0GVQ5	430	benign	p.Ala430Thr
A0A1B0GVQ5	434	benign	p.Pro434Leu
A0A1B0GVQ5	444	benign	p.Ala444Val
A0A1B0GVQ5	451	benign	p.Val451Ile
A0A1B0GVQ5	458	benign	p.Arg458His
A0A1B0GVQ5	459	benign	p.Arg459Trp
A0A1B0GVQ5	45	benign	p.Cys45Phe
A0A1B0GVQ5	462	benign	p.Pro462Leu
A0A1B0GVQ5	464	benign	p.Arg464Gln
A0A1B0GVQ5	464	benign	p.Arg464Trp
A0A1B0GVQ5	497	benign	p.Lys497Arg
A0A1B0GVQ5	49	benign	p.Asp49His
A0A1B0GVQ5	505	benign	p.Arg505His
A0A1B0GVQ5	515	benign	p.Val515Ile
A0A1B0GVQ5	529	benign	p.Gly529Ser
A0A1B0GVQ5	536	benign	p.Arg536Cys
A0A1B0GVQ5	545	benign	p.Val545Met
A0A1B0GVQ5	61	benign	p.Ile61Thr
A0A1B0GVQ5	72	benign	p.Glu72Lys
A0A1B0GVQ5	84	benign	p.Val84Ile
A0A1B0GVQ5	94	benign	p.Pro94Leu
A0A1B0GVQ5	9	benign	p.Val9Ile
A0A1B0GVQ7	103	benign	p.Met103Leu
A0A1B0GVQ7	353	benign	p.Gly353Glu
A0A1B0GVW8	1137	benign	p.Ile1137Phe
A0A1B0GW23	129	benign	p.Ala129Val
A0A1B0GW36	1072	benign	p.His1072Tyr
A0A1B0GW36	1140	benign	p.His1140Arg
A0A1B0GW36	1163	benign	p.Arg1163Gln
A0A1B0GW36	1202	benign	p.Glu1202Gln
A0A1B0GW36	1223	benign	p.Gly1223Ser
A0A1B0GW36	1409	benign	p.Val1409Ile
A0A1B0GW36	1436	benign	p.Val1436Met
A0A1B0GW36	1470	benign	p.Lys1470Glu
A0A1B0GW36	1558	benign	p.Arg1558Gln
A0A1B0GW36	1569	benign	p.Arg1569Cys
A0A1B0GW36	1623	benign	p.Arg1623His
A0A1B0GW36	1652	benign	p.Ala1652Val
A0A1B0GW36	1660	benign	p.Arg1660His
A0A1B0GW36	1737	benign	p.Pro1737Leu
A0A1B0GW36	267	benign	p.Pro267Gln
A0A1B0GW36	341	benign	p.Arg341His
A0A1B0GW36	368	benign	p.Leu368Ser
A0A1B0GW36	387	benign	p.Pro387Leu
A0A1B0GW36	430	benign	p.Arg430Gln
A0A1B0GW36	652	benign	p.Gln652Pro
A0A1B0GW36	738	benign	p.Arg738Cys
A0A1B0GW36	769	benign	p.His769Arg
A0A1B0GW36	796	benign	p.Ile796Thr
A0A1B0GW36	796	benign	p.Ile796Val
A0A1B0GW36	832	benign	p.Val832Phe
A0A1B0GW36	849	benign	p.His849Arg
A0A1B0GW36	858	benign	p.Gln858Glu
A0A1B0GW56	106	benign	p.Arg106Gln
A0A1B0GW56	128	benign	p.Thr128Lys
A0A1B0GW56	128	benign	p.Thr128Met
A0A1B0GW56	231	benign	p.Ala231Thr
A0A1B0GW56	242	benign	p.Asp242Asn
A0A1B0GW56	249	benign	p.Glu249Lys
A0A1B0GW56	288	benign	p.Glu288Gly
A0A1B0GW56	300	benign	p.Arg300Gln
A0A1B0GW56	329	benign	p.Ser329Pro
A0A1B0GW56	353	benign	p.Pro353Ser
A0A1B0GW56	389	benign	p.Leu389Pro
A0A1B0GW56	423	benign	p.Pro423His
A0A1B0GW56	443	benign	p.Leu443Ile
A0A1B0GW56	448	benign	p.Ala448Val
A0A1B0GW56	474	benign	p.Ala474Thr
A0A1B0GW56	490	benign	p.Thr490Met
A0A1B0GW56	522	benign	p.Ser522Pro
A0A1B0GW56	526	benign	p.Lys526Asn
A0A1B0GW56	65	benign	p.Gly65Arg
A0A1B0GW57	40	benign	p.Arg40His
A0A1B0GW84	308	benign	p.Arg308Trp
A0A1B0GW84	42	benign	p.Arg42His
A0A1B0GW84	617	benign	p.Arg617Gln
A0A1B0GW84	635	benign	p.Glu635Asp
A0A1B0GW84	636	benign	p.Ser636Leu
A0A1B0GW84	646	benign	p.Val646Ala
A0A1B0GW84	689	benign	p.Ala689Gly
A0A1B0GW84	691	benign	p.Val691Ile
A0A1B0GW84	692	benign	p.Ile692Val
A0A1B0GW84	695	benign	p.Arg695His
A0A1B0GWC0	352	benign	p.Phe352Cys
A0A1B0GWC0	368	benign	p.Val368Ile
A0A1B0GWD1	286	benign	p.Ala286Ser
A0A1B0GWD1	303	benign	p.Arg303Gln
A0A1B0GWD5	106	benign	p.Pro106Ala
A0A1B0GWD5	136	benign	p.Pro136Leu
A0A1B0GWD5	163	benign	p.Thr163Asn
A0A1B0GWD5	171	benign	p.Asn171Ser
A0A1B0GWD5	17	benign	p.Gln17His
A0A1B0GWD5	183	benign	p.Gly183Arg
A0A1B0GWD5	185	benign	p.Ala185Val
A0A1B0GWD5	19	benign	p.Tyr19Cys
A0A1B0GWD5	239	benign	p.Ala239Asp
A0A1B0GWD5	26	benign	p.Pro26Thr
A0A1B0GWD5	27	benign	p.Arg27Gln
A0A1B0GWD5	281	benign	p.Met281Val
A0A1B0GWD5	298	benign	p.Gly298Val
A0A1B0GWD5	310	benign	p.Gly310Ser
A0A1B0GWD5	320	benign	p.Met320Thr
A0A1B0GWD5	320	benign	p.Met320Val
A0A1B0GWD5	322	benign	p.Gly322Arg
A0A1B0GWD5	327	benign	p.Asp327Gly
A0A1B0GWD5	341	benign	p.Gln341Arg
A0A1B0GWD5	348	benign	p.Pro348Ala
A0A1B0GWD5	358	benign	p.Asn358Ser
A0A1B0GWD5	360	benign	p.Pro360Ser
A0A1B0GWD5	396	benign	p.Thr396Lys
A0A1B0GWD5	396	benign	p.Thr396Met
A0A1B0GWD5	399	benign	p.Ser399Leu
A0A1B0GWD5	402	benign	p.Lys402Glu
A0A1B0GWD5	519	benign	p.Pro519Leu
A0A1B0GWD5	521	benign	p.Pro521Ala
A0A1B0GWD5	521	benign	p.Pro521Thr
A0A1B0GWD5	526	benign	p.Gly526Ser
A0A1B0GWD5	527	benign	p.Pro527Ala
A0A1B0GWD5	529	benign	p.Pro529Leu
A0A1B0GWD5	534	benign	p.Ala534Ser
A0A1B0GWD5	534	benign	p.Ala534Thr
A0A1B0GWD5	61	benign	p.Thr61Ala
A0A1B0GWD5	65	benign	p.Asn65Ser
A0A1B0GWD5	77	benign	p.Ala77Ser
A0A1B0GWD5	87	benign	p.Met87Leu
A0A1B0GWD5	8	benign	p.Thr8Ala
A0A1B0GWD5	8	benign	p.Thr8Ser
A0A1B0GWD5	94	benign	p.Ser94Asn
A0A1B0GWF2	100	benign	p.Arg100Gln
A0A1B0GWF2	101	benign	p.Ala101Val
A0A1B0GWF2	122	benign	p.Arg122Gln
A0A1B0GWF2	12	benign	p.Glu12Asp
A0A1B0GWF2	131	benign	p.Thr131Met
A0A1B0GWF2	140	benign	p.Tyr140Cys
A0A1B0GWF2	155	benign	p.Ser155Asn
A0A1B0GWF2	160	benign	p.His160Asn
A0A1B0GWF2	166	benign	p.Asn166Ser
A0A1B0GWF2	168	benign	p.Ile168Val
A0A1B0GWF2	169	benign	p.Leu169Met
A0A1B0GWF2	171	benign	p.Arg171His
A0A1B0GWF2	175	benign	p.Gln175Pro
A0A1B0GWF2	177	benign	p.Ala177Thr
A0A1B0GWF2	18	benign	p.Val18Met
A0A1B0GWF2	244	benign	p.Leu244Val
A0A1B0GWF2	25	benign	p.Lys25Asn
A0A1B0GWF2	260	benign	p.Glu260Lys
A0A1B0GWF2	262	benign	p.Asp262Glu
A0A1B0GWF2	266	benign	p.Tyr266Cys
A0A1B0GWF2	270	benign	p.Gly270Val
A0A1B0GWF2	272	benign	p.Gly272Arg
A0A1B0GWF2	272	benign	p.Gly272Glu
A0A1B0GWF2	275	benign	p.Arg275Gln
A0A1B0GWF2	275	benign	p.Arg275Trp
A0A1B0GWF2	277	benign	p.Lys277Arg
A0A1B0GWF2	286	benign	p.Asp286Asn
A0A1B0GWF2	314	benign	p.Lys314Asn
A0A1B0GWF2	316	benign	p.Met316Ile
A0A1B0GWF2	362	benign	p.Val362Ile
A0A1B0GWF2	370	benign	p.Gln370Arg
A0A1B0GWF2	372	benign	p.Leu372Met
A0A1B0GWF2	375	benign	p.Gly375Asp
A0A1B0GWF2	381	benign	p.Glu381Gln
A0A1B0GWF2	401	benign	p.Thr401Ile
A0A1B0GWF2	419	benign	p.Thr419Met
A0A1B0GWF2	427	benign	p.Ile427Met
A0A1B0GWF2	430	benign	p.Ala430Ser
A0A1B0GWF2	430	benign	p.Ala430Thr
A0A1B0GWF2	434	benign	p.Pro434Leu
A0A1B0GWF2	444	benign	p.Ala444Val
A0A1B0GWF2	451	benign	p.Val451Ile
A0A1B0GWF2	458	benign	p.Arg458His
A0A1B0GWF2	459	benign	p.Arg459Trp
A0A1B0GWF2	45	benign	p.Cys45Phe
A0A1B0GWF2	462	benign	p.Pro462Leu
A0A1B0GWF2	464	benign	p.Arg464Gln
A0A1B0GWF2	464	benign	p.Arg464Trp
A0A1B0GWF2	497	benign	p.Lys497Arg
A0A1B0GWF2	49	benign	p.Asp49His
A0A1B0GWF2	505	benign	p.Arg505His
A0A1B0GWF2	515	benign	p.Val515Ile
A0A1B0GWF2	529	benign	p.Gly529Ser
A0A1B0GWF2	536	benign	p.Arg536Cys
A0A1B0GWF2	545	benign	p.Val545Met
A0A1B0GWF2	569	benign	p.Pro569Leu
A0A1B0GWF2	570	benign	p.Val570Met
A0A1B0GWF2	61	benign	p.Ile61Thr
A0A1B0GWF2	72	benign	p.Glu72Lys
A0A1B0GWF2	84	benign	p.Val84Ile
A0A1B0GWF2	94	benign	p.Pro94Leu
A0A1B0GWF2	9	benign	p.Val9Ile
A0A1B0GWI5	108	benign	p.Arg108Gln
A0A1B0GWI5	154	benign	p.Ser154Asn
A0A1B0GWI5	156	benign	p.Glu156Lys
A0A1B0GWI5	174	benign	p.Gly174Asp
A0A1B0GWI5	229	benign	p.Arg229Cys
A0A1B0GWI5	23	benign	p.Ile23Val
A0A1B0GWI5	267	benign	p.Ala267Ser
A0A1B0GWI5	319	benign	p.Asp319Glu
A0A1B0GWI5	323	benign	p.Glu323Lys
A0A1B0GWI5	345	benign	p.Tyr345Cys
A0A1B0GWI5	360	benign	p.Met360Leu
A0A1B0GWI5	388	benign	p.Asp388Asn
A0A1B0GWI5	401	benign	p.Met401Val
A0A1B0GWI5	415	benign	p.Ile415Val
A0A1B0GWI5	474	benign	p.Ala474Ser
A0A1B0GWI5	475	benign	p.Arg475Cys
A0A1B0GWI5	484	benign	p.Pro484Leu
A0A1B0GWI5	495	benign	p.Val495Leu
A0A1B0GWI5	497	benign	p.Asp497Asn
A0A1B0GWI5	497	benign	p.Asp497Glu
A0A1B0GWI5	503	benign	p.Gln503Arg
A0A1B0GWI5	504	benign	p.Val504Ile
A0A1B0GWI5	62	benign	p.Gln62Lys
A0A1B0GWJ0	147	benign	p.Lys147Met
A0A1B0GWJ0	192	benign	p.Asp192Glu
A0A1B0GWJ0	196	benign	p.Arg196Gln
A0A1B0GWJ0	196	benign	p.Arg196Leu
A0A1B0GWJ0	206	benign	p.Ala206Ser
A0A1B0GWJ0	217	benign	p.His217Asp
A0A1B0GWJ0	217	benign	p.His217Tyr
A0A1B0GWJ0	294	benign	p.Tyr294His
A0A1B0GWJ0	299	benign	p.Met299Val
A0A1B0GWJ0	341	benign	p.Leu341Ser
A0A1B0GWJ0	371	benign	p.Arg371Gln
A0A1B0GWJ0	431	benign	p.Ala431Thr
A0A1B0GWJ0	474	benign	p.Ser474Arg
A0A1B0GWJ0	4	benign	p.Gly4Ala
A0A1B0GWJ0	4	benign	p.Gly4Val
A0A1B0GWJ0	72	benign	p.Ile72Met
A0A1B0GWJ0	7	benign	p.His7Arg
A0A1C7CYW4	106	benign	p.Leu106Ile
A0A1C7CYW8	102	benign	p.Arg102His
A0A1C7CYW8	2257	benign	p.Leu2257Val
A0A1C7CYW8	3543	benign	p.Arg3543His
A0A1C7CYX1	925	benign	p.Ser925Gly
A0A1C7CYX9	278	benign	p.Arg278His
A0A1C7CYY3	124	benign	p.Arg124Gln
A0A1C7CYY3	173	benign	p.Pro173Arg
A0A1C7CYY3	173	benign	p.Pro173Leu
A0A1C7CYY3	179	benign	p.Ser179Arg
A0A1C7CYY3	194	benign	p.Ser194Arg
A0A1C7CYY3	270	benign	p.Arg270Cys
A0A1C7CYY3	282	benign	p.Glu282Lys
A0A1W2PNV4	668	benign	p.Ala668Val
A0A1W2PP94	1128	benign	p.Gly1128Arg
A0A1W2PP94	1128	benign	p.Gly1128Ser
A0A1W2PP94	112	benign	p.Lys112Asn
A0A1W2PP94	1180	benign	p.Arg1180Gln
A0A1W2PP94	12	benign	p.Ser12Gly
A0A1W2PP94	133	benign	p.Asn133Lys
A0A1W2PP94	138	benign	p.Ala138Thr
A0A1W2PP94	138	benign	p.Ala138Val
A0A1W2PP94	29	benign	p.Ile29Phe
A0A1W2PP94	29	benign	p.Ile29Val
A0A1W2PP94	30	benign	p.His30Gln
A0A1W2PP94	31	benign	p.Ala31Gly
A0A1W2PP94	31	benign	p.Ala31Val
A0A1W2PP94	60	benign	p.Ser60Leu
A0A1W2PP94	60	benign	p.Ser60Trp
A0A1W2PP94	62	benign	p.His62Gln
A0A1W2PP94	63	benign	p.Glu63Gln
A0A1W2PP94	640	benign	p.Arg640Gln
A0A1W2PP94	663	benign	p.Ile663Met
A0A1W2PP94	6	benign	p.Gly6Ser
A0A1W2PP94	772	benign	p.Ile772Met
A0A1W2PP94	794	benign	p.Asp794Glu
A0A1W2PP94	795	benign	p.Val795Ile
A0A1W2PP94	833	benign	p.Arg833Trp
A0A1W2PP94	837	benign	p.Thr837Met
A0A1W2PP94	843	benign	p.Lys843Arg
A0A1W2PP94	934	benign	p.Arg934Cys
A0A1W2PPD9	101	benign	p.Arg101Lys
A0A1W2PPD9	154	benign	p.Pro154Ala
A0A1W2PPD9	21	benign	p.Ala21Ser
A0A1W2PPD9	33	benign	p.Pro33Leu
A0A1W2PPG2	161	benign	p.Thr161Ile
A0A1W2PPG2	170	benign	p.Leu170Val
A0A1W2PPG2	308	benign	p.Glu308Lys
A0A1W2PPG2	35	benign	p.Pro35Leu
A0A1W2PPG2	65	benign	p.Glu65Asp
A0A1W2PPJ9	132	benign	p.Thr132Ile
A0A1W2PPJ9	141	benign	p.Leu141Val
A0A1W2PPJ9	279	benign	p.Glu279Lys
A0A1W2PPJ9	322	benign	p.His322Asn
A0A1W2PPJ9	322	benign	p.His322Asp
A0A1W2PPJ9	322	benign	p.His322Tyr
A0A1W2PPJ9	36	benign	p.Glu36Asp
A0A1W2PPS5	215	benign	p.Thr215Arg
A0A1W2PPS5	373	benign	p.Lys373Arg
A0A1W2PPS5	448	benign	p.Arg448Gln
A0A1W2PPS5	515	benign	p.Arg515Gln
A0A1W2PPS5	580	benign	p.Met580Ile
A0A1W2PPS5	638	benign	p.Ser638Arg
A0A1W2PPX4	105	benign	p.Arg105Cys
A0A1W2PPX4	141	benign	p.Arg141Trp
A0A1W2PPX4	191	benign	p.Arg191Cys
A0A1W2PPX4	200	benign	p.Arg200His
A0A1W2PPX4	200	benign	p.Arg200Ser
A0A1W2PPX4	227	benign	p.Arg227Gln
A0A1W2PPX4	290	benign	p.Cys290Arg
A0A1W2PPX4	329	benign	p.His329Pro
A0A1W2PPX4	39	benign	p.Arg39Gln
A0A1W2PPX4	39	benign	p.Arg39Leu
A0A1W2PPX4	45	benign	p.Arg45Trp
A0A1W2PPX4	5	benign	p.Gly5Arg
A0A1W2PPX4	71	benign	p.Gly71Cys
A0A1W2PPX9	1007	benign	p.Ser1007Leu
A0A1W2PPX9	102	benign	p.Lys102Gln
A0A1W2PPX9	102	benign	p.Lys102Glu
A0A1W2PPX9	1033	benign	p.Thr1033Ala
A0A1W2PPX9	1036	benign	p.Met1036Ile
A0A1W2PPX9	1047	benign	p.Ser1047Arg
A0A1W2PPX9	1052	benign	p.His1052Arg
A0A1W2PPX9	1076	benign	p.Ile1076Val
A0A1W2PPX9	1080	benign	p.Ala1080Val
A0A1W2PPX9	1097	benign	p.Pro1097Leu
A0A1W2PPX9	1118	benign	p.His1118Tyr
A0A1W2PPX9	1157	benign	p.Glu1157Gln
A0A1W2PPX9	115	benign	p.Thr115Ala
A0A1W2PPX9	1161	benign	p.Tyr1161Cys
A0A1W2PPX9	1170	benign	p.Asn1170Asp
A0A1W2PPX9	1176	benign	p.Thr1176Asn
A0A1W2PPX9	1182	benign	p.Pro1182Leu
A0A1W2PPX9	1206	benign	p.His1206Asp
A0A1W2PPX9	1234	benign	p.Tyr1234Cys
A0A1W2PPX9	1235	benign	p.Gly1235Ala
A0A1W2PPX9	1235	benign	p.Gly1235Glu
A0A1W2PPX9	123	benign	p.Pro123Leu
A0A1W2PPX9	1240	benign	p.His1240Asn
A0A1W2PPX9	1263	benign	p.Asp1263Tyr
A0A1W2PPX9	1270	benign	p.Pro1270Arg
A0A1W2PPX9	1310	benign	p.Asp1310Asn
A0A1W2PPX9	1331	benign	p.Asn1331Ser
A0A1W2PPX9	1338	benign	p.Ala1338Ser
A0A1W2PPX9	1352	benign	p.Asn1352Ser
A0A1W2PPX9	1354	benign	p.Ile1354Thr
A0A1W2PPX9	1373	benign	p.Ser1373Ile
A0A1W2PPX9	1377	benign	p.Leu1377Pro
A0A1W2PPX9	13	benign	p.Lys13Arg
A0A1W2PPX9	1410	benign	p.Phe1410Leu
A0A1W2PPX9	1415	benign	p.Arg1415Gln
A0A1W2PPX9	142	benign	p.Pro142Arg
A0A1W2PPX9	142	benign	p.Pro142Leu
A0A1W2PPX9	1444	benign	p.Asn1444Lys
A0A1W2PPX9	1452	benign	p.Arg1452Gln
A0A1W2PPX9	146	benign	p.Pro146Leu
A0A1W2PPX9	149	benign	p.Pro149Leu
A0A1W2PPX9	1528	benign	p.Ser1528Leu
A0A1W2PPX9	153	benign	p.Ala153Val
A0A1W2PPX9	1600	benign	p.Gly1600Arg
A0A1W2PPX9	1642	benign	p.Arg1642Gln
A0A1W2PPX9	1666	benign	p.Arg1666Cys
A0A1W2PPX9	1673	benign	p.Gly1673Glu
A0A1W2PPX9	173	benign	p.Thr173Ile
A0A1W2PPX9	173	benign	p.Thr173Lys
A0A1W2PPX9	1746	benign	p.Arg1746Pro
A0A1W2PPX9	178	benign	p.Leu178Ile
A0A1W2PPX9	1793	benign	p.Leu1793Ser
A0A1W2PPX9	1822	benign	p.Thr1822Ala
A0A1W2PPX9	182	benign	p.Pro182Ala
A0A1W2PPX9	1845	benign	p.Met1845Thr
A0A1W2PPX9	1882	benign	p.Gln1882Arg
A0A1W2PPX9	1894	benign	p.Val1894Ile
A0A1W2PPX9	1896	benign	p.Ser1896Gly
A0A1W2PPX9	1907	benign	p.Thr1907Ala
A0A1W2PPX9	1914	benign	p.Ala1914Pro
A0A1W2PPX9	1914	benign	p.Ala1914Thr
A0A1W2PPX9	1918	benign	p.Pro1918Leu
A0A1W2PPX9	1923	benign	p.Gly1923Ala
A0A1W2PPX9	1923	benign	p.Gly1923Asp
A0A1W2PPX9	1952	benign	p.Gln1952Arg
A0A1W2PPX9	1956	benign	p.Asp1956Gly
A0A1W2PPX9	1960	benign	p.Asp1960Gly
A0A1W2PPX9	1961	benign	p.Ile1961Val
A0A1W2PPX9	1963	benign	p.Asp1963Asn
A0A1W2PPX9	1993	benign	p.Thr1993Ala
A0A1W2PPX9	1997	benign	p.Gly1997Arg
A0A1W2PPX9	2010	benign	p.Pro2010Leu
A0A1W2PPX9	2013	benign	p.Pro2013Ser
A0A1W2PPX9	2014	benign	p.Asn2014Ser
A0A1W2PPX9	2035	benign	p.Ser2035Asn
A0A1W2PPX9	2060	benign	p.Ser2060Ala
A0A1W2PPX9	2061	benign	p.Lys2061Glu
A0A1W2PPX9	2070	benign	p.Asn2070Lys
A0A1W2PPX9	2108	benign	p.Tyr2108Cys
A0A1W2PPX9	2110	benign	p.Ser2110Cys
A0A1W2PPX9	2158	benign	p.Pro2158Ala
A0A1W2PPX9	2161	benign	p.His2161Arg
A0A1W2PPX9	2178	benign	p.Pro2178Ser
A0A1W2PPX9	2185	benign	p.Val2185Gly
A0A1W2PPX9	2193	benign	p.Ser2193Ile
A0A1W2PPX9	2198	benign	p.Ala2198Thr
A0A1W2PPX9	2205	benign	p.His2205Arg
A0A1W2PPX9	223	benign	p.Val223Ile
A0A1W2PPX9	2246	benign	p.Gln2246Leu
A0A1W2PPX9	2251	benign	p.Ile2251Met
A0A1W2PPX9	2251	benign	p.Ile2251Val
A0A1W2PPX9	2291	benign	p.Gln2291Arg
A0A1W2PPX9	2297	benign	p.Pro2297Ser
A0A1W2PPX9	2306	benign	p.Ala2306Glu
A0A1W2PPX9	2306	benign	p.Ala2306Ser
A0A1W2PPX9	2306	benign	p.Ala2306Thr
A0A1W2PPX9	2310	benign	p.Thr2310Ala
A0A1W2PPX9	2311	benign	p.Ile2311Val
A0A1W2PPX9	2321	benign	p.Gln2321Glu
A0A1W2PPX9	2377	benign	p.Thr2377Ala
A0A1W2PPX9	2439	benign	p.Val2439Ile
A0A1W2PPX9	2498	benign	p.Glu2498Ala
A0A1W2PPX9	2506	benign	p.Lys2506Thr
A0A1W2PPX9	2510	benign	p.Val2510Ile
A0A1W2PPX9	2517	benign	p.Thr2517Ile
A0A1W2PPX9	269	benign	p.Gln269Pro
A0A1W2PPX9	285	benign	p.Arg285Trp
A0A1W2PPX9	286	benign	p.Thr286Asn
A0A1W2PPX9	297	benign	p.Phe297Ile
A0A1W2PPX9	356	benign	p.Arg356Gln
A0A1W2PPX9	358	benign	p.Arg358Gln
A0A1W2PPX9	358	benign	p.Arg358Trp
A0A1W2PPX9	388	benign	p.Arg388His
A0A1W2PPX9	389	benign	p.Arg389Cys
A0A1W2PPX9	400	benign	p.Thr400Lys
A0A1W2PPX9	400	benign	p.Thr400Met
A0A1W2PPX9	402	benign	p.Tyr402Cys
A0A1W2PPX9	402	benign	p.Tyr402Ser
A0A1W2PPX9	424	benign	p.Thr424Ile
A0A1W2PPX9	427	benign	p.Arg427Lys
A0A1W2PPX9	428	benign	p.Arg428Cys
A0A1W2PPX9	428	benign	p.Arg428His
A0A1W2PPX9	449	benign	p.Arg449Gln
A0A1W2PPX9	44	benign	p.Phe44Tyr
A0A1W2PPX9	451	benign	p.Cys451Arg
A0A1W2PPX9	45	benign	p.Leu45Phe
A0A1W2PPX9	464	benign	p.Gly464Val
A0A1W2PPX9	470	benign	p.Leu470Ile
A0A1W2PPX9	483	benign	p.Ile483Thr
A0A1W2PPX9	483	benign	p.Ile483Val
A0A1W2PPX9	493	benign	p.Leu493Arg
A0A1W2PPX9	497	benign	p.Arg497Gln
A0A1W2PPX9	497	benign	p.Arg497Pro
A0A1W2PPX9	511	benign	p.Tyr511Ser
A0A1W2PPX9	513	benign	p.Ser513Pro
A0A1W2PPX9	519	benign	p.Ile519Val
A0A1W2PPX9	531	benign	p.Cys531Phe
A0A1W2PPX9	534	benign	p.Leu534Phe
A0A1W2PPX9	548	benign	p.Thr548Lys
A0A1W2PPX9	553	benign	p.Gly553Asp
A0A1W2PPX9	567	benign	p.Lys567Asn
A0A1W2PPX9	573	benign	p.Pro573Leu
A0A1W2PPX9	573	benign	p.Pro573Ser
A0A1W2PPX9	573	benign	p.Pro573Thr
A0A1W2PPX9	585	benign	p.Lys585Glu
A0A1W2PPX9	591	benign	p.Ile591Val
A0A1W2PPX9	595	benign	p.Glu595Lys
A0A1W2PPX9	60	benign	p.Pro60Thr
A0A1W2PPX9	610	benign	p.Ser610Cys
A0A1W2PPX9	618	benign	p.Gln618Glu
A0A1W2PPX9	633	benign	p.Pro633Ser
A0A1W2PPX9	634	benign	p.Gly634Arg
A0A1W2PPX9	639	benign	p.Leu639Phe
A0A1W2PPX9	647	benign	p.Thr647Ile
A0A1W2PPX9	655	benign	p.Asp655Gly
A0A1W2PPX9	661	benign	p.Ser661Ala
A0A1W2PPX9	675	benign	p.Asn675Asp
A0A1W2PPX9	675	benign	p.Asn675His
A0A1W2PPX9	68	benign	p.Ser68Leu
A0A1W2PPX9	698	benign	p.Ser698Ala
A0A1W2PPX9	6	benign	p.Ala6Thr
A0A1W2PPX9	707	benign	p.Pro707Thr
A0A1W2PPX9	717	benign	p.Met717Ile
A0A1W2PPX9	721	benign	p.Val721Gly
A0A1W2PPX9	724	benign	p.Val724Leu
A0A1W2PPX9	727	benign	p.Ser727Cys
A0A1W2PPX9	728	benign	p.Lys728Glu
A0A1W2PPX9	730	benign	p.Val730Leu
A0A1W2PPX9	732	benign	p.Lys732Thr
A0A1W2PPX9	755	benign	p.Asp755Asn
A0A1W2PPX9	757	benign	p.Asn757Ser
A0A1W2PPX9	767	benign	p.Asn767Asp
A0A1W2PPX9	768	benign	p.Ile768Thr
A0A1W2PPX9	773	benign	p.Met773Thr
A0A1W2PPX9	774	benign	p.Lys774Gln
A0A1W2PPX9	803	benign	p.Phe803Ser
A0A1W2PPX9	804	benign	p.Ala804Val
A0A1W2PPX9	824	benign	p.Asp824Gly
A0A1W2PPX9	858	benign	p.Glu858Gln
A0A1W2PPX9	882	benign	p.Lys882Glu
A0A1W2PPX9	884	benign	p.Thr884Arg
A0A1W2PPX9	888	benign	p.Val888Ile
A0A1W2PPX9	889	benign	p.Gly889Val
A0A1W2PPX9	897	benign	p.Lys897Arg
A0A1W2PPX9	89	benign	p.Pro89Thr
A0A1W2PPX9	905	benign	p.Arg905Met
A0A1W2PPX9	906	benign	p.Arg906Cys
A0A1W2PPX9	927	benign	p.Pro927Arg
A0A1W2PPX9	928	benign	p.Glu928Gln
A0A1W2PPX9	941	benign	p.Gly941Arg
A0A1W2PPX9	942	benign	p.Glu942Lys
A0A1W2PPX9	960	benign	p.Asp960Glu
A0A1W2PPX9	985	benign	p.Glu985Asp
A0A1W2PPX9	989	benign	p.Thr989Ala
A0A1W2PQ47	104	benign	p.Lys104Arg
A0A1W2PQ47	146	benign	p.Thr146Ser
A0A1W2PQ47	15	benign	p.Lys15Asn
A0A1W2PQ47	262	benign	p.Arg262His
A0A1W2PQ47	33	benign	p.Thr33Ser
A0A1W2PQ47	369	benign	p.Phe369Leu
A0A1W2PQ47	415	benign	p.Ser415Cys
A0A1W2PQ47	428	benign	p.Gln428Arg
A0A1W2PQ47	476	benign	p.His476Gln
A0A1W2PQ47	49	benign	p.Asp49Glu
A0A1W2PQ77	107	benign	p.Thr107Pro
A0A1W2PQ77	14	benign	p.Glu14Lys
A0A1W2PQ77	2	benign	p.Asp2Glu
A0A1W2PQ77	3	benign	p.Pro3Ala
A0A1W2PQ77	3	benign	p.Pro3Ser
A0A1W2PQ77	3	benign	p.Pro3Thr
A0A1W2PQ77	46	benign	p.Arg46His
A0A1W2PQ77	49	benign	p.Arg49Cys
A0A1W2PQ77	4	benign	p.Leu4Val
A0A1W2PQ77	5	benign	p.Phe5Leu
A0A1W2PQ77	66	benign	p.Arg66Lys
A0A1W2PQ77	6	benign	p.Gln6Arg
A0A1W2PQ77	70	benign	p.Asp70Glu
A0A1W2PQE0	29	benign	p.Arg29His
A0A1W2PQE0	32	benign	p.Arg32Cys
A0A1W2PQE0	49	benign	p.Arg49Lys
A0A1W2PQE0	53	benign	p.Asp53Glu
A0A1W2PQE0	90	benign	p.Thr90Pro
A0A1W2PQE8	7	benign	p.Glu7Asp
A0A1W2PQK5	1125	benign	p.Gly1125Arg
A0A1W2PQK5	1125	benign	p.Gly1125Ser
A0A1W2PQK5	133	benign	p.Asn133Lys
A0A1W2PQK5	138	benign	p.Ala138Thr
A0A1W2PQK5	138	benign	p.Ala138Val
A0A1W2PQK5	640	benign	p.Arg640Gln
A0A1W2PQK5	769	benign	p.Ile769Met
A0A1W2PQK5	791	benign	p.Asp791Glu
A0A1W2PQK5	792	benign	p.Val792Ile
A0A1W2PQK5	834	benign	p.Thr834Met
A0A1W2PQK5	840	benign	p.Lys840Arg
A0A1W2PQK5	931	benign	p.Arg931Cys
A0A1W2PQR9	103	benign	p.Ile103Phe
A0A1W2PQR9	103	benign	p.Ile103Val
A0A1W2PQR9	140	benign	p.Met140Leu
A0A1W2PQR9	18	benign	p.Glu18Gly
A0A1W2PQR9	267	benign	p.Ile267Met
A0A1W2PQR9	334	benign	p.Arg334Gln
A0A1W2PQR9	33	benign	p.Pro33Ala
A0A1W2PQR9	33	benign	p.Pro33Arg
A0A1W2PQR9	33	benign	p.Pro33Leu
A0A1W2PQR9	362	benign	p.Arg362His
A0A1W2PQR9	368	benign	p.Ile368Val
A0A1W2PQR9	370	benign	p.Met370Val
A0A1W2PQR9	374	benign	p.Thr374Ala
A0A1W2PQR9	95	benign	p.Arg95Ser
A0A1W2PQS6	146	benign	p.Ser146Leu
A0A1W2PQS6	24	benign	p.Lys24Arg
A0A1W2PQS6	37	benign	p.Asp37Glu
A0A1W2PQS6	97	benign	p.Ser97Arg
A0A1W2PR00	124	benign	p.Thr124Ile
A0A1W2PR00	133	benign	p.Leu133Val
A0A1W2PR00	271	benign	p.Glu271Lys
A0A1W2PR00	28	benign	p.Glu28Asp
A0A1W2PR02	108	benign	p.Thr108Pro
A0A1W2PR02	14	benign	p.Glu14Lys
A0A1W2PR02	2	benign	p.Asp2Glu
A0A1W2PR02	3	benign	p.Pro3Ala
A0A1W2PR02	3	benign	p.Pro3Ser
A0A1W2PR02	3	benign	p.Pro3Thr
A0A1W2PR02	47	benign	p.Arg47His
A0A1W2PR02	4	benign	p.Leu4Val
A0A1W2PR02	50	benign	p.Arg50Cys
A0A1W2PR02	5	benign	p.Phe5Leu
A0A1W2PR02	67	benign	p.Arg67Lys
A0A1W2PR02	6	benign	p.Gln6Arg
A0A1W2PR02	71	benign	p.Asp71Glu
A0A1W2PR05	105	benign	p.Val105Ile
A0A1W2PR05	124	benign	p.Ile124Met
A0A1W2PR05	137	benign	p.Leu137Val
A0A1W2PR05	156	benign	p.Thr156Met
A0A1W2PR05	164	benign	p.Ala164Asp
A0A1W2PR05	164	benign	p.Ala164Val
A0A1W2PR05	178	benign	p.Cys178Tyr
A0A1W2PR05	181	benign	p.Val181Ile
A0A1W2PR05	56	benign	p.Arg56His
A0A1W2PR05	8	benign	p.Ile8Val
A0A1W2PR05	90	benign	p.Val90Ile
A0A1W2PR05	90	benign	p.Val90Phe
A0A1W2PR14	148	benign	p.Phe148Leu
A0A1W2PR14	760	benign	p.Gly760Asp
A0A1W2PR14	760	benign	p.Gly760Val
A0A1W2PR14	775	benign	p.Arg775Cys
A0A1W2PR14	775	benign	p.Arg775Gly
A0A1W2PR14	775	benign	p.Arg775Ser
A0A1W2PR28	169	benign	p.Glu169Gln
A0A1W2PR28	177	benign	p.Pro177Thr
A0A1W2PR28	199	benign	p.Pro199Gln
A0A1W2PR28	207	benign	p.Arg207Cys
A0A1W2PR28	217	benign	p.Ala217Ser
A0A1W2PR28	243	benign	p.Arg243Gly
A0A1W2PR28	259	benign	p.Ala259Val
A0A1W2PR28	275	benign	p.Pro275Thr
A0A1W2PR28	313	benign	p.Ile313Leu
A0A1W2PR28	485	benign	p.Gly485Glu
A0A1W2PR28	51	benign	p.Leu51Val
A0A1W2PR28	542	benign	p.Arg542Trp
A0A1W2PR28	566	benign	p.Gly566Ser
A0A1W2PR28	568	benign	p.Arg568Cys
A0A1W2PR28	571	benign	p.Gly571Val
A0A1W2PR28	587	benign	p.Arg587Gln
A0A1W2PR28	612	benign	p.Arg612His
A0A1W2PR28	646	benign	p.Arg646Cys
A0A1W2PR28	661	benign	p.Pro661Ser
A0A1W2PR28	76	benign	p.Pro76Ser
A0A1W2PR45	104	benign	p.His104Arg
A0A1W2PR45	104	benign	p.His104Leu
A0A1W2PR45	13	benign	p.Pro13Ser
A0A1W2PR45	13	benign	p.Pro13Thr
A0A1W2PR45	24	benign	p.Pro24Ser
A0A1W2PR45	52	benign	p.Arg52Gln
A0A1W2PR49	102	benign	p.Arg102Ser
A0A1W2PR49	110	benign	p.Ile110Phe
A0A1W2PR49	110	benign	p.Ile110Val
A0A1W2PR49	25	benign	p.Glu25Gly
A0A1W2PR49	341	benign	p.Arg341Gln
A0A1W2PR49	361	benign	p.Arg361His
A0A1W2PR49	367	benign	p.Ile367Val
A0A1W2PR49	369	benign	p.Met369Val
A0A1W2PR49	373	benign	p.Thr373Ala
A0A1W2PR49	40	benign	p.Pro40Ala
A0A1W2PR49	40	benign	p.Pro40Arg
A0A1W2PR49	40	benign	p.Pro40Leu
A0A1W2PR49	5	benign	p.Ile5Val
A0A1W2PR56	112	benign	p.Lys112Asn
A0A1W2PR56	1159	benign	p.Gly1159Arg
A0A1W2PR56	1159	benign	p.Gly1159Ser
A0A1W2PR56	12	benign	p.Ser12Gly
A0A1W2PR56	133	benign	p.Asn133Lys
A0A1W2PR56	138	benign	p.Ala138Thr
A0A1W2PR56	138	benign	p.Ala138Val
A0A1W2PR56	29	benign	p.Ile29Phe
A0A1W2PR56	29	benign	p.Ile29Val
A0A1W2PR56	30	benign	p.His30Gln
A0A1W2PR56	31	benign	p.Ala31Gly
A0A1W2PR56	31	benign	p.Ala31Val
A0A1W2PR56	60	benign	p.Ser60Leu
A0A1W2PR56	60	benign	p.Ser60Trp
A0A1W2PR56	62	benign	p.His62Gln
A0A1W2PR56	63	benign	p.Glu63Gln
A0A1W2PR56	640	benign	p.Arg640Gln
A0A1W2PR56	667	benign	p.Ile667Met
A0A1W2PR56	6	benign	p.Gly6Ser
A0A1W2PR56	776	benign	p.Ile776Met
A0A1W2PR56	798	benign	p.Asp798Glu
A0A1W2PR56	799	benign	p.Val799Ile
A0A1W2PR56	837	benign	p.Arg837Trp
A0A1W2PR56	841	benign	p.Thr841Met
A0A1W2PR56	847	benign	p.Lys847Arg
A0A1W2PR56	938	benign	p.Arg938Cys
A0A1W2PR94	301	benign	p.Leu301Gln
A0A1W2PR94	304	benign	p.Val304Ile
A0A1W2PR94	371	benign	p.Arg371His
A0A1W2PR94	612	benign	p.Met612Thr
A0A1W2PR94	829	benign	p.Arg829Ser
A0A1W2PRA3	105	benign	p.Pro105Ser
A0A1W2PRA3	110	benign	p.Pro110Ala
A0A1W2PRA3	110	benign	p.Pro110Ser
A0A1W2PRA3	110	benign	p.Pro110Thr
A0A1W2PRA3	111	benign	p.Pro111Arg
A0A1W2PRA3	111	benign	p.Pro111His
A0A1W2PRA3	117	benign	p.Gly117Arg
A0A1W2PRA3	117	benign	p.Gly117Ser
A0A1W2PRA3	119	benign	p.Ser119Gly
A0A1W2PRA3	11	benign	p.Pro11Leu
A0A1W2PRA3	122	benign	p.Arg122Lys
A0A1W2PRA3	128	benign	p.Thr128Arg
A0A1W2PRA3	128	benign	p.Thr128Met
A0A1W2PRA3	130	benign	p.Ala130Ser
A0A1W2PRA3	130	benign	p.Ala130Thr
A0A1W2PRA3	133	benign	p.Pro133Ser
A0A1W2PRA3	139	benign	p.Thr139Met
A0A1W2PRA3	13	benign	p.Arg13Cys
A0A1W2PRA3	141	benign	p.Arg141Gln
A0A1W2PRA3	141	benign	p.Arg141Trp
A0A1W2PRA3	146	benign	p.Met146Arg
A0A1W2PRA3	146	benign	p.Met146Thr
A0A1W2PRA3	151	benign	p.Gly151Asp
A0A1W2PRA3	15	benign	p.Arg15Trp
A0A1W2PRA3	180	benign	p.Ser180Leu
A0A1W2PRA3	180	benign	p.Ser180Trp
A0A1W2PRA3	184	benign	p.Val184Ile
A0A1W2PRA3	189	benign	p.Lys189Asn
A0A1W2PRA3	191	benign	p.Asn191Lys
A0A1W2PRA3	193	benign	p.Pro193Thr
A0A1W2PRA3	26	benign	p.Ser26Leu
A0A1W2PRA3	51	benign	p.Asp51Glu
A0A1W2PRA3	54	benign	p.Arg54Gln
A0A1W2PRA3	54	benign	p.Arg54Leu
A0A1W2PRA3	68	benign	p.Ala68Val
A0A1W2PRA3	6	benign	p.Arg6Gly
A0A1W2PRA3	72	benign	p.Glu72Lys
A0A1W2PRA3	80	benign	p.Pro80Ser
A0A1W2PRA3	80	benign	p.Pro80Thr
A0A1W2PRA3	81	benign	p.Gly81Arg
A0A1W2PRA3	81	benign	p.Gly81Trp
A0A1W2PRA3	92	benign	p.Arg92Gln
A0A1W2PRA3	92	benign	p.Arg92Pro
A0A1W2PRA3	92	benign	p.Arg92Trp
A0A1W2PRA3	9	benign	p.Pro9Arg
A0A1W2PRA3	9	benign	p.Pro9His
A0A1W2PRA8	185	benign	p.Ala185Thr
A0A1W2PRA8	48	benign	p.Gly48Val
A0A1W2PRA8	57	benign	p.Asn57Lys
A0A1W2PRA8	58	benign	p.Gly58Arg
A0A1W2PRA8	5	benign	p.Gly5Ser
A0A1W2PRB5	163	benign	p.Lys163Glu
A0A1W2PRB5	247	benign	p.Arg247Ser
A0A1W2PRB5	485	benign	p.Val485Glu
A0A1W2PRB5	487	benign	p.Pro487Leu
A0A1W2PRB5	509	benign	p.Asp509Asn
A0A1W2PRB5	546	benign	p.Asn546Ser
A0A1W2PRB5	567	benign	p.Ala567Gly
A0A1W2PRB5	572	benign	p.His572Arg
A0A1W2PRB5	621	benign	p.Ser621Gly
A0A1W2PRB5	647	benign	p.Glu647Lys
A0A1W2PRB5	684	benign	p.Met684Val
A0A1W2PRB5	772	benign	p.Pro772Leu
A0A1W2PRB5	783	benign	p.Thr783Ile
A0A1W2PRB5	829	benign	p.Val829Phe
A0A1W2PRB5	852	benign	p.Ala852Gly
A0A1W2PRB5	879	benign	p.Arg879Gln
A0A1W2PRB5	884	benign	p.Tyr884Cys
A0A1W2PRB5	88	benign	p.Thr88Ala
A0A1W2PRB5	951	benign	p.Ser951Gly
A0A1W2PRB5	959	benign	p.Pro959Leu
A0A1W2PRB5	973	benign	p.Arg973Trp
A0A1W2PRB5	987	benign	p.Glu987Lys
A0A1W2PRB5	995	benign	p.Arg995Gln
A0A1W2PRC2	107	benign	p.Thr107Pro
A0A1W2PRC2	129	benign	p.Leu129Phe
A0A1W2PRC2	145	benign	p.Asn145Ser
A0A1W2PRC2	14	benign	p.Glu14Lys
A0A1W2PRC2	2	benign	p.Asp2Glu
A0A1W2PRC2	3	benign	p.Pro3Ala
A0A1W2PRC2	3	benign	p.Pro3Ser
A0A1W2PRC2	3	benign	p.Pro3Thr
A0A1W2PRC2	46	benign	p.Arg46His
A0A1W2PRC2	49	benign	p.Arg49Cys
A0A1W2PRC2	4	benign	p.Leu4Val
A0A1W2PRC2	5	benign	p.Phe5Leu
A0A1W2PRC2	66	benign	p.Arg66Lys
A0A1W2PRC2	6	benign	p.Gln6Arg
A0A1W2PRC2	70	benign	p.Asp70Glu
A0A1W2PRL0	112	benign	p.Leu112Phe
A0A1W2PRL0	128	benign	p.Asn128Ser
A0A1W2PRL0	29	benign	p.Arg29His
A0A1W2PRL0	32	benign	p.Arg32Cys
A0A1W2PRL0	49	benign	p.Arg49Lys
A0A1W2PRL0	53	benign	p.Asp53Glu
A0A1W2PRL0	90	benign	p.Thr90Pro
A0A1W2PRN4	102	benign	p.Arg102Ser
A0A1W2PRN4	110	benign	p.Ile110Phe
A0A1W2PRN4	110	benign	p.Ile110Val
A0A1W2PRN4	147	benign	p.Met147Leu
A0A1W2PRN4	25	benign	p.Glu25Gly
A0A1W2PRN4	274	benign	p.Ile274Met
A0A1W2PRN4	341	benign	p.Arg341Gln
A0A1W2PRN4	369	benign	p.Arg369His
A0A1W2PRN4	375	benign	p.Ile375Val
A0A1W2PRN4	377	benign	p.Met377Val
A0A1W2PRN4	381	benign	p.Thr381Ala
A0A1W2PRN4	40	benign	p.Pro40Ala
A0A1W2PRN4	40	benign	p.Pro40Arg
A0A1W2PRN4	40	benign	p.Pro40Leu
A0A1W2PRN4	5	benign	p.Ile5Val
A0A1W2PSD3	138	benign	p.Ala138Thr
A0A1W2PSD3	29	benign	p.Ile29Phe
A0A1W2PSD3	62	benign	p.His62Gln
A0A1W2PSD3	663	benign	p.Ile663Met
A0A1W2PSD3	830	benign	p.Arg830Trp
A0A1X7SBR1	597	benign	p.Arg597Trp
A0A1X7SBR3	105	benign	p.Arg105Trp
A0A1X7SBR3	110	benign	p.Thr110Ser
A0A1X7SBR3	12	benign	p.Arg12Cys
A0A1X7SBR3	12	benign	p.Arg12Gly
A0A1X7SBR3	130	benign	p.Leu130Val
A0A1X7SBR3	15	benign	p.Val15Ile
A0A1X7SBR3	198	benign	p.Arg198Gln
A0A1X7SBR3	209	benign	p.Arg209Gly
A0A1X7SBR3	209	benign	p.Arg209Trp
A0A1X7SBR3	226	benign	p.Val226Met
A0A1X7SBR3	283	benign	p.Asn283Ser
A0A1X7SBR3	298	benign	p.Ser298Phe
A0A1X7SBR3	29	benign	p.Arg29His
A0A1X7SBR3	30	benign	p.Arg30His
A0A1X7SBR3	316	benign	p.Arg316Gln
A0A1X7SBR3	413	benign	p.Arg413Gln
A0A1X7SBR3	430	benign	p.Arg430His
A0A1X7SBR3	430	benign	p.Arg430Pro
A0A1X7SBR3	431	benign	p.Glu431Lys
A0A1X7SBR3	44	benign	p.Pro44Ala
A0A1X7SBR3	47	benign	p.Pro47Leu
A0A1X7SBR3	96	benign	p.Ala96Val
A0A1X7SBR7	11	benign	p.Thr11Ser
A0A1X7SBR7	166	benign	p.Gln166His
A0A1X7SBR7	19	benign	p.Arg19Ser
A0A1X7SBR7	212	benign	p.Arg212His
A0A1X7SBR7	58	benign	p.Thr58Ile
A0A1X7SBR7	94	benign	p.Pro94Leu
A0A1X7SBS1	151	benign	p.Gly151Ser
A0A1X7SBW1	193	benign	p.Ser193Cys
A0A1X7SBW1	237	benign	p.Arg237Gln
A0A1X7SBW1	245	benign	p.Pro245Leu
A0A1X7SBW1	251	benign	p.Ser251Leu
A0A1X7SBW1	258	benign	p.Ser258Leu
A0A1X7SBX3	149	benign	p.Val149Ile
A0A1X7SBX3	282	benign	p.Glu282Asp
A0A1X7SBX3	285	benign	p.Arg285Trp
A0A1X7SBX3	378	benign	p.Glu378Lys
A0A1X7SBX3	388	benign	p.Ser388Leu
A0A1X7SBX3	532	benign	p.Thr532Met
A0A1X7SBX3	639	benign	p.Arg639His
A0A1X7SBX3	669	benign	p.Ala669Val
A0A1X7SBX3	736	benign	p.Ile736Val
A0A1X7SBX3	803	benign	p.Ala803Thr
A0A1X7SBX3	814	benign	p.Arg814His
A0A1X7SBX3	819	benign	p.Arg819His
A0A1X7SBX3	928	benign	p.Asp928Asn
A0A1X7SBX3	958	benign	p.Pro958Ser
A0A1X7SBZ8	10	benign	p.Gly10Arg
A0A1X7SBZ8	13	benign	p.Val13Ile
A0A1X7SBZ8	14	benign	p.Tyr14Cys
A0A1X7SBZ8	18	benign	p.Val18Leu
A0A1X7SBZ8	215	benign	p.Ile215Val
A0A1X7SBZ8	228	benign	p.His228Gln
A0A1X7SBZ8	27	benign	p.Ile27Val
A0A1X7SBZ8	403	benign	p.Arg403Gln
A0A1X7SBZ8	423	benign	p.Arg423His
A0A1X7SBZ8	423	benign	p.Arg423Leu
A0A1X7SBZ8	435	benign	p.Thr435Ala
A0A1X7SBZ8	47	benign	p.Glu47Gly
A0A1X7SBZ8	4	benign	p.Pro4Leu
A0A1X7SBZ8	62	benign	p.Pro62Ala
A0A1X7SBZ8	62	benign	p.Pro62Arg
A0A1X7SBZ8	62	benign	p.Pro62Leu
A0A1X7SBZ8	62	benign	p.Pro62Ser
A0A1X7SBZ8	6	benign	p.Ile6Thr
A0A1Y0BRN3	1068	benign	p.Arg1068Thr
A0A1Y0BRN3	1177	benign	p.Arg1177His
A0A1Y0BRN3	1188	benign	p.Lys1188Arg
A0A1Y0BRN3	1213	benign	p.Pro1213Ser
A0A1Y0BRN3	1223	benign	p.Asp1223Asn
A0A1Y0BRN3	1275	benign	p.Tyr1275Cys
A0A1Y0BRN3	159	benign	p.Glu159Lys
A0A1Y0BRN3	292	benign	p.Leu292Ser
A0A1Y0BRN3	296	benign	p.Lys296Arg
A0A1Y0BRN3	31	benign	p.Ile31Thr
A0A1Y0BRN3	342	benign	p.Ala342Val
A0A1Y0BRN3	344	benign	p.Val344Ile
A0A1Y0BRN3	374	benign	p.Tyr374His
A0A1Y0BRN3	382	benign	p.Asp382Asn
A0A1Y0BRN3	394	benign	p.Val394Ile
A0A1Y0BRN3	63	benign	p.Cys63Trp
A0A1Y0BRN3	845	benign	p.Thr845Ile
A0A1Y0BRN3	891	benign	p.Thr891Met
A0A1Y0BRN3	946	benign	p.Arg946Cys
A0A1Y0BRN3	991	benign	p.Arg991Leu
A0A286YEQ0	370	benign	p.Gly370Val
A0A286YEW8	10	benign	p.Gln10Arg
A0A286YEW8	22	benign	p.Glu22Asp
A0A286YEW8	24	benign	p.Asp24Glu
A0A286YEW8	6	benign	p.Asn6Lys
A0A286YEX6	349	benign	p.Thr349Met
A0A286YF11	64	benign	p.Asp64Asn
A0A286YF11	84	benign	p.Asn84Ser
A0A286YF26	1004	benign	p.Val1004Met
A0A286YF26	1008	benign	p.His1008Gln
A0A286YF26	1013	benign	p.Tyr1013Phe
A0A286YF26	1022	benign	p.Ile1022Thr
A0A286YF26	1028	benign	p.Arg1028Ser
A0A286YF26	1039	benign	p.Leu1039Pro
A0A286YF26	1043	benign	p.Asn1043Lys
A0A286YF26	1044	benign	p.Asn1044Asp
A0A286YF26	1047	benign	p.Asp1047Val
A0A286YF26	1055	benign	p.Ala1055Thr
A0A286YF26	1060	benign	p.Asp1060Gly
A0A286YF26	1063	benign	p.Tyr1063Cys
A0A286YF26	1112	benign	p.Phe1112Leu
A0A286YF26	1138	benign	p.Ser1138Asn
A0A286YF26	1148	benign	p.Gly1148Ser
A0A286YF26	1149	benign	p.Ala1149Thr
A0A286YF26	1156	benign	p.Val1156Ile
A0A286YF26	1157	benign	p.Val1157Glu
A0A286YF26	1157	benign	p.Val1157Gly
A0A286YF26	1163	benign	p.Leu1163Pro
A0A286YF26	1174	benign	p.Val1174Leu
A0A286YF26	1183	benign	p.Asn1183Ser
A0A286YF26	1194	benign	p.Asn1194Lys
A0A286YF26	1230	benign	p.Ile1230Val
A0A286YF26	1284	benign	p.Leu1284Met
A0A286YF26	1284	benign	p.Leu1284Phe
A0A286YF26	1285	benign	p.Val1285Ile
A0A286YF26	1296	benign	p.Glu1296Asp
A0A286YF26	1299	benign	p.Ala1299Thr
A0A286YF26	132	benign	p.Met132Ile
A0A286YF26	133	benign	p.Leu133Val
A0A286YF26	1365	benign	p.Ile1365Val
A0A286YF26	1375	benign	p.Ile1375Val
A0A286YF26	1376	benign	p.Glu1376Lys
A0A286YF26	1379	benign	p.Asn1379His
A0A286YF26	1437	benign	p.Leu1437Phe
A0A286YF26	1452	benign	p.Val1452Leu
A0A286YF26	1453	benign	p.Ile1453Val
A0A286YF26	1470	benign	p.Ile1470Met
A0A286YF26	149	benign	p.Asn149Lys
A0A286YF26	1512	benign	p.Pro1512Ser
A0A286YF26	1521	benign	p.Met1521Ile
A0A286YF26	1563	benign	p.Arg1563Cys
A0A286YF26	1563	benign	p.Arg1563His
A0A286YF26	1563	benign	p.Arg1563Pro
A0A286YF26	1600	benign	p.Val1600Phe
A0A286YF26	1818	benign	p.Gln1818Pro
A0A286YF26	1844	benign	p.Met1844Ile
A0A286YF26	1866	benign	p.Glu1866Asn
A0A286YF26	1866	benign	p.Glu1866Asp
A0A286YF26	1868	benign	p.Gly1868Ala
A0A286YF26	1882	benign	p.Met1882Thr
A0A286YF26	1889	benign	p.Val1889Gly
A0A286YF26	1889	benign	p.Val1889Ile
A0A286YF26	1914	benign	p.Tyr1914Cys
A0A286YF26	1916	benign	p.Arg1916Cys
A0A286YF26	1916	benign	p.Arg1916Gly
A0A286YF26	1916	benign	p.Arg1916Ser
A0A286YF26	1917	benign	p.His1917Gln
A0A286YF26	1921	benign	p.Arg1921Gln
A0A286YF26	1921	benign	p.Arg1921Leu
A0A286YF26	1921	benign	p.Arg1921Pro
A0A286YF26	1925	benign	p.Gln1925Glu
A0A286YF26	1943	benign	p.Ile1943Met
A0A286YF26	1943	benign	p.Ile1943Thr
A0A286YF26	1945	benign	p.Glu1945Gly
A0A286YF26	1947	benign	p.Met1947Ile
A0A286YF26	1959	benign	p.Glu1959Gly
A0A286YF26	1972	benign	p.Pro1972His
A0A286YF26	1981	benign	p.Ile1981Val
A0A286YF26	1984	benign	p.Lys1984Asn
A0A286YF26	1985	benign	p.His1985Arg
A0A286YF26	213	benign	p.Ser213Leu
A0A286YF26	23	benign	p.Ala23Glu
A0A286YF26	23	benign	p.Ala23Val
A0A286YF26	27	benign	p.Arg27Thr
A0A286YF26	287	benign	p.Leu287Phe
A0A286YF26	287	benign	p.Leu287Val
A0A286YF26	292	benign	p.Ile292Thr
A0A286YF26	293	benign	p.Glu293Asp
A0A286YF26	296	benign	p.Ile296Val
A0A286YF26	298	benign	p.Val298Met
A0A286YF26	299	benign	p.Asn299Asp
A0A286YF26	303	benign	p.Thr303Ser
A0A286YF26	305	benign	p.Ile305Thr
A0A286YF26	309	benign	p.Val309Asp
A0A286YF26	311	benign	p.Glu311Gly
A0A286YF26	334	benign	p.Leu334Val
A0A286YF26	37	benign	p.Pro37Thr
A0A286YF26	40	benign	p.Asp40Asn
A0A286YF26	40	benign	p.Asp40Gly
A0A286YF26	45	benign	p.Asp45Glu
A0A286YF26	462	benign	p.Thr462Met
A0A286YF26	463	benign	p.Ala463Pro
A0A286YF26	478	benign	p.Leu478Ile
A0A286YF26	485	benign	p.Ala485Gly
A0A286YF26	494	benign	p.Lys494Asn
A0A286YF26	499	benign	p.Arg499Gln
A0A286YF26	503	benign	p.Arg503Ser
A0A286YF26	515	benign	p.Asp515Asn
A0A286YF26	516	benign	p.Glu516Gly
A0A286YF26	517	benign	p.Asp517Glu
A0A286YF26	527	benign	p.Ser527Cys
A0A286YF26	528	benign	p.Ile528Thr
A0A286YF26	534	benign	p.Arg534Cys
A0A286YF26	534	benign	p.Arg534His
A0A286YF26	534	benign	p.Arg534Pro
A0A286YF26	537	benign	p.Ile537Thr
A0A286YF26	541	benign	p.Arg541Gln
A0A286YF26	546	benign	p.Lys546Asn
A0A286YF26	550	benign	p.Ser550Phe
A0A286YF26	555	benign	p.Leu555Phe
A0A286YF26	559	benign	p.Arg559Cys
A0A286YF26	584	benign	p.Gly584Ala
A0A286YF26	596	benign	p.Thr596Asn
A0A286YF26	603	benign	p.Arg603His
A0A286YF26	604	benign	p.Arg604Thr
A0A286YF26	611	benign	p.Arg611Gln
A0A286YF26	612	benign	p.Arg612Gln
A0A286YF26	629	benign	p.Arg629Gln
A0A286YF26	629	benign	p.Arg629Pro
A0A286YF26	629	benign	p.Arg629Trp
A0A286YF26	630	benign	p.Met630Val
A0A286YF26	631	benign	p.Leu631Gln
A0A286YF26	636	benign	p.Ala636Val
A0A286YF26	642	benign	p.Ser642Asn
A0A286YF26	656	benign	p.Pro656Thr
A0A286YF26	658	benign	p.Val658Ile
A0A286YF26	658	benign	p.Val658Leu
A0A286YF26	660	benign	p.Thr660Ile
A0A286YF26	661	benign	p.Ser661Leu
A0A286YF26	681	benign	p.Arg681Lys
A0A286YF26	681	benign	p.Arg681Met
A0A286YF26	683	benign	p.Ser683Arg
A0A286YF26	687	benign	p.Val687Ile
A0A286YF26	695	benign	p.Pro695Ser
A0A286YF26	697	benign	p.Gln697Glu
A0A286YF26	712	benign	p.Val712Ile
A0A286YF26	712	benign	p.Val712Leu
A0A286YF26	727	benign	p.Tyr727His
A0A286YF26	748	benign	p.Val748Ile
A0A286YF26	748	benign	p.Val748Leu
A0A286YF26	748	benign	p.Val748Phe
A0A286YF26	750	benign	p.Asn750Asp
A0A286YF26	750	benign	p.Asn750His
A0A286YF26	783	benign	p.His783Gln
A0A286YF26	825	benign	p.Gly825Ser
A0A286YF26	839	benign	p.Asn839Asp
A0A286YF26	875	benign	p.Val875Met
A0A286YF26	894	benign	p.Val894Leu
A0A286YF26	894	benign	p.Val894Met
A0A286YF26	912	benign	p.Ala912Thr
A0A286YF26	964	benign	p.Met964Leu
A0A286YF31	311	benign	p.Arg311Leu
A0A286YF45	152	benign	p.Gly152Asp
A0A286YF45	175	benign	p.Leu175Val
A0A286YF45	181	benign	p.Ile181Thr
A0A286YF45	201	benign	p.Ser201Cys
A0A286YF45	288	benign	p.Lys288Asn
A0A286YF45	340	benign	p.Gly340Arg
A0A286YF45	378	benign	p.Ala378Val
A0A286YF45	430	benign	p.Val430Leu
A0A286YF45	433	benign	p.His433Gln
A0A286YF59	212	benign	p.Ile212Leu
A0A286YF59	294	benign	p.Ser294Asn
A0A286YF59	294	benign	p.Ser294Ile
A0A286YF59	34	benign	p.Met34Ile
A0A286YF72	10	benign	p.Gln10Arg
A0A286YF72	159	benign	p.Gly159Asp
A0A286YF72	182	benign	p.Leu182Val
A0A286YF72	188	benign	p.Ile188Thr
A0A286YF72	208	benign	p.Ser208Cys
A0A286YF72	22	benign	p.Glu22Asp
A0A286YF72	24	benign	p.Asp24Glu
A0A286YF72	273	benign	p.Ile273Val
A0A286YF72	283	benign	p.Val283Ile
A0A286YF72	69	benign	p.Pro69Leu
A0A286YF72	6	benign	p.Asn6Lys
A0A286YF72	80	benign	p.Ile80Met
A0A286YF72	93	benign	p.Ile93Val
A0A286YF97	408	benign	p.Gly408Val
A0A286YFB1	144	benign	p.Ile144Thr
A0A286YFB1	155	benign	p.Arg155Cys
A0A286YFB1	165	benign	p.Ser165Asn
A0A286YFB5	161	benign	p.Ile161Val
A0A286YFB5	171	benign	p.Val171Ile
A0A286YFB5	183	benign	p.Lys183Asn
A0A286YFB5	235	benign	p.Gly235Arg
A0A286YFB5	24	benign	p.Pro24Leu
A0A286YFB5	273	benign	p.Ala273Val
A0A286YFB5	325	benign	p.Val325Leu
A0A286YFB5	328	benign	p.His328Gln
A0A286YFB5	35	benign	p.Ile35Met
A0A286YFB5	48	benign	p.Ile48Val
A0A286YFD1	1812	benign	p.Asp1812Asn
A0A286YFD1	2005	benign	p.Ser2005Leu
A0A286YFD1	940	benign	p.Ala940Val
A0A286YFF1	10	benign	p.Gln10Arg
A0A286YFF1	206	benign	p.Ile206Val
A0A286YFF1	216	benign	p.Val216Ile
A0A286YFF1	228	benign	p.Lys228Asn
A0A286YFF1	22	benign	p.Glu22Asp
A0A286YFF1	24	benign	p.Asp24Glu
A0A286YFF1	280	benign	p.Gly280Arg
A0A286YFF1	318	benign	p.Ala318Val
A0A286YFF1	370	benign	p.Val370Leu
A0A286YFF1	373	benign	p.His373Gln
A0A286YFF1	69	benign	p.Pro69Leu
A0A286YFF1	6	benign	p.Asn6Lys
A0A286YFF1	80	benign	p.Ile80Met
A0A286YFF1	93	benign	p.Ile93Val
A0A286YFI8	10	benign	p.Gln10Arg
A0A286YFI8	159	benign	p.Gly159Asp
A0A286YFI8	182	benign	p.Leu182Val
A0A286YFI8	188	benign	p.Ile188Thr
A0A286YFI8	208	benign	p.Ser208Cys
A0A286YFI8	22	benign	p.Glu22Asp
A0A286YFI8	24	benign	p.Asp24Glu
A0A286YFI8	273	benign	p.Ile273Val
A0A286YFI8	283	benign	p.Val283Ile
A0A286YFI8	295	benign	p.Lys295Asn
A0A286YFI8	347	benign	p.Gly347Arg
A0A286YFI8	385	benign	p.Ala385Val
A0A286YFI8	437	benign	p.Val437Leu
A0A286YFI8	440	benign	p.His440Gln
A0A286YFI8	69	benign	p.Pro69Leu
A0A286YFI8	6	benign	p.Asn6Lys
A0A286YFI8	80	benign	p.Ile80Met
A0A286YFI8	93	benign	p.Ile93Val
A0A2C9F2M4	170	benign	p.Ala170Val
A0A2C9F2M5	237	benign	p.Arg237Gln
A0A2C9F2M8	270	benign	p.Arg270Gln
A0A2H4UKA7	1005	benign	p.Arg1005His
A0A2H4UKA7	1228	benign	p.Ser1228Asn
A0A2H4UKA7	1244	benign	p.Val1244Met
A0A2H4UKA7	1245	benign	p.Arg1245Gln
A0A2H4UKA7	1303	benign	p.Asp1303His
A0A2H4UKA7	1314	benign	p.Ser1314Phe
A0A2H4UKA7	1379	benign	p.Val1379Ile
A0A2H4UKA7	1401	benign	p.His1401Gln
A0A2H4UKA7	1513	benign	p.Gln1513Glu
A0A2H4UKA7	1553	benign	p.Ala1553Thr
A0A2H4UKA7	1600	benign	p.Arg1600Gln
A0A2H4UKA7	1694	benign	p.Asp1694Asn
A0A2H4UKA7	1758	benign	p.Arg1758Gln
A0A2H4UKA7	1895	benign	p.Thr1895Met
A0A2H4UKA7	1952	benign	p.His1952Arg
A0A2H4UKA7	1960	benign	p.Asp1960Asn
A0A2H4UKA7	1966	benign	p.Arg1966Cys
A0A2H4UKA7	1966	benign	p.Arg1966His
A0A2H4UKA7	1972	benign	p.Asp1972Glu
A0A2H4UKA7	1973	benign	p.Asp1973Asn
A0A2H4UKA7	2005	benign	p.Asp2005Asn
A0A2H4UKA7	2011	benign	p.Glu2011Gln
A0A2H4UKA7	2033	benign	p.Ala2033Ser
A0A2H4UKA7	2068	benign	p.Leu2068Met
A0A2H4UKA7	2075	benign	p.Arg2075Cys
A0A2H4UKA7	2157	benign	p.Met2157Ile
A0A2H4UKA7	2159	benign	p.Glu2159Gln
A0A2H4UKA7	2163	benign	p.Ala2163Asp
A0A2H4UKA7	218	benign	p.Met218Ile
A0A2H4UKA7	2208	benign	p.Arg2208Gln
A0A2H4UKA7	223	benign	p.Gly223Glu
A0A2H4UKA7	2265	benign	p.His2265Asn
A0A2H4UKA7	264	benign	p.Asp264Gly
A0A2H4UKA7	2657	benign	p.Ala2657Thr
A0A2H4UKA7	2688	benign	p.Glu2688Gly
A0A2H4UKA7	2756	benign	p.Pro2756Gln
A0A2H4UKA7	417	benign	p.Val417Leu
A0A2H4UKA7	421	benign	p.Gly421Arg
A0A2H4UKA7	478	benign	p.Arg478Cys
A0A2H4UKA7	58	benign	p.Arg58Trp
A0A2H4UKA7	621	benign	p.Ser621Cys
A0A2H4UKA7	623	benign	p.Glu623Lys
A0A2H4UKA7	647	benign	p.Glu647Asp
A0A2H4UKA7	658	benign	p.Val658Gly
A0A2H4UKA7	895	benign	p.Tyr895His
A0A2H4UKA7	919	benign	p.Glu919Lys
A0A2Q2SV78	1299	benign	p.Glu1299Gln
A0A2Q2SV78	1299	benign	p.Glu1299Lys
A0A2Q3DP09	123	benign	p.Glu123Lys
A0A2Q3DP09	170	benign	p.Ser170Ala
A0A2Q3DP09	180	benign	p.Ile180Glu
A0A2Q3DP09	180	benign	p.Ile180Val
A0A2Q3DP09	198	benign	p.Ile198Met
A0A2Q3DP09	212	benign	p.Gln212His
A0A2Q3DP09	284	benign	p.His284Arg
A0A2Q3DP09	306	benign	p.Lys306Asn
A0A2Q3DP09	383	benign	p.Thr383Met
A0A2Q3DP09	475	benign	p.Thr475Met
A0A2Q3DP09	497	benign	p.Ala497Val
A0A2Q3DP09	4	benign	p.Ile4Val
A0A2Q3DP09	549	benign	p.Arg549Cys
A0A2Q3DP09	636	benign	p.Arg636Trp
A0A2Q3DP09	647	benign	p.Asp647Tyr
A0A2Q3DP09	655	benign	p.Thr655Ile
A0A2Q3DP09	660	benign	p.Arg660Lys
A0A2Q3DQE3	438	benign	p.Ala438Asp
A0A2R2Y2Q3	272	benign	p.Ser272Arg
A0A2R2Y2Q3	31	benign	p.Lys31Thr
A0A2R8Y2R4	236	benign	p.Ile236Ser
A0A2R8Y358	1055	benign	p.Ile1055Thr
A0A2R8Y358	1162	benign	p.Asn1162Ser
A0A2R8Y358	1170	benign	p.Pro1170Leu
A0A2R8Y358	1188	benign	p.Ala1188Val
A0A2R8Y358	1320	benign	p.Arg1320Gln
A0A2R8Y358	1648	benign	p.Asp1648Glu
A0A2R8Y358	1649	benign	p.Val1649Ile
A0A2R8Y358	1772	benign	p.Cys1772Tyr
A0A2R8Y358	1896	benign	p.Asp1896Glu
A0A2R8Y358	1953	benign	p.Leu1953Val
A0A2R8Y358	2043	benign	p.Glu2043Lys
A0A2R8Y358	205	benign	p.Asn205Thr
A0A2R8Y358	2349	benign	p.Glu2349Lys
A0A2R8Y358	2362	benign	p.Asn2362Ser
A0A2R8Y358	2373	benign	p.Ser2373Asn
A0A2R8Y358	2415	benign	p.Asn2415Ser
A0A2R8Y358	2514	benign	p.Ala2514Thr
A0A2R8Y358	2946	benign	p.Ile2946Met
A0A2R8Y358	2954	benign	p.Leu2954Val
A0A2R8Y358	3123	benign	p.Ser3123Phe
A0A2R8Y358	592	benign	p.Ile592Val
A0A2R8Y358	623	benign	p.Asn623Ser
A0A2R8Y358	814	benign	p.Pro814Leu
A0A2R8Y358	891	benign	p.His891Leu
A0A2R8Y3M4	113	benign	p.Lys113Arg
A0A2R8Y3M4	135	benign	p.Asp135Asn
A0A2R8Y3M4	13	benign	p.Arg13Gly
A0A2R8Y3M4	165	benign	p.Ile165Met
A0A2R8Y3M4	183	benign	p.Val183Ile
A0A2R8Y3M4	213	benign	p.Arg213Gln
A0A2R8Y3M4	273	benign	p.Arg273His
A0A2R8Y3M4	294	benign	p.Arg294His
A0A2R8Y3M4	2	benign	p.Ala2Thr
A0A2R8Y3M4	32	benign	p.Gly32Glu
A0A2R8Y3M4	33	benign	p.Phe33Leu
A0A2R8Y3M4	423	benign	p.Gly423Ser
A0A2R8Y3M4	435	benign	p.Gln435His
A0A2R8Y3M4	474	benign	p.His474Gln
A0A2R8Y3M4	486	benign	p.Arg486Gln
A0A2R8Y3M4	503	benign	p.Thr503Ala
A0A2R8Y3M4	537	benign	p.His537Gln
A0A2R8Y3M4	580	benign	p.Leu580Phe
A0A2R8Y3M4	637	benign	p.Ala637Thr
A0A2R8Y3M4	642	benign	p.Glu642Lys
A0A2R8Y3M4	688	benign	p.Arg688Gln
A0A2R8Y3M4	78	benign	p.Leu78Phe
A0A2R8Y3M4	799	benign	p.Lys799Arg
A0A2R8Y3M9	187	benign	p.Arg187Gln
A0A2R8Y3M9	22	benign	p.Tyr22Cys
A0A2R8Y3M9	412	benign	p.Val412Met
A0A2R8Y448	41	benign	p.Asn41Lys
A0A2R8Y448	96	benign	p.Arg96His
A0A2R8Y471	3	benign	p.Arg3Cys
A0A2R8Y491	27	benign	p.Arg27Gly
A0A2R8Y491	317	benign	p.Asp317Asn
A0A2R8Y491	403	benign	p.Arg403Cys
A0A2R8Y491	407	benign	p.Pro407Ser
A0A2R8Y491	434	benign	p.Val434Ile
A0A2R8Y491	69	benign	p.Ala69Val
A0A2R8Y4E6	142	benign	p.Arg142Trp
A0A2R8Y4E6	220	benign	p.Val220Gly
A0A2R8Y4E6	299	benign	p.Ile299Val
A0A2R8Y4E6	313	benign	p.Arg313Cys
A0A2R8Y4E6	517	benign	p.Asp517Asn
A0A2R8Y4E6	591	benign	p.Thr591Met
A0A2R8Y4E6	631	benign	p.Asp631Asn
A0A2R8Y4E6	74	benign	p.Ser74Leu
A0A2R8Y4E6	92	benign	p.Arg92Gln
A0A2R8Y4I3	100	benign	p.Ile100Val
A0A2R8Y4I3	106	benign	p.Tyr106His
A0A2R8Y4I3	114	benign	p.Gly114Ser
A0A2R8Y4I3	140	benign	p.Thr140Met
A0A2R8Y4I3	142	benign	p.Pro142Ser
A0A2R8Y4I3	14	benign	p.Phe14Leu
A0A2R8Y4I3	157	benign	p.Arg157Cys
A0A2R8Y4I3	157	benign	p.Arg157Ser
A0A2R8Y4I3	163	benign	p.Glu163Lys
A0A2R8Y4I3	172	benign	p.Ile172Thr
A0A2R8Y4I3	201	benign	p.Ile201Val
A0A2R8Y4I3	212	benign	p.Met212Val
A0A2R8Y4I3	217	benign	p.Val217Ile
A0A2R8Y4I3	22	benign	p.Val22Ile
A0A2R8Y4I3	230	benign	p.Lys230Asn
A0A2R8Y4I3	285	benign	p.Ile285Leu
A0A2R8Y4I3	285	benign	p.Ile285Val
A0A2R8Y4I3	292	benign	p.Tyr292His
A0A2R8Y4I3	295	benign	p.Leu295Ile
A0A2R8Y4I3	297	benign	p.Arg297Cys
A0A2R8Y4I3	297	benign	p.Arg297His
A0A2R8Y4I3	299	benign	p.Arg299His
A0A2R8Y4I3	299	benign	p.Arg299Leu
A0A2R8Y4I3	305	benign	p.Ala305Val
A0A2R8Y4I3	314	benign	p.Ile314Met
A0A2R8Y4I3	314	benign	p.Ile314Phe
A0A2R8Y4I3	328	benign	p.Lys328Arg
A0A2R8Y4I3	344	benign	p.Val344Glu
A0A2R8Y4I3	344	benign	p.Val344Met
A0A2R8Y4I3	359	benign	p.Arg359Gln
A0A2R8Y4I3	361	benign	p.Tyr361Phe
A0A2R8Y4I3	365	benign	p.Gln365Glu
A0A2R8Y4I3	386	benign	p.Ile386Thr
A0A2R8Y4I3	386	benign	p.Ile386Val
A0A2R8Y4I3	387	benign	p.Ile387Thr
A0A2R8Y4I3	400	benign	p.Thr400Met
A0A2R8Y4I3	406	benign	p.Asn406Lys
A0A2R8Y4I3	413	benign	p.Gly413Ala
A0A2R8Y4I3	431	benign	p.Tyr431Cys
A0A2R8Y4I3	435	benign	p.Met435Val
A0A2R8Y4I3	438	benign	p.Thr438Asn
A0A2R8Y4I3	446	benign	p.Arg446His
A0A2R8Y4I3	449	benign	p.Val449Ile
A0A2R8Y4I3	451	benign	p.Val451Ile
A0A2R8Y4I3	453	benign	p.Pro453Ser
A0A2R8Y4I3	454	benign	p.Ser454Arg
A0A2R8Y4I3	455	benign	p.Glu455Val
A0A2R8Y4I3	456	benign	p.Asp456Ala
A0A2R8Y4I3	458	benign	p.Val458Ile
A0A2R8Y4I3	459	benign	p.Arg459Cys
A0A2R8Y4I3	459	benign	p.Arg459His
A0A2R8Y4I3	45	benign	p.Asp45Asn
A0A2R8Y4I3	460	benign	p.Pro460Ala
A0A2R8Y4I3	460	benign	p.Pro460Ser
A0A2R8Y4I3	463	benign	p.Gly463Arg
A0A2R8Y4I3	469	benign	p.Ala469Val
A0A2R8Y4I3	471	benign	p.Ser471Arg
A0A2R8Y4I3	478	benign	p.Tyr478Cys
A0A2R8Y4I3	479	benign	p.Ile479Val
A0A2R8Y4I3	52	benign	p.Arg52Cys
A0A2R8Y4I3	59	benign	p.Met59Leu
A0A2R8Y4I3	59	benign	p.Met59Val
A0A2R8Y4I3	60	benign	p.Val60Gly
A0A2R8Y4I3	60	benign	p.Val60Ile
A0A2R8Y4I3	60	benign	p.Val60Phe
A0A2R8Y4I3	61	benign	p.Asn61Lys
A0A2R8Y4I3	65	benign	p.Met65Leu
A0A2R8Y4I3	75	benign	p.Arg75His
A0A2R8Y4I3	82	benign	p.Asp82Glu
A0A2R8Y4I3	86	benign	p.Lys86Glu
A0A2R8Y4I8	104	benign	p.Ala104Pro
A0A2R8Y4I8	126	benign	p.Tyr126Cys
A0A2R8Y4I8	126	benign	p.Tyr126Phe
A0A2R8Y4I8	13	benign	p.Ser13Thr
A0A2R8Y4I8	161	benign	p.Val161Ile
A0A2R8Y4I8	162	benign	p.Ile162Thr
A0A2R8Y4I8	164	benign	p.Thr164Ile
A0A2R8Y4I8	17	benign	p.Ser17Arg
A0A2R8Y4I8	205	benign	p.Pro205Thr
A0A2R8Y4I8	208	benign	p.His208Arg
A0A2R8Y4I8	220	benign	p.Met220Ile
A0A2R8Y4I8	22	benign	p.Pro22Ala
A0A2R8Y4I8	23	benign	p.Arg23Lys
A0A2R8Y4I8	245	benign	p.Val245Leu
A0A2R8Y4I8	245	benign	p.Val245Met
A0A2R8Y4I8	252	benign	p.Ala252Thr
A0A2R8Y4I8	256	benign	p.His256Tyr
A0A2R8Y4I8	25	benign	p.Pro25Ala
A0A2R8Y4I8	289	benign	p.Ser289Asn
A0A2R8Y4I8	30	benign	p.Ala30Val
A0A2R8Y4I8	33	benign	p.Pro33Ala
A0A2R8Y4I8	33	benign	p.Pro33Ser
A0A2R8Y4I8	34	benign	p.Pro34Thr
A0A2R8Y4I8	37	benign	p.Gly37Arg
A0A2R8Y4I8	37	benign	p.Gly37Trp
A0A2R8Y4I8	40	benign	p.Pro40Leu
A0A2R8Y4I8	44	benign	p.Ser44Leu
A0A2R8Y4I8	45	benign	p.Pro45Gln
A0A2R8Y4I8	46	benign	p.His46Arg
A0A2R8Y4I8	53	benign	p.Phe53Leu
A0A2R8Y4I8	53	benign	p.Phe53Val
A0A2R8Y4I8	546	benign	p.Asn546His
A0A2R8Y4I8	548	benign	p.Arg548Gln
A0A2R8Y4I8	552	benign	p.Phe552Leu
A0A2R8Y4I8	75	benign	p.Phe75Leu
A0A2R8Y4I8	97	benign	p.Pro97Thr
A0A2R8Y4K2	199	benign	p.Asp199Asn
A0A2R8Y4U4	170	benign	p.Gly170Arg
A0A2R8Y4U4	187	benign	p.Glu187Lys
A0A2R8Y4U4	325	benign	p.His325Pro
A0A2R8Y4U4	342	benign	p.Ile342Met
A0A2R8Y4U4	36	benign	p.Val36Ile
A0A2R8Y4U4	375	benign	p.Asn375Lys
A0A2R8Y4U4	387	benign	p.Tyr387Cys
A0A2R8Y4U4	457	benign	p.Leu457Pro
A0A2R8Y4U4	51	benign	p.Val51Ile
A0A2R8Y4V0	100	benign	p.Glu100Lys
A0A2R8Y4V0	1048	benign	p.Leu1048Val
A0A2R8Y4V0	1060	benign	p.Asp1060Asn
A0A2R8Y4V0	1061	benign	p.Ser1061Arg
A0A2R8Y4V0	1090	benign	p.Thr1090Met
A0A2R8Y4V0	1097	benign	p.Ile1097Thr
A0A2R8Y4V0	1177	benign	p.Val1177Ile
A0A2R8Y4V0	1194	benign	p.Ile1194Val
A0A2R8Y4V0	1215	benign	p.Asp1215Val
A0A2R8Y4V0	1386	benign	p.Val1386Ile
A0A2R8Y4V0	1386	benign	p.Val1386Phe
A0A2R8Y4V0	1388	benign	p.Ala1388Asp
A0A2R8Y4V0	1391	benign	p.Ala1391Ser
A0A2R8Y4V0	1391	benign	p.Ala1391Thr
A0A2R8Y4V0	1425	benign	p.Ile1425Val
A0A2R8Y4V0	1449	benign	p.Asp1449Glu
A0A2R8Y4V0	1464	benign	p.Glu1464Val
A0A2R8Y4V0	1478	benign	p.Ile1478Met
A0A2R8Y4V0	1543	benign	p.Lys1543Asn
A0A2R8Y4V0	1586	benign	p.Lys1586Glu
A0A2R8Y4V0	1590	benign	p.Arg1590Gln
A0A2R8Y4V0	1594	benign	p.Val1594Ile
A0A2R8Y4V0	1600	benign	p.Arg1600His
A0A2R8Y4V0	163	benign	p.Gly163Ser
A0A2R8Y4V0	201	benign	p.Pro201Gln
A0A2R8Y4V0	201	benign	p.Pro201Leu
A0A2R8Y4V0	255	benign	p.Ile255Met
A0A2R8Y4V0	275	benign	p.Arg275Gln
A0A2R8Y4V0	285	benign	p.Arg285Gln
A0A2R8Y4V0	355	benign	p.Ala355Thr
A0A2R8Y4V0	356	benign	p.Tyr356Cys
A0A2R8Y4V0	462	benign	p.Ile462Val
A0A2R8Y4V0	476	benign	p.Phe476Leu
A0A2R8Y4V0	513	benign	p.Ala513Thr
A0A2R8Y4V0	519	benign	p.Arg519Cys
A0A2R8Y4V0	548	benign	p.Thr548Met
A0A2R8Y4V0	560	benign	p.Val560Met
A0A2R8Y4V0	611	benign	p.Ser611Arg
A0A2R8Y4V0	625	benign	p.Ala625Val
A0A2R8Y4V0	658	benign	p.Pro658Leu
A0A2R8Y4V0	661	benign	p.His661Tyr
A0A2R8Y4V0	675	benign	p.Arg675Gln
A0A2R8Y4V0	679	benign	p.Arg679Trp
A0A2R8Y4V0	709	benign	p.Thr709Met
A0A2R8Y4V0	710	benign	p.Trp710Gly
A0A2R8Y4V0	748	benign	p.Ala748Thr
A0A2R8Y4V0	759	benign	p.Val759Ile
A0A2R8Y4V0	767	benign	p.Ser767Arg
A0A2R8Y4V0	777	benign	p.Arg777Gln
A0A2R8Y4V0	830	benign	p.Gln830Lys
A0A2R8Y4V0	834	benign	p.Asp834Asn
A0A2R8Y4V0	856	benign	p.Arg856Cys
A0A2R8Y4V0	868	benign	p.His868Gln
A0A2R8Y4V0	901	benign	p.Asp901Asn
A0A2R8Y4V0	985	benign	p.Asp985Gly
A0A2R8Y4V0	985	benign	p.Asp985Val
A0A2R8Y4V4	112	benign	p.Lys112Arg
A0A2R8Y4V4	205	benign	p.Ala205Thr
A0A2R8Y4V4	228	benign	p.Arg228His
A0A2R8Y4V4	230	benign	p.Lys230Gln
A0A2R8Y4V4	83	benign	p.Tyr83His
A0A2R8Y4V4	86	benign	p.Gly86Arg
A0A2R8Y504	405	benign	p.Lys405Asn
A0A2R8Y504	84	benign	p.Arg84Trp
A0A2R8Y590	1007	benign	p.Asn1007Ser
A0A2R8Y590	1038	benign	p.Gln1038Arg
A0A2R8Y590	1044	benign	p.Glu1044Lys
A0A2R8Y590	105	benign	p.Thr105Lys
A0A2R8Y590	105	benign	p.Thr105Ser
A0A2R8Y590	1077	benign	p.Gln1077Arg
A0A2R8Y590	1082	benign	p.Glu1082Asp
A0A2R8Y590	1086	benign	p.Leu1086Phe
A0A2R8Y590	109	benign	p.Lys109Glu
A0A2R8Y590	1101	benign	p.Ile1101Leu
A0A2R8Y590	1101	benign	p.Ile1101Val
A0A2R8Y590	1108	benign	p.Asp1108His
A0A2R8Y590	1131	benign	p.Thr1131Lys
A0A2R8Y590	1143	benign	p.Arg1143Gln
A0A2R8Y590	117	benign	p.Arg117His
A0A2R8Y590	1180	benign	p.Tyr1180Cys
A0A2R8Y590	1194	benign	p.Pro1194Ser
A0A2R8Y590	1201	benign	p.Ala1201Val
A0A2R8Y590	1207	benign	p.Ser1207Leu
A0A2R8Y590	1223	benign	p.Glu1223Lys
A0A2R8Y590	1226	benign	p.Asp1226Gly
A0A2R8Y590	123	benign	p.Arg123Gly
A0A2R8Y590	1246	benign	p.Gln1246Arg
A0A2R8Y590	124	benign	p.Ala124Thr
A0A2R8Y590	1253	benign	p.Arg1253Cys
A0A2R8Y590	1254	benign	p.Ser1254Gly
A0A2R8Y590	1258	benign	p.Ala1258Thr
A0A2R8Y590	1261	benign	p.Arg1261Gln
A0A2R8Y590	128	benign	p.Leu128Val
A0A2R8Y590	1292	benign	p.Ala1292Thr
A0A2R8Y590	1325	benign	p.Arg1325Lys
A0A2R8Y590	1341	benign	p.Ile1341Val
A0A2R8Y590	1357	benign	p.Ser1357Ile
A0A2R8Y590	1363	benign	p.Thr1363Ala
A0A2R8Y590	1364	benign	p.Glu1364Gly
A0A2R8Y590	1375	benign	p.Val1375Met
A0A2R8Y590	142	benign	p.Tyr142His
A0A2R8Y590	1445	benign	p.Lys1445Arg
A0A2R8Y590	1448	benign	p.Arg1448Cys
A0A2R8Y590	1448	benign	p.Arg1448Leu
A0A2R8Y590	1452	benign	p.Arg1452Gln
A0A2R8Y590	1452	benign	p.Arg1452Trp
A0A2R8Y590	1470	benign	p.Arg1470Gly
A0A2R8Y590	1492	benign	p.Ile1492Arg
A0A2R8Y590	1492	benign	p.Ile1492Thr
A0A2R8Y590	1503	benign	p.Leu1503Val
A0A2R8Y590	1509	benign	p.Arg1509Gln
A0A2R8Y590	1525	benign	p.Arg1525Gln
A0A2R8Y590	1530	benign	p.Thr1530Ala
A0A2R8Y590	1533	benign	p.Arg1533Gly
A0A2R8Y590	1539	benign	p.Ala1539Thr
A0A2R8Y590	1573	benign	p.Arg1573His
A0A2R8Y590	1588	benign	p.Ser1588Cys
A0A2R8Y590	1588	benign	p.Ser1588Tyr
A0A2R8Y590	1597	benign	p.Lys1597Thr
A0A2R8Y590	1622	benign	p.Glu1622Ala
A0A2R8Y590	1632	benign	p.Arg1632Cys
A0A2R8Y590	1633	benign	p.Gln1633His
A0A2R8Y590	1639	benign	p.Gln1639His
A0A2R8Y590	1646	benign	p.Leu1646Phe
A0A2R8Y590	1654	benign	p.Ile1654Val
A0A2R8Y590	1655	benign	p.Met1655Arg
A0A2R8Y590	1655	benign	p.Met1655Thr
A0A2R8Y590	1659	benign	p.Gln1659Arg
A0A2R8Y590	1684	benign	p.Thr1684Met
A0A2R8Y590	1702	benign	p.Glu1702Lys
A0A2R8Y590	1709	benign	p.Asn1709Ser
A0A2R8Y590	1711	benign	p.Ala1711Ser
A0A2R8Y590	1711	benign	p.Ala1711Thr
A0A2R8Y590	171	benign	p.Ser171Gly
A0A2R8Y590	1723	benign	p.Cys1723Tyr
A0A2R8Y590	172	benign	p.Asn172Ser
A0A2R8Y590	1763	benign	p.Ile1763Thr
A0A2R8Y590	1770	benign	p.Asp1770Val
A0A2R8Y590	1773	benign	p.Ile1773Val
A0A2R8Y590	1796	benign	p.Cys1796Gly
A0A2R8Y590	1813	benign	p.His1813Arg
A0A2R8Y590	1829	benign	p.Met1829Val
A0A2R8Y590	1835	benign	p.Ile1835Val
A0A2R8Y590	1842	benign	p.Gly1842Glu
A0A2R8Y590	1850	benign	p.Arg1850Lys
A0A2R8Y590	1927	benign	p.Arg1927Gln
A0A2R8Y590	1945	benign	p.Gln1945Arg
A0A2R8Y590	1945	benign	p.Gln1945Pro
A0A2R8Y590	1953	benign	p.Ala1953Val
A0A2R8Y590	1957	benign	p.Arg1957Pro
A0A2R8Y590	1958	benign	p.Met1958Ile
A0A2R8Y590	1959	benign	p.Gly1959Ala
A0A2R8Y590	1959	benign	p.Gly1959Arg
A0A2R8Y590	1959	benign	p.Gly1959Glu
A0A2R8Y590	1959	benign	p.Gly1959Trp
A0A2R8Y590	1960	benign	p.Gly1960Glu
A0A2R8Y590	1960	benign	p.Gly1960Val
A0A2R8Y590	1968	benign	p.Glu1968Asp
A0A2R8Y590	1973	benign	p.Arg1973His
A0A2R8Y590	1981	benign	p.Arg1981Gln
A0A2R8Y590	1981	benign	p.Arg1981Leu
A0A2R8Y590	1982	benign	p.Ser1982Leu
A0A2R8Y590	1984	benign	p.Val1984Ile
A0A2R8Y590	1988	benign	p.Ile1988Val
A0A2R8Y590	2002	benign	p.Arg2002Gln
A0A2R8Y590	2003	benign	p.Val2003Leu
A0A2R8Y590	2043	benign	p.His2043Gln
A0A2R8Y590	2047	benign	p.Arg2047His
A0A2R8Y590	2055	benign	p.Ile2055Thr
A0A2R8Y590	2065	benign	p.Tyr2065Cys
A0A2R8Y590	2086	benign	p.Asp2086Asn
A0A2R8Y590	2109	benign	p.Gln2109His
A0A2R8Y590	2114	benign	p.Thr2114Ile
A0A2R8Y590	2118	benign	p.Ala2118Thr
A0A2R8Y590	2120	benign	p.Met2120Thr
A0A2R8Y590	217	benign	p.Met217Val
A0A2R8Y590	223	benign	p.Val223Ile
A0A2R8Y590	228	benign	p.Glu228Lys
A0A2R8Y590	231	benign	p.Arg231Cys
A0A2R8Y590	260	benign	p.Asn260Ser
A0A2R8Y590	264	benign	p.Met264Thr
A0A2R8Y590	274	benign	p.Glu274Gly
A0A2R8Y590	280	benign	p.Met280Ile
A0A2R8Y590	314	benign	p.Arg314Gln
A0A2R8Y590	316	benign	p.Gln316Arg
A0A2R8Y590	316	benign	p.Gln316Pro
A0A2R8Y590	330	benign	p.Ala330Ser
A0A2R8Y590	330	benign	p.Ala330Thr
A0A2R8Y590	388	benign	p.Arg388Gln
A0A2R8Y590	401	benign	p.Ser401Pro
A0A2R8Y590	404	benign	p.Val404Ile
A0A2R8Y590	441	benign	p.Val441Ile
A0A2R8Y590	463	benign	p.Glu463Gln
A0A2R8Y590	484	benign	p.Asp484Gly
A0A2R8Y590	484	benign	p.Asp484Val
A0A2R8Y590	485	benign	p.Ala485Thr
A0A2R8Y590	514	benign	p.Glu514Gly
A0A2R8Y590	517	benign	p.Thr517Met
A0A2R8Y590	539	benign	p.Ile539Val
A0A2R8Y590	573	benign	p.Lys573Asn
A0A2R8Y590	587	benign	p.Met587Val
A0A2R8Y590	595	benign	p.Glu595Asp
A0A2R8Y590	598	benign	p.Ser598Arg
A0A2R8Y590	604	benign	p.Asp604Gly
A0A2R8Y590	612	benign	p.Ala612Gly
A0A2R8Y590	618	benign	p.Glu618Gly
A0A2R8Y590	620	benign	p.Ala620Thr
A0A2R8Y590	653	benign	p.Glu653Asp
A0A2R8Y590	670	benign	p.Ile670Val
A0A2R8Y590	699	benign	p.Lys699Arg
A0A2R8Y590	700	benign	p.Ser700Tyr
A0A2R8Y590	702	benign	p.Glu702Gln
A0A2R8Y590	711	benign	p.Asn711Lys
A0A2R8Y590	724	benign	p.Ser724Asn
A0A2R8Y590	737	benign	p.Ile737Arg
A0A2R8Y590	740	benign	p.Met740Val
A0A2R8Y590	754	benign	p.Lys754Arg
A0A2R8Y590	755	benign	p.Ile755Val
A0A2R8Y590	758	benign	p.Leu758Pro
A0A2R8Y590	761	benign	p.Ile761Met
A0A2R8Y590	774	benign	p.Ile774Leu
A0A2R8Y590	806	benign	p.Gln806His
A0A2R8Y590	807	benign	p.Leu807Gln
A0A2R8Y590	810	benign	p.Asp810Tyr
A0A2R8Y590	822	benign	p.Arg822Ser
A0A2R8Y590	844	benign	p.Val844Ala
A0A2R8Y590	875	benign	p.Lys875Asn
A0A2R8Y590	881	benign	p.Pro881Leu
A0A2R8Y590	919	benign	p.Glu919Asp
A0A2R8Y590	927	benign	p.Ala927Thr
A0A2R8Y590	932	benign	p.Glu932Gln
A0A2R8Y590	932	benign	p.Glu932Gly
A0A2R8Y590	945	benign	p.Gln945Arg
A0A2R8Y590	94	benign	p.Met94Thr
A0A2R8Y590	951	benign	p.Val951Ile
A0A2R8Y590	956	benign	p.Ala956Thr
A0A2R8Y590	977	benign	p.Lys977Asn
A0A2R8Y590	987	benign	p.Ile987Val
A0A2R8Y590	997	benign	p.Thr997Ile
A0A2R8Y5D8	100	benign	p.Glu100Lys
A0A2R8Y5D8	1026	benign	p.Leu1026Val
A0A2R8Y5D8	1038	benign	p.Asp1038Asn
A0A2R8Y5D8	1039	benign	p.Ser1039Arg
A0A2R8Y5D8	1068	benign	p.Thr1068Met
A0A2R8Y5D8	1075	benign	p.Ile1075Thr
A0A2R8Y5D8	1155	benign	p.Val1155Ile
A0A2R8Y5D8	1172	benign	p.Ile1172Val
A0A2R8Y5D8	1193	benign	p.Asp1193Val
A0A2R8Y5D8	1364	benign	p.Val1364Ile
A0A2R8Y5D8	1364	benign	p.Val1364Phe
A0A2R8Y5D8	1366	benign	p.Ala1366Asp
A0A2R8Y5D8	1369	benign	p.Ala1369Ser
A0A2R8Y5D8	1369	benign	p.Ala1369Thr
A0A2R8Y5D8	1403	benign	p.Ile1403Val
A0A2R8Y5D8	1427	benign	p.Asp1427Glu
A0A2R8Y5D8	1442	benign	p.Glu1442Val
A0A2R8Y5D8	1456	benign	p.Ile1456Met
A0A2R8Y5D8	1521	benign	p.Lys1521Asn
A0A2R8Y5D8	1564	benign	p.Lys1564Glu
A0A2R8Y5D8	1568	benign	p.Arg1568Gln
A0A2R8Y5D8	1572	benign	p.Val1572Ile
A0A2R8Y5D8	1578	benign	p.Arg1578His
A0A2R8Y5D8	163	benign	p.Gly163Ser
A0A2R8Y5D8	201	benign	p.Pro201Gln
A0A2R8Y5D8	201	benign	p.Pro201Leu
A0A2R8Y5D8	255	benign	p.Ile255Met
A0A2R8Y5D8	274	benign	p.Arg274Gln
A0A2R8Y5D8	284	benign	p.Arg284Gln
A0A2R8Y5D8	354	benign	p.Ala354Thr
A0A2R8Y5D8	355	benign	p.Tyr355Cys
A0A2R8Y5D8	461	benign	p.Ile461Val
A0A2R8Y5D8	475	benign	p.Phe475Leu
A0A2R8Y5D8	512	benign	p.Ala512Thr
A0A2R8Y5D8	518	benign	p.Arg518Cys
A0A2R8Y5D8	547	benign	p.Thr547Met
A0A2R8Y5D8	559	benign	p.Val559Met
A0A2R8Y5D8	610	benign	p.Ser610Arg
A0A2R8Y5D8	624	benign	p.Ala624Val
A0A2R8Y5D8	652	benign	p.Arg652Gln
A0A2R8Y5D8	656	benign	p.Arg656Trp
A0A2R8Y5D8	686	benign	p.Thr686Met
A0A2R8Y5D8	687	benign	p.Trp687Gly
A0A2R8Y5D8	725	benign	p.Ala725Thr
A0A2R8Y5D8	736	benign	p.Val736Ile
A0A2R8Y5D8	745	benign	p.Ser745Arg
A0A2R8Y5D8	755	benign	p.Arg755Gln
A0A2R8Y5D8	808	benign	p.Gln808Lys
A0A2R8Y5D8	812	benign	p.Asp812Asn
A0A2R8Y5D8	834	benign	p.Arg834Cys
A0A2R8Y5D8	846	benign	p.His846Gln
A0A2R8Y5D8	879	benign	p.Asp879Asn
A0A2R8Y5D8	963	benign	p.Asp963Gly
A0A2R8Y5D8	963	benign	p.Asp963Val
A0A2R8Y5G2	214	benign	p.Val214Ile
A0A2R8Y5G2	214	benign	p.Val214Leu
A0A2R8Y5G2	278	benign	p.Val278Ile
A0A2R8Y5G2	291	benign	p.Pro291Ser
A0A2R8Y5G2	567	benign	p.Gly567Asp
A0A2R8Y5G2	575	benign	p.Leu575Pro
A0A2R8Y5G2	644	benign	p.Ile644Val
A0A2R8Y5G2	700	benign	p.Arg700Gln
A0A2R8Y5G2	88	benign	p.Lys88Arg
A0A2R8Y5H9	841	benign	p.Asp841Asn
A0A2R8Y5I4	720	benign	p.Glu720Asp
A0A2R8Y5J3	106	benign	p.Glu106Asp
A0A2R8Y5J3	118	benign	p.Asn118Lys
A0A2R8Y5J3	173	benign	p.Arg173His
A0A2R8Y5J3	182	benign	p.Leu182Met
A0A2R8Y5J3	293	benign	p.Thr293Pro
A0A2R8Y5J3	320	benign	p.Thr320Ala
A0A2R8Y5J3	385	benign	p.Leu385Val
A0A2R8Y5J3	416	benign	p.Val416Leu
A0A2R8Y5J3	46	benign	p.Ile46Thr
A0A2R8Y5J3	84	benign	p.Arg84Trp
A0A2R8Y5J9	136	benign	p.Pro136Leu
A0A2R8Y5J9	137	benign	p.Ala137Thr
A0A2R8Y5J9	140	benign	p.Leu140Phe
A0A2R8Y5J9	25	benign	p.Gly25Arg
A0A2R8Y5J9	48	benign	p.Ile48Val
A0A2R8Y5J9	51	benign	p.Leu51Pro
A0A2R8Y5M3	1000	benign	p.Leu1000Val
A0A2R8Y5M3	1001	benign	p.Gly1001Ser
A0A2R8Y5M3	1003	benign	p.Asp1003Glu
A0A2R8Y5M3	1005	benign	p.Gly1005Val
A0A2R8Y5M3	1006	benign	p.Val1006Leu
A0A2R8Y5M3	1006	benign	p.Val1006Met
A0A2R8Y5M3	1008	benign	p.Ala1008Val
A0A2R8Y5M3	1011	benign	p.Pro1011Ala
A0A2R8Y5M3	1011	benign	p.Pro1011Ser
A0A2R8Y5M3	1015	benign	p.Asp1015Glu
A0A2R8Y5M3	1017	benign	p.Pro1017His
A0A2R8Y5M3	1018	benign	p.His1018Gln
A0A2R8Y5M3	1018	benign	p.His1018Pro
A0A2R8Y5M3	1018	benign	p.His1018Tyr
A0A2R8Y5M3	1019	benign	p.Pro1019Leu
A0A2R8Y5M3	1021	benign	p.Pro1021Ala
A0A2R8Y5M3	1021	benign	p.Pro1021Ser
A0A2R8Y5M3	1022	benign	p.Pro1022Ala
A0A2R8Y5M3	1022	benign	p.Pro1022Arg
A0A2R8Y5M3	1023	benign	p.Thr1023Ile
A0A2R8Y5M3	1024	benign	p.Pro1024Ala
A0A2R8Y5M3	1025	benign	p.Asp1025Asn
A0A2R8Y5M3	1025	benign	p.Asp1025His
A0A2R8Y5M3	1025	benign	p.Asp1025Tyr
A0A2R8Y5M3	1031	benign	p.His1031Arg
A0A2R8Y5M3	1033	benign	p.Met1033Val
A0A2R8Y5M3	1036	benign	p.Asn1036Asp
A0A2R8Y5M3	1038	benign	p.Thr1038Pro
A0A2R8Y5M3	1038	benign	p.Thr1038Ser
A0A2R8Y5M3	1040	benign	p.His1040Gln
A0A2R8Y5M3	107	benign	p.Arg107Gln
A0A2R8Y5M3	117	benign	p.Lys117Glu
A0A2R8Y5M3	119	benign	p.His119Gln
A0A2R8Y5M3	124	benign	p.Arg124Gln
A0A2R8Y5M3	124	benign	p.Arg124Pro
A0A2R8Y5M3	12	benign	p.Val12Ile
A0A2R8Y5M3	12	benign	p.Val12Phe
A0A2R8Y5M3	132	benign	p.His132Gln
A0A2R8Y5M3	133	benign	p.Asp133Glu
A0A2R8Y5M3	136	benign	p.Ile136Asn
A0A2R8Y5M3	136	benign	p.Ile136Met
A0A2R8Y5M3	140	benign	p.Lys140Arg
A0A2R8Y5M3	140	benign	p.Lys140Thr
A0A2R8Y5M3	148	benign	p.Ala148Asp
A0A2R8Y5M3	152	benign	p.Asp152Glu
A0A2R8Y5M3	152	benign	p.Asp152Gly
A0A2R8Y5M3	152	benign	p.Asp152Val
A0A2R8Y5M3	153	benign	p.Gly153Ser
A0A2R8Y5M3	156	benign	p.Val156Ala
A0A2R8Y5M3	158	benign	p.His158Gln
A0A2R8Y5M3	159	benign	p.Gln159Arg
A0A2R8Y5M3	159	benign	p.Gln159His
A0A2R8Y5M3	162	benign	p.Ala162Val
A0A2R8Y5M3	163	benign	p.Arg163Cys
A0A2R8Y5M3	163	benign	p.Arg163His
A0A2R8Y5M3	163	benign	p.Arg163Leu
A0A2R8Y5M3	163	benign	p.Arg163Ser
A0A2R8Y5M3	164	benign	p.Phe164Val
A0A2R8Y5M3	165	benign	p.Pro165Arg
A0A2R8Y5M3	166	benign	p.His166Tyr
A0A2R8Y5M3	167	benign	p.Arg167Cys
A0A2R8Y5M3	167	benign	p.Arg167Gly
A0A2R8Y5M3	167	benign	p.Arg167His
A0A2R8Y5M3	167	benign	p.Arg167Pro
A0A2R8Y5M3	170	benign	p.Asp170Asn
A0A2R8Y5M3	173	benign	p.Thr173Ala
A0A2R8Y5M3	173	benign	p.Thr173Ser
A0A2R8Y5M3	174	benign	p.Ser174Arg
A0A2R8Y5M3	174	benign	p.Ser174Ile
A0A2R8Y5M3	174	benign	p.Ser174Thr
A0A2R8Y5M3	175	benign	p.Pro175Ser
A0A2R8Y5M3	179	benign	p.Thr179Ala
A0A2R8Y5M3	179	benign	p.Thr179Ile
A0A2R8Y5M3	179	benign	p.Thr179Lys
A0A2R8Y5M3	17	benign	p.Thr17Asn
A0A2R8Y5M3	180	benign	p.Gln180His
A0A2R8Y5M3	185	benign	p.Cys185Tyr
A0A2R8Y5M3	186	benign	p.Ala186Val
A0A2R8Y5M3	18	benign	p.Met18Val
A0A2R8Y5M3	190	benign	p.Pro190Ala
A0A2R8Y5M3	190	benign	p.Pro190Arg
A0A2R8Y5M3	190	benign	p.Pro190His
A0A2R8Y5M3	190	benign	p.Pro190Leu
A0A2R8Y5M3	194	benign	p.Ser194Cys
A0A2R8Y5M3	194	benign	p.Ser194Thr
A0A2R8Y5M3	194	benign	p.Ser194Tyr
A0A2R8Y5M3	195	benign	p.Arg195Gln
A0A2R8Y5M3	195	benign	p.Arg195Leu
A0A2R8Y5M3	195	benign	p.Arg195Trp
A0A2R8Y5M3	196	benign	p.Leu196Met
A0A2R8Y5M3	198	benign	p.Leu198Phe
A0A2R8Y5M3	19	benign	p.Leu19Val
A0A2R8Y5M3	1	benign	p.Met1Val
A0A2R8Y5M3	201	benign	p.Met201Thr
A0A2R8Y5M3	202	benign	p.Pro202Ala
A0A2R8Y5M3	202	benign	p.Pro202Thr
A0A2R8Y5M3	204	benign	p.Gln204His
A0A2R8Y5M3	209	benign	p.Leu209Met
A0A2R8Y5M3	210	benign	p.Ser210Arg
A0A2R8Y5M3	212	benign	p.Pro212Ser
A0A2R8Y5M3	215	benign	p.Arg215Gln
A0A2R8Y5M3	215	benign	p.Arg215Leu
A0A2R8Y5M3	215	benign	p.Arg215Trp
A0A2R8Y5M3	218	benign	p.Thr218Ser
A0A2R8Y5M3	220	benign	p.Pro220Leu
A0A2R8Y5M3	221	benign	p.Pro221Ser
A0A2R8Y5M3	224	benign	p.Thr224Ile
A0A2R8Y5M3	230	benign	p.Met230Val
A0A2R8Y5M3	231	benign	p.Val231Ile
A0A2R8Y5M3	231	benign	p.Val231Leu
A0A2R8Y5M3	234	benign	p.Met234Val
A0A2R8Y5M3	235	benign	p.Thr235Asn
A0A2R8Y5M3	239	benign	p.Thr239Ala
A0A2R8Y5M3	239	benign	p.Thr239Asn
A0A2R8Y5M3	239	benign	p.Thr239Pro
A0A2R8Y5M3	239	benign	p.Thr239Ser
A0A2R8Y5M3	241	benign	p.Pro241Ser
A0A2R8Y5M3	245	benign	p.Pro245Ala
A0A2R8Y5M3	245	benign	p.Pro245Leu
A0A2R8Y5M3	245	benign	p.Pro245Ser
A0A2R8Y5M3	245	benign	p.Pro245Thr
A0A2R8Y5M3	246	benign	p.Pro246Ala
A0A2R8Y5M3	248	benign	p.Leu248Met
A0A2R8Y5M3	24	benign	p.Gln24His
A0A2R8Y5M3	250	benign	p.His250Gln
A0A2R8Y5M3	251	benign	p.Pro251Ala
A0A2R8Y5M3	255	benign	p.Val255Phe
A0A2R8Y5M3	259	benign	p.Thr259Ala
A0A2R8Y5M3	266	benign	p.Pro266Leu
A0A2R8Y5M3	267	benign	p.Leu267Arg
A0A2R8Y5M3	267	benign	p.Leu267Pro
A0A2R8Y5M3	268	benign	p.Gly268Glu
A0A2R8Y5M3	272	benign	p.Thr272Asn
A0A2R8Y5M3	272	benign	p.Thr272Ile
A0A2R8Y5M3	272	benign	p.Thr272Ser
A0A2R8Y5M3	276	benign	p.Pro276Leu
A0A2R8Y5M3	277	benign	p.Ala277Val
A0A2R8Y5M3	278	benign	p.Pro278Leu
A0A2R8Y5M3	281	benign	p.His281Gln
A0A2R8Y5M3	285	benign	p.Tyr285Cys
A0A2R8Y5M3	286	benign	p.Val286Leu
A0A2R8Y5M3	286	benign	p.Val286Met
A0A2R8Y5M3	290	benign	p.Leu290His
A0A2R8Y5M3	290	benign	p.Leu290Ile
A0A2R8Y5M3	290	benign	p.Leu290Phe
A0A2R8Y5M3	290	benign	p.Leu290Pro
A0A2R8Y5M3	290	benign	p.Leu290Val
A0A2R8Y5M3	292	benign	p.Gln292His
A0A2R8Y5M3	294	benign	p.Thr294Ile
A0A2R8Y5M3	296	benign	p.Thr296Ile
A0A2R8Y5M3	296	benign	p.Thr296Lys
A0A2R8Y5M3	297	benign	p.Pro297Arg
A0A2R8Y5M3	297	benign	p.Pro297His
A0A2R8Y5M3	297	benign	p.Pro297Leu
A0A2R8Y5M3	298	benign	p.Pro298Ala
A0A2R8Y5M3	298	benign	p.Pro298Arg
A0A2R8Y5M3	298	benign	p.Pro298His
A0A2R8Y5M3	298	benign	p.Pro298Leu
A0A2R8Y5M3	298	benign	p.Pro298Ser
A0A2R8Y5M3	298	benign	p.Pro298Thr
A0A2R8Y5M3	302	benign	p.Glu302Asp
A0A2R8Y5M3	304	benign	p.Met304Val
A0A2R8Y5M3	305	benign	p.Asp305Tyr
A0A2R8Y5M3	310	benign	p.Cys310Arg
A0A2R8Y5M3	312	benign	p.His312Arg
A0A2R8Y5M3	312	benign	p.His312Gln
A0A2R8Y5M3	314	benign	p.Gln314His
A0A2R8Y5M3	318	benign	p.Leu318Val
A0A2R8Y5M3	322	benign	p.Gly322Arg
A0A2R8Y5M3	322	benign	p.Gly322Val
A0A2R8Y5M3	325	benign	p.Glu325Asp
A0A2R8Y5M3	326	benign	p.Pro326Leu
A0A2R8Y5M3	327	benign	p.Pro327Ser
A0A2R8Y5M3	327	benign	p.Pro327Thr
A0A2R8Y5M3	331	benign	p.Gly331Ala
A0A2R8Y5M3	331	benign	p.Gly331Asp
A0A2R8Y5M3	331	benign	p.Gly331Val
A0A2R8Y5M3	336	benign	p.Ser336Arg
A0A2R8Y5M3	352	benign	p.Ile352Asn
A0A2R8Y5M3	352	benign	p.Ile352Thr
A0A2R8Y5M3	356	benign	p.Lys356Thr
A0A2R8Y5M3	35	benign	p.Asp35Ala
A0A2R8Y5M3	360	benign	p.Ala360Glu
A0A2R8Y5M3	360	benign	p.Ala360Val
A0A2R8Y5M3	366	benign	p.Ser366Cys
A0A2R8Y5M3	366	benign	p.Ser366Tyr
A0A2R8Y5M3	367	benign	p.Glu367Asp
A0A2R8Y5M3	372	benign	p.Glu372Asp
A0A2R8Y5M3	376	benign	p.Val376Leu
A0A2R8Y5M3	376	benign	p.Val376Met
A0A2R8Y5M3	383	benign	p.Asp383Tyr
A0A2R8Y5M3	388	benign	p.Arg388Gln
A0A2R8Y5M3	388	benign	p.Arg388Leu
A0A2R8Y5M3	389	benign	p.Asp389Asn
A0A2R8Y5M3	392	benign	p.Pro392Leu
A0A2R8Y5M3	396	benign	p.Arg396Gln
A0A2R8Y5M3	396	benign	p.Arg396Trp
A0A2R8Y5M3	3	benign	p.Thr3Ala
A0A2R8Y5M3	3	benign	p.Thr3Ser
A0A2R8Y5M3	402	benign	p.Ala402Pro
A0A2R8Y5M3	402	benign	p.Ala402Thr
A0A2R8Y5M3	404	benign	p.Ser404Asn
A0A2R8Y5M3	404	benign	p.Ser404Thr
A0A2R8Y5M3	406	benign	p.Gln406Arg
A0A2R8Y5M3	406	benign	p.Gln406His
A0A2R8Y5M3	408	benign	p.Ala408Ser
A0A2R8Y5M3	408	benign	p.Ala408Thr
A0A2R8Y5M3	409	benign	p.Ser409Asn
A0A2R8Y5M3	409	benign	p.Ser409Thr
A0A2R8Y5M3	410	benign	p.Val410Leu
A0A2R8Y5M3	410	benign	p.Val410Met
A0A2R8Y5M3	412	benign	p.Pro412Ala
A0A2R8Y5M3	412	benign	p.Pro412Thr
A0A2R8Y5M3	413Asp	benign	p.Glu413AspAla
A0A2R8Y5M3	413	benign	p.Glu413Asp
A0A2R8Y5M3	423	benign	p.Gly423Glu
A0A2R8Y5M3	424	benign	p.Pro424Arg
A0A2R8Y5M3	424	benign	p.Pro424Leu
A0A2R8Y5M3	425	benign	p.Asp425Tyr
A0A2R8Y5M3	426	benign	p.Thr426Ile
A0A2R8Y5M3	428	benign	p.Lys428Asn
A0A2R8Y5M3	435	benign	p.Asp435Glu
A0A2R8Y5M3	439	benign	p.Gly439Ser
A0A2R8Y5M3	43	benign	p.Trp43Arg
A0A2R8Y5M3	440	benign	p.Ser440Gly
A0A2R8Y5M3	441	benign	p.Ala441Gly
A0A2R8Y5M3	441	benign	p.Ala441Val
A0A2R8Y5M3	442	benign	p.Asp442Asn
A0A2R8Y5M3	442	benign	p.Asp442His
A0A2R8Y5M3	446	benign	p.Ala446Glu
A0A2R8Y5M3	446	benign	p.Ala446Val
A0A2R8Y5M3	453	benign	p.Thr453Ala
A0A2R8Y5M3	453	benign	p.Thr453Ile
A0A2R8Y5M3	453	benign	p.Thr453Ser
A0A2R8Y5M3	459	benign	p.Ile459Phe
A0A2R8Y5M3	459	benign	p.Ile459Val
A0A2R8Y5M3	461	benign	p.Thr461Ala
A0A2R8Y5M3	461	benign	p.Thr461Ser
A0A2R8Y5M3	463	benign	p.Ser463Arg
A0A2R8Y5M3	464	benign	p.Pro464Ser
A0A2R8Y5M3	464	benign	p.Pro464Thr
A0A2R8Y5M3	465	benign	p.Cys465Arg
A0A2R8Y5M3	466	benign	p.Lys466Arg
A0A2R8Y5M3	468	benign	p.Pro468Ser
A0A2R8Y5M3	470	benign	p.Pro470Gln
A0A2R8Y5M3	470	benign	p.Pro470Leu
A0A2R8Y5M3	470	benign	p.Pro470Ser
A0A2R8Y5M3	471	benign	p.Thr471Arg
A0A2R8Y5M3	471	benign	p.Thr471Met
A0A2R8Y5M3	472	benign	p.Arg472Gly
A0A2R8Y5M3	473	benign	p.Val473Glu
A0A2R8Y5M3	477	benign	p.Ser477Arg
A0A2R8Y5M3	478	benign	p.Gly478Arg
A0A2R8Y5M3	479	benign	p.Gln479His
A0A2R8Y5M3	480	benign	p.Pro480His
A0A2R8Y5M3	480	benign	p.Pro480Leu
A0A2R8Y5M3	482	benign	p.Pro482Arg
A0A2R8Y5M3	482	benign	p.Pro482Gln
A0A2R8Y5M3	482	benign	p.Pro482Leu
A0A2R8Y5M3	484	benign	p.Asp484Asn
A0A2R8Y5M3	484	benign	p.Asp484Glu
A0A2R8Y5M3	484	benign	p.Asp484Gly
A0A2R8Y5M3	484	benign	p.Asp484Val
A0A2R8Y5M3	485	benign	p.His485Gln
A0A2R8Y5M3	485	benign	p.His485Tyr
A0A2R8Y5M3	497	benign	p.His497Gln
A0A2R8Y5M3	4	benign	p.Asp4Glu
A0A2R8Y5M3	504	benign	p.Glu504Ala
A0A2R8Y5M3	504	benign	p.Glu504Gly
A0A2R8Y5M3	506	benign	p.Leu506Val
A0A2R8Y5M3	512	benign	p.Gly512Arg
A0A2R8Y5M3	514	benign	p.Thr514Ala
A0A2R8Y5M3	514	benign	p.Thr514Pro
A0A2R8Y5M3	516	benign	p.Glu516Lys
A0A2R8Y5M3	518	benign	p.Gly518Asp
A0A2R8Y5M3	518	benign	p.Gly518Val
A0A2R8Y5M3	51	benign	p.Val51Leu
A0A2R8Y5M3	51	benign	p.Val51Met
A0A2R8Y5M3	520	benign	p.Pro520His
A0A2R8Y5M3	520	benign	p.Pro520Leu
A0A2R8Y5M3	520	benign	p.Pro520Ser
A0A2R8Y5M3	522	benign	p.Thr522Ala
A0A2R8Y5M3	522	benign	p.Thr522Ser
A0A2R8Y5M3	524	benign	p.Pro524Leu
A0A2R8Y5M3	525	benign	p.Met525Val
A0A2R8Y5M3	527	benign	p.Val527Ala
A0A2R8Y5M3	529	benign	p.Asp529Gly
A0A2R8Y5M3	52	benign	p.Ala52Val
A0A2R8Y5M3	533	benign	p.Gln533His
A0A2R8Y5M3	537	benign	p.Asp537Glu
A0A2R8Y5M3	538	benign	p.Ala538Thr
A0A2R8Y5M3	538	benign	p.Ala538Val
A0A2R8Y5M3	545	benign	p.Lys545Arg
A0A2R8Y5M3	547	benign	p.Pro547Leu
A0A2R8Y5M3	54	benign	p.Val54Ala
A0A2R8Y5M3	54	benign	p.Val54Ile
A0A2R8Y5M3	552	benign	p.Ser552Cys
A0A2R8Y5M3	552	benign	p.Ser552Tyr
A0A2R8Y5M3	554	benign	p.Asp554Asn
A0A2R8Y5M3	554	benign	p.Asp554His
A0A2R8Y5M3	554	benign	p.Asp554Tyr
A0A2R8Y5M3	555	benign	p.Trp555Arg
A0A2R8Y5M3	556	benign	p.Thr556Ile
A0A2R8Y5M3	557	benign	p.His557Gln
A0A2R8Y5M3	559	benign	p.Gly559Arg
A0A2R8Y5M3	559	benign	p.Gly559Glu
A0A2R8Y5M3	55	benign	p.Tyr55Cys
A0A2R8Y5M3	562	benign	p.Pro562Arg
A0A2R8Y5M3	562	benign	p.Pro562Leu
A0A2R8Y5M3	563	benign	p.Pro563Arg
A0A2R8Y5M3	563	benign	p.Pro563Ser
A0A2R8Y5M3	567	benign	p.Ile567Met
A0A2R8Y5M3	568	benign	p.Arg568His
A0A2R8Y5M3	568	benign	p.Arg568Leu
A0A2R8Y5M3	568	benign	p.Arg568Pro
A0A2R8Y5M3	571	benign	p.Arg571Gln
A0A2R8Y5M3	571	benign	p.Arg571Leu
A0A2R8Y5M3	571	benign	p.Arg571Pro
A0A2R8Y5M3	572	benign	p.Asp572His
A0A2R8Y5M3	572	benign	p.Asp572Tyr
A0A2R8Y5M3	573	benign	p.Gln573His
A0A2R8Y5M3	578	benign	p.His578Gln
A0A2R8Y5M3	57	benign	p.Val57Ile
A0A2R8Y5M3	57	benign	p.Val57Phe
A0A2R8Y5M3	580	benign	p.Gln580His
A0A2R8Y5M3	583	benign	p.Tyr583Cys
A0A2R8Y5M3	583	benign	p.Tyr583Ser
A0A2R8Y5M3	588	benign	p.Arg588Ser
A0A2R8Y5M3	592	benign	p.Ala592Gly
A0A2R8Y5M3	592	benign	p.Ala592Val
A0A2R8Y5M3	5	benign	p.Val5Ile
A0A2R8Y5M3	600	benign	p.Arg600Cys
A0A2R8Y5M3	600	benign	p.Arg600Gly
A0A2R8Y5M3	600	benign	p.Arg600His
A0A2R8Y5M3	600	benign	p.Arg600Leu
A0A2R8Y5M3	600	benign	p.Arg600Pro
A0A2R8Y5M3	604	benign	p.Lys604Arg
A0A2R8Y5M3	611	benign	p.His611Arg
A0A2R8Y5M3	611	benign	p.His611Tyr
A0A2R8Y5M3	617	benign	p.Asp617Gly
A0A2R8Y5M3	617	benign	p.Asp617Val
A0A2R8Y5M3	624	benign	p.Lys624Arg
A0A2R8Y5M3	624	benign	p.Lys624Asn
A0A2R8Y5M3	626	benign	p.Ile626Thr
A0A2R8Y5M3	631	benign	p.Val631Ile
A0A2R8Y5M3	640	benign	p.Tyr640His
A0A2R8Y5M3	641	benign	p.Asn641Asp
A0A2R8Y5M3	641	benign	p.Asn641Lys
A0A2R8Y5M3	641	benign	p.Asn641Ser
A0A2R8Y5M3	647	benign	p.Arg647His
A0A2R8Y5M3	650	benign	p.Met650Thr
A0A2R8Y5M3	650	benign	p.Met650Val
A0A2R8Y5M3	654	benign	p.Leu654Phe
A0A2R8Y5M3	656	benign	p.Ser656Arg
A0A2R8Y5M3	658	benign	p.Ile658Met
A0A2R8Y5M3	666	benign	p.Glu666Asp
A0A2R8Y5M3	669	benign	p.Tyr669Cys
A0A2R8Y5M3	671	benign	p.Gln671Arg
A0A2R8Y5M3	684	benign	p.Asn684Asp
A0A2R8Y5M3	686	benign	p.Ile686Thr
A0A2R8Y5M3	687	benign	p.Ala687Val
A0A2R8Y5M3	688	benign	p.Glu688Gln
A0A2R8Y5M3	688	benign	p.Glu688Lys
A0A2R8Y5M3	689	benign	p.Leu689Val
A0A2R8Y5M3	68	benign	p.His68Gln
A0A2R8Y5M3	690	benign	p.Arg690Gln
A0A2R8Y5M3	690	benign	p.Arg690Gly
A0A2R8Y5M3	690	benign	p.Arg690Trp
A0A2R8Y5M3	691	benign	p.Ile691Val
A0A2R8Y5M3	695	benign	p.Lys695Asn
A0A2R8Y5M3	69	benign	p.Arg69Cys
A0A2R8Y5M3	69	benign	p.Arg69Ser
A0A2R8Y5M3	6	benign	p.Val6Ile
A0A2R8Y5M3	708	benign	p.Ser708Arg
A0A2R8Y5M3	708	benign	p.Ser708Cys
A0A2R8Y5M3	717	benign	p.Ser717Arg
A0A2R8Y5M3	720	benign	p.Val720Phe
A0A2R8Y5M3	722	benign	p.Gln722Glu
A0A2R8Y5M3	728	benign	p.Asn728Lys
A0A2R8Y5M3	733	benign	p.Val733Ile
A0A2R8Y5M3	739	benign	p.Glu739Lys
A0A2R8Y5M3	748	benign	p.Lys748Asn
A0A2R8Y5M3	758	benign	p.Met758Leu
A0A2R8Y5M3	758	benign	p.Met758Thr
A0A2R8Y5M3	758	benign	p.Met758Val
A0A2R8Y5M3	761	benign	p.Ala761Thr
A0A2R8Y5M3	762	benign	p.Ala762Thr
A0A2R8Y5M3	763	benign	p.Tyr763Cys
A0A2R8Y5M3	764	benign	p.Arg764Gln
A0A2R8Y5M3	764	benign	p.Arg764Trp
A0A2R8Y5M3	768	benign	p.Glu768Ile
A0A2R8Y5M3	768	benign	p.Glu768Val
A0A2R8Y5M3	770	benign	p.Asn770Ser
A0A2R8Y5M3	772	benign	p.Ser772Arg
A0A2R8Y5M3	773	benign	p.His773Tyr
A0A2R8Y5M3	775	benign	p.Leu775Ile
A0A2R8Y5M3	775	benign	p.Leu775Phe
A0A2R8Y5M3	776	benign	p.Gln776His
A0A2R8Y5M3	776	benign	p.Gln776Leu
A0A2R8Y5M3	779	benign	p.Gln779His
A0A2R8Y5M3	77	benign	p.Asn77Ser
A0A2R8Y5M3	782	benign	p.Asp782Glu
A0A2R8Y5M3	782	benign	p.Asp782His
A0A2R8Y5M3	783	benign	p.Thr783Ala
A0A2R8Y5M3	783	benign	p.Thr783Asn
A0A2R8Y5M3	787	benign	p.Arg787Gln
A0A2R8Y5M3	787	benign	p.Arg787Trp
A0A2R8Y5M3	788	benign	p.Ile788Val
A0A2R8Y5M3	78	benign	p.Phe78Leu
A0A2R8Y5M3	795	benign	p.Leu795Val
A0A2R8Y5M3	798	benign	p.Lys798Gln
A0A2R8Y5M3	798	benign	p.Lys798Glu
A0A2R8Y5M3	79	benign	p.Val79Ile
A0A2R8Y5M3	79	benign	p.Val79Phe
A0A2R8Y5M3	805	benign	p.Gln805His
A0A2R8Y5M3	806	benign	p.Lys806Asn
A0A2R8Y5M3	811	benign	p.Asp811Glu
A0A2R8Y5M3	814	benign	p.Leu814Phe
A0A2R8Y5M3	823	benign	p.Ala823Ser
A0A2R8Y5M3	823	benign	p.Ala823Thr
A0A2R8Y5M3	823	benign	p.Ala823Val
A0A2R8Y5M3	826	benign	p.Arg826Ser
A0A2R8Y5M3	834	benign	p.Thr834Asn
A0A2R8Y5M3	834	benign	p.Thr834Ile
A0A2R8Y5M3	835	benign	p.Gln835Arg
A0A2R8Y5M3	835	benign	p.Gln835Leu
A0A2R8Y5M3	83	benign	p.Arg83Pro
A0A2R8Y5M3	840	benign	p.Glu840Gly
A0A2R8Y5M3	841	benign	p.Ile841Val
A0A2R8Y5M3	843	benign	p.Asp843Asn
A0A2R8Y5M3	844	benign	p.Leu844Ile
A0A2R8Y5M3	845	benign	p.Tyr845Cys
A0A2R8Y5M3	845	benign	p.Tyr845His
A0A2R8Y5M3	848	benign	p.Leu848Val
A0A2R8Y5M3	854	benign	p.Leu854Gln
A0A2R8Y5M3	856	benign	p.Lys856Arg
A0A2R8Y5M3	857	benign	p.Leu857Arg
A0A2R8Y5M3	857	benign	p.Leu857His
A0A2R8Y5M3	857	benign	p.Leu857Ile
A0A2R8Y5M3	857	benign	p.Leu857Pro
A0A2R8Y5M3	857	benign	p.Leu857Val
A0A2R8Y5M3	861	benign	p.Lys861Arg
A0A2R8Y5M3	868	benign	p.Ala868Ser
A0A2R8Y5M3	869	benign	p.Glu869Lys
A0A2R8Y5M3	872	benign	p.Leu872Ile
A0A2R8Y5M3	872	benign	p.Leu872Phe
A0A2R8Y5M3	874	benign	p.Cys874Tyr
A0A2R8Y5M3	875	benign	p.Cys875Gly
A0A2R8Y5M3	875	benign	p.Cys875Tyr
A0A2R8Y5M3	878	benign	p.Gly878Arg
A0A2R8Y5M3	879	benign	p.Cys879Trp
A0A2R8Y5M3	881	benign	p.Asp881Val
A0A2R8Y5M3	882	benign	p.Ser882Phe
A0A2R8Y5M3	883	benign	p.Met883Leu
A0A2R8Y5M3	883	benign	p.Met883Thr
A0A2R8Y5M3	883	benign	p.Met883Val
A0A2R8Y5M3	885	benign	p.Gly885Arg
A0A2R8Y5M3	886	benign	p.His886Tyr
A0A2R8Y5M3	887	benign	p.Asn887Lys
A0A2R8Y5M3	887	benign	p.Asn887Ser
A0A2R8Y5M3	889	benign	p.Glu889Asp
A0A2R8Y5M3	889	benign	p.Glu889Gly
A0A2R8Y5M3	88	benign	p.Met88Leu
A0A2R8Y5M3	88	benign	p.Met88Val
A0A2R8Y5M3	890	benign	p.Ala890Glu
A0A2R8Y5M3	893	benign	p.His893Gln
A0A2R8Y5M3	894	benign	p.Asn894Lys
A0A2R8Y5M3	895	benign	p.Gly895Asp
A0A2R8Y5M3	898	benign	p.Lys898Glu
A0A2R8Y5M3	900	benign	p.Pro900Ser
A0A2R8Y5M3	901	benign	p.Arg901Gly
A0A2R8Y5M3	901	benign	p.Arg901Lys
A0A2R8Y5M3	902	benign	p.Pro902Leu
A0A2R8Y5M3	902	benign	p.Pro902Ser
A0A2R8Y5M3	905	benign	p.Ala905Ser
A0A2R8Y5M3	905	benign	p.Ala905Thr
A0A2R8Y5M3	906	benign	p.Arg906Gln
A0A2R8Y5M3	906	benign	p.Arg906Gly
A0A2R8Y5M3	906	benign	p.Arg906Leu
A0A2R8Y5M3	906	benign	p.Arg906Trp
A0A2R8Y5M3	908	benign	p.Ser908Asn
A0A2R8Y5M3	908	benign	p.Ser908Ile
A0A2R8Y5M3	909	benign	p.Ser909Gly
A0A2R8Y5M3	910	benign	p.Gly910Arg
A0A2R8Y5M3	914	benign	p.Gly914Ser
A0A2R8Y5M3	915	benign	p.Gly915Glu
A0A2R8Y5M3	915	benign	p.Gly915Val
A0A2R8Y5M3	917	benign	p.Ser917Arg
A0A2R8Y5M3	917	benign	p.Ser917Asn
A0A2R8Y5M3	917	benign	p.Ser917Gly
A0A2R8Y5M3	918	benign	p.Ser918Arg
A0A2R8Y5M3	918	benign	p.Ser918Gly
A0A2R8Y5M3	920	benign	p.Ser920Arg
A0A2R8Y5M3	921	benign	p.Ser921Asn
A0A2R8Y5M3	921	benign	p.Ser921Ile
A0A2R8Y5M3	924	benign	p.Leu924Phe
A0A2R8Y5M3	924	benign	p.Leu924Val
A0A2R8Y5M3	926	benign	p.Thr926Ile
A0A2R8Y5M3	926	benign	p.Thr926Ser
A0A2R8Y5M3	92	benign	p.Leu92Val
A0A2R8Y5M3	932	benign	p.His932Asp
A0A2R8Y5M3	934	benign	p.Arg934Met
A0A2R8Y5M3	936	benign	p.Gly936Ser
A0A2R8Y5M3	937	benign	p.Pro937Thr
A0A2R8Y5M3	938	benign	p.Phe938Leu
A0A2R8Y5M3	93	benign	p.Glu93Asp
A0A2R8Y5M3	93	benign	p.Glu93Gly
A0A2R8Y5M3	940	benign	p.Ser940Arg
A0A2R8Y5M3	940	benign	p.Ser940Gly
A0A2R8Y5M3	941	benign	p.Arg941Gln
A0A2R8Y5M3	941	benign	p.Arg941Trp
A0A2R8Y5M3	943	benign	p.Glu943Asp
A0A2R8Y5M3	944	benign	p.Thr944Met
A0A2R8Y5M3	946	benign	p.Met946Arg
A0A2R8Y5M3	946	benign	p.Met946Thr
A0A2R8Y5M3	948	benign	p.Glu948Asp
A0A2R8Y5M3	949	benign	p.Ala949Gly
A0A2R8Y5M3	949	benign	p.Ala949Val
A0A2R8Y5M3	951	benign	p.Ala951Val
A0A2R8Y5M3	953	benign	p.Ile953Met
A0A2R8Y5M3	95	benign	p.Phe95Leu
A0A2R8Y5M3	964	benign	p.Lys964Glu
A0A2R8Y5M3	965	benign	p.Ser965Arg
A0A2R8Y5M3	968	benign	p.Gly968Ala
A0A2R8Y5M3	968	benign	p.Gly968Asp
A0A2R8Y5M3	973	benign	p.Glu973Asp
A0A2R8Y5M3	976	benign	p.Arg976Cys
A0A2R8Y5M3	976	benign	p.Arg976His
A0A2R8Y5M3	976	benign	p.Arg976Leu
A0A2R8Y5M3	978	benign	p.Lys978Arg
A0A2R8Y5M3	980	benign	p.Glu980Asp
A0A2R8Y5M3	981	benign	p.Ser981Asn
A0A2R8Y5M3	981	benign	p.Ser981Thr
A0A2R8Y5M3	982	benign	p.Gln982His
A0A2R8Y5M3	983	benign	p.Cys983Phe
A0A2R8Y5M3	983	benign	p.Cys983Tyr
A0A2R8Y5M3	986	benign	p.Asp986Asn
A0A2R8Y5M3	986	benign	p.Asp986Glu
A0A2R8Y5M3	987	benign	p.Gly987Cys
A0A2R8Y5M3	987	benign	p.Gly987Ser
A0A2R8Y5M3	988	benign	p.Met988Ile
A0A2R8Y5M3	988	benign	p.Met988Val
A0A2R8Y5M3	989	benign	p.Thr989Ile
A0A2R8Y5M3	992	benign	p.Leu992Ile
A0A2R8Y5M3	995	benign	p.Ser995Asn
A0A2R8Y5M3	995	benign	p.Ser995Thr
A0A2R8Y5M3	998	benign	p.Thr998Ile
A0A2R8Y5M3	99	benign	p.Val99Ile
A0A2R8Y5M3	99	benign	p.Val99Phe
A0A2R8Y5M3	9	benign	p.Thr9Ile
A0A2R8Y5M8	100	benign	p.Ala100Pro
A0A2R8Y5M8	100	benign	p.Ala100Thr
A0A2R8Y5M8	135	benign	p.Thr135Met
A0A2R8Y5M8	175	benign	p.Arg175Gln
A0A2R8Y5M8	29	benign	p.Arg29Cys
A0A2R8Y5M8	30	benign	p.Thr30Met
A0A2R8Y5M8	37	benign	p.Arg37Gln
A0A2R8Y5M8	75	benign	p.Arg75His
A0A2R8Y5M8	85	benign	p.Val85Ile
A0A2R8Y5N1	1017	benign	p.Met1017Thr
A0A2R8Y5N1	1037	benign	p.Phe1037Leu
A0A2R8Y5N1	1051	benign	p.Ser1051Cys
A0A2R8Y5N1	1051	benign	p.Ser1051Phe
A0A2R8Y5N1	1059	benign	p.Leu1059Val
A0A2R8Y5N1	1076	benign	p.Phe1076Cys
A0A2R8Y5N1	1105	benign	p.Arg1105Trp
A0A2R8Y5N1	1155	benign	p.Arg1155Gly
A0A2R8Y5N1	1155	benign	p.Arg1155Trp
A0A2R8Y5N1	182	benign	p.Thr182Lys
A0A2R8Y5N1	22	benign	p.Ser22Asn
A0A2R8Y5N1	25	benign	p.Glu25Asp
A0A2R8Y5N1	32	benign	p.Asp32Glu
A0A2R8Y5N1	334	benign	p.Ile334Met
A0A2R8Y5N1	429	benign	p.Gln429His
A0A2R8Y5N1	460	benign	p.Glu460Asp
A0A2R8Y5N1	475	benign	p.Glu475Lys
A0A2R8Y5N1	508	benign	p.Asp508Gly
A0A2R8Y5N1	567	benign	p.Ala567Val
A0A2R8Y5N1	579	benign	p.Arg579His
A0A2R8Y5N1	583	benign	p.Pro583Arg
A0A2R8Y5N1	590	benign	p.Gly590Asp
A0A2R8Y5N1	590	benign	p.Gly590Val
A0A2R8Y5N1	595	benign	p.Ile595Thr
A0A2R8Y5N1	655	benign	p.Pro655Arg
A0A2R8Y5N1	655	benign	p.Pro655His
A0A2R8Y5N1	662	benign	p.Gly662Asp
A0A2R8Y5N1	669	benign	p.Leu669Phe
A0A2R8Y5N1	670	benign	p.Pro670Leu
A0A2R8Y5N1	671	benign	p.Gly671Arg
A0A2R8Y5N1	675	benign	p.Ile675Met
A0A2R8Y5N1	677	benign	p.Pro677Arg
A0A2R8Y5N1	677	benign	p.Pro677Gln
A0A2R8Y5N1	677	benign	p.Pro677Leu
A0A2R8Y5N1	679	benign	p.Pro679Leu
A0A2R8Y5N1	67	benign	p.Ala67Val
A0A2R8Y5N1	687	benign	p.Ile687Met
A0A2R8Y5N1	703	benign	p.Pro703Ala
A0A2R8Y5N1	703	benign	p.Pro703Ser
A0A2R8Y5N1	720	benign	p.Leu720Phe
A0A2R8Y5N1	742	benign	p.Pro742Ala
A0A2R8Y5N1	790	benign	p.Glu790Asp
A0A2R8Y5N1	813	benign	p.Ala813Thr
A0A2R8Y5N1	842	benign	p.Gln842Arg
A0A2R8Y5N1	842	benign	p.Gln842Pro
A0A2R8Y5N1	890	benign	p.Met890Val
A0A2R8Y5N1	911	benign	p.Lys911Asn
A0A2R8Y5N1	925	benign	p.Val925Met
A0A2R8Y5N1	968	benign	p.Arg968Cys
A0A2R8Y5N1	975	benign	p.Asn975Ser
A0A2R8Y5N2	114	benign	p.Pro114Ala
A0A2R8Y5N2	18	benign	p.Met18Val
A0A2R8Y5N2	39	benign	p.Pro39Leu
A0A2R8Y5N2	45	benign	p.Leu45Phe
A0A2R8Y5N2	51	benign	p.Glu51Gln
A0A2R8Y5N2	53	benign	p.Ser53Arg
A0A2R8Y5N2	54	benign	p.Ser54Cys
A0A2R8Y5N2	587	benign	p.Lys587Arg
A0A2R8Y5N2	74	benign	p.Asp74Glu
A0A2R8Y5P7	121	benign	p.Met121Ile
A0A2R8Y5P7	239	benign	p.Arg239His
A0A2R8Y5P7	375	benign	p.Gly375Arg
A0A2R8Y5P7	480	benign	p.Glu480Gly
A0A2R8Y5P7	511	benign	p.Glu511Asp
A0A2R8Y5S3	1001	benign	p.Asp1001Val
A0A2R8Y5S3	1002	benign	p.Ser1002Phe
A0A2R8Y5S3	1003	benign	p.Met1003Leu
A0A2R8Y5S3	1003	benign	p.Met1003Thr
A0A2R8Y5S3	1003	benign	p.Met1003Val
A0A2R8Y5S3	1005	benign	p.Gly1005Arg
A0A2R8Y5S3	1006	benign	p.His1006Tyr
A0A2R8Y5S3	1007	benign	p.Asn1007Lys
A0A2R8Y5S3	1007	benign	p.Asn1007Ser
A0A2R8Y5S3	1009	benign	p.Glu1009Asp
A0A2R8Y5S3	1009	benign	p.Glu1009Gly
A0A2R8Y5S3	1010	benign	p.Ala1010Glu
A0A2R8Y5S3	1013	benign	p.His1013Gln
A0A2R8Y5S3	1014	benign	p.Asn1014Lys
A0A2R8Y5S3	1015	benign	p.Gly1015Asp
A0A2R8Y5S3	1018	benign	p.Lys1018Glu
A0A2R8Y5S3	1020	benign	p.Pro1020Ser
A0A2R8Y5S3	1021	benign	p.Arg1021Gly
A0A2R8Y5S3	1021	benign	p.Arg1021Lys
A0A2R8Y5S3	1022	benign	p.Pro1022Leu
A0A2R8Y5S3	1022	benign	p.Pro1022Ser
A0A2R8Y5S3	1025	benign	p.Ala1025Ser
A0A2R8Y5S3	1025	benign	p.Ala1025Thr
A0A2R8Y5S3	1026	benign	p.Arg1026Gln
A0A2R8Y5S3	1026	benign	p.Arg1026Gly
A0A2R8Y5S3	1026	benign	p.Arg1026Leu
A0A2R8Y5S3	1026	benign	p.Arg1026Trp
A0A2R8Y5S3	1028	benign	p.Ser1028Asn
A0A2R8Y5S3	1028	benign	p.Ser1028Ile
A0A2R8Y5S3	1029	benign	p.Ser1029Gly
A0A2R8Y5S3	1030	benign	p.Gly1030Arg
A0A2R8Y5S3	1034	benign	p.Gly1034Ser
A0A2R8Y5S3	1035	benign	p.Gly1035Glu
A0A2R8Y5S3	1035	benign	p.Gly1035Val
A0A2R8Y5S3	1037	benign	p.Ser1037Arg
A0A2R8Y5S3	1037	benign	p.Ser1037Asn
A0A2R8Y5S3	1037	benign	p.Ser1037Gly
A0A2R8Y5S3	1038	benign	p.Ser1038Arg
A0A2R8Y5S3	1038	benign	p.Ser1038Gly
A0A2R8Y5S3	1040	benign	p.Ser1040Arg
A0A2R8Y5S3	1041	benign	p.Ser1041Asn
A0A2R8Y5S3	1041	benign	p.Ser1041Ile
A0A2R8Y5S3	1044	benign	p.Leu1044Phe
A0A2R8Y5S3	1044	benign	p.Leu1044Val
A0A2R8Y5S3	1046	benign	p.Thr1046Ile
A0A2R8Y5S3	1046	benign	p.Thr1046Ser
A0A2R8Y5S3	1052	benign	p.His1052Asp
A0A2R8Y5S3	1054	benign	p.Arg1054Met
A0A2R8Y5S3	1056	benign	p.Gly1056Ser
A0A2R8Y5S3	1057	benign	p.Pro1057Thr
A0A2R8Y5S3	1058	benign	p.Phe1058Leu
A0A2R8Y5S3	1060	benign	p.Ser1060Arg
A0A2R8Y5S3	1060	benign	p.Ser1060Gly
A0A2R8Y5S3	1061	benign	p.Arg1061Gln
A0A2R8Y5S3	1061	benign	p.Arg1061Trp
A0A2R8Y5S3	1063	benign	p.Glu1063Asp
A0A2R8Y5S3	1064	benign	p.Thr1064Met
A0A2R8Y5S3	1066	benign	p.Met1066Arg
A0A2R8Y5S3	1066	benign	p.Met1066Thr
A0A2R8Y5S3	1068	benign	p.Glu1068Asp
A0A2R8Y5S3	1069	benign	p.Ala1069Gly
A0A2R8Y5S3	1069	benign	p.Ala1069Val
A0A2R8Y5S3	1071	benign	p.Ala1071Val
A0A2R8Y5S3	1073	benign	p.Ile1073Met
A0A2R8Y5S3	1084	benign	p.Lys1084Glu
A0A2R8Y5S3	1085	benign	p.Ser1085Arg
A0A2R8Y5S3	1088	benign	p.Gly1088Ala
A0A2R8Y5S3	1088	benign	p.Gly1088Asp
A0A2R8Y5S3	1093	benign	p.Glu1093Asp
A0A2R8Y5S3	1096	benign	p.Arg1096Cys
A0A2R8Y5S3	1096	benign	p.Arg1096His
A0A2R8Y5S3	1096	benign	p.Arg1096Leu
A0A2R8Y5S3	1098	benign	p.Lys1098Arg
A0A2R8Y5S3	1100	benign	p.Glu1100Asp
A0A2R8Y5S3	1101	benign	p.Ser1101Asn
A0A2R8Y5S3	1101	benign	p.Ser1101Thr
A0A2R8Y5S3	1102	benign	p.Gln1102His
A0A2R8Y5S3	1103	benign	p.Cys1103Phe
A0A2R8Y5S3	1103	benign	p.Cys1103Tyr
A0A2R8Y5S3	1106	benign	p.Asp1106Asn
A0A2R8Y5S3	1106	benign	p.Asp1106Glu
A0A2R8Y5S3	1107	benign	p.Gly1107Cys
A0A2R8Y5S3	1107	benign	p.Gly1107Ser
A0A2R8Y5S3	1108	benign	p.Met1108Ile
A0A2R8Y5S3	1108	benign	p.Met1108Val
A0A2R8Y5S3	1109	benign	p.Thr1109Ile
A0A2R8Y5S3	1112	benign	p.Leu1112Ile
A0A2R8Y5S3	1115	benign	p.Ser1115Asn
A0A2R8Y5S3	1115	benign	p.Ser1115Thr
A0A2R8Y5S3	1118	benign	p.Thr1118Ile
A0A2R8Y5S3	111	benign	p.Pro111Ser
A0A2R8Y5S3	1120	benign	p.Leu1120Val
A0A2R8Y5S3	1121	benign	p.Gly1121Ser
A0A2R8Y5S3	1123	benign	p.Asp1123Glu
A0A2R8Y5S3	1125	benign	p.Gly1125Val
A0A2R8Y5S3	1126	benign	p.Val1126Leu
A0A2R8Y5S3	1126	benign	p.Val1126Met
A0A2R8Y5S3	1128	benign	p.Ala1128Val
A0A2R8Y5S3	112	benign	p.Leu112Phe
A0A2R8Y5S3	1131	benign	p.Pro1131Ala
A0A2R8Y5S3	1131	benign	p.Pro1131Ser
A0A2R8Y5S3	1135	benign	p.Asp1135Glu
A0A2R8Y5S3	1137	benign	p.Pro1137His
A0A2R8Y5S3	1138	benign	p.His1138Gln
A0A2R8Y5S3	1138	benign	p.His1138Pro
A0A2R8Y5S3	1138	benign	p.His1138Tyr
A0A2R8Y5S3	1139	benign	p.Pro1139Leu
A0A2R8Y5S3	1141	benign	p.Pro1141Ala
A0A2R8Y5S3	1141	benign	p.Pro1141Ser
A0A2R8Y5S3	1142	benign	p.Pro1142Ala
A0A2R8Y5S3	1142	benign	p.Pro1142Arg
A0A2R8Y5S3	1143	benign	p.Thr1143Ile
A0A2R8Y5S3	1144	benign	p.Pro1144Ala
A0A2R8Y5S3	1145	benign	p.Asp1145Asn
A0A2R8Y5S3	1145	benign	p.Asp1145His
A0A2R8Y5S3	1145	benign	p.Asp1145Tyr
A0A2R8Y5S3	114	benign	p.Pro114Ala
A0A2R8Y5S3	114	benign	p.Pro114Ser
A0A2R8Y5S3	1151	benign	p.His1151Arg
A0A2R8Y5S3	1153	benign	p.Met1153Val
A0A2R8Y5S3	1156	benign	p.Asn1156Asp
A0A2R8Y5S3	1158	benign	p.Thr1158Pro
A0A2R8Y5S3	1158	benign	p.Thr1158Ser
A0A2R8Y5S3	1160	benign	p.His1160Gln
A0A2R8Y5S3	116	benign	p.Leu116Phe
A0A2R8Y5S3	116	benign	p.Leu116Val
A0A2R8Y5S3	119	benign	p.Cys119Tyr
A0A2R8Y5S3	122	benign	p.Met122Val
A0A2R8Y5S3	124	benign	p.Thr124Ala
A0A2R8Y5S3	124	benign	p.Thr124Ser
A0A2R8Y5S3	125	benign	p.Asp125Glu
A0A2R8Y5S3	126	benign	p.Val126Ile
A0A2R8Y5S3	127	benign	p.Val127Ile
A0A2R8Y5S3	130	benign	p.Thr130Ile
A0A2R8Y5S3	133	benign	p.Val133Ile
A0A2R8Y5S3	133	benign	p.Val133Phe
A0A2R8Y5S3	138	benign	p.Thr138Asn
A0A2R8Y5S3	139	benign	p.Met139Val
A0A2R8Y5S3	140	benign	p.Leu140Val
A0A2R8Y5S3	145	benign	p.Gln145His
A0A2R8Y5S3	156	benign	p.Asp156Ala
A0A2R8Y5S3	15	benign	p.Asp15Asn
A0A2R8Y5S3	164	benign	p.Trp164Arg
A0A2R8Y5S3	172	benign	p.Val172Leu
A0A2R8Y5S3	172	benign	p.Val172Met
A0A2R8Y5S3	173	benign	p.Ala173Val
A0A2R8Y5S3	175	benign	p.Val175Ala
A0A2R8Y5S3	175	benign	p.Val175Ile
A0A2R8Y5S3	176	benign	p.Tyr176Cys
A0A2R8Y5S3	178	benign	p.Val178Ile
A0A2R8Y5S3	178	benign	p.Val178Phe
A0A2R8Y5S3	17	benign	p.Pro17Arg
A0A2R8Y5S3	189	benign	p.His189Gln
A0A2R8Y5S3	18	benign	p.Met18Ile
A0A2R8Y5S3	18	benign	p.Met18Val
A0A2R8Y5S3	190	benign	p.Arg190Cys
A0A2R8Y5S3	190	benign	p.Arg190Ser
A0A2R8Y5S3	198	benign	p.Asn198Ser
A0A2R8Y5S3	199	benign	p.Phe199Leu
A0A2R8Y5S3	200	benign	p.Val200Ile
A0A2R8Y5S3	200	benign	p.Val200Phe
A0A2R8Y5S3	204	benign	p.Arg204Pro
A0A2R8Y5S3	209	benign	p.Met209Leu
A0A2R8Y5S3	209	benign	p.Met209Val
A0A2R8Y5S3	20	benign	p.Gly20Arg
A0A2R8Y5S3	20	benign	p.Gly20Ser
A0A2R8Y5S3	213	benign	p.Leu213Val
A0A2R8Y5S3	214	benign	p.Glu214Asp
A0A2R8Y5S3	214	benign	p.Glu214Gly
A0A2R8Y5S3	216	benign	p.Phe216Leu
A0A2R8Y5S3	21	benign	p.Val21Leu
A0A2R8Y5S3	220	benign	p.Val220Ile
A0A2R8Y5S3	220	benign	p.Val220Phe
A0A2R8Y5S3	228	benign	p.Arg228Gln
A0A2R8Y5S3	22	benign	p.Arg22Gln
A0A2R8Y5S3	22	benign	p.Arg22Pro
A0A2R8Y5S3	238	benign	p.Lys238Glu
A0A2R8Y5S3	240	benign	p.His240Gln
A0A2R8Y5S3	245	benign	p.Arg245Gln
A0A2R8Y5S3	245	benign	p.Arg245Pro
A0A2R8Y5S3	24	benign	p.Asp24Asn
A0A2R8Y5S3	253	benign	p.His253Gln
A0A2R8Y5S3	254	benign	p.Asp254Glu
A0A2R8Y5S3	257	benign	p.Ile257Asn
A0A2R8Y5S3	257	benign	p.Ile257Met
A0A2R8Y5S3	25	benign	p.Val25Met
A0A2R8Y5S3	261	benign	p.Lys261Arg
A0A2R8Y5S3	261	benign	p.Lys261Thr
A0A2R8Y5S3	269	benign	p.Ala269Asp
A0A2R8Y5S3	273	benign	p.Asp273Glu
A0A2R8Y5S3	273	benign	p.Asp273Gly
A0A2R8Y5S3	273	benign	p.Asp273Val
A0A2R8Y5S3	274	benign	p.Gly274Ser
A0A2R8Y5S3	277	benign	p.Val277Ala
A0A2R8Y5S3	279	benign	p.His279Gln
A0A2R8Y5S3	280	benign	p.Gln280Arg
A0A2R8Y5S3	280	benign	p.Gln280His
A0A2R8Y5S3	283	benign	p.Ala283Val
A0A2R8Y5S3	284	benign	p.Arg284Cys
A0A2R8Y5S3	284	benign	p.Arg284His
A0A2R8Y5S3	284	benign	p.Arg284Leu
A0A2R8Y5S3	284	benign	p.Arg284Ser
A0A2R8Y5S3	285	benign	p.Phe285Val
A0A2R8Y5S3	286	benign	p.Pro286Arg
A0A2R8Y5S3	287	benign	p.His287Tyr
A0A2R8Y5S3	288	benign	p.Arg288Cys
A0A2R8Y5S3	288	benign	p.Arg288Gly
A0A2R8Y5S3	288	benign	p.Arg288His
A0A2R8Y5S3	288	benign	p.Arg288Pro
A0A2R8Y5S3	291	benign	p.Asp291Asn
A0A2R8Y5S3	294	benign	p.Thr294Ala
A0A2R8Y5S3	294	benign	p.Thr294Ser
A0A2R8Y5S3	295	benign	p.Ser295Arg
A0A2R8Y5S3	295	benign	p.Ser295Ile
A0A2R8Y5S3	295	benign	p.Ser295Thr
A0A2R8Y5S3	296	benign	p.Pro296Ser
A0A2R8Y5S3	300	benign	p.Thr300Ala
A0A2R8Y5S3	300	benign	p.Thr300Ile
A0A2R8Y5S3	300	benign	p.Thr300Lys
A0A2R8Y5S3	301	benign	p.Gln301His
A0A2R8Y5S3	306	benign	p.Cys306Tyr
A0A2R8Y5S3	307	benign	p.Ala307Val
A0A2R8Y5S3	30	benign	p.Lys30Arg
A0A2R8Y5S3	311	benign	p.Pro311Ala
A0A2R8Y5S3	311	benign	p.Pro311Arg
A0A2R8Y5S3	311	benign	p.Pro311His
A0A2R8Y5S3	311	benign	p.Pro311Leu
A0A2R8Y5S3	315	benign	p.Ser315Cys
A0A2R8Y5S3	315	benign	p.Ser315Thr
A0A2R8Y5S3	315	benign	p.Ser315Tyr
A0A2R8Y5S3	316	benign	p.Arg316Gln
A0A2R8Y5S3	316	benign	p.Arg316Leu
A0A2R8Y5S3	316	benign	p.Arg316Trp
A0A2R8Y5S3	317	benign	p.Leu317Met
A0A2R8Y5S3	319	benign	p.Leu319Phe
A0A2R8Y5S3	322	benign	p.Met322Thr
A0A2R8Y5S3	323	benign	p.Pro323Ala
A0A2R8Y5S3	323	benign	p.Pro323Thr
A0A2R8Y5S3	325	benign	p.Gln325His
A0A2R8Y5S3	32	benign	p.Asn32Lys
A0A2R8Y5S3	330	benign	p.Leu330Met
A0A2R8Y5S3	331	benign	p.Ser331Arg
A0A2R8Y5S3	333	benign	p.Pro333Ser
A0A2R8Y5S3	336	benign	p.Arg336Gln
A0A2R8Y5S3	336	benign	p.Arg336Leu
A0A2R8Y5S3	336	benign	p.Arg336Trp
A0A2R8Y5S3	339	benign	p.Thr339Ser
A0A2R8Y5S3	341	benign	p.Pro341Leu
A0A2R8Y5S3	342	benign	p.Pro342Ser
A0A2R8Y5S3	345	benign	p.Thr345Ile
A0A2R8Y5S3	351	benign	p.Met351Val
A0A2R8Y5S3	352	benign	p.Val352Ile
A0A2R8Y5S3	352	benign	p.Val352Leu
A0A2R8Y5S3	355	benign	p.Met355Val
A0A2R8Y5S3	356	benign	p.Thr356Asn
A0A2R8Y5S3	360	benign	p.Thr360Ala
A0A2R8Y5S3	360	benign	p.Thr360Asn
A0A2R8Y5S3	360	benign	p.Thr360Pro
A0A2R8Y5S3	360	benign	p.Thr360Ser
A0A2R8Y5S3	362	benign	p.Pro362Ser
A0A2R8Y5S3	366	benign	p.Pro366Ala
A0A2R8Y5S3	366	benign	p.Pro366Leu
A0A2R8Y5S3	366	benign	p.Pro366Ser
A0A2R8Y5S3	366	benign	p.Pro366Thr
A0A2R8Y5S3	367	benign	p.Pro367Ala
A0A2R8Y5S3	369	benign	p.Leu369Met
A0A2R8Y5S3	371	benign	p.His371Gln
A0A2R8Y5S3	372	benign	p.Pro372Ala
A0A2R8Y5S3	376	benign	p.Val376Phe
A0A2R8Y5S3	37	benign	p.Arg37Cys
A0A2R8Y5S3	37	benign	p.Arg37His
A0A2R8Y5S3	37	benign	p.Arg37Ser
A0A2R8Y5S3	380	benign	p.Thr380Ala
A0A2R8Y5S3	386	benign	p.Pro386Leu
A0A2R8Y5S3	387	benign	p.Leu387Arg
A0A2R8Y5S3	387	benign	p.Leu387Pro
A0A2R8Y5S3	388	benign	p.Gly388Glu
A0A2R8Y5S3	392	benign	p.Thr392Asn
A0A2R8Y5S3	392	benign	p.Thr392Ile
A0A2R8Y5S3	392	benign	p.Thr392Ser
A0A2R8Y5S3	396	benign	p.Pro396Leu
A0A2R8Y5S3	397	benign	p.Ala397Val
A0A2R8Y5S3	398	benign	p.Pro398Leu
A0A2R8Y5S3	39	benign	p.Pro39Arg
A0A2R8Y5S3	39	benign	p.Pro39Leu
A0A2R8Y5S3	401	benign	p.His401Gln
A0A2R8Y5S3	405	benign	p.Tyr405Cys
A0A2R8Y5S3	406	benign	p.Val406Leu
A0A2R8Y5S3	406	benign	p.Val406Met
A0A2R8Y5S3	410	benign	p.Leu410His
A0A2R8Y5S3	410	benign	p.Leu410Ile
A0A2R8Y5S3	410	benign	p.Leu410Phe
A0A2R8Y5S3	410	benign	p.Leu410Pro
A0A2R8Y5S3	410	benign	p.Leu410Val
A0A2R8Y5S3	412	benign	p.Gln412His
A0A2R8Y5S3	414	benign	p.Thr414Ile
A0A2R8Y5S3	416	benign	p.Thr416Ile
A0A2R8Y5S3	416	benign	p.Thr416Lys
A0A2R8Y5S3	417	benign	p.Pro417Arg
A0A2R8Y5S3	417	benign	p.Pro417His
A0A2R8Y5S3	417	benign	p.Pro417Leu
A0A2R8Y5S3	418	benign	p.Pro418Ala
A0A2R8Y5S3	418	benign	p.Pro418Arg
A0A2R8Y5S3	418	benign	p.Pro418His
A0A2R8Y5S3	418	benign	p.Pro418Leu
A0A2R8Y5S3	418	benign	p.Pro418Ser
A0A2R8Y5S3	418	benign	p.Pro418Thr
A0A2R8Y5S3	41	benign	p.Leu41Ile
A0A2R8Y5S3	41	benign	p.Leu41Phe
A0A2R8Y5S3	422	benign	p.Glu422Asp
A0A2R8Y5S3	424	benign	p.Met424Val
A0A2R8Y5S3	425	benign	p.Asp425Tyr
A0A2R8Y5S3	430	benign	p.Cys430Arg
A0A2R8Y5S3	432	benign	p.His432Arg
A0A2R8Y5S3	432	benign	p.His432Gln
A0A2R8Y5S3	434	benign	p.Gln434His
A0A2R8Y5S3	438	benign	p.Leu438Val
A0A2R8Y5S3	442	benign	p.Gly442Arg
A0A2R8Y5S3	442	benign	p.Gly442Val
A0A2R8Y5S3	445	benign	p.Glu445Asp
A0A2R8Y5S3	446	benign	p.Pro446Leu
A0A2R8Y5S3	447	benign	p.Pro447Ser
A0A2R8Y5S3	447	benign	p.Pro447Thr
A0A2R8Y5S3	44	benign	p.Thr44Ala
A0A2R8Y5S3	44	benign	p.Thr44Ser
A0A2R8Y5S3	451	benign	p.Gly451Ala
A0A2R8Y5S3	451	benign	p.Gly451Asp
A0A2R8Y5S3	451	benign	p.Gly451Val
A0A2R8Y5S3	456	benign	p.Ser456Arg
A0A2R8Y5S3	45	benign	p.Leu45Phe
A0A2R8Y5S3	45	benign	p.Leu45Val
A0A2R8Y5S3	472	benign	p.Ile472Asn
A0A2R8Y5S3	472	benign	p.Ile472Thr
A0A2R8Y5S3	476	benign	p.Lys476Thr
A0A2R8Y5S3	480	benign	p.Ala480Glu
A0A2R8Y5S3	480	benign	p.Ala480Val
A0A2R8Y5S3	486	benign	p.Ser486Cys
A0A2R8Y5S3	486	benign	p.Ser486Tyr
A0A2R8Y5S3	487	benign	p.Glu487Asp
A0A2R8Y5S3	492	benign	p.Glu492Asp
A0A2R8Y5S3	496	benign	p.Val496Leu
A0A2R8Y5S3	496	benign	p.Val496Met
A0A2R8Y5S3	503	benign	p.Asp503Tyr
A0A2R8Y5S3	508	benign	p.Arg508Gln
A0A2R8Y5S3	508	benign	p.Arg508Leu
A0A2R8Y5S3	509	benign	p.Asp509Asn
A0A2R8Y5S3	512	benign	p.Pro512Leu
A0A2R8Y5S3	516	benign	p.Arg516Gln
A0A2R8Y5S3	516	benign	p.Arg516Trp
A0A2R8Y5S3	51	benign	p.Glu51Asp
A0A2R8Y5S3	51	benign	p.Glu51Gln
A0A2R8Y5S3	522	benign	p.Ala522Pro
A0A2R8Y5S3	522	benign	p.Ala522Thr
A0A2R8Y5S3	524	benign	p.Ser524Asn
A0A2R8Y5S3	524	benign	p.Ser524Thr
A0A2R8Y5S3	526	benign	p.Gln526Arg
A0A2R8Y5S3	526	benign	p.Gln526His
A0A2R8Y5S3	528	benign	p.Ala528Ser
A0A2R8Y5S3	528	benign	p.Ala528Thr
A0A2R8Y5S3	529	benign	p.Ser529Asn
A0A2R8Y5S3	529	benign	p.Ser529Thr
A0A2R8Y5S3	530	benign	p.Val530Leu
A0A2R8Y5S3	530	benign	p.Val530Met
A0A2R8Y5S3	532	benign	p.Pro532Ala
A0A2R8Y5S3	532	benign	p.Pro532Thr
A0A2R8Y5S3	533Asp	benign	p.Glu533AspAla
A0A2R8Y5S3	533	benign	p.Glu533Asp
A0A2R8Y5S3	53	benign	p.Ser53Arg
A0A2R8Y5S3	53	benign	p.Ser53Asn
A0A2R8Y5S3	543	benign	p.Gly543Glu
A0A2R8Y5S3	544	benign	p.Pro544Arg
A0A2R8Y5S3	544	benign	p.Pro544Leu
A0A2R8Y5S3	545	benign	p.Asp545Tyr
A0A2R8Y5S3	546	benign	p.Thr546Ile
A0A2R8Y5S3	548	benign	p.Lys548Asn
A0A2R8Y5S3	54	benign	p.Ser54Cys
A0A2R8Y5S3	555	benign	p.Asp555Glu
A0A2R8Y5S3	559	benign	p.Gly559Ser
A0A2R8Y5S3	560	benign	p.Ser560Gly
A0A2R8Y5S3	561	benign	p.Ala561Gly
A0A2R8Y5S3	561	benign	p.Ala561Val
A0A2R8Y5S3	562	benign	p.Asp562Asn
A0A2R8Y5S3	562	benign	p.Asp562His
A0A2R8Y5S3	566	benign	p.Ala566Glu
A0A2R8Y5S3	566	benign	p.Ala566Val
A0A2R8Y5S3	56	benign	p.Pro56Leu
A0A2R8Y5S3	56	benign	p.Pro56Ser
A0A2R8Y5S3	573	benign	p.Thr573Ala
A0A2R8Y5S3	573	benign	p.Thr573Ile
A0A2R8Y5S3	573	benign	p.Thr573Ser
A0A2R8Y5S3	579	benign	p.Ile579Phe
A0A2R8Y5S3	579	benign	p.Ile579Val
A0A2R8Y5S3	581	benign	p.Thr581Ala
A0A2R8Y5S3	581	benign	p.Thr581Ser
A0A2R8Y5S3	583	benign	p.Ser583Arg
A0A2R8Y5S3	584	benign	p.Pro584Ser
A0A2R8Y5S3	584	benign	p.Pro584Thr
A0A2R8Y5S3	585	benign	p.Cys585Arg
A0A2R8Y5S3	586	benign	p.Lys586Arg
A0A2R8Y5S3	588	benign	p.Pro588Ser
A0A2R8Y5S3	590	benign	p.Pro590Gln
A0A2R8Y5S3	590	benign	p.Pro590Leu
A0A2R8Y5S3	590	benign	p.Pro590Ser
A0A2R8Y5S3	591	benign	p.Thr591Arg
A0A2R8Y5S3	591	benign	p.Thr591Met
A0A2R8Y5S3	592	benign	p.Arg592Gly
A0A2R8Y5S3	593	benign	p.Val593Glu
A0A2R8Y5S3	597	benign	p.Ser597Arg
A0A2R8Y5S3	598	benign	p.Gly598Arg
A0A2R8Y5S3	599	benign	p.Gln599His
A0A2R8Y5S3	59	benign	p.His59Leu
A0A2R8Y5S3	59	benign	p.His59Pro
A0A2R8Y5S3	600	benign	p.Pro600His
A0A2R8Y5S3	600	benign	p.Pro600Leu
A0A2R8Y5S3	602	benign	p.Pro602Arg
A0A2R8Y5S3	602	benign	p.Pro602Gln
A0A2R8Y5S3	602	benign	p.Pro602Leu
A0A2R8Y5S3	604	benign	p.Asp604Asn
A0A2R8Y5S3	604	benign	p.Asp604Glu
A0A2R8Y5S3	604	benign	p.Asp604Gly
A0A2R8Y5S3	604	benign	p.Asp604Val
A0A2R8Y5S3	605	benign	p.His605Gln
A0A2R8Y5S3	605	benign	p.His605Tyr
A0A2R8Y5S3	617	benign	p.His617Gln
A0A2R8Y5S3	624	benign	p.Glu624Ala
A0A2R8Y5S3	624	benign	p.Glu624Gly
A0A2R8Y5S3	626	benign	p.Leu626Val
A0A2R8Y5S3	632	benign	p.Gly632Arg
A0A2R8Y5S3	634	benign	p.Thr634Ala
A0A2R8Y5S3	634	benign	p.Thr634Pro
A0A2R8Y5S3	636	benign	p.Glu636Lys
A0A2R8Y5S3	638	benign	p.Gly638Asp
A0A2R8Y5S3	638	benign	p.Gly638Val
A0A2R8Y5S3	640	benign	p.Pro640His
A0A2R8Y5S3	640	benign	p.Pro640Leu
A0A2R8Y5S3	640	benign	p.Pro640Ser
A0A2R8Y5S3	642	benign	p.Thr642Ala
A0A2R8Y5S3	642	benign	p.Thr642Ser
A0A2R8Y5S3	644	benign	p.Pro644Leu
A0A2R8Y5S3	645	benign	p.Met645Val
A0A2R8Y5S3	647	benign	p.Val647Ala
A0A2R8Y5S3	649	benign	p.Asp649Gly
A0A2R8Y5S3	653	benign	p.Gln653His
A0A2R8Y5S3	657	benign	p.Asp657Glu
A0A2R8Y5S3	658	benign	p.Ala658Thr
A0A2R8Y5S3	658	benign	p.Ala658Val
A0A2R8Y5S3	665	benign	p.Lys665Arg
A0A2R8Y5S3	667	benign	p.Pro667Leu
A0A2R8Y5S3	672	benign	p.Ser672Cys
A0A2R8Y5S3	672	benign	p.Ser672Tyr
A0A2R8Y5S3	674	benign	p.Asp674Asn
A0A2R8Y5S3	674	benign	p.Asp674His
A0A2R8Y5S3	674	benign	p.Asp674Tyr
A0A2R8Y5S3	675	benign	p.Trp675Arg
A0A2R8Y5S3	676	benign	p.Thr676Ile
A0A2R8Y5S3	677	benign	p.His677Gln
A0A2R8Y5S3	679	benign	p.Gly679Arg
A0A2R8Y5S3	679	benign	p.Gly679Glu
A0A2R8Y5S3	682	benign	p.Pro682Arg
A0A2R8Y5S3	682	benign	p.Pro682Leu
A0A2R8Y5S3	683	benign	p.Pro683Arg
A0A2R8Y5S3	683	benign	p.Pro683Ser
A0A2R8Y5S3	687	benign	p.Ile687Met
A0A2R8Y5S3	688	benign	p.Arg688His
A0A2R8Y5S3	688	benign	p.Arg688Leu
A0A2R8Y5S3	688	benign	p.Arg688Pro
A0A2R8Y5S3	691	benign	p.Arg691Gln
A0A2R8Y5S3	691	benign	p.Arg691Leu
A0A2R8Y5S3	691	benign	p.Arg691Pro
A0A2R8Y5S3	692	benign	p.Asp692His
A0A2R8Y5S3	692	benign	p.Asp692Tyr
A0A2R8Y5S3	693	benign	p.Gln693His
A0A2R8Y5S3	698	benign	p.His698Gln
A0A2R8Y5S3	700	benign	p.Gln700His
A0A2R8Y5S3	703	benign	p.Tyr703Cys
A0A2R8Y5S3	703	benign	p.Tyr703Ser
A0A2R8Y5S3	708	benign	p.Arg708Ser
A0A2R8Y5S3	712	benign	p.Ala712Gly
A0A2R8Y5S3	712	benign	p.Ala712Val
A0A2R8Y5S3	71	benign	p.His71Gln
A0A2R8Y5S3	720	benign	p.Arg720Cys
A0A2R8Y5S3	720	benign	p.Arg720Gly
A0A2R8Y5S3	720	benign	p.Arg720His
A0A2R8Y5S3	720	benign	p.Arg720Leu
A0A2R8Y5S3	720	benign	p.Arg720Pro
A0A2R8Y5S3	724	benign	p.Lys724Arg
A0A2R8Y5S3	72	benign	p.Leu72Phe
A0A2R8Y5S3	72	benign	p.Leu72Val
A0A2R8Y5S3	731	benign	p.His731Arg
A0A2R8Y5S3	731	benign	p.His731Tyr
A0A2R8Y5S3	737	benign	p.Asp737Gly
A0A2R8Y5S3	737	benign	p.Asp737Val
A0A2R8Y5S3	744	benign	p.Lys744Arg
A0A2R8Y5S3	744	benign	p.Lys744Asn
A0A2R8Y5S3	746	benign	p.Ile746Thr
A0A2R8Y5S3	74	benign	p.Asp74Glu
A0A2R8Y5S3	751	benign	p.Val751Ile
A0A2R8Y5S3	760	benign	p.Tyr760His
A0A2R8Y5S3	761	benign	p.Asn761Asp
A0A2R8Y5S3	761	benign	p.Asn761Lys
A0A2R8Y5S3	761	benign	p.Asn761Ser
A0A2R8Y5S3	767	benign	p.Arg767His
A0A2R8Y5S3	770	benign	p.Met770Thr
A0A2R8Y5S3	770	benign	p.Met770Val
A0A2R8Y5S3	774	benign	p.Leu774Phe
A0A2R8Y5S3	776	benign	p.Ser776Arg
A0A2R8Y5S3	778	benign	p.Ile778Met
A0A2R8Y5S3	786	benign	p.Glu786Asp
A0A2R8Y5S3	789	benign	p.Tyr789Cys
A0A2R8Y5S3	791	benign	p.Gln791Arg
A0A2R8Y5S3	79	benign	p.Tyr79Cys
A0A2R8Y5S3	804	benign	p.Asn804Asp
A0A2R8Y5S3	806	benign	p.Ile806Thr
A0A2R8Y5S3	807	benign	p.Ala807Val
A0A2R8Y5S3	808	benign	p.Glu808Gln
A0A2R8Y5S3	808	benign	p.Glu808Lys
A0A2R8Y5S3	809	benign	p.Leu809Val
A0A2R8Y5S3	810	benign	p.Arg810Gln
A0A2R8Y5S3	810	benign	p.Arg810Gly
A0A2R8Y5S3	810	benign	p.Arg810Trp
A0A2R8Y5S3	811	benign	p.Ile811Val
A0A2R8Y5S3	815	benign	p.Lys815Asn
A0A2R8Y5S3	828	benign	p.Ser828Arg
A0A2R8Y5S3	828	benign	p.Ser828Cys
A0A2R8Y5S3	837	benign	p.Ser837Arg
A0A2R8Y5S3	83	benign	p.Ala83Pro
A0A2R8Y5S3	83	benign	p.Ala83Thr
A0A2R8Y5S3	840	benign	p.Val840Phe
A0A2R8Y5S3	842	benign	p.Gln842Glu
A0A2R8Y5S3	848	benign	p.Asn848Lys
A0A2R8Y5S3	84	benign	p.Ala84Asp
A0A2R8Y5S3	84	benign	p.Ala84Thr
A0A2R8Y5S3	853	benign	p.Val853Ile
A0A2R8Y5S3	859	benign	p.Glu859Lys
A0A2R8Y5S3	868	benign	p.Lys868Asn
A0A2R8Y5S3	86	benign	p.Arg86Cys
A0A2R8Y5S3	878	benign	p.Met878Leu
A0A2R8Y5S3	878	benign	p.Met878Thr
A0A2R8Y5S3	878	benign	p.Met878Val
A0A2R8Y5S3	881	benign	p.Ala881Thr
A0A2R8Y5S3	882	benign	p.Ala882Thr
A0A2R8Y5S3	883	benign	p.Tyr883Cys
A0A2R8Y5S3	884	benign	p.Arg884Gln
A0A2R8Y5S3	884	benign	p.Arg884Trp
A0A2R8Y5S3	888	benign	p.Glu888Ile
A0A2R8Y5S3	888	benign	p.Glu888Val
A0A2R8Y5S3	890	benign	p.Asn890Ser
A0A2R8Y5S3	892	benign	p.Ser892Arg
A0A2R8Y5S3	893	benign	p.His893Tyr
A0A2R8Y5S3	895	benign	p.Leu895Ile
A0A2R8Y5S3	895	benign	p.Leu895Phe
A0A2R8Y5S3	896	benign	p.Gln896His
A0A2R8Y5S3	896	benign	p.Gln896Leu
A0A2R8Y5S3	899	benign	p.Gln899His
A0A2R8Y5S3	89	benign	p.Ile89Thr
A0A2R8Y5S3	8	benign	p.Gly8Arg
A0A2R8Y5S3	902	benign	p.Asp902Glu
A0A2R8Y5S3	902	benign	p.Asp902His
A0A2R8Y5S3	903	benign	p.Thr903Ala
A0A2R8Y5S3	903	benign	p.Thr903Asn
A0A2R8Y5S3	907	benign	p.Arg907Gln
A0A2R8Y5S3	907	benign	p.Arg907Trp
A0A2R8Y5S3	908	benign	p.Ile908Val
A0A2R8Y5S3	915	benign	p.Leu915Val
A0A2R8Y5S3	918	benign	p.Lys918Gln
A0A2R8Y5S3	918	benign	p.Lys918Glu
A0A2R8Y5S3	91	benign	p.Ser91Leu
A0A2R8Y5S3	91	benign	p.Ser91Trp
A0A2R8Y5S3	925	benign	p.Gln925His
A0A2R8Y5S3	926	benign	p.Lys926Asn
A0A2R8Y5S3	931	benign	p.Asp931Glu
A0A2R8Y5S3	934	benign	p.Leu934Phe
A0A2R8Y5S3	943	benign	p.Ala943Ser
A0A2R8Y5S3	943	benign	p.Ala943Thr
A0A2R8Y5S3	943	benign	p.Ala943Val
A0A2R8Y5S3	946	benign	p.Arg946Ser
A0A2R8Y5S3	954	benign	p.Thr954Asn
A0A2R8Y5S3	954	benign	p.Thr954Ile
A0A2R8Y5S3	955	benign	p.Gln955Arg
A0A2R8Y5S3	955	benign	p.Gln955Leu
A0A2R8Y5S3	960	benign	p.Glu960Gly
A0A2R8Y5S3	961	benign	p.Ile961Val
A0A2R8Y5S3	963	benign	p.Asp963Asn
A0A2R8Y5S3	964	benign	p.Leu964Ile
A0A2R8Y5S3	965	benign	p.Tyr965Cys
A0A2R8Y5S3	965	benign	p.Tyr965His
A0A2R8Y5S3	968	benign	p.Leu968Val
A0A2R8Y5S3	974	benign	p.Leu974Gln
A0A2R8Y5S3	976	benign	p.Lys976Arg
A0A2R8Y5S3	977	benign	p.Leu977Arg
A0A2R8Y5S3	977	benign	p.Leu977His
A0A2R8Y5S3	977	benign	p.Leu977Ile
A0A2R8Y5S3	977	benign	p.Leu977Pro
A0A2R8Y5S3	977	benign	p.Leu977Val
A0A2R8Y5S3	97	benign	p.Ile97Leu
A0A2R8Y5S3	97	benign	p.Ile97Met
A0A2R8Y5S3	97	benign	p.Ile97Val
A0A2R8Y5S3	981	benign	p.Lys981Arg
A0A2R8Y5S3	988	benign	p.Ala988Ser
A0A2R8Y5S3	989	benign	p.Glu989Lys
A0A2R8Y5S3	992	benign	p.Leu992Ile
A0A2R8Y5S3	992	benign	p.Leu992Phe
A0A2R8Y5S3	994	benign	p.Cys994Tyr
A0A2R8Y5S3	995	benign	p.Cys995Gly
A0A2R8Y5S3	995	benign	p.Cys995Tyr
A0A2R8Y5S3	998	benign	p.Gly998Arg
A0A2R8Y5S3	999	benign	p.Cys999Trp
A0A2R8Y5T2	121	benign	p.Val121Leu
A0A2R8Y5T2	222	benign	p.Gly222Ser
A0A2R8Y5T2	241	benign	p.Thr241Ser
A0A2R8Y5T2	26	benign	p.Lys26Gln
A0A2R8Y5T2	84	benign	p.Val84Ile
A0A2R8Y5U1	1008	benign	p.Val1008Ile
A0A2R8Y5U1	1010	benign	p.Ala1010Val
A0A2R8Y5U1	1018	benign	p.Ser1018Pro
A0A2R8Y5U1	1030	benign	p.Ala1030Thr
A0A2R8Y5U1	1041	benign	p.Glu1041Asp
A0A2R8Y5U1	1066	benign	p.Asp1066Asn
A0A2R8Y5U1	1072	benign	p.Ser1072Phe
A0A2R8Y5U1	1080	benign	p.Asp1080Ala
A0A2R8Y5U1	1082	benign	p.Ser1082Arg
A0A2R8Y5U1	1087	benign	p.Arg1087His
A0A2R8Y5U1	1093	benign	p.Gly1093Ser
A0A2R8Y5U1	1105	benign	p.Ser1105Arg
A0A2R8Y5U1	1107	benign	p.Ser1107Thr
A0A2R8Y5U1	1127	benign	p.Leu1127Ile
A0A2R8Y5U1	1160	benign	p.Thr1160Lys
A0A2R8Y5U1	1164	benign	p.Lys1164Asn
A0A2R8Y5U1	1165	benign	p.Leu1165Gln
A0A2R8Y5U1	1170	benign	p.Ser1170Phe
A0A2R8Y5U1	1180	benign	p.Glu1180Lys
A0A2R8Y5U1	1181	benign	p.Asp1181Gly
A0A2R8Y5U1	1186	benign	p.Arg1186Cys
A0A2R8Y5U1	1188	benign	p.Met1188Val
A0A2R8Y5U1	1198	benign	p.Pro1198Leu
A0A2R8Y5U1	1204	benign	p.Asp1204Tyr
A0A2R8Y5U1	1211	benign	p.Pro1211Ala
A0A2R8Y5U1	122	benign	p.Ser122Leu
A0A2R8Y5U1	1236	benign	p.Val1236Ile
A0A2R8Y5U1	1243	benign	p.Leu1243Ile
A0A2R8Y5U1	1251	benign	p.Ala1251Val
A0A2R8Y5U1	1259	benign	p.Ala1259Val
A0A2R8Y5U1	1261	benign	p.Pro1261Arg
A0A2R8Y5U1	1264	benign	p.Leu1264Phe
A0A2R8Y5U1	1273	benign	p.Pro1273Ala
A0A2R8Y5U1	1294	benign	p.Asp1294Gly
A0A2R8Y5U1	1306	benign	p.Val1306Ile
A0A2R8Y5U1	1311	benign	p.Thr1311Ser
A0A2R8Y5U1	1319	benign	p.Ala1319Gly
A0A2R8Y5U1	1327	benign	p.Thr1327Ala
A0A2R8Y5U1	1334	benign	p.Leu1334Val
A0A2R8Y5U1	1335	benign	p.Val1335Leu
A0A2R8Y5U1	1336	benign	p.Gly1336Ser
A0A2R8Y5U1	1354	benign	p.Arg1354Gln
A0A2R8Y5U1	1355	benign	p.Glu1355Gly
A0A2R8Y5U1	1387	benign	p.Gln1387Arg
A0A2R8Y5U1	1405	benign	p.Gly1405Ser
A0A2R8Y5U1	1412	benign	p.Gln1412Arg
A0A2R8Y5U1	141	benign	p.Ser141Arg
A0A2R8Y5U1	141	benign	p.Ser141Gly
A0A2R8Y5U1	1429	benign	p.Leu1429Phe
A0A2R8Y5U1	1437	benign	p.Thr1437Met
A0A2R8Y5U1	1438	benign	p.Val1438Met
A0A2R8Y5U1	149	benign	p.Asn149Lys
A0A2R8Y5U1	181	benign	p.Met181Val
A0A2R8Y5U1	189	benign	p.Ile189Val
A0A2R8Y5U1	210	benign	p.Arg210Pro
A0A2R8Y5U1	210	benign	p.Arg210Trp
A0A2R8Y5U1	254	benign	p.His254Leu
A0A2R8Y5U1	309	benign	p.Ser309Pro
A0A2R8Y5U1	309	benign	p.Ser309Thr
A0A2R8Y5U1	327	benign	p.Val327Ile
A0A2R8Y5U1	328	benign	p.Pro328Arg
A0A2R8Y5U1	333	benign	p.Arg333Cys
A0A2R8Y5U1	336	benign	p.Arg336Cys
A0A2R8Y5U1	352	benign	p.Arg352Trp
A0A2R8Y5U1	356	benign	p.Arg356Gln
A0A2R8Y5U1	383	benign	p.Ser383Leu
A0A2R8Y5U1	385	benign	p.Val385Ile
A0A2R8Y5U1	395	benign	p.Thr395Ile
A0A2R8Y5U1	402	benign	p.Ser402Thr
A0A2R8Y5U1	416	benign	p.Glu416Gln
A0A2R8Y5U1	427	benign	p.Ser427Phe
A0A2R8Y5U1	428	benign	p.Arg428Gly
A0A2R8Y5U1	431	benign	p.Ala431Pro
A0A2R8Y5U1	446	benign	p.Ile446Asn
A0A2R8Y5U1	454	benign	p.Val454Met
A0A2R8Y5U1	466	benign	p.Phe466Leu
A0A2R8Y5U1	469	benign	p.Ala469Val
A0A2R8Y5U1	484	benign	p.Arg484Cys
A0A2R8Y5U1	489	benign	p.Asn489Asp
A0A2R8Y5U1	491	benign	p.Ile491Thr
A0A2R8Y5U1	491	benign	p.Ile491Val
A0A2R8Y5U1	493	benign	p.Ser493Asn
A0A2R8Y5U1	502	benign	p.Thr502Ala
A0A2R8Y5U1	505	benign	p.Glu505Asp
A0A2R8Y5U1	535	benign	p.Arg535Trp
A0A2R8Y5U1	540	benign	p.Thr540Met
A0A2R8Y5U1	548	benign	p.Thr548Ile
A0A2R8Y5U1	572	benign	p.His572Arg
A0A2R8Y5U1	582	benign	p.Gly582Ala
A0A2R8Y5U1	591	benign	p.Gly591Ser
A0A2R8Y5U1	624	benign	p.Gly624Arg
A0A2R8Y5U1	626	benign	p.Cys626Arg
A0A2R8Y5U1	627	benign	p.Thr627Met
A0A2R8Y5U1	630	benign	p.Leu630Ile
A0A2R8Y5U1	643	benign	p.Gly643Arg
A0A2R8Y5U1	657	benign	p.Arg657Gly
A0A2R8Y5U1	680	benign	p.Asp680Val
A0A2R8Y5U1	690	benign	p.Val690Ile
A0A2R8Y5U1	718	benign	p.Pro718Leu
A0A2R8Y5U1	729	benign	p.Glu729Lys
A0A2R8Y5U1	72	benign	p.Thr72Met
A0A2R8Y5U1	731	benign	p.Gly731Ala
A0A2R8Y5U1	738	benign	p.Asp738Tyr
A0A2R8Y5U1	745	benign	p.Thr745Ile
A0A2R8Y5U1	747	benign	p.Pro747His
A0A2R8Y5U1	74	benign	p.Lys74Arg
A0A2R8Y5U1	750	benign	p.Asn750Ser
A0A2R8Y5U1	763	benign	p.Glu763Gln
A0A2R8Y5U1	763	benign	p.Glu763Gly
A0A2R8Y5U1	771	benign	p.Asp771Gly
A0A2R8Y5U1	777	benign	p.Lys777Arg
A0A2R8Y5U1	791	benign	p.Ser791Leu
A0A2R8Y5U1	804	benign	p.Glu804Lys
A0A2R8Y5U1	812	benign	p.Pro812Leu
A0A2R8Y5U1	82	benign	p.Arg82His
A0A2R8Y5U1	830	benign	p.Val830Ile
A0A2R8Y5U1	838	benign	p.Ile838Thr
A0A2R8Y5U1	84	benign	p.Pro84Ser
A0A2R8Y5U1	896	benign	p.Thr896Pro
A0A2R8Y5U1	897	benign	p.Ser897Leu
A0A2R8Y5U1	904	benign	p.Arg904Gln
A0A2R8Y5U1	908	benign	p.Asp908Asn
A0A2R8Y5U1	910	benign	p.Asn910Ser
A0A2R8Y5U1	919	benign	p.Ile919Asn
A0A2R8Y5U1	919	benign	p.Ile919Val
A0A2R8Y5U1	925	benign	p.Asn925Ser
A0A2R8Y5U1	949	benign	p.Thr949Met
A0A2R8Y5U1	95	benign	p.Thr95Met
A0A2R8Y5U1	989	benign	p.Met989Leu
A0A2R8Y5U1	989	benign	p.Met989Thr
A0A2R8Y5U1	989	benign	p.Met989Val
A0A2R8Y5Z6	214	benign	p.Val214Ile
A0A2R8Y5Z6	214	benign	p.Val214Leu
A0A2R8Y5Z6	278	benign	p.Val278Ile
A0A2R8Y5Z6	291	benign	p.Pro291Ser
A0A2R8Y5Z6	567	benign	p.Gly567Asp
A0A2R8Y5Z6	575	benign	p.Leu575Pro
A0A2R8Y5Z6	700	benign	p.Arg700Gln
A0A2R8Y622	602	benign	p.Gln602Arg
A0A2R8Y622	721	benign	p.Ile721Val
A0A2R8Y635	1014	benign	p.Ile1014Ser
A0A2R8Y635	1024	benign	p.Gly1024Ser
A0A2R8Y635	1041	benign	p.Ser1041Leu
A0A2R8Y635	1046	benign	p.Thr1046Ala
A0A2R8Y635	104	benign	p.Asn104Asp
A0A2R8Y635	243	benign	p.Ile243Val
A0A2R8Y635	24	benign	p.Leu24Val
A0A2R8Y635	592	benign	p.Arg592Cys
A0A2R8Y646	126	benign	p.Ser126Thr
A0A2R8Y646	162	benign	p.Ser162Cys
A0A2R8Y646	163	benign	p.Pro163Ala
A0A2R8Y646	163	benign	p.Pro163Arg
A0A2R8Y646	163	benign	p.Pro163Leu
A0A2R8Y646	167	benign	p.Pro167Leu
A0A2R8Y646	61	benign	p.Arg61Trp
A0A2R8Y646	68	benign	p.Phe68Leu
A0A2R8Y651	278	benign	p.Ser278Arg
A0A2R8Y651	279	benign	p.Glu279Lys
A0A2R8Y651	290	benign	p.Arg290Cys
A0A2R8Y651	295	benign	p.Arg295His
A0A2R8Y6B6	148	benign	p.Ala148Thr
A0A2R8Y6B6	154	benign	p.Pro154Leu
A0A2R8Y6B6	5	benign	p.Arg5Pro
A0A2R8Y6H3	1026	benign	p.Ser1026Leu
A0A2R8Y6H3	1028	benign	p.Ala1028Thr
A0A2R8Y6H3	1042	benign	p.Met1042Val
A0A2R8Y6H3	1044	benign	p.Asp1044Glu
A0A2R8Y6H3	1070	benign	p.Ile1070Met
A0A2R8Y6H3	1105	benign	p.Ala1105Thr
A0A2R8Y6H3	1113	benign	p.Val1113Ile
A0A2R8Y6H3	1113	benign	p.Val1113Leu
A0A2R8Y6H3	1136	benign	p.Leu1136Val
A0A2R8Y6H3	1137	benign	p.Val1137Met
A0A2R8Y6H3	1148	benign	p.Met1148Ile
A0A2R8Y6H3	1150	benign	p.Ile1150Thr
A0A2R8Y6H3	117	benign	p.Leu117Val
A0A2R8Y6H3	1184	benign	p.Thr1184Met
A0A2R8Y6H3	1206	benign	p.Asp1206Glu
A0A2R8Y6H3	1226	benign	p.Val1226Leu
A0A2R8Y6H3	1226	benign	p.Val1226Met
A0A2R8Y6H3	1282	benign	p.Val1282Met
A0A2R8Y6H3	1317	benign	p.Ala1317Thr
A0A2R8Y6H3	1363	benign	p.Ile1363Met
A0A2R8Y6H3	1386	benign	p.Thr1386Met
A0A2R8Y6H3	1392	benign	p.His1392Gln
A0A2R8Y6H3	1448	benign	p.Arg1448Gln
A0A2R8Y6H3	1493	benign	p.Arg1493Trp
A0A2R8Y6H3	1500	benign	p.Asp1500Gly
A0A2R8Y6H3	1508	benign	p.Arg1508Trp
A0A2R8Y6H3	1511	benign	p.Thr1511Met
A0A2R8Y6H3	1515	benign	p.Ser1515Arg
A0A2R8Y6H3	24	benign	p.Val24Gly
A0A2R8Y6H3	250	benign	p.Phe250Val
A0A2R8Y6H3	281	benign	p.Tyr281Cys
A0A2R8Y6H3	281	benign	p.Tyr281Phe
A0A2R8Y6H3	2	benign	p.Arg2Lys
A0A2R8Y6H3	310	benign	p.Ile310Met
A0A2R8Y6H3	315	benign	p.Asn315Ser
A0A2R8Y6H3	323	benign	p.Asn323Ser
A0A2R8Y6H3	385	benign	p.Arg385Trp
A0A2R8Y6H3	389	benign	p.Arg389Cys
A0A2R8Y6H3	431	benign	p.Ala431Ser
A0A2R8Y6H3	431	benign	p.Ala431Thr
A0A2R8Y6H3	439	benign	p.Arg439His
A0A2R8Y6H3	441	benign	p.Thr441Ala
A0A2R8Y6H3	444	benign	p.Gly444Arg
A0A2R8Y6H3	445	benign	p.Ser445Asn
A0A2R8Y6H3	46	benign	p.Asp46Glu
A0A2R8Y6H3	489	benign	p.Ser489Asn
A0A2R8Y6H3	491	benign	p.Ser491Thr
A0A2R8Y6H3	509	benign	p.Arg509Cys
A0A2R8Y6H3	509	benign	p.Arg509His
A0A2R8Y6H3	509	benign	p.Arg509Leu
A0A2R8Y6H3	522	benign	p.Asp522Glu
A0A2R8Y6H3	530	benign	p.Ala530Val
A0A2R8Y6H3	539	benign	p.His539Asp
A0A2R8Y6H3	54	benign	p.Gln54Pro
A0A2R8Y6H3	555	benign	p.Arg555Gln
A0A2R8Y6H3	574	benign	p.Arg574Gly
A0A2R8Y6H3	613	benign	p.Asn613Ser
A0A2R8Y6H3	653	benign	p.Pro653Leu
A0A2R8Y6H3	685	benign	p.Arg685Cys
A0A2R8Y6H3	758	benign	p.Tyr758Cys
A0A2R8Y6H3	773	benign	p.Gln773His
A0A2R8Y6H3	781	benign	p.Thr781Met
A0A2R8Y6H3	78	benign	p.Arg78Gln
A0A2R8Y6H3	78	benign	p.Arg78Pro
A0A2R8Y6H3	813	benign	p.Ser813Thr
A0A2R8Y6H3	881	benign	p.Ile881Val
A0A2R8Y6H3	889	benign	p.Asp889Asn
A0A2R8Y6H3	88	benign	p.Asn88Asp
A0A2R8Y6H3	921	benign	p.Arg921Trp
A0A2R8Y6H3	951	benign	p.Thr951Ala
A0A2R8Y6H3	951	benign	p.Thr951Pro
A0A2R8Y6H3	953	benign	p.Pro953His
A0A2R8Y6H3	974	benign	p.Lys974Arg
A0A2R8Y6H3	975	benign	p.Cys975Phe
A0A2R8Y6H4	134	benign	p.Asn134Ser
A0A2R8Y6H4	177	benign	p.Arg177Gln
A0A2R8Y6H4	368	benign	p.His368Arg
A0A2R8Y6I1	163	benign	p.Arg163His
A0A2R8Y6I1	299	benign	p.Gly299Arg
A0A2R8Y6I1	404	benign	p.Glu404Gly
A0A2R8Y6I1	435	benign	p.Glu435Asp
A0A2R8Y6I1	45	benign	p.Met45Ile
A0A2R8Y6I6	134	benign	p.Gln134Arg
A0A2R8Y6I6	141	benign	p.Arg141Cys
A0A2R8Y6I6	141	benign	p.Arg141His
A0A2R8Y6I6	14	benign	p.Arg14Cys
A0A2R8Y6I6	14	benign	p.Arg14His
A0A2R8Y6I6	14	benign	p.Arg14Ser
A0A2R8Y6I6	15	benign	p.Arg15His
A0A2R8Y6I6	164	benign	p.Ile164Thr
A0A2R8Y6I6	16	benign	p.Gln16Leu
A0A2R8Y6I6	188	benign	p.Arg188His
A0A2R8Y6I6	1	benign	p.Met1Leu
A0A2R8Y6I6	1	benign	p.Met1Val
A0A2R8Y6I6	217	benign	p.Arg217Gln
A0A2R8Y6I6	234	benign	p.Ala234Ser
A0A2R8Y6I6	239	benign	p.Ala239Val
A0A2R8Y6I6	23	benign	p.Gln23Glu
A0A2R8Y6I6	244	benign	p.Ser244Asn
A0A2R8Y6I6	245	benign	p.Ile245Val
A0A2R8Y6I6	272	benign	p.Ser272Asn
A0A2R8Y6I6	28	benign	p.Ser28Pro
A0A2R8Y6I6	29	benign	p.Tyr29Cys
A0A2R8Y6I6	301	benign	p.Asp301Tyr
A0A2R8Y6I6	309	benign	p.Leu309Phe
A0A2R8Y6I6	318	benign	p.Thr318Ala
A0A2R8Y6I6	343	benign	p.Pro343Leu
A0A2R8Y6I6	345	benign	p.His345Arg
A0A2R8Y6I6	357	benign	p.Phe357Leu
A0A2R8Y6I6	364	benign	p.Thr364Ser
A0A2R8Y6I6	375	benign	p.Arg375Trp
A0A2R8Y6I6	376	benign	p.Glu376Asp
A0A2R8Y6I6	383	benign	p.Arg383Cys
A0A2R8Y6I6	387	benign	p.Asn387Thr
A0A2R8Y6I6	388	benign	p.Ile388Ser
A0A2R8Y6I6	391	benign	p.Val391Ala
A0A2R8Y6I6	415	benign	p.Lys415Arg
A0A2R8Y6I6	418	benign	p.Ile418Val
A0A2R8Y6I6	426	benign	p.Pro426Ala
A0A2R8Y6I6	42	benign	p.Arg42Leu
A0A2R8Y6I6	474	benign	p.Ser474Trp
A0A2R8Y6I6	490	benign	p.Arg490Trp
A0A2R8Y6I6	493	benign	p.Pro493Leu
A0A2R8Y6I6	493	benign	p.Pro493Ser
A0A2R8Y6I6	494	benign	p.Thr494Met
A0A2R8Y6I6	501	benign	p.Gly501Ser
A0A2R8Y6I6	506	benign	p.Ala506Asp
A0A2R8Y6I6	507	benign	p.Ala507Val
A0A2R8Y6I6	508	benign	p.Val508Met
A0A2R8Y6I6	515	benign	p.Thr515Ala
A0A2R8Y6I6	518	benign	p.Pro518Ser
A0A2R8Y6I6	519	benign	p.Gln519Glu
A0A2R8Y6I6	520	benign	p.Val520Met
A0A2R8Y6I6	521	benign	p.Arg521Cys
A0A2R8Y6I6	52	benign	p.Thr52Ala
A0A2R8Y6I6	533	benign	p.Thr533Ser
A0A2R8Y6I6	536	benign	p.Pro536Ser
A0A2R8Y6I6	539	benign	p.Val539Leu
A0A2R8Y6I6	542	benign	p.Glu542Gly
A0A2R8Y6I6	550	benign	p.Thr550Ala
A0A2R8Y6I6	550	benign	p.Thr550Pro
A0A2R8Y6I6	559	benign	p.Ala559Thr
A0A2R8Y6I6	559	benign	p.Ala559Val
A0A2R8Y6I6	562	benign	p.His562Arg
A0A2R8Y6I6	563	benign	p.His563Tyr
A0A2R8Y6I6	568	benign	p.Ser568Tyr
A0A2R8Y6I6	56	benign	p.Arg56Ile
A0A2R8Y6I6	578	benign	p.His578Asp
A0A2R8Y6I6	589	benign	p.Arg589Gln
A0A2R8Y6I6	589	benign	p.Arg589Leu
A0A2R8Y6I6	589	benign	p.Arg589Trp
A0A2R8Y6I6	593	benign	p.Arg593Gly
A0A2R8Y6I6	595	benign	p.Tyr595Cys
A0A2R8Y6I6	595	benign	p.Tyr595Phe
A0A2R8Y6I6	596	benign	p.Asn596Ser
A0A2R8Y6I6	599	benign	p.Thr599Met
A0A2R8Y6I6	604	benign	p.Thr604Ile
A0A2R8Y6I6	610	benign	p.Val610Ile
A0A2R8Y6I6	624	benign	p.Thr624Ala
A0A2R8Y6I6	624	benign	p.Thr624Met
A0A2R8Y6I6	637	benign	p.Gln637His
A0A2R8Y6I6	639	benign	p.Asn639Ser
A0A2R8Y6I6	641	benign	p.Ala641Pro
A0A2R8Y6I6	645	benign	p.Arg645Cys
A0A2R8Y6I6	645	benign	p.Arg645His
A0A2R8Y6I6	647	benign	p.Val647Glu
A0A2R8Y6I6	653	benign	p.Asp653Glu
A0A2R8Y6I6	662	benign	p.Val662Ile
A0A2R8Y6I6	666	benign	p.Val666Ala
A0A2R8Y6I6	666	benign	p.Val666Ile
A0A2R8Y6I6	667	benign	p.Tyr667Phe
A0A2R8Y6I6	669	benign	p.Asn669Ser
A0A2R8Y6I6	671	benign	p.Arg671His
A0A2R8Y6I6	681	benign	p.Thr681Ala
A0A2R8Y6I6	684	benign	p.Phe684Val
A0A2R8Y6I6	686	benign	p.Ala686Gly
A0A2R8Y6I6	701	benign	p.Met701Leu
A0A2R8Y6I6	701	benign	p.Met701Thr
A0A2R8Y6I6	701	benign	p.Met701Val
A0A2R8Y6I6	705	benign	p.Ala705Pro
A0A2R8Y6I6	706	benign	p.Asp706Val
A0A2R8Y6I6	711	benign	p.Pro711Leu
A0A2R8Y6I6	713	benign	p.Thr713Ser
A0A2R8Y6I6	724	benign	p.Ser724Gly
A0A2R8Y6I6	725	benign	p.Ser725Leu
A0A2R8Y6I6	87	benign	p.Asp87Glu
A0A2R8Y6I6	92	benign	p.Lys92Asn
A0A2R8Y6I6	97	benign	p.Val97Ile
A0A2R8Y6I6	98	benign	p.Tyr98Cys
A0A2R8Y6I6	99	benign	p.Asn99Ser
A0A2R8Y6K4	106	benign	p.Arg106Gln
A0A2R8Y6K4	118	benign	p.Pro118Leu
A0A2R8Y6K4	128	benign	p.Pro128Leu
A0A2R8Y6K4	129	benign	p.Thr129Asn
A0A2R8Y6K4	138	benign	p.Tyr138His
A0A2R8Y6K4	14	benign	p.Thr14Lys
A0A2R8Y6K4	164	benign	p.Gly164Ser
A0A2R8Y6K4	175	benign	p.Ile175Val
A0A2R8Y6K4	245	benign	p.Pro245Arg
A0A2R8Y6K4	245	benign	p.Pro245Leu
A0A2R8Y6K4	253	benign	p.Gly253Val
A0A2R8Y6K4	277	benign	p.Thr277Met
A0A2R8Y6K4	290	benign	p.Pro290Leu
A0A2R8Y6K4	296	benign	p.Ser296Gly
A0A2R8Y6K4	298	benign	p.Ala298Glu
A0A2R8Y6K4	318	benign	p.Asp318Tyr
A0A2R8Y6K4	324	benign	p.Leu324Ser
A0A2R8Y6K4	325	benign	p.Arg325His
A0A2R8Y6K4	326	benign	p.Arg326Gln
A0A2R8Y6K4	333	benign	p.Arg333Cys
A0A2R8Y6K4	337	benign	p.Arg337Gln
A0A2R8Y6K4	38	benign	p.Pro38Leu
A0A2R8Y6K4	41	benign	p.Arg41Cys
A0A2R8Y6K4	41	benign	p.Arg41His
A0A2R8Y6K4	451	benign	p.Thr451Pro
A0A2R8Y6K4	453	benign	p.Val453Ile
A0A2R8Y6K4	46	benign	p.Ser46Gly
A0A2R8Y6K4	49	benign	p.Pro49Ala
A0A2R8Y6K4	51	benign	p.Gly51Asp
A0A2R8Y6K4	539	benign	p.Ala539Val
A0A2R8Y6K4	55	benign	p.Gly55Ser
A0A2R8Y6K4	596	benign	p.His596Gln
A0A2R8Y6K4	65	benign	p.Thr65Ile
A0A2R8Y6K4	67	benign	p.Asn67Asp
A0A2R8Y6K4	70	benign	p.Glu70Gln
A0A2R8Y6K4	70	benign	p.Glu70Lys
A0A2R8Y6K4	84	benign	p.Thr84Ala
A0A2R8Y6K4	84	benign	p.Thr84Met
A0A2R8Y6K6	173	benign	p.Pro173Arg
A0A2R8Y6L4	113	benign	p.Thr113Ala
A0A2R8Y6P0	267	benign	p.Val267Ile
A0A2R8Y6P0	267	benign	p.Val267Leu
A0A2R8Y6P0	267	benign	p.Val267Phe
A0A2R8Y6P0	271	benign	p.Ser271Phe
A0A2R8Y6P0	273	benign	p.Val273Leu
A0A2R8Y6P0	284	benign	p.Ser284Phe
A0A2R8Y6P0	288	benign	p.Gln288Arg
A0A2R8Y6P0	290	benign	p.Glu290Asp
A0A2R8Y6P0	292	benign	p.Thr292Ile
A0A2R8Y6P0	295	benign	p.Asp295Ala
A0A2R8Y6P0	296	benign	p.Phe296Cys
A0A2R8Y6P0	296	benign	p.Phe296Ser
A0A2R8Y6P0	299	benign	p.Tyr299Asn
A0A2R8Y6P0	299	benign	p.Tyr299His
A0A2R8Y6P0	901	benign	p.Gly901Arg
A0A2R8Y6Q1	110	benign	p.Arg110Trp
A0A2R8Y6Q1	170	benign	p.Ile170Phe
A0A2R8Y6Q1	19	benign	p.Val19Ile
A0A2R8Y6Q1	220	benign	p.Ser220Thr
A0A2R8Y6Q1	263	benign	p.Glu263Asp
A0A2R8Y6Q1	267	benign	p.Arg267Thr
A0A2R8Y6Q1	296	benign	p.Glu296Gly
A0A2R8Y6Q1	353	benign	p.Pro353Leu
A0A2R8Y6Q1	413	benign	p.Arg413Gln
A0A2R8Y6Q1	67	benign	p.His67Gln
A0A2R8Y6Q1	92	benign	p.Val92Ala
A0A2R8Y6S1	114	benign	p.Pro114Ala
A0A2R8Y6S1	18	benign	p.Met18Val
A0A2R8Y6S1	39	benign	p.Pro39Leu
A0A2R8Y6S1	45	benign	p.Leu45Phe
A0A2R8Y6S1	51	benign	p.Glu51Gln
A0A2R8Y6S1	53	benign	p.Ser53Arg
A0A2R8Y6S1	54	benign	p.Ser54Cys
A0A2R8Y6S1	587	benign	p.Lys587Arg
A0A2R8Y6S1	74	benign	p.Asp74Glu
A0A2R8Y6S3	101	benign	p.Leu101Phe
A0A2R8Y6S3	103	benign	p.Ser103Arg
A0A2R8Y6S3	107	benign	p.Phe107Leu
A0A2R8Y6S3	109	benign	p.Gln109His
A0A2R8Y6S3	113	benign	p.Ser113Arg
A0A2R8Y6S3	116	benign	p.Val116Leu
A0A2R8Y6S3	116	benign	p.Val116Met
A0A2R8Y6S3	117	benign	p.Cys117Tyr
A0A2R8Y6S3	121	benign	p.Gly121Ser
A0A2R8Y6S3	125	benign	p.Ser125Leu
A0A2R8Y6S3	127	benign	p.Ala127Thr
A0A2R8Y6S3	128	benign	p.Leu128Val
A0A2R8Y6S3	12	benign	p.Thr12Ala
A0A2R8Y6S3	12	benign	p.Thr12Pro
A0A2R8Y6S3	134	benign	p.Ile134Met
A0A2R8Y6S3	142	benign	p.Thr142Arg
A0A2R8Y6S3	142	benign	p.Thr142Lys
A0A2R8Y6S3	142	benign	p.Thr142Met
A0A2R8Y6S3	144	benign	p.Gly144Val
A0A2R8Y6S3	147	benign	p.Arg147Ser
A0A2R8Y6S3	148	benign	p.Ser148Arg
A0A2R8Y6S3	151	benign	p.Asp151Glu
A0A2R8Y6S3	151	benign	p.Asp151Gly
A0A2R8Y6S3	151	benign	p.Asp151Val
A0A2R8Y6S3	153	benign	p.Gln153His
A0A2R8Y6S3	159	benign	p.Arg159Trp
A0A2R8Y6S3	169	benign	p.Arg169Ser
A0A2R8Y6S3	173	benign	p.Glu173Asp
A0A2R8Y6S3	176	benign	p.His176Gln
A0A2R8Y6S3	177	benign	p.Met177Ile
A0A2R8Y6S3	177	benign	p.Met177Thr
A0A2R8Y6S3	180	benign	p.Arg180Gln
A0A2R8Y6S3	183	benign	p.Tyr183Cys
A0A2R8Y6S3	200	benign	p.Asn200Ile
A0A2R8Y6S3	200	benign	p.Asn200Ser
A0A2R8Y6S3	200	benign	p.Asn200Thr
A0A2R8Y6S3	206	benign	p.Arg206Ser
A0A2R8Y6S3	207	benign	p.Gln207His
A0A2R8Y6S3	209	benign	p.Leu209Phe
A0A2R8Y6S3	210	benign	p.Leu210Val
A0A2R8Y6S3	211	benign	p.Gln211Arg
A0A2R8Y6S3	212	benign	p.Glu212Asp
A0A2R8Y6S3	214	benign	p.Lys214Asn
A0A2R8Y6S3	216	benign	p.Leu216Phe
A0A2R8Y6S3	216	benign	p.Leu216Val
A0A2R8Y6S3	219	benign	p.Val219Ile
A0A2R8Y6S3	219	benign	p.Val219Phe
A0A2R8Y6S3	221	benign	p.Lys221Asn
A0A2R8Y6S3	224	benign	p.Leu224Phe
A0A2R8Y6S3	225	benign	p.Ile225Met
A0A2R8Y6S3	229	benign	p.Asp229Glu
A0A2R8Y6S3	231	benign	p.Asp231His
A0A2R8Y6S3	233	benign	p.Asn233Lys
A0A2R8Y6S3	236	benign	p.Asn236Lys
A0A2R8Y6S3	238	benign	p.Ser238Asn
A0A2R8Y6S3	239	benign	p.Gln239His
A0A2R8Y6S3	23	benign	p.Ser23Arg
A0A2R8Y6S3	248	benign	p.Asn248Lys
A0A2R8Y6S3	24	benign	p.Val24Leu
A0A2R8Y6S3	24	benign	p.Val24Met
A0A2R8Y6S3	253	benign	p.His253Gln
A0A2R8Y6S3	25	benign	p.Gln25His
A0A2R8Y6S3	261	benign	p.Met261Arg
A0A2R8Y6S3	261	benign	p.Met261Ile
A0A2R8Y6S3	264	benign	p.Lys264Asn
A0A2R8Y6S3	264	benign	p.Lys264Glu
A0A2R8Y6S3	265	benign	p.Gln265Arg
A0A2R8Y6S3	265	benign	p.Gln265Pro
A0A2R8Y6S3	266	benign	p.Asp266Glu
A0A2R8Y6S3	267	benign	p.Gln267Arg
A0A2R8Y6S3	269	benign	p.Pro269Arg
A0A2R8Y6S3	269	benign	p.Pro269Leu
A0A2R8Y6S3	272	benign	p.Arg272Ser
A0A2R8Y6S3	273	benign	p.Thr273Ile
A0A2R8Y6S3	274	benign	p.Gly274Arg
A0A2R8Y6S3	276	benign	p.Glu276Asp
A0A2R8Y6S3	278	benign	p.Lys278Arg
A0A2R8Y6S3	278	benign	p.Lys278Thr
A0A2R8Y6S3	279	benign	p.Asp279His
A0A2R8Y6S3	279	benign	p.Asp279Tyr
A0A2R8Y6S3	27	benign	p.Leu27Ile
A0A2R8Y6S3	27	benign	p.Leu27Phe
A0A2R8Y6S3	280	benign	p.Val280Leu
A0A2R8Y6S3	280	benign	p.Val280Met
A0A2R8Y6S3	282	benign	p.Ile282Met
A0A2R8Y6S3	282	benign	p.Ile282Val
A0A2R8Y6S3	285	benign	p.Leu285Val
A0A2R8Y6S3	287	benign	p.Glu287Asp
A0A2R8Y6S3	288	benign	p.Ala288Gly
A0A2R8Y6S3	288	benign	p.Ala288Thr
A0A2R8Y6S3	292	benign	p.Arg292Cys
A0A2R8Y6S3	292	benign	p.Arg292His
A0A2R8Y6S3	292	benign	p.Arg292Leu
A0A2R8Y6S3	295	benign	p.Thr295Ala
A0A2R8Y6S3	297	benign	p.Asn297Lys
A0A2R8Y6S3	297	benign	p.Asn297Ser
A0A2R8Y6S3	298	benign	p.Lys298Thr
A0A2R8Y6S3	299	benign	p.Pro299Ser
A0A2R8Y6S3	299	benign	p.Pro299Thr
A0A2R8Y6S3	300	benign	p.His300Gln
A0A2R8Y6S3	302	benign	p.Pro302Leu
A0A2R8Y6S3	302	benign	p.Pro302Ser
A0A2R8Y6S3	303	benign	p.Lys303Asn
A0A2R8Y6S3	308	benign	p.Arg308Gly
A0A2R8Y6S3	308	benign	p.Arg308Ser
A0A2R8Y6S3	309	benign	p.Arg309Ser
A0A2R8Y6S3	311	benign	p.Pro311Ala
A0A2R8Y6S3	311	benign	p.Pro311Ser
A0A2R8Y6S3	313	benign	p.Gly313Arg
A0A2R8Y6S3	316	benign	p.Arg316Lys
A0A2R8Y6S3	316	benign	p.Arg316Thr
A0A2R8Y6S3	317	benign	p.Gly317Ala
A0A2R8Y6S3	317	benign	p.Gly317Arg
A0A2R8Y6S3	317	benign	p.Gly317Asp
A0A2R8Y6S3	317	benign	p.Gly317Cys
A0A2R8Y6S3	317	benign	p.Gly317Ser
A0A2R8Y6S3	317	benign	p.Gly317Val
A0A2R8Y6S3	318	benign	p.Met318Arg
A0A2R8Y6S3	318	benign	p.Met318Val
A0A2R8Y6S3	319	benign	p.Leu319Val
A0A2R8Y6S3	31	benign	p.Leu31Gln
A0A2R8Y6S3	31	benign	p.Leu31Pro
A0A2R8Y6S3	320	benign	p.Ser320Cys
A0A2R8Y6S3	320	benign	p.Ser320Phe
A0A2R8Y6S3	323	benign	p.Thr323Ala
A0A2R8Y6S3	323	benign	p.Thr323Pro
A0A2R8Y6S3	325	benign	p.Gly325Asp
A0A2R8Y6S3	325	benign	p.Gly325Val
A0A2R8Y6S3	327	benign	p.Ile327Met
A0A2R8Y6S3	329	benign	p.Asp329Gly
A0A2R8Y6S3	329	benign	p.Asp329Val
A0A2R8Y6S3	330	benign	p.Lys330Gln
A0A2R8Y6S3	331	benign	p.Gly331Val
A0A2R8Y6S3	332	benign	p.Val332Leu
A0A2R8Y6S3	333	benign	p.Leu333Val
A0A2R8Y6S3	335	benign	p.Pro335Ser
A0A2R8Y6S3	339	benign	p.Ala339Ser
A0A2R8Y6S3	339	benign	p.Ala339Thr
A0A2R8Y6S3	340	benign	p.Val340Ala
A0A2R8Y6S3	340	benign	p.Val340Glu
A0A2R8Y6S3	340	benign	p.Val340Gly
A0A2R8Y6S3	341	benign	p.Ser341Asn
A0A2R8Y6S3	341	benign	p.Ser341Thr
A0A2R8Y6S3	342	benign	p.Ser342Thr
A0A2R8Y6S3	343	benign	p.Ser343Gly
A0A2R8Y6S3	343	benign	p.Ser343Thr
A0A2R8Y6S3	344	benign	p.His344Asp
A0A2R8Y6S3	344	benign	p.His344Gln
A0A2R8Y6S3	347	benign	p.Ser347Gly
A0A2R8Y6S3	348	benign	p.Asp348Asn
A0A2R8Y6S3	348	benign	p.Asp348Glu
A0A2R8Y6S3	350	benign	p.Thr350Lys
A0A2R8Y6S3	350	benign	p.Thr350Met
A0A2R8Y6S3	351	benign	p.Asp351Asn
A0A2R8Y6S3	353	benign	p.Ala353Ser
A0A2R8Y6S3	353	benign	p.Ala353Thr
A0A2R8Y6S3	354	benign	p.Glu354Asp
A0A2R8Y6S3	356	benign	p.Glu356Asp
A0A2R8Y6S3	357	benign	p.Lys357Arg
A0A2R8Y6S3	357	benign	p.Lys357Asn
A0A2R8Y6S3	358	benign	p.Asp358Glu
A0A2R8Y6S3	359	benign	p.Ser359Ala
A0A2R8Y6S3	361	benign	p.His361Gln
A0A2R8Y6S3	362	benign	p.Gly362Arg
A0A2R8Y6S3	362	benign	p.Gly362Asp
A0A2R8Y6S3	362	benign	p.Gly362Cys
A0A2R8Y6S3	362	benign	p.Gly362Ser
A0A2R8Y6S3	363	benign	p.Ser363Arg
A0A2R8Y6S3	366	benign	p.Val366Leu
A0A2R8Y6S3	369	benign	p.Glu369Gln
A0A2R8Y6S3	372	benign	p.Ser372Gly
A0A2R8Y6S3	376	benign	p.Thr376Ala
A0A2R8Y6S3	376	benign	p.Thr376Met
A0A2R8Y6S3	376	benign	p.Thr376Ser
A0A2R8Y6S3	381	benign	p.Ser381Gly
A0A2R8Y6S3	383	benign	p.Glu383Asp
A0A2R8Y6S3	384	benign	p.Tyr384Cys
A0A2R8Y6S3	384	benign	p.Tyr384His
A0A2R8Y6S3	384	benign	p.Tyr384Ser
A0A2R8Y6S3	385	benign	p.Ala385Val
A0A2R8Y6S3	386	benign	p.Ala386Ser
A0A2R8Y6S3	386	benign	p.Ala386Thr
A0A2R8Y6S3	388	benign	p.Ser388Thr
A0A2R8Y6S3	391	benign	p.Asp391Asn
A0A2R8Y6S3	391	benign	p.Asp391Glu
A0A2R8Y6S3	391	benign	p.Asp391His
A0A2R8Y6S3	391	benign	p.Asp391Tyr
A0A2R8Y6S3	392	benign	p.Arg392Gly
A0A2R8Y6S3	394	benign	p.Ser394Leu
A0A2R8Y6S3	397	benign	p.His397Gln
A0A2R8Y6S3	399	benign	p.Asp399Glu
A0A2R8Y6S3	401	benign	p.Gln401His
A0A2R8Y6S3	404	benign	p.Ala404Glu
A0A2R8Y6S3	404	benign	p.Ala404Val
A0A2R8Y6S3	406	benign	p.Lys406Glu
A0A2R8Y6S3	407	benign	p.Thr407Pro
A0A2R8Y6S3	409	benign	p.Asp409Glu
A0A2R8Y6S3	40	benign	p.Arg40Ser
A0A2R8Y6S3	411	benign	p.Phe411Ile
A0A2R8Y6S3	411	benign	p.Phe411Leu
A0A2R8Y6S3	414	benign	p.Val414Ala
A0A2R8Y6S3	414	benign	p.Val414Gly
A0A2R8Y6S3	414	benign	p.Val414Met
A0A2R8Y6S3	417	benign	p.His417Asn
A0A2R8Y6S3	417	benign	p.His417Asp
A0A2R8Y6S3	422	benign	p.Asp422Glu
A0A2R8Y6S3	422	benign	p.Asp422Val
A0A2R8Y6S3	423	benign	p.Thr423Asn
A0A2R8Y6S3	423	benign	p.Thr423Ile
A0A2R8Y6S3	423	benign	p.Thr423Ser
A0A2R8Y6S3	426	benign	p.Lys426Thr
A0A2R8Y6S3	427	benign	p.Phe427Leu
A0A2R8Y6S3	428	benign	p.Arg428Gln
A0A2R8Y6S3	428	benign	p.Arg428Leu
A0A2R8Y6S3	428	benign	p.Arg428Pro
A0A2R8Y6S3	430	benign	p.Leu430Phe
A0A2R8Y6S3	430	benign	p.Leu430Val
A0A2R8Y6S3	432	benign	p.Gln432His
A0A2R8Y6S3	435	benign	p.Asn435Asp
A0A2R8Y6S3	435	benign	p.Asn435His
A0A2R8Y6S3	436	benign	p.Leu436Arg
A0A2R8Y6S3	436	benign	p.Leu436His
A0A2R8Y6S3	436	benign	p.Leu436Ile
A0A2R8Y6S3	437	benign	p.Ala437Ser
A0A2R8Y6S3	437	benign	p.Ala437Thr
A0A2R8Y6S3	437	benign	p.Ala437Val
A0A2R8Y6S3	437Thr	benign	p.Ala437ThrSer
A0A2R8Y6S3	438	benign	p.Thr438Ala
A0A2R8Y6S3	438	benign	p.Thr438Asn
A0A2R8Y6S3	438	benign	p.Thr438Ser
A0A2R8Y6S3	443	benign	p.Arg443His
A0A2R8Y6S3	443	benign	p.Arg443Leu
A0A2R8Y6S3	446	benign	p.Lys446Ile
A0A2R8Y6S3	446	benign	p.Lys446Thr
A0A2R8Y6S3	450	benign	p.Leu450Ile
A0A2R8Y6S3	450	benign	p.Leu450Phe
A0A2R8Y6S3	450	benign	p.Leu450Val
A0A2R8Y6S3	454	benign	p.Asp454Asn
A0A2R8Y6S3	454	benign	p.Asp454His
A0A2R8Y6S3	455	benign	p.Ile455Ser
A0A2R8Y6S3	45	benign	p.Glu45Asp
A0A2R8Y6S3	461	benign	p.Asn461Asp
A0A2R8Y6S3	462	benign	p.Thr462Ala
A0A2R8Y6S3	462	benign	p.Thr462Ile
A0A2R8Y6S3	462	benign	p.Thr462Pro
A0A2R8Y6S3	462	benign	p.Thr462Ser
A0A2R8Y6S3	464	benign	p.Asp464Glu
A0A2R8Y6S3	466	benign	p.Ser466Pro
A0A2R8Y6S3	467	benign	p.Ala467Val
A0A2R8Y6S3	469	benign	p.Gln469His
A0A2R8Y6S3	472	benign	p.Val472Ile
A0A2R8Y6S3	472	benign	p.Val472Leu
A0A2R8Y6S3	475	benign	p.Lys475Gln
A0A2R8Y6S3	475	benign	p.Lys475Glu
A0A2R8Y6S3	477	benign	p.Asn477Ser
A0A2R8Y6S3	479	benign	p.Lys479Asn
A0A2R8Y6S3	482	benign	p.Pro482Arg
A0A2R8Y6S3	482	benign	p.Pro482His
A0A2R8Y6S3	482	benign	p.Pro482Leu
A0A2R8Y6S3	482	benign	p.Pro482Ser
A0A2R8Y6S3	483	benign	p.Leu483Val
A0A2R8Y6S3	484	benign	p.Asp484Asn
A0A2R8Y6S3	487	benign	p.Met487Ile
A0A2R8Y6S3	487	benign	p.Met487Leu
A0A2R8Y6S3	487	benign	p.Met487Val
A0A2R8Y6S3	48	benign	p.Lys48Asn
A0A2R8Y6S3	495	benign	p.Lys495Asn
A0A2R8Y6S3	499	benign	p.His499Leu
A0A2R8Y6S3	4	benign	p.His4Gln
A0A2R8Y6S3	503	benign	p.Gln503His
A0A2R8Y6S3	504	benign	p.Ser504Arg
A0A2R8Y6S3	508	benign	p.Gln508Arg
A0A2R8Y6S3	508	benign	p.Gln508His
A0A2R8Y6S3	511	benign	p.Arg511Gly
A0A2R8Y6S3	511	benign	p.Arg511Met
A0A2R8Y6S3	511	benign	p.Arg511Trp
A0A2R8Y6S3	512	benign	p.Lys512Arg
A0A2R8Y6S3	513	benign	p.Phe513Leu
A0A2R8Y6S3	516	benign	p.Lys516Asn
A0A2R8Y6S3	518	benign	p.Cys518Phe
A0A2R8Y6S3	518	benign	p.Cys518Ser
A0A2R8Y6S3	51	benign	p.Gln51His
A0A2R8Y6S3	520	benign	p.Gly520Arg
A0A2R8Y6S3	528	benign	p.Glu528Asp
A0A2R8Y6S3	529	benign	p.Leu529Ile
A0A2R8Y6S3	529	benign	p.Leu529Val
A0A2R8Y6S3	532	benign	p.Glu532Asp
A0A2R8Y6S3	536	benign	p.Thr536Ala
A0A2R8Y6S3	536	benign	p.Thr536Arg
A0A2R8Y6S3	536	benign	p.Thr536Met
A0A2R8Y6S3	540	benign	p.Glu540Asp
A0A2R8Y6S3	544	benign	p.Ile544Met
A0A2R8Y6S3	546	benign	p.Gln546His
A0A2R8Y6S3	548	benign	p.Asn548Lys
A0A2R8Y6S3	549	benign	p.Leu549Met
A0A2R8Y6S3	555	benign	p.Lys555Asn
A0A2R8Y6S3	557	benign	p.Asn557Ser
A0A2R8Y6S3	560	benign	p.Ile560Met
A0A2R8Y6S3	564	benign	p.Asp564Glu
A0A2R8Y6S3	568	benign	p.Thr568Lys
A0A2R8Y6S3	568	benign	p.Thr568Met
A0A2R8Y6S3	56	benign	p.Tyr56Cys
A0A2R8Y6S3	56	benign	p.Tyr56Ser
A0A2R8Y6S3	571	benign	p.Lys571Asn
A0A2R8Y6S3	574	benign	p.Phe574Leu
A0A2R8Y6S3	575	benign	p.Glu575Asp
A0A2R8Y6S3	582	benign	p.Val582Leu
A0A2R8Y6S3	582	benign	p.Val582Met
A0A2R8Y6S3	587	benign	p.Arg587Ser
A0A2R8Y6S3	592	benign	p.Gln592His
A0A2R8Y6S3	593	benign	p.Thr593Ala
A0A2R8Y6S3	595	benign	p.Asn595Lys
A0A2R8Y6S3	596	benign	p.Leu596Ile
A0A2R8Y6S3	603	benign	p.Val603Ile
A0A2R8Y6S3	603	benign	p.Val603Leu
A0A2R8Y6S3	603	benign	p.Val603Phe
A0A2R8Y6S3	613	benign	p.Lys613Asn
A0A2R8Y6S3	614	benign	p.Asn614Lys
A0A2R8Y6S3	619	benign	p.Val619Ala
A0A2R8Y6S3	621	benign	p.Asp621Asn
A0A2R8Y6S3	626	benign	p.Val626Ile
A0A2R8Y6S3	626	benign	p.Val626Leu
A0A2R8Y6S3	629	benign	p.Arg629Gly
A0A2R8Y6S3	629	benign	p.Arg629Ser
A0A2R8Y6S3	63	benign	p.Ile63Val
A0A2R8Y6S3	640	benign	p.Asn640Ile
A0A2R8Y6S3	640	benign	p.Asn640Ser
A0A2R8Y6S3	648	benign	p.Val648Ile
A0A2R8Y6S3	648	benign	p.Val648Phe
A0A2R8Y6S3	649	benign	p.Asp649Asn
A0A2R8Y6S3	649	benign	p.Asp649His
A0A2R8Y6S3	64	benign	p.Arg64Cys
A0A2R8Y6S3	64	benign	p.Arg64Ser
A0A2R8Y6S3	651	benign	p.Leu651Met
A0A2R8Y6S3	652	benign	p.Ile652Met
A0A2R8Y6S3	656	benign	p.Ser656Arg
A0A2R8Y6S3	657	benign	p.Asp657Asn
A0A2R8Y6S3	658	benign	p.Ser658Arg
A0A2R8Y6S3	659	benign	p.Pro659Ala
A0A2R8Y6S3	659	benign	p.Pro659Ser
A0A2R8Y6S3	65	benign	p.Val65Ile
A0A2R8Y6S3	663	benign	p.Cys663Trp
A0A2R8Y6S3	664	benign	p.Arg664Trp
A0A2R8Y6S3	669	benign	p.Lys669Arg
A0A2R8Y6S3	669	benign	p.Lys669Asn
A0A2R8Y6S3	678	benign	p.Arg678Gly
A0A2R8Y6S3	678	benign	p.Arg678Trp
A0A2R8Y6S3	68	benign	p.Thr68Ser
A0A2R8Y6S3	691	benign	p.Glu691Asp
A0A2R8Y6S3	698	benign	p.His698Gln
A0A2R8Y6S3	70	benign	p.Gln70His
A0A2R8Y6S3	717	benign	p.His717Gln
A0A2R8Y6S3	718	benign	p.Ile718Met
A0A2R8Y6S3	71	benign	p.Leu71Phe
A0A2R8Y6S3	71	benign	p.Leu71Val
A0A2R8Y6S3	722	benign	p.Gly722Ala
A0A2R8Y6S3	722	benign	p.Gly722Val
A0A2R8Y6S3	727	benign	p.Asn727Lys
A0A2R8Y6S3	72	benign	p.Gly72Ala
A0A2R8Y6S3	72	benign	p.Gly72Glu
A0A2R8Y6S3	73	benign	p.Gln73His
A0A2R8Y6S3	76	benign	p.Arg76Gln
A0A2R8Y6S3	77	benign	p.Gln77His
A0A2R8Y6S3	80	benign	p.Val80Ile
A0A2R8Y6S3	80	benign	p.Val80Leu
A0A2R8Y6S3	87	benign	p.Ser87Arg
A0A2R8Y6S3	87	benign	p.Ser87Thr
A0A2R8Y6S3	89	benign	p.Lys89Asn
A0A2R8Y6S3	8	benign	p.Ile8Met
A0A2R8Y6S3	90	benign	p.Glu90Asp
A0A2R8Y6S3	92	benign	p.Ile92Met
A0A2R8Y6S3	9	benign	p.Ile9Met
A0A2R8Y6S3	9	benign	p.Ile9Val
A0A2R8Y700	602	benign	p.Gln602Arg
A0A2R8Y700	721	benign	p.Ile721Val
A0A2R8Y700	841	benign	p.Ser841Arg
A0A2R8Y700	943	benign	p.Ser943Phe
A0A2R8Y701	107	benign	p.Ala107Glu
A0A2R8Y701	107	benign	p.Ala107Gly
A0A2R8Y701	109	benign	p.Arg109Gly
A0A2R8Y701	117	benign	p.Arg117Cys
A0A2R8Y701	117	benign	p.Arg117Gly
A0A2R8Y701	117	benign	p.Arg117His
A0A2R8Y701	127	benign	p.Ser127Thr
A0A2R8Y701	128	benign	p.His128Gln
A0A2R8Y701	136	benign	p.Arg136Gln
A0A2R8Y701	152	benign	p.Gln152Arg
A0A2R8Y701	152	benign	p.Gln152Leu
A0A2R8Y701	158	benign	p.Ala158Pro
A0A2R8Y701	163	benign	p.Ala163Pro
A0A2R8Y701	163	benign	p.Ala163Thr
A0A2R8Y701	172	benign	p.Arg172Gly
A0A2R8Y701	175	benign	p.Pro175Arg
A0A2R8Y701	175	benign	p.Pro175His
A0A2R8Y701	177	benign	p.Pro177Leu
A0A2R8Y701	179	benign	p.Arg179Cys
A0A2R8Y701	181	benign	p.Arg181Trp
A0A2R8Y701	192	benign	p.Ser192Leu
A0A2R8Y701	217	benign	p.Asp217Glu
A0A2R8Y701	220	benign	p.Arg220Gln
A0A2R8Y701	220	benign	p.Arg220Leu
A0A2R8Y701	234	benign	p.Ala234Val
A0A2R8Y701	238	benign	p.Glu238Lys
A0A2R8Y701	246	benign	p.Pro246Ser
A0A2R8Y701	246	benign	p.Pro246Thr
A0A2R8Y701	247	benign	p.Gly247Arg
A0A2R8Y701	247	benign	p.Gly247Trp
A0A2R8Y701	258	benign	p.Arg258Gln
A0A2R8Y701	258	benign	p.Arg258Pro
A0A2R8Y701	258	benign	p.Arg258Trp
A0A2R8Y701	271	benign	p.Pro271Ser
A0A2R8Y701	276	benign	p.Pro276Ala
A0A2R8Y701	276	benign	p.Pro276Ser
A0A2R8Y701	276	benign	p.Pro276Thr
A0A2R8Y701	277	benign	p.Pro277Arg
A0A2R8Y701	277	benign	p.Pro277His
A0A2R8Y701	283	benign	p.Gly283Arg
A0A2R8Y701	283	benign	p.Gly283Ser
A0A2R8Y701	285	benign	p.Ser285Gly
A0A2R8Y701	288	benign	p.Arg288Lys
A0A2R8Y701	28	benign	p.Lys28Gln
A0A2R8Y701	294	benign	p.Thr294Arg
A0A2R8Y701	294	benign	p.Thr294Met
A0A2R8Y701	296	benign	p.Ala296Ser
A0A2R8Y701	296	benign	p.Ala296Thr
A0A2R8Y701	299	benign	p.Pro299Ser
A0A2R8Y701	305	benign	p.Thr305Met
A0A2R8Y701	307	benign	p.Arg307Gln
A0A2R8Y701	307	benign	p.Arg307Trp
A0A2R8Y701	312	benign	p.Met312Arg
A0A2R8Y701	312	benign	p.Met312Thr
A0A2R8Y701	317	benign	p.Gly317Asp
A0A2R8Y701	346	benign	p.Ser346Leu
A0A2R8Y701	346	benign	p.Ser346Trp
A0A2R8Y701	350	benign	p.Val350Ile
A0A2R8Y701	355	benign	p.Lys355Asn
A0A2R8Y701	356	benign	p.Gly356Glu
A0A2R8Y701	44	benign	p.Glu44Asp
A0A2R8Y701	52	benign	p.Phe52Leu
A0A2R8Y701	53	benign	p.Asp53Asn
A0A2R8Y732	352	benign	p.His352Arg
A0A2R8Y739	120	benign	p.Pro120Gln
A0A2R8Y739	140	benign	p.Thr140Pro
A0A2R8Y739	169	benign	p.Pro169Leu
A0A2R8Y739	188	benign	p.Thr188Met
A0A2R8Y739	47	benign	p.Pro47Ser
A0A2R8Y746	112	benign	p.Lys112Arg
A0A2R8Y746	83	benign	p.Tyr83His
A0A2R8Y746	86	benign	p.Gly86Arg
A0A2R8Y748	305	benign	p.Ser305Asn
A0A2R8Y748	57	benign	p.Gly57Ser
A0A2R8Y7A1	632	benign	p.Gln632Arg
A0A2R8Y7A1	751	benign	p.Ile751Val
A0A2R8Y7A1	871	benign	p.Ser871Arg
A0A2R8Y7A1	973	benign	p.Ser973Phe
A0A2R8Y7C5	124	benign	p.Glu124Gln
A0A2R8Y7C5	158	benign	p.Arg158His
A0A2R8Y7C5	158	benign	p.Arg158Leu
A0A2R8Y7C5	210	benign	p.Thr210Met
A0A2R8Y7C5	22	benign	p.Pro22Ser
A0A2R8Y7C5	29	benign	p.Val29Ile
A0A2R8Y7C5	430	benign	p.His430Arg
A0A2R8Y7C5	463	benign	p.Ile463Val
A0A2R8Y7C5	513	benign	p.Pro513Leu
A0A2R8Y7K4	1090	benign	p.Arg1090Gln
A0A2R8Y7K4	1150	benign	p.Gln1150Arg
A0A2R8Y7K4	1155	benign	p.Arg1155Gly
A0A2R8Y7K4	1225	benign	p.Ser1225Gly
A0A2R8Y7K4	1251	benign	p.Lys1251Asn
A0A2R8Y7K4	1272	benign	p.Thr1272Met
A0A2R8Y7K4	1314	benign	p.Thr1314Ile
A0A2R8Y7K4	1344	benign	p.Cys1344Phe
A0A2R8Y7K4	1361	benign	p.Arg1361His
A0A2R8Y7K4	1377	benign	p.Arg1377Gln
A0A2R8Y7K4	1383	benign	p.Thr1383Ala
A0A2R8Y7K4	1383	benign	p.Thr1383Arg
A0A2R8Y7K4	1383	benign	p.Thr1383Met
A0A2R8Y7K4	1406	benign	p.Ala1406Val
A0A2R8Y7K4	1415	benign	p.Arg1415Gln
A0A2R8Y7K4	1508	benign	p.Arg1508Lys
A0A2R8Y7K4	1509	benign	p.Gly1509Glu
A0A2R8Y7K4	153	benign	p.Arg153Cys
A0A2R8Y7K4	1574	benign	p.Glu1574Lys
A0A2R8Y7K4	1600	benign	p.Ala1600Thr
A0A2R8Y7K4	1608	benign	p.Val1608Ile
A0A2R8Y7K4	1623	benign	p.Glu1623Gly
A0A2R8Y7K4	1629	benign	p.Tyr1629Cys
A0A2R8Y7K4	1671	benign	p.Arg1671Lys
A0A2R8Y7K4	1675	benign	p.Arg1675Cys
A0A2R8Y7K4	1684	benign	p.Ala1684Thr
A0A2R8Y7K4	1742	benign	p.Arg1742His
A0A2R8Y7K4	1803	benign	p.Arg1803Trp
A0A2R8Y7K4	1820	benign	p.Thr1820Ser
A0A2R8Y7K4	1823	benign	p.Arg1823Trp
A0A2R8Y7K4	1849	benign	p.Asp1849Ala
A0A2R8Y7K4	1862	benign	p.Arg1862Trp
A0A2R8Y7K4	1895	benign	p.Asp1895Asn
A0A2R8Y7K4	1934	benign	p.Asn1934Lys
A0A2R8Y7K4	1971	benign	p.Asp1971Asn
A0A2R8Y7K4	1971	benign	p.Asp1971Tyr
A0A2R8Y7K4	1995	benign	p.Asp1995Glu
A0A2R8Y7K4	1	benign	p.Met1Lys
A0A2R8Y7K4	2012	benign	p.Glu2012Lys
A0A2R8Y7K4	2050	benign	p.Met2050Val
A0A2R8Y7K4	2090	benign	p.Arg2090Gln
A0A2R8Y7K4	2090	benign	p.Arg2090Trp
A0A2R8Y7K4	2098	benign	p.Ala2098Val
A0A2R8Y7K4	2188	benign	p.Arg2188Trp
A0A2R8Y7K4	2195	benign	p.Arg2195His
A0A2R8Y7K4	224	benign	p.Ile224Leu
A0A2R8Y7K4	237	benign	p.Asn237Ser
A0A2R8Y7K4	241	benign	p.Asn241Ser
A0A2R8Y7K4	326	benign	p.Asn326Ser
A0A2R8Y7K4	343	benign	p.Arg343His
A0A2R8Y7K4	349	benign	p.Ile349Met
A0A2R8Y7K4	363	benign	p.Val363Ile
A0A2R8Y7K4	388	benign	p.Ile388Val
A0A2R8Y7K4	415	benign	p.Val415Gly
A0A2R8Y7K4	435	benign	p.Asp435Asn
A0A2R8Y7K4	435	benign	p.Asp435Tyr
A0A2R8Y7K4	438	benign	p.Lys438Arg
A0A2R8Y7K4	473	benign	p.Ile473Met
A0A2R8Y7K4	506	benign	p.Arg506Lys
A0A2R8Y7K4	524	benign	p.Arg524Cys
A0A2R8Y7K4	539	benign	p.Met539Ile
A0A2R8Y7K4	570	benign	p.Asp570Asn
A0A2R8Y7K4	581	benign	p.Val581Ala
A0A2R8Y7K4	587	benign	p.Arg587Trp
A0A2R8Y7K4	615	benign	p.Arg615Trp
A0A2R8Y7K4	626	benign	p.Gly626Cys
A0A2R8Y7K4	632	benign	p.Gly632Cys
A0A2R8Y7K4	632	benign	p.Gly632Ser
A0A2R8Y7K4	649	benign	p.Asp649Asn
A0A2R8Y7K4	654	benign	p.Pro654Leu
A0A2R8Y7K4	676	benign	p.Asp676Gly
A0A2R8Y7K4	694	benign	p.Asp694Tyr
A0A2R8Y7K4	733	benign	p.Arg733Cys
A0A2R8Y7K4	751	benign	p.Arg751Trp
A0A2R8Y7K4	755	benign	p.Gly755Val
A0A2R8Y7K4	770	benign	p.Val770Ile
A0A2R8Y7K4	825	benign	p.Val825Met
A0A2R8Y7K4	895	benign	p.Thr895Ser
A0A2R8Y7K4	924	benign	p.Arg924Trp
A0A2R8Y7K4	92	benign	p.Val92Ile
A0A2R8Y7K4	972	benign	p.Glu972Lys
A0A2R8Y7K4	990	benign	p.His990Tyr
A0A2R8Y7S2	101	benign	p.Gly101Ala
A0A2R8Y7S2	1055	benign	p.Ile1055Met
A0A2R8Y7S2	1137	benign	p.Met1137Leu
A0A2R8Y7S2	114	benign	p.Asp114Glu
A0A2R8Y7S2	1150	benign	p.Phe1150Leu
A0A2R8Y7S2	1197	benign	p.Asn1197Lys
A0A2R8Y7S2	1265	benign	p.Asp1265Glu
A0A2R8Y7S2	1271	benign	p.Gln1271His
A0A2R8Y7S2	1323	benign	p.Arg1323Leu
A0A2R8Y7S2	1386	benign	p.Arg1386Pro
A0A2R8Y7S2	1393	benign	p.Glu1393Asp
A0A2R8Y7S2	139	benign	p.Pro139Gln
A0A2R8Y7S2	13	benign	p.Arg13Pro
A0A2R8Y7S2	1419	benign	p.Gly1419Val
A0A2R8Y7S2	1423	benign	p.Pro1423Gln
A0A2R8Y7S2	1431	benign	p.Asp1431Tyr
A0A2R8Y7S2	1435	benign	p.Glu1435Asp
A0A2R8Y7S2	1439	benign	p.Gln1439His
A0A2R8Y7S2	1462	benign	p.Lys1462Asn
A0A2R8Y7S2	1505	benign	p.Asp1505Glu
A0A2R8Y7S2	1522	benign	p.Asn1522Asp
A0A2R8Y7S2	1522	benign	p.Asn1522Lys
A0A2R8Y7S2	1525	benign	p.Glu1525Asp
A0A2R8Y7S2	152	benign	p.Ala152Ser
A0A2R8Y7S2	152	benign	p.Ala152Thr
A0A2R8Y7S2	1550	benign	p.Ile1550Val
A0A2R8Y7S2	1560	benign	p.Arg1560Gly
A0A2R8Y7S2	1563	benign	p.Ile1563Met
A0A2R8Y7S2	1574	benign	p.Ser1574Arg
A0A2R8Y7S2	1577	benign	p.Glu1577Asp
A0A2R8Y7S2	1581	benign	p.Glu1581Asp
A0A2R8Y7S2	1592	benign	p.Val1592Phe
A0A2R8Y7S2	1600	benign	p.Arg1600Gly
A0A2R8Y7S2	1637	benign	p.Asp1637Glu
A0A2R8Y7S2	169	benign	p.Pro169Ala
A0A2R8Y7S2	197	benign	p.Pro197Thr
A0A2R8Y7S2	219	benign	p.Thr219Pro
A0A2R8Y7S2	240	benign	p.Pro240Gln
A0A2R8Y7S2	26	benign	p.Ala26Pro
A0A2R8Y7S2	271	benign	p.Gly271Arg
A0A2R8Y7S2	288	benign	p.Pro288Ala
A0A2R8Y7S2	302	benign	p.Leu302Met
A0A2R8Y7S2	306	benign	p.Gln306His
A0A2R8Y7S2	314	benign	p.Ala314Pro
A0A2R8Y7S2	327	benign	p.Pro327Ala
A0A2R8Y7S2	327	benign	p.Pro327Ser
A0A2R8Y7S2	362	benign	p.Asp362His
A0A2R8Y7S2	372	benign	p.Tyr372Asn
A0A2R8Y7S2	409	benign	p.Leu409Val
A0A2R8Y7S2	412	benign	p.Phe412Leu
A0A2R8Y7S2	419	benign	p.Glu419Asp
A0A2R8Y7S2	42	benign	p.Met42Leu
A0A2R8Y7S2	528	benign	p.Arg528Trp
A0A2R8Y7S2	536	benign	p.Glu536Asp
A0A2R8Y7S2	540	benign	p.Lys540Asn
A0A2R8Y7S2	54	benign	p.His54Gln
A0A2R8Y7S2	592	benign	p.Ala592Ser
A0A2R8Y7S2	608	benign	p.Glu608Asp
A0A2R8Y7S2	629	benign	p.Thr629Arg
A0A2R8Y7S2	640	benign	p.Glu640Asp
A0A2R8Y7S2	67	benign	p.Asp67Glu
A0A2R8Y7S2	686	benign	p.Glu686Asp
A0A2R8Y7S2	743	benign	p.Asp743Glu
A0A2R8Y7S2	842	benign	p.Arg842Trp
A0A2R8Y7S2	869	benign	p.Ile869Met
A0A2R8Y7S2	909	benign	p.Leu909Val
A0A2R8Y7S2	99	benign	p.Arg99Gly
A0A2R8Y7V5	1458	benign	p.Gly1458Ser
A0A2R8Y7V5	1469	benign	p.Pro1469Ser
A0A2R8Y7V5	1470	benign	p.Arg1470Gly
A0A2R8Y7V5	1473	benign	p.Ile1473Thr
A0A2R8Y7V5	1475	benign	p.Ala1475Thr
A0A2R8Y7V8	253	benign	p.Val253Leu
A0A2R8Y7V8	315	benign	p.Pro315Ala
A0A2R8Y7V8	315	benign	p.Pro315Thr
A0A2R8Y7V8	352	benign	p.Ser352Leu
A0A2R8Y7V8	418	benign	p.Val418Leu
A0A2R8Y7V8	427	benign	p.Thr427Ser
A0A2R8Y7V8	445	benign	p.Ser445Arg
A0A2R8Y7X9	156	benign	p.Val156Met
A0A2R8Y7Y3	358	benign	p.Gly358Asp
A0A2R8Y7Y3	366	benign	p.Leu366Pro
A0A2R8Y7Y3	437	benign	p.Arg437Gln
A0A2R8Y7Y3	5	benign	p.Val5Ile
A0A2R8Y7Y3	5	benign	p.Val5Leu
A0A2R8Y7Y3	69	benign	p.Val69Ile
A0A2R8Y7Y3	82	benign	p.Pro82Ser
A0A2R8Y7Z4	191	benign	p.Glu191Lys
A0A2R8Y7Z4	592	benign	p.Asn592Ser
A0A2R8Y7Z4	616	benign	p.Phe616Leu
A0A2R8Y7Z4	644	benign	p.Ile644Phe
A0A2R8Y7Z4	720	benign	p.Ser720Arg
A0A2R8Y849	124	benign	p.Asn124Ser
A0A2R8Y849	99	benign	p.Lys99Asn
A0A2R8Y883	52	benign	p.Leu52Phe
A0A2R8Y883	91	benign	p.Val91Met
A0A2R8Y891	117	benign	p.Ile117Thr
A0A2R8Y891	203	benign	p.Arg203Gln
A0A2R8Y891	2	benign	p.His2Leu
A0A2R8Y891	438	benign	p.Val438Ala
A0A2R8Y891	550	benign	p.Gln550Lys
A0A2R8Y891	76	benign	p.Gln76Lys
A0A2R8Y891	799	benign	p.Arg799His
A0A2R8Y8C8	32	benign	p.Arg32Trp
A0A2R8Y8E0	117	benign	p.Met117Val
A0A2R8Y8E0	146	benign	p.Arg146Gln
A0A2R8Y8E0	147	benign	p.Ser147Gly
A0A2R8Y8E0	153	benign	p.Gln153His
A0A2R8Y8E0	18	benign	p.Leu18Val
A0A2R8Y8E0	204	benign	p.Glu204Asp
A0A2R8Y8E0	208	benign	p.Ile208Val
A0A2R8Y8E0	209	benign	p.Gly209Asp
A0A2R8Y8E0	22	benign	p.Asp22Asn
A0A2R8Y8E0	23	benign	p.Met23Lys
A0A2R8Y8E0	24	benign	p.Glu24Asp
A0A2R8Y8E0	26	benign	p.Glu26Asp
A0A2R8Y8E0	26	benign	p.Glu26Lys
A0A2R8Y8E0	301	benign	p.Pro301Ser
A0A2R8Y8E0	30	benign	p.Gly30Ala
A0A2R8Y8E0	30	benign	p.Gly30Asp
A0A2R8Y8E0	31	benign	p.Ala31Gly
A0A2R8Y8E0	31	benign	p.Ala31Val
A0A2R8Y8E0	323	benign	p.Ser323Leu
A0A2R8Y8E0	326	benign	p.Ile326Val
A0A2R8Y8E0	332	benign	p.Thr332Ile
A0A2R8Y8E0	342	benign	p.Ile342Val
A0A2R8Y8E0	34	benign	p.Ala34Val
A0A2R8Y8E0	382	benign	p.Leu382Met
A0A2R8Y8E0	384	benign	p.Arg384Gly
A0A2R8Y8E0	443	benign	p.Pro443Ala
A0A2R8Y8E0	477	benign	p.Arg477Gln
A0A2R8Y8E0	594	benign	p.Ile594Thr
A0A2R8Y8E0	596	benign	p.Ile596Thr
A0A2R8Y8E0	700	benign	p.Asn700Lys
A0A2R8Y8E0	795	benign	p.Ile795Met
A0A2R8Y8E0	93	benign	p.Gln93His
A0A2R8YCF3	176	benign	p.Gln176Leu
A0A2R8YCL1	128	benign	p.Pro128Thr
A0A2R8YCL1	190	benign	p.Pro190Ala
A0A2R8YCL1	547	benign	p.Gln547Glu
A0A2R8YCP0	123	benign	p.Lys123Arg
A0A2R8YCP0	12	benign	p.Ala12Val
A0A2R8YCP0	284	benign	p.Thr284Arg
A0A2R8YCP0	288	benign	p.Val288Ile
A0A2R8YCP0	300	benign	p.Ser300Pro
A0A2R8YCP0	319	benign	p.Glu319Gln
A0A2R8YCP0	35	benign	p.Arg35Cys
A0A2R8YCP0	40	benign	p.Glu40Asp
A0A2R8YCP0	425	benign	p.Val425Leu
A0A2R8YCP0	594	benign	p.Gln594Lys
A0A2R8YCS7	112	benign	p.Val112Ile
A0A2R8YCS7	134	benign	p.Arg134Gln
A0A2R8YCS7	26	benign	p.Pro26Leu
A0A2R8YCS7	342	benign	p.Glu342Lys
A0A2R8YCS7	431	benign	p.Leu431Phe
A0A2R8YCS7	442	benign	p.Arg442Gln
A0A2R8YCS7	465	benign	p.Gln465Lys
A0A2R8YCS7	482	benign	p.Ser482Asn
A0A2R8YCS7	482	benign	p.Ser482Thr
A0A2R8YCS7	486	benign	p.Lys486Arg
A0A2R8YCS7	491	benign	p.Val491Met
A0A2R8YCS7	528	benign	p.Arg528Lys
A0A2R8YCS7	531	benign	p.Arg531Ser
A0A2R8YCS7	558	benign	p.Asp558Glu
A0A2R8YD12	109	benign	p.Gly109Ser
A0A2R8YD12	46	benign	p.Met46Val
A0A2R8YD30	435	benign	p.Ile435Val
A0A2R8YD63	1008	benign	p.Arg1008Gln
A0A2R8YD63	1037	benign	p.Asn1037Ser
A0A2R8YD63	1240	benign	p.Pro1240Ala
A0A2R8YD63	1453	benign	p.Ala1453Ser
A0A2R8YD63	224	benign	p.Lys224Asn
A0A2R8YD63	812	benign	p.Ser812Leu
A0A2R8YD63	998	benign	p.Ala998Thr
A0A2R8YD74	1001	benign	p.His1001Asp
A0A2R8YD74	1012	benign	p.Glu1012Asp
A0A2R8YD74	1017	benign	p.Glu1017Asp
A0A2R8YD74	1022	benign	p.Ile1022Met
A0A2R8YD74	1042	benign	p.Glu1042Asp
A0A2R8YD74	1058	benign	p.Thr1058Ile
A0A2R8YD74	1064	benign	p.Ser1064Thr
A0A2R8YD74	1072	benign	p.Asp1072Glu
A0A2R8YD74	1080	benign	p.Pro1080Ala
A0A2R8YD74	1091	benign	p.Pro1091Ala
A0A2R8YD74	1091	benign	p.Pro1091Arg
A0A2R8YD74	124	benign	p.Val124Ile
A0A2R8YD74	127	benign	p.Val127Phe
A0A2R8YD74	138	benign	p.His138Gln
A0A2R8YD74	139	benign	p.Arg139Ser
A0A2R8YD74	165	benign	p.Phe165Leu
A0A2R8YD74	169	benign	p.Val169Ile
A0A2R8YD74	187	benign	p.Lys187Glu
A0A2R8YD74	18	benign	p.Met18Val
A0A2R8YD74	222	benign	p.Asp222Val
A0A2R8YD74	228	benign	p.His228Gln
A0A2R8YD74	229	benign	p.Gln229Arg
A0A2R8YD74	237	benign	p.Arg237Pro
A0A2R8YD74	244	benign	p.Ser244Ile
A0A2R8YD74	249	benign	p.Thr249Lys
A0A2R8YD74	264	benign	p.Ser264Tyr
A0A2R8YD74	268	benign	p.Leu268Phe
A0A2R8YD74	272	benign	p.Pro272Ala
A0A2R8YD74	285	benign	p.Arg285Leu
A0A2R8YD74	291	benign	p.Pro291Ser
A0A2R8YD74	301	benign	p.Val301Leu
A0A2R8YD74	315	benign	p.Pro315Thr
A0A2R8YD74	335	benign	p.Pro335Leu
A0A2R8YD74	336	benign	p.Leu336Arg
A0A2R8YD74	341	benign	p.Thr341Ser
A0A2R8YD74	359	benign	p.Leu359Pro
A0A2R8YD74	366	benign	p.Pro366Leu
A0A2R8YD74	367	benign	p.Pro367Thr
A0A2R8YD74	394	benign	p.Glu394Asp
A0A2R8YD74	39	benign	p.Pro39Leu
A0A2R8YD74	400	benign	p.Gly400Val
A0A2R8YD74	421	benign	p.Ile421Asn
A0A2R8YD74	429	benign	p.Ala429Glu
A0A2R8YD74	436	benign	p.Glu436Asp
A0A2R8YD74	441	benign	p.Glu441Asp
A0A2R8YD74	452	benign	p.Asp452Tyr
A0A2R8YD74	457	benign	p.Arg457Leu
A0A2R8YD74	45	benign	p.Leu45Phe
A0A2R8YD74	461	benign	p.Pro461Leu
A0A2R8YD74	493	benign	p.Pro493Arg
A0A2R8YD74	493	benign	p.Pro493Leu
A0A2R8YD74	495	benign	p.Thr495Ile
A0A2R8YD74	497	benign	p.Lys497Asn
A0A2R8YD74	515	benign	p.Ala515Glu
A0A2R8YD74	51	benign	p.Glu51Gln
A0A2R8YD74	528	benign	p.Ile528Phe
A0A2R8YD74	533	benign	p.Pro533Thr
A0A2R8YD74	53	benign	p.Ser53Arg
A0A2R8YD74	54	benign	p.Ser54Cys
A0A2R8YD74	573	benign	p.Glu573Gly
A0A2R8YD74	575	benign	p.Leu575Val
A0A2R8YD74	583	benign	p.Thr583Ala
A0A2R8YD74	583	benign	p.Thr583Pro
A0A2R8YD74	585	benign	p.Glu585Lys
A0A2R8YD74	591	benign	p.Thr591Ser
A0A2R8YD74	636	benign	p.Ile636Met
A0A2R8YD74	640	benign	p.Arg640Leu
A0A2R8YD74	647	benign	p.His647Gln
A0A2R8YD74	657	benign	p.Arg657Ser
A0A2R8YD74	661	benign	p.Ala661Gly
A0A2R8YD74	673	benign	p.Lys673Arg
A0A2R8YD74	686	benign	p.Asp686Gly
A0A2R8YD74	693	benign	p.Lys693Arg
A0A2R8YD74	695	benign	p.Ile695Thr
A0A2R8YD74	727	benign	p.Ile727Met
A0A2R8YD74	758	benign	p.Leu758Val
A0A2R8YD74	764	benign	p.Lys764Asn
A0A2R8YD74	802	benign	p.Val802Ile
A0A2R8YD74	837	benign	p.Glu837Val
A0A2R8YD74	851	benign	p.Asp851Glu
A0A2R8YD74	851	benign	p.Asp851His
A0A2R8YD74	857	benign	p.Ile857Val
A0A2R8YD74	864	benign	p.Leu864Val
A0A2R8YD74	88	benign	p.Met88Val
A0A2R8YD74	892	benign	p.Ala892Val
A0A2R8YD74	903	benign	p.Thr903Ile
A0A2R8YD74	917	benign	p.Leu917Val
A0A2R8YD74	941	benign	p.Leu941Ile
A0A2R8YD74	954	benign	p.Gly954Arg
A0A2R8YD74	958	benign	p.Glu958Gly
A0A2R8YD74	970	benign	p.Arg970Gly
A0A2R8YD74	970	benign	p.Arg970Lys
A0A2R8YD74	975	benign	p.Arg975Gly
A0A2R8YD74	978	benign	p.Ser978Gly
A0A2R8YD74	984	benign	p.Gly984Val
A0A2R8YD89	62	benign	p.Ser62Leu
A0A2R8YD89	73	benign	p.Leu73Val
A0A2R8YDF1	333	benign	p.Ala333Thr
A0A2R8YDG0	100	benign	p.Glu100Lys
A0A2R8YDG0	1025	benign	p.Leu1025Val
A0A2R8YDG0	1037	benign	p.Asp1037Asn
A0A2R8YDG0	1038	benign	p.Ser1038Arg
A0A2R8YDG0	1067	benign	p.Thr1067Met
A0A2R8YDG0	1074	benign	p.Ile1074Thr
A0A2R8YDG0	1154	benign	p.Val1154Ile
A0A2R8YDG0	1171	benign	p.Ile1171Val
A0A2R8YDG0	1192	benign	p.Asp1192Val
A0A2R8YDG0	1363	benign	p.Val1363Ile
A0A2R8YDG0	1363	benign	p.Val1363Phe
A0A2R8YDG0	1365	benign	p.Ala1365Asp
A0A2R8YDG0	1368	benign	p.Ala1368Ser
A0A2R8YDG0	1368	benign	p.Ala1368Thr
A0A2R8YDG0	1402	benign	p.Ile1402Val
A0A2R8YDG0	1426	benign	p.Asp1426Glu
A0A2R8YDG0	1441	benign	p.Glu1441Val
A0A2R8YDG0	1455	benign	p.Ile1455Met
A0A2R8YDG0	1520	benign	p.Lys1520Asn
A0A2R8YDG0	1563	benign	p.Lys1563Glu
A0A2R8YDG0	1567	benign	p.Arg1567Gln
A0A2R8YDG0	1571	benign	p.Val1571Ile
A0A2R8YDG0	1577	benign	p.Arg1577His
A0A2R8YDG0	163	benign	p.Gly163Ser
A0A2R8YDG0	201	benign	p.Pro201Gln
A0A2R8YDG0	201	benign	p.Pro201Leu
A0A2R8YDG0	255	benign	p.Ile255Met
A0A2R8YDG0	274	benign	p.Arg274Gln
A0A2R8YDG0	284	benign	p.Arg284Gln
A0A2R8YDG0	354	benign	p.Ala354Thr
A0A2R8YDG0	355	benign	p.Tyr355Cys
A0A2R8YDG0	461	benign	p.Ile461Val
A0A2R8YDG0	475	benign	p.Phe475Leu
A0A2R8YDG0	512	benign	p.Ala512Thr
A0A2R8YDG0	518	benign	p.Arg518Cys
A0A2R8YDG0	547	benign	p.Thr547Met
A0A2R8YDG0	559	benign	p.Val559Met
A0A2R8YDG0	610	benign	p.Ser610Arg
A0A2R8YDG0	624	benign	p.Ala624Val
A0A2R8YDG0	652	benign	p.Arg652Gln
A0A2R8YDG0	656	benign	p.Arg656Trp
A0A2R8YDG0	686	benign	p.Thr686Met
A0A2R8YDG0	687	benign	p.Trp687Gly
A0A2R8YDG0	725	benign	p.Ala725Thr
A0A2R8YDG0	736	benign	p.Val736Ile
A0A2R8YDG0	744	benign	p.Ser744Arg
A0A2R8YDG0	754	benign	p.Arg754Gln
A0A2R8YDG0	807	benign	p.Gln807Lys
A0A2R8YDG0	811	benign	p.Asp811Asn
A0A2R8YDG0	833	benign	p.Arg833Cys
A0A2R8YDG0	845	benign	p.His845Gln
A0A2R8YDG0	878	benign	p.Asp878Asn
A0A2R8YDG0	962	benign	p.Asp962Gly
A0A2R8YDG0	962	benign	p.Asp962Val
A0A2R8YDJ6	383	benign	p.His383Arg
A0A2R8YDJ6	43	benign	p.Ser43Thr
A0A2R8YDJ6	45	benign	p.Ser45Phe
A0AV02	181	benign	p.Arg181Cys
A0AV02	266	benign	p.Leu266Pro
A0AV02	281	benign	p.Ile281Val
A0AV02	541	benign	p.Lys541Arg
A0AV02	664	benign	p.Arg664Gln
A0AV96	538	benign	p.Gly538Arg
A0AV96	565	benign	p.Met565Val
A0AVF1	310	benign	p.Asp310Asn
A0AVI2	354	benign	p.Ile354Thr
A0AVI2	687	benign	p.Thr687Ala
A0AVI4	83	benign	p.Leu83Ile
A0AVK6	674	benign	p.Ile674Val
A0AVT1	224	benign	p.Ala224Thr
A0FGR8	210	benign	p.Cys210Ser
A0FGR8	638	benign	p.Ser638Gly
A0FGR9	246	benign	p.Pro246Gln
A0FGR9	416	benign	p.Gly416Arg
A0FGR9	590	benign	p.Gly590Arg
A0FGR9	662	benign	p.Thr662Ser
A0JNW5	1111	benign	p.Met1111Leu
A0JNW5	1147	benign	p.Ser1147Leu
A0JNW5	1175	benign	p.Ile1175Val
A0JP26	203	benign	p.Asp203Gly
A0JP26	286	benign	p.Gln286Glu
A0JP26	30	benign	p.His30Asp
A0JP26	43	benign	p.Met43Val
A0JP26	511	benign	p.Lys511Glu
A0JP26	535	benign	p.Met535Lys
A0JP26	568	benign	p.Ala568Thr
A0JP26	88	benign	p.Asn88Asp
A0M8Q6	34	benign	p.Asn34Tyr
A0PG75	110	benign	p.Arg110Ser
A0PJK1	522	benign	p.Ala522Val
A0PJW6	196	benign	p.Val196Gly
A0PJW6	28	benign	p.Thr28Ala
A0PJW8	60	benign	p.Leu60Pro
A0PJW8	66	benign	p.Ala66Thr
A0PJX0	181	benign	p.His181Arg
A0PJX2	102	benign	p.Gly102Arg
A0PJX4	13	benign	p.Trp13Cys
A0PJX8	284	benign	p.Arg284His
A0PK11	113	benign	p.Leu113Val
A0PK11	153	benign	p.Ala153Thr
A1A4F0	4	benign	p.Val4Leu
A1A4S6	488	benign	p.Pro488Ser
A1A4S6	684	benign	p.Met684Val
A1A4Y4	17	benign	p.Glu17Asp
A1A4Y4	94	benign	p.Thr94Lys
A1A519	173	benign	p.Pro173Ser
A1A5B4	391	benign	p.Ile391Val
A1A5B4	399	benign	p.Cys399Arg
A1A5B4	604	benign	p.Thr604Ala
A1A5B4	93	benign	p.Leu93Phe
A1A5D9	273	benign	p.Gln273Arg
A1A5D9	55	benign	p.Gln55Glu
A1E959	222	benign	p.Ile222Thr
A1IGU5	421	benign	p.Met421Leu
A1IGU5	489	benign	p.Pro489Leu
A1IGU5	518	benign	p.Ser518Arg
A1IGU5	586	benign	p.Pro586Thr
A1IGU5	604	benign	p.Met604Val
A1KZ92	1327	benign	p.Val1327Asp
A1KZ92	1399	benign	p.Arg1399Lys
A1KZ92	1452	benign	p.Asp1452Glu
A1KZ92	343	benign	p.Ile343Thr
A1KZ92	583	benign	p.Arg583Gln
A1KZ92	616	benign	p.Asp616Ala
A1KZ92	981	benign	p.Met981Val
A1L0T0	374	benign	p.Asn374Asp
A1L0T0	510	benign	p.Arg510Gln
A1L157	190	benign	p.Val190Ala
A1L190	88	benign	p.Leu88Pro
A1L390	1014	benign	p.Arg1014His
A1L390	1036	benign	p.Arg1036Trp
A1L443	137	benign	p.Ser137Cys
A1L443	176	benign	p.Arg176Gly
A1L453	204	benign	p.Met204Val
A1L4K1	333	benign	p.Lys333Thr
A1L4K1	720	benign	p.Glu720Lys
A1L4L8	11	benign	p.Cys11Ser
A1X283	101	benign	p.Tyr101Phe
A1XBS5	222	benign	p.Arg222Gln
A1Z1Q3	335	benign	p.Thr335Met
A1Z1Q3	58	benign	p.Thr58Ile
A2A288	53	benign	p.Pro53Leu
A2A2Y4	485	benign	p.Asp485Tyr
A2A368	128	benign	p.Cys128Tyr
A2A368	161	benign	p.His161Arg
A2A368	248	benign	p.Met248Lys
A2A368	248	benign	p.Met248Val
A2A368	38	benign	p.Leu38Phe
A2A3K4	571	benign	p.Leu571Gln
A2A3L6	231	benign	p.Glu231Gly
A2A3L6	532	benign	p.Pro532Ala
A2A3L6	550	benign	p.Asn550Ser
A2CJ06	241	benign	p.Tyr241Cys
A2CJ06	474	benign	p.Gln474Lys
A2IDD5	252	benign	p.Trp252Arg
A2PYH4	115	benign	p.Ser115Pro
A2PYH4	117	benign	p.Ile117Val
A2PYH4	939	benign	p.Ile939Val
A2RRH5	133	benign	p.Leu133Pro
A2RRH5	393	benign	p.Val393Leu
A2RRH5	437	benign	p.Arg437His
A2RRH5	470	benign	p.Pro470Leu
A2RRH5	697	benign	p.Ala697Val
A2RRP1	1004	benign	p.Arg1004Gln
A2RRP1	1009	benign	p.Cys1009Ser
A2RRP1	1178	benign	p.Ser1178Asn
A2RRP1	2074	benign	p.Ala2074Thr
A2RRP1	243	benign	p.Ile243Val
A2RRP1	44	benign	p.Gln44Glu
A2RRP1	655	benign	p.Lys655Arg
A2RRP1	949	benign	p.Val949Leu
A2RTY3	480	benign	p.Ser480Phe
A2RU30	496	benign	p.Glu496Lys
A2RU48	49	benign	p.Cys49Arg
A2RU48	75	benign	p.Lys75Arg
A2RUB1	311	benign	p.Met311Leu
A2RUB1	320	benign	p.Asn320Thr
A2RUB6	383	benign	p.Gln383Arg
A2RUB6	460	benign	p.Arg460Gln
A2RUB6	592	benign	p.Glu592Gln
A2RUB6	592	benign	p.Glu592Lys
A2RUB6	681	benign	p.Cys681Tyr
A2RUC4	50	benign	p.Ser50Gly
A2RUH7	269	benign	p.Asp269Asn
A2RUQ5	155	benign	p.Arg155Lys
A2RUQ5	98	benign	p.Gly98Arg
A2RUS2	143	benign	p.Ser143Asn
A2RUS2	364	benign	p.Gln364Arg
A2RUT3	61	benign	p.Pro61Thr
A2RUU4	15	benign	p.Phe15Ser
A2VDJ0	1110	benign	p.Ser1110Tyr
A2VDJ0	1254	benign	p.Asn1254Ser
A2VDJ0	1392	benign	p.Ala1392Pro
A2VDJ0	604	benign	p.Ile604Val
A2VDJ0	645	benign	p.Met645Thr
A2VEC9	1273	benign	p.Ser1273Pro
A2VEC9	1274	benign	p.Leu1274Pro
A2VEC9	1425	benign	p.Ser1425Gly
A2VEC9	1449	benign	p.Pro1449Gln
A2VEC9	1454	benign	p.Pro1454Arg
A2VEC9	146	benign	p.Gln146Arg
A2VEC9	1779	benign	p.Ser1779Pro
A2VEC9	1794	benign	p.Leu1794Pro
A2VEC9	1883	benign	p.Arg1883Cys
A2VEC9	2018	benign	p.Thr2018Met
A2VEC9	2453	benign	p.Met2453Thr
A2VEC9	2542	benign	p.Arg2542Gln
A2VEC9	2892	benign	p.Leu2892Val
A2VEC9	298	benign	p.Val298Met
A2VEC9	3274	benign	p.Arg3274Trp
A2VEC9	3513	benign	p.Asn3513Ser
A2VEC9	3894	benign	p.Cys3894Trp
A2VEC9	3911	benign	p.Arg3911Cys
A2VEC9	4030	benign	p.Ser4030Ile
A2VEC9	4109	benign	p.Gln4109His
A2VEC9	4166	benign	p.His4166Arg
A2VEC9	4332	benign	p.Arg4332Cys
A2VEC9	4790	benign	p.His4790Arg
A2VEC9	4944	benign	p.Glu4944Lys
A2VEC9	540	benign	p.Val540Met
A3KMH1	1300	benign	p.Glu1300Lys
A3KMH1	165	benign	p.Arg165His
A3KMH1	383	benign	p.Met383Thr
A3KMH1	408	benign	p.Gly408Arg
A3KMH1	660	benign	p.Arg660Gly
A3KMH1	898	benign	p.Arg898Lys
A3KN83	728	benign	p.Ser728Asn
A3KN83	729	benign	p.Ser729Asn
A4D0S4	1028	benign	p.Gly1028Cys
A4D0S4	1350	benign	p.Thr1350Asn
A4D0S4	1510	benign	p.His1510Tyr
A4D0S4	1612	benign	p.Arg1612Ser
A4D0S4	234	benign	p.His234Tyr
A4D0S4	44	benign	p.Met44Thr
A4D0S4	591	benign	p.Val591Phe
A4D0S4	866	benign	p.Asn866Ser
A4D0V7	326	benign	p.Ile326Thr
A4D0V7	551	benign	p.Ala551Gly
A4D0V7	708	benign	p.Glu708Gly
A4D0V7	949	benign	p.Lys949Thr
A4D161	128	benign	p.His128Arg
A4D161	20	benign	p.Tyr20His
A4D161	240	benign	p.Ser240Gly
A4D161	90	benign	p.Ala90Thr
A4D161	95	benign	p.Cys95Arg
A4D1B5	305	benign	p.Gly305Glu
A4D1B5	47	benign	p.His47Arg
A4D1B5	649	benign	p.Val649Ile
A4D1B5	653	benign	p.Trp653Leu
A4D1E1	1105	benign	p.Met1105Val
A4D1E1	1195	benign	p.Val1195Ile
A4D1E1	248	benign	p.Cys248Tyr
A4D1E1	634	benign	p.Phe634Ile
A4D1E1	909	benign	p.Glu909Lys
A4D1E1	914	benign	p.Asn914His
A4D1E1	915	benign	p.Thr915Ile
A4D1E9	110	benign	p.Asn110Ser
A4D1E9	164	benign	p.Leu164Phe
A4D1E9	368	benign	p.Met368Ile
A4D1E9	88	benign	p.Cys88Trp
A4D1P6	257	benign	p.Pro257Leu
A4D1S0	152	benign	p.Lys152Thr
A4D1S0	339	benign	p.Gly339Ala
A4D1T9	119	benign	p.Thr119Pro
A4D256	131	benign	p.Pro131Ser
A4D256	189	benign	p.Ile189Leu
A4D2B0	114	benign	p.His114Asn
A4D2B0	79	benign	p.Pro79His
A4D2G3	209	benign	p.Ala209Pro
A4D2G3	75	benign	p.Ser75Asn
A4D2P6	20	benign	p.Arg20Gln
A4FU01	159	benign	p.Met159Val
A4FU01	531	benign	p.Gln531Pro
A4FU49	217	benign	p.Ser217Ala
A4FU49	455	benign	p.Ala455Ser
A4FU69	1145	benign	p.Ala1145Asp
A4FU69	1252	benign	p.Val1252Ala
A4FU69	1274	benign	p.Arg1274Thr
A4FU69	237	benign	p.Leu237Val
A4FU69	278	benign	p.Ile278Lys
A4FU69	561	benign	p.Arg561Ser
A4QMS7	139	benign	p.Pro139Ser
A4QMS7	68	benign	p.Gln68His
A4QMS7	87	benign	p.Glu87Lys
A4QPB2	61	benign	p.Thr61Met
A4QPH2	223	benign	p.Glu223Gln
A4UGR9	1397	benign	p.Ile1397Thr
A4UGR9	1488	benign	p.Ile1488Thr
A4UGR9	1626	benign	p.Arg1626His
A4UGR9	1833	benign	p.Asn1833Ser
A4UGR9	2423	benign	p.Leu2423Arg
A4UGR9	2553	benign	p.Ser2553Asn
A4UGR9	2595	benign	p.His2595Tyr
A4UGR9	2607	benign	p.Val2607Ile
A4UGR9	2728	benign	p.Gly2728Asp
A4UGR9	2769	benign	p.Ile2769Val
A4UGR9	2910	benign	p.Ala2910Thr
A4UGR9	2975	benign	p.Tyr2975Cys
A4UGR9	3022	benign	p.Ile3022Val
A4UGR9	3202	benign	p.Gly3202Glu
A4UGR9	450	benign	p.Pro450Ala
A4UGR9	457	benign	p.Tyr457His
A5D8T8	118	benign	p.Val118Ala
A5D8T8	151	benign	p.Thr151Met
A5D8T8	339	benign	p.Ser339Arg
A5D8V6	182	benign	p.Val182Asp
A5D8V6	198	benign	p.Leu198Ser
A5D8V7	545	benign	p.Arg545Pro
A5D8W1	22	benign	p.Ser22Arg
A5D8W1	306	benign	p.Arg306Cys
A5D8W1	459	benign	p.Pro459Leu
A5D8W1	490	benign	p.Val490Met
A5D8W1	885	benign	p.Thr885Met
A5LHX3	49	benign	p.Gly49Ser
A5PL33	320	benign	p.His320Arg
A5PL33	661	benign	p.Asp661Glu
A5PLK6	256	benign	p.Trp256Cys
A5PLK6	5	benign	p.Glu5Asp
A5PLL1	156	benign	p.Leu156Ser
A5PLL7	7	benign	p.Trp7Gly
A5PLN7	332	benign	p.Lys332Glu
A5PLN7	437	benign	p.Lys437Glu
A5PLN7	505	benign	p.His505Arg
A5PLN7	532	benign	p.Pro532Leu
A5PLN7	722	benign	p.Arg722Trp
A5PLN7	748	benign	p.Leu748Val
A5X5Y0	430	benign	p.Ala430Thr
A5X5Y0	71	benign	p.Ala71Thr
A5YKK6	603	benign	p.Asp603Ala
A5YM72	14	benign	p.Pro14Thr
A5YM72	498	benign	p.Met498Leu
A6BM72	242	benign	p.His242Arg
A6BM72	317	benign	p.His317Arg
A6BM72	474	benign	p.Leu474Pro
A6BM72	861	benign	p.Leu861Phe
A6BM72	95	benign	p.Ser95Asn
A6BM72	988	benign	p.Ile988Thr
A6H8M9	5	benign	p.Arg5Lys
A6H8Y1	1180	benign	p.Gly1180Ser
A6H8Y1	1244	benign	p.Phe1244Ile
A6H8Y1	125	benign	p.Ala125Val
A6H8Y1	1264	benign	p.Ile1264Met
A6H8Y1	1347	benign	p.Val1347Met
A6H8Y1	1469	benign	p.Lys1469Glu
A6H8Y1	1676	benign	p.Gln1676Glu
A6H8Y1	2013	benign	p.Ile2013Leu
A6H8Y1	2555	benign	p.Asn2555Ser
A6H8Y1	26	benign	p.Asn26Ser
A6H8Y1	38	benign	p.Asp38Glu
A6H8Y1	722	benign	p.Lys722Glu
A6H8Y1	757	benign	p.Arg757Cys
A6H8Y1	778	benign	p.Val778Met
A6H8Z2	34	benign	p.His34Arg
A6H8Z2	41	benign	p.Lys41Glu
A6NC51	199	benign	p.Leu199Phe
A6NC57	188	benign	p.Ala188Ser
A6NC57	265	benign	p.Cys265Arg
A6NC57	406	benign	p.Glu406Lys
A6NC57	613	benign	p.Ala613Thr
A6NC98	193	benign	p.Asp193Glu
A6NC98	639	benign	p.Trp639Arg
A6NC98	886	benign	p.Asp886Ala
A6NCF5	163	benign	p.Arg163His
A6NCF5	176	benign	p.Arg176Gln
A6NCF5	345	benign	p.Glu345Gly
A6NCF5	516	benign	p.Ala516Thr
A6NCI4	1165	benign	p.Gln1165Pro
A6NCI4	464	benign	p.Thr464Ile
A6NCI4	657	benign	p.Thr657Ile
A6NCJ1	137	benign	p.Ala137Val
A6NCJ1	83	benign	p.Pro83Leu
A6NCV1	120	benign	p.Arg120Cys
A6NCV1	2	benign	p.Arg2Gly
A6NCV1	61	benign	p.Leu61Phe
A6NCV1	75	benign	p.Tyr75Cys
A6NCV1	86	benign	p.Gly86Asp
A6ND36	109	benign	p.Ile109Thr
A6ND48	170	benign	p.Ser170Asn
A6ND48	216	benign	p.Tyr216Cys
A6ND48	36	benign	p.Val36Ala
A6ND48	50	benign	p.Asp50Asn
A6ND48	84	benign	p.Leu84Met
A6ND91	266	benign	p.Gln266Arg
A6NDA9	179	benign	p.Lys179Asn
A6NDA9	220	benign	p.Leu220Phe
A6NDA9	28	benign	p.Cys28Tyr
A6NDA9	496	benign	p.Val496Ala
A6NDA9	510	benign	p.Thr510Pro
A6NDB9	440	benign	p.Ala440Thr
A6NDH6	108	benign	p.Val108Ile
A6NDH6	148	benign	p.Ser148Thr
A6NDH6	167	benign	p.Thr167Ser
A6NDI0	398	benign	p.Leu398Met
A6NDN3	200	benign	p.Arg200Trp
A6NDU8	20	benign	p.Gln20His
A6NDX5	181	benign	p.Tyr181Cys
A6NE01	1204	benign	p.Arg1204Gly
A6NE01	1233	benign	p.Leu1233Pro
A6NE01	187	benign	p.Lys187Gln
A6NE01	2166	benign	p.His2166Tyr
A6NE01	2193	benign	p.Met2193Ile
A6NE01	2228	benign	p.His2228Gln
A6NE01	2316	benign	p.Gln2316Glu
A6NE52	149	benign	p.Arg149Gly
A6NE52	427	benign	p.His427Gln
A6NE52	537	benign	p.Glu537Gly
A6NED2	8	benign	p.Ala8Ser
A6NEL2	152	benign	p.Asp152Gly
A6NEL2	377	benign	p.Pro377Thr
A6NEN9	156	benign	p.Arg156His
A6NEQ2	186	benign	p.Val186Leu
A6NEQ2	367	benign	p.Arg367Pro
A6NER3	112	benign	p.Glu112Lys
A6NER3	13	benign	p.Arg13Ser
A6NER3	16	benign	p.Pro16Arg
A6NER3	28	benign	p.Arg28Gln
A6NER3	9	benign	p.Tyr9Cys
A6NES4	1041	benign	p.Gln1041Glu
A6NES4	1075	benign	p.Ser1075Thr
A6NES4	1107	benign	p.Phe1107Ser
A6NES4	1141	benign	p.Arg1141Cys
A6NES4	1184	benign	p.Val1184Met
A6NES4	11	benign	p.Ala11Asp
A6NES4	1410	benign	p.Ala1410Thr
A6NES4	1454	benign	p.Thr1454Ala
A6NES4	1537	benign	p.Met1537Val
A6NES4	1546	benign	p.Phe1546Leu
A6NES4	1562	benign	p.Ala1562Thr
A6NES4	1569	benign	p.Val1569Ile
A6NES4	1643	benign	p.Pro1643Leu
A6NES4	271	benign	p.Tyr271His
A6NES4	329	benign	p.Glu329Gly
A6NES4	489	benign	p.Lys489Asn
A6NES4	978	benign	p.Trp978Arg
A6NET4	44	benign	p.Gly44Asp
A6NF34	550	benign	p.Pro550Arg
A6NF89	190	benign	p.Thr190Ile
A6NFD8	62	benign	p.Leu62Val
A6NFK2	181	benign	p.Leu181Phe
A6NFN9	217	benign	p.Arg217Trp
A6NFN9	306	benign	p.Ile306Met
A6NFN9	386	benign	p.Ser386Gly
A6NFR6	55	benign	p.Arg55Cys
A6NFR6	56	benign	p.Leu56Pro
A6NFU8	142	benign	p.Ala142Val
A6NFU8	169	benign	p.Glu169Gln
A6NGA9	204	benign	p.Met204Leu
A6NGB9	321	benign	p.Glu321Gly
A6NGD5	181	benign	p.Gln181Arg
A6NGD5	197	benign	p.Glu197Asp
A6NGD5	24	benign	p.Gln24Arg
A6NGD5	259	benign	p.Gln259Lys
A6NGE4	549	benign	p.Arg549Trp
A6NGE7	57	benign	p.Gln57Pro
A6NGG8	1020	benign	p.Gln1020Arg
A6NGG8	1160	benign	p.Ala1160Thr
A6NGG8	1177	benign	p.Arg1177Gln
A6NGG8	1247	benign	p.Gly1247Ser
A6NGG8	1254	benign	p.Pro1254Leu
A6NGG8	13	benign	p.Ser13Cys
A6NGG8	227	benign	p.Glu227Lys
A6NGG8	247	benign	p.Val247Ala
A6NGG8	252	benign	p.Ala252Asp
A6NGG8	258	benign	p.Arg258Ile
A6NGG8	312	benign	p.Ser312Asn
A6NGG8	378	benign	p.Glu378Lys
A6NGG8	421	benign	p.Lys421Arg
A6NGG8	580	benign	p.Thr580Met
A6NGG8	628	benign	p.Ala628Thr
A6NGG8	648	benign	p.Ala648Pro
A6NGG8	688	benign	p.Cys688Tyr
A6NGG8	792	benign	p.Leu792Val
A6NGG8	867	benign	p.Pro867Leu
A6NGG8	954	benign	p.Pro954Ser
A6NGG8	955	benign	p.Arg955Gln
A6NGG8	959	benign	p.Ala959Thr
A6NGK3	11	benign	p.Pro11Ser
A6NGK3	15	benign	p.Arg15Leu
A6NGQ2	18	benign	p.Ala18Thr
A6NGQ2	92	benign	p.Val92Ala
A6NGR9	132	benign	p.Val132Ala
A6NGR9	134	benign	p.Thr134Ile
A6NGR9	619	benign	p.Ala619Thr
A6NGR9	97	benign	p.His97Gln
A6NGY1	12	benign	p.Cys12Arg
A6NGY1	210	benign	p.Leu210Met
A6NGY5	202	benign	p.Arg202Gln
A6NGY5	20	benign	p.Thr20Ala
A6NGY5	232	benign	p.His232Arg
A6NGY5	233	benign	p.Ser233Phe
A6NGY5	258	benign	p.Ala258Val
A6NGY5	301	benign	p.Asp301Tyr
A6NGY5	73	benign	p.Phe73Ser
A6NGY5	74	benign	p.Arg74Met
A6NH00	179	benign	p.Thr179Ala
A6NH00	197	benign	p.Met197Arg
A6NH00	221	benign	p.Ala221Ser
A6NH00	305	benign	p.Arg305Trp
A6NH00	311	benign	p.Arg311His
A6NH00	39	benign	p.Gly39Ser
A6NH00	49	benign	p.Trp49Arg
A6NH00	69	benign	p.Val69Met
A6NHA9	240	benign	p.Ser240Phe
A6NHA9	252	benign	p.Cys252Tyr
A6NHA9	288	benign	p.Lys288Arg
A6NHG9	189	benign	p.Tyr189Cys
A6NHG9	64	benign	p.Gly64Arg
A6NHL2	135	benign	p.Gln135His
A6NHL2	250	benign	p.Arg250Trp
A6NHN0	470	benign	p.Glu470Ala
A6NHR9	708	benign	p.Val708Ile
A6NHR9	879	benign	p.Lys879Asn
A6NHR9	960	benign	p.Ile960Val
A6NI15	104	benign	p.His104Tyr
A6NI15	80	benign	p.Glu80Asp
A6NI79	197	benign	p.Arg197Lys
A6NIJ9	181	benign	p.Leu181Pro
A6NIJ9	233	benign	p.Lys233Asn
A6NIM6	141	benign	p.His141Gln
A6NIM6	271	benign	p.Pro271Leu
A6NIM6	494	benign	p.Asp494Glu
A6NIM6	508	benign	p.Glu508Lys
A6NIV6	159	benign	p.Lys159Glu
A6NJ78	149	benign	p.Ala149Thr
A6NJ78	267	benign	p.Ile267Phe
A6NJ78	31	benign	p.Asn31Lys
A6NJG2	254	benign	p.Thr254Ala
A6NJG6	145	benign	p.Arg145Gln
A6NJL1	187	benign	p.Pro187Ser
A6NJL1	208	benign	p.Val208Ile
A6NJL1	236	benign	p.Ser236Thr
A6NJL1	304	benign	p.Ser304Thr
A6NJL1	412	benign	p.Met412Leu
A6NJV1	177	benign	p.Gln177Leu
A6NJV1	66	benign	p.Gln66His
A6NJZ3	13	benign	p.Leu13Gln
A6NJZ3	222	benign	p.Thr222Ala
A6NK06	152	benign	p.Asn152Ser
A6NK06	159	benign	p.His159Arg
A6NK06	159	benign	p.His159Gln
A6NK06	272	benign	p.Lys272Gln
A6NK06	273	benign	p.Arg273His
A6NK06	277	benign	p.His277Tyr
A6NK06	331	benign	p.Arg331His
A6NK06	97	benign	p.Thr97Met
A6NK53	247	benign	p.Ser247Pro
A6NK53	531	benign	p.Lys531Thr
A6NK89	194	benign	p.Gln194His
A6NK97	139	benign	p.Ala139Val
A6NK97	58	benign	p.Ala58Asp
A6NKB5	117	benign	p.Arg117Lys
A6NKB5	1901	benign	p.Ser1901Asn
A6NKB5	1984	benign	p.Arg1984Gln
A6NKB5	454	benign	p.Thr454Ala
A6NKC9	137	benign	p.Met137Thr
A6NKC9	206	benign	p.Arg206Trp
A6NKF1	155	benign	p.Leu155Arg
A6NKF1	186	benign	p.Leu186Pro
A6NKF1	8	benign	p.Thr8Pro
A6NKF2	310	benign	p.Arg310Gln
A6NKF2	335	benign	p.Cys335Gly
A6NKG5	848	benign	p.Glu848Gln
A6NKK0	148	benign	p.Ser148Thr
A6NKK0	153	benign	p.Ile153Leu
A6NKK0	181	benign	p.Thr181Ile
A6NKK0	230	benign	p.Ser230Thr
A6NKQ9	185	benign	p.Pro185Ser
A6NKW6	111	benign	p.Ala111Pro
A6NKW6	5	benign	p.Ser5Arg
A6NL08	141	benign	p.Leu141Phe
A6NL08	235	benign	p.Ala235Asp
A6NL26	272	benign	p.Ser272Tyr
A6NLE4	36	benign	p.Thr36Met
A6NLJ0	276	benign	p.Phe276Val
A6NLJ0	346	benign	p.Asp346Glu
A6NLP5	78	benign	p.Ile78Met
A6NM03	28	benign	p.Tyr28Cys
A6NM03	299	benign	p.Arg299Gly
A6NM03	54	benign	p.Arg54Pro
A6NM03	87	benign	p.Arg87Leu
A6NM11	1141	benign	p.Phe1141Leu
A6NM11	1281	benign	p.Ile1281Thr
A6NM11	1385	benign	p.Asn1385Lys
A6NM11	1423	benign	p.His1423Pro
A6NM43	217	benign	p.Cys217Ser
A6NM43	308	benign	p.Asp308Asn
A6NM43	395	benign	p.Ser395Gly
A6NM45	18	benign	p.Leu18Phe
A6NMB9	366	benign	p.Thr366Pro
A6NMN3	69	benign	p.Arg69Leu
A6NMS3	206	benign	p.Ile206Val
A6NMU1	180	benign	p.Tyr180Ser
A6NMU1	277	benign	p.Cys277Arg
A6NMU1	303	benign	p.Thr303Ala
A6NMU1	87	benign	p.Asp87Gly
A6NMX2	227	benign	p.Asp227Tyr
A6NMZ7	1739	benign	p.Arg1739Gln
A6NMZ7	1799	benign	p.His1799Arg
A6NMZ7	345	benign	p.Glu345Lys
A6NMZ7	370	benign	p.Ala370Thr
A6NMZ7	461	benign	p.Glu461Ala
A6NMZ7	556	benign	p.Pro556Ser
A6NNB3	27	benign	p.Gly27Ala
A6NNM8	126	benign	p.Ala126Thr
A6NNM8	262	benign	p.Thr262Ile
A6NNN8	220	benign	p.Ser220Thr
A6NNP5	120	benign	p.Lys120Arg
A6NNS2	227	benign	p.Ser227Leu
A6PVC2	127	benign	p.Leu127Trp
A6PVC2	191	benign	p.Arg191His
A6PVC2	294	benign	p.Glu294Lys
A6PVS8	129	benign	p.Met129Ile
A6PVS8	156	benign	p.His156Tyr
A6PVS8	255	benign	p.Ala255Thr
A6PVS8	35	benign	p.Phe35Cys
A6PVS8	398	benign	p.Ile398Val
A6PVS8	434	benign	p.Glu434Lys
A6PVS8	483	benign	p.Leu483Phe
A6PVY3	143	benign	p.Gln143Arg
A6PVY3	3	benign	p.Ile3Ser
A6QL63	1002	benign	p.Ala1002Asp
A6QL63	1076	benign	p.Gly1076Ser
A6QL63	448	benign	p.Gly448Ser
A6XGL0	213	benign	p.Ala213Thr
A6ZKI3	60	benign	p.Ser60Asn
A7E2F4	480	benign	p.Lys480Asn
A7E2F4	530	benign	p.Ser530Asn
A7E2F4	541	benign	p.Arg541Gln
A7E2Y1	1007	benign	p.Glu1007Lys
A7E2Y1	1552	benign	p.Lys1552Asn
A7E2Y1	1581	benign	p.Ala1581Val
A7E2Y1	1698	benign	p.Gln1698Arg
A7E2Y1	1917	benign	p.Val1917Glu
A7E2Y1	501	benign	p.Phe501Tyr
A7E2Y1	70	benign	p.Pro70Thr
A7E2Y1	780	benign	p.Pro780Ser
A7MBM2	1145	benign	p.Gly1145Ser
A7MBM2	1247	benign	p.Arg1247Trp
A7MBM2	388	benign	p.Gly388Glu
A7MBM2	47	benign	p.Pro47Ala
A7MBM2	56	benign	p.Cys56Ser
A7MD48	243	benign	p.Ser243Asn
A7MD48	406	benign	p.Arg406Gln
A7MD48	547	benign	p.Arg547Ser
A7XYQ1	683	benign	p.Ser683Gly
A8CG34	1165	benign	p.Gln1165Leu
A8CG34	379	benign	p.Thr379Ala
A8K0R7	314	benign	p.Ala314Thr
A8K0R7	531	benign	p.Pro531Ser
A8K0R7	693	benign	p.Val693Met
A8K0R7	731	benign	p.Phe731Leu
A8K2U0	1001	benign	p.Arg1001Trp
A8K2U0	1122	benign	p.Arg1122Trp
A8K2U0	1131	benign	p.Thr1131Met
A8K2U0	1229	benign	p.His1229Arg
A8K2U0	1257	benign	p.Met1257Val
A8K2U0	1312	benign	p.Thr1312Met
A8K2U0	1412	benign	p.Thr1412Ala
A8K2U0	1431	benign	p.Ala1431Val
A8K2U0	207	benign	p.Gly207Arg
A8K2U0	296	benign	p.Val296Ala
A8K2U0	356	benign	p.Pro356Arg
A8K2U0	850	benign	p.Asp850Glu
A8K2U0	970	benign	p.Cys970Tyr
A8K7I4	152	benign	p.Arg152Lys
A8K7I4	357	benign	p.Asn357Ser
A8K7I4	406	benign	p.Glu406Val
A8K7I4	426	benign	p.Lys426Arg
A8K7I4	524	benign	p.Met524Thr
A8K7I4	65	benign	p.Leu65Phe
A8K7I4	661	benign	p.Tyr661His
A8K7I4	760	benign	p.Lys760Asn
A8K855	186	benign	p.Ser186Gly
A8K855	248	benign	p.Thr248Ile
A8K855	262	benign	p.Met262Thr
A8K855	27	benign	p.Phe27Ile
A8K855	375	benign	p.Arg375Lys
A8K8P3	1087	benign	p.Leu1087Pro
A8K8P3	13	benign	p.His13Leu
A8K8P3	167	benign	p.Gln167His
A8K8P3	322	benign	p.Tyr322His
A8K8P3	330	benign	p.Trp330Arg
A8K8P3	549	benign	p.Arg549Gln
A8K8P3	72	benign	p.Arg72His
A8K8P3	760	benign	p.Arg760His
A8K8V0	316	benign	p.Asp316Gly
A8K8V0	337	benign	p.Ser337Arg
A8MPS7	263	benign	p.Ala263Thr
A8MPX8	123	benign	p.Phe123Leu
A8MPX8	260	benign	p.Ala260Thr
A8MPX8	37	benign	p.Arg37His
A8MT70	14	benign	p.Pro14Thr
A8MT70	160	benign	p.Lys160Asn
A8MT70	178	benign	p.Lys178Arg
A8MT70	346	benign	p.His346Arg
A8MT70	473	benign	p.Ala473Gly
A8MT70	511	benign	p.Ile511Thr
A8MT70	555	benign	p.Glu555Lys
A8MT70	636	benign	p.Ala636Gly
A8MTB9	160	benign	p.Leu160His
A8MTB9	161	benign	p.Thr161Ala
A8MTQ0	164	benign	p.Asn164Lys
A8MTQ0	5	benign	p.Arg5Thr
A8MTY7	130	benign	p.Ser130Asn
A8MTY7	23	benign	p.Thr23Ile
A8MTZ7	140	benign	p.Ile140Val
A8MUM7	97	benign	p.His97Leu
A8MUP2	125	benign	p.Gly125Ser
A8MV23	143	benign	p.Asp143Asn
A8MV24	61	benign	p.Pro61Leu
A8MVA2	86	benign	p.Tyr86Cys
A8MVW5	114	benign	p.Phe114Leu
A8MVW5	86	benign	p.Lys86Thr
A8MWL7	108	benign	p.Arg108Cys
A8MWY0	539	benign	p.Asn539Tyr
A8MWY0	729	benign	p.Leu729Val
A8MWY0	767	benign	p.Ser767Arg
A8MXD5	51	benign	p.Gly51Glu
A8MXD5	91	benign	p.Gly91Val
A8MXD5	9	benign	p.Glu9Lys
A8MXQ7	465	benign	p.Thr465Arg
A8MXV4	43	benign	p.Arg43Gln
A8MXY4	129	benign	p.Ala129Gly
A8MXY4	7	benign	p.Trp7Arg
A8MYU2	175	benign	p.Asp175Asn
A8MYU2	768	benign	p.Trp768Arg
A8MYU2	916	benign	p.Asn916Ser
A8MZ36	4	benign	p.Ser4Asn
A8TX70	1114	benign	p.Ile1114Met
A8TX70	1280	benign	p.Thr1280Pro
A8TX70	1477	benign	p.Cys1477Ser
A8TX70	1589	benign	p.Ser1589Pro
A8TX70	2175	benign	p.Asp2175Asn
A8TX70	2188	benign	p.Gln2188Arg
A8TX70	2205	benign	p.Gly2205Asp
A8TX70	455	benign	p.Glu455Lys
A8TX70	641	benign	p.Asn641His
A8TX70	805	benign	p.His805Arg
A8TX70	982	benign	p.Asp982Gly
A9YTQ3	110	benign	p.Leu110Pro
A9YTQ3	185	benign	p.Pro185Ala
A9YTQ3	369	benign	p.Gly369Val
A9YTQ3	623	benign	p.Asp623His
B0I1T2	489	benign	p.Met489Thr
B0I1T2	49	benign	p.Val49Met
B0I1T2	798	benign	p.Arg798Gln
B0I1T2	861	benign	p.Gln861Arg
B0YJ81	227	benign	p.His227Tyr
B0YJ81	64	benign	p.Glu64Gln
B0YJ81	64	benign	p.Glu64Lys
B0YJ81	70	benign	p.Val70Phe
B1AH88	53	benign	p.His53Arg
B1AJZ9	763	benign	p.Glu763Lys
B1AK53	322	benign	p.Arg322His
B1AK53	323	benign	p.Tyr323Cys
B1AKI9	193	benign	p.Pro193Arg
B1ANS9	647	benign	p.Arg647Gln
B1ANS9	952	benign	p.Arg952Trp
B1ANY3	162	benign	p.Trp162Arg
B1ANY3	199	benign	p.Lys199Asn
B1ANY3	203	benign	p.Lys203Asn
B1APH4	55	benign	p.Arg55Ser
B1ATL7	115	benign	p.Leu115Val
B1ATL7	193	benign	p.Met193Thr
B2RC85	836	benign	p.Glu836Lys
B2RTY4	1193	benign	p.Gly1193Glu
B2RTY4	1362	benign	p.Ser1362Pro
B2RTY4	1476	benign	p.Pro1476Arg
B2RTY4	161	benign	p.Thr161Ile
B2RTY4	168	benign	p.Asn168Asp
B2RTY4	1795	benign	p.His1795Tyr
B2RTY4	1805	benign	p.His1805Gln
B2RTY4	1834	benign	p.Arg1834Cys
B2RTY4	211	benign	p.Leu211Pro
B2RTY4	2390	benign	p.Ile2390Val
B2RTY4	37	benign	p.Arg37Lys
B2RTY4	825	benign	p.Ala825Val
B2RTY4	85	benign	p.Arg85Gln
B2RTY4	946	benign	p.Arg946Gln
B2RU33	10	benign	p.Ala10Thr
B2RU33	13	benign	p.Ala13Thr
B2RU33	166	benign	p.Met166Ile
B2RU33	221	benign	p.Cys221Arg
B2RU33	28	benign	p.Phe28Cys
B2RU33	30	benign	p.His30Pro
B2RU33	36	benign	p.Lys36Arg
B2RU33	3	benign	p.Thr3Ala
B2RU33	66	benign	p.His66Arg
B2RU33	72	benign	p.Cys72Tyr
B2RU33	86	benign	p.His86Asp
B2RXH2	113	benign	p.Gln113Arg
B2RXH2	258	benign	p.Phe258Ser
B2RXH2	26	benign	p.Ala26Thr
B2RXH2	42	benign	p.Gln42Arg
B2RXH4	302	benign	p.Ser302Thr
B2RXH4	352	benign	p.Glu352Gly
B3EWG3	35	benign	p.Val35Leu
B3GLJ2	30	benign	p.Thr30Lys
B3SHH9	147	benign	p.Ala147Val
B3SHH9	206	benign	p.Phe206Leu
B3SHH9	35	benign	p.Ile35Thr
B6A8C7	111	benign	p.His111Arg
B6A8C7	258	benign	p.Arg258Trp
B6A8C7	37	benign	p.Ser37Pro
B7U540	169	benign	p.Gly169Arg
B7U540	249	benign	p.Ile249Val
B7U540	56	benign	p.Ala56Glu
B7ZBB8	280	benign	p.Pro280Gln
C0HM83	47	benign	p.Asp47Asn
C9JDP6	219	benign	p.His219Tyr
C9JE40	88	benign	p.Met88Leu
C9JXX5	80	benign	p.Gln80His
E2RYF6	1712	benign	p.Asn1712Asp
E9PAV3	1795	benign	p.Ser1795Thr
E9PAV3	1841	benign	p.Leu1841Pro
E9PAV3	336	benign	p.Val336Glu
E9PAV3	405	benign	p.Phe405Ser
E9PAV3	519	benign	p.Pro519Ser
I3L3R5	160	benign	p.Glu160Lys
I3L3R5	195	benign	p.Arg195Cys
I3L3R5	224	benign	p.Ala224Thr
I3L3R5	232	benign	p.Glu232Ala
I3L3R5	249	benign	p.Asp249Gly
I3L3R5	33	benign	p.Glu33Asp
I3L3R5	39	benign	p.Leu39Pro
I3L3R5	64	benign	p.Glu64Asp
I3L3R5	80	benign	p.Gly80Val
M0R2J8	7	benign	p.Glu7Gly
M0R2J8	83	benign	p.Val83Met
O00115	204	benign	p.His204Arg
O00115	314	benign	p.Arg314Leu
O00115	39	benign	p.Arg39Ile
O00124	18	benign	p.Val18Met
O00124	51	benign	p.Ile51Thr
O00141	219	benign	p.Val219Ile
O00141	342	benign	p.Ala342Val
O00148	142	benign	p.Val142Ile
O00151	175	benign	p.Asn175Ser
O00159	795	benign	p.Val795Ile
O00159	826	benign	p.Gln826Arg
O00160	960	benign	p.Pro960Leu
O00165	151	benign	p.Ser151Gly
O00165	172	benign	p.Val172Ile
O00165	278	benign	p.Ser278Pro
O00165	49	benign	p.Pro49Ser
O00167	238	benign	p.Thr238Ala
O00167	83	benign	p.Pro83Ser
O00170	16	benign	p.Arg16His
O00170	228	benign	p.Gln228Lys
O00170	307	benign	p.Arg307Gln
O00175	102	benign	p.Ala102Thr
O00175	110	benign	p.Gln110Glu
O00175	29	benign	p.Ile29Leu
O00175	31	benign	p.Ser31Phe
O00178	91	benign	p.Gly91Arg
O00182	5	benign	p.Gly5Ser
O00186	295	benign	p.Arg295Gln
O00186	433	benign	p.Glu433Gly
O00186	546	benign	p.Cys546Gly
O00187	118	benign	p.Arg118Cys
O00187	126	benign	p.Pro126Leu
O00187	128	benign	p.Thr128Met
O00187	155	benign	p.His155Arg
O00187	371	benign	p.Asp371Tyr
O00187	377	benign	p.Val377Ala
O00187	405	benign	p.Val405Met
O00187	439	benign	p.Arg439His
O00187	99	benign	p.Arg99Gln
O00192	175	benign	p.Val175Ala
O00192	220	benign	p.Pro220Leu
O00192	539	benign	p.Arg539Gln
O00192	906	benign	p.Arg906Gln
O00192	909	benign	p.Arg909Gln
O00192	909	benign	p.Arg909Trp
O00192	912	benign	p.Arg912Trp
O00194	92	benign	p.Ala92Thr
O00203	585	benign	p.Val585Glu
O00204	240	benign	p.Val240Ile
O00204	345	benign	p.Pro345Leu
O00204	51	benign	p.Leu51Ser
O00206	175	benign	p.Thr175Ala
O00206	188	benign	p.Gln188Arg
O00206	246	benign	p.Cys246Ser
O00206	287	benign	p.Glu287Asp
O00206	299	benign	p.Asp299Gly
O00206	306	benign	p.Cys306Trp
O00206	310	benign	p.Val310Gly
O00206	329	benign	p.Asn329Ser
O00206	342	benign	p.Phe342Tyr
O00206	385	benign	p.Leu385Phe
O00206	399	benign	p.Thr399Ile
O00206	400	benign	p.Ser400Asn
O00206	443	benign	p.Phe443Leu
O00206	474	benign	p.Glu474Lys
O00206	510	benign	p.Gln510His
O00206	694	benign	p.Lys694Arg
O00206	763	benign	p.Arg763His
O00206	834	benign	p.Gln834His
O00212	134	benign	p.Arg134Cys
O00213	327	benign	p.Met327Val
O00213	396	benign	p.Asn396Ser
O00214	184	benign	p.Arg184Ser
O00214	19	benign	p.Phe19Tyr
O00214	36	benign	p.Arg36Cys
O00214	56	benign	p.Met56Val
O00219	173	benign	p.Arg173His
O00220	105	benign	p.Pro105Arg
O00220	11	benign	p.Gly11Val
O00220	141	benign	p.His141Arg
O00220	209	benign	p.Arg209Thr
O00220	228	benign	p.Glu228Ala
O00220	297	benign	p.Asn297His
O00220	33	benign	p.Thr33Ile
O00220	441	benign	p.Arg441Lys
O00221	194	benign	p.Val194Ala
O00221	95	benign	p.His95Gln
O00222	10	benign	p.Ser10Cys
O00222	21	benign	p.Phe21Cys
O00222	265	benign	p.Ile265Thr
O00222	343	benign	p.Arg343Gln
O00222	362	benign	p.Phe362Tyr
O00222	368	benign	p.Gly368Asp
O00222	392	benign	p.Arg392Gln
O00222	430	benign	p.Leu430Phe
O00222	548	benign	p.Val548Gly
O00222	768	benign	p.Ile768Asn
O00222	902	benign	p.Ser902Ile
O00232	358	benign	p.Val358Ala
O00233	134	benign	p.Arg134Trp
O00233	17	benign	p.Val17Ala
O00233	197	benign	p.Glu197Gly
O00233	74	benign	p.Thr74Ile
O00238	149	benign	p.Arg149Trp
O00238	224	benign	p.Arg224His
O00238	371	benign	p.Arg371Gln
O00241	229	benign	p.Ile229Met
O00241	23	benign	p.Arg23Gly
O00241	363	benign	p.Ala363Pro
O00241	53	benign	p.Arg53His
O00253	67	benign	p.Ala67Thr
O00254	15	benign	p.Leu15Ser
O00254	177	benign	p.Met177Val
O00254	250	benign	p.Asn250Asp
O00255	171	benign	p.Arg171Gln
O00255	541	benign	p.Thr541Ala
O00255	552	benign	p.Thr552Ser
O00258	110	benign	p.Val110Ile
O00268	651	benign	p.Pro651Leu
O00270	91	benign	p.His91Arg
O00291	263	benign	p.Met263Lys
O00292	286	benign	p.Pro286Leu
O00292	92	benign	p.Ser92Leu
O00294	259	benign	p.Ile259Thr
O00294	261	benign	p.Lys261Asn
O00294	67	benign	p.Thr67Arg
O00295	122	benign	p.Gly122Ser
O00295	149	benign	p.Val149Ile
O00295	18	benign	p.Ala18Thr
O00295	245	benign	p.Glu245Lys
O00295	251	benign	p.Asp251Asn
O00300	104	benign	p.Val104Met
O00300	3	benign	p.Asn3Lys
O00303	172	benign	p.Trp172Leu
O00303	39	benign	p.Pro39Leu
O00311	112	benign	p.Gly112Trp
O00311	162	benign	p.Phe162Leu
O00311	208	benign	p.Ile208Met
O00311	209	benign	p.Glu209Asp
O00311	23	benign	p.Gln23Pro
O00311	441	benign	p.Lys441Arg
O00311	472	benign	p.Thr472Ile
O00311	498	benign	p.Ser498Ala
O00311	99	benign	p.Ile99Val
O00321	90	benign	p.Asp90Asn
O00322	257	benign	p.Met257Thr
O00322	33	benign	p.Ser33Ala
O00330	101	benign	p.Thr101Ala
O00330	23	benign	p.Arg23Cys
O00330	370	benign	p.Asp370Val
O00337	189	benign	p.Val189Ile
O00337	190	benign	p.Ala190Ser
O00337	237	benign	p.Gln237Lys
O00337	34	benign	p.Glu34Gly
O00337	409	benign	p.Asn409Ser
O00337	510	benign	p.Arg510Cys
O00337	521	benign	p.Asp521Asn
O00338	128	benign	p.Tyr128His
O00338	255	benign	p.Ser255Ala
O00338	282	benign	p.Arg282Thr
O00339	14	benign	p.Gly14Ala
O00339	187	benign	p.Thr187Met
O00339	356	benign	p.Lys356Glu
O00339	599	benign	p.Ala599Thr
O00339	855	benign	p.Thr855Met
O00339	932	benign	p.Val932Ile
O00341	537	benign	p.Gln537Arg
O00358	102	benign	p.Arg102Cys
O00358	132	benign	p.Asn132Asp
O00391	114	benign	p.Asn114Ser
O00391	200	benign	p.Gly200Ala
O00391	256	benign	p.Arg256Met
O00391	294	benign	p.Ala294Ser
O00391	444	benign	p.His444Arg
O00391	591	benign	p.Asn591His
O00391	605	benign	p.Arg605Pro
O00398	3	benign	p.Asn3His
O00400	171	benign	p.Asp171Gly
O00408	224	benign	p.Thr224Ile
O00409	337	benign	p.Tyr337His
O00410	286	benign	p.Leu286Ile
O00410	525	benign	p.Glu525Lys
O00410	549	benign	p.Glu549Lys
O00410	905	benign	p.Tyr905Cys
O00410	969	benign	p.Thr969Ile
O00411	555	benign	p.Glu555Ala
O00418	23	benign	p.His23Arg
O00418	361	benign	p.Gln361Arg
O00418	433	benign	p.Arg433Trp
O00418	609	benign	p.Asp609His
O00418	75	benign	p.Pro75Ala
O00421	167	benign	p.Phe167Tyr
O00421	168	benign	p.Val168Met
O00421	243	benign	p.Ile243Val
O00421	4	benign	p.Tyr4Cys
O00423	377	benign	p.Ala377Val
O00423	552	benign	p.His552Asn
O00423	556	benign	p.Ser556Pro
O00429	426	benign	p.Glu426Asp
O00429	71	benign	p.Ser71Thr
O00443	1415	benign	p.Thr1415Ala
O00444	146	benign	p.Arg146His
O00444	226	benign	p.Ala226Thr
O00444	232	benign	p.Ser232Thr
O00444	317	benign	p.Pro317Leu
O00444	449	benign	p.Asn449Asp
O00444	519	benign	p.Trp519Ser
O00444	830	benign	p.Glu830Asp
O00444	86	benign	p.Tyr86Cys
O00445	111	benign	p.Arg111Gln
O00445	4	benign	p.Glu4Asp
O00451	462	benign	p.Leu462Gln
O00459	234	benign	p.Ser234Arg
O00459	313	benign	p.Ser313Pro
O00462	253	benign	p.Val253Ile
O00462	253	benign	p.Val253Leu
O00462	701	benign	p.Thr701Met
O00463	120	benign	p.Val120Gly
O00463	186	benign	p.Asn186His
O00463	268	benign	p.His268Tyr
O00463	358	benign	p.Leu358Val
O00468	1088	benign	p.Leu1088Phe
O00468	1118	benign	p.Thr1118Lys
O00468	1135	benign	p.Gln1135Arg
O00468	1240	benign	p.Pro1240Leu
O00468	1341	benign	p.Gly1341Arg
O00468	1451	benign	p.Pro1451Leu
O00468	1514	benign	p.Ala1514Thr
O00468	1565	benign	p.Gln1565His
O00468	1666	benign	p.Val1666Ile
O00468	1671	benign	p.Arg1671Gln
O00468	1698	benign	p.Arg1698Pro
O00468	1734	benign	p.Arg1734His
O00468	1789	benign	p.Asp1789Asn
O00468	2046	benign	p.Gly2046Val
O00468	23	benign	p.Val23Leu
O00468	267	benign	p.Thr267Met
O00468	375	benign	p.Ala375Ser
O00468	58	benign	p.Asp58Asn
O00468	728	benign	p.Glu728Val
O00468	745	benign	p.Ala745Val
O00468	852	benign	p.Gln852Arg
O00468	984	benign	p.Val984Met
O00470	272	benign	p.Arg272His
O00471	10	benign	p.Glu10Asp
O00472	298	benign	p.Ala298Thr
O00476	100	benign	p.Ala100Thr
O00476	201	benign	p.Gly201Arg
O00476	226	benign	p.Phe226Ser
O00476	300	benign	p.Pro300Leu
O00476	68	benign	p.Asn68His
O00481	15	benign	p.Arg15His
O00481	224	benign	p.Ser224Asn
O00481	282	benign	p.Arg282Thr
O00481	456	benign	p.Pro456Thr
O00488	6	benign	p.Arg6Gln
O00505	291	benign	p.Pro291Ser
O00506	64	benign	p.Gln64His
O00507	1035	benign	p.Pro1035Ser
O00507	1060	benign	p.Ala1060Thr
O00507	1705	benign	p.Ala1705Ser
O00507	211	benign	p.Arg211Cys
O00507	65	benign	p.Glu65Asp
O00512	671	benign	p.Pro671Ser
O00512	782	benign	p.Arg782Lys
O00515	155	benign	p.Ala155Pro
O00515	243	benign	p.Leu243Pro
O00515	279	benign	p.Pro279Gln
O00515	323	benign	p.Lys323Glu
O00515	503	benign	p.Thr503Ser
O00515	56	benign	p.Ala56Ser
O00519	129	benign	p.Pro129Thr
O00526	160	benign	p.Thr160Met
O00526	47	benign	p.Ala47Ser
O00533	1034	benign	p.Ile1034Val
O00533	17	benign	p.Leu17Phe
O00533	287	benign	p.Thr287Ala
O00534	202	benign	p.Ser202Gly
O00534	205	benign	p.Glu205Lys
O00534	499	benign	p.Ser499Ile
O00534	506	benign	p.Arg506Lys
O00534	757	benign	p.Arg757Cys
O00534	759	benign	p.His759Arg
O00541	264	benign	p.Thr264Ser
O00541	370	benign	p.Asp370His
O00541	411	benign	p.Ala411Thr
O00548	444	benign	p.Val444Met
O00555	1014	benign	p.Glu1014Lys
O00555	1104	benign	p.Gly1104Ser
O00555	1172	benign	p.Pro1172Leu
O00555	21	benign	p.Ala21Val
O00555	2395	benign	p.Pro2395Ser
O00555	453	benign	p.Ala453Thr
O00555	731	benign	p.Glu731Ala
O00555	913	benign	p.Pro913Ser
O00555	917	benign	p.Glu917Asp
O00555	992	benign	p.Glu992Val
O00560	69	benign	p.Asn69Ser
O00566	115	benign	p.Arg115His
O00566	140	benign	p.Asp140Asn
O00566	229	benign	p.Glu229Asp
O00566	425	benign	p.Leu425Met
O00566	634	benign	p.Glu634Lys
O00566	639	benign	p.Ala639Thr
O00566	69	benign	p.Glu69Ala
O00567	121	benign	p.Ile121Val
O00567	475	benign	p.Met475Thr
O00567	576	benign	p.Val576Ala
O00574	3	benign	p.Glu3Lys
O00584	236	benign	p.Arg236Trp
O00587	302	benign	p.Arg302Cys
O00590	248	benign	p.Ala248Val
O00590	311	benign	p.Leu311Val
O00590	373	benign	p.Tyr373Ser
O00590	41	benign	p.Val41Ala
O00591	391	benign	p.Phe391Leu
O00592	112	benign	p.Gly112Ser
O00592	126	benign	p.Thr126Pro
O00592	194	benign	p.Ser194Leu
O00592	298	benign	p.Pro298Ala
O00592	358	benign	p.Val358Ile
O00592	60	benign	p.Thr60Arg
O00602	126	benign	p.Tyr126His
O00602	93	benign	p.Arg93Gln
O00622	334	benign	p.Arg334Trp
O00623	245	benign	p.Leu245Ile
O00623	34	benign	p.Arg34Ser
O00625	228	benign	p.Val228Ala
O00626	2	benign	p.Asp2Ala
O00634	425	benign	p.Pro425Ser
O00635	421	benign	p.Gly421Arg
O00712	356	benign	p.Ser356Leu
O00716	344	benign	p.Gly344Arg
O00716	389	benign	p.Asp389Asn
O00744	285	benign	p.Ile285Thr
O00744	301	benign	p.Pro301Ser
O00744	77	benign	p.His77Tyr
O00748	206	benign	p.Arg206His
O00748	34	benign	p.Arg34Trp
O00754	248	benign	p.Pro248Leu
O00754	250	benign	p.Ala250Ser
O00754	278	benign	p.Leu278Val
O00754	282	benign	p.Pro282Ser
O00754	312	benign	p.Thr312Ile
O00754	337	benign	p.Arg337Gln
O00754	413	benign	p.Asn413Ser
O00754	481	benign	p.Ala481Ser
O00754	669	benign	p.Pro669Leu
O00757	86	benign	p.Val86Leu
O00762	25	benign	p.Gly25Asp
O00763	2141	benign	p.Val2141Ile
O00763	552	benign	p.Ile552Val
O00763	651	benign	p.Ala651Thr
O00767	224	benign	p.Met224Leu
O14490	816	benign	p.Arg816Gln
O14497	1020	benign	p.Arg1020Lys
O14497	120	benign	p.Pro120Ser
O14497	1658	benign	p.Arg1658Trp
O14497	1907	benign	p.Ile1907Phe
O14497	2087	benign	p.Gly2087Arg
O14497	2089	benign	p.Leu2089Pro
O14508	52	benign	p.Ser52Asn
O14513	1093	benign	p.Asn1093Tyr
O14513	1260	benign	p.Pro1260Gln
O14513	1403	benign	p.Val1403Ala
O14513	250	benign	p.Arg250Gln
O14513	600	benign	p.Ser600Thr
O14513	937	benign	p.Val937Ile
O14513	977	benign	p.Ile977Thr
O14520	12	benign	p.Arg12Cys
O14520	264	benign	p.Gly264Val
O14520	38	benign	p.Leu38Val
O14520	59	benign	p.Val59Leu
O14520	63	benign	p.Lys63Thr
O14521	12	benign	p.Gly12Ser
O14521	50	benign	p.His50Arg
O14522	29	benign	p.Ala29Pro
O14522	76	benign	p.Met76Val
O14523	413	benign	p.Arg413Trp
O14524	217	benign	p.Ile217Val
O14525	1270	benign	p.Gly1270Arg
O14525	1278	benign	p.Arg1278Gly
O14525	932	benign	p.His932Arg
O14525	942	benign	p.His942Gln
O14529	1472	benign	p.Val1472Leu
O14530	14	benign	p.Leu14Gln
O14530	38	benign	p.Gln38Arg
O14543	125	benign	p.His125Tyr
O14556	110	benign	p.Asp110Asn
O14558	20	benign	p.Pro20Leu
O14576	582	benign	p.Asn582Thr
O14578	183	benign	p.Leu183Phe
O14578	7	benign	p.Gly7Glu
O14578	9	benign	p.Arg9Gln
O14579	117	benign	p.Thr117Ile
O14579	13	benign	p.Ser13Cys
O14581	237	benign	p.Ala237Thr
O14581	37	benign	p.Val37Ala
O14581	46	benign	p.Ile46Thr
O14581	69	benign	p.Ala69Ser
O14593	251	benign	p.Gln251Glu
O14593	48	benign	p.Glu48Asp
O14594	1254	benign	p.Ala1254Val
O14594	70	benign	p.Ala70Thr
O14594	92	benign	p.Pro92Ser
O14610	11	benign	p.Leu11Phe
O14613	176	benign	p.Asn176Ser
O14613	191	benign	p.Ile191Phe
O14617	1072	benign	p.Ile1072Val
O14617	541	benign	p.Gly541Arg
O14618	163	benign	p.Arg163Trp
O14625	55	benign	p.Asn55Ser
O14626	283	benign	p.Ile283Val
O14633	51	benign	p.Ile51Ser
O14633	83	benign	p.Arg83Gln
O14638	620	benign	p.Val620Met
O14638	744	benign	p.Asn744His
O14638	786	benign	p.Ser786Asn
O14639	434	benign	p.Pro434Thr
O14639	637	benign	p.Arg637Gly
O14645	65	benign	p.Ala65Val
O14646	264	benign	p.Pro264Thr
O14647	1574	benign	p.Gly1574Ala
O14649	122	benign	p.Leu122Pro
O14649	129	benign	p.Gly129Asp
O14649	133	benign	p.Asn133Ser
O14649	141	benign	p.His141Gln
O14649	239	benign	p.Leu239Pro
O14649	241	benign	p.Leu241Phe
O14653	67	benign	p.Arg67Lys
O14654	1230	benign	p.Asp1230Tyr
O14654	34	benign	p.Leu34Phe
O14654	508	benign	p.Asn508Lys
O14654	879	benign	p.His879Asp
O14656	216	benign	p.Asp216His
O14656	264	benign	p.Asp264His
O14657	54	benign	p.Ala54Thr
O14669	116	benign	p.Gly116Cys
O14669	22	benign	p.Pro22Ser
O14678	172	benign	p.Val172Ile
O14678	304	benign	p.Ala304Thr
O14678	350	benign	p.Thr350Arg
O14678	368	benign	p.Glu368Lys
O14682	256	benign	p.Ile256Ser
O14686	2382	benign	p.Pro2382Ser
O14686	2460	benign	p.Arg2460Cys
O14686	2557	benign	p.Pro2557Leu
O14686	2652	benign	p.Met2652Leu
O14686	3398	benign	p.Met3398Val
O14686	3419	benign	p.Asp3419Gly
O14686	4010	benign	p.Ser4010Pro
O14686	4357	benign	p.Arg4357Ser
O14686	476	benign	p.Ala476Thr
O14686	5224	benign	p.Arg5224His
O14686	692	benign	p.Pro692Thr
O14686	813	benign	p.Pro813Leu
O14717	101	benign	p.His101Tyr
O14730	336	benign	p.Leu336Val
O14730	441	benign	p.Arg441Gln
O14730	447	benign	p.Ser447Leu
O14732	88	benign	p.Ala88Thr
O14733	118	benign	p.Asn118Ser
O14733	138	benign	p.Arg138Cys
O14733	195	benign	p.Ala195Thr
O14733	259	benign	p.Leu259Phe
O14735	199	benign	p.Arg199Cys
O14745	110	benign	p.Leu110Val
O14746	1062	benign	p.Ala1062Thr
O14746	279	benign	p.Ala279Thr
O14746	299	benign	p.Val299Met
O14746	381	benign	p.Arg381Pro
O14746	522	benign	p.Arg522Lys
O14746	65	benign	p.Pro65Ala
O14746	948	benign	p.Ser948Arg
O14757	156	benign	p.Arg156Gln
O14757	223	benign	p.Glu223Val
O14757	312	benign	p.Val312Met
O14757	471	benign	p.Ile471Val
O14763	191	benign	p.Val191Ala
O14763	32	benign	p.Pro32Leu
O14763	67	benign	p.Ala67Val
O14764	220	benign	p.Arg220His
O14764	62	benign	p.Pro62Ser
O14772	461	benign	p.Pro461Leu
O14773	100	benign	p.Gln100Arg
O14773	175	benign	p.Arg175His
O14773	185	benign	p.Arg185Cys
O14773	62	benign	p.Ser62Leu
O14775	213	benign	p.Ala213Val
O14777	348	benign	p.Glu348Asp
O14777	605	benign	p.Ala605Pro
O14777	66	benign	p.Ser66Ala
O14782	370	benign	p.Arg370Gln
O14786	179	benign	p.Val179Ala
O14786	561	benign	p.Phe561Leu
O14786	733	benign	p.Val733Ile
O14791	150	benign	p.Glu150Lys
O14791	228	benign	p.Met228Ile
O14791	255	benign	p.Arg255Lys
O14791	337	benign	p.Asp337Asn
O14791	342	benign	p.Ser342Gly
O14791	384	benign	p.Ile384Met
O14792	22	benign	p.Pro22Thr
O14792	295	benign	p.Lys295Arg
O14793	153	benign	p.Lys153Arg
O14793	348	benign	p.Ile348Thr
O14793	371	benign	p.Arg371Gly
O14793	55	benign	p.Ala55Thr
O14795	1232	benign	p.Glu1232Asp
O14795	238	benign	p.Asp238Glu
O14796	122	benign	p.Asn122Lys
O14796	36	benign	p.Ile36Thr
O14798	199	benign	p.Thr199Asn
O14798	229	benign	p.Ile229Thr
O14802	582	benign	p.Arg582Leu
O14802	713	benign	p.Lys713Asn
O14804	272	benign	p.Thr272Met
O14804	330	benign	p.Arg330Cys
O14813	256	benign	p.Pro256Gln
O14815	102	benign	p.Ala102Val
O14815	122	benign	p.Ser122Arg
O14815	164	benign	p.Asp164Asn
O14815	234	benign	p.Ile234Thr
O14815	239	benign	p.Ala239Thr
O14815	277	benign	p.Arg277Trp
O14815	322	benign	p.Lys322Gln
O14815	327	benign	p.His327Gln
O14815	342	benign	p.Glu342Lys
O14815	458	benign	p.Arg458Trp
O14815	522	benign	p.Arg522Trp
O14815	611	benign	p.Met611Ile
O14827	713	benign	p.Leu713Trp
O14828	235	benign	p.Val235Ala
O14828	239	benign	p.Ile239Asn
O14828	242	benign	p.Val242Asp
O14828	38	benign	p.Leu38Arg
O14829	367	benign	p.Lys367Thr
O14829	443	benign	p.Gly443Ser
O14830	120	benign	p.Ser120Arg
O14830	394	benign	p.Val394Leu
O14830	412	benign	p.Glu412Lys
O14830	481	benign	p.Met481Leu
O14830	553	benign	p.Arg553Lys
O14830	575	benign	p.Ser575Cys
O14832	215	benign	p.Gly215Ser
O14832	245	benign	p.Arg245Gln
O14832	29	benign	p.Pro29Ser
O14836	251	benign	p.Pro251Leu
O14841	1089	benign	p.Val1089Ile
O14841	284	benign	p.Ser284Arg
O14842	211	benign	p.Arg211His
O14843	174	benign	p.Arg174Trp
O14843	227	benign	p.Leu227Val
O14843	256	benign	p.Ala256Val
O14843	346	benign	p.Ser346Asn
O14843	44	benign	p.Gln44Arg
O14843	45	benign	p.Arg45Cys
O14862	304	benign	p.Cys304Tyr
O14862	32	benign	p.Glu32Lys
O14867	314	benign	p.Ser314Pro
O14880	15	benign	p.Gly15Cys
O14880	48	benign	p.Pro48Ser
O14896	274	benign	p.Val274Ile
O14901	378	benign	p.Ser378Phe
O14901	62	benign	p.Gln62Arg
O14904	260	benign	p.Ala260Thr
O14905	106	benign	p.Met106Thr
O14920	369	benign	p.Gln369Arg
O14920	526	benign	p.Arg526Gln
O14920	554	benign	p.Arg554Trp
O14920	710	benign	p.Ala710Thr
O14920	734	benign	p.Phe734Leu
O14920	736	benign	p.Ala736Thr
O14921	150	benign	p.Leu150Phe
O14924	1124	benign	p.Asn1124Ser
O14924	225	benign	p.Ile225Val
O14924	277	benign	p.Met277Leu
O14931	103	benign	p.Ala103Thr
O14931	174	benign	p.Arg174Ser
O14939	172	benign	p.Arg172Cys
O14939	577	benign	p.Thr577Ile
O14939	632	benign	p.Glu632Gly
O14939	804	benign	p.Ala804Thr
O14939	821	benign	p.Gly821Arg
O14939	821	benign	p.Gly821Ser
O14944	147	benign	p.Arg147Gln
O14948	100	benign	p.Gly100Ser
O14948	6	benign	p.Gln6His
O14950	141	benign	p.Glu141Gly
O14958	244	benign	p.His244Arg
O14958	335	benign	p.Asn335Lys
O14958	66	benign	p.Thr66Ala
O14958	76	benign	p.Val76Met
O14960	58	benign	p.Ile58Val
O14964	400	benign	p.Glu400Asp
O14964	733	benign	p.Ala733Ser
O14964	7	benign	p.Thr7Ser
O14965	104	benign	p.Ser104Leu
O14965	11	benign	p.Gly11Arg
O14965	31	benign	p.Phe31Ile
O14965	373	benign	p.Met373Val
O14965	50	benign	p.Pro50Leu
O14965	57	benign	p.Ile57Val
O14967	160	benign	p.Ala160Ser
O14967	290	benign	p.Val290Ile
O14967	352	benign	p.Arg352Trp
O14974	116	benign	p.Cys116Trp
O14974	305	benign	p.Thr305Pro
O14974	734	benign	p.Lys734Asn
O14975	48	benign	p.Lys48Gln
O14976	1051	benign	p.Thr1051Met
O14976	1120	benign	p.Gln1120His
O14976	1137	benign	p.Pro1137Leu
O14976	1168	benign	p.Ser1168Asn
O14976	1265	benign	p.Lys1265Arg
O14976	1297	benign	p.Asp1297Asn
O14976	144	benign	p.Ser144Leu
O14976	580	benign	p.Val580Met
O14976	787	benign	p.Asp787Tyr
O14976	877	benign	p.Gln877Arg
O14978	310	benign	p.Cys310Ser
O14978	534	benign	p.Val534Ile
O14978	646	benign	p.Arg646Gln
O14986	415	benign	p.Ala415Thr
O14994	470	benign	p.Ser470Asn
O15013	700	benign	p.Val700Ile
O15013	725	benign	p.Val725Ile
O15015	1249	benign	p.Arg1249Trp
O15015	1318	benign	p.Arg1318Gln
O15015	1477	benign	p.Gly1477Asp
O15015	1788	benign	p.Thr1788Met
O15015	327	benign	p.Glu327Gly
O15015	774	benign	p.Ile774Met
O15015	921	benign	p.Gly921Ala
O15015	98	benign	p.Ala98Val
O15018	1178	benign	p.Glu1178Gly
O15018	1258	benign	p.Gln1258Lys
O15018	1274	benign	p.Thr1274Ala
O15018	1343	benign	p.Asp1343Glu
O15018	1425	benign	p.Thr1425Met
O15018	1649	benign	p.Ala1649Val
O15018	2247	benign	p.Arg2247Gln
O15020	1034	benign	p.Val1034Ala
O15020	825	benign	p.Ser825Gly
O15020	835	benign	p.Glu835Lys
O15021	1954	benign	p.Arg1954Trp
O15021	2198	benign	p.Pro2198Leu
O15021	2290	benign	p.Ser2290Cys
O15021	77	benign	p.Ala77Pro
O15021	920	benign	p.Gln920Arg
O15027	1039	benign	p.Arg1039Cys
O15031	318	benign	p.Lys318Glu
O15031	823	benign	p.Ile823Val
O15033	779	benign	p.Pro779Leu
O15034	593	benign	p.Pro593Arg
O15034	888	benign	p.Asp888Asn
O15037	261	benign	p.Lys261Thr
O15037	270	benign	p.Trp270Leu
O15040	320	benign	p.Val320Ile
O15040	386	benign	p.Ala386Thr
O15040	439	benign	p.Pro439Ser
O15040	683	benign	p.Ile683Val
O15041	208	benign	p.Arg208Pro
O15041	619	benign	p.Arg619Cys
O15041	717	benign	p.Ile717Val
O15047	639	benign	p.Asp639Asn
O15050	1090	benign	p.Glu1090Gly
O15050	153	benign	p.Pro153Leu
O15050	703	benign	p.Pro703Leu
O15054	203	benign	p.Pro203Ala
O15054	308	benign	p.Ser308Leu
O15055	1244	benign	p.Gly1244Glu
O15055	5	benign	p.Ala5Ser
O15055	729	benign	p.Val729Ile
O15055	903	benign	p.Val903Ile
O15055	949	benign	p.Phe949Tyr
O15056	1468	benign	p.Glu1468Gly
O15060	689	benign	p.Pro689Ala
O15061	1059	benign	p.Pro1059Leu
O15061	1067	benign	p.Arg1067Pro
O15061	1077	benign	p.Ser1077Leu
O15061	1130	benign	p.Gly1130Ser
O15061	1345	benign	p.Gly1345Ala
O15061	1386	benign	p.Glu1386Gly
O15061	1462	benign	p.Phe1462Cys
O15061	272	benign	p.Val272Ala
O15061	330	benign	p.Val330Ile
O15061	338	benign	p.Arg338Trp
O15061	355	benign	p.Arg355Trp
O15061	462	benign	p.Gly462Ser
O15061	567	benign	p.Pro567Leu
O15061	612	benign	p.Glu612Ala
O15061	761	benign	p.Pro761Leu
O15061	946	benign	p.Arg946Trp
O15061	976	benign	p.Gln976Arg
O15062	300	benign	p.Asp300Gly
O15067	19	benign	p.Pro19Ser
O15067	367	benign	p.Pro367Leu
O15067	481	benign	p.Phe481Tyr
O15067	621	benign	p.Leu621Pro
O15069	1105	benign	p.Asp1105Glu
O15069	1152	benign	p.Cys1152Phe
O15069	438	benign	p.Asp438Glu
O15069	498	benign	p.Val498Ala
O15069	591	benign	p.Lys591Glu
O15072	1074	benign	p.Ser1074Pro
O15072	138	benign	p.Arg138Lys
O15075	292	benign	p.Arg292His
O15078	1237	benign	p.Arg1237His
O15078	1836	benign	p.Ile1836Val
O15078	2134	benign	p.Ile2134Thr
O15078	2210	benign	p.Arg2210Cys
O15078	2228	benign	p.Asn2228Lys
O15078	277	benign	p.Glu277Gln
O15078	664	benign	p.Asp664Gly
O15078	838	benign	p.Lys838Glu
O15078	906	benign	p.Leu906Trp
O15083	542	benign	p.Asn542Ser
O15085	1416	benign	p.Ser1416Gly
O15085	1427	benign	p.His1427Arg
O15091	437	benign	p.Asn437Ser
O15111	126	benign	p.Ser126Cys
O15111	155	benign	p.Val155Ala
O15111	268	benign	p.Val268Ile
O15117	332	benign	p.Lys332Arg
O15117	51	benign	p.Pro51Leu
O15117	672	benign	p.Val672Phe
O15118	1049	benign	p.Ala1049Val
O15118	1220	benign	p.Ile1220Thr
O15118	1266	benign	p.Arg1266Gln
O15118	151	benign	p.Ser151Gly
O15118	215	benign	p.His215Arg
O15118	237	benign	p.Pro237Ser
O15118	333	benign	p.Gly333Asp
O15118	381	benign	p.Trp381Cys
O15118	434	benign	p.Pro434Ser
O15118	472	benign	p.Leu472Pro
O15118	511	benign	p.Thr511Met
O15118	642	benign	p.Met642Ile
O15118	757	benign	p.Val757Ala
O15118	858	benign	p.Ile858Val
O15118	873	benign	p.Val873Ala
O15118	971	benign	p.Val971Gly
O15123	333	benign	p.Val333Ile
O15130	88	benign	p.Trp88Arg
O15143	37	benign	p.Lys37Asn
O15146	100	benign	p.Thr100Met
O15146	107	benign	p.Gly107Glu
O15146	159	benign	p.Ser159Gly
O15146	222	benign	p.Asn222Ser
O15146	27	benign	p.Ala27Gly
O15146	413	benign	p.Met413Ile
O15146	629	benign	p.Leu629Phe
O15146	644	benign	p.Val644Ala
O15146	664	benign	p.Asn664Ser
O15146	696	benign	p.Pro696Leu
O15146	782	benign	p.Glu782Asp
O15146	829	benign	p.Val829Leu
O15146	858	benign	p.Arg858His
O15151	175	benign	p.Ile175Thr
O15151	406	benign	p.Thr406Ile
O15162	262	benign	p.His262Tyr
O15164	1009	benign	p.Arg1009Ser
O15164	762	benign	p.Ser762Asn
O15164	796	benign	p.Asn796Ser
O15169	650	benign	p.Gly650Ser
O15169	841	benign	p.Arg841Gln
O15178	177	benign	p.Gly177Asp
O15178	356	benign	p.Gly356Ser
O15178	358	benign	p.Val358Ile
O15178	367	benign	p.Val367Met
O15178	369	benign	p.Asn369Ser
O15178	402	benign	p.Glu402Lys
O15182	10	benign	p.Val10Leu
O15194	121	benign	p.Ser121Pro
O15194	127	benign	p.Asn127Ser
O15194	132	benign	p.Val132Gly
O15195	610	benign	p.Phe610Leu
O15195	740	benign	p.Leu740Phe
O15195	798	benign	p.Arg798Gln
O15197	122	benign	p.Gly122Ser
O15197	170	benign	p.Ser170Thr
O15197	221	benign	p.Ala221Val
O15197	282	benign	p.Pro282Arg
O15197	282	benign	p.Pro282His
O15197	309	benign	p.Arg309Gln
O15197	324	benign	p.Ser324Ala
O15197	332	benign	p.Ser332Leu
O15197	499	benign	p.Arg499Gln
O15197	662	benign	p.Ala662Val
O15197	813	benign	p.Arg813His
O15197	993	benign	p.Ile993Val
O15204	121	benign	p.Met121Thr
O15204	444	benign	p.Asn444Ser
O15205	120	benign	p.Glu120Lys
O15205	160	benign	p.Cys160Ser
O15205	162	benign	p.Cys162Phe
O15205	51	benign	p.Leu51Ser
O15205	68	benign	p.Ile68Thr
O15205	95	benign	p.Ser95Pro
O15205	99	benign	p.Ala99Gly
O15209	250	benign	p.Gly250Ala
O15209	310	benign	p.Thr310Ala
O15211	598	benign	p.Pro598Leu
O15211	705	benign	p.Gly705Glu
O15213	124	benign	p.Ser124Tyr
O15213	341	benign	p.Val341Ala
O15213	94	benign	p.Thr94Ala
O15217	100	benign	p.Leu100Pro
O15217	163	benign	p.Thr163Ala
O15218	349	benign	p.Cys349Arg
O15228	495	benign	p.Val495Ile
O15228	519	benign	p.Asp519Gly
O15228	586	benign	p.Tyr586His
O15229	452	benign	p.Arg452Cys
O15230	1258	benign	p.Met1258Thr
O15230	1367	benign	p.Lys1367Glu
O15230	1434	benign	p.Gly1434Ala
O15230	1667	benign	p.Arg1667Trp
O15230	1671	benign	p.Thr1671Met
O15230	1717	benign	p.His1717Tyr
O15230	1807	benign	p.Phe1807Ser
O15230	1900	benign	p.Val1900Met
O15230	1908	benign	p.Ala1908Thr
O15230	2036	benign	p.His2036Arg
O15230	2053	benign	p.Arg2053His
O15230	2062	benign	p.Asp2062Asn
O15230	2226	benign	p.Arg2226His
O15230	3079	benign	p.Arg3079Trp
O15230	401	benign	p.Thr401Ala
O15230	889	benign	p.Val889Met
O15232	11	benign	p.Pro11Ser
O15232	252	benign	p.Glu252Lys
O15232	303	benign	p.Thr303Met
O15235	8	benign	p.His8Arg
O15239	32	benign	p.Gly32Arg
O15244	165	benign	p.Met165Ile
O15244	201	benign	p.Thr201Met
O15244	270	benign	p.Ser270Ala
O15244	297	benign	p.Ala297Gly
O15244	400	benign	p.Arg400Cys
O15244	432	benign	p.Lys432Gln
O15244	463	benign	p.Arg463Lys
O15244	54	benign	p.Pro54Ser
O15245	14	benign	p.Ser14Phe
O15245	160	benign	p.Leu160Phe
O15245	189	benign	p.Ser189Leu
O15245	220	benign	p.Gly220Val
O15245	283	benign	p.Pro283Leu
O15245	287	benign	p.Arg287Gly
O15245	341	benign	p.Pro341Leu
O15245	342	benign	p.Arg342His
O15245	401	benign	p.Gly401Ser
O15245	408	benign	p.Met408Val
O15245	41	benign	p.Phe41Leu
O15245	440	benign	p.Met440Ile
O15245	461	benign	p.Val461Ile
O15245	465	benign	p.Gly465Arg
O15245	488	benign	p.Arg488Met
O15245	61	benign	p.Arg61Cys
O15245	85	benign	p.Leu85Phe
O15245	88	benign	p.Cys88Arg
O15254	34	benign	p.Glu34Ala
O15254	497	benign	p.Asp497Asn
O15255	152	benign	p.Ser152Trp
O15259	5	benign	p.Arg5Leu
O15264	282	benign	p.Ala282Val
O15264	300	benign	p.Ala300Thr
O15264	41	benign	p.Ser41Leu
O15265	264	benign	p.Lys264Arg
O15265	573	benign	p.Ile573Val
O15265	663	benign	p.Pro663Ser
O15265	862	benign	p.Val862Met
O15269	151	benign	p.Arg151Leu
O15269	387	benign	p.Gly387Ala
O15273	106	benign	p.Arg106Cys
O15273	74	benign	p.Leu74His
O15287	294	benign	p.Gly294Glu
O15287	297	benign	p.Thr297Ile
O15287	330	benign	p.Pro330Ser
O15287	378	benign	p.Ser378Leu
O15287	430	benign	p.Lys430Glu
O15287	513	benign	p.Arg513Gln
O15287	603	benign	p.Ser603Phe
O15296	416	benign	p.Ala416Asp
O15296	486	benign	p.Arg486His
O15296	656	benign	p.Gln656Arg
O15296	676	benign	p.Ile676Val
O15297	322	benign	p.Pro322Gln
O15303	227	benign	p.Glu227Val
O15303	236	benign	p.Ile236Phe
O15303	59	benign	p.Gln59Pro
O15303	712	benign	p.Met712Val
O15303	807	benign	p.Ala807Val
O15303	817	benign	p.Thr817Ser
O15305	197	benign	p.Glu197Ala
O15305	212	benign	p.Met212Val
O15305	37	benign	p.Gln37Leu
O15305	42	benign	p.Gly42Arg
O15315	172	benign	p.Leu172Trp
O15315	180	benign	p.Tyr180Cys
O15315	207	benign	p.Val207Leu
O15315	243	benign	p.Lys243Arg
O15315	250	benign	p.Ser250Ala
O15315	365	benign	p.Pro365Arg
O15315	82	benign	p.Phe82Cys
O15315	9	benign	p.Val9Met
O15321	18	benign	p.Leu18Met
O15321	215	benign	p.Arg215His
O15327	311	benign	p.Tyr311Phe
O15335	312	benign	p.Arg312Gln
O15335	350	benign	p.Thr350Ile
O15347	51	benign	p.Thr51Ala
O15347	56	benign	p.Glu56Gln
O15353	242	benign	p.Pro242Ser
O15353	283	benign	p.Ala283Val
O15353	411	benign	p.Arg411Trp
O15353	430	benign	p.Pro430Ser
O15353	599	benign	p.Ala599Pro
O15353	69	benign	p.Arg69Cys
O15357	1083	benign	p.Ala1083Gly
O15357	1114	benign	p.Ala1114Gly
O15357	632	benign	p.Leu632Ile
O15357	721	benign	p.Val721Met
O15357	982	benign	p.Asn982Ser
O15360	1088	benign	p.Ser1088Phe
O15360	1287	benign	p.Val1287Ile
O15360	131	benign	p.Thr131Ser
O15360	1328	benign	p.Thr1328Ala
O15360	1346	benign	p.Ala1346Thr
O15360	176	benign	p.Ser176Phe
O15360	181	benign	p.Ala181Val
O15360	252	benign	p.Asp252Gly
O15360	266	benign	p.Thr266Ala
O15360	277	benign	p.Ala277Gly
O15360	286	benign	p.Gln286Arg
O15360	412	benign	p.Ala412Val
O15360	501	benign	p.Gly501Ser
O15360	643	benign	p.Pro643Ala
O15360	6	benign	p.Val6Asp
O15360	717	benign	p.Met717Ile
O15360	739	benign	p.Pro739Leu
O15360	761	benign	p.Val761Glu
O15360	809	benign	p.Gly809Asp
O15360	8	benign	p.Asn8Lys
O15360	951	benign	p.Arg951Gln
O15360	951	benign	p.Arg951Trp
O15371	310	benign	p.Arg310Cys
O15374	185	benign	p.Ala185Thr
O15374	264	benign	p.Asn264His
O15379	411	benign	p.Asn411Ser
O15381	295	benign	p.Val295Ile
O15381	359	benign	p.Cys359Gly
O15381	404	benign	p.Val404Ile
O15382	186	benign	p.Thr186Arg
O15389	215	benign	p.Met215Val
O15389	322	benign	p.Phe322Ser
O15389	358	benign	p.Arg358Trp
O15389	499	benign	p.Pro499Ala
O15389	72	benign	p.Val72Ala
O15392	129	benign	p.Lys129Glu
O15393	160	benign	p.Val160Met
O15393	254	benign	p.Ser254Cys
O15393	28	benign	p.Ala28Thr
O15393	329	benign	p.Glu329Gln
O15393	449	benign	p.Lys449Asn
O15393	491	benign	p.Asp491Asn
O15393	74	benign	p.Gly74Arg
O15394	347	benign	p.Asp347Asn
O15394	350	benign	p.Leu350Pro
O15397	640	benign	p.Ile640Val
O15397	6	benign	p.Ile6Phe
O15399	1317	benign	p.Gly1317Ser
O15399	883	benign	p.Met883Ile
O15399	982	benign	p.Ala982Pro
O15403	121	benign	p.Ile121Thr
O15403	204	benign	p.Phe204Ile
O15403	217	benign	p.Glu217Asp
O15403	221	benign	p.Glu221Val
O15405	128	benign	p.Val128Met
O15405	572	benign	p.Gln572Pro
O15417	1193	benign	p.Ala1193Gly
O15431	25	benign	p.Pro25Ala
O15438	11	benign	p.Gly11Asp
O15438	1286	benign	p.Arg1286Gly
O15438	1297	benign	p.Arg1297His
O15438	1365	benign	p.Gln1365Arg
O15438	1381	benign	p.Arg1381Ser
O15438	346	benign	p.Ser346Phe
O15438	548	benign	p.Leu548Gln
O15439	1142	benign	p.Thr1142Met
O15439	171	benign	p.Cys171Gly
O15439	184	benign	p.Met184Thr
O15439	187	benign	p.Gly187Trp
O15439	18	benign	p.Leu18Ile
O15439	293	benign	p.Lys293Glu
O15439	304	benign	p.Lys304Asn
O15439	356	benign	p.Thr356Met
O15439	403	benign	p.Pro403Leu
O15439	487	benign	p.Gly487Glu
O15439	498	benign	p.Lys498Glu
O15439	556	benign	p.Tyr556Cys
O15439	625	benign	p.Ile625Met
O15439	667	benign	p.Pro667Leu
O15439	744	benign	p.Met744Val
O15439	757	benign	p.Glu757Lys
O15439	776	benign	p.Val776Ile
O15439	78	benign	p.Pro78Ala
O15439	820	benign	p.Arg820Ile
O15439	854	benign	p.Val854Phe
O15439	860	benign	p.Val860Met
O15439	866	benign	p.Ile866Val
O15439	900	benign	p.Val900Leu
O15444	101	benign	p.His101Arg
O15444	104	benign	p.Thr104Met
O15444	23	benign	p.Thr23Ala
O15446	259	benign	p.Lys259Thr
O15446	282	benign	p.Thr282Ala
O15446	373	benign	p.Lys373Glu
O15446	394	benign	p.Asp394Asn
O15446	503	benign	p.Lys503Gln
O15446	504	benign	p.Gln504Lys
O15455	251	benign	p.Arg251Gly
O15455	284	benign	p.Asn284Ile
O15455	307	benign	p.Tyr307Asp
O15455	412	benign	p.Leu412Phe
O15455	732	benign	p.Phe732Leu
O15455	737	benign	p.Ser737Thr
O15455	867	benign	p.Arg867Gln
O15457	162	benign	p.Glu162Lys
O15457	589	benign	p.Tyr589Cys
O15457	60	benign	p.Ala60Val
O15457	90	benign	p.Ala90Thr
O15457	914	benign	p.Ser914Asn
O15457	97	benign	p.Ala97Thr
O15479	318	benign	p.Gly318Arg
O15479	61	benign	p.Glu61Lys
O15480	107	benign	p.Arg107His
O15480	112	benign	p.Ile112Thr
O15488	194	benign	p.Gly194Arg
O15488	270	benign	p.Ala270Val
O15488	313	benign	p.His313Arg
O15488	373	benign	p.Arg373Cys
O15488	7	benign	p.His7Tyr
O15492	137	benign	p.His137Arg
O15499	47	benign	p.Arg47Cys
O15503	27	benign	p.Ala27Thr
O15504	391	benign	p.Asp391Asn
O15504	392	benign	p.Lys392Asn
O15516	208	benign	p.Ser208Cys
O15516	380	benign	p.Glu380Lys
O15516	395	benign	p.Leu395Ile
O15516	542	benign	p.His542Arg
O15519	203	benign	p.Leu203Ile
O15522	16	benign	p.Asp16Ala
O15524	210	benign	p.Gln210His
O15527	12	benign	p.Gly12Glu
O15527	131	benign	p.Arg131Gln
O15527	154	benign	p.Arg154His
O15527	229	benign	p.Arg229Gln
O15527	232	benign	p.Ser232Thr
O15527	288	benign	p.Ala288Val
O15527	320	benign	p.Ser320Thr
O15527	322	benign	p.Asp322Asn
O15527	326	benign	p.Ser326Cys
O15527	46	benign	p.Arg46Gln
O15527	85	benign	p.Ala85Ser
O15528	166	benign	p.Val166Leu
O15529	174	benign	p.Arg174Trp
O15529	227	benign	p.Val227Leu
O15529	256	benign	p.Val256Ala
O15529	346	benign	p.Asn346Ser
O15529	44	benign	p.Arg44Gln
O15529	45	benign	p.Cys45Arg
O15533	260	benign	p.Thr260Arg
O15534	962	benign	p.Ala962Pro
O15534	968	benign	p.Arg968His
O15535	254	benign	p.His254Arg
O15537	158	benign	p.Asp158Asn
O15540	61	benign	p.Thr61Met
O15547	242	benign	p.Arg242His
O15547	38	benign	p.Val38Gly
O15550	30	benign	p.Ala30Thr
O15550	497	benign	p.Gln497His
O15550	581	benign	p.Thr581Ala
O15550	726	benign	p.Thr726Lys
O15552	211	benign	p.Leu211His
O15553	148	benign	p.Glu148Gln
O15553	202	benign	p.Arg202Gln
O15553	33	benign	p.Val33Leu
O15553	440	benign	p.Gln440Glu
O15553	585	benign	p.Phe585Leu
O15553	591	benign	p.Ile591Thr
O15553	702	benign	p.Ser702Cys
O42043	272	benign	p.Val272Ile
O42043	348	benign	p.Val348Ile
O42043	534	benign	p.Val534Ile
O42043	97	benign	p.Cys97Tyr
O43147	238	benign	p.Arg238Lys
O43147	244	benign	p.Arg244Ser
O43147	329	benign	p.His329Arg
O43147	374	benign	p.Arg374Gln
O43147	63	benign	p.Leu63Met
O43147	968	benign	p.Asp968Val
O43149	1021	benign	p.Ile1021Val
O43149	1437	benign	p.Ser1437Ala
O43149	1972	benign	p.Leu1972Pro
O43149	2014	benign	p.Ile2014Val
O43149	2051	benign	p.Pro2051Ser
O43149	2301	benign	p.Tyr2301His
O43149	2303	benign	p.Leu2303Pro
O43149	2369	benign	p.Glu2369Gln
O43149	2421	benign	p.Ala2421Thr
O43149	30	benign	p.Val30Ala
O43150	748	benign	p.Glu748Asp
O43151	712	benign	p.Arg712Gln
O43155	486	benign	p.Arg486Gln
O43156	1028	benign	p.Arg1028Lys
O43156	450	benign	p.Arg450His
O43156	671	benign	p.Ala671Val
O43156	751	benign	p.Lys751Glu
O43156	979	benign	p.Ala979Thr
O43157	389	benign	p.Arg389Trp
O43157	753	benign	p.Ser753Leu
O43159	145	benign	p.Ala145Pro
O43159	329	benign	p.Pro329Ser
O43164	176	benign	p.Glu176Gly
O43164	297	benign	p.Gln297Arg
O43164	705	benign	p.Ala705Thr
O43166	56	benign	p.Pro56Thr
O43167	518	benign	p.Ala518Thr
O43173	91	benign	p.Lys91Thr
O43181	174	benign	p.Thr174Pro
O43182	791	benign	p.Asp791Glu
O43184	48	benign	p.Gly48Arg
O43186	10	benign	p.His10Asp
O43186	122	benign	p.Gly122Asp
O43186	154	benign	p.Thr154Ala
O43186	158	benign	p.Ala158Thr
O43186	66	benign	p.Val66Ile
O43187	147	benign	p.Arg147Thr
O43187	214	benign	p.Arg214Gly
O43187	392	benign	p.Leu392Val
O43187	431	benign	p.Asp431Glu
O43187	439	benign	p.Leu439Val
O43187	43	benign	p.Arg43Gln
O43187	469	benign	p.Asp469Asn
O43187	47	benign	p.Ser47Tyr
O43187	503	benign	p.Leu503Ile
O43187	566	benign	p.Arg566Trp
O43187	574	benign	p.Asp574His
O43187	99	benign	p.Ile99Val
O43189	304	benign	p.Arg304Lys
O43189	42	benign	p.Thr42Ser
O43194	390	benign	p.Arg390Cys
O43194	50	benign	p.Ala50Val
O43196	202	benign	p.Tyr202Cys
O43196	206	benign	p.Val206Phe
O43196	29	benign	p.Pro29Ser
O43196	351	benign	p.Arg351Gly
O43196	377	benign	p.Leu377Phe
O43196	786	benign	p.Pro786Ser
O43196	85	benign	p.Leu85Phe
O43236	829	benign	p.Glu829Val
O43236	88	benign	p.Pro88Thr
O43240	149	benign	p.Leu149Pro
O43240	50	benign	p.Ser50Ala
O43246	28	benign	p.Thr28Ile
O43246	349	benign	p.Ala349Thr
O43246	608	benign	p.Phe608Tyr
O43248	130	benign	p.Pro130Ser
O43248	222	benign	p.Ala222Val
O43252	270	benign	p.Leu270Phe
O43252	587	benign	p.Ser587Leu
O43264	77	benign	p.Ile77Met
O43272	167	benign	p.Ala167Val
O43272	185	benign	p.Trp185Arg
O43272	19	benign	p.Pro19Gln
O43272	275	benign	p.Thr275Asn
O43272	30	benign	p.Pro30Ser
O43272	406	benign	p.Pro406Leu
O43272	427	benign	p.Val427Met
O43272	431	benign	p.Arg431His
O43272	444	benign	p.Gly444Asp
O43272	466	benign	p.Thr466Met
O43272	472	benign	p.Ala472Thr
O43272	521	benign	p.Arg521Gln
O43272	58	benign	p.Ala58Thr
O43272	8	benign	p.Pro8Leu
O43278	123	benign	p.Tyr123Cys
O43278	142	benign	p.Thr142Arg
O43278	337	benign	p.Pro337Leu
O43280	389	benign	p.Thr389Ala
O43280	449	benign	p.Tyr449His
O43280	486	benign	p.Arg486Trp
O43280	558	benign	p.Ala558Pro
O43280	561	benign	p.Ala561Pro
O43281	100	benign	p.Val100Met
O43281	7	benign	p.Thr7Ala
O43283	44	benign	p.Glu44Lys
O43283	517	benign	p.Arg517Gly
O43283	712	benign	p.Glu712Lys
O43283	915	benign	p.Arg915His
O43286	368	benign	p.Asp368Asn
O43286	371	benign	p.Tyr371Asp
O43286	61	benign	p.Gly61Ser
O43290	245	benign	p.Arg245Cys
O43290	463	benign	p.Ser463Ala
O43290	485	benign	p.Gly485Ala
O43291	200	benign	p.Val200Leu
O43294	129	benign	p.Gln129His
O43295	628	benign	p.Ile628Val
O43296	181	benign	p.Arg181Thr
O43296	183	benign	p.Arg183His
O43299	94	benign	p.Ser94Cys
O43303	171	benign	p.Pro171Leu
O43303	252	benign	p.Ile252Met
O43303	347	benign	p.Phe347Ile
O43303	375	benign	p.Met375Ile
O43303	69	benign	p.Arg69Ser
O43306	674	benign	p.Ala674Ser
O43310	82	benign	p.Pro82Leu
O43312	305	benign	p.Asn305Ile
O43312	725	benign	p.Thr725Ala
O43313	240	benign	p.Ser240Pro
O43313	305	benign	p.Lys305Glu
O43314	1003	benign	p.Arg1003Lys
O43314	1206	benign	p.Pro1206Gln
O43314	1232	benign	p.Thr1232Met
O43314	944	benign	p.Ala944Gly
O43314	985	benign	p.Glu985Lys
O43315	279	benign	p.Thr279Ala
O43316	191	benign	p.Arg191Cys
O43316	200	benign	p.Arg200His
O43316	200	benign	p.Arg200Ser
O43316	39	benign	p.Arg39Gln
O43345	1035	benign	p.Asp1035Gly
O43345	282	benign	p.Glu282Lys
O43345	298	benign	p.Ser298Leu
O43345	456	benign	p.Glu456Gln
O43345	640	benign	p.Lys640Glu
O43353	259	benign	p.Ile259Thr
O43353	268	benign	p.Leu268Val
O43353	313	benign	p.Lys313Asn
O43361	243	benign	p.Gln243Arg
O43361	405	benign	p.Ala405Thr
O43361	771	benign	p.Ile771Arg
O43374	352	benign	p.Met352Val
O43374	432	benign	p.Arg432Pro
O43379	1305	benign	p.Gln1305Leu
O43379	1311	benign	p.Gln1311Glu
O43379	1370	benign	p.Gly1370Ser
O43379	1385	benign	p.Leu1385Phe
O43379	289	benign	p.Lys289Arg
O43379	850	benign	p.Leu850Ser
O43395	12	benign	p.Lys12Asn
O43405	135	benign	p.Gly135Arg
O43405	281	benign	p.Asp281Asn
O43405	352	benign	p.Thr352Ser
O43405	402	benign	p.Ile402Val
O43405	518	benign	p.Glu518Gly
O43405	532	benign	p.Pro532Ser
O43423	105	benign	p.Leu105Pro
O43423	140	benign	p.Tyr140His
O43423	204	benign	p.Glu204Gly
O43423	23	benign	p.Ala23Val
O43423	71	benign	p.Arg71Lys
O43424	398	benign	p.Phe398Ser
O43424	490	benign	p.Val490Ile
O43424	68	benign	p.Thr68Met
O43426	1018	benign	p.Tyr1018Ser
O43426	1366	benign	p.Val1366Ala
O43426	1547	benign	p.Pro1547Leu
O43426	295	benign	p.Lys295Arg
O43426	981	benign	p.Met981Ile
O43427	152	benign	p.Arg152Trp
O43427	351	benign	p.Met351Val
O43427	359	benign	p.Leu359Arg
O43432	1185	benign	p.Asp1185Glu
O43432	378	benign	p.Gln378Arg
O43432	496	benign	p.Pro496Ala
O43435	350	benign	p.Thr350Met
O43451	2534	benign	p.Leu2534Ile
O43451	404	benign	p.Gln404His
O43451	542	benign	p.Ser542Leu
O43451	858	benign	p.Asn858Asp
O43464	128	benign	p.Pro128Leu
O43464	12	benign	p.Trp12Cys
O43464	141	benign	p.Ala141Ser
O43464	227	benign	p.Ala227Ser
O43464	399	benign	p.Gly399Ser
O43464	72	benign	p.Leu72Pro
O43474	315	benign	p.Thr315Ser
O43474	321	benign	p.Leu321Phe
O43488	135	benign	p.Val135Met
O43488	142	benign	p.Ala142Thr
O43488	157	benign	p.Gln157His
O43488	180	benign	p.Glu180Lys
O43488	198	benign	p.Gly198Ser
O43488	214	benign	p.Cys214Tyr
O43488	255	benign	p.Ser255Asn
O43490	31	benign	p.Ala31Gly
O43490	31	benign	p.Ala31Ser
O43491	17	benign	p.Gln17His
O43493	103	benign	p.Lys103Gln
O43493	105	benign	p.Gln105Pro
O43493	10	benign	p.Leu10Val
O43493	259	benign	p.Arg259Trp
O43493	322	benign	p.Glu322Gly
O43493	86	benign	p.Ala86Gly
O43493	91	benign	p.Gln91Leu
O43502	114	benign	p.Gly114Val
O43502	126	benign	p.Ala126Thr
O43502	144	benign	p.Ile144Thr
O43502	159	benign	p.Asp159Asn
O43502	169	benign	p.Val169Ala
O43502	175	benign	p.Ala175Thr
O43502	249	benign	p.Arg249Cys
O43502	262	benign	p.Leu262Val
O43502	264	benign	p.Gly264Ser
O43502	264	benign	p.Gly264Val
O43502	366	benign	p.Arg366Gln
O43502	3	benign	p.Gly3Arg
O43502	52	benign	p.Ile52Leu
O43505	253	benign	p.Thr253Ser
O43506	19	benign	p.Phe19Leu
O43511	104	benign	p.Ala104Val
O43511	24	benign	p.Arg24Gly
O43511	301	benign	p.Pro301Leu
O43511	324	benign	p.Asn324Tyr
O43511	455	benign	p.Ile455Phe
O43511	597	benign	p.Leu597Ser
O43511	609	benign	p.Val609Gly
O43511	683	benign	p.Phe683Ser
O43511	687	benign	p.Asp687Tyr
O43511	6	benign	p.Gly6Val
O43511	740	benign	p.Gly740Ser
O43511	776	benign	p.Arg776Cys
O43511	99	benign	p.Thr99Met
O43516	198	benign	p.Pro198Leu
O43516	495	benign	p.Ala495Gly
O43520	1152	benign	p.Ala1152Thr
O43520	305	benign	p.Phe305Ile
O43520	384	benign	p.Arg384His
O43520	393	benign	p.Ile393Val
O43520	429	benign	p.Glu429Ala
O43520	577	benign	p.Ile577Val
O43520	580	benign	p.Ser580Asn
O43520	674	benign	p.Met674Thr
O43520	78	benign	p.His78Gln
O43520	814	benign	p.Lys814Asn
O43520	952	benign	p.Arg952Gln
O43525	414	benign	p.Glu414Gly
O43525	468	benign	p.Asn468Ser
O43526	207	benign	p.Arg207Gln
O43526	780	benign	p.Asn780Thr
O43529	20	benign	p.Val20Leu
O43529	258	benign	p.Asp258Asn
O43541	195	benign	p.Val195Gly
O43541	273	benign	p.Glu273Lys
O43541	306	benign	p.Thr306Ala
O43541	323	benign	p.Pro323Leu
O43541	365	benign	p.Gly365Cys
O43541	390	benign	p.Gly390Arg
O43541	465	benign	p.Arg465Cys
O43541	473	benign	p.Gly473Arg
O43541	490	benign	p.Ile490Thr
O43542	241	benign	p.Thr241Met
O43542	271	benign	p.Gly271Arg
O43542	302	benign	p.Arg302His
O43542	94	benign	p.Arg94His
O43543	118	benign	p.Val118Ala
O43543	164	benign	p.Glu164Gln
O43543	16	benign	p.Ala16Ser
O43543	170	benign	p.Glu170Ala
O43543	188	benign	p.Arg188Cys
O43543	188	benign	p.Arg188His
O43543	194	benign	p.Thr194Met
O43543	199	benign	p.Met199Leu
O43543	207	benign	p.Glu207Gly
O43543	220	benign	p.Asp220Val
O43543	221	benign	p.Ile221Thr
O43543	231	benign	p.Trp231Cys
O43543	238	benign	p.Arg238Ser
O43543	248	benign	p.Gln248Glu
O43543	258	benign	p.Arg258Cys
O43543	270	benign	p.Phe270Val
O43543	47	benign	p.His47Arg
O43543	61	benign	p.Leu61Ile
O43543	75	benign	p.Glu75Gln
O43543	95	benign	p.Ile95Val
O43548	109	benign	p.Thr109Met
O43548	352	benign	p.Ala352Gly
O43548	504	benign	p.Val504Met
O43548	521	benign	p.Gln521Arg
O43548	67	benign	p.Pro67Ser
O43555	16	benign	p.Ala16Val
O43556	399	benign	p.Pro399His
O43556	49	benign	p.Asn49Ser
O43557	120	benign	p.Leu120Val
O43557	214	benign	p.Lys214Glu
O43557	32	benign	p.Ser32Leu
O43559	221	benign	p.Pro221Leu
O43572	249	benign	p.Arg249His
O43572	646	benign	p.Ile646Val
O43581	332	benign	p.Ile332Asn
O43586	106	benign	p.Glu106Lys
O43586	146	benign	p.Gln146His
O43586	149	benign	p.Arg149Leu
O43586	151	benign	p.Ala151Ser
O43586	155	benign	p.Glu155Asp
O43586	156	benign	p.Gln156His
O43586	48	benign	p.Gln48His
O43592	526	benign	p.Ala526Val
O43592	716	benign	p.Glu716Asp
O43593	1022	benign	p.Thr1022Ala
O43593	337	benign	p.Gly337Asp
O43593	526	benign	p.Leu526Pro
O43593	620	benign	p.Arg620Gln
O43593	924	benign	p.Pro924Leu
O43597	106	benign	p.Pro106Ser
O43602	196	benign	p.Arg196Ser
O43602	78	benign	p.Arg78His
O43610	161	benign	p.Ala161Thr
O43613	167	benign	p.Gly167Ser
O43613	279	benign	p.Arg279Gln
O43613	281	benign	p.Arg281His
O43613	408	benign	p.Ile408Val
O43614	10	benign	p.Pro10Ser
O43614	11	benign	p.Pro11Thr
O43614	293	benign	p.Ile293Val
O43614	308	benign	p.Ile308Val
O43623	119	benign	p.Asp119Glu
O43623	234	benign	p.Thr234Ile
O43623	31	benign	p.Pro31Thr
O43638	292	benign	p.Pro292Ala
O43653	30	benign	p.Glu30Lys
O43657	108	benign	p.Ala108Thr
O43663	187	benign	p.Ala187Glu
O43663	511	benign	p.Tyr511Cys
O43665	102	benign	p.Ala102Val
O43670	224	benign	p.Ala224Ser
O43674	133	benign	p.Tyr133His
O43681	332	benign	p.Asn332Ser
O43683	20	benign	p.Gly20Asp
O43683	534	benign	p.Asn534Asp
O43688	180	benign	p.Ala180Val
O43699	262	benign	p.Leu262Phe
O43699	57	benign	p.Leu57Val
O43704	145	benign	p.Leu145Val
O43707	786	benign	p.Gly786Arg
O43707	787	benign	p.Pro787Leu
O43707	787	benign	p.Pro787Ser
O43707	801	benign	p.Val801Met
O43708	133	benign	p.Asn133His
O43708	32	benign	p.Lys32Glu
O43708	42	benign	p.Arg42Gly
O43708	82	benign	p.Met82Thr
O43716	3	benign	p.Ser3Leu
O43719	478	benign	p.Gly478Ala
O43719	526	benign	p.Asn526Thr
O43719	678	benign	p.Asp678Gly
O43731	199	benign	p.Val199Gly
O43734	19	benign	p.Asp19Asn
O43734	332	benign	p.His332Gln
O43734	83	benign	p.Arg83Trp
O43736	230	benign	p.Arg230Thr
O43736	72	benign	p.Ala72Val
O43745	127	benign	p.Arg127Pro
O43747	195	benign	p.Val195Gly
O43747	685	benign	p.Pro685His
O43749	126	benign	p.Val126Met
O43749	75	benign	p.Phe75Ser
O43781	239	benign	p.Met239Leu
O43808	98	benign	p.His98Arg
O43819	20	benign	p.Arg20Pro
O43819	259	benign	p.Ala259Val
O43820	113	benign	p.His113Tyr
O43822	150	benign	p.Thr150Ile
O43822	153	benign	p.Gly153Ser
O43826	198	benign	p.Asn198Ile
O43827	140	benign	p.Arg140His
O43827	175	benign	p.Gln175His
O43827	51	benign	p.Glu51Asp
O43829	139	benign	p.Gln139Arg
O43829	77	benign	p.Glu77Gly
O43837	166	benign	p.Gln166His
O43837	360	benign	p.Thr360Ala
O43837	3	benign	p.Ala3Val
O43847	832	benign	p.Tyr832Ser
O43852	4	benign	p.Arg4Gln
O43861	108	benign	p.Arg108Gln
O43861	39	benign	p.Ser39Gly
O43861	504	benign	p.Asp504Asn
O43861	732	benign	p.Met732Leu
O43866	117	benign	p.Asp117Glu
O43868	12	benign	p.Leu12Pro
O43868	142	benign	p.Arg142His
O43868	163	benign	p.Leu163Trp
O43868	172	benign	p.Glu172Asp
O43868	22	benign	p.Pro22Leu
O43868	245	benign	p.Ser245Thr
O43868	355	benign	p.Phe355Ser
O43868	385	benign	p.Glu385Lys
O43868	462	benign	p.Leu462Phe
O43868	509	benign	p.Gly509Glu
O43868	612	benign	p.Met612Thr
O43868	75	benign	p.Ser75Arg
O43869	25	benign	p.His25Arg
O43895	215	benign	p.Thr215Ile
O43895	223	benign	p.Val223Ile
O43895	232	benign	p.Lys232Asn
O43897	958	benign	p.Thr958Ala
O43900	343	benign	p.Arg343Cys
O43908	104	benign	p.Asn104Ser
O43908	29	benign	p.Ile29Ser
O43909	442	benign	p.Val442Leu
O43909	550	benign	p.Ala550Val
O43909	706	benign	p.Leu706Pro
O43913	166	benign	p.Arg166Cys
O43913	37	benign	p.Gly37Arg
O43913	52	benign	p.Lys52Asn
O43914	111	benign	p.Tyr111His
O43918	252	benign	p.Pro252Leu
O43918	278	benign	p.Ser278Arg
O43918	298	benign	p.Glu298Lys
O43918	299	benign	p.Cys299Trp
O43918	303	benign	p.Arg303Gln
O43918	303	benign	p.Arg303Trp
O43918	306	benign	p.Gly306Arg
O43918	309	benign	p.Ile309Met
O43918	316	benign	p.Arg316Gln
O43918	319	benign	p.His319Pro
O43918	328	benign	p.Arg328Gln
O43918	328	benign	p.Arg328Trp
O43918	332	benign	p.Ser332Arg
O43929	56	benign	p.Leu56Val
O43929	78	benign	p.Asn78Ser
O43933	640	benign	p.Ile640Arg
O43933	696	benign	p.Ile696Met
O43933	948	benign	p.Arg948Gln
O43934	428	benign	p.Ser428Phe
O60216	481	benign	p.Gly481Arg
O60218	286	benign	p.Met286Thr
O60218	313	benign	p.Asn313Asp
O60218	87	benign	p.Pro87Ser
O60225	19	benign	p.Glu19Gln
O60229	1326	benign	p.Glu1326Asp
O60229	1930	benign	p.Arg1930Met
O60229	196	benign	p.Ser196Leu
O60231	352	benign	p.Lys352Glu
O60231	502	benign	p.Leu502Phe
O60231	566	benign	p.Asp566Gly
O60232	21	benign	p.Thr21Met
O60234	122	benign	p.Glu122Lys
O60234	136	benign	p.Glu136Lys
O60237	182	benign	p.Val182Ile
O60237	836	benign	p.Arg836Lys
O60240	194	benign	p.Pro194Ala
O60240	210	benign	p.Lys210Glu
O60240	271	benign	p.Ala271Val
O60240	348	benign	p.Ser348Leu
O60242	503	benign	p.Asn503Ser
O60259	154	benign	p.Val154Ile
O60260	100	benign	p.Gln100His
O60260	167	benign	p.Ser167Asn
O60260	271	benign	p.Arg271Ser
O60260	334	benign	p.Arg334Cys
O60260	339	benign	p.Ala339Ser
O60260	366	benign	p.Arg366Trp
O60260	380	benign	p.Val380Leu
O60260	394	benign	p.Asp394Asn
O60266	107	benign	p.Ser107Pro
O60266	64	benign	p.Asn64Ile
O60268	100	benign	p.Arg100His
O60269	100	benign	p.Thr100Pro
O60269	104	benign	p.Ser104Gly
O60269	202	benign	p.Gly202Trp
O60269	233	benign	p.Ala233Ser
O60269	241	benign	p.Val241Met
O60269	242	benign	p.Arg242Gly
O60269	328	benign	p.Ser328Cys
O60269	375	benign	p.Val375Ala
O60269	39	benign	p.Leu39Val
O60269	400	benign	p.Leu400Pro
O60269	40	benign	p.Arg40His
O60269	47	benign	p.Val47Met
O60269	5	benign	p.Arg5His
O60269	91	benign	p.Trp91Arg
O60271	1320	benign	p.Asn1320Ser
O60279	216	benign	p.Arg216Lys
O60279	228	benign	p.Arg228Lys
O60279	378	benign	p.Glu378Asp
O60279	40	benign	p.Phe40Leu
O60279	52	benign	p.Leu52Phe
O60281	1740	benign	p.Ile1740Val
O60281	2045	benign	p.Val2045Ile
O60284	515	benign	p.Arg515Cys
O60285	419	benign	p.Gly419Asp
O60285	543	benign	p.Pro543Arg
O60287	1791	benign	p.Val1791Leu
O60287	2071	benign	p.Pro2071Arg
O60290	178	benign	p.Ile178Thr
O60292	1371	benign	p.Gly1371Ser
O60292	1450	benign	p.Pro1450Ala
O60293	1006	benign	p.Glu1006Lys
O60293	1807	benign	p.Lys1807Arg
O60294	141	benign	p.Arg141Ser
O60294	149	benign	p.Cys149Tyr
O60294	518	benign	p.Thr518Ala
O60294	67	benign	p.Val67Leu
O60296	142	benign	p.Val142Ile
O60296	528	benign	p.Thr528Ile
O60296	863	benign	p.Ile863Asn
O60303	1240	benign	p.Ala1240Val
O60303	1267	benign	p.Ala1267Thr
O60303	1368	benign	p.Arg1368Gln
O60303	1597	benign	p.Val1597Ile
O60303	522	benign	p.Thr522Met
O60303	535	benign	p.Ala535Ser
O60303	885	benign	p.Arg885Gln
O60307	203	benign	p.Arg203Gln
O60307	861	benign	p.Gly861Ser
O60307	883	benign	p.Gly883Ser
O60308	414	benign	p.Leu414Ile
O60308	686	benign	p.Ala686Val
O60309	1215	benign	p.Lys1215Glu
O60309	1590	benign	p.Gly1590Ala
O60312	1172	benign	p.Trp1172Cys
O60312	1179	benign	p.Ala1179Thr
O60312	1188	benign	p.Ile1188Val
O60312	1198	benign	p.Val1198Met
O60312	1298	benign	p.Arg1298Ser
O60312	1397	benign	p.Ala1397Val
O60312	353	benign	p.Ser353Tyr
O60312	504	benign	p.Arg504His
O60312	532	benign	p.Thr532Met
O60312	784	benign	p.Ala784Thr
O60312	834	benign	p.Glu834Lys
O60313	158	benign	p.Ser158Asn
O60313	167	benign	p.Pro167Leu
O60313	192	benign	p.Ala192Val
O60313	502	benign	p.Val502Gly
O60313	550	benign	p.Asp550Asn
O60313	907	benign	p.Glu907Gly
O60318	102	benign	p.Ser102Leu
O60318	1051	benign	p.Pro1051Leu
O60318	1062	benign	p.Val1062Met
O60318	1314	benign	p.Arg1314Trp
O60318	1449	benign	p.Asp1449Glu
O60318	1576	benign	p.Val1576Ile
O60318	1795	benign	p.Ala1795Thr
O60318	1831	benign	p.Arg1831Cys
O60318	1870	benign	p.Leu1870Arg
O60318	1941	benign	p.Ala1941Val
O60318	288	benign	p.Met288Val
O60318	333	benign	p.Arg333Leu
O60318	413	benign	p.Pro413Leu
O60320	228	benign	p.Gly228Ser
O60320	314	benign	p.Gly314Asp
O60320	375	benign	p.His375Arg
O60320	393	benign	p.Arg393His
O60320	431	benign	p.Val431Ala
O60333	1133	benign	p.Tyr1133Cys
O60333	1263	benign	p.Pro1263Ser
O60333	1527	benign	p.Ser1527Asn
O60333	1600	benign	p.Val1600Met
O60333	1674	benign	p.Glu1674Lys
O60333	34	benign	p.Ser34Leu
O60333	692	benign	p.Glu692Val
O60333	873	benign	p.Thr873Ile
O60336	1240	benign	p.Arg1240Pro
O60336	204	benign	p.Tyr204Ser
O60336	313	benign	p.Leu313Val
O60337	622	benign	p.Pro622Leu
O60343	1119	benign	p.Val1119Ala
O60343	1147	benign	p.Thr1147Met
O60343	1275	benign	p.Val1275Ala
O60343	1284	benign	p.Leu1284Ile
O60343	619	benign	p.Pro619Leu
O60343	819	benign	p.Val819Ile
O60346	1118	benign	p.Ser1118Thr
O60353	140	benign	p.His140Tyr
O60353	152	benign	p.Gln152Glu
O60353	33	benign	p.Met33Val
O60353	345	benign	p.Met345Leu
O60353	388	benign	p.Ala388Asp
O60353	405	benign	p.Arg405Gln
O60353	511	benign	p.Arg511His
O60353	604	benign	p.Gly604Arg
O60353	620	benign	p.Ser620Thr
O60353	664	benign	p.Ala664Glu
O60383	121	benign	p.Thr121Ile
O60383	374	benign	p.Pro374Leu
O60383	454	benign	p.Arg454Cys
O60391	157	benign	p.Thr157Met
O60391	180	benign	p.Arg180Cys
O60391	194	benign	p.Arg194Trp
O60391	247	benign	p.Arg247Gln
O60391	247	benign	p.Arg247Trp
O60391	332	benign	p.Glu332Lys
O60391	350	benign	p.Arg350His
O60391	404	benign	p.Arg404Trp
O60391	414	benign	p.Trp414Arg
O60391	515	benign	p.Gly515Ser
O60391	577	benign	p.Thr577Met
O60391	583	benign	p.Ala583Val
O60391	598	benign	p.Arg598Cys
O60391	608	benign	p.Arg608His
O60391	612	benign	p.Thr612Ala
O60391	678	benign	p.Ser678Leu
O60391	845	benign	p.Ala845Thr
O60391	928	benign	p.Val928Met
O60393	360	benign	p.Arg360Gln
O60393	44	benign	p.Arg44Leu
O60393	452	benign	p.Asp452Asn
O60393	482	benign	p.Gly482Ser
O60393	517	benign	p.Phe517Leu
O60393	619	benign	p.Pro619Leu
O60403	171	benign	p.Ser171Phe
O60403	40	benign	p.Leu40Gln
O60404	14	benign	p.Leu14Ile
O60404	224	benign	p.Val224Met
O60404	293	benign	p.Ser293Asn
O60404	54	benign	p.Arg54His
O60404	7	benign	p.Arg7Ser
O60412	118	benign	p.Thr118Met
O60412	122	benign	p.Arg122His
O60423	45	benign	p.Gly45Arg
O60423	618	benign	p.Val618Ile
O60427	272	benign	p.Pro272Ser
O60431	139	benign	p.Pro139Arg
O60431	163	benign	p.Met163Leu
O60431	211	benign	p.Phe211Leu
O60431	252	benign	p.Tyr252Ser
O60431	282	benign	p.Ile282Phe
O60431	292	benign	p.Ile292Thr
O60431	50	benign	p.Ile50Phe
O60437	1007	benign	p.Ala1007Val
O60437	1199	benign	p.Glu1199Gln
O60437	1573	benign	p.Gln1573Glu
O60437	1754	benign	p.Gly1754Arg
O60437	520	benign	p.Arg520Gln
O60437	572	benign	p.Ala572Ser
O60437	589	benign	p.Arg589Gln
O60437	631	benign	p.His631Tyr
O60437	819	benign	p.Arg819Ser
O60437	891	benign	p.Glu891Gln
O60443	142	benign	p.Pro142Thr
O60443	174	benign	p.Met174Thr
O60443	207	benign	p.Val207Met
O60447	336	benign	p.Ile336Val
O60447	612	benign	p.Gln612His
O60447	82	benign	p.Asp82Val
O60449	1202	benign	p.Thr1202Ser
O60449	1321	benign	p.Lys1321Asn
O60449	1347	benign	p.Lys1347Arg
O60449	1391	benign	p.Tyr1391His
O60449	1393	benign	p.Thr1393Ile
O60449	20	benign	p.Trp20Arg
O60449	268	benign	p.Glu268Asp
O60449	486	benign	p.Lys486Met
O60449	666	benign	p.Val666Ala
O60449	692	benign	p.Asp692Asn
O60449	807	benign	p.Asp807Glu
O60449	884	benign	p.Asp884Ala
O60462	123	benign	p.Lys123Arg
O60462	334	benign	p.Arg334Cys
O60462	428	benign	p.Arg428Trp
O60462	602	benign	p.Glu602Lys
O60469	232	benign	p.Asp232Glu
O60477	347	benign	p.Ser347Arg
O60477	358	benign	p.Arg358His
O60477	437	benign	p.Ala437Thr
O60486	1499	benign	p.Glu1499Lys
O60488	379	benign	p.Asp379Asn
O60494	1032	benign	p.Tyr1032His
O60494	124	benign	p.Phe124Ile
O60494	1545	benign	p.Asn1545Tyr
O60494	1559	benign	p.Pro1559Ser
O60494	1769	benign	p.Val1769Ile
O60494	1775	benign	p.Arg1775Trp
O60494	1840	benign	p.Gly1840Ser
O60494	1935	benign	p.Ser1935Gly
O60494	1971	benign	p.Pro1971Thr
O60494	2153	benign	p.Leu2153Phe
O60494	2157	benign	p.Asn2157Asp
O60494	2162	benign	p.Cys2162Tyr
O60494	2263	benign	p.Phe2263Cys
O60494	2444	benign	p.Arg2444Gln
O60494	253	benign	p.Phe253Ser
O60494	2575	benign	p.Pro2575Arg
O60494	2691	benign	p.Gly2691Arg
O60494	2717	benign	p.Ser2717Trp
O60494	2879	benign	p.Leu2879Ile
O60494	2968	benign	p.Glu2968Gln
O60494	2984	benign	p.Ile2984Val
O60494	3002	benign	p.Glu3002Gly
O60494	335	benign	p.Ala335Thr
O60494	3422	benign	p.Thr3422Ile
O60494	3432	benign	p.Thr3432Ser
O60494	3552	benign	p.Asn3552Lys
O60494	389	benign	p.Pro389Thr
O60494	504	benign	p.Ile504Met
O60494	66	benign	p.Gly66Arg
O60494	730	benign	p.His730Tyr
O60494	969	benign	p.Leu969Val
O60496	152	benign	p.Ala152Pro
O60496	274	benign	p.Pro274Leu
O60496	394	benign	p.Ser394Ala
O60500	1077	benign	p.Asn1077Ser
O60500	117	benign	p.Glu117Lys
O60500	233	benign	p.Thr233Ala
O60500	264	benign	p.Pro264Arg
O60500	294	benign	p.Thr294Ile
O60500	392	benign	p.Leu392Pro
O60500	408	benign	p.Arg408Gln
O60500	447	benign	p.Glu447Lys
O60500	991	benign	p.Val991Leu
O60502	46	benign	p.Gly46Glu
O60502	602	benign	p.Glu602Lys
O60503	1154	benign	p.Asn1154Ser
O60503	772	benign	p.Ile772Met
O60504	255	benign	p.Pro255Leu
O60504	556	benign	p.Ile556Thr
O60504	573	benign	p.Thr573Ala
O60513	116	benign	p.Gln116Glu
O60522	1014	benign	p.Gln1014Glu
O60522	192	benign	p.Arg192Gln
O60522	398	benign	p.Thr398Ala
O60522	795	benign	p.Ile795Met
O60524	257	benign	p.Ser257Cys
O60543	115	benign	p.Val115Phe
O60548	368	benign	p.Ala368Pro
O60563	362	benign	p.His362Arg
O60563	541	benign	p.Arg541Cys
O60566	349	benign	p.Arg349Gln
O60566	378	benign	p.Pro378Ser
O60566	390	benign	p.Glu390Asp
O60566	40	benign	p.Thr40Met
O60566	618	benign	p.Val618Ala
O60568	151	benign	p.Ala151Val
O60568	286	benign	p.Arg286Trp
O60575	7	benign	p.Val7Ile
O60602	112	benign	p.Pro112Ala
O60602	143	benign	p.Asn143Thr
O60602	181	benign	p.Gln181Lys
O60602	592	benign	p.Asn592Ser
O60602	616	benign	p.Phe616Leu
O60602	644	benign	p.Ile644Phe
O60602	769	benign	p.Leu769Phe
O60602	82	benign	p.Thr82Ile
O60603	411	benign	p.Thr411Ile
O60603	571	benign	p.Arg571His
O60603	579	benign	p.Arg579His
O60603	631	benign	p.Pro631His
O60603	636	benign	p.Ser636Arg
O60603	677	benign	p.Arg677Trp
O60603	715	benign	p.Tyr715Asn
O60603	753	benign	p.Arg753Gln
O60603	89	benign	p.Asn89Asp
O60635	38	benign	p.Ser38Phe
O60635	87	benign	p.Val87Met
O60636	118	benign	p.Arg118Leu
O60656	33	benign	p.Met33Thr
O60658	112	benign	p.Glu112Gly
O60662	271	benign	p.Ala271Thr
O60662	481	benign	p.Met481Val
O60663	75	benign	p.Ser75Phe
O60664	275	benign	p.Val275Ala
O60664	56	benign	p.Ile56Val
O60669	445	benign	p.Thr445Ser
O60671	104	benign	p.Thr104Ser
O60671	114	benign	p.Gly114Asp
O60671	281	benign	p.Glu281Gly
O60671	33	benign	p.Ala33Gly
O60671	39	benign	p.His39Gln
O60673	1156	benign	p.Tyr1156Cys
O60673	1220	benign	p.Ser1220Leu
O60673	1224	benign	p.Thr1224Ile
O60673	1284	benign	p.Thr1284Pro
O60673	1302	benign	p.Ser1302Thr
O60673	1309	benign	p.Gln1309His
O60673	1339	benign	p.Pro1339Thr
O60673	1469	benign	p.Gln1469Pro
O60673	1540	benign	p.Lys1540Glu
O60673	1576	benign	p.Ser1576Leu
O60673	1713	benign	p.Asp1713Asn
O60673	1724	benign	p.Ser1724Thr
O60673	1791	benign	p.Pro1791Ser
O60673	1812	benign	p.Asp1812His
O60673	1923	benign	p.Gly1923Arg
O60673	1970	benign	p.Arg1970His
O60673	2015	benign	p.Glu2015Val
O60673	2075	benign	p.Ile2075Met
O60673	231	benign	p.Gln231His
O60673	2607	benign	p.Ser2607Thr
O60673	2762	benign	p.Arg2762Gln
O60673	3064	benign	p.Val3064Ile
O60673	389	benign	p.Ser389Thr
O60673	397	benign	p.Gln397Pro
O60673	633	benign	p.Ser633Gly
O60673	693	benign	p.Met693Thr
O60673	962	benign	p.Arg962Gln
O60674	1063	benign	p.Arg1063His
O60674	127	benign	p.Gly127Asp
O60674	346	benign	p.Lys346Arg
O60674	377	benign	p.Ala377Glu
O60674	393	benign	p.Leu393Val
O60674	539	benign	p.Lys539Leu
O60674	584	benign	p.Asp584Glu
O60676	142	benign	p.Ala142Pro
O60676	52	benign	p.Ala52Val
O60678	440	benign	p.Leu440Val
O60678	470	benign	p.Ser470Cys
O60678	508	benign	p.Asn508Ser
O60683	274	benign	p.Thr274Ala
O60687	287	benign	p.Thr287Ser
O60706	1108	benign	p.Pro1108Ser
O60706	1160	benign	p.Leu1160Arg
O60711	148	benign	p.Pro148Thr
O60716	171	benign	p.Ser171Phe
O60716	217	benign	p.Tyr217Cys
O60716	464	benign	p.Arg464Cys
O60716	915	benign	p.Arg915Lys
O60721	311	benign	p.Val311Leu
O60721	313	benign	p.Leu313Val
O60721	37	benign	p.Thr37Ser
O60729	302	benign	p.Ile302Thr
O60729	341	benign	p.Ile341Thr
O60732	151	benign	p.Thr151Ile
O60732	257	benign	p.Gln257His
O60732	25	benign	p.Cys25Tyr
O60732	276	benign	p.Phe276Ser
O60732	327	benign	p.His327Gln
O60732	709	benign	p.His709Tyr
O60733	183	benign	p.Asp183Asn
O60733	343	benign	p.Ala343Thr
O60733	550	benign	p.Arg550Trp
O60733	58	benign	p.Val58Ile
O60733	63	benign	p.Arg63Gly
O60733	70	benign	p.Arg70Gln
O60733	774	benign	p.Ser774Thr
O60741	42	benign	p.Pro42Ser
O60741	47	benign	p.Gly47Val
O60755	342	benign	p.Arg342Gly
O60755	349	benign	p.Gln349Arg
O60759	37	benign	p.Asp37Asn
O60759	83	benign	p.Gln83Glu
O60774	127	benign	p.Val127Ile
O60774	257	benign	p.Val257Ile
O60784	264	benign	p.Met264Val
O60784	84	benign	p.Arg84His
O60809	144	benign	p.Arg144His
O60809	306	benign	p.Thr306Ala
O60809	402	benign	p.Arg402Gly
O60809	99	benign	p.Lys99Ile
O60810	85	benign	p.Asp85Glu
O60811	128	benign	p.Ala128Thr
O60811	141	benign	p.Thr141Met
O60811	225	benign	p.Tyr225Cys
O60811	233	benign	p.Thr233Asn
O60811	301	benign	p.Thr301Ala
O60811	302	benign	p.Cys302Tyr
O60811	304	benign	p.Asn304Tyr
O60811	308	benign	p.Glu308Gly
O60811	310	benign	p.Leu310Met
O60811	316	benign	p.Phe316Tyr
O60811	33	benign	p.Arg33Ser
O60811	375	benign	p.Cys375Arg
O60811	67	benign	p.Val67Gly
O60811	68	benign	p.Ser68Trp
O60811	72	benign	p.Thr72Arg
O60811	83	benign	p.Glu83Lys
O60812	208	benign	p.Gln208His
O60812	258	benign	p.Val258Asp
O60812	81	benign	p.Asp81Val
O60826	546	benign	p.Asp546Asn
O60831	56	benign	p.Leu56Phe
O60832	223	benign	p.Gly223Asp
O60840	1259	benign	p.Ala1259Thr
O60840	1270	benign	p.Ala1270Thr
O60840	14	benign	p.Pro14Leu
O60840	1930	benign	p.Arg1930His
O60840	519	benign	p.Arg519Gln
O60840	746	benign	p.Asn746Thr
O60841	337	benign	p.Ser337Gly
O60841	360	benign	p.Arg360Gly
O60841	522	benign	p.Lys522Thr
O60844	109	benign	p.Val109Leu
O60844	162	benign	p.Ser162Thr
O60844	32	benign	p.Gly32Ser
O60858	355	benign	p.Ser355Thr
O60879	425	benign	p.Phe425Leu
O60879	426	benign	p.Leu426Val
O60882	139	benign	p.Asp139Asn
O60882	169	benign	p.Ile169Leu
O60882	18	benign	p.Lys18Thr
O60882	275	benign	p.Val275Ala
O60882	281	benign	p.Thr281Asn
O60883	81	benign	p.Pro81Ala
O60883	90	benign	p.Gly90Asp
O60883	91	benign	p.Lys91Arg
O60885	1097	benign	p.Arg1097His
O60885	371	benign	p.Ala371Gly
O60885	37	benign	p.Pro37Ser
O60885	563	benign	p.Ser563Asn
O60885	598	benign	p.Thr598Ser
O60885	669	benign	p.Arg669His
O60890	301	benign	p.Thr301Met
O60890	39	benign	p.Val39Ile
O60890	45	benign	p.Ala45Thr
O60890	693	benign	p.Met693Ile
O60896	26	benign	p.Gly26Asp
O60896	33	benign	p.Met33Leu
O60896	56	benign	p.Trp56Arg
O60906	223	benign	p.Val223Ile
O60906	265	benign	p.Arg265Ser
O60906	3	benign	p.Pro3Leu
O60909	122	benign	p.Gln122His
O60909	338	benign	p.Gly338Arg
O60921	126	benign	p.Ser126Gly
O60921	147	benign	p.Gln147Lys
O60921	221	benign	p.Asp221Glu
O60928	162	benign	p.Arg162Gln
O60928	175	benign	p.Thr175Ile
O60928	276	benign	p.Glu276Ala
O60928	290	benign	p.Pro290Gln
O60928	309	benign	p.Gly309Cys
O60930	4	benign	p.Leu4Phe
O60931	260	benign	p.Thr260Ile
O60931	42	benign	p.Val42Ile
O60934	105	benign	p.Lys105Asn
O60934	142	benign	p.Asn142Ser
O60934	185	benign	p.Glu185Gln
O60934	210	benign	p.Val210Phe
O60934	215	benign	p.Arg215Trp
O60934	216	benign	p.Gln216Lys
O60934	266	benign	p.Pro266Leu
O60934	408	benign	p.Lys408Glu
O60934	497	benign	p.Thr497Ala
O60934	574	benign	p.Leu574Ile
O60938	235	benign	p.Val235Gly
O60939	47	benign	p.Arg47His
O60941	116	benign	p.Ile116Thr
O60941	97	benign	p.Pro97His
O60942	594	benign	p.Arg594His
O75015	106	benign	p.Ile106Val
O75015	36	benign	p.Ser36Arg
O75015	65	benign	p.Asn65Ser
O75015	78	benign	p.Ala78Asp
O75015	82	benign	p.Asn82Asp
O75019	12	benign	p.Arg12Gly
O75019	153	benign	p.Ser153Gly
O75019	220	benign	p.Leu220Pro
O75022	122	benign	p.Ser122Asn
O75022	171	benign	p.Gln171His
O75022	205	benign	p.Trp205Gln
O75022	21	benign	p.Val21Met
O75022	400	benign	p.Tyr400Arg
O75022	400	benign	p.Tyr400His
O75022	400	benign	p.Tyr400Phe
O75022	405	benign	p.His405Tyr
O75022	539	benign	p.Gln539His
O75022	574	benign	p.Val574Ala
O75022	59	benign	p.Arg59Gln
O75022	69	benign	p.Leu69Trp
O75022	90	benign	p.Glu90Gln
O75023	247	benign	p.Asp247Gly
O75023	542	benign	p.Pro542Arg
O75027	315	benign	p.Arg315Gly
O75027	346	benign	p.Phe346Ile
O75027	580	benign	p.Ala580Val
O75027	581	benign	p.Val581Ala
O75030	425	benign	p.Glu425Lys
O75044	874	benign	p.Arg874Gly
O75051	1443	benign	p.Ala1443Thr
O75051	267	benign	p.Ala267Thr
O75051	369	benign	p.Glu369Gly
O75051	57	benign	p.Gln57Arg
O75051	5	benign	p.Arg5Gln
O75051	805	benign	p.Ala805Gly
O75054	1020	benign	p.Asp1020Glu
O75054	1073	benign	p.Gln1073Arg
O75054	51	benign	p.Ser51Pro
O75056	208	benign	p.Val208Ile
O75056	303	benign	p.Asp303Asn
O75056	329	benign	p.Thr329Ile
O75061	152	benign	p.Leu152Pro
O75061	264	benign	p.Ile264Val
O75061	441	benign	p.Cys441Ser
O75061	562	benign	p.Arg562Cys
O75061	671	benign	p.Ser671Asn
O75061	76	benign	p.Met76Leu
O75071	239	benign	p.Pro239Ser
O75071	337	benign	p.Leu337Pro
O75072	125	benign	p.Gly125Ser
O75072	203	benign	p.Arg203Gln
O75072	446	benign	p.Asn446Asp
O75072	56	benign	p.Arg56Cys
O75074	213	benign	p.Pro213Leu
O75074	708	benign	p.Val708Ala
O75081	429	benign	p.Glu429Gly
O75083	185	benign	p.Ile185Val
O75084	196	benign	p.Gly196Glu
O75084	24	benign	p.Gly24Asp
O75084	24	benign	p.Gly24Ser
O75084	487	benign	p.Ala487Val
O75093	824	benign	p.Pro824Leu
O75094	1064	benign	p.Pro1064Ala
O75094	371	benign	p.Val371Ala
O75094	395	benign	p.Arg395Gln
O75094	618	benign	p.Gly618Ser
O75094	810	benign	p.Arg810Gln
O75094	994	benign	p.Glu994Gly
O75095	1137	benign	p.Gly1137Ala
O75095	115	benign	p.Met115Thr
O75095	1287	benign	p.Arg1287His
O75095	131	benign	p.Ser131Gly
O75095	1536	benign	p.Gly1536Ser
O75095	313	benign	p.Ala313Val
O75095	587	benign	p.Pro587Leu
O75095	688	benign	p.Leu688Pro
O75095	916	benign	p.Arg916Leu
O75096	1086	benign	p.Ile1086Val
O75096	1203	benign	p.Ala1203Val
O75096	1238	benign	p.Ala1238Thr
O75096	1554	benign	p.Ser1554Gly
O75096	1646	benign	p.Arg1646Gln
O75096	314	benign	p.Leu314Ser
O75106	141	benign	p.Pro141Leu
O75106	22	benign	p.Tyr22Cys
O75106	273	benign	p.Arg273Gln
O75106	427	benign	p.Glu427Asp
O75106	5	benign	p.Ile5Val
O75112	101	benign	p.Pro101Leu
O75112	55	benign	p.Val55Ile
O75112	635	benign	p.Val635Ile
O75116	1083	benign	p.Lys1083Met
O75116	431	benign	p.Thr431Asn
O75116	601	benign	p.Asp601Val
O75123	126	benign	p.Asp126Asn
O75127	356	benign	p.Pro356Leu
O75127	620	benign	p.Val620Gly
O75128	1015	benign	p.Ala1015Pro
O75128	526	benign	p.Pro526Leu
O75128	577	benign	p.Asp577Ala
O75128	607	benign	p.Val607Ile
O75128	919	benign	p.His919Gln
O75128	927	benign	p.Asp927Asn
O75129	1149	benign	p.Val1149Ile
O75129	229	benign	p.Ala229Val
O75129	70	benign	p.Val70Ile
O75129	865	benign	p.Arg865His
O75131	252	benign	p.Glu252Asp
O75131	412	benign	p.Thr412Met
O75132	420	benign	p.Ile420Val
O75140	491	benign	p.Ser491Thr
O75140	641	benign	p.Ala641Val
O75140	712	benign	p.Ser712Phe
O75144	128	benign	p.Val128Ile
O75145	563	benign	p.Ala563Ser
O75145	793	benign	p.Pro793Thr
O75146	345	benign	p.Asn345Ser
O75146	404	benign	p.Lys404Gln
O75146	516	benign	p.Lys516Gln
O75146	782	benign	p.Val782Met
O75146	943	benign	p.Asn943Ser
O75150	463	benign	p.Arg463His
O75150	615	benign	p.Arg615Gln
O75151	1058	benign	p.Ser1058Leu
O75151	56	benign	p.Thr56Pro
O75152	640	benign	p.Thr640Asn
O75153	633	benign	p.Ala633Val
O75155	1225	benign	p.Ala1225Thr
O75155	408	benign	p.Gln408Arg
O75155	476	benign	p.Pro476Leu
O75155	533	benign	p.Ser533Pro
O75155	655	benign	p.His655Arg
O75155	845	benign	p.Leu845Phe
O75155	858	benign	p.His858Pro
O75155	990	benign	p.Val990Ile
O75157	419	benign	p.Ala419Thr
O75161	1044	benign	p.Arg1044His
O75161	1225	benign	p.Thr1225Met
O75161	1236	benign	p.Val1236Met
O75161	29	benign	p.Thr29Met
O75161	315	benign	p.Thr315Met
O75161	544	benign	p.Ala544Gly
O75161	618	benign	p.Glu618Lys
O75161	740	benign	p.Arg740His
O75161	765	benign	p.Val765Ile
O75161	848	benign	p.Arg848Trp
O75161	939	benign	p.Leu939Gln
O75161	959	benign	p.Arg959Gln
O75161	961	benign	p.Arg961His
O75164	482	benign	p.Ala482Glu
O75164	877	benign	p.Val877Gly
O75165	1082	benign	p.Thr1082Ile
O75165	1135	benign	p.Asn1135Ser
O75165	1291	benign	p.Glu1291Gly
O75165	1463	benign	p.Ala1463Ser
O75165	1487	benign	p.Phe1487Cys
O75165	1515	benign	p.Pro1515Ser
O75165	1516	benign	p.Arg1516His
O75165	1740	benign	p.Glu1740Gln
O75165	1995	benign	p.Val1995Ile
O75165	2057	benign	p.Ala2057Ser
O75165	2115	benign	p.Arg2115Leu
O75165	2170	benign	p.Leu2170Trp
O75165	264	benign	p.Glu264Gln
O75165	556	benign	p.Leu556Ser
O75165	674	benign	p.Asp674Ala
O75165	903	benign	p.Arg903Lys
O75165	997	benign	p.Leu997Phe
O75167	165	benign	p.Pro165Ser
O75167	449	benign	p.Ile449Val
O75170	633	benign	p.Asp633Glu
O75170	732	benign	p.Arg732Lys
O75173	304	benign	p.Asp304Asn
O75173	369	benign	p.Met369Val
O75173	4	benign	p.Thr4Ile
O75173	552	benign	p.Pro552Thr
O75173	564	benign	p.Thr564Ala
O75173	626	benign	p.Gln626Arg
O75173	77	benign	p.Ala77Thr
O75173	836	benign	p.Arg836Lys
O75177	189	benign	p.Met189Ile
O75177	321	benign	p.Ala321Thr
O75179	2560	benign	p.His2560Tyr
O75185	165	benign	p.Leu165Met
O75185	411	benign	p.Gly411Ser
O75185	466	benign	p.Met466Leu
O75185	604	benign	p.Leu604Gln
O75185	907	benign	p.Leu907Pro
O75191	133	benign	p.Asp133Asn
O75191	139	benign	p.Asp139Glu
O75191	262	benign	p.Tyr262Asn
O75191	348	benign	p.Asn348Asp
O75191	85	benign	p.Asp85Glu
O75197	1135	benign	p.Arg1135Cys
O75197	1204	benign	p.Val1204Leu
O75197	1330	benign	p.Ala1330Val
O75197	1525	benign	p.Ala1525Val
O75197	1540	benign	p.Thr1540Met
O75197	667	benign	p.Val667Met
O75197	816	benign	p.Gln816Pro
O75197	89	benign	p.Gln89Arg
O75197	97	benign	p.Ala97Val
O75251	23	benign	p.Pro23Leu
O75298	425	benign	p.Arg425Gln
O75306	20	benign	p.Pro20Thr
O75306	224	benign	p.Ala224Val
O75306	229	benign	p.Pro229Ala
O75306	352	benign	p.Pro352Ala
O75309	191	benign	p.Leu191Phe
O75309	257	benign	p.His257Tyr
O75309	717	benign	p.Arg717His
O75312	264	benign	p.Ala264Val
O75324	17	benign	p.Val17Ile
O75324	88	benign	p.Gly88Ser
O75325	19	benign	p.Ala19Thr
O75325	518	benign	p.Leu518Val
O75325	659	benign	p.Val659Ala
O75325	692	benign	p.Pro692Ser
O75325	7	benign	p.Pro7Leu
O75326	115	benign	p.Ser115Thr
O75326	207	benign	p.Arg207Gln
O75326	207	benign	p.Arg207Trp
O75326	347	benign	p.Arg347Leu
O75326	460	benign	p.Arg460His
O75326	461	benign	p.Arg461Cys
O75330	305	benign	p.Asn305Lys
O75330	320	benign	p.Asn320Lys
O75330	332	benign	p.Arg332His
O75330	368	benign	p.Val368Ala
O75330	484	benign	p.Ala484Val
O75330	557	benign	p.Asp557His
O75330	595	benign	p.Leu595Ile
O75330	92	benign	p.Arg92Cys
O75333	101	benign	p.Lys101Thr
O75333	160	benign	p.Gln160His
O75339	1032	benign	p.Ser1032Thr
O75339	1101	benign	p.Asp1101Asn
O75339	1166	benign	p.Gly1166Ser
O75339	1168	benign	p.Val1168Ala
O75339	327	benign	p.Ser327Phe
O75339	395	benign	p.Ile395Thr
O75339	495	benign	p.Arg495His
O75339	575	benign	p.Lys575Glu
O75339	59	benign	p.Trp59Leu
O75339	895	benign	p.Ala895Val
O75339	979	benign	p.Gln979Arg
O75342	127	benign	p.Pro127Ser
O75342	94	benign	p.Gly94Ser
O75343	128	benign	p.Met128Ile
O75343	316	benign	p.Asn316His
O75343	55	benign	p.Tyr55Cys
O75344	183	benign	p.Arg183Cys
O75351	58	benign	p.Ile58Met
O75352	225	benign	p.Gly225Ser
O75352	229	benign	p.Ala229Thr
O75354	138	benign	p.Leu138Val
O75354	14	benign	p.Ser14Asn
O75354	157	benign	p.Arg157Gln
O75354	202	benign	p.Lys202Glu
O75354	323	benign	p.Ser323Asn
O75355	24	benign	p.Ile24Val
O75355	264	benign	p.Arg264Gln
O75355	440	benign	p.Glu440Asp
O75355	496	benign	p.Ala496Val
O75355	505	benign	p.Leu505Phe
O75356	314	benign	p.Lys314Arg
O75360	142	benign	p.Ala142Thr
O75360	20	benign	p.Asn20Ser
O75362	739	benign	p.Val739Ile
O75362	889	benign	p.Asp889Gly
O75363	163	benign	p.Val163Ala
O75363	24	benign	p.Gln24Lys
O75363	255	benign	p.Gly255Glu
O75363	472	benign	p.Gln472His
O75363	583	benign	p.Ser583Pro
O75366	204	benign	p.Lys204Glu
O75369	1018	benign	p.Val1018Met
O75369	1157	benign	p.Asp1157Asn
O75369	1179	benign	p.Glu1179Lys
O75369	1471	benign	p.Val1471Met
O75373	125	benign	p.Val125Leu
O75373	492	benign	p.Arg492Cys
O75373	516	benign	p.Lys516Glu
O75373	78	benign	p.Cys78Ser
O75381	117	benign	p.Ala117Ser
O75381	150	benign	p.Ala150Ser
O75381	320	benign	p.Arg320Lys
O75382	298	benign	p.Leu298Arg
O75385	298	benign	p.Ser298Leu
O75385	478	benign	p.Pro478Leu
O75385	503	benign	p.Thr503Met
O75385	665	benign	p.Ser665Leu
O75385	714	benign	p.Pro714Leu
O75385	816	benign	p.Thr816Ala
O75387	238	benign	p.Gly238Val
O75387	443	benign	p.His443Tyr
O75388	327	benign	p.Phe327Leu
O75398	226	benign	p.Arg226Trp
O75409	68	benign	p.Val68Ile
O75410	187	benign	p.Pro187Leu
O75410	243	benign	p.Ile243Thr
O75410	255	benign	p.Glu255Gly
O75417	1056	benign	p.Pro1056Leu
O75419	356	benign	p.Met356Arg
O75419	376	benign	p.Val376Met
O75419	81	benign	p.Val81Ile
O75426	302	benign	p.Arg302His
O75427	642	benign	p.Val642Met
O75437	386	benign	p.Ala386Thr
O75437	457	benign	p.Thr457Ala
O75437	537	benign	p.Lys537Asn
O75437	594	benign	p.Val594Ile
O75437	93	benign	p.Asp93Gly
O75439	396	benign	p.Glu396Asp
O75443	1584	benign	p.Ser1584Thr
O75443	1724	benign	p.Ser1724Asn
O75443	1878	benign	p.Ser1878Arg
O75443	19	benign	p.Gln19Arg
O75443	2100	benign	p.Ser2100Thr
O75443	371	benign	p.Arg371Gly
O75443	932	benign	p.Val932Ala
O75445	1047	benign	p.Leu1047Val
O75445	125	benign	p.Ala125Thr
O75445	1349	benign	p.Ser1349Pro
O75445	1486	benign	p.Arg1486Lys
O75445	1572	benign	p.Leu1572Phe
O75445	1665	benign	p.Ile1665Thr
O75445	1757	benign	p.Tyr1757Cys
O75445	2086	benign	p.Thr2086Asn
O75445	2106	benign	p.Ile2106Thr
O75445	2169	benign	p.Ile2169Thr
O75445	2196	benign	p.Ser2196Thr
O75445	2238	benign	p.Glu2238Ala
O75445	2292	benign	p.Arg2292His
O75445	230	benign	p.Val230Met
O75445	2377	benign	p.Asn2377Ser
O75445	2394	benign	p.Asn2394Lys
O75445	2562	benign	p.Val2562Ala
O75445	2820	benign	p.Val2820Ile
O75445	2875	benign	p.Arg2875Gln
O75445	2886	benign	p.Leu2886Phe
O75445	3088	benign	p.Glu3088Lys
O75445	3099	benign	p.Asn3099Ser
O75445	3115	benign	p.Thr3115Ala
O75445	3144	benign	p.Asp3144Asn
O75445	3199	benign	p.Asn3199Asp
O75445	3335	benign	p.Ile3335Met
O75445	3411	benign	p.Glu3411Ala
O75445	3590	benign	p.Pro3590Leu
O75445	365	benign	p.Leu365Phe
O75445	3835	benign	p.Thr3835Ile
O75445	3868	benign	p.Met3868Val
O75445	3893	benign	p.Pro3893Thr
O75445	4203	benign	p.Gln4203Arg
O75445	4433	benign	p.Val4433Leu
O75445	4493	benign	p.Arg4493His
O75445	453	benign	p.Thr453Ile
O75445	4611	benign	p.Ala4611Val
O75445	4616	benign	p.Gly4616Val
O75445	4624	benign	p.Phe4624Val
O75445	4692	benign	p.Gly4692Arg
O75445	4739	benign	p.Arg4739Lys
O75445	4778	benign	p.Ala4778Asp
O75445	478	benign	p.Glu478Asp
O75445	479	benign	p.Phe479Ser
O75445	4838	benign	p.Gly4838Glu
O75445	4848	benign	p.Arg4848Gln
O75445	4881	benign	p.Ser4881Thr
O75445	4921	benign	p.Glu4921Lys
O75445	5026	benign	p.Lys5026Glu
O75445	5031	benign	p.Arg5031Trp
O75445	5143	benign	p.Arg5143Cys
O75445	5143	benign	p.Arg5143His
O75445	5145	benign	p.Val5145Ile
O75445	5188	benign	p.Ser5188Gly
O75445	595	benign	p.Phe595Ser
O75445	644	benign	p.Asp644Val
O75445	703	benign	p.Asp703Glu
O75445	713	benign	p.Gly713Arg
O75445	841	benign	p.Ser841Tyr
O75448	204	benign	p.Ala204Thr
O75459	75	benign	p.Leu75Pro
O75460	418	benign	p.Val418Met
O75460	700	benign	p.Asn700Ser
O75462	176	benign	p.Arg176Lys
O75469	122	benign	p.Arg122Gln
O75469	12	benign	p.Ala12Thr
O75469	148	benign	p.Arg148Gln
O75469	18	benign	p.Glu18Lys
O75469	27	benign	p.Pro27Ser
O75469	36	benign	p.Gly36Arg
O75469	370	benign	p.Ala370Thr
O75469	381	benign	p.Arg381Trp
O75469	403	benign	p.Ile403Val
O75469	98	benign	p.Arg98Cys
O75473	383	benign	p.His383Arg
O75473	666	benign	p.Val666Ala
O75478	115	benign	p.Met115Val
O75478	351	benign	p.Ile351Met
O75478	6	benign	p.Pro6Ser
O75486	242	benign	p.Asp242Ala
O75487	391	benign	p.Glu391Asp
O75487	442	benign	p.Ala442Val
O75489	249	benign	p.Pro249Gln
O75496	15	benign	p.Asn15His
O75496	18	benign	p.Asn18Thr
O75496	203	benign	p.Thr203Met
O75496	48	benign	p.Leu48Phe
O75496	54	benign	p.Arg54Trp
O75496	60	benign	p.Ser60Pro
O75503	193	benign	p.Asn193Lys
O75503	219	benign	p.Glu219Ala
O75503	26	benign	p.Trp26Arg
O75503	319	benign	p.Lys319Arg
O75521	344	benign	p.Ala344Val
O75521	47	benign	p.Met47Ile
O75526	134	benign	p.Thr134Ala
O75526	15	benign	p.Leu15Phe
O75526	308	benign	p.Tyr308Cys
O75526	66	benign	p.Ala66Val
O75553	71	benign	p.Val71Ile
O75558	204	benign	p.Leu204His
O75558	277	benign	p.Thr277Ala
O75558	31	benign	p.Glu31Gln
O75558	49	benign	p.Arg49Gln
O75563	202	benign	p.Ala202Ser
O75563	253	benign	p.Ser253Thr
O75570	2	benign	p.Asn2Ser
O75570	324	benign	p.Leu324Val
O75570	407	benign	p.Ile407Val
O75578	381	benign	p.Arg381Gln
O75578	668	benign	p.Arg668Trp
O75578	691	benign	p.Arg691His
O75578	702	benign	p.Ala702Thr
O75578	725	benign	p.Arg725Gln
O75581	1062	benign	p.Val1062Ile
O75581	1401	benign	p.Arg1401His
O75581	483	benign	p.Val483Ile
O75581	817	benign	p.Ser817Cys
O75582	190	benign	p.His190Arg
O75582	554	benign	p.Asp554Asn
O75582	574	benign	p.Pro574Leu
O75582	599	benign	p.Tyr599Cys
O75592	1919	benign	p.Ala1919Ser
O75592	2626	benign	p.Val2626Met
O75593	113	benign	p.Ser113Thr
O75593	125	benign	p.Thr125Ser
O75594	34	benign	p.Val34Gly
O75596	197	benign	p.Gln197Lys
O75600	100	benign	p.Ser100Asn
O75600	39	benign	p.Arg39Cys
O75602	216	benign	p.Gln216Arg
O75603	117	benign	p.Ala117Val
O75603	203	benign	p.Gly203Ser
O75603	227	benign	p.Ile227Val
O75603	282	benign	p.Tyr282Asp
O75603	315	benign	p.Asn315Asp
O75603	53	benign	p.Asp53Asn
O75604	174	benign	p.Arg174Gln
O75604	383	benign	p.Asn383Ser
O75607	16	benign	p.Ser16Asn
O75607	80	benign	p.Asn80Ile
O75608	153	benign	p.Pro153Ser
O75610	142	benign	p.Arg142Gln
O75610	322	benign	p.Asp322Ala
O75610	57	benign	p.Val57Met
O75610	92	benign	p.Leu92Ser
O75626	203	benign	p.Asp203Glu
O75626	74	benign	p.Gly74Ser
O75628	28	benign	p.His28Arg
O75628	45	benign	p.Arg45Trp
O75628	59	benign	p.Pro59Ala
O75631	154	benign	p.Ala154Pro
O75631	91	benign	p.Gln91Leu
O75635	266	benign	p.Arg266Gln
O75638	6	benign	p.Arg6Gln
O75638	89	benign	p.Glu89Gln
O75638	99	benign	p.Pro99Ala
O75643	1995	benign	p.Ala1995Thr
O75648	10	benign	p.Ala10Ser
O75648	148	benign	p.Glu148Lys
O75648	14	benign	p.Gly14Ser
O75648	25	benign	p.Arg25Ser
O75648	279	benign	p.Val279Met
O75648	398	benign	p.Arg398Cys
O75665	742	benign	p.Ala742Thr
O75674	108	benign	p.Arg108Ser
O75676	758	benign	p.Ser758Ala
O75677	127	benign	p.Met127Thr
O75677	94	benign	p.Trp94Arg
O75678	119	benign	p.Ala119Thr
O75678	141	benign	p.Cys141Tyr
O75678	215	benign	p.Gln215His
O75678	290	benign	p.Thr290Ser
O75678	324	benign	p.Ser324Gly
O75678	341	benign	p.Arg341Cys
O75678	348	benign	p.Val348Ile
O75679	110	benign	p.Leu110Met
O75679	126	benign	p.Asp126Asn
O75679	181	benign	p.Tyr181Cys
O75679	83	benign	p.Met83Thr
O75683	163	benign	p.Arg163Trp
O75683	175	benign	p.Thr175Met
O75683	193	benign	p.Arg193Gln
O75683	201	benign	p.Asn201His
O75683	311	benign	p.Thr311Met
O75689	241	benign	p.Gly241Ser
O75690	28	benign	p.Cys28Arg
O75691	120	benign	p.Met120Thr
O75691	1882	benign	p.Leu1882Gln
O75691	2612	benign	p.Glu2612Gln
O75691	502	benign	p.Ser502Cys
O75695	144	benign	p.Lys144Arg
O75695	282	benign	p.Arg282Trp
O75695	338	benign	p.Asp338Tyr
O75711	42	benign	p.Pro42Leu
O75712	200	benign	p.Val200Ile
O75712	32	benign	p.Arg32Trp
O75715	85	benign	p.Leu85Pro
O75715	85	benign	p.Leu85Val
O75716	266	benign	p.Arg266Trp
O75716	277	benign	p.Pro277Leu
O75716	41	benign	p.His41Arg
O75716	55	benign	p.Glu55Lys
O75716	77	benign	p.Ile77Val
O75717	1102	benign	p.Glu1102Lys
O75717	338	benign	p.Phe338Leu
O75717	411	benign	p.Leu411Pro
O75718	137	benign	p.Glu137Asp
O75718	261	benign	p.Leu261Val
O75746	473	benign	p.Arg473Gln
O75747	1331	benign	p.Val1331Gly
O75747	146	benign	p.Pro146Leu
O75747	1483	benign	p.Asn1483Thr
O75747	261	benign	p.Ala261Glu
O75747	952	benign	p.Pro952Leu
O75751	116	benign	p.Ala116Ser
O75751	44	benign	p.Thr44Met
O75752	126	benign	p.Asp126Asn
O75752	266	benign	p.Glu266Ala
O75752	271	benign	p.Gly271Arg
O75762	1018	benign	p.His1018Arg
O75762	179	benign	p.Glu179Lys
O75762	186	benign	p.Lys186Asn
O75762	3	benign	p.Arg3Cys
O75762	58	benign	p.Arg58Thr
O75771	165	benign	p.Arg165Gln
O75771	225	benign	p.Ala225Thr
O75771	232	benign	p.Arg232Gln
O75771	233	benign	p.Glu233Gly
O75771	24	benign	p.Arg24Ser
O75771	9	benign	p.Cys9Ser
O75781	107	benign	p.Thr107Ala
O75787	290	benign	p.Ala290Pro
O75787	90	benign	p.Pro90Ala
O75791	319	benign	p.Leu319Phe
O75792	202	benign	p.Leu202Ser
O75792	205	benign	p.Asp205Glu
O75792	258	benign	p.Ala258Gly
O75792	260	benign	p.Glu260Gly
O75792	99	benign	p.Asn99Asp
O75800	369	benign	p.Arg369Trp
O75807	199	benign	p.Val199Ala
O75807	251	benign	p.Arg251Pro
O75807	277	benign	p.Lys277Glu
O75807	312	benign	p.Gly312Ser
O75807	316	benign	p.Ala316Pro
O75807	31	benign	p.Arg31His
O75807	32	benign	p.Ala32Thr
O75807	381	benign	p.Ala381Val
O75807	476	benign	p.Arg476Ser
O75807	594	benign	p.Arg594Cys
O75807	597	benign	p.Thr597Ala
O75815	464	benign	p.Glu464Gly
O75815	593	benign	p.Gln593His
O75818	314	benign	p.Val314Ile
O75820	221	benign	p.Arg221Lys
O75822	141	benign	p.Ala141Thr
O75828	131	benign	p.Pro131Ser
O75828	235	benign	p.Met235Leu
O75828	244	benign	p.Val244Met
O75828	4	benign	p.Cys4Tyr
O75828	84	benign	p.Leu84Val
O75828	93	benign	p.Val93Ile
O75829	116	benign	p.Phe116Leu
O75829	175	benign	p.Val175Ile
O75830	148	benign	p.Glu148Gly
O75830	6	benign	p.Leu6Val
O75841	113	benign	p.Gln113Arg
O75843	377	benign	p.Ser377Phe
O75844	137	benign	p.Thr137Ala
O75871	29	benign	p.His29Asp
O75871	69	benign	p.Lys69Arg
O75874	178	benign	p.Val178Ile
O75879	30	benign	p.Ala30Asp
O75880	58	benign	p.Pro58Ser
O75881	106	benign	p.His106Tyr
O75881	19	benign	p.Leu19Pro
O75881	287	benign	p.Leu287Ser
O75881	324	benign	p.Arg324His
O75882	1152	benign	p.Arg1152Lys
O75882	1226	benign	p.Val1226Ile
O75882	303	benign	p.Asp303Ala
O75882	426	benign	p.Ile426Thr
O75888	67	benign	p.Gly67Arg
O75888	96	benign	p.Asn96Ser
O75891	254	benign	p.Leu254Pro
O75891	330	benign	p.Val330Phe
O75891	429	benign	p.Glu429Ala
O75891	436	benign	p.Ala436Thr
O75891	448	benign	p.Ser448Asn
O75891	481	benign	p.Ser481Gly
O75891	793	benign	p.Asp793Gly
O75891	803	benign	p.Glu803Lys
O75891	812	benign	p.Ile812Val
O75897	5	benign	p.Asp5Glu
O75897	68	benign	p.Ile68Met
O75899	163	benign	p.Leu163Pro
O75899	628	benign	p.Tyr628Phe
O75899	869	benign	p.Thr869Ala
O75900	91	benign	p.Phe91Leu
O75901	285	benign	p.Ala285Thr
O75908	14	benign	p.Glu14Gly
O75908	254	benign	p.Thr254Ile
O75911	2	benign	p.Val2Ala
O75912	153	benign	p.Leu153Phe
O75916	258	benign	p.Ser258Leu
O75923	1022	benign	p.Arg1022Gln
O75923	1072	benign	p.Ala1072Pro
O75923	1096	benign	p.Arg1096His
O75923	1242	benign	p.Arg1242His
O75923	1325	benign	p.Ile1325Val
O75923	1331	benign	p.Arg1331Leu
O75923	1351	benign	p.Asn1351Ser
O75923	1581	benign	p.Arg1581His
O75923	1678	benign	p.Cys1678Ser
O75923	170	benign	p.Ala170Glu
O75923	189	benign	p.Leu189Val
O75923	1967	benign	p.Gly1967Ser
O75923	253	benign	p.Arg253Trp
O75923	335	benign	p.Gly335Ala
O75923	340	benign	p.Ser340Arg
O75923	374	benign	p.Val374Leu
O75923	390	benign	p.Asp390Asn
O75923	819	benign	p.Arg819Gln
O75923	834	benign	p.Ile834Val
O75923	84	benign	p.Ala84Val
O75928	207	benign	p.Val207Ala
O75943	32	benign	p.Val32Ile
O75943	487	benign	p.Arg487Leu
O75943	535	benign	p.Lys535Glu
O75943	557	benign	p.Leu557Arg
O75949	172	benign	p.Leu172Pro
O75951	139	benign	p.Phe139Ser
O75952	186	benign	p.Ile186Val
O75952	448	benign	p.Lys448Arg
O75952	490	benign	p.Ser490Ala
O75952	74	benign	p.Thr74Met
O75955	52	benign	p.Ser52Asn
O75962	1613	benign	p.Ala1613Thr
O75962	1644	benign	p.Thr1644Met
O75962	1690	benign	p.His1690Arg
O75962	2242	benign	p.Thr2242Met
O75962	291	benign	p.Ser291Thr
O75962	348	benign	p.Asp348Glu
O75969	118	benign	p.Gly118Glu
O75969	464	benign	p.Thr464Ser
O75969	500	benign	p.Ile500Thr
O75969	525	benign	p.Glu525Lys
O75969	661	benign	p.Ile661Thr
O75969	700	benign	p.Ser700Phe
O75969	700	benign	p.Ser700Pro
O75969	725	benign	p.Ser725Leu
O75970	1604	benign	p.Thr1604Ala
O75970	1663	benign	p.Gly1663Arg
O75970	351	benign	p.Leu351Phe
O75970	702	benign	p.Glu702Lys
O75970	702	benign	p.Glu702Val
O75970	92	benign	p.Ser92Leu
O75976	36	benign	p.Lys36Glu
O75976	454	benign	p.Glu454Gly
O75976	505	benign	p.His505Asn
O75976	899	benign	p.Thr899Ile
O76001	113	benign	p.Thr113Ala
O76001	226	benign	p.Arg226Gln
O76001	228	benign	p.Val228Ile
O76001	261	benign	p.Ile261Met
O76002	111	benign	p.Ala111Thr
O76002	146	benign	p.Ala146Val
O76002	218	benign	p.Ala218Thr
O76002	74	benign	p.His74Tyr
O76003	123	benign	p.Pro123Ser
O76003	21	benign	p.Gln21His
O76009	270	benign	p.Ala270Val
O76011	238	benign	p.Ile238Thr
O76011	306	benign	p.His306Arg
O76013	119	benign	p.Ala119Val
O76013	126	benign	p.Gln126Arg
O76013	179	benign	p.Arg179Gln
O76013	277	benign	p.Arg277Cys
O76013	315	benign	p.Thr315Met
O76013	357	benign	p.Asn357Thr
O76014	13	benign	p.Gly13Cys
O76014	217	benign	p.Ala217Val
O76014	306	benign	p.Ala306Asp
O76014	39	benign	p.Asn39Ser
O76014	421	benign	p.Ser421Phe
O76014	422	benign	p.Thr422Met
O76014	434	benign	p.Pro434Ser
O76014	72	benign	p.Thr72Ala
O76014	73	benign	p.Ser73Cys
O76015	423	benign	p.Ser423Pro
O76024	107	benign	p.Gly107Arg
O76024	16	benign	p.Pro16Leu
O76024	193	benign	p.Lys193Gln
O76024	326	benign	p.Ala326Val
O76024	333	benign	p.Val333Ile
O76024	456	benign	p.Arg456His
O76024	559	benign	p.Ala559Thr
O76024	576	benign	p.Gly576Ser
O76024	602	benign	p.Ala602Val
O76024	611	benign	p.Arg611His
O76024	674	benign	p.Gly674Arg
O76024	708	benign	p.Arg708Cys
O76024	720	benign	p.Ile720Val
O76024	737	benign	p.Glu737Lys
O76024	779	benign	p.Val779Met
O76024	802	benign	p.Ile802Val
O76024	871	benign	p.Val871Met
O76027	114	benign	p.Thr114Ala
O76027	119	benign	p.Ala119Thr
O76027	166	benign	p.Asp166Gly
O76027	225	benign	p.Arg225Gln
O76027	232	benign	p.Arg232Gln
O76027	28	benign	p.Ala28Thr
O76031	488	benign	p.Ile488Thr
O76036	82	benign	p.Gln82Lys
O76038	216	benign	p.Ala216Val
O76039	399	benign	p.Asn399Thr
O76039	444	benign	p.Arg444Cys
O76039	734	benign	p.Thr734Ala
O76039	791	benign	p.Gln791Pro
O76041	187	benign	p.Gln187His
O76041	219	benign	p.Ala219Asp
O76041	351	benign	p.Met351Val
O76041	378	benign	p.Asp378His
O76041	654	benign	p.Asn654Lys
O76041	728	benign	p.Thr728Ala
O76054	11	benign	p.Arg11Lys
O76062	119	benign	p.Ala119Val
O76062	299	benign	p.Thr299Ile
O76064	162	benign	p.Ala162Thr
O76064	473	benign	p.Ile473Val
O76070	110	benign	p.Glu110Val
O76074	181	benign	p.Ser181Ala
O76074	93	benign	p.Ala93Val
O76075	196	benign	p.Arg196Lys
O76075	277	benign	p.Lys277Arg
O76076	59	benign	p.Arg59Gln
O76082	144	benign	p.Leu144Phe
O76082	481	benign	p.Val481Ile
O76082	481	benign	p.Val481Phe
O76082	508	benign	p.Phe508Leu
O76082	530	benign	p.Met530Val
O76082	549	benign	p.Pro549Ser
O76090	105	benign	p.Arg105Cys
O76090	207	benign	p.Leu207Ile
O76090	216	benign	p.Thr216Ile
O76090	275	benign	p.Val275Ile
O76090	357	benign	p.Ala357Val
O76090	525	benign	p.Glu525Ala
O76090	557	benign	p.Glu557Lys
O76090	561	benign	p.Thr561Ala
O76090	578	benign	p.Glu578Val
O76090	67	benign	p.Leu67Val
O76095	16	benign	p.Leu16Phe
O76099	126	benign	p.Val126Ile
O76099	171	benign	p.Glu171Lys
O76099	210	benign	p.Ser210Pro
O76099	99	benign	p.Ser99Gly
O76100	151	benign	p.Met151Thr
O76100	183	benign	p.Gln183Glu
O76100	225	benign	p.Ile225Leu
O76100	273	benign	p.Ala273Thr
O77932	261	benign	p.His261Gln
O77932	28	benign	p.Ser28Thr
O77932	332	benign	p.Ala332Val
O77932	63	benign	p.Asp63Glu
O94759	1189	benign	p.Gln1189Arg
O94759	1199	benign	p.Arg1199Trp
O94759	1201	benign	p.Ser1201Gly
O94759	1249	benign	p.Asn1249Ser
O94759	1347	benign	p.Thr1347Met
O94759	1359	benign	p.Glu1359Lys
O94759	1368	benign	p.Ile1368Met
O94759	1438	benign	p.Ala1438Ser
O94759	166	benign	p.Val166Ile
O94759	385	benign	p.Val385Met
O94759	52	benign	p.Asn52Lys
O94759	543	benign	p.Asp543Glu
O94759	780	benign	p.Asp780Glu
O94761	1004	benign	p.Arg1004Trp
O94761	1005	benign	p.Arg1005Gln
O94761	1021	benign	p.Arg1021Gln
O94761	103	benign	p.Pro103Leu
O94761	1045	benign	p.Ala1045Thr
O94761	1105	benign	p.Gly1105Asp
O94761	1105	benign	p.Gly1105Ser
O94761	1106	benign	p.Arg1106His
O94761	1113	benign	p.Gly1113Arg
O94761	1148	benign	p.Ser1148Phe
O94761	1170	benign	p.Pro1170Leu
O94761	189	benign	p.Gly189Ser
O94761	267	benign	p.Glu267Asp
O94761	273	benign	p.Ala273Thr
O94761	301	benign	p.Glu301Lys
O94761	355	benign	p.Arg355Gln
O94761	441	benign	p.Pro441Ser
O94761	522	benign	p.Arg522Cys
O94761	522	benign	p.Arg522His
O94761	523	benign	p.Ser523Thr
O94761	54	benign	p.Gln54Arg
O94761	591	benign	p.Pro591Leu
O94761	71	benign	p.Glu71Gly
O94761	793	benign	p.Pro793Leu
O94761	793	benign	p.Pro793Ser
O94761	799	benign	p.Val799Met
O94761	92	benign	p.Ser92Pro
O94761	964	benign	p.Pro964Thr
O94761	976	benign	p.Glu976Lys
O94762	480	benign	p.Asp480Gly
O94762	628	benign	p.Ser628Asn
O94763	22	benign	p.Leu22Pro
O94768	320	benign	p.Ser320Phe
O94769	109	benign	p.Thr109Ser
O94769	204	benign	p.Arg204Gln
O94769	56	benign	p.Gln56Pro
O94777	76	benign	p.Thr76Ser
O94778	260	benign	p.Ala260Pro
O94779	1065	benign	p.Tyr1065Phe
O94779	1079	benign	p.Ser1079Thr
O94779	1094	benign	p.Met1094Val
O94779	23	benign	p.Ser23Ala
O94779	530	benign	p.Ile530Val
O94779	70	benign	p.Leu70Arg
O94779	81	benign	p.Asn81Ser
O94788	110	benign	p.Ala110Val
O94788	348	benign	p.Val348Ile
O94788	436	benign	p.Glu436Lys
O94788	50	benign	p.Glu50Gly
O94804	268	benign	p.Arg268Cys
O94804	322	benign	p.Arg322Trp
O94804	336	benign	p.Thr336Ile
O94804	467	benign	p.Asn467Ser
O94804	480	benign	p.Pro480Leu
O94804	520	benign	p.Pro520Leu
O94804	710	benign	p.Met710Thr
O94804	853	benign	p.Ser853Leu
O94804	905	benign	p.Ser905Thr
O94804	942	benign	p.Ser942Asn
O94804	947	benign	p.Cys947Tyr
O94806	128	benign	p.Ala128Thr
O94806	225	benign	p.Pro225Ser
O94806	42	benign	p.Asn42Asp
O94806	445	benign	p.Leu445Ile
O94806	546	benign	p.Gln546Arg
O94808	471	benign	p.Ile471Val
O94810	351	benign	p.Val351Met
O94810	427	benign	p.Met427Thr
O94812	582	benign	p.Asp582Ala
O94812	879	benign	p.Ser879Ile
O94813	1277	benign	p.Ser1277Phe
O94813	636	benign	p.Ser636Pro
O94822	403	benign	p.Leu403Ser
O94822	500	benign	p.Ala500Val
O94822	565	benign	p.Gly565Cys
O94822	761	benign	p.Val761Ile
O94823	217	benign	p.Cys217Arg
O94823	393	benign	p.Gly393Trp
O94830	186	benign	p.Thr186Met
O94832	765	benign	p.Pro765Ser
O94832	771	benign	p.Arg771His
O94850	661	benign	p.Glu661Gly
O94851	1089	benign	p.Arg1089Gln
O94851	1106	benign	p.Leu1106Pro
O94851	1110	benign	p.Pro1110Ser
O94851	1332	benign	p.Val1332Ile
O94851	1355	benign	p.Tyr1355Ser
O94851	145	benign	p.Phe145Leu
O94851	1567	benign	p.Ala1567Thr
O94851	1575	benign	p.Ser1575Gly
O94851	1631	benign	p.Asp1631Glu
O94851	1733	benign	p.Thr1733Pro
O94851	220	benign	p.Ile220Val
O94851	687	benign	p.Asp687Glu
O94854	1105	benign	p.Thr1105Ala
O94854	1194	benign	p.Glu1194Lys
O94854	960	benign	p.Ile960Val
O94855	193	benign	p.Pro193Leu
O94855	42	benign	p.Met42Thr
O94855	496	benign	p.Phe496Ile
O94856	159	benign	p.Thr159Met
O94874	137	benign	p.Val137Phe
O94875	1048	benign	p.Ala1048Val
O94876	165	benign	p.Ser165Gly
O94880	115	benign	p.Lys115Arg
O94885	298	benign	p.Pro298Gln
O94885	884	benign	p.Gln884Arg
O94886	121	benign	p.Phe121Ile
O94886	622	benign	p.Val622Met
O94887	185	benign	p.Lys185Asn
O94887	260	benign	p.Thr260Ile
O94887	643	benign	p.Val643Ile
O94901	118	benign	p.His118Tyr
O94901	203	benign	p.Ala203Val
O94901	587	benign	p.Ala587Val
O94903	24	benign	p.Val24Met
O94905	71	benign	p.Val71Ala
O94910	595	benign	p.Glu595Gln
O94911	1470	benign	p.Gly1470Ser
O94911	256	benign	p.Thr256Ala
O94911	331	benign	p.Gly331Ser
O94911	416	benign	p.Ala416Val
O94911	489	benign	p.Tyr489Phe
O94911	649	benign	p.Pro649Arg
O94911	659	benign	p.Leu659Arg
O94911	720	benign	p.Cys720Gly
O94913	1119	benign	p.His1119Tyr
O94913	1402	benign	p.Glu1402Lys
O94913	651	benign	p.Gln651His
O94915	1878	benign	p.Ile1878Val
O94915	890	benign	p.Pro890Ser
O94919	350	benign	p.Val350Met
O94919	446	benign	p.Gly446Val
O94921	463	benign	p.Ser463Arg
O94923	597	benign	p.Val597Ile
O94923	65	benign	p.Met65Val
O94925	254	benign	p.Ala254Pro
O94927	213	benign	p.Pro213Leu
O94927	277	benign	p.Ala277Asp
O94929	125	benign	p.Gly125Asp
O94933	605	benign	p.Ile605Val
O94941	479	benign	p.Leu479Pro
O94941	96	benign	p.Thr96Met
O94952	180	benign	p.Asn180Thr
O94953	29	benign	p.Asn29Thr
O94953	710	benign	p.Lys710Glu
O94955	20	benign	p.Arg20Gln
O94955	21	benign	p.Pro21Arg
O94955	262	benign	p.Asn262Asp
O94956	201	benign	p.Val201Met
O94956	312	benign	p.Arg312Gln
O94956	392	benign	p.Thr392Ile
O94956	486	benign	p.Ser486Phe
O94964	1231	benign	p.Gln1231His
O94966	36	benign	p.Asp36His
O94972	108	benign	p.Thr108Ala
O94972	432	benign	p.Gln432Arg
O94972	838	benign	p.Val838Ile
O94979	1055	benign	p.Pro1055Thr
O94979	263	benign	p.Ile263Val
O94979	456	benign	p.Asn456Lys
O94979	841	benign	p.Pro841Leu
O94983	267	benign	p.Ala267Pro
O94983	903	benign	p.Ser903Pro
O94985	332	benign	p.Ala332Thr
O94985	474	benign	p.Val474Ala
O94985	524	benign	p.Ser524Cys
O94985	583	benign	p.Pro583Arg
O94985	857	benign	p.Pro857His
O94985	870	benign	p.Phe870Ser
O94986	1106	benign	p.Val1106Ala
O94986	54	benign	p.Ser54Leu
O94986	793	benign	p.Ser793Ile
O94986	914	benign	p.Leu914Val
O94988	769	benign	p.Val769Ile
O94989	155	benign	p.Gly155Val
O94989	277	benign	p.Leu277Pro
O94989	73	benign	p.Pro73Ser
O94989	831	benign	p.Ser831Pro
O94993	429	benign	p.Gln429Lys
O94993	749	benign	p.Val749Met
O95006	170	benign	p.Thr170Ala
O95006	278	benign	p.Tyr278His
O95006	98	benign	p.Ala98Val
O95007	143	benign	p.Arg143Cys
O95025	701	benign	p.Lys701Gln
O95045	10	benign	p.Arg10Ser
O95045	78	benign	p.Met78Leu
O95049	898	benign	p.Met898Thr
O95050	205	benign	p.Met205Val
O95050	214	benign	p.Val214Met
O95050	219	benign	p.Glu219Gly
O95050	246	benign	p.Asn246Ser
O95050	254	benign	p.Phe254Cys
O95050	258	benign	p.Arg258His
O95050	28	benign	p.Asp28Asn
O95067	100	benign	p.Met100Thr
O95067	135	benign	p.Val135Ile
O95067	395	benign	p.Ile395Thr
O95071	2150	benign	p.Ser2150Arg
O95072	294	benign	p.Pro294Leu
O95072	31	benign	p.Arg31Cys
O95072	411	benign	p.Val411Phe
O95073	226	benign	p.Arg226Lys
O95076	234	benign	p.Pro234Ala
O95081	365	benign	p.Thr365Asn
O95104	846	benign	p.Ser846Tyr
O95125	154	benign	p.Val154Ala
O95125	533	benign	p.Gly533Ala
O95140	298	benign	p.Gly298Arg
O95140	468	benign	p.Arg468His
O95140	705	benign	p.Val705Ile
O95150	110	benign	p.Phe110Leu
O95153	1118	benign	p.His1118Leu
O95153	1140	benign	p.Ala1140Pro
O95153	1253	benign	p.Arg1253Cys
O95153	1728	benign	p.His1728Arg
O95153	1830	benign	p.Gly1830Glu
O95153	514	benign	p.Gln514Arg
O95153	586	benign	p.Ala586Thr
O95153	652	benign	p.Gly652Arg
O95153	817	benign	p.Gln817Arg
O95153	851	benign	p.Trp851Arg
O95154	138	benign	p.Val138Met
O95154	215	benign	p.Asn215Asp
O95154	323	benign	p.Thr323Ala
O95155	605	benign	p.Val605Ile
O95159	218	benign	p.Arg218Gln
O95163	1013	benign	p.Gly1013Ser
O95163	1072	benign	p.Cys1072Ser
O95163	1158	benign	p.Pro1158Leu
O95163	182	benign	p.Met182Lys
O95163	312	benign	p.Glu312Lys
O95163	525	benign	p.Arg525Gln
O95163	70	benign	p.Arg70Cys
O95163	765	benign	p.Gly765Glu
O95163	816	benign	p.Ile816Leu
O95163	830	benign	p.Ile830Met
O95163	848	benign	p.Thr848Asn
O95163	952	benign	p.Lys952Ile
O95170	643	benign	p.Phe643Leu
O95171	336	benign	p.Val336Leu
O95171	386	benign	p.Arg386Lys
O95171	480	benign	p.Lys480Arg
O95177	72	benign	p.Val72Ile
O95180	1871	benign	p.Arg1871Gln
O95180	1974	benign	p.Glu1974Gly
O95180	2060	benign	p.Arg2060His
O95180	2077	benign	p.Arg2077His
O95180	2173	benign	p.Pro2173Ser
O95180	313	benign	p.Met313Val
O95180	499	benign	p.Gly499Ser
O95180	598	benign	p.Ala598Val
O95180	640	benign	p.Pro640Leu
O95180	664	benign	p.Val664Ala
O95180	684	benign	p.Pro684Ser
O95180	788	benign	p.Arg788Cys
O95180	812	benign	p.Val812Met
O95182	66	benign	p.Pro66Ala
O95185	37	benign	p.Gly37Val
O95185	721	benign	p.Met721Thr
O95185	841	benign	p.Ala841Thr
O95190	70	benign	p.Pro70Leu
O95196	188	benign	p.Gly188Val
O95196	417	benign	p.Thr417Pro
O95197	501	benign	p.Asp501His
O95197	6	benign	p.Ala6Glu
O95199	263	benign	p.Ala263Thr
O95199	515	benign	p.Cys515Ser
O95201	255	benign	p.Ala255Asp
O95201	43	benign	p.Thr43Ala
O95202	305	benign	p.Ile305Leu
O95202	587	benign	p.Lys587Arg
O95206	367	benign	p.Thr367Ala
O95206	39	benign	p.Glu39Ala
O95206	743	benign	p.Val743Ala
O95206	7	benign	p.Trp7Arg
O95208	401	benign	p.Val401Ala
O95208	531	benign	p.Pro531Thr
O95208	532	benign	p.Pro532Thr
O95218	207	benign	p.Arg207Gly
O95221	192	benign	p.Thr192Ala
O95221	278	benign	p.Tyr278His
O95221	294	benign	p.Ser294Asn
O95222	22	benign	p.Ala22Val
O95229	187	benign	p.Arg187Gly
O95229	4	benign	p.Ala4Ser
O95231	101	benign	p.Glu101Lys
O95231	191	benign	p.Gly191Arg
O95231	247	benign	p.Gly247Asp
O95231	42	benign	p.Leu42Pro
O95231	79	benign	p.Met79Val
O95235	63	benign	p.Glu63Lys
O95235	839	benign	p.Pro839Leu
O95236	135	benign	p.Ala135Val
O95236	39	benign	p.Ser39Arg
O95237	173	benign	p.Pro173Leu
O95238	57	benign	p.Ala57Thr
O95239	1193	benign	p.Leu1193Ser
O95239	422	benign	p.Leu422Trp
O95239	491	benign	p.Ala491Val
O95243	273	benign	p.Ala273Ser
O95243	273	benign	p.Ala273Thr
O95243	342	benign	p.Ser342Pro
O95243	346	benign	p.Glu346Lys
O95243	358	benign	p.Ile358Thr
O95243	568	benign	p.Asp568His
O95243	61	benign	p.Cys61Arg
O95255	1064	benign	p.Arg1064Trp
O95255	1097	benign	p.Leu1097Ile
O95255	1241	benign	p.Trp1241Cys
O95255	1268	benign	p.Arg1268Gln
O95255	158	benign	p.Ala158Val
O95255	207	benign	p.Gly207Arg
O95255	265	benign	p.Arg265Gly
O95255	281	benign	p.Lys281Glu
O95255	319	benign	p.Ile319Val
O95255	417	benign	p.Val417Met
O95255	497	benign	p.Asn497Lys
O95255	514	benign	p.Val514Ile
O95255	614	benign	p.Val614Ala
O95255	61	benign	p.Gly61Asp
O95255	632	benign	p.His632Gln
O95255	64	benign	p.Arg64Trp
O95255	665	benign	p.Val665Ala
O95255	724	benign	p.Arg724Leu
O95255	724	benign	p.Arg724Lys
O95255	742	benign	p.Ile742Val
O95255	848	benign	p.Met848Val
O95255	946	benign	p.Leu946Ile
O95255	953	benign	p.Leu953His
O95256	350	benign	p.Val350Ile
O95257	112	benign	p.Gly112Ser
O95258	55	benign	p.Glu55Ala
O95264	129	benign	p.Tyr129Ser
O95264	143	benign	p.Ile143Thr
O95264	156	benign	p.Ser156Arg
O95264	183	benign	p.Val183Ile
O95278	114	benign	p.Glu114Asp
O95278	46	benign	p.Ala46Pro
O95279	465	benign	p.Pro465Thr
O95294	11	benign	p.Val11Leu
O95294	321	benign	p.Arg321His
O95294	58	benign	p.Thr58Met
O95295	112	benign	p.Ser112Cys
O95298	46	benign	p.Leu46Val
O95299	2	benign	p.Ala2Gly
O95319	438	benign	p.Asp438His
O95340	10	benign	p.Glu10Lys
O95340	183	benign	p.Glu183Lys
O95340	281	benign	p.Met281Leu
O95340	291	benign	p.Val291Met
O95340	432	benign	p.Arg432Lys
O95342	1186	benign	p.Glu1186Lys
O95342	206	benign	p.Ile206Val
O95342	284	benign	p.Val284Ala
O95342	299	benign	p.Arg299Lys
O95342	415	benign	p.Arg415Gln
O95342	444	benign	p.Val444Ala
O95342	444	benign	p.Val444Asp
O95342	444	benign	p.Val444Gly
O95342	558	benign	p.Gln558His
O95342	56	benign	p.Ser56Leu
O95342	591	benign	p.Asn591Ser
O95342	592	benign	p.Glu592Gln
O95342	616	benign	p.Arg616Gly
O95342	619	benign	p.Thr619Ala
O95342	677	benign	p.Met677Val
O95342	698	benign	p.Arg698His
O95342	865	benign	p.Ala865Val
O95342	958	benign	p.Arg958Gln
O95347	1009	benign	p.Glu1009Lys
O95352	471	benign	p.Val471Ala
O95359	1103	benign	p.Trp1103Arg
O95359	1425	benign	p.Ala1425Thr
O95359	1492	benign	p.Pro1492Leu
O95359	170	benign	p.Val170Ile
O95359	1916	benign	p.Glu1916Lys
O95359	2078	benign	p.Ile2078Thr
O95359	2102	benign	p.Asn2102Ser
O95359	2197	benign	p.Val2197Ala
O95359	2210	benign	p.Ala2210Val
O95359	2216	benign	p.Pro2216Leu
O95359	2261	benign	p.Leu2261His
O95359	2271	benign	p.Glu2271Asp
O95359	2718	benign	p.Val2718Ile
O95359	2732	benign	p.Ala2732Thr
O95359	2900	benign	p.Gln2900Lys
O95359	830	benign	p.Leu830Phe
O95361	121	benign	p.Glu121Asp
O95361	493	benign	p.Arg493Trp
O95361	561	benign	p.Gly561Val
O95363	280	benign	p.Asn280Ser
O95363	57	benign	p.Ser57Cys
O95371	149	benign	p.Cys149Trp
O95371	16	benign	p.Gly16Ser
O95371	229	benign	p.Arg229His
O95373	111	benign	p.Thr111Asn
O95376	24	benign	p.Glu24Lys
O95376	29	benign	p.Glu29Asp
O95379	151	benign	p.Ser151Cys
O95382	1061	benign	p.Ala1061Thr
O95382	1233	benign	p.Gly1233Ala
O95382	455	benign	p.Thr455Ile
O95382	499	benign	p.Arg499Cys
O95382	544	benign	p.Arg544Trp
O95382	622	benign	p.Asn622Lys
O95382	668	benign	p.Arg668Gly
O95382	673	benign	p.Arg673Leu
O95382	969	benign	p.Ser969Asn
O95388	205	benign	p.Ala205Ser
O95389	56	benign	p.Gln56His
O95389	60	benign	p.Arg60Cys
O95389	83	benign	p.Gly83Glu
O95391	111	benign	p.Ile111Val
O95391	229	benign	p.Met229Thr
O95393	200	benign	p.Thr200Ser
O95393	250	benign	p.Asn250Lys
O95394	466	benign	p.Asp466Asn
O95396	429	benign	p.Ser429Ala
O95398	16	benign	p.Ala16Pro
O95398	193	benign	p.Arg193Gly
O95398	374	benign	p.Gly374Ser
O95398	517	benign	p.Cys517Tyr
O95399	12	benign	p.Ile12Thr
O95399	74	benign	p.Ser74Asn
O95400	231	benign	p.Gly231Asp
O95400	262	benign	p.Thr262Ile
O95405	287	benign	p.Tyr287Cys
O95405	414	benign	p.Gln414Pro
O95405	639	benign	p.Ile639Val
O95415	123	benign	p.Thr123Ala
O95425	1041	benign	p.Val1041Leu
O95425	1235	benign	p.Pro1235Ala
O95425	1688	benign	p.Ser1688Pro
O95425	189	benign	p.Val189Ala
O95425	2005	benign	p.Ile2005Val
O95425	2041	benign	p.Ala2041Val
O95425	422	benign	p.Val422Ile
O95427	162	benign	p.Lys162Glu
O95427	229	benign	p.His229Asp
O95427	469	benign	p.Leu469Phe
O95427	470	benign	p.Ile470Leu
O95427	904	benign	p.Phe904Cys
O95427	904	benign	p.Phe904Leu
O95428	1192	benign	p.Leu1192Val
O95428	1201	benign	p.Thr1201Met
O95428	1260	benign	p.Ser1260Thr
O95428	191	benign	p.Ala191Thr
O95428	33	benign	p.Ser33Gly
O95428	356	benign	p.Asn356His
O95428	443	benign	p.Val443Ile
O95428	461	benign	p.Ala461Val
O95428	628	benign	p.His628Arg
O95428	723	benign	p.Gln723His
O95428	896	benign	p.Gly896Arg
O95436	45	benign	p.Val45Ala
O95436	634	benign	p.Asp634Gly
O95447	17	benign	p.Gly17Ser
O95447	547	benign	p.Gly547Ser
O95450	1177	benign	p.Pro1177Ser
O95450	241	benign	p.Arg241His
O95450	245	benign	p.Val245Ile
O95450	331	benign	p.Glu331Lys
O95450	665	benign	p.Gly665Arg
O95450	74	benign	p.Val74Met
O95450	827	benign	p.Arg827Gln
O95452	139	benign	p.Ser139Gly
O95452	159	benign	p.Asn159Ser
O95452	199	benign	p.Ser199Thr
O95455	15	benign	p.Gly15Ser
O95456	166	benign	p.Ile166Val
O95460	13	benign	p.Leu13Phe
O95460	164	benign	p.Arg164Ser
O95461	665	benign	p.Arg665His
O95461	68	benign	p.Arg68Gly
O95461	68	benign	p.Arg68Pro
O95470	21	benign	p.Val21Leu
O95471	133	benign	p.Ala133Thr
O95471	197	benign	p.Val197Ala
O95473	27	benign	p.Arg27Trp
O95475	141	benign	p.His141Asn
O95476	12	benign	p.Thr12Ala
O95477	1054	benign	p.Val1054Ile
O95477	1065	benign	p.Pro1065Ser
O95477	1172	benign	p.Glu1172Asp
O95477	1181	benign	p.Ser1181Phe
O95477	1216	benign	p.Gly1216Val
O95477	1341	benign	p.Arg1341Thr
O95477	1376	benign	p.Ser1376Gly
O95477	1555	benign	p.Ile1555Thr
O95477	1587	benign	p.Lys1587Arg
O95477	1615	benign	p.Arg1615Gln
O95477	1648	benign	p.Leu1648Pro
O95477	1670	benign	p.Ala1670Thr
O95477	1680	benign	p.Arg1680Gln
O95477	1731	benign	p.Ser1731Cys
O95477	1925	benign	p.Arg1925Gln
O95477	2163	benign	p.Phe2163Ser
O95477	2168	benign	p.Leu2168Pro
O95477	219	benign	p.Arg219Lys
O95477	2243	benign	p.Asp2243Glu
O95477	2244	benign	p.Val2244Ile
O95477	230	benign	p.Arg230Cys
O95477	248	benign	p.Pro248Ala
O95477	364	benign	p.Ser364Cys
O95477	399	benign	p.Val399Ala
O95477	401	benign	p.Lys401Gln
O95477	496	benign	p.Arg496Trp
O95477	638	benign	p.Arg638Gln
O95477	771	benign	p.Val771Met
O95477	774	benign	p.Thr774Pro
O95477	774	benign	p.Thr774Ser
O95477	776	benign	p.Lys776Asn
O95477	815	benign	p.Glu815Gly
O95477	825	benign	p.Val825Ile
O95477	883	benign	p.Ile883Met
O95478	11	benign	p.Arg11Cys
O95479	151	benign	p.Asp151Ala
O95479	218	benign	p.Arg218Gln
O95479	484	benign	p.Asn484Asp
O95479	554	benign	p.Pro554Leu
O95486	261	benign	p.Ser261Gly
O95486	302	benign	p.Thr302Ile
O95486	396	benign	p.Thr396Met
O95487	456	benign	p.Ala456Gly
O95497	131	benign	p.Asn131Ser
O95497	136	benign	p.Val136Leu
O95497	146	benign	p.Asp146Asn
O95497	26	benign	p.Thr26Ile
O95497	296	benign	p.Glu296Asp
O95497	325	benign	p.Ala325Glu
O95497	336	benign	p.Thr336Ala
O95497	373	benign	p.Ile373Thr
O95497	63	benign	p.Ala63Thr
O95498	112	benign	p.Asp112Glu
O95498	17	benign	p.Thr17Asn
O95498	241	benign	p.Val241Ile
O95498	30	benign	p.Val30Ala
O95498	349	benign	p.Thr349Ser
O95498	404	benign	p.Leu404Met
O95500	4	benign	p.Thr4Met
O95500	86	benign	p.Ile86Val
O95521	204	benign	p.Leu204Met
O95521	213	benign	p.Arg213His
O95521	218	benign	p.Pro218Ser
O95521	252	benign	p.Glu252Gln
O95521	302	benign	p.Tyr302Cys
O95521	372	benign	p.Gly372Ala
O95521	386	benign	p.Arg386Ser
O95522	157	benign	p.Thr157Met
O95522	53	benign	p.Thr53Lys
O95528	106	benign	p.Ala106Ser
O95528	206	benign	p.Ala206Thr
O95528	225	benign	p.Arg225His
O95528	518	benign	p.Thr518Ala
O95528	537	benign	p.Ile537Val
O95544	262	benign	p.Asn262Lys
O95551	166	benign	p.Ser166Gly
O95551	249	benign	p.Gln249Glu
O95551	268	benign	p.Arg268Gln
O95551	307	benign	p.Ile307Val
O95561	137	benign	p.Ser137Asn
O95561	97	benign	p.Met97Val
O95567	210	benign	p.Thr210Arg
O95567	46	benign	p.Cys46Arg
O95568	10	benign	p.Glu10Asp
O95568	309	benign	p.Phe309Leu
O95568	318	benign	p.Arg318His
O95568	325	benign	p.Ala325Val
O95568	360	benign	p.Lys360Met
O95573	551	benign	p.Phe551Ser
O95602	1141	benign	p.Ala1141Thr
O95602	150	benign	p.Pro150Ala
O95602	1608	benign	p.Ile1608Met
O95602	349	benign	p.Gln349Glu
O95602	364	benign	p.Lys364Glu
O95602	396	benign	p.Ser396Asn
O95602	815	benign	p.Ile815Val
O95613	1038	benign	p.Val1038Ala
O95613	1163	benign	p.Arg1163Cys
O95613	1194	benign	p.Ala1194Thr
O95613	1452	benign	p.Gly1452Arg
O95613	1639	benign	p.Ile1639Val
O95613	1841	benign	p.Asn1841Ser
O95613	1953	benign	p.Arg1953His
O95613	1960	benign	p.Arg1960Gln
O95613	2097	benign	p.Leu2097Pro
O95613	2125	benign	p.His2125Pro
O95613	2188	benign	p.Met2188Arg
O95613	2191	benign	p.Ser2191Pro
O95613	2239	benign	p.Trp2239Arg
O95613	2274	benign	p.Pro2274Leu
O95613	2329	benign	p.Pro2329Arg
O95613	2361	benign	p.Gln2361Arg
O95613	2424	benign	p.Arg2424Gln
O95613	2549	benign	p.Ala2549Thr
O95613	2625	benign	p.Arg2625Gln
O95613	2659	benign	p.Gln2659His
O95613	2753	benign	p.Arg2753His
O95613	2792	benign	p.Gln2792Arg
O95613	2903	benign	p.Ala2903Thr
O95613	2975	benign	p.Leu2975Pro
O95613	3091	benign	p.Ser3091Gly
O95613	3245	benign	p.Arg3245Ser
O95613	539	benign	p.Thr539Ile
O95613	704	benign	p.Gly704Glu
O95613	879	benign	p.Thr879Ala
O95620	178	benign	p.Thr178Ala
O95620	230	benign	p.Arg230Gln
O95622	10	benign	p.Pro10Leu
O95622	706	benign	p.Ala706Val
O95625	350	benign	p.Thr350Asn
O95625	44	benign	p.Gly44Ser
O95626	46	benign	p.Leu46Phe
O95628	7	benign	p.Ala7Gly
O95631	351	benign	p.Arg351His
O95644	68	benign	p.Pro68Thr
O95644	751	benign	p.Cys751Gly
O95665	282	benign	p.Arg282Lys
O95665	54	benign	p.Ala54Val
O95671	458	benign	p.Val458Met
O95671	541	benign	p.Arg541Lys
O95672	10	benign	p.His10Gln
O95672	328	benign	p.His328Tyr
O95677	277	benign	p.Gly277Ser
O95678	117	benign	p.Pro117Ala
O95678	161	benign	p.Ala161Thr
O95678	209	benign	p.Arg209Gln
O95678	242	benign	p.Glu242Gly
O95678	367	benign	p.Ile367Val
O95678	39	benign	p.Arg39Cys
O95678	427	benign	p.Met427Thr
O95678	432	benign	p.Arg432Cys
O95678	485	benign	p.Ser485Arg
O95678	91	benign	p.Arg91Gly
O95684	190	benign	p.Ala190Gly
O95684	271	benign	p.Lys271Asn
O95696	230	benign	p.Val230Leu
O95696	321	benign	p.Ala321Ser
O95696	38	benign	p.Arg38Gly
O95696	730	benign	p.Ala730Thr
O95704	165	benign	p.Gly165Arg
O95704	231	benign	p.Cys231Arg
O95711	121	benign	p.Tyr121Cys
O95711	160	benign	p.Met160Val
O95711	93	benign	p.Ser93Pro
O95716	64	benign	p.Val64Ile
O95718	386	benign	p.Pro386Ser
O95727	16	benign	p.Glu16Ala
O95727	173	benign	p.Asp173Gly
O95727	321	benign	p.Lys321Arg
O95727	368	benign	p.Ala368Gly
O95727	78	benign	p.Ala78Asp
O95747	304	benign	p.Thr304Ile
O95747	425	benign	p.Ser425Thr
O95755	242	benign	p.Asn242Asp
O95755	254	benign	p.Glu254Lys
O95757	211	benign	p.Leu211Ser
O95757	216	benign	p.Asn216Thr
O95757	601	benign	p.Ile601Thr
O95759	1073	benign	p.Phe1073Leu
O95759	1079	benign	p.Arg1079Gly
O95759	1108	benign	p.Met1108Val
O95759	317	benign	p.Thr317Ala
O95759	954	benign	p.Gly954Arg
O95760	263	benign	p.Ile263Met
O95780	209	benign	p.Thr209Ile
O95780	450	benign	p.Val450Ile
O95780	65	benign	p.Val65Met
O95782	270	benign	p.Pro270Leu
O95786	580	benign	p.Asp580Glu
O95786	7	benign	p.Arg7Cys
O95789	1233	benign	p.Glu1233Lys
O95789	660	benign	p.Lys660Arg
O95800	116	benign	p.Ala116Thr
O95800	160	benign	p.Cys160Gly
O95800	433	benign	p.Leu433Val
O95801	47	benign	p.Ser47Thr
O95807	141	benign	p.Phe141Leu
O95807	58	benign	p.Ala58Val
O95810	130	benign	p.Glu130Asp
O95813	179	benign	p.Val179Ile
O95813	19	benign	p.Arg19Trp
O95813	65	benign	p.Ala65Gly
O95817	115	benign	p.Pro115Ser
O95817	151	benign	p.Cys151Arg
O95817	155	benign	p.Ala155Thr
O95817	258	benign	p.Arg258Trp
O95817	300	benign	p.Asp300Asn
O95817	380	benign	p.Pro380Ser
O95817	405	benign	p.Ala405Val
O95817	407	benign	p.Pro407Leu
O95817	553	benign	p.Glu553Asp
O95817	71	benign	p.Arg71Gln
O95817	77	benign	p.Pro77Leu
O95817	94	benign	p.Ile94Phe
O95819	712	benign	p.Ser712Thr
O95825	39	benign	p.Ala39Thr
O95833	38	benign	p.Pro38His
O95834	187	benign	p.Leu187Phe
O95834	235	benign	p.Glu235Asp
O95834	33	benign	p.Met33Val
O95834	357	benign	p.Arg357His
O95835	1000	benign	p.Gly1000Ser
O95835	204	benign	p.Ser204Gly
O95835	237	benign	p.Pro237Gln
O95835	370	benign	p.Arg370Trp
O95835	531	benign	p.Pro531Ser
O95835	641	benign	p.Phe641Leu
O95835	96	benign	p.Arg96Trp
O95838	22	benign	p.His22Leu
O95838	470	benign	p.Asp470Asn
O95838	523	benign	p.Arg523His
O95843	119	benign	p.Ala119Val
O95843	159	benign	p.Met159Val
O95843	72	benign	p.Val72Ile
O95843	85	benign	p.Met85Val
O95847	145	benign	p.Ala145Val
O95847	197	benign	p.Ile197Thr
O95859	57	benign	p.Leu57Ser
O95863	118	benign	p.Val118Ala
O95863	66	benign	p.Ala66Val
O95866	175	benign	p.Arg175Gly
O95867	63	benign	p.Leu63Met
O95868	34	benign	p.Ser34Thr
O95868	9	benign	p.Leu9Val
O95872	112	benign	p.Ala112Val
O95872	210	benign	p.Ser210Ala
O95872	235	benign	p.Ala235Val
O95872	41	benign	p.Arg41Leu
O95873	68	benign	p.Gly68Arg
O95873	92	benign	p.Lys92Asn
O95876	268	benign	p.Gly268Ser
O95876	55	benign	p.Arg55Lys
O95886	763	benign	p.Thr763Pro
O95897	106	benign	p.Arg106Gln
O95897	127	benign	p.Thr127Met
O95900	209	benign	p.Thr209Ser
O95900	79	benign	p.Pro79Leu
O95900	93	benign	p.Val93Leu
O95905	281	benign	p.Arg281Gly
O95905	452	benign	p.Glu452Gln
O95905	45	benign	p.Arg45Gln
O95905	501	benign	p.Asn501Ser
O95905	634	benign	p.Asp634Gly
O95907	235	benign	p.Arg235Trp
O95907	405	benign	p.Val405Ala
O95918	220	benign	p.Thr220Ala
O95918	30	benign	p.Leu30Ile
O95918	30	benign	p.Leu30Phe
O95918	30	benign	p.Leu30Ser
O95918	38	benign	p.Val38Met
O95918	48	benign	p.Ala48Val
O95922	168	benign	p.Ser168Leu
O95925	128	benign	p.Lys128Thr
O95925	92	benign	p.His92Arg
O95926	89	benign	p.Ala89Val
O95932	58	benign	p.Met58Val
O95935	164	benign	p.Ala164Thr
O95935	48	benign	p.Gly48Arg
O95935	526	benign	p.Pro526Ser
O95936	120	benign	p.Ala120Gly
O95944	139	benign	p.Ser139Pro
O95944	218	benign	p.Ile218Lys
O95944	223	benign	p.Met223Val
O95944	75	benign	p.Met75Val
O95947	162	benign	p.Gly162Ser
O95947	178	benign	p.Ser178Phe
O95947	179	benign	p.Pro179Ser
O95954	438	benign	p.Ala438Glu
O95965	154	benign	p.Ala154Ser
O95967	259	benign	p.Ile259Val
O95969	53	benign	p.Pro53Leu
O95969	80	benign	p.Val80Ala
O95971	91	benign	p.Ile91Val
O95972	103	benign	p.Asn103Ser
O95972	200	benign	p.His200Tyr
O95972	5	benign	p.Ser5Arg
O95976	173	benign	p.Phe173Ser
O95976	186	benign	p.Asn186Lys
O95976	74	benign	p.Gln74Arg
O95977	365	benign	p.Arg365Leu
O95980	275	benign	p.Val275Ile
O95985	365	benign	p.Asp365Asn
O95988	93	benign	p.Gly93Arg
O95990	141	benign	p.Glu141Gln
O95990	89	benign	p.Ala89Ser
O95992	133	benign	p.Leu133Pro
O95995	199	benign	p.Glu199Lys
O95995	259	benign	p.Arg259Gln
O95996	1921	benign	p.His1921Asn
O95996	2241	benign	p.Ser2241Ala
O95998	121	benign	p.Arg121Gln
O95998	91	benign	p.Arg91His
O95999	153	benign	p.Met153Val
O95999	162	benign	p.Thr162Met
O95999	45	benign	p.Lys45Gln
O95999	58	benign	p.Arg58Gln
O95999	93	benign	p.Asn93Ser
O96001	10	benign	p.Leu10Arg
O96001	12	benign	p.Leu12Val
O96002	36	benign	p.Ser36Ala
O96005	478	benign	p.Tyr478Cys
O96007	123	benign	p.His123Tyr
O96007	187	benign	p.Asn187Ser
O96007	50	benign	p.Thr50Ala
O96007	77	benign	p.Thr77Ala
O96009	310	benign	p.Ala310Thr
O96009	40	benign	p.Ile40Thr
O96013	135	benign	p.Arg135Gln
O96013	139	benign	p.Ala139Thr
O96017	137	benign	p.Arg137Gln
O96017	157	benign	p.Ile157Thr
O96017	17	benign	p.Ala17Ser
O96017	347	benign	p.Asp347Asn
O96017	371	benign	p.His371Tyr
O96017	406	benign	p.Arg406His
O96017	428	benign	p.Ser428Phe
O96017	436	benign	p.Leu436Met
O96017	446	benign	p.Asn446Lys
O96017	447	benign	p.Phe447Ile
O96017	448	benign	p.Ile448Ser
O96017	500	benign	p.Ser500Cys
O96017	501	benign	p.Glu501Lys
O96017	512	benign	p.Leu512Val
O96017	85	benign	p.Pro85Leu
O96018	154	benign	p.Trp154Leu
O96018	276	benign	p.Lys276Thr
O96018	376	benign	p.Cys376Arg
O96018	527	benign	p.Ile527Phe
O96020	387	benign	p.Asn387Ser
O96033	51	benign	p.Val51Ala
O97980	16	benign	p.His16Tyr
P00156	122	benign	p.Ala122Thr
P00156	123	benign	p.Thr123Ala
P00156	151	benign	p.Ser151Pro
P00156	153	benign	p.Ile153Thr
P00156	164	benign	p.Ile164Val
P00156	166	benign	p.Gly166Glu
P00156	18	benign	p.Phe18Leu
P00156	191	benign	p.Ala191Thr
P00156	194	benign	p.Thr194Ala
P00156	229	benign	p.Ala229Thr
P00156	236	benign	p.Leu236Ile
P00156	251	benign	p.Gly251Ser
P00156	260	benign	p.Asn260Asp
P00156	278	benign	p.Tyr278Cys
P00156	290	benign	p.Gly290Asp
P00156	306	benign	p.Ile306Thr
P00156	316	benign	p.Met316Thr
P00156	329	benign	p.Ala329Thr
P00156	330	benign	p.Ala330Thr
P00156	334	benign	p.Ile334Val
P00156	34	benign	p.Gly34Ser
P00156	353	benign	p.Val353Met
P00156	35	benign	p.Ser35Pro
P00156	360	benign	p.Thr360Ala
P00156	368	benign	p.Thr368Ile
P00156	39	benign	p.Ala39Thr
P00156	39	benign	p.Ala39Val
P00156	78	benign	p.Ile78Thr
P00156	78	benign	p.Ile78Val
P00156	7	benign	p.Thr7Ile
P00156	87	benign	p.Ala87Pro
P00156	8	benign	p.Asn8Ser
P00325	370	benign	p.Arg370Cys
P00325	48	benign	p.His48Arg
P00325	57	benign	p.Asn57Lys
P00325	60	benign	p.Thr60Ser
P00326	166	benign	p.Pro166Ser
P00326	272	benign	p.Arg272Gln
P00326	350	benign	p.Ile350Val
P00326	352	benign	p.Pro352Thr
P00326	48	benign	p.Arg48His
P00338	222	benign	p.Lys222Glu
P00338	315	benign	p.Arg315Cys
P00352	121	benign	p.Asn121Ser
P00352	125	benign	p.Gly125Arg
P00352	177	benign	p.Ile177Phe
P00387	117	benign	p.Thr117Ser
P00387	66	benign	p.Ser66Pro
P00390	153	benign	p.Arg153Cys
P00390	232	benign	p.Gly232Arg
P00390	232	benign	p.Gly232Ser
P00390	261	benign	p.Ile261Val
P00390	297	benign	p.Glu297Asp
P00390	314	benign	p.Pro314His
P00395	10	benign	p.Thr10Ala
P00395	155	benign	p.Val155Leu
P00395	224	benign	p.Gly224Ala
P00395	235	benign	p.Phe235Ser
P00395	273	benign	p.Met273Thr
P00395	280	benign	p.Ile280Thr
P00395	305	benign	p.Phe305Leu
P00395	415	benign	p.Thr415Ala
P00395	94	benign	p.Phe94Cys
P00403	11	benign	p.Asp11Ala
P00403	123	benign	p.Leu123Pro
P00403	148	benign	p.Ala148Thr
P00403	187	benign	p.Thr187Met
P00403	30	benign	p.Ile30Val
P00414	177	benign	p.Gln177Arg
P00414	254	benign	p.Val254Ile
P00414	35	benign	p.Phe35Ser
P00414	3	benign	p.His3Arg
P00414	91	benign	p.Val91Ile
P00439	274	benign	p.Lys274Glu
P00450	367	benign	p.Arg367Cys
P00450	477	benign	p.Pro477Leu
P00450	544	benign	p.Glu544Asp
P00450	551	benign	p.Thr551Ile
P00450	63	benign	p.Ile63Thr
P00450	793	benign	p.Arg793His
P00450	841	benign	p.Thr841Arg
P00451	1260	benign	p.Asp1260Glu
P00451	1289	benign	p.Lys1289Gln
P00451	1481	benign	p.Leu1481Pro
P00451	2242	benign	p.Val2242Met
P00451	2257	benign	p.Met2257Val
P00451	503	benign	p.Arg503His
P00451	75	benign	p.Asp75Val
P00451	795	benign	p.Arg795Gly
P00480	101	benign	p.Phe101Leu
P00480	111	benign	p.Leu111Pro
P00480	270	benign	p.Gln270Arg
P00480	333	benign	p.Thr333Ala
P00480	43	benign	p.Leu43Phe
P00480	46	benign	p.Lys46Arg
P00488	205	benign	p.Tyr205Phe
P00488	35	benign	p.Val35Leu
P00488	40	benign	p.Val40Ile
P00488	551	benign	p.Thr551Ile
P00488	565	benign	p.Pro565Leu
P00488	589	benign	p.Leu589Gln
P00488	650	benign	p.Thr650Ile
P00488	651	benign	p.Val651Ile
P00488	652	benign	p.Glu652Gln
P00491	51	benign	p.Gly51Ser
P00492	52	benign	p.Asp52Gly
P00505	188	benign	p.Gly188Ser
P00505	2	benign	p.Ala2Ser
P00505	346	benign	p.Val346Gly
P00505	428	benign	p.Val428Ala
P00519	140	benign	p.Leu140Pro
P00519	247	benign	p.Lys247Arg
P00519	706	benign	p.Gly706Val
P00519	810	benign	p.Pro810Leu
P00519	852	benign	p.Thr852Pro
P00519	900	benign	p.Pro900Ser
P00519	968	benign	p.Ser968Pro
P00519	972	benign	p.Ser972Leu
P00533	1034	benign	p.Leu1034Arg
P00533	1210	benign	p.Ala1210Val
P00533	266	benign	p.Pro266Arg
P00533	521	benign	p.Arg521Lys
P00533	674	benign	p.Val674Ile
P00533	709	benign	p.Glu709Ala
P00533	709	benign	p.Glu709Gly
P00533	709	benign	p.Glu709Lys
P00533	719	benign	p.Gly719Ala
P00533	719	benign	p.Gly719Asp
P00533	719	benign	p.Gly719Cys
P00533	719	benign	p.Gly719Ser
P00533	724	benign	p.Gly724Ser
P00533	734	benign	p.Glu734Lys
P00533	747	benign	p.Leu747Phe
P00533	768	benign	p.Ser768Ile
P00533	769	benign	p.Val769Met
P00533	790	benign	p.Thr790Met
P00533	833	benign	p.Leu833Val
P00533	834	benign	p.Val834Leu
P00533	835	benign	p.His835Leu
P00533	838	benign	p.Leu838Val
P00533	858	benign	p.Leu858Arg
P00533	858	benign	p.Leu858Met
P00533	861	benign	p.Leu861Gln
P00533	873	benign	p.Gly873Glu
P00533	962	benign	p.Arg962Gly
P00533	988	benign	p.His988Pro
P00533	98	benign	p.Arg98Gln
P00540	105	benign	p.Ala105Ser
P00540	300	benign	p.Ser300Pro
P00540	96	benign	p.Arg96Leu
P00558	268	benign	p.Asp268Asn
P00558	352	benign	p.Thr352Asn
P00568	123	benign	p.Glu123Gln
P00709	46	benign	p.Ile46Val
P00734	165	benign	p.Thr165Met
P00734	386	benign	p.Pro386Thr
P00734	532	benign	p.Glu532Gln
P00736	131	benign	p.Tyr131His
P00736	152	benign	p.Ser152Leu
P00736	163	benign	p.His163Tyr
P00736	184	benign	p.Glu184Lys
P00736	186	benign	p.Thr186Arg
P00736	261	benign	p.Gly261Arg
P00738	129	benign	p.Asn129Asp
P00738	130	benign	p.Glu130Lys
P00738	397	benign	p.Asp397His
P00739	156	benign	p.Ala156Val
P00739	203	benign	p.Arg203Lys
P00739	27	benign	p.Thr27Met
P00739	283	benign	p.Val283Ala
P00739	339	benign	p.His339Asp
P00739	42	benign	p.Asn42His
P00739	58	benign	p.Arg58Lys
P00740	194	benign	p.Thr194Ala
P00740	461	benign	p.Thr461Pro
P00740	7	benign	p.Ile7Phe
P00742	152	benign	p.Ala152Thr
P00742	192	benign	p.Gly192Arg
P00742	30	benign	p.Gln30His
P00742	7	benign	p.Leu7Ile
P00746	248	benign	p.Ile248Met
P00747	133	benign	p.His133Gln
P00747	261	benign	p.Arg261His
P00747	408	benign	p.Arg408Trp
P00747	453	benign	p.Lys453Ile
P00747	46	benign	p.Ile46Arg
P00747	472	benign	p.Asp472Asn
P00747	494	benign	p.Ala494Val
P00747	523	benign	p.Arg523Trp
P00747	57	benign	p.Glu57Lys
P00747	676	benign	p.Val676Asp
P00747	89	benign	p.Arg89Lys
P00748	207	benign	p.Ala207Pro
P00748	342	benign	p.Pro342Gln
P00748	545	benign	p.Gly545Asp
P00748	605	benign	p.Tyr605His
P00749	141	benign	p.Leu141Pro
P00749	15	benign	p.Val15Leu
P00749	214	benign	p.Ile214Met
P00749	231	benign	p.Lys231Gln
P00750	136	benign	p.Arg136Ser
P00750	146	benign	p.Ala146Thr
P00750	164	benign	p.Arg164Trp
P00750	34	benign	p.Ala34Asp
P00751	252	benign	p.Gly252Ser
P00751	28	benign	p.Trp28Arg
P00751	28	benign	p.Trp28Gln
P00751	32	benign	p.Arg32Gln
P00751	32	benign	p.Arg32Trp
P00751	533	benign	p.Lys533Arg
P00751	565	benign	p.Lys565Glu
P00751	651	benign	p.Asp651Glu
P00751	736	benign	p.Ala736Ser
P00751	9	benign	p.Leu9His
P00797	160	benign	p.Gln160Lys
P00797	217	benign	p.Gly217Arg
P00797	33	benign	p.Arg33Trp
P00813	142	benign	p.Arg142Gln
P00813	233	benign	p.Thr233Ile
P00813	80	benign	p.Lys80Arg
P00813	8	benign	p.Asp8Asn
P00846	112	benign	p.Thr112Ala
P00846	117	benign	p.Phe117Leu
P00846	11	benign	p.Ala11Thr
P00846	121	benign	p.Ile121Val
P00846	133	benign	p.Thr133Ala
P00846	14	benign	p.Ile14Val
P00846	155	benign	p.Ala155Thr
P00846	16	benign	p.Gly16Ser
P00846	177	benign	p.Ala177Thr
P00846	178	benign	p.Thr178Ala
P00846	182	benign	p.Ser182Leu
P00846	192	benign	p.Ile192Val
P00846	193	benign	p.Phe193Leu
P00846	204	benign	p.Ile204Thr
P00846	213	benign	p.Val213Ile
P00846	219	benign	p.Ser219Gly
P00846	33	benign	p.Thr33Ser
P00846	37	benign	p.Leu37Pro
P00846	53	benign	p.Thr53Ile
P00846	59	benign	p.Thr59Ala
P00846	60	benign	p.Met60Thr
P00846	61	benign	p.His61Tyr
P00846	7	benign	p.Ala7Thr
P00846	80	benign	p.Ala80Thr
P00846	90	benign	p.His90Tyr
P00915	143	benign	p.Ala143Val
P00915	254	benign	p.Gly254Arg
P00915	68	benign	p.His68Arg
P00918	18	benign	p.Lys18Glu
P00918	236	benign	p.Pro236His
P00918	252	benign	p.Asn252Asp
P00966	127	benign	p.Arg127Leu
P00973	127	benign	p.Gly127Arg
P00973	162	benign	p.Gly162Ser
P00973	31	benign	p.Asn31Asp
P00973	352	benign	p.Ala352Thr
P00973	354	benign	p.Asp354Gly
P00973	361	benign	p.Arg361Thr
P00995	12	benign	p.Leu12Phe
P00995	55	benign	p.Pro55Ser
P00995	67	benign	p.Arg67His
P01008	167	benign	p.Asn167Thr
P01008	30	benign	p.Val30Glu
P01008	391	benign	p.Arg391Gln
P01008	52	benign	p.Met52Thr
P01009	109	benign	p.Thr109Met
P01009	112	benign	p.Pro112Thr
P01009	125	benign	p.Arg125His
P01009	172	benign	p.Gly172Arg
P01009	172	benign	p.Gly172Trp
P01009	180	benign	p.Gln180Glu
P01009	228	benign	p.Glu228Lys
P01009	237	benign	p.Val237Ala
P01009	247	benign	p.Arg247Cys
P01009	26	benign	p.Asp26Ala
P01009	288	benign	p.Glu288Val
P01009	354	benign	p.Ser354Phe
P01009	360	benign	p.Ala360Thr
P01009	365	benign	p.Asp365Asn
P01009	37	benign	p.Thr37Ala
P01009	382	benign	p.Met382Arg
P01009	386	benign	p.Pro386His
P01009	386	benign	p.Pro386Thr
P01009	387	benign	p.Glu387Lys
P01009	400	benign	p.Glu400Asp
P01009	58	benign	p.Ala58Thr
P01009	69	benign	p.Ser69Phe
P01009	84	benign	p.Ala84Thr
P01011	167	benign	p.Ala167Gly
P01011	252	benign	p.Pro252Ala
P01011	267	benign	p.Lys267Arg
P01011	407	benign	p.Asp407Gly
P01011	78	benign	p.Leu78Pro
P01011	9	benign	p.Ala9Thr
P01019	105	benign	p.Gly105Cys
P01019	128	benign	p.Thr128Met
P01019	198	benign	p.Thr198Met
P01019	233	benign	p.Thr233Ile
P01019	235	benign	p.Leu235Arg
P01019	259	benign	p.Met259Ile
P01019	259	benign	p.Met259Thr
P01019	272	benign	p.Tyr272Cys
P01019	326	benign	p.Pro326Ser
P01019	34	benign	p.Leu34Phe
P01019	383	benign	p.Leu383Met
P01019	89	benign	p.Glu89Lys
P01023	1000	benign	p.Ile1000Val
P01023	639	benign	p.Asn639Asp
P01023	704	benign	p.Arg704His
P01023	815	benign	p.Leu815Gln
P01023	972	benign	p.Cys972Tyr
P01024	102	benign	p.Arg102Gly
P01024	1224	benign	p.Gly1224Asp
P01024	1367	benign	p.Ile1367Thr
P01024	1521	benign	p.Gln1521Arg
P01024	1601	benign	p.His1601Asn
P01024	1619	benign	p.Ser1619Arg
P01024	314	benign	p.Pro314Leu
P01024	469	benign	p.Glu469Asp
P01024	863	benign	p.Arg863Lys
P01031	1033	benign	p.Ile1033Thr
P01031	1037	benign	p.Asp1037Asn
P01031	1043	benign	p.Gln1043Lys
P01031	1053	benign	p.Met1053Leu
P01031	1310	benign	p.Ser1310Asn
P01031	1365	benign	p.Val1365Ala
P01031	1437	benign	p.Glu1437Asp
P01031	145	benign	p.Val145Ile
P01031	354	benign	p.Leu354Met
P01031	389	benign	p.Thr389Ile
P01031	449	benign	p.Arg449Gly
P01031	518	benign	p.Phe518Ser
P01031	802	benign	p.Val802Ile
P01031	885	benign	p.Arg885Cys
P01031	885	benign	p.Arg885His
P01031	928	benign	p.Arg928Gln
P01031	933	benign	p.Gly933Val
P01031	966	benign	p.Asp966Tyr
P01034	25	benign	p.Ala25Thr
P01036	36	benign	p.Asp36Asn
P01037	129	benign	p.Asn129Asp
P01037	131	benign	p.Arg131Met
P01037	135	benign	p.Lys135Asn
P01037	31	benign	p.Pro31Leu
P01037	4	benign	p.Tyr4His
P01040	96	benign	p.Thr96Met
P01042	163	benign	p.Gly163Ser
P01042	178	benign	p.Met178Thr
P01042	197	benign	p.Ile197Met
P01042	212	benign	p.Leu212Pro
P01042	430	benign	p.Asp430Glu
P01042	581	benign	p.Ile581Thr
P01042	642	benign	p.Gly642Ala
P01106	175	benign	p.Gly175Cys
P01106	185	benign	p.Val185Ile
P01106	26	benign	p.Asn26Ser
P01106	337	benign	p.Ala337Val
P01116	13	benign	p.Gly13Arg
P01127	88	benign	p.Ile88Val
P01130	105	benign	p.Pro105Ser
P01130	172	benign	p.Asp172His
P01130	257	benign	p.Arg257Trp
P01130	2	benign	p.Gly2Arg
P01130	342	benign	p.Asp342Asn
P01130	391	benign	p.Ala391Thr
P01130	468	benign	p.Val468Ile
P01130	546	benign	p.Gly546Asp
P01130	726	benign	p.Thr726Ile
P01130	742	benign	p.Thr742Ile
P01133	1043	benign	p.Leu1043Phe
P01133	1084	benign	p.Ala1084Gly
P01133	151	benign	p.His151Tyr
P01133	16	benign	p.Ser16Arg
P01133	257	benign	p.Asp257His
P01133	292	benign	p.Leu292His
P01133	431	benign	p.Arg431Lys
P01133	638	benign	p.Ser638Arg
P01133	708	benign	p.Met708Ile
P01133	723	benign	p.Gly723Arg
P01133	784	benign	p.Asp784Val
P01133	842	benign	p.Met842Thr
P01133	920	benign	p.Glu920Val
P01133	981	benign	p.Asp981Glu
P01135	109	benign	p.Val109Met
P01137	10	benign	p.Pro10Leu
P01137	25	benign	p.Arg25Pro
P01137	263	benign	p.Thr263Ile
P01138	35	benign	p.Ala35Val
P01138	72	benign	p.Val72Met
P01138	80	benign	p.Arg80Gln
P01148	16	benign	p.Trp16Ser
P01160	32	benign	p.Val32Met
P01185	119	benign	p.Gly119Val
P01185	82	benign	p.Pro82Leu
P01189	106	benign	p.Asp106Asn
P01189	132	benign	p.Pro132Ala
P01189	214	benign	p.Glu214Gly
P01189	236	benign	p.Arg236Gln
P01189	236	benign	p.Arg236Gly
P01189	62	benign	p.Pro62Leu
P01189	7	benign	p.Ser7Thr
P01189	9	benign	p.Ser9Leu
P01210	247	benign	p.Gly247Asp
P01210	83	benign	p.Thr83Asn
P01213	25	benign	p.Arg25Gln
P01222	14	benign	p.Thr14Ala
P01225	20	benign	p.Ser20Ile
P01229	122	benign	p.Gly122Ser
P01229	15	benign	p.Met15Ile
P01229	18	benign	p.Ala18Thr
P01229	28	benign	p.Trp28Arg
P01229	35	benign	p.Ile35Thr
P01241	105	benign	p.Ser105Cys
P01241	136	benign	p.Val136Ile
P01241	205	benign	p.Ile205Met
P01241	3	benign	p.Thr3Ala
P01241	79	benign	p.Cys79Ser
P01242	90	benign	p.Arg90Trp
P01258	123	benign	p.Ser123Thr
P01258	138	benign	p.Gln138Pro
P01258	2	benign	p.Gly2Arg
P01258	57	benign	p.Asp57Asn
P01258	67	benign	p.Glu67Lys
P01258	76	benign	p.Ser76Arg
P01266	1043	benign	p.His1043Tyr
P01266	1059	benign	p.Ile1059Thr
P01266	1063	benign	p.Leu1063Met
P01266	1222	benign	p.Ser1222Leu
P01266	1312	benign	p.Asp1312Gly
P01266	135	benign	p.Gln135His
P01266	1437	benign	p.Trp1437Arg
P01266	1463	benign	p.Pro1463His
P01266	1740	benign	p.Thr1740Lys
P01266	1838	benign	p.Asp1838Asn
P01266	1936	benign	p.Ala1936Thr
P01266	1974	benign	p.Met1974Thr
P01266	1999	benign	p.Arg1999Trp
P01266	2091	benign	p.Asp2091Glu
P01266	2149	benign	p.Pro2149Leu
P01266	2170	benign	p.Gln2170Arg
P01266	2242	benign	p.Arg2242His
P01266	2455	benign	p.Arg2455His
P01266	2469	benign	p.Leu2469Pro
P01266	2501	benign	p.Trp2501Arg
P01266	2526	benign	p.Phe2526Leu
P01266	2530	benign	p.Arg2530Gln
P01266	2616	benign	p.Asn2616Ser
P01266	515	benign	p.Gln515Glu
P01266	604	benign	p.Ser604Asp
P01266	653	benign	p.Gly653Asp
P01266	734	benign	p.Ser734Ala
P01266	777	benign	p.Pro777Leu
P01266	815	benign	p.Gly815Arg
P01266	830	benign	p.Gln830Glu
P01266	870	benign	p.Gln870His
P01266	988	benign	p.Arg988Pro
P01275	115	benign	p.Ala115Val
P01286	32	benign	p.Tyr32Cys
P01286	75	benign	p.Leu75Phe
P01298	78	benign	p.Glu78Gly
P01303	22	benign	p.Leu22Met
P01303	7	benign	p.Leu7Pro
P01308	49	benign	p.Phe49Leu
P01308	68	benign	p.Leu68Met
P01308	92	benign	p.Val92Leu
P01344	120	benign	p.Lys120Asn
P01344	173	benign	p.Pro173Gln
P01344	180	benign	p.Lys180Asn
P01350	3	benign	p.Arg3Pro
P01374	125	benign	p.Thr125Pro
P01374	13	benign	p.Cys13Arg
P01374	51	benign	p.His51Pro
P01374	60	benign	p.Thr60Asn
P01375	84	benign	p.Pro84Leu
P01375	94	benign	p.Ala94Thr
P01563	46	benign	p.Arg46Lys
P01563	57	benign	p.His57Arg
P01563	6	benign	p.Ala6Asp
P01566	42	benign	p.Gly42Ala
P01568	119	benign	p.Leu119Met
P01568	179	benign	p.Lys179Glu
P01571	184	benign	p.Ile184Arg
P01579	160	benign	p.Arg160Gln
P01579	29	benign	p.Lys29Gln
P01583	114	benign	p.Ala114Ser
P01583	125	benign	p.Asn125Asp
P01583	138	benign	p.Asp138Asn
P01583	176	benign	p.Asp176His
P01583	85	benign	p.Arg85Gln
P01584	141	benign	p.Glu141Asn
P01589	272	benign	p.Ile272Thr
P01601	48	benign	p.Ser48Arg
P01602	72	benign	p.Lys72Asp
P01730	191	benign	p.Lys191Glu
P01730	227	benign	p.Phe227Ser
P01730	265	benign	p.Arg265Trp
P01743	49	benign	p.Thr49Asn
P01764	24	benign	p.Val24Leu
P01764	80	benign	p.Ala80Gly
P01833	365	benign	p.Gly365Ser
P01833	555	benign	p.Thr555Ile
P01833	580	benign	p.Ala580Val
P01834	84	benign	p.Val84Leu
P01854	359	benign	p.Trp359Leu
P01854	43	benign	p.Trp43Cys
P01857	239	benign	p.Asp239Glu
P01857	241	benign	p.Leu241Met
P01857	97	benign	p.Lys97Arg
P01859	257	benign	p.Ser257Ala
P01859	60	benign	p.Ser60Ala
P01871	191	benign	p.Gly191Ser
P01871	215	benign	p.Val215Gly
P01871	40	benign	p.Phe40Leu
P01871	418	benign	p.Glu418Asp
P01876	176	benign	p.Glu176Asp
P01877	102	benign	p.Arg102Pro
P01877	279	benign	p.Tyr279Phe
P01877	296	benign	p.Glu296Asp
P01877	93	benign	p.Ser93Pro
P01889	100	benign	p.Glu100Val
P01889	101	benign	p.Ser101Asn
P01889	101	benign	p.Ser101Asp
P01889	101	benign	p.Ser101Gly
P01889	104	benign	p.Asn104Ile
P01889	104	benign	p.Asn104Thr
P01889	105	benign	p.Leu105Ala
P01889	106	benign	p.Arg106Leu
P01889	107	benign	p.Gly107Arg
P01889	114	benign	p.Ala114Asp
P01889	118	benign	p.Thr118Ile
P01889	119	benign	p.Leu119Ile
P01889	119	benign	p.Leu119Trp
P01889	121	benign	p.Ser121Arg
P01889	121	benign	p.Ser121Asn
P01889	121	benign	p.Ser121Thr
P01889	121	benign	p.Ser121Trp
P01889	121	benign	p.Ser121Val
P01889	123	benign	p.Tyr123Phe
P01889	123	benign	p.Tyr123Ser
P01889	127	benign	p.Val127Leu
P01889	127	benign	p.Val127Met
P01889	137	benign	p.His137Tyr
P01889	138	benign	p.Asp138Asn
P01889	138	benign	p.Asp138His
P01889	140	benign	p.Tyr140Asp
P01889	140	benign	p.Tyr140Leu
P01889	140	benign	p.Tyr140Phe
P01889	140	benign	p.Tyr140Ser
P01889	14	benign	p.Ser14Trp
P01889	155	benign	p.Arg155Ser
P01889	15	benign	p.Ala15Gly
P01889	167	benign	p.Thr167Ser
P01889	169	benign	p.Arg169Leu
P01889	171	benign	p.Trp171Leu
P01889	176	benign	p.Glu176Val
P01889	17	benign	p.Leu17Val
P01889	180	benign	p.Arg180Asp
P01889	180	benign	p.Arg180Leu
P01889	180	benign	p.Arg180Trp
P01889	182	benign	p.Ala182Thr
P01889	186	benign	p.Gly186Asp
P01889	187	benign	p.Glu187Leu
P01889	187	benign	p.Glu187Thr
P01889	191	benign	p.Trp191Ser
P01889	195	benign	p.Tyr195His
P01889	201	benign	p.Asp201Glu
P01889	202	benign	p.Lys202Thr
P01889	204	benign	p.Glu204Gln
P01889	218	benign	p.Ile218Val
P01889	223	benign	p.Ala223Val
P01889	263	benign	p.Arg263Gly
P01889	269	benign	p.Ala269Thr
P01889	277	benign	p.Glu277Gln
P01889	291	benign	p.Pro291Gln
P01889	292	benign	p.Lys292Glu
P01889	294	benign	p.Leu294Cys
P01889	299	benign	p.Glu299Lys
P01889	2	benign	p.Leu2Arg
P01889	306	benign	p.Val306Ile
P01889	329	benign	p.Ala329Thr
P01889	331	benign	p.Met331Val
P01889	33	benign	p.Tyr33Asp
P01889	33	benign	p.Tyr33His
P01889	349	benign	p.Cys349Ser
P01889	35	benign	p.Ser35Ala
P01889	36	benign	p.Val36Met
P01889	48	benign	p.Ser48Ala
P01889	48	benign	p.Ser48Thr
P01889	4	benign	p.Met4Thr
P01889	54	benign	p.Asp54Gly
P01889	56	benign	p.Gln56Leu
P01889	65	benign	p.Ala65Thr
P01889	69	benign	p.Glu69Gly
P01889	69	benign	p.Glu69Lys
P01889	69	benign	p.Glu69Met
P01889	69	benign	p.Glu69Thr
P01889	70	benign	p.Glu70Ala
P01889	76	benign	p.Ile76Val
P01889	86	benign	p.Arg86Gly
P01889	87	benign	p.Asn87Glu
P01889	89	benign	p.Gln89Arg
P01889	90	benign	p.Ile90Asn
P01889	90	benign	p.Ile90Lys
P01889	91	benign	p.Tyr91Cys
P01889	91	benign	p.Tyr91Met
P01889	91	benign	p.Tyr91Phe
P01889	91	benign	p.Tyr91Ser
P01889	93	benign	p.Ala93Arg
P01889	93	benign	p.Ala93Thr
P01889	94	benign	p.Gln94Asn
P01889	94	benign	p.Gln94Lys
P01889	94	benign	p.Gln94Ser
P01889	95	benign	p.Ala95Thr
P01889	98	benign	p.Asp98Tyr
P01889	9	benign	p.Val9Leu
P01903	16	benign	p.Val16Leu
P01903	242	benign	p.Leu242Val
P01906	227	benign	p.Val227Ala
P01906	247	benign	p.Gly247Asp
P01909	101	benign	p.Arg101Cys
P01909	102	benign	p.Ser102Tyr
P01909	11	benign	p.Ala11Thr
P01909	124	benign	p.Leu124Val
P01909	129	benign	p.Ile129Thr
P01909	151	benign	p.His151Gln
P01909	152	benign	p.Ser152Ala
P01909	160	benign	p.Thr160Ile
P01909	161	benign	p.Ser161Arg
P01909	161	benign	p.Ser161Ile
P01909	175	benign	p.Tyr175His
P01909	178	benign	p.Leu178Phe
P01909	17	benign	p.Val17Met
P01909	182	benign	p.Ala182Asp
P01909	182	benign	p.Ala182Ser
P01909	183	benign	p.Glu183Asp
P01909	185	benign	p.Ser185Ile
P01909	18	benign	p.Met18Thr
P01909	197	benign	p.Lys197Gln
P01909	197	benign	p.Lys197Glu
P01909	209	benign	p.Ala209Thr
P01909	221	benign	p.Ala221Thr
P01909	229	benign	p.Val229Met
P01909	230	benign	p.Gly230Cys
P01909	237	benign	p.Phe237Leu
P01909	240	benign	p.Arg240Gln
P01909	24	benign	p.Glu24Lys
P01909	25	benign	p.Asp25Gly
P01909	34	benign	p.Tyr34Cys
P01909	41	benign	p.Ser41Phe
P01909	44	benign	p.Pro44Leu
P01909	48	benign	p.Tyr48Phe
P01909	49	benign	p.Thr49Ser
P01909	57	benign	p.Gln57Glu
P01909	63	benign	p.Gly63Glu
P01909	64	benign	p.Arg64Lys
P01909	67	benign	p.Thr67Ala
P01909	68	benign	p.Val68Ala
P01909	70	benign	p.Cys70Arg
P01909	70	benign	p.Cys70Gln
P01909	70	benign	p.Cys70Lys
P01909	70	benign	p.Cys70Tyr
P01909	71	benign	p.Leu71Trp
P01909	73	benign	p.Val73Asp
P01909	73	benign	p.Val73Glu
P01909	73	benign	p.Val73Leu
P01909	74	benign	p.Leu74Phe
P01909	75	benign	p.Arg75His
P01909	75	benign	p.Arg75Ser
P01909	76	benign	p.Gln76Arg
P01909	76	benign	p.Gln76Lys
P01909	77	benign	p.Phe77Leu
P01909	81	benign	p.Pro81Arg
P01909	83	benign	p.Phe83Gly
P01909	86	benign	p.Thr86Arg
P01909	88	benign	p.Ile88Met
P01909	8	benign	p.Met8Leu
P01909	91	benign	p.Leu91Ala
P01909	91	benign	p.Leu91Thr
P01909	97	benign	p.Ser97Ile
P01909	98	benign	p.Leu98Met
P01909	98	benign	p.Leu98Val
P01911	100	benign	p.Ala100Arg
P01911	100	benign	p.Ala100Glu
P01911	100	benign	p.Ala100Lys
P01911	102	benign	p.Ala102Gly
P01911	103	benign	p.Ala103Arg
P01911	103	benign	p.Ala103Gln
P01911	103	benign	p.Ala103Glu
P01911	103	benign	p.Ala103Leu
P01911	106	benign	p.Thr106Asn
P01911	107	benign	p.Tyr107Val
P01911	114	benign	p.Val114Ala
P01911	115	benign	p.Val115Gly
P01911	125	benign	p.Gln125Glu
P01911	125	benign	p.Gln125His
P01911	125	benign	p.Gln125Tyr
P01911	127	benign	p.Lys127Glu
P01911	133	benign	p.Ser133Ala
P01911	13	benign	p.Thr13Ala
P01911	141	benign	p.His141Tyr
P01911	149	benign	p.Ser149Asn
P01911	14	benign	p.Ala14Val
P01911	162	benign	p.Leu162Arg
P01911	169	benign	p.Ala169Thr
P01911	171	benign	p.Met171Val
P01911	178	benign	p.Gln178His
P01911	195	benign	p.Arg195Gln
P01911	209	benign	p.Val209Leu
P01911	210	benign	p.Thr210Met
P01911	218	benign	p.Arg218Ser
P01911	260	benign	p.Gln260Pro
P01911	262	benign	p.Thr262Arg
P01911	29	benign	p.Ser29Ala
P01911	33	benign	p.Arg33Gln
P01911	38	benign	p.Trp38Glu
P01911	38	benign	p.Trp38Lys
P01911	39	benign	p.Gln39Glu
P01911	39	benign	p.Gln39Tyr
P01911	40	benign	p.Pro40Asp
P01911	40	benign	p.Pro40Gly
P01911	40	benign	p.Pro40Leu
P01911	40	benign	p.Pro40Ser
P01911	40	benign	p.Pro40Val
P01911	41	benign	p.Lys41Thr
P01911	42	benign	p.Arg42Gly
P01911	42	benign	p.Arg42His
P01911	42	benign	p.Arg42Phe
P01911	42	benign	p.Arg42Ser
P01911	42	benign	p.Arg42Tyr
P01911	43	benign	p.Glu43Lys
P01911	45	benign	p.His45Gln
P01911	45	benign	p.His45Tyr
P01911	54	benign	p.Arg54Gln
P01911	55	benign	p.Phe55Leu
P01911	55	benign	p.Phe55Tyr
P01911	57	benign	p.Asp57Glu
P01911	57	benign	p.Asp57His
P01911	59	benign	p.Tyr59Arg
P01911	59	benign	p.Tyr59Cys
P01911	59	benign	p.Tyr59Gly
P01911	59	benign	p.Tyr59His
P01911	59	benign	p.Tyr59Leu
P01911	5	benign	p.Lys5Arg
P01911	60	benign	p.Phe60Ile
P01911	60	benign	p.Phe60Val
P01911	61	benign	p.Tyr61His
P01911	62	benign	p.Asn62His
P01911	66	benign	p.Ser66Asn
P01911	66	benign	p.Ser66Leu
P01911	66	benign	p.Ser66Phe
P01911	66	benign	p.Ser66Tyr
P01911	67	benign	p.Val67Ala
P01911	67	benign	p.Val67Leu
P01911	69	benign	p.Phe69Tyr
P01911	6	benign	p.Leu6Phe
P01911	76	benign	p.Phe76Tyr
P01911	86	benign	p.Asp86Ala
P01911	86	benign	p.Asp86Ser
P01911	86	benign	p.Asp86Val
P01911	87	benign	p.Ala87Glu
P01911	89	benign	p.Tyr89His
P01911	89	benign	p.Tyr89Ser
P01911	96	benign	p.Ile96Leu
P01911	96	benign	p.Ile96Phe
P01911	99	benign	p.Gln99Arg
P01911	99	benign	p.Gln99Asp
P01920	102	benign	p.Arg102Glu
P01920	102	benign	p.Arg102Gly
P01920	103	benign	p.Thr103Ala
P01920	103	benign	p.Thr103Asp
P01920	103	benign	p.Thr103Lys
P01920	106	benign	p.Glu106Ala
P01920	106	benign	p.Glu106Ser
P01920	107	benign	p.Leu107Val
P01920	109	benign	p.Thr109Arg
P01920	116	benign	p.Gln116Glu
P01920	117	benign	p.Leu117Val
P01920	118	benign	p.Glu118Ala
P01920	118	benign	p.Glu118Gly
P01920	119	benign	p.Leu119Phe
P01920	119	benign	p.Leu119Tyr
P01920	121	benign	p.Thr121Gly
P01920	122	benign	p.Thr122Ile
P01920	12	benign	p.Gly12Asp
P01920	148	benign	p.Val148Ile
P01920	157	benign	p.Ala157Gly
P01920	157	benign	p.Ala157Ser
P01920	158	benign	p.Gln158His
P01920	15	benign	p.Ala15Val
P01920	162	benign	p.Arg162Gln
P01920	165	benign	p.Arg165Gln
P01920	165	benign	p.Arg165Trp
P01920	167	benign	p.Asp167Gly
P01920	168	benign	p.Gln168Glu
P01920	172	benign	p.Thr172Ala
P01920	194	benign	p.Glu194Asp
P01920	197	benign	p.Pro197Leu
P01920	199	benign	p.His199Arg
P01920	202	benign	p.Val202Ile
P01920	214	benign	p.Asn214Ser
P01920	217	benign	p.Thr217Ile
P01920	218	benign	p.Val218Ala
P01920	229	benign	p.Ser229Asn
P01920	235	benign	p.Ile235Val
P01920	23	benign	p.Ala23Ser
P01920	24	benign	p.Met24Ile
P01920	252	benign	p.His252Arg
P01920	253	benign	p.His253Gln
P01920	256	benign	p.Gln256Arg
P01920	27	benign	p.Thr27Ala
P01920	27	benign	p.Thr27Ser
P01920	28	benign	p.Pro28Leu
P01920	28	benign	p.Pro28Ser
P01920	29	benign	p.Val29Leu
P01920	35	benign	p.Ser35Pro
P01920	41	benign	p.Tyr41Leu
P01920	41	benign	p.Tyr41Phe
P01920	43	benign	p.Phe43Leu
P01920	45	benign	p.Ala45Gly
P01920	46	benign	p.Met46Leu
P01920	55	benign	p.Arg55Leu
P01920	58	benign	p.Tyr58Gly
P01920	58	benign	p.Tyr58Leu
P01920	59	benign	p.Val59Leu
P01920	60	benign	p.Thr60Ser
P01920	62	benign	p.Tyr62His
P01920	62	benign	p.Tyr62Ser
P01920	69	benign	p.Tyr69Asp
P01920	69	benign	p.Tyr69Ile
P01920	6	benign	p.Ala6Ser
P01920	70	benign	p.Ala70Thr
P01920	70	benign	p.Ala70Val
P01920	77	benign	p.Glu77Gly
P01920	78	benign	p.Val78Glu
P01920	79	benign	p.Tyr79Phe
P01920	81	benign	p.Ala81Val
P01920	84	benign	p.Pro84Leu
P01920	85	benign	p.Leu85Gln
P01920	87	benign	p.Pro87Arg
P01920	87	benign	p.Pro87Gln
P01920	87	benign	p.Pro87Leu
P01920	88	benign	p.Pro88Leu
P01920	89	benign	p.Asp89Ala
P01920	89	benign	p.Asp89Ser
P01920	89	benign	p.Asp89Val
P01920	92	benign	p.Tyr92Asn
P01920	94	benign	p.Asn94Lys
P01920	95	benign	p.Ser95Arg
P01920	98	benign	p.Glu98Asp
P01920	99	benign	p.Val99Asp
P01920	99	benign	p.Val99Ile
P02042	100	benign	p.Asp100Asn
P02042	105	benign	p.Arg105Ser
P02042	117	benign	p.Arg117Cys
P02042	117	benign	p.Arg117His
P02042	118	benign	p.Asn118Asp
P02042	122	benign	p.Glu122Val
P02042	126	benign	p.Gln126Glu
P02042	12	benign	p.Val12Gly
P02042	134	benign	p.Val134Ala
P02042	137	benign	p.Gly137Asp
P02042	13	benign	p.Asn13Lys
P02042	141	benign	p.Ala141Val
P02042	142	benign	p.Leu142Pro
P02042	143	benign	p.Ala143Asp
P02042	147	benign	p.His147Arg
P02042	17	benign	p.Gly17Arg
P02042	21	benign	p.Val21Glu
P02042	23	benign	p.Ala23Glu
P02042	25	benign	p.Gly25Asp
P02042	26	benign	p.Gly26Asp
P02042	27	benign	p.Glu27Asp
P02042	28	benign	p.Ala28Ser
P02042	2	benign	p.Val2Ala
P02042	37	benign	p.Pro37His
P02042	3	benign	p.His3Arg
P02042	3	benign	p.His3Leu
P02042	44	benign	p.Glu44Gly
P02042	44	benign	p.Glu44Lys
P02042	48	benign	p.Asp48Val
P02042	52	benign	p.Pro52Arg
P02042	58	benign	p.Asn58Lys
P02042	5	benign	p.Thr5Ile
P02042	5	benign	p.Thr5Ser
P02042	70	benign	p.Gly70Arg
P02042	71	benign	p.Ala71Gly
P02042	76	benign	p.Leu76Val
P02042	86	benign	p.Phe86Ser
P02042	88	benign	p.Gln88Lys
P02042	89	benign	p.Leu89Val
P02042	91	benign	p.Glu91Val
P02042	94	benign	p.Cys94Gly
P02042	99	benign	p.Val99Met
P02144	134	benign	p.Lys134Asn
P02144	140	benign	p.Arg140Gln
P02144	140	benign	p.Arg140Trp
P02144	55	benign	p.Glu55Lys
P02452	1019	benign	p.Gly1019Ala
P02452	1075	benign	p.Ala1075Thr
P02452	1141	benign	p.Arg1141Gln
P02452	1177	benign	p.Val1177Ile
P02452	1219	benign	p.Asp1219Asn
P02452	1251	benign	p.Ser1251Thr
P02452	1356	benign	p.Arg1356His
P02452	1391	benign	p.Gln1391Lys
P02452	1430	benign	p.Lys1430Asn
P02452	1431	benign	p.Thr1431Pro
P02452	1434	benign	p.Thr1434Ser
P02452	1438	benign	p.Pro1438Arg
P02452	1460	benign	p.Pro1460His
P02452	197	benign	p.Gly197Cys
P02452	205	benign	p.Pro205Ala
P02452	564	benign	p.Arg564His
P02452	823	benign	p.Pro823Ala
P02458	1051	benign	p.Ala1051Thr
P02458	1053	benign	p.Gly1053Glu
P02458	1331	benign	p.Val1331Ile
P02458	1405	benign	p.Gly1405Ser
P02458	142	benign	p.Glu142Asp
P02458	1459	benign	p.Arg1459Cys
P02458	158	benign	p.Pro158Leu
P02458	354	benign	p.Gly354Arg
P02458	638	benign	p.Thr638Ile
P02458	9	benign	p.Thr9Ser
P02461	1205	benign	p.Ile1205Val
P02461	1353	benign	p.His1353Gln
P02461	169	benign	p.Leu169Phe
P02461	271	benign	p.Arg271Gln
P02461	534	benign	p.Gly534Glu
P02461	602	benign	p.Pro602Thr
P02461	635	benign	p.Pro635Leu
P02461	668	benign	p.Pro668Thr
P02461	679	benign	p.Ala679Thr
P02461	686	benign	p.Pro686Ala
P02461	698	benign	p.Ala698Thr
P02462	1334	benign	p.Gln1334His
P02462	144	benign	p.Ala144Val
P02462	1531	benign	p.Met1531Val
P02462	304	benign	p.Pro304Leu
P02462	555	benign	p.Pro555Thr
P02462	7	benign	p.Val7Leu
P02511	41	benign	p.Ser41Tyr
P02511	51	benign	p.Pro51Leu
P02533	133	benign	p.Val133Ala
P02533	215	benign	p.Glu215Lys
P02533	63	benign	p.Cys63Tyr
P02533	94	benign	p.Ala94Thr
P02538	111	benign	p.Gly111Asp
P02538	21	benign	p.Asn21Ser
P02545	413	benign	p.Gly413Cys
P02545	419	benign	p.Arg419Cys
P02545	488	benign	p.Thr488Pro
P02545	578	benign	p.Glu578Val
P02549	109	benign	p.Ser109Phe
P02549	1163	benign	p.Ser1163Ala
P02549	1330	benign	p.Arg1330Ile
P02549	152	benign	p.Asp152Asn
P02549	1568	benign	p.Cys1568Arg
P02549	1693	benign	p.Lys1693Gln
P02549	1836	benign	p.Asn1836Ser
P02549	1858	benign	p.Leu1858Val
P02549	2265	benign	p.Ile2265Thr
P02549	701	benign	p.Arg701His
P02549	766	benign	p.Ala766Thr
P02549	809	benign	p.Ile809Val
P02549	853	benign	p.Thr853Arg
P02549	957	benign	p.Ala957Val
P02549	970	benign	p.Ala970Asp
P02647	113	benign	p.Asp113Glu
P02647	126	benign	p.Asp126His
P02647	127	benign	p.Asp127Asn
P02647	131	benign	p.Lys131Met
P02647	160	benign	p.Glu160Lys
P02647	163	benign	p.Glu163Gly
P02647	167	benign	p.Pro167Arg
P02647	171	benign	p.Glu171Val
P02647	180	benign	p.Val180Glu
P02647	184	benign	p.Arg184Pro
P02647	189	benign	p.Pro189Arg
P02647	197	benign	p.Arg197Cys
P02647	222	benign	p.Glu222Lys
P02647	27	benign	p.Pro27Arg
P02647	27	benign	p.Pro27His
P02647	28	benign	p.Pro28Arg
P02647	34	benign	p.Arg34Leu
P02647	61	benign	p.Ala61Thr
P02647	92	benign	p.Thr92Ile
P02649	102	benign	p.Pro102Arg
P02649	117	benign	p.Ala117Thr
P02649	124	benign	p.Ala124Val
P02649	152	benign	p.Arg152Gln
P02649	170	benign	p.Ala170Pro
P02649	21	benign	p.Glu21Lys
P02649	242	benign	p.Arg242Gln
P02649	246	benign	p.Arg246Cys
P02649	254	benign	p.Val254Glu
P02649	269	benign	p.Arg269Gly
P02649	292	benign	p.Arg292His
P02649	314	benign	p.Ser314Arg
P02649	60	benign	p.Thr60Ala
P02649	64	benign	p.Gln64His
P02649	99	benign	p.Gln99Lys
P02654	16	benign	p.Ile16Met
P02654	71	benign	p.Thr71Ser
P02655	41	benign	p.Lys41Thr
P02655	60	benign	p.Glu60Lys
P02655	77	benign	p.Lys77Gln
P02656	94	benign	p.Thr94Ala
P02671	160	benign	p.Arg160Ser
P02671	26	benign	p.Asp26Asn
P02671	31	benign	p.Gly31Val
P02671	331	benign	p.Thr331Ala
P02671	35	benign	p.Arg35His
P02671	37	benign	p.Pro37Leu
P02671	38	benign	p.Arg38Gly
P02671	38	benign	p.Arg38Ser
P02671	39	benign	p.Val39Asp
P02671	446	benign	p.Lys446Glu
P02671	453	benign	p.Ser453Asn
P02671	456	benign	p.Thr456Ala
P02671	66	benign	p.Ser66Thr
P02671	6	benign	p.Ile6Val
P02675	100	benign	p.Pro100Ser
P02675	170	benign	p.Asn170His
P02675	265	benign	p.Pro265Leu
P02675	2	benign	p.Lys2Glu
P02675	365	benign	p.Ala365Thr
P02675	44	benign	p.Arg44Cys
P02675	478	benign	p.Arg478Lys
P02675	74	benign	p.Arg74Cys
P02679	140	benign	p.Tyr140His
P02679	191	benign	p.Gly191Arg
P02679	301	benign	p.Arg301Cys
P02679	334	benign	p.Asn334Ile
P02679	334	benign	p.Asn334Lys
P02679	336	benign	p.Met336Thr
P02679	355	benign	p.Gln355Arg
P02679	356	benign	p.Asp356Tyr
P02679	401	benign	p.Arg401Gly
P02679	410	benign	p.Met410Val
P02679	77	benign	p.Glu77Gly
P02708	358	benign	p.Asp358Val
P02724	13	benign	p.Glu13Ala
P02724	13	benign	p.Glu13Gly
P02724	20	benign	p.Leu20Ser
P02724	23	benign	p.Thr23Asn
P02724	24	benign	p.Glu24Asp
P02724	24	benign	p.Glu24Gly
P02724	46	benign	p.Asp46Glu
P02724	47	benign	p.Thr47Lys
P02724	47	benign	p.Thr47Met
P02724	50	benign	p.Arg50Trp
P02724	66	benign	p.Ser66Tyr
P02724	73	benign	p.Pro73Ser
P02724	76	benign	p.Glu76Lys
P02724	77	benign	p.Thr77Ile
P02724	78	benign	p.Gly78Arg
P02724	82	benign	p.Gln82Lys
P02724	84	benign	p.Ala84Pro
P02730	112	benign	p.Arg112Ser
P02730	27	benign	p.Pro27His
P02730	38	benign	p.Asp38Ala
P02730	429	benign	p.Glu429Asp
P02730	432	benign	p.Arg432Trp
P02730	442	benign	p.Ile442Phe
P02730	45	benign	p.Asp45Glu
P02730	480	benign	p.Glu480Lys
P02730	508	benign	p.Glu508Lys
P02730	548	benign	p.Pro548Leu
P02730	551	benign	p.Lys551Asn
P02730	552	benign	p.Thr552Ile
P02730	555	benign	p.Tyr555His
P02730	557	benign	p.Val557Met
P02730	561	benign	p.Pro561Ala
P02730	561	benign	p.Pro561Ser
P02730	565	benign	p.Gly565Ala
P02730	566	benign	p.Pro566Ala
P02730	566	benign	p.Pro566Ser
P02730	569	benign	p.Asn569Lys
P02730	56	benign	p.Lys56Glu
P02730	586	benign	p.Met586Leu
P02730	646	benign	p.Arg646Gln
P02730	646	benign	p.Arg646Trp
P02730	656	benign	p.Arg656Cys
P02730	656	benign	p.Arg656His
P02730	658	benign	p.Glu658Lys
P02730	688	benign	p.Ile688Val
P02730	68	benign	p.Glu68Lys
P02730	690	benign	p.Ser690Gly
P02730	72	benign	p.Glu72Asp
P02730	73	benign	p.Leu73Met
P02730	832	benign	p.Arg832His
P02730	854	benign	p.Pro854Leu
P02730	862	benign	p.Val862Ile
P02730	868	benign	p.Pro868Leu
P02743	155	benign	p.Glu155Gly
P02743	158	benign	p.Ser158Gly
P02745	23	benign	p.Glu23Lys
P02748	127	benign	p.Asp127Tyr
P02748	203	benign	p.Ile203Val
P02748	279	benign	p.Thr279Ser
P02748	427	benign	p.Ser427Thr
P02748	5	benign	p.Arg5Trp
P02749	107	benign	p.Ser107Asn
P02749	154	benign	p.Arg154His
P02749	266	benign	p.Val266Leu
P02749	325	benign	p.Cys325Gly
P02749	335	benign	p.Trp335Ser
P02749	5	benign	p.Val5Ala
P02750	133	benign	p.Pro133Ser
P02750	64	benign	p.Gly64Ser
P02751	1558	benign	p.Ser1558Arg
P02751	15	benign	p.Gln15Leu
P02751	2051	benign	p.Ile2051Val
P02751	2212	benign	p.Ile2212Val
P02751	2261	benign	p.Val2261Ile
P02751	817	benign	p.Thr817Pro
P02763	167	benign	p.Arg167Cys
P02763	174	benign	p.Val174Met
P02763	38	benign	p.Arg38Gln
P02765	142	benign	p.Val142Leu
P02765	248	benign	p.Met248Thr
P02765	256	benign	p.Ser256Thr
P02765	276	benign	p.Asp276Asn
P02765	317	benign	p.Arg317Cys
P02766	110	benign	p.His110Asn
P02766	121	benign	p.Gly121Ser
P02766	122	benign	p.Pro122Arg
P02766	124	benign	p.Arg124Cys
P02766	124	benign	p.Arg124His
P02766	139	benign	p.Thr139Met
P02766	26	benign	p.Gly26Ser
P02766	33	benign	p.Met33Ile
P02766	94	benign	p.Asp94His
P02768	106	benign	p.Glu106Lys
P02768	121	benign	p.Glu121Gly
P02768	138	benign	p.Arg138Gly
P02768	143	benign	p.Glu143Lys
P02768	146	benign	p.Val146Glu
P02768	152	benign	p.His152Arg
P02768	201	benign	p.Cys201Phe
P02768	215	benign	p.Ala215Thr
P02768	215	benign	p.Ala215Val
P02768	220	benign	p.Gln220Leu
P02768	23	benign	p.Arg23Cys
P02768	23	benign	p.Arg23His
P02768	249	benign	p.Lys249Gln
P02768	24	benign	p.Arg24Gln
P02768	24	benign	p.Arg24Leu
P02768	24	benign	p.Arg24Pro
P02768	25	benign	p.Asp25Val
P02768	264	benign	p.Lys264Glu
P02768	27	benign	p.His27Gln
P02768	27	benign	p.His27Tyr
P02768	292	benign	p.Gln292Arg
P02768	293	benign	p.Asp293Gly
P02768	300	benign	p.Lys300Asn
P02768	337	benign	p.Lys337Asn
P02768	338	benign	p.Asp338Gly
P02768	338	benign	p.Asp338Val
P02768	342	benign	p.Asn342Lys
P02768	344	benign	p.Ala344Thr
P02768	345	benign	p.Glu345Lys
P02768	357	benign	p.Glu357Lys
P02768	378	benign	p.Glu378Lys
P02768	382	benign	p.Glu382Lys
P02768	383	benign	p.Lys383Asn
P02768	389	benign	p.Asp389His
P02768	389	benign	p.Asp389Val
P02768	396	benign	p.Lys396Glu
P02768	399	benign	p.Asp399Asn
P02768	400	benign	p.Glu400Gln
P02768	400	benign	p.Glu400Lys
P02768	406	benign	p.Glu406Lys
P02768	420	benign	p.Glu420Lys
P02768	434	benign	p.Arg434Cys
P02768	490	benign	p.Lys490Glu
P02768	503	benign	p.Glu503Lys
P02768	518	benign	p.Asp518Asn
P02768	525	benign	p.Glu525Lys
P02768	529	benign	p.Glu529Lys
P02768	557	benign	p.Val557Met
P02768	560	benign	p.Lys560Glu
P02768	565	benign	p.Lys565Glu
P02768	574	benign	p.Asp574Ala
P02768	574	benign	p.Asp574Gly
P02768	584	benign	p.Lys584Glu
P02768	587	benign	p.Asp587Asn
P02768	589	benign	p.Glu589Lys
P02768	594	benign	p.Glu594Lys
P02768	597	benign	p.Lys597Glu
P02768	598	benign	p.Lys598Asn
P02768	73	benign	p.Phe73Tyr
P02768	84	benign	p.Glu84Lys
P02768	87	benign	p.Asp87Asn
P02771	187	benign	p.Lys187Gln
P02771	570	benign	p.Ala570Gly
P02774	432	benign	p.Asp432Glu
P02774	436	benign	p.Thr436Lys
P02774	445	benign	p.His445Arg
P02774	445	benign	p.His445Cys
P02786	142	benign	p.Gly142Ser
P02786	212	benign	p.Leu212Val
P02786	420	benign	p.Gly420Ser
P02786	677	benign	p.Arg677His
P02787	142	benign	p.Gly142Ser
P02787	277	benign	p.Gly277Ser
P02787	296	benign	p.Asp296Gly
P02787	319	benign	p.His319Arg
P02787	377	benign	p.Trp377Cys
P02787	42	benign	p.Arg42Leu
P02787	448	benign	p.Ile448Val
P02787	55	benign	p.Ser55Arg
P02787	562	benign	p.Gly562Val
P02787	589	benign	p.Pro589Ser
P02787	645	benign	p.Thr645Pro
P02787	646	benign	p.Lys646Glu
P02787	671	benign	p.Gly671Glu
P02787	76	benign	p.Ala76Val
P02788	148	benign	p.Ile148Thr
P02788	29	benign	p.Ala29Thr
P02788	422	benign	p.Gly422Cys
P02788	47	benign	p.Lys47Arg
P02788	579	benign	p.Glu579Asp
P02790	52	benign	p.Asp52Asn
P02790	83	benign	p.Arg83Trp
P02795	42	benign	p.Ala42Val
P02810	119	benign	p.Arg119Cys
P02810	163	benign	p.Gln163Lys
P02810	20	benign	p.Asp20Asn
P02810	42	benign	p.Ile42Leu
P02810	66	benign	p.Asn66Asp
P02812	233	benign	p.Gln233Arg
P02812	274	benign	p.Pro274Ser
P02818	94	benign	p.Arg94Gln
P03372	160	benign	p.Gly160Cys
P03372	77	benign	p.Gly77Ser
P03886	168	benign	p.Thr168Ala
P03886	205	benign	p.Ser205Pro
P03886	255	benign	p.Tyr255Cys
P03886	277	benign	p.Tyr277Cys
P03886	288	benign	p.Leu288Pro
P03886	30	benign	p.Tyr30Cys
P03886	4	benign	p.Ala4Thr
P03886	87	benign	p.Thr87Ala
P03891	119	benign	p.Thr119Ala
P03891	148	benign	p.Ser148Pro
P03891	150	benign	p.Asn150Ser
P03891	159	benign	p.Ile159Thr
P03891	185	benign	p.Thr185Ala
P03891	237	benign	p.Leu237Met
P03891	265	benign	p.Ala265Thr
P03891	265	benign	p.Ala265Val
P03891	278	benign	p.Ile278Thr
P03891	325	benign	p.Phe325Leu
P03891	331	benign	p.Ala331Thr
P03891	333	benign	p.Thr333Ala
P03891	42	benign	p.Pro42Leu
P03891	43	benign	p.Val43Ile
P03891	57	benign	p.Ile57Thr
P03891	63	benign	p.Gln63Arg
P03891	69	benign	p.Ile69Val
P03891	88	benign	p.Asn88Ser
P03897	10	benign	p.Asn10Asp
P03897	114	benign	p.Thr114Ala
P03897	53	benign	p.Met53Val
P03901	36	benign	p.Met36Ile
P03901	57	benign	p.Asn57Ser
P03901	61	benign	p.Ile61Thr
P03905	109	benign	p.Thr109Pro
P03905	132	benign	p.Ile132Thr
P03905	294	benign	p.Met294Thr
P03905	79	benign	p.Ala79Pro
P03915	146	benign	p.Gly146Asp
P03915	160	benign	p.Ala160Val
P03915	165	benign	p.Asn165Ser
P03915	17	benign	p.Pro17Ser
P03915	211	benign	p.Thr211Pro
P03915	257	benign	p.Ile257Val
P03915	304	benign	p.Phe304Ser
P03915	314	benign	p.Met314Val
P03915	331	benign	p.Thr331Ala
P03915	475	benign	p.Ala475Thr
P03915	503	benign	p.Asp503Gly
P03915	95	benign	p.Phe95Ser
P03915	99	benign	p.Ser99Pro
P03923	165	benign	p.Tyr165Cys
P03923	31	benign	p.Val31Ala
P03923	33	benign	p.Ile33Val
P03923	58	benign	p.Ile58Val
P03928	17	benign	p.Leu17Pro
P03928	21	benign	p.Phe21Ser
P03928	28	benign	p.Met28Thr
P03950	84	benign	p.Lys84Glu
P03951	244	benign	p.Gln244Arg
P03951	308	benign	p.Ile308Phe
P03951	339	benign	p.Cys339Phe
P03951	399	benign	p.Trp399Arg
P03951	66	benign	p.Pro66Leu
P03952	143	benign	p.Ser143Asn
P03952	178	benign	p.Ala178Thr
P03952	202	benign	p.His202Gln
P03952	208	benign	p.His208Pro
P03952	210	benign	p.Ala210Glu
P03952	269	benign	p.Ser269Cys
P03952	311	benign	p.Phe311Val
P03952	358	benign	p.Thr358Ala
P03952	381	benign	p.Ser381Ala
P03952	442	benign	p.Gln442Pro
P03952	560	benign	p.Arg560Gln
P03956	191	benign	p.Ile191Val
P03956	252	benign	p.Asp252Gly
P03956	262	benign	p.Arg262Ser
P03956	29	benign	p.Gln29Pro
P03956	405	benign	p.Arg405Gln
P03956	406	benign	p.Ser406Thr
P03971	185	benign	p.Gln185Glu
P03971	325	benign	p.Gln325Arg
P03971	49	benign	p.Ser49Ile
P03971	515	benign	p.Val515Ala
P04000	111	benign	p.Ile111Val
P04000	116	benign	p.Ser116Tyr
P04000	153	benign	p.Met153Leu
P04000	180	benign	p.Ala180Ser
P04000	230	benign	p.Ile230Thr
P04000	274	benign	p.Ile274Val
P04000	298	benign	p.Ala298Pro
P04003	240	benign	p.Arg240His
P04003	300	benign	p.Ile300Thr
P04003	357	benign	p.Tyr357His
P04003	473	benign	p.Trp473Leu
P04003	4	benign	p.Pro4Gln
P04003	60	benign	p.Ala60Val
P04004	122	benign	p.Ala122Ser
P04004	268	benign	p.Arg268Gln
P04004	400	benign	p.Thr400Met
P04035	638	benign	p.Ile638Val
P04049	308	benign	p.Pro308Leu
P04053	112	benign	p.Arg112Gly
P04054	16	benign	p.Asp16Ala
P04054	89	benign	p.Asn89Lys
P04054	89	benign	p.Asn89Thr
P04062	310	benign	p.Ser310Gly
P04062	365	benign	p.Glu365Lys
P04062	368	benign	p.Arg368His
P04062	408	benign	p.Thr408Met
P04062	482	benign	p.Asp482Asn
P04062	497	benign	p.Val497Leu
P04062	509	benign	p.Leu509Pro
P04062	92	benign	p.Met92Thr
P04066	10	benign	p.Pro10Arg
P04066	146	benign	p.Pro146Leu
P04066	260	benign	p.Val260Ile
P04066	269	benign	p.Cys269Ser
P04066	286	benign	p.Gln286Arg
P04066	2	benign	p.Arg2Trp
P04070	106	benign	p.Cys106Gly
P04070	108	benign	p.His108Asn
P04070	118	benign	p.Phe118Leu
P04070	147	benign	p.Cys147Tyr
P04070	149	benign	p.His149Pro
P04070	161	benign	p.Ser161Arg
P04070	175	benign	p.Cys175Tyr
P04070	181	benign	p.Phe181Val
P04070	183	benign	p.Cys183Arg
P04070	189	benign	p.Arg189Trp
P04070	194	benign	p.Arg194Cys
P04070	211	benign	p.Arg211Gln
P04070	220	benign	p.Arg220Pro
P04070	223	benign	p.Ser223Arg
P04070	226	benign	p.Gln226His
P04070	244	benign	p.His244Tyr
P04070	253	benign	p.His253Gln
P04070	265	benign	p.Leu265Phe
P04070	271	benign	p.Arg271Gln
P04070	271	benign	p.Arg271Trp
P04070	294	benign	p.Ser294Asn
P04070	301	benign	p.Ala301Thr
P04070	301	benign	p.Ala301Val
P04070	309	benign	p.Ala309Thr
P04070	312	benign	p.Ser312Leu
P04070	327	benign	p.Glu327Val
P04070	385	benign	p.Met385Ile
P04070	388	benign	p.Ala388Val
P04070	38	benign	p.Arg38Trp
P04070	394	benign	p.Arg394Trp
P04070	42	benign	p.Arg42Cys
P04070	42	benign	p.Arg42His
P04070	433	benign	p.Gly433Ser
P04070	43	benign	p.Ala43Thr
P04070	445	benign	p.Ile445Met
P04070	51	benign	p.Arg51Cys
P04070	57	benign	p.Arg57Gln
P04070	70	benign	p.Lys70Glu
P04075	142	benign	p.Gly142Val
P04075	347	benign	p.Gly347Ser
P04075	82	benign	p.Glu82Gln
P04090	12	benign	p.Val12Phe
P04090	28	benign	p.Met28Lys
P04114	103	benign	p.Tyr103His
P04114	1086	benign	p.Gly1086Ser
P04114	1113	benign	p.Asp1113His
P04114	1128	benign	p.Arg1128His
P04114	1218	benign	p.Gln1218Glu
P04114	1388	benign	p.Arg1388His
P04114	1422	benign	p.Cys1422Tyr
P04114	1437	benign	p.Phe1437Leu
P04114	145	benign	p.Pro145Ser
P04114	1613	benign	p.Ser1613Thr
P04114	1670	benign	p.Glu1670Asp
P04114	1914	benign	p.Asn1914Ser
P04114	1923	benign	p.His1923Arg
P04114	194	benign	p.Thr194Met
P04114	2037	benign	p.Ile2037Asn
P04114	2092	benign	p.Leu2092Val
P04114	2299	benign	p.Asp2299His
P04114	2313	benign	p.Ile2313Val
P04114	2365	benign	p.Ala2365Thr
P04114	2456	benign	p.Ala2456Asp
P04114	251	benign	p.Ala251Thr
P04114	2566	benign	p.Glu2566Lys
P04114	2680	benign	p.Leu2680Gln
P04114	2739	benign	p.Pro2739Leu
P04114	273	benign	p.Lys273Asn
P04114	2785	benign	p.Asn2785His
P04114	3121	benign	p.Ala3121Thr
P04114	3182	benign	p.His3182Asn
P04114	3279	benign	p.Ser3279Gly
P04114	3294	benign	p.Ser3294Pro
P04114	3319	benign	p.Asp3319His
P04114	3427	benign	p.Thr3427Lys
P04114	3432	benign	p.Gln3432Glu
P04114	3638	benign	p.Arg3638Gln
P04114	3732	benign	p.Ile3732Thr
P04114	3801	benign	p.Ser3801Thr
P04114	3835	benign	p.Ile3835Leu
P04114	3921	benign	p.Val3921Ile
P04114	3945	benign	p.Thr3945Ala
P04114	3949	benign	p.Phe3949Leu
P04114	3964	benign	p.Tyr3964Phe
P04114	408	benign	p.Ile408Thr
P04114	4128	benign	p.Val4128Met
P04114	4181	benign	p.Glu4181Lys
P04114	4270	benign	p.Arg4270Thr
P04114	4314	benign	p.Ile4314Val
P04114	4338	benign	p.Ser4338Asn
P04114	4394	benign	p.Val4394Ala
P04114	4481	benign	p.Ala4481Thr
P04114	4482	benign	p.Ile4482Val
P04114	4484	benign	p.Thr4484Met
P04114	554	benign	p.Pro554Leu
P04114	618	benign	p.Ala618Val
P04114	730	benign	p.Val730Ile
P04114	733	benign	p.Val733Ile
P04114	741	benign	p.Thr741Asn
P04114	877	benign	p.Pro877Leu
P04114	955	benign	p.Pro955Ser
P04114	98	benign	p.Thr98Ile
P04118	109	benign	p.Arg109Cys
P04118	8	benign	p.Leu8Pro
P04141	115	benign	p.Thr115Ile
P04141	117	benign	p.Ile117Thr
P04150	112	benign	p.Leu112Phe
P04150	233	benign	p.Asp233Asn
P04150	23	benign	p.Arg23Lys
P04150	29	benign	p.Phe29Leu
P04150	363	benign	p.Asn363Ser
P04150	421	benign	p.Cys421Tyr
P04150	571	benign	p.Val571Ala
P04150	65	benign	p.Phe65Val
P04150	753	benign	p.Leu753Phe
P04155	22	benign	p.Thr22Ile
P04156	117	benign	p.Ala117Val
P04156	127	benign	p.Gly127Val
P04156	129	benign	p.Met129Val
P04156	171	benign	p.Asn171Ser
P04156	188	benign	p.Thr188Arg
P04156	219	benign	p.Glu219Lys
P04156	238	benign	p.Pro238Ser
P04179	10	benign	p.Ser10Ile
P04179	156	benign	p.Arg156Trp
P04179	16	benign	p.Val16Ala
P04179	66	benign	p.Glu66Val
P04179	76	benign	p.Gly76Arg
P04179	82	benign	p.Ile82Thr
P04180	115	benign	p.Ser115Pro
P04180	165	benign	p.Ala165Thr
P04180	182	benign	p.Arg182Cys
P04180	232	benign	p.Ser232Thr
P04180	268	benign	p.Arg268Cys
P04180	322	benign	p.Arg322Cys
P04181	270	benign	p.Ala270Pro
P04181	437	benign	p.Leu437Phe
P04196	118	benign	p.Asp118Gly
P04196	180	benign	p.Ile180Thr
P04196	204	benign	p.Pro204Ser
P04196	340	benign	p.His340Arg
P04196	436	benign	p.Gly436Arg
P04196	448	benign	p.Arg448Cys
P04196	493	benign	p.Asn493Ile
P04196	79	benign	p.Ser79Leu
P04217	395	benign	p.His395Arg
P04217	52	benign	p.His52Arg
P04234	147	benign	p.Gln147Arg
P04259	21	benign	p.Asn21Ser
P04259	227	benign	p.Asn227Ser
P04259	365	benign	p.Ile365Val
P04264	312	benign	p.Ile312Val
P04264	330	benign	p.Ile330Thr
P04264	358	benign	p.Tyr358Asn
P04264	454	benign	p.Ala454Ser
P04264	537	benign	p.Gly537Cys
P04264	633	benign	p.Lys633Arg
P04275	1381	benign	p.Thr1381Ala
P04275	1399	benign	p.Arg1399His
P04275	1472	benign	p.Asp1472His
P04275	1565	benign	p.Val1565Leu
P04275	1584	benign	p.Tyr1584Cys
P04275	2063	benign	p.Pro2063Ser
P04275	2178	benign	p.Ala2178Ser
P04275	2185	benign	p.Arg2185Gln
P04275	2705	benign	p.Gly2705Arg
P04275	318	benign	p.Asn318Lys
P04275	471	benign	p.Val471Ile
P04275	484	benign	p.His484Arg
P04275	740	benign	p.Met740Ile
P04275	789	benign	p.Thr789Ala
P04275	852	benign	p.Gln852Arg
P04275	857	benign	p.Asn857Asp
P04275	885	benign	p.Phe885Ser
P04278	185	benign	p.Pro185Leu
P04278	22	benign	p.Arg22His
P04278	25	benign	p.Arg25His
P04278	356	benign	p.Asp356Asn
P04279	108	benign	p.His108Arg
P04279	372	benign	p.Arg372Leu
P04279	58	benign	p.Glu58Gly
P04279	79	benign	p.Ser79Thr
P04280	337	benign	p.Ser337Ala
P04350	155	benign	p.Ile155Met
P04350	365	benign	p.Ala365Val
P04406	22	benign	p.Ala22Gly
P04406	251	benign	p.Lys251Asn
P04435	30	benign	p.Lys30Asn
P04439	100	benign	p.Val100Ala
P04439	100	benign	p.Val100Glu
P04439	101	benign	p.Asp101Asn
P04439	101	benign	p.Asp101Ser
P04439	10	benign	p.Leu10Val
P04439	114	benign	p.Ala114Asp
P04439	119	benign	p.Ile119Leu
P04439	119	benign	p.Ile119Val
P04439	121	benign	p.Ile121Arg
P04439	121	benign	p.Ile121Met
P04439	123	benign	p.Tyr123Phe
P04439	129	benign	p.Ser129Pro
P04439	131	benign	p.Gly131Trp
P04439	133	benign	p.Phe133Leu
P04439	138	benign	p.Arg138Gln
P04439	138	benign	p.Arg138Glu
P04439	138	benign	p.Arg138His
P04439	140	benign	p.Asp140His
P04439	140	benign	p.Asp140Tyr
P04439	14	benign	p.Ser14Leu
P04439	151	benign	p.Asn151Lys
P04439	166	benign	p.Ile166Thr
P04439	168	benign	p.Lys168Gln
P04439	169	benign	p.Arg169His
P04439	173	benign	p.Ala173Thr
P04439	174	benign	p.Ala174Val
P04439	175	benign	p.His175Arg
P04439	176	benign	p.Glu176Ala
P04439	176	benign	p.Glu176Arg
P04439	176	benign	p.Glu176Trp
P04439	176	benign	p.Glu176Val
P04439	180	benign	p.Leu180Arg
P04439	180	benign	p.Leu180Gln
P04439	180	benign	p.Leu180Trp
P04439	182	benign	p.Ala182Val
P04439	185	benign	p.Asp185Glu
P04439	187	benign	p.Thr187Arg
P04439	187	benign	p.Thr187Glu
P04439	190	benign	p.Glu190Asp
P04439	191	benign	p.Trp191Gly
P04439	195	benign	p.Tyr195His
P04439	208	benign	p.Pro208Ala
P04439	210	benign	p.Lys210Arg
P04439	217	benign	p.Pro217Ala
P04439	218	benign	p.Ile218Val
P04439	231	benign	p.Gly231Ser
P04439	23	benign	p.Trp23Arg
P04439	269	benign	p.Ala269Val
P04439	270	benign	p.Ala270Ser
P04439	277	benign	p.Glu277Gln
P04439	277	benign	p.Glu277Lys
P04439	279	benign	p.Gln279Lys
P04439	292	benign	p.Lys292Glu
P04439	300	benign	p.Leu300Pro
P04439	306	benign	p.Ile306Val
P04439	307	benign	p.Pro307His
P04439	312	benign	p.Ile312Leu
P04439	318	benign	p.Leu318Phe
P04439	321	benign	p.Val321Met
P04439	322	benign	p.Ile322Phe
P04439	323	benign	p.Thr323Ala
P04439	331	benign	p.Met331Arg
P04439	334	benign	p.Arg334Lys
P04439	335	benign	p.Lys335Asn
P04439	338	benign	p.Asp338Val
P04439	33	benign	p.Phe33Ser
P04439	33	benign	p.Phe33Thr
P04439	33	benign	p.Phe33Tyr
P04439	345	benign	p.Thr345Ser
P04439	358	benign	p.Val358Met
P04439	3	benign	p.Val3Ile
P04439	41	benign	p.Arg41Ser
P04439	55	benign	p.Thr55Ser
P04439	59	benign	p.Arg59Gln
P04439	5	benign	p.Ala5Pro
P04439	67	benign	p.Gln67Arg
P04439	68	benign	p.Arg68Lys
P04439	80	benign	p.Gly80Arg
P04439	80	benign	p.Gly80Glu
P04439	86	benign	p.Gln86Arg
P04439	86	benign	p.Gln86Glu
P04439	86	benign	p.Gln86Gly
P04439	86	benign	p.Gln86Leu
P04439	87	benign	p.Glu87Asn
P04439	87	benign	p.Glu87Gln
P04439	89	benign	p.Arg89Gly
P04439	90	benign	p.Asn90Lys
P04439	91	benign	p.Val91Met
P04439	94	benign	p.Gln94His
P04439	97	benign	p.Thr97Ile
P04439	98	benign	p.Asp98Asn
P04439	98	benign	p.Asp98His
P04440	101	benign	p.Val101Leu
P04440	102	benign	p.Pro102Leu
P04440	105	benign	p.Met105Ile
P04440	105	benign	p.Met105Val
P04440	113	benign	p.Gly113Asn
P04440	113	benign	p.Gly113Asp
P04440	113	benign	p.Gly113Val
P04440	114	benign	p.Gly114Glu
P04440	115	benign	p.Pro115Ala
P04440	116	benign	p.Met116Val
P04440	120	benign	p.Arg120His
P04440	125	benign	p.Arg125Lys
P04440	16	benign	p.Thr16Met
P04440	199	benign	p.Thr199Ile
P04440	207	benign	p.Leu207Met
P04440	223	benign	p.Arg223Gln
P04440	234	benign	p.Val234Met
P04440	244	benign	p.Ile244Thr
P04440	24	benign	p.Thr24Ile
P04440	30	benign	p.Arg30Pro
P04440	31	benign	p.Ala31Leu
P04440	32	benign	p.Thr32Pro
P04440	33	benign	p.Pro33Ala
P04440	37	benign	p.Leu37Val
P04440	38	benign	p.Phe38Asp
P04440	38	benign	p.Phe38His
P04440	38	benign	p.Phe38Leu
P04440	38	benign	p.Phe38Tyr
P04440	40	benign	p.Gly40Leu
P04440	40	benign	p.Gly40Val
P04440	41	benign	p.Arg41Leu
P04440	44	benign	p.Cys44Gly
P04440	46	benign	p.Ala46Pro
P04440	46	benign	p.Ala46Thr
P04440	57	benign	p.Tyr57Asp
P04440	61	benign	p.Arg61Pro
P04440	62	benign	p.Glu62Gln
P04440	64	benign	p.Phe64Leu
P04440	64	benign	p.Phe64Tyr
P04440	65	benign	p.Ala65Val
P04440	68	benign	p.Asp68Tyr
P04440	72	benign	p.Gly72Trp
P04440	84	benign	p.Ala84Asp
P04440	84	benign	p.Ala84Glu
P04440	84	benign	p.Ala84Val
P04440	85	benign	p.Ala85Glu
P04440	86	benign	p.Glu86Asp
P04440	86	benign	p.Glu86Val
P04440	89	benign	p.Asn89His
P04440	93	benign	p.Asp93His
P04440	94	benign	p.Ile94Asn
P04440	94	benign	p.Ile94Leu
P04440	94	benign	p.Ile94Phe
P04440	98	benign	p.Lys98Arg
P04440	98	benign	p.Lys98Glu
P04440	99	benign	p.Arg99Trp
P04626	1170	benign	p.Pro1170Ala
P04626	1216	benign	p.Ala1216Asp
P04626	452	benign	p.Trp452Cys
P04626	654	benign	p.Ile654Val
P04626	655	benign	p.Ile655Val
P04626	768	benign	p.Leu768Ser
P04629	18	benign	p.Gly18Glu
P04629	237	benign	p.Thr237Met
P04629	238	benign	p.Val238Gly
P04629	260	benign	p.Arg260Gly
P04629	444	benign	p.Arg444Gln
P04629	452	benign	p.Arg452Cys
P04629	566	benign	p.Met566Thr
P04629	604	benign	p.His604Tyr
P04629	613	benign	p.Gly613Val
P04629	6	benign	p.Arg6Trp
P04629	780	benign	p.Arg780Gln
P04629	790	benign	p.Val790Ile
P04629	80	benign	p.Gln80Arg
P04629	85	benign	p.Arg85Ser
P04632	224	benign	p.Met224Val
P04637	217	benign	p.Val217Met
P04637	360	benign	p.Gly360Ala
P04637	47	benign	p.Pro47Ser
P04637	72	benign	p.Pro72Arg
P04731	27	benign	p.Thr27Asn
P04731	51	benign	p.Lys51Arg
P04792	156	benign	p.Ser156Tyr
P04798	173	benign	p.Thr173Arg
P04798	279	benign	p.Arg279Trp
P04798	286	benign	p.Ile286Thr
P04798	331	benign	p.Met331Ile
P04798	448	benign	p.Ile448Asn
P04798	45	benign	p.Gly45Asp
P04798	461	benign	p.Thr461Asn
P04798	462	benign	p.Ile462Val
P04798	464	benign	p.Arg464Cys
P04798	464	benign	p.Arg464Ser
P04798	470	benign	p.Phe470Val
P04798	477	benign	p.Arg477Trp
P04798	482	benign	p.Val482Met
P04798	492	benign	p.Pro492Arg
P04798	66	benign	p.Met66Val
P04798	78	benign	p.Ile78Thr
P04798	93	benign	p.Arg93Trp
P04808	28	benign	p.Lys28Met
P04839	364	benign	p.Gly364Arg
P04839	472	benign	p.Gly472Ser
P04839	517	benign	p.Asp517Glu
P04844	597	benign	p.Leu597Phe
P04920	1204	benign	p.Leu1204Phe
P04920	202	benign	p.Glu202Val
P04920	26	benign	p.Gly26Glu
P04920	311	benign	p.Arg311Trp
P04921	124	benign	p.Lys124Glu
P04921	14	benign	p.Leu14Phe
P04921	23	benign	p.Ala23Ser
P04921	8	benign	p.Asn8Ser
P05000	95	benign	p.Arg95Ser
P05014	137	benign	p.Glu137Val
P05014	49	benign	p.His49Pro
P05014	74	benign	p.Ala74Thr
P05019	115	benign	p.Ala115Thr
P05019	187	benign	p.Ala187Asp
P05023	47	benign	p.Ser47Ile
P05060	117	benign	p.Lys117Asn
P05060	145	benign	p.Asp145Asn
P05060	178	benign	p.Arg178Gln
P05060	200	benign	p.Asn200His
P05060	232	benign	p.Arg232Gln
P05060	243	benign	p.Thr243Ala
P05060	353	benign	p.Ala353Gly
P05060	413	benign	p.Pro413Leu
P05060	417	benign	p.Arg417His
P05060	93	benign	p.Ser93Thr
P05062	134	benign	p.Arg134Ser
P05062	148	benign	p.Trp148Arg
P05062	207	benign	p.Glu207Gln
P05062	268	benign	p.Ile268Asn
P05067	501	benign	p.Glu501Lys
P05067	665	benign	p.Glu665Asp
P05089	290	benign	p.Thr290Ser
P05090	115	benign	p.Ser115Leu
P05090	15	benign	p.Phe15Ser
P05090	178	benign	p.Thr178Lys
P05091	337	benign	p.Glu337Val
P05091	496	benign	p.Glu496Lys
P05093	22	benign	p.Cys22Trp
P05106	166	benign	p.Thr166Ile
P05106	169	benign	p.Arg169Gln
P05106	433	benign	p.Pro433Ala
P05106	453	benign	p.Val453Ile
P05106	515	benign	p.Arg515Gln
P05106	59	benign	p.Leu59Pro
P05106	639	benign	p.Glu639Lys
P05106	662	benign	p.Arg662Cys
P05106	66	benign	p.Leu66Arg
P05107	354	benign	p.His354Gln
P05108	314	benign	p.Glu314Lys
P05111	227	benign	p.Gly227Arg
P05111	257	benign	p.Ala257Thr
P05112	27	benign	p.Cys27Arg
P05120	120	benign	p.Asn120Asp
P05120	229	benign	p.Arg229His
P05120	374	benign	p.Gly374Ala
P05120	404	benign	p.Asn404Lys
P05120	413	benign	p.Ser413Cys
P05121	15	benign	p.Ala15Thr
P05121	17	benign	p.Val17Ile
P05121	209	benign	p.Arg209His
P05121	255	benign	p.Thr255Asn
P05121	25	benign	p.His25Pro
P05129	141	benign	p.Arg141Cys
P05129	415	benign	p.His415Gln
P05129	523	benign	p.Ala523Asp
P05129	659	benign	p.Arg659Ser
P05141	111	benign	p.Leu111Arg
P05154	105	benign	p.Lys105Glu
P05154	115	benign	p.Leu115Pro
P05154	121	benign	p.Pro121Ala
P05154	217	benign	p.Gly217Arg
P05154	44	benign	p.Ser44Gly
P05154	55	benign	p.Ala55Val
P05154	64	benign	p.Ser64Asn
P05154	94	benign	p.Gly94Val
P05155	308	benign	p.Thr308Ser
P05155	39	benign	p.Asp39Glu
P05155	480	benign	p.Val480Met
P05155	56	benign	p.Val56Ala
P05156	188	benign	p.Gly188Ala
P05156	300	benign	p.Thr300Ala
P05160	115	benign	p.Arg115His
P05160	342	benign	p.Ile342Thr
P05160	350	benign	p.His350Arg
P05160	388	benign	p.Glu388Val
P05160	49	benign	p.Met49Val
P05160	529	benign	p.Leu529Pro
P05160	543	benign	p.Tyr543Ser
P05160	569	benign	p.Asp569Glu
P05161	83	benign	p.Ser83Asn
P05162	119	benign	p.Val119Ile
P05164	53	benign	p.Val53Phe
P05164	604	benign	p.Arg604Cys
P05164	683	benign	p.Glu683Gln
P05164	717	benign	p.Ile717Val
P05165	475	benign	p.Ile475Val
P05165	551	benign	p.Val551Phe
P05166	17	benign	p.Leu17Met
P05166	287	benign	p.Pro287Ser
P05177	104	benign	p.Asp104Asn
P05177	111	benign	p.Leu111Phe
P05177	168	benign	p.Glu168Gln
P05177	186	benign	p.Phe186Leu
P05177	18	benign	p.Ser18Cys
P05177	205	benign	p.Phe205Val
P05177	212	benign	p.Ser212Cys
P05177	21	benign	p.Phe21Leu
P05177	281	benign	p.Arg281Trp
P05177	298	benign	p.Ser298Arg
P05177	299	benign	p.Gly299Ser
P05177	314	benign	p.Ile314Val
P05177	348	benign	p.Asp348Asn
P05177	377	benign	p.Arg377Gln
P05177	386	benign	p.Ile386Phe
P05177	406	benign	p.Cys406Tyr
P05177	42	benign	p.Pro42Arg
P05177	431	benign	p.Arg431Trp
P05177	438	benign	p.Thr438Ile
P05177	456	benign	p.Arg456His
P05177	457	benign	p.Arg457Trp
P05177	73	benign	p.Gly73Arg
P05177	83	benign	p.Thr83Met
P05181	179	benign	p.Val179Ile
P05181	219	benign	p.Asn219Asp
P05181	366	benign	p.Ser366Cys
P05181	389	benign	p.Val389Ile
P05181	457	benign	p.His457Leu
P05181	76	benign	p.Arg76His
P05186	152	benign	p.Arg152His
P05186	263	benign	p.Tyr263His
P05186	522	benign	p.Val522Ala
P05187	231	benign	p.Arg231Pro
P05187	25	benign	p.Pro25Leu
P05187	263	benign	p.Arg263His
P05187	451	benign	p.Glu451Gly
P05187	89	benign	p.Ile89Leu
P05230	21	benign	p.Gly21Glu
P05231	162	benign	p.Asp162Glu
P05231	162	benign	p.Asp162Val
P05231	32	benign	p.Pro32Ser
P05305	186	benign	p.Val186Ile
P05305	198	benign	p.Lys198Asn
P05362	155	benign	p.Lys155Asn
P05362	241	benign	p.Gly241Arg
P05362	315	benign	p.Val315Met
P05362	352	benign	p.Pro352Leu
P05362	397	benign	p.Arg397Gln
P05362	469	benign	p.Lys469Glu
P05362	478	benign	p.Arg478Trp
P05362	56	benign	p.Lys56Met
P05412	297	benign	p.Thr297Met
P05413	53	benign	p.Lys53Arg
P05452	106	benign	p.Gly106Ser
P05452	55	benign	p.Ala55Ser
P05452	58	benign	p.Val58Met
P05538	161	benign	p.Arg161Gln
P05538	232	benign	p.Ser232Gly
P05538	234	benign	p.Ile234Val
P05543	116	benign	p.Ile116Asn
P05543	133	benign	p.Ala133Pro
P05543	191	benign	p.Asp191Asn
P05543	211	benign	p.Ala211Thr
P05543	247	benign	p.Leu247Pro
P05543	303	benign	p.Leu303Phe
P05543	351	benign	p.His351Tyr
P05543	383	benign	p.Pro383Leu
P05543	43	benign	p.Ser43Thr
P05546	129	benign	p.Leu129Val
P05546	237	benign	p.Lys237Arg
P05546	442	benign	p.Thr442Met
P05546	60	benign	p.His60Pro
P05546	7	benign	p.Ala7Thr
P05546	87	benign	p.Ser87Asn
P05771	588	benign	p.Pro588His
P05783	230	benign	p.Ser230Thr
P05787	401	benign	p.Arg401Trp
P05787	417	benign	p.Ser417Gly
P05787	429	benign	p.Gly429Asp
P05787	63	benign	p.Ile63Val
P05997	1230	benign	p.Thr1230Ser
P05997	1432	benign	p.Asp1432Val
P05997	460	benign	p.Pro460Ser
P05997	512	benign	p.Val512Ala
P05997	833	benign	p.Pro833Leu
P05997	956	benign	p.Arg956Pro
P06028	22	benign	p.Thr22Ser
P06028	48	benign	p.Thr48Met
P06028	54	benign	p.Arg54His
P06028	58	benign	p.Pro58Arg
P06028	84	benign	p.Ser84Thr
P06126	22	benign	p.Lys22Asn
P06126	30	benign	p.Thr30Ile
P06126	68	benign	p.Cys68Trp
P06127	224	benign	p.Pro224Leu
P06127	461	benign	p.His461Arg
P06127	471	benign	p.Ala471Val
P06132	106	benign	p.Pro106Leu
P06132	113	benign	p.Arg113Thr
P06132	15	benign	p.Lys15Glu
P06132	303	benign	p.Gly303Val
P06132	77	benign	p.Pro77Leu
P06133	109	benign	p.Phe109Leu
P06133	277	benign	p.Val277Ile
P06133	396	benign	p.Phe396Leu
P06133	40	benign	p.Lys40Asn
P06133	458	benign	p.Asp458Glu
P06133	511	benign	p.Cys511Arg
P06133	78	benign	p.Pro78Thr
P06133	80	benign	p.Ser80Pro
P06213	1012	benign	p.Val1012Met
P06213	1023	benign	p.Ile1023Phe
P06213	1065	benign	p.Leu1065Val
P06213	1095	benign	p.Lys1095Glu
P06213	1180	benign	p.Met1180Ile
P06213	1282	benign	p.Thr1282Ala
P06213	1361	benign	p.Tyr1361Cys
P06213	171	benign	p.Tyr171His
P06213	220	benign	p.Pro220Leu
P06213	2	benign	p.Ala2Gly
P06213	448	benign	p.Ile448Thr
P06213	492	benign	p.Gln492Lys
P06213	695	benign	p.Gln695Arg
P06213	811	benign	p.Gly811Ser
P06213	830	benign	p.Pro830Leu
P06239	201	benign	p.Gly201Ser
P06239	447	benign	p.Pro447Leu
P06241	445	benign	p.Ile445Phe
P06241	506	benign	p.Asp506Glu
P06276	127	benign	p.Ile127Met
P06276	283	benign	p.Glu283Asp
P06276	322	benign	p.Val322Met
P06276	40	benign	p.Lys40Arg
P06276	498	benign	p.Arg498Trp
P06280	154	benign	p.Ile154Thr
P06280	289	benign	p.Ile289Val
P06280	313	benign	p.Asp313Asn
P06280	3	benign	p.Leu3Pro
P06280	3	benign	p.Leu3Val
P06280	71	benign	p.Glu71Gly
P06307	32	benign	p.Gly32Glu
P06307	95	benign	p.Arg95Trp
P06340	105	benign	p.Arg105Cys
P06340	99	benign	p.Leu99Val
P06396	129	benign	p.Ala129Thr
P06396	231	benign	p.Asn231Asp
P06396	668	benign	p.Arg668Leu
P06400	133	benign	p.Asn133His
P06400	173	benign	p.Tyr173His
P06400	436	benign	p.Gln436Lys
P06400	525	benign	p.Ala525Gly
P06400	569	benign	p.Leu569Phe
P06400	697	benign	p.Asp697Glu
P06400	746	benign	p.Glu746Gly
P06401	120	benign	p.Ala120Val
P06401	186	benign	p.Pro186Leu
P06401	301	benign	p.Met301Arg
P06401	344	benign	p.Ser344Thr
P06401	347	benign	p.Cys347Ser
P06401	444	benign	p.Ala444Ser
P06401	50	benign	p.Ala50Thr
P06401	529	benign	p.Val529Leu
P06401	536	benign	p.Gln536Pro
P06401	625	benign	p.Arg625Ile
P06401	651	benign	p.Leu651Val
P06401	660	benign	p.Val660Leu
P06401	865	benign	p.Ser865Leu
P06576	130	benign	p.Ala130Val
P06576	274	benign	p.Glu274Gln
P06681	318	benign	p.Glu318Asp
P06681	533	benign	p.Phe533Leu
P06681	734	benign	p.Arg734Cys
P06702	20	benign	p.His20Arg
P06703	27	benign	p.His27Arg
P06703	69	benign	p.Asn69Ser
P06703	83	benign	p.Ile83Thr
P06703	90	benign	p.Gly90Asp
P06727	13	benign	p.Val13Met
P06727	147	benign	p.Ser147Asn
P06727	161	benign	p.Ala161Ser
P06727	178	benign	p.Ser178Leu
P06727	185	benign	p.Glu185Lys
P06727	187	benign	p.Lys187Glu
P06727	250	benign	p.Glu250Lys
P06727	264	benign	p.Arg264Gln
P06727	279	benign	p.Arg279Lys
P06727	305	benign	p.Arg305Cys
P06727	307	benign	p.Val307Leu
P06727	367	benign	p.Thr367Ser
P06727	380	benign	p.Gln380His
P06727	74	benign	p.Gly74Ser
P06727	77	benign	p.Gln77His
P06729	266	benign	p.His266Gln
P06729	339	benign	p.His339Asn
P06731	137	benign	p.Gln137Pro
P06731	340	benign	p.Ala340Asp
P06731	398	benign	p.Glu398Lys
P06731	664	benign	p.Arg664Ser
P06731	678	benign	p.Gly678Arg
P06731	80	benign	p.Ile80Val
P06731	83	benign	p.Val83Ala
P06732	127	benign	p.Leu127Val
P06732	166	benign	p.Thr166Met
P06732	243	benign	p.Gly243Ala
P06732	83	benign	p.Glu83Gly
P06733	177	benign	p.Asn177Lys
P06733	325	benign	p.Pro325Gln
P06734	284	benign	p.Arg284Gln
P06734	316	benign	p.Ser316Phe
P06734	62	benign	p.Arg62Trp
P06737	222	benign	p.Val222Ile
P06737	231	benign	p.Val231Glu
P06737	425	benign	p.Arg425Pro
P06737	698	benign	p.Val698Gly
P06737	715	benign	p.Arg715Ser
P06737	806	benign	p.Ile806Leu
P06737	845	benign	p.Asn845Ser
P06744	208	benign	p.Ile208Thr
P06744	308	benign	p.Arg308His
P06746	118	benign	p.Gly118Val
P06746	137	benign	p.Arg137Gln
P06746	149	benign	p.Arg149Ile
P06746	242	benign	p.Pro242Arg
P06756	405	benign	p.Ile405Val
P06756	548	benign	p.Ser548Ala
P06756	783	benign	p.Val783Ile
P06858	36	benign	p.Asp36Asn
P06858	370	benign	p.Val370Met
P06858	379	benign	p.Thr379Ala
P06858	427	benign	p.Ala427Thr
P06858	71	benign	p.His71Gln
P06865	247	benign	p.Arg247Trp
P06865	249	benign	p.Arg249Trp
P06865	293	benign	p.Ser293Ile
P06865	399	benign	p.Asn399Asp
P06865	436	benign	p.Ile436Val
P06870	145	benign	p.Glu145Gln
P06870	186	benign	p.Lys186Glu
P06870	193	benign	p.Val193Glu
P06870	77	benign	p.Arg77His
P06881	57	benign	p.Asp57Asn
P07093	51	benign	p.Ile51Met
P07098	161	benign	p.Thr161Ala
P07098	224	benign	p.Phe224Ile
P07098	348	benign	p.Pro348Thr
P07099	113	benign	p.Tyr113His
P07099	139	benign	p.His139Arg
P07099	260	benign	p.Leu260Pro
P07099	275	benign	p.Thr275Ala
P07099	285	benign	p.Val285Leu
P07099	408	benign	p.Thr408Met
P07099	43	benign	p.Arg43Thr
P07099	44	benign	p.Glu44Gln
P07099	452	benign	p.Leu452Gln
P07099	454	benign	p.Arg454Gln
P07099	49	benign	p.Arg49Cys
P07101	112	benign	p.Val112Met
P07101	499	benign	p.Val499Met
P07108	39	benign	p.Asp39Asn
P07108	71	benign	p.Met71Val
P07108	86	benign	p.Gly86Arg
P07148	54	benign	p.Ala54Thr
P07148	94	benign	p.Thr94Ala
P07195	175	benign	p.Met175Val
P07196	213	benign	p.Ile213Met
P07196	468	benign	p.Asp468Asn
P07196	7	benign	p.Glu7Lys
P07197	439	benign	p.Pro439Thr
P07197	725	benign	p.Pro725Gln
P07202	257	benign	p.Ala257Ser
P07202	373	benign	p.Ala373Ser
P07202	398	benign	p.Ser398Thr
P07202	618	benign	p.Val618Met
P07202	706	benign	p.Met706Val
P07202	725	benign	p.Thr725Pro
P07202	793	benign	p.Leu793Pro
P07202	846	benign	p.Arg846Trp
P07202	847	benign	p.Val847Ala
P07203	194	benign	p.Ala194Thr
P07203	200	benign	p.Pro200Leu
P07203	5	benign	p.Arg5Pro
P07204	162	benign	p.Ala162Pro
P07204	473	benign	p.Ala473Val
P07204	79	benign	p.Gly79Ala
P07225	168	benign	p.Asn168Ser
P07225	233	benign	p.Arg233Lys
P07225	385	benign	p.Met385Val
P07225	501	benign	p.Ser501Pro
P07225	559	benign	p.Ile559Met
P07225	583	benign	p.Asn583His
P07225	76	benign	p.Pro76Leu
P07225	98	benign	p.Thr98Ser
P07288	132	benign	p.Leu132Ile
P07288	179	benign	p.Ile179Thr
P07288	32	benign	p.Glu32Lys
P07307	85	benign	p.Gly85Arg
P07315	48	benign	p.Arg48His
P07315	6	benign	p.Phe6Leu
P07316	111	benign	p.Ile111Leu
P07316	73	benign	p.Ser73Ile
P07316	90	benign	p.Arg90Thr
P07320	102	benign	p.Met102Val
P07332	246	benign	p.Arg246Gln
P07332	323	benign	p.Met323Val
P07332	85	benign	p.Arg85Cys
P07333	245	benign	p.Ala245Ser
P07333	279	benign	p.Val279Met
P07333	32	benign	p.Val32Gly
P07333	362	benign	p.His362Arg
P07333	413	benign	p.Gly413Ser
P07333	536	benign	p.Leu536Val
P07333	710	benign	p.Arg710His
P07333	747	benign	p.Gly747Arg
P07333	920	benign	p.Glu920Asp
P07333	921	benign	p.Arg921Gln
P07333	969	benign	p.Tyr969Cys
P07339	282	benign	p.Gly282Arg
P07339	58	benign	p.Ala58Val
P07355	98	benign	p.Val98Leu
P07357	407	benign	p.Thr407Ile
P07357	458	benign	p.Asp458Asn
P07357	485	benign	p.Arg485Leu
P07357	561	benign	p.Glu561Gln
P07357	575	benign	p.Pro575Leu
P07357	93	benign	p.Gln93Lys
P07358	108	benign	p.Glu108Lys
P07358	117	benign	p.Gly117Arg
P07358	261	benign	p.Pro261Leu
P07359	161	benign	p.Thr161Met
P07359	254	benign	p.Ala254Ser
P07359	72	benign	p.Arg72His
P07359	86	benign	p.Leu86Phe
P07360	118	benign	p.Asp118Gly
P07360	124	benign	p.His124Asn
P07360	69	benign	p.Arg69Gln
P07384	103	benign	p.Thr103Ala
P07384	433	benign	p.Arg433Pro
P07384	492	benign	p.Gly492Arg
P07384	676	benign	p.Val676Ile
P07451	31	benign	p.Val31Ile
P07476	113	benign	p.Thr113Ala
P07476	166	benign	p.Leu166Pro
P07476	174	benign	p.Lys174Glu
P07476	227	benign	p.Glu227Gln
P07476	236	benign	p.Pro236Ser
P07476	237	benign	p.Gln237Glu
P07476	312	benign	p.Gln312Lys
P07476	480	benign	p.Val480Leu
P07478	117	benign	p.Ala117Val
P07478	153	benign	p.Asp153His
P07492	4	benign	p.Arg4Ser
P07498	110	benign	p.Arg110Leu
P07498	145	benign	p.Ala145Thr
P07498	75	benign	p.Tyr75Cys
P07510	149	benign	p.Ala149Thr
P07550	159	benign	p.Ile159Leu
P07550	159	benign	p.Ile159Phe
P07550	15	benign	p.Asn15Ser
P07550	164	benign	p.Thr164Ile
P07550	16	benign	p.Gly16Arg
P07550	220	benign	p.Ser220Cys
P07550	27	benign	p.Glu27Gln
P07550	34	benign	p.Val34Met
P07550	375	benign	p.Lys375Arg
P07585	268	benign	p.Thr268Met
P07585	273	benign	p.Glu273Gln
P07686	121	benign	p.Lys121Arg
P07686	207	benign	p.Ile207Val
P07686	62	benign	p.Leu62Ser
P07741	121	benign	p.Gln121Arg
P07814	1043	benign	p.Ile1043Val
P07814	1107	benign	p.Ser1107Phe
P07814	1399	benign	p.Thr1399Asn
P07814	296	benign	p.Ala296Pro
P07814	308	benign	p.Asp308Glu
P07814	334	benign	p.Gln334His
P07814	893	benign	p.Pro893His
P07814	913	benign	p.Glu913Gly
P07858	235	benign	p.Ser235Asn
P07858	26	benign	p.Leu26Val
P07858	53	benign	p.Ser53Gly
P07858	91	benign	p.Pro91Leu
P07864	285	benign	p.Glu285Gln
P07902	62	benign	p.Leu62Met
P07911	458	benign	p.Val458Leu
P07919	51	benign	p.Glu51Gln
P07942	1022	benign	p.Gln1022Arg
P07942	379	benign	p.Pro379Ser
P07942	670	benign	p.Val670Ala
P07942	860	benign	p.Gly860Ser
P07947	198	benign	p.Ile198Val
P07947	282	benign	p.Lys282Arg
P07949	1039	benign	p.Pro1039Gln
P07949	114	benign	p.Arg114His
P07949	278	benign	p.Thr278Asn
P07949	489	benign	p.Asp489Asn
P07949	600	benign	p.Arg600Gln
P07949	67	benign	p.Arg67His
P07949	691	benign	p.Gly691Ser
P07949	730	benign	p.Leu730Ile
P07949	730	benign	p.Leu730Val
P07949	738	benign	p.Val738Ala
P07949	749	benign	p.Arg749Thr
P07949	806	benign	p.Tyr806Asn
P07949	807	benign	p.Ala807Val
P07949	810	benign	p.Gly810Ala
P07949	810	benign	p.Gly810Ser
P07949	826	benign	p.Tyr826Ser
P07949	871	benign	p.Val871Ile
P07949	922	benign	p.Ser922Tyr
P07949	982	benign	p.Arg982Cys
P07949	998	benign	p.Phe998Val
P07951	273	benign	p.Glu273Lys
P07988	131	benign	p.Thr131Ile
P07988	176	benign	p.Leu176Phe
P07988	272	benign	p.Arg272His
P07992	266	benign	p.Ala266Thr
P07996	24	benign	p.Ser24Ala
P07996	523	benign	p.Thr523Ala
P07996	700	benign	p.Asn700Ser
P08047	737	benign	p.Thr737Ala
P08069	1338	benign	p.Ala1338Thr
P08069	388	benign	p.Val388Met
P08069	437	benign	p.Arg437His
P08069	511	benign	p.Arg511Gln
P08069	595	benign	p.Arg595His
P08069	605	benign	p.Arg605His
P08069	808	benign	p.His808Arg
P08069	828	benign	p.Ala828Thr
P08069	857	benign	p.Asn857Ser
P08100	51	benign	p.Gly51Ala
P08118	17	benign	p.Leu17Ser
P08118	25	benign	p.Ile25Met
P08118	52	benign	p.Trp52Arg
P08118	53	benign	p.Gln53Arg
P08118	80	benign	p.Asp80Ala
P08118	87	benign	p.Ile87Thr
P08118	91	benign	p.Glu91Gly
P08118	92	benign	p.Asp92Gly
P08118	98	benign	p.Val98Leu
P08123	1022	benign	p.Leu1022Phe
P08123	1067	benign	p.Arg1067His
P08123	1101	benign	p.Pro1101Leu
P08123	1189	benign	p.Asp1189Glu
P08123	1198	benign	p.Ser1198Pro
P08123	1354	benign	p.Gln1354His
P08123	249	benign	p.Ile249Asn
P08123	270	benign	p.Val270Ile
P08123	276	benign	p.Ala276Thr
P08123	344	benign	p.Leu344Val
P08123	483	benign	p.Ala483Val
P08123	528	benign	p.Asn528Ser
P08123	549	benign	p.Pro549Ala
P08123	564	benign	p.Ala564Thr
P08123	59	benign	p.Thr59Pro
P08123	678	benign	p.Pro678His
P08123	743	benign	p.Ala743Gly
P08123	822	benign	p.Arg822His
P08134	120	benign	p.Asp120His
P08138	205	benign	p.Ser205Leu
P08151	1012	benign	p.Gly1012Val
P08151	1100	benign	p.Glu1100Gln
P08151	884	benign	p.Asp884Ala
P08151	933	benign	p.Gly933Asp
P08174	199	benign	p.Ser199Leu
P08174	227	benign	p.Ala227Pro
P08174	240	benign	p.Arg240His
P08174	52	benign	p.Arg52Leu
P08174	52	benign	p.Arg52Pro
P08174	82	benign	p.Leu82Arg
P08183	103	benign	p.Phe103Leu
P08183	1051	benign	p.Pro1051Ala
P08183	108	benign	p.Glu108Lys
P08183	1107	benign	p.Gln1107Pro
P08183	1141	benign	p.Ser1141Thr
P08183	1251	benign	p.Val1251Ile
P08183	17	benign	p.Phe17Leu
P08183	185	benign	p.Gly185Val
P08183	21	benign	p.Asn21Asp
P08183	261	benign	p.Ile261Val
P08183	400	benign	p.Ser400Asn
P08183	44	benign	p.Asn44Ser
P08183	566	benign	p.Glu566Lys
P08183	593	benign	p.Arg593Cys
P08183	599	benign	p.Ala599Thr
P08183	669	benign	p.Arg669Cys
P08183	801	benign	p.Val801Met
P08183	80	benign	p.Ala80Glu
P08183	829	benign	p.Ile829Val
P08183	836	benign	p.Ile836Val
P08183	893	benign	p.Ser893Ala
P08183	893	benign	p.Ser893Thr
P08183	986	benign	p.Met986Val
P08183	999	benign	p.Ala999Thr
P08185	246	benign	p.Ser246Ala
P08217	257	benign	p.Asn257Ser
P08218	114	benign	p.Asp114Asn
P08218	177	benign	p.Gln177Arg
P08218	235	benign	p.Gly235Ser
P08218	79	benign	p.Gly79Arg
P08235	180	benign	p.Val180Ile
P08235	444	benign	p.Asn444Thr
P08235	537	benign	p.Arg537Gln
P08235	554	benign	p.Asn554Ser
P08235	826	benign	p.Phe826Tyr
P08236	152	benign	p.Asp152Asn
P08236	376	benign	p.Leu376Phe
P08236	649	benign	p.Leu649Pro
P08237	100	benign	p.Arg100Gln
P08237	696	benign	p.Arg696His
P08238	349	benign	p.Lys349Glu
P08243	210	benign	p.Val210Glu
P08246	118	benign	p.Ile118Val
P08246	125	benign	p.Gly125Arg
P08246	135	benign	p.Val135Met
P08246	219	benign	p.Val219Ile
P08246	257	benign	p.Pro257Leu
P08246	262	benign	p.Pro262Leu
P08247	158	benign	p.Ser158Leu
P08247	166	benign	p.Asp166Asn
P08247	248	benign	p.Asp248Asn
P08247	2	benign	p.Leu2Gln
P08247	72	benign	p.Glu72Gln
P08253	210	benign	p.Asp210Tyr
P08253	447	benign	p.Ala447Val
P08253	621	benign	p.Val621Leu
P08254	45	benign	p.Lys45Glu
P08263	113	benign	p.Pro113Gln
P08263	117	benign	p.Lys117Gln
P08263	19	benign	p.Thr19Ile
P08294	231	benign	p.Arg231Gly
P08294	58	benign	p.Ala58Thr
P08294	91	benign	p.Ala91Thr
P08311	125	benign	p.Asn125Ser
P08319	309	benign	p.Ile309Val
P08319	318	benign	p.Arg318His
P08319	374	benign	p.Val374Ile
P08473	497	benign	p.Tyr497His
P08476	299	benign	p.Gln299Pro
P08493	102	benign	p.Thr102Ala
P08493	53	benign	p.Lys53Glu
P08514	313	benign	p.Gly313Ala
P08514	40	benign	p.Thr40Ile
P08514	649	benign	p.Val649Leu
P08514	874	benign	p.Ile874Ser
P08514	968	benign	p.Tyr968Asn
P08514	989	benign	p.Ala989Thr
P08519	1358	benign	p.Leu1358Val
P08519	1372	benign	p.Leu1372Val
P08519	1399	benign	p.Thr1399Pro
P08519	1421	benign	p.Arg1421Gln
P08519	1598	benign	p.Met1598Thr
P08519	1679	benign	p.Met1679Thr
P08519	1685	benign	p.Trp1685Arg
P08519	1822	benign	p.Gly1822Ala
P08519	1891	benign	p.Ile1891Met
P08519	2016	benign	p.Arg2016Cys
P08519	990	benign	p.Arg990Gln
P08559	282	benign	p.Met282Leu
P08559	333	benign	p.Glu333Asp
P08567	108	benign	p.Lys108Gln
P08567	340	benign	p.Arg340Lys
P08567	5	benign	p.Arg5Trp
P08567	92	benign	p.Trp92Arg
P08567	97	benign	p.Lys97Asn
P08571	204	benign	p.Asn204Asp
P08571	341	benign	p.Glu341Lys
P08572	1109	benign	p.Arg1109Gln
P08572	1123	benign	p.Glu1123Gly
P08572	1150	benign	p.Gln1150Lys
P08572	1399	benign	p.Val1399Ile
P08572	1690	benign	p.Ala1690Thr
P08572	192	benign	p.Val192Phe
P08572	517	benign	p.Arg517Lys
P08572	683	benign	p.Gly683Ala
P08572	701	benign	p.Lys701Arg
P08572	718	benign	p.Pro718Ser
P08574	76	benign	p.Met76Val
P08574	89	benign	p.Leu89Val
P08575	1285	benign	p.Ser1285Arg
P08575	193	benign	p.Thr193Ala
P08575	296	benign	p.Ile296Leu
P08575	423	benign	p.Thr423Ile
P08575	570	benign	p.His570Gln
P08581	143	benign	p.Arg143Gln
P08581	156	benign	p.Ser156Leu
P08581	168	benign	p.Glu168Asp
P08581	238	benign	p.Leu238Ser
P08581	316	benign	p.Ile316Met
P08581	320	benign	p.Ala320Val
P08581	375	benign	p.Asn375Ser
P08581	970	benign	p.Arg970Cys
P08581	992	benign	p.Thr992Ile
P08582	294	benign	p.Arg294Trp
P08582	559	benign	p.Ala559Thr
P08588	187	benign	p.Ala187Val
P08588	26	benign	p.Ala26Val
P08588	29	benign	p.Ala29Thr
P08588	31	benign	p.Arg31Gln
P08588	389	benign	p.Gly389Arg
P08588	399	benign	p.Arg399His
P08588	405	benign	p.His405Tyr
P08588	49	benign	p.Ser49Gly
P08603	1007	benign	p.Val1007Ile
P08603	1007	benign	p.Val1007Leu
P08603	1010	benign	p.Ala1010Thr
P08603	1017	benign	p.Thr1017Ile
P08603	1050	benign	p.Asn1050Tyr
P08603	1059	benign	p.Ile1059Thr
P08603	1078	benign	p.Arg1078Ser
P08603	1143	benign	p.Gln1143Glu
P08603	402	benign	p.Tyr402His
P08603	493	benign	p.Thr493Arg
P08603	551	benign	p.Ile551Thr
P08603	567	benign	p.Arg567Gly
P08603	62	benign	p.Val62Ile
P08603	890	benign	p.Ser890Ile
P08603	936	benign	p.Glu936Asp
P08603	997	benign	p.Asn997Thr
P08631	105	benign	p.Met105Leu
P08631	44	benign	p.Ala44Thr
P08631	502	benign	p.Pro502Gln
P08637	147	benign	p.Gly147Asp
P08637	158	benign	p.Tyr158His
P08637	176	benign	p.Phe176Val
P08637	203	benign	p.Phe203Ser
P08637	66	benign	p.Leu66Arg
P08648	585	benign	p.Arg585Ile
P08651	417	benign	p.Ala417Ser
P08684	118	benign	p.Ile118Val
P08684	130	benign	p.Arg130Gln
P08684	15	benign	p.Leu15Pro
P08684	162	benign	p.Arg162Gln
P08684	170	benign	p.Val170Ile
P08684	174	benign	p.Asp174His
P08684	185	benign	p.Thr185Ser
P08684	189	benign	p.Phe189Ser
P08684	218	benign	p.Pro218Arg
P08684	222	benign	p.Ser222Pro
P08684	252	benign	p.Ser252Ala
P08684	293	benign	p.Leu293Pro
P08684	349	benign	p.Thr349Asn
P08684	363	benign	p.Thr363Met
P08684	373	benign	p.Leu373Phe
P08684	416	benign	p.Pro416Leu
P08684	431	benign	p.Ile431Thr
P08684	445	benign	p.Met445Thr
P08684	467	benign	p.Pro467Ser
P08684	56	benign	p.Gly56Asp
P08684	96	benign	p.Lys96Glu
P08686	103	benign	p.Arg103Lys
P08686	17	benign	p.Arg17Cys
P08686	184	benign	p.Asp184Glu
P08686	203	benign	p.Ser203Gly
P08686	268	benign	p.Pro268Leu
P08686	269	benign	p.Ser269Thr
P08686	305	benign	p.Val305Met
P08686	376	benign	p.Gly376Ser
P08686	451	benign	p.Thr451Met
P08686	494	benign	p.Ser494Asn
P08686	99	benign	p.Lys99Arg
P08697	27	benign	p.Ala27Val
P08697	2	benign	p.Ala2Val
P08697	33	benign	p.Arg33Trp
P08697	434	benign	p.Arg434Lys
P08697	451	benign	p.Pro451Ser
P08697	98	benign	p.Ala98Gly
P08700	15	benign	p.Arg15His
P08700	27	benign	p.Pro27Ser
P08700	3	benign	p.Arg3Cys
P08700	60	benign	p.Asn60Ser
P08708	36	benign	p.Glu36Lys
P08709	295	benign	p.Val295Asp
P08709	352	benign	p.Ala352Thr
P08709	367	benign	p.Thr367Ser
P08709	413	benign	p.Arg413Gln
P08709	445	benign	p.Glu445Lys
P08727	60	benign	p.Ala60Gly
P08729	186	benign	p.His186Arg
P08729	364	benign	p.Gly364Ala
P08833	114	benign	p.His114Asp
P08833	183	benign	p.Val183Ile
P08833	253	benign	p.Ile253Met
P08842	476	benign	p.Val476Met
P08861	79	benign	p.Arg79Trp
P08865	117	benign	p.Arg117Trp
P08865	185	benign	p.Met185Val
P08865	257	benign	p.Val257Gly
P08865	278	benign	p.Ala278Thr
P08887	358	benign	p.Asp358Ala
P08887	385	benign	p.Val385Ile
P08908	16	benign	p.Pro16Leu
P08908	184	benign	p.Pro184Leu
P08908	220	benign	p.Arg220Leu
P08908	22	benign	p.Gly22Ser
P08908	273	benign	p.Gly273Asp
P08908	28	benign	p.Ile28Val
P08910	253	benign	p.Arg253Gln
P08913	266	benign	p.Asn266Lys
P08913	416	benign	p.Cys416Ser
P08922	1109	benign	p.Ser1109Leu
P08922	1239	benign	p.Tyr1239Phe
P08922	126	benign	p.Gly126Val
P08922	1353	benign	p.Tyr1353Ser
P08922	1370	benign	p.Cys1370Arg
P08922	13	benign	p.Asn13Ser
P08922	1439	benign	p.Phe1439Ser
P08922	145	benign	p.Thr145Pro
P08922	1506	benign	p.Arg1506Gly
P08922	167	benign	p.Arg167Gln
P08922	1776	benign	p.Asp1776His
P08922	1902	benign	p.Glu1902Lys
P08922	1999	benign	p.His1999Asn
P08922	2039	benign	p.Arg2039His
P08922	2203	benign	p.Asp2203Asn
P08922	2213	benign	p.Asp2213Asn
P08922	2213	benign	p.Asp2213Glu
P08922	2228	benign	p.Lys2228Gln
P08922	2229	benign	p.Ser2229Cys
P08922	2240	benign	p.Asn2240Lys
P08922	224	benign	p.Pro224Ser
P08922	2328	benign	p.Lys2328Arg
P08922	338	benign	p.Tyr338Cys
P08922	370	benign	p.Ser370Pro
P08922	537	benign	p.Ile537Met
P08922	653	benign	p.Ser653Phe
P08922	790	benign	p.Asn790Ser
P08949	73	benign	p.Pro73Thr
P08F94	1136	benign	p.Tyr1136Cys
P08F94	1150	benign	p.Ala1150Pro
P08F94	1204	benign	p.Cys1204Tyr
P08F94	1262	benign	p.Ala1262Val
P08F94	1283	benign	p.Ser1283Leu
P08F94	1709	benign	p.Leu1709Phe
P08F94	1712	benign	p.Gly1712Arg
P08F94	1870	benign	p.Leu1870Val
P08F94	25	benign	p.Ile25Val
P08F94	2615	benign	p.Ala2615Gly
P08F94	2641	benign	p.Thr2641Ala
P08F94	2861	benign	p.Ser2861Gly
P08F94	2869	benign	p.Thr2869Lys
P08F94	292	benign	p.Ile292Val
P08F94	2938	benign	p.Thr2938Met
P08F94	3052	benign	p.Asp3052Tyr
P08F94	3072	benign	p.Ala3072Val
P08F94	3088	benign	p.Asp3088Asn
P08F94	3107	benign	p.Arg3107Pro
P08F94	3139	benign	p.Asp3139Tyr
P08F94	3143	benign	p.Arg3143Ile
P08F94	3263	benign	p.Val3263Ala
P08F94	3440	benign	p.Val3440Asp
P08F94	3505	benign	p.Ser3505Arg
P08F94	3529	benign	p.Glu3529Gln
P08F94	3551	benign	p.Glu3551Lys
P08F94	3837	benign	p.Val3837Ile
P08F94	3842	benign	p.Arg3842Leu
P08F94	3899	benign	p.Gln3899Arg
P08F94	3905	benign	p.Ile3905Asn
P08F94	3913	benign	p.Arg3913His
P08F94	3960	benign	p.Val3960Ile
P08F94	4048	benign	p.Gln4048Arg
P08F94	457	benign	p.Glu457Asp
P08F94	488	benign	p.Arg488Pro
P08F94	579	benign	p.Thr579Met
P08F94	723	benign	p.Arg723Cys
P08F94	732	benign	p.Val732Phe
P08F94	752	benign	p.Thr752Met
P08F94	760	benign	p.Arg760Cys
P08F94	760	benign	p.Arg760Trp
P08F94	830	benign	p.Asn830Ser
P08F94	852	benign	p.Trp852Arg
P09001	261	benign	p.Met261Thr
P09016	123	benign	p.Ser123Pro
P09017	158	benign	p.Arg158Leu
P09017	178	benign	p.Asn178Ser
P09093	241	benign	p.Ala241Gly
P09093	24	benign	p.His24Arg
P09093	25	benign	p.Ser25Pro
P09093	31	benign	p.His31Asn
P09104	264	benign	p.Pro264Ala
P09104	395	benign	p.Thr395Ala
P09110	172	benign	p.Glu172Asp
P09110	387	benign	p.Val387Ala
P09131	354	benign	p.Val354Ile
P09132	4	benign	p.Ala4Thr
P09172	12	benign	p.Gly12Ser
P09172	181	benign	p.Glu181Gln
P09172	211	benign	p.Ala211Thr
P09172	239	benign	p.Lys239Asn
P09172	250	benign	p.Glu250Gln
P09172	290	benign	p.Asp290Asn
P09172	317	benign	p.Leu317Pro
P09172	318	benign	p.Ala318Ser
P09172	549	benign	p.Arg549Cys
P09210	110	benign	p.Pro110Ser
P09210	112	benign	p.Ser112Thr
P09210	149	benign	p.Val149Ala
P09210	210	benign	p.Glu210Ala
P09211	105	benign	p.Ile105Val
P09211	114	benign	p.Ala114Val
P09211	169	benign	p.Gly169Asp
P09237	137	benign	p.Gly137Asp
P09237	241	benign	p.Pro241Leu
P09237	77	benign	p.Arg77His
P09238	226	benign	p.Phe226Leu
P09238	282	benign	p.Gly282Glu
P09238	440	benign	p.Leu440Phe
P09238	475	benign	p.His475Leu
P09238	4	benign	p.Leu4Val
P09238	53	benign	p.Arg53Lys
P09238	65	benign	p.Gly65Arg
P09326	102	benign	p.Glu102Gln
P09326	241	benign	p.Leu241Ser
P09327	254	benign	p.Lys254Arg
P09417	51	benign	p.Ser51Thr
P09429	156	benign	p.Glu156Gln
P09466	126	benign	p.Gln126Lys
P09466	28	benign	p.Leu28Val
P09467	218	benign	p.Arg218Lys
P09467	233	benign	p.Phe233Ile
P09467	255	benign	p.Arg255Leu
P09467	325	benign	p.Val325Ala
P09486	19	benign	p.Pro19Ser
P09486	70	benign	p.Asn70Ser
P09488	173	benign	p.Lys173Asn
P09488	210	benign	p.Ser210Thr
P09525	85	benign	p.Thr85Met
P09543	207	benign	p.Gln207Arg
P09544	294	benign	p.Cys294Phe
P09544	299	benign	p.Arg299Trp
P09544	5	benign	p.Leu5Arg
P09564	113	benign	p.Thr113Ala
P09601	106	benign	p.Pro106Leu
P09601	7	benign	p.Asp7His
P09603	341	benign	p.Ser341Asn
P09603	408	benign	p.Leu408Pro
P09603	438	benign	p.Gly438Arg
P09603	489	benign	p.Phe489Ser
P09603	496	benign	p.Ser496Phe
P09603	531	benign	p.Ala531Val
P09619	180	benign	p.Ser180Phe
P09619	282	benign	p.Glu282Lys
P09619	29	benign	p.Ile29Phe
P09619	345	benign	p.Pro345Ser
P09619	485	benign	p.Glu485Lys
P09619	718	benign	p.Asn718Tyr
P09622	104	benign	p.Lys104Thr
P09622	331	benign	p.Leu331Val
P09629	9	benign	p.Thr9Ala
P09651	283	benign	p.Gly283Arg
P09668	11	benign	p.Gly11Arg
P09668	179	benign	p.His179Tyr
P09668	23	benign	p.Ala23Thr
P09668	26	benign	p.Cys26Ser
P09681	103	benign	p.Ser103Gly
P09681	146	benign	p.Asn146Ser
P09693	131	benign	p.Val131Phe
P09758	147	benign	p.Glu147Asp
P09758	173	benign	p.Asp173Ala
P09758	216	benign	p.Asp216Glu
P09769	110	benign	p.Thr110Ile
P09769	130	benign	p.Ser130Arg
P09848	1593	benign	p.Val1593Met
P09848	1639	benign	p.Asn1639Ser
P09848	190	benign	p.Ser190Leu
P09848	219	benign	p.Val219Ile
P09848	362	benign	p.Ile362Val
P09871	119	benign	p.Arg119His
P09871	327	benign	p.Val327Leu
P09871	383	benign	p.Arg383His
P09874	188	benign	p.Ala188Thr
P09874	334	benign	p.Val334Ile
P09874	377	benign	p.Pro377Ser
P09874	383	benign	p.Ser383Tyr
P09874	54	benign	p.Phe54Leu
P09874	762	benign	p.Val762Ala
P09874	940	benign	p.Lys940Arg
P09884	740	benign	p.Tyr740His
P09913	121	benign	p.Lys121Arg
P09913	352	benign	p.Asp352Glu
P09913	79	benign	p.Glu79Ala
P09914	131	benign	p.Pro131His
P09917	254	benign	p.Glu254Lys
P09919	157	benign	p.Leu157Met
P09919	174	benign	p.Ala174Thr
P09923	144	benign	p.Arg144His
P09923	298	benign	p.His298Leu
P09936	18	benign	p.Ser18Tyr
P09958	146	benign	p.Gly146Ser
P09958	298	benign	p.Arg298Gln
P09958	43	benign	p.Ala43Val
P09958	636	benign	p.Ile636Val
P09960	131	benign	p.Tyr131His
P0C024	100	benign	p.Arg100His
P0C024	181	benign	p.Glu181Gly
P0C091	412	benign	p.Asp412Asn
P0C091	417	benign	p.Asp417Asn
P0C0E4	59	benign	p.Asp59Gly
P0C0L4	1073	benign	p.Asp1073Gly
P0C0L4	1176	benign	p.Asn1176Ser
P0C0L4	1201	benign	p.Thr1201Ser
P0C0L4	1207	benign	p.Val1207Ala
P0C0L4	1210	benign	p.Leu1210Arg
P0C0L4	1286	benign	p.Ser1286Ala
P0C0L4	141	benign	p.Leu141Val
P0C0L4	347	benign	p.Ser347Tyr
P0C0L4	418	benign	p.Val418Ala
P0C0L4	477	benign	p.Arg477Trp
P0C0L4	549	benign	p.His549Pro
P0C0L4	726	benign	p.Pro726Leu
P0C0L4	727	benign	p.Asp727Asn
P0C0L4	907	benign	p.Ala907Thr
P0C0L5	1073	benign	p.Gly1073Asp
P0C0L5	1176	benign	p.Ser1176Asn
P0C0L5	1207	benign	p.Ala1207Val
P0C0L5	1210	benign	p.Arg1210Leu
P0C0L5	1317	benign	p.Ile1317Phe
P0C0L5	347	benign	p.Ser347Tyr
P0C0L5	478	benign	p.Pro478Leu
P0C0L5	907	benign	p.Thr907Ala
P0C0P6	14	benign	p.Ser14Leu
P0C0P6	75	benign	p.Val75Leu
P0C1S8	470	benign	p.Asp470Glu
P0C1S8	526	benign	p.Tyr526Asp
P0C1S8	8	benign	p.Lys8Thr
P0C221	164	benign	p.Gly164Arg
P0C221	507	benign	p.Gly507Glu
P0C221	689	benign	p.Ser689Arg
P0C221	689	benign	p.Ser689Asn
P0C263	102	benign	p.Gly102Asp
P0C263	20	benign	p.Glu20Lys
P0C263	41	benign	p.Ala41Glu
P0C2Y1	170	benign	p.Glu170Asp
P0C5J1	285	benign	p.Arg285Ser
P0C5J1	43	benign	p.Asp43Tyr
P0C645	199	benign	p.Ile199Leu
P0C645	238	benign	p.Arg238Trp
P0C645	274	benign	p.Val274Ala
P0C671	582	benign	p.Leu582Val
P0C6C1	369	benign	p.Pro369Arg
P0C6C1	427	benign	p.Pro427His
P0C6C1	442	benign	p.Leu442Ile
P0C6P0	33	benign	p.Val33Ala
P0C6P0	54	benign	p.Thr54Ile
P0C6P0	81	benign	p.Cys81Arg
P0C6S8	426	benign	p.Arg426His
P0C7H9	161	benign	p.Ala161Gly
P0C7H9	494	benign	p.Pro494Leu
P0C7I6	278	benign	p.Cys278Ser
P0C7L1	78	benign	p.Lys78Asn
P0C7M7	481	benign	p.Arg481His
P0C7P3	385	benign	p.Lys385Glu
P0C7P3	870	benign	p.Gly870Ser
P0C7P3	880	benign	p.Ser880Ile
P0C7P3	905	benign	p.Leu905Phe
P0C7P3	912	benign	p.Tyr912Phe
P0C7P3	93	benign	p.Gln93Arg
P0C7Q2	3	benign	p.Arg3His
P0C7Q2	69	benign	p.Ala69Ser
P0C7Q5	104	benign	p.Thr104Ala
P0C7Q6	251	benign	p.Pro251Leu
P0C7Q6	263	benign	p.Ala263Thr
P0C7Q6	51	benign	p.Ala51Thr
P0C7T5	313	benign	p.Ser313Pro
P0C7T7	115	benign	p.Gly115Arg
P0C7U3	200	benign	p.Arg200Gly
P0C7U3	228	benign	p.Val228Leu
P0C7U3	42	benign	p.Arg42Gln
P0C7V0	112	benign	p.Ala112Glu
P0C7V8	345	benign	p.Thr345Ala
P0C7W0	24	benign	p.Thr24Ser
P0C7X2	131	benign	p.Ser131Ile
P0C7X4	106	benign	p.Ala106Pro
P0C7X4	17	benign	p.Arg17His
P0C862	219	benign	p.Met219Val
P0C862	301	benign	p.Val301Met
P0C862	6	benign	p.Leu6Phe
P0C869	191	benign	p.Arg191Cys
P0C869	239	benign	p.Met239Ile
P0C869	391	benign	p.Arg391His
P0C869	591	benign	p.Thr591Ile
P0C870	160	benign	p.Met160Val
P0C870	28	benign	p.Ala28Gly
P0CAP1	277	benign	p.Ala277Val
P0CB38	192	benign	p.Val192Ile
P0CB38	331	benign	p.Ser331Asn
P0CB38	370	benign	p.His370Pro
P0CG23	212	benign	p.Gln212Glu
P0CG23	30	benign	p.Gln30Arg
P0CG23	8	benign	p.Gly8Arg
P0CG30	139	benign	p.Met139Ile
P0CG37	189	benign	p.Arg189Cys
P0CG37	78	benign	p.Arg78Trp
P0CI25	373	benign	p.Gly373Arg
P0CJ72	13	benign	p.Thr13Ile
P0DJI8	15	benign	p.Gly15Ser
P0DJI8	70	benign	p.Ala70Val
P0DJI8	75	benign	p.Val75Ala
P0DJI8	77	benign	p.Thr77Ser
P0DJI8	78	benign	p.Asp78Asn
P0DJI8	86	benign	p.Phe86Leu
P0DJI8	90	benign	p.Gly90Asp
P0DJI9	89	benign	p.Arg89His
P0DMM9	101	benign	p.Pro101His
P0DMM9	101	benign	p.Pro101Leu
P0DMM9	144	benign	p.Arg144Cys
P0DMM9	234	benign	p.Lys234Asn
P0DMS8	248	benign	p.Ile248Leu
P0DMS8	266	benign	p.Met266Lys
P0DMV8	110	benign	p.Glu110Asp
P0DMV9	467	benign	p.Ala467Val
P0DMV9	499	benign	p.Asn499Ser
P0DMV9	95	benign	p.Ile95Val
P0DN86	137	benign	p.Asp137Ala
P0DN86	147	benign	p.Ser147Cys
P0DN86	18	benign	p.Thr18Ala
P0DN86	22	benign	p.Lys22Arg
P0DN86	28	benign	p.Arg28Trp
P0DN86	30	benign	p.Arg30His
P0DN86	35	benign	p.Thr35Ile
P0DN86	4	benign	p.Phe4Leu
P0DOY3	83	benign	p.Lys83Arg
P0DP91	850	benign	p.Arg850Lys
P0DPB3	101	benign	p.Glu101Lys
P0DPB3	481	benign	p.Ala481Val
P0DPD6	499	benign	p.Arg499Gln
P0DPD7	101	benign	p.His101Tyr
P0DPH7	392	benign	p.Asp392Val
P0DPH7	440	benign	p.Val440Met
P0DPH7	75	benign	p.Val75Leu
P0DPI2	148	benign	p.Val148Met
P0DPI2	248	benign	p.Leu248Val
P0DSE1	110	benign	p.Gly110Ala
P0DSE2	114	benign	p.Ile114Ser
P0DTE4	391	benign	p.Val391Ile
P0DY56	137	benign	p.Ala137Val
P0DY56	163	benign	p.Ala163Gly
P10070	1156	benign	p.Ala1156Ser
P10070	1306	benign	p.Asp1306Asn
P10070	1352	benign	p.Met1352Val
P10070	1444	benign	p.Met1444Ile
P10070	1520	benign	p.Asp1520Asn
P10070	1543	benign	p.Arg1543His
P10070	449	benign	p.Asp449His
P10070	579	benign	p.Ser579Ile
P10070	625	benign	p.Pro625Ser
P10071	1336	benign	p.Gly1336Glu
P10071	1537	benign	p.Arg1537Cys
P10071	183	benign	p.Thr183Ala
P10071	440	benign	p.Asp440Glu
P10071	808	benign	p.Ile808Met
P10071	998	benign	p.Pro998Leu
P10072	448	benign	p.Arg448His
P10072	513	benign	p.Ser513Ile
P10072	628	benign	p.Thr628Ile
P10074	675	benign	p.Ser675Ala
P10075	180	benign	p.Ala180Thr
P10082	37	benign	p.Arg37Gly
P10082	72	benign	p.Thr72Arg
P10082	95	benign	p.Asp95His
P10124	31	benign	p.Arg31Gln
P10144	247	benign	p.Tyr247His
P10144	55	benign	p.Arg55Gln
P10144	94	benign	p.Pro94Ala
P10147	78	benign	p.Glu78Asp
P10153	100	benign	p.His100Gln
P10153	156	benign	p.His156Asn
P10163	185	benign	p.Arg185Gly
P10163	186	benign	p.Pro186Arg
P10163	200	benign	p.Pro200His
P10163	272	benign	p.Ala272Pro
P10242	336	benign	p.Thr336Ile
P10242	422	benign	p.Thr422Asn
P10244	341	benign	p.Asn341Ser
P10244	427	benign	p.Ser427Gly
P10244	595	benign	p.Val595Met
P10244	624	benign	p.Ile624Met
P10253	199	benign	p.His199Arg
P10253	220	benign	p.Val220Leu
P10253	222	benign	p.Val222Met
P10253	223	benign	p.Arg223His
P10253	271	benign	p.Thr271Ala
P10253	359	benign	p.Gly359Arg
P10253	458	benign	p.Tyr458Cys
P10253	576	benign	p.Gly576Ala
P10253	576	benign	p.Gly576Ser
P10253	629	benign	p.Pro629Leu
P10253	689	benign	p.Glu689Lys
P10253	718	benign	p.Val718Ile
P10253	74	benign	p.Arg74His
P10253	780	benign	p.Val780Ile
P10253	816	benign	p.Val816Ile
P10253	91	benign	p.Asp91Asn
P10253	927	benign	p.Thr927Ile
P10275	207	benign	p.Ser207Arg
P10275	216	benign	p.Gly216Arg
P10275	646	benign	p.Ala646Asp
P10275	702	benign	p.Leu702His
P10275	726	benign	p.Phe726Leu
P10275	794	benign	p.Glu794Asp
P10275	878	benign	p.Thr878Ala
P10321	101	benign	p.Ser101Asn
P10321	104	benign	p.Asn104Lys
P10321	10	benign	p.Leu10Ile
P10321	114	benign	p.Asp114Ala
P10321	118	benign	p.Thr118Ile
P10321	119	benign	p.Leu119Ile
P10321	119	benign	p.Leu119Phe
P10321	121	benign	p.Arg121Trp
P10321	123	benign	p.Ser123Cys
P10321	123	benign	p.Ser123Phe
P10321	123	benign	p.Ser123Tyr
P10321	127	benign	p.Leu127Val
P10321	137	benign	p.Tyr137His
P10321	138	benign	p.Asp138Asn
P10321	140	benign	p.Ser140Leu
P10321	140	benign	p.Ser140Phe
P10321	140	benign	p.Ser140Tyr
P10321	162	benign	p.Thr162Lys
P10321	167	benign	p.Thr167Ser
P10321	16	benign	p.Gly16Ala
P10321	171	benign	p.Leu171Trp
P10321	176	benign	p.Ala176Glu
P10321	176	benign	p.Ala176Thr
P10321	180	benign	p.Leu180Arg
P10321	180	benign	p.Leu180Asp
P10321	180	benign	p.Leu180Gln
P10321	180	benign	p.Leu180Trp
P10321	187	benign	p.Thr187Glu
P10321	187	benign	p.Thr187Leu
P10321	194	benign	p.Arg194Gly
P10321	197	benign	p.Glu197Lys
P10321	201	benign	p.Glu201Lys
P10321	208	benign	p.Pro208Arg
P10321	208	benign	p.Pro208His
P10321	20	benign	p.Thr20Ile
P10321	217	benign	p.Pro217Leu
P10321	218	benign	p.Leu218Val
P10321	235	benign	p.Ala235Thr
P10321	243	benign	p.Arg243Trp
P10321	25	benign	p.Cys25Gly
P10321	272	benign	p.Val272Met
P10321	277	benign	p.Gln277Glu
P10321	285	benign	p.Met285Val
P10321	291	benign	p.Gln291Pro
P10321	294	benign	p.Leu294Cys
P10321	297	benign	p.Ser297Arg
P10321	299	benign	p.Glu299Gly
P10321	299	benign	p.Glu299Lys
P10321	309	benign	p.Met309Val
P10321	30	benign	p.Arg30Lys
P10321	319	benign	p.Val319Ala
P10321	327	benign	p.Val327Met
P10321	328	benign	p.Val328Met
P10321	329	benign	p.Thr329Ala
P10321	330	benign	p.Ala330Val
P10321	331	benign	p.Met331Val
P10321	332	benign	p.Met332Ile
P10321	333	benign	p.Cys333His
P10321	33	benign	p.Asp33Phe
P10321	33	benign	p.Asp33Ser
P10321	33	benign	p.Asp33Tyr
P10321	350	benign	p.Cys350Ser
P10321	35	benign	p.Ala35Ser
P10321	363	benign	p.Thr363Ala
P10321	38	benign	p.Arg38Trp
P10321	40	benign	p.Gly40Ser
P10321	45	benign	p.Arg45His
P10321	48	benign	p.Ser48Ala
P10321	59	benign	p.Arg59Gln
P10321	73	benign	p.Ala73Glu
P10321	7	benign	p.Arg7Gln
P10321	8	benign	p.Ala8Thr
P10321	90	benign	p.Lys90Asn
P10321	97	benign	p.Ala97Thr
P10323	120	benign	p.Leu120Val
P10323	166	benign	p.Phe166Leu
P10398	578	benign	p.Glu578Asp
P10398	98	benign	p.Met98Thr
P10412	152	benign	p.Lys152Arg
P10415	43	benign	p.Ala43Thr
P10415	7	benign	p.Thr7Ser
P10451	224	benign	p.Ser224Asn
P10451	301	benign	p.Arg301His
P10515	209	benign	p.Gln209Arg
P10515	313	benign	p.Asp313Val
P10515	318	benign	p.Val318Ala
P10515	43	benign	p.Ala43Val
P10515	451	benign	p.Asp451Asn
P10515	98	benign	p.Ser98Phe
P10515	99	benign	p.Leu99Phe
P10523	125	benign	p.Thr125Met
P10523	364	benign	p.Pro364Leu
P10523	378	benign	p.Val378Ile
P10523	384	benign	p.Arg384Cys
P10523	403	benign	p.Val403Ala
P10523	403	benign	p.Val403Ile
P10523	76	benign	p.Ile76Val
P10523	84	benign	p.Arg84Cys
P10586	412	benign	p.Ala412Val
P10586	450	benign	p.Tyr450Cys
P10586	562	benign	p.Asp562Asn
P10600	60	benign	p.Thr60Met
P10632	139	benign	p.Arg139Lys
P10632	154	benign	p.Glu154Asp
P10632	171	benign	p.Gly171Ser
P10632	186	benign	p.Arg186Gly
P10632	193	benign	p.Asn193Lys
P10632	223	benign	p.Ile223Met
P10632	238	benign	p.Ala238Pro
P10632	244	benign	p.Ile244Val
P10632	247	benign	p.Lys247Arg
P10632	249	benign	p.Lys249Arg
P10632	264	benign	p.Ile264Met
P10632	269	benign	p.Ile269Phe
P10632	383	benign	p.Lys383Asn
P10632	390	benign	p.Leu390Ser
P10632	399	benign	p.Lys399Arg
P10632	411	benign	p.His411Leu
P10635	104	benign	p.Val104Ala
P10635	107	benign	p.Thr107Ile
P10635	11	benign	p.Val11Met
P10635	120	benign	p.Phe120Ile
P10635	142	benign	p.Leu142Ser
P10635	147	benign	p.Lys147Arg
P10635	155	benign	p.Glu155Lys
P10635	161	benign	p.Cys161Ser
P10635	164	benign	p.Phe164Leu
P10635	169	benign	p.Gly169Arg
P10635	212	benign	p.Gly212Glu
P10635	215	benign	p.Glu215Lys
P10635	219	benign	p.Phe219Ser
P10635	231	benign	p.Leu231Pro
P10635	237	benign	p.Ala237Ser
P10635	249	benign	p.Thr249Pro
P10635	25	benign	p.Arg25Gln
P10635	26	benign	p.Arg26His
P10635	28	benign	p.Arg28Cys
P10635	296	benign	p.Arg296Cys
P10635	297	benign	p.Ile297Leu
P10635	300	benign	p.Ala300Gly
P10635	311	benign	p.Ser311Leu
P10635	324	benign	p.His324Pro
P10635	327	benign	p.Val327Met
P10635	329	benign	p.Arg329Leu
P10635	336	benign	p.Asp336Asn
P10635	337	benign	p.Asp337Gly
P10635	342	benign	p.Val342Met
P10635	343	benign	p.Arg343Gly
P10635	344	benign	p.Arg344Gln
P10635	34	benign	p.Pro34Ser
P10635	365	benign	p.Arg365His
P10635	369	benign	p.Ile369Thr
P10635	373	benign	p.Gly373Ser
P10635	410	benign	p.Glu410Lys
P10635	418	benign	p.Glu418Lys
P10635	42	benign	p.Gly42Arg
P10635	440	benign	p.Arg440Cys
P10635	457	benign	p.Phe457Leu
P10635	463	benign	p.His463Asp
P10635	469	benign	p.Pro469Ala
P10635	478	benign	p.His478Tyr
P10635	486	benign	p.Ser486Thr
P10635	497	benign	p.Arg497Cys
P10635	5	benign	p.Ala5Val
P10635	85	benign	p.Ala85Val
P10635	91	benign	p.Leu91Met
P10635	94	benign	p.His94Arg
P10636	17	benign	p.Thr17Met
P10636	285	benign	p.Asp285Asn
P10636	289	benign	p.Val289Ala
P10636	30	benign	p.Thr30Ala
P10636	370	benign	p.Arg370Trp
P10636	441	benign	p.Tyr441His
P10636	447	benign	p.Ser447Pro
P10636	617	benign	p.Val617Ile
P10636	669	benign	p.Ser669Leu
P10636	723	benign	p.Arg723Trp
P10643	128	benign	p.Cys128Arg
P10643	222	benign	p.Arg222His
P10643	389	benign	p.Ser389Thr
P10643	420	benign	p.Lys420Gln
P10643	587	benign	p.Thr587Pro
P10644	227	benign	p.Asp227Asn
P10645	176	benign	p.Glu176Lys
P10645	264	benign	p.Glu264Asp
P10645	271	benign	p.Arg271Trp
P10645	274	benign	p.Ala274Gly
P10645	315	benign	p.Gly315Ser
P10645	332	benign	p.Leu332Pro
P10645	369	benign	p.Asp369Asn
P10645	382	benign	p.Gly382Ser
P10645	388	benign	p.Pro388Leu
P10645	392	benign	p.Arg392Gln
P10645	399	benign	p.Arg399Trp
P10645	61	benign	p.Arg61Gln
P10646	292	benign	p.Val292Met
P10696	273	benign	p.Leu273Met
P10696	316	benign	p.Leu316Arg
P10696	527	benign	p.Gly527Glu
P10721	532	benign	p.Val532Ile
P10721	541	benign	p.Met541Leu
P10721	541	benign	p.Met541Val
P10721	691	benign	p.Cys691Ser
P10721	715	benign	p.Ser715Asn
P10721	820	benign	p.Asp820Gly
P10745	1021	benign	p.Ser1021Tyr
P10745	1059	benign	p.Val1059Ile
P10745	1194	benign	p.Thr1194Met
P10745	122	benign	p.Arg122His
P10745	155	benign	p.Val155Met
P10745	163	benign	p.Ser163Pro
P10745	18	benign	p.Gly18Val
P10745	196	benign	p.Val196Met
P10745	267	benign	p.Arg267Gln
P10745	282	benign	p.Val282Met
P10745	321	benign	p.Thr321Ile
P10745	325	benign	p.Ala325Thr
P10745	346	benign	p.Arg346His
P10745	379	benign	p.Ala379Thr
P10745	433	benign	p.Ser433Leu
P10745	443	benign	p.Arg443Ser
P10745	505	benign	p.His505Leu
P10745	518	benign	p.Gln518Arg
P10745	523	benign	p.His523Gln
P10745	535	benign	p.Arg535Cys
P10745	544	benign	p.Arg544His
P10745	593	benign	p.Val593Ala
P10745	599	benign	p.Ile599Val
P10745	614	benign	p.Asp614Asn
P10745	615	benign	p.Ala615Val
P10745	675	benign	p.Thr675Ile
P10745	688	benign	p.Ala688Val
P10745	693	benign	p.Val693Met
P10745	723	benign	p.Pro723Leu
P10745	741	benign	p.Gly741Ser
P10745	747	benign	p.Arg747Cys
P10745	785	benign	p.Asn785Lys
P10745	833	benign	p.Arg833Cys
P10745	835	benign	p.Gly835Ser
P10745	884	benign	p.Val884Met
P10745	903	benign	p.Thr903Arg
P10745	921	benign	p.Ser921Arg
P10745	956	benign	p.Glu956Lys
P10745	963	benign	p.Thr963Ile
P10746	124	benign	p.Lys124Arg
P10746	171	benign	p.Val171Gly
P10767	174	benign	p.Asp174Val
P10767	191	benign	p.Arg191Trp
P10767	36	benign	p.Val36Ala
P10767	63	benign	p.Ala63Val
P10768	190	benign	p.Gly190Glu
P10768	257	benign	p.Gly257Asp
P10828	216	benign	p.Asp216Gly
P10828	337	benign	p.Thr337Ile
P10909	317	benign	p.Asn317His
P10909	328	benign	p.Asp328Asn
P10909	396	benign	p.Ser396Leu
P10912	162	benign	p.Val162Phe
P10912	179	benign	p.Arg179His
P10912	440	benign	p.Cys440Phe
P10912	465	benign	p.Glu465Lys
P10912	495	benign	p.Pro495Thr
P10912	544	benign	p.Ile544Leu
P10912	579	benign	p.Pro579Thr
P10915	281	benign	p.Asn281Ser
P10916	57	benign	p.Gly57Arg
P10997	53	benign	p.Ser53Gly
P11021	543	benign	p.Asn543His
P11047	1121	benign	p.Arg1121Gln
P11047	458	benign	p.Ile458Val
P11047	731	benign	p.Glu731Lys
P11047	888	benign	p.Leu888Pro
P11055	1003	benign	p.Ala1003Val
P11055	1137	benign	p.Arg1137Cys
P11055	1192	benign	p.Ala1192Thr
P11055	1313	benign	p.Thr1313Ile
P11055	1622	benign	p.Asp1622Ala
P11055	1637	benign	p.Ala1637Val
P11086	112	benign	p.Arg112Cys
P11086	175	benign	p.Ala175Thr
P11086	188	benign	p.Ser188Cys
P11086	211	benign	p.Leu211His
P11086	217	benign	p.Leu217Gln
P11086	254	benign	p.Arg254His
P11086	276	benign	p.Trp276Arg
P11086	98	benign	p.Thr98Ala
P11086	9	benign	p.Asn9Ser
P11117	29	benign	p.Arg29Gln
P11117	320	benign	p.Ser320Phe
P11117	402	benign	p.Val402Ile
P11137	1099	benign	p.Met1099Val
P11137	179	benign	p.Glu179Gly
P11137	423	benign	p.Arg423Lys
P11137	82	benign	p.Ala82Gly
P11137	976	benign	p.His976Leu
P11137	991	benign	p.Gly991Arg
P11142	32	benign	p.Asp32Tyr
P11142	459	benign	p.Phe459Leu
P11150	215	benign	p.Asn215Ser
P11150	342	benign	p.Val342Ile
P11150	356	benign	p.Phe356Leu
P11150	409	benign	p.Asp409Ala
P11150	440	benign	p.Ser440Asn
P11150	95	benign	p.Val95Met
P11166	303	benign	p.Val303Leu
P11168	101	benign	p.Val101Ile
P11168	110	benign	p.Thr110Ile
P11168	197	benign	p.Val197Ile
P11168	404	benign	p.Ile404Thr
P11168	478	benign	p.Leu478Val
P11168	68	benign	p.Pro68Leu
P11169	85	benign	p.Val85Leu
P11171	214	benign	p.Val214Ile
P11172	213	benign	p.Gly213Ala
P11172	30	benign	p.Ser30Gly
P11172	446	benign	p.Ile446Val
P11177	31	benign	p.Leu31Val
P11182	384	benign	p.Ser384Gly
P11215	1146	benign	p.Pro1146Ser
P11215	441	benign	p.Met441Thr
P11215	77	benign	p.Arg77His
P11215	858	benign	p.Ala858Val
P11216	303	benign	p.Ala303Ser
P11216	502	benign	p.Asp502Asn
P11217	414	benign	p.Arg414Gly
P11226	214	benign	p.Asn214Tyr
P11226	52	benign	p.Arg52Cys
P11226	54	benign	p.Gly54Asp
P11226	57	benign	p.Gly57Glu
P11230	124	benign	p.Asp124Tyr
P11230	32	benign	p.Glu32Gly
P11245	114	benign	p.Ile114Thr
P11245	122	benign	p.Asp122Asn
P11245	135	benign	p.Leu135Val
P11245	137	benign	p.Leu137Phe
P11245	145	benign	p.Gln145Pro
P11245	193	benign	p.Thr193Met
P11245	197	benign	p.Arg197Gln
P11245	203	benign	p.Glu203Asp
P11245	208	benign	p.Tyr208His
P11245	213	benign	p.Pro213Leu
P11245	228	benign	p.Pro228Leu
P11245	24	benign	p.Leu24Ile
P11245	268	benign	p.Arg268Lys
P11245	280	benign	p.Val280Met
P11245	282	benign	p.Lys282Thr
P11245	286	benign	p.Gly286Glu
P11245	64	benign	p.Arg64Gln
P11245	64	benign	p.Arg64Trp
P11274	1037	benign	p.Glu1037Lys
P11274	1091	benign	p.Val1091Met
P11274	1096	benign	p.Thr1096Ala
P11274	1104	benign	p.Ala1104Gly
P11274	1106	benign	p.Asp1106Asn
P11274	1127	benign	p.Thr1127Met
P11274	1149	benign	p.Ala1149Thr
P11274	1161	benign	p.Glu1161Lys
P11274	1187	benign	p.Lys1187Glu
P11274	1189	benign	p.Val1189Met
P11274	1204	benign	p.Ala1204Gly
P11274	1235	benign	p.Trp1235Arg
P11274	413	benign	p.Ile413Met
P11274	558	benign	p.Lys558Thr
P11274	752	benign	p.Asp752Glu
P11274	796	benign	p.Asn796Ser
P11274	910	benign	p.Tyr910Cys
P11274	949	benign	p.Val949Ile
P11277	1151	benign	p.Asn1151Asp
P11277	1374	benign	p.His1374Arg
P11277	1403	benign	p.Arg1403Gln
P11277	1408	benign	p.Gly1408Arg
P11277	439	benign	p.Ser439Asn
P11277	525	benign	p.Glu525Lys
P11277	613	benign	p.Ser613Ile
P11279	309	benign	p.Ile309Thr
P11309	124	benign	p.Glu124Gln
P11309	135	benign	p.Glu135Lys
P11309	142	benign	p.Glu142Asp
P11362	213	benign	p.Trp213Gly
P11362	22	benign	p.Arg22Ser
P11362	561	benign	p.Val561Met
P11362	769	benign	p.Leu769Val
P11362	772	benign	p.Pro772Ser
P11362	77	benign	p.Asn77Lys
P11362	818	benign	p.Gly818Arg
P11362	822	benign	p.Arg822Cys
P11387	214	benign	p.Gly214Ser
P11388	1324	benign	p.Thr1324Lys
P11388	1386	benign	p.Gly1386Asp
P11388	1515	benign	p.Ala1515Ser
P11388	450	benign	p.Arg450Gln
P11388	487	benign	p.Arg487Lys
P11413	126	benign	p.Asn126Asp
P11413	184	benign	p.Ser184Phe
P11413	198	benign	p.Arg198Cys
P11413	198	benign	p.Arg198His
P11413	227	benign	p.Arg227Gln
P11413	322	benign	p.Tyr322His
P11413	353	benign	p.Pro353Ser
P11413	463	benign	p.Arg463His
P11464	101	benign	p.Ala101Val
P11464	125	benign	p.Ile125Val
P11464	134	benign	p.Val134Glu
P11464	197	benign	p.Glu197Lys
P11464	198	benign	p.Thr198Asn
P11464	41	benign	p.Glu41Gln
P11464	43	benign	p.Thr43Pro
P11464	47	benign	p.Glu47Lys
P11464	63	benign	p.Thr63Ala
P11464	73	benign	p.Arg73Lys
P11464	87	benign	p.Glu87Gln
P11465	176	benign	p.Thr176Ala
P11465	179	benign	p.Gln179Leu
P11465	20	benign	p.Val20Leu
P11465	335	benign	p.Thr335Arg
P11473	230	benign	p.Leu230Val
P11473	362	benign	p.Thr362Ile
P11498	76	benign	p.His76Leu
P11509	110	benign	p.Val110Leu
P11509	118	benign	p.Phe118Leu
P11509	128	benign	p.Arg128Gln
P11509	128	benign	p.Arg128Leu
P11509	131	benign	p.Ser131Ala
P11509	160	benign	p.Leu160His
P11509	194	benign	p.Lys194Glu
P11509	203	benign	p.Arg203Cys
P11509	203	benign	p.Arg203Ser
P11509	224	benign	p.Ser224Pro
P11509	292	benign	p.Val292Met
P11509	294	benign	p.Thr294Ser
P11509	29	benign	p.Ser29Asn
P11509	365	benign	p.Val365Met
P11509	392	benign	p.Tyr392Phe
P11509	418	benign	p.Asn418Asp
P11509	419	benign	p.Glu419Asp
P11509	438	benign	p.Asn438Tyr
P11509	471	benign	p.Ile471Thr
P11509	476	benign	p.Lys476Arg
P11509	479	benign	p.Gly479Val
P11509	485	benign	p.Arg485Leu
P11509	5	benign	p.Gly5Arg
P11511	201	benign	p.Thr201Met
P11511	264	benign	p.Arg264Cys
P11511	264	benign	p.Arg264His
P11511	375	benign	p.Arg375Leu
P11511	39	benign	p.Trp39Arg
P11532	1136	benign	p.Thr1136Ser
P11532	118	benign	p.Trp118Arg
P11532	1197	benign	p.Val1197Phe
P11532	1245	benign	p.Thr1245Ile
P11532	1278	benign	p.Ala1278Pro
P11532	133	benign	p.Gln133Pro
P11532	1377	benign	p.Lys1377Asn
P11532	1388	benign	p.Phe1388Val
P11532	1469	benign	p.Gln1469Leu
P11532	165	benign	p.Asp165Val
P11532	1672	benign	p.Asn1672Lys
P11532	1745	benign	p.Arg1745His
P11532	1844	benign	p.Arg1844Ser
P11532	2108	benign	p.Arg2108Cys
P11532	2155	benign	p.Arg2155Trp
P11532	2191	benign	p.Arg2191Trp
P11532	2299	benign	p.Asn2299Thr
P11532	2366	benign	p.Lys2366Gln
P11532	2910	benign	p.Glu2910Val
P11532	2912	benign	p.Asn2912Asp
P11532	2937	benign	p.Arg2937Gln
P11532	365	benign	p.Gln365His
P11532	409	benign	p.Thr409Ser
P11532	573	benign	p.Ala573Val
P11532	623	benign	p.Leu623Ile
P11532	666	benign	p.Ser666Leu
P11532	715	benign	p.Thr715Ser
P11532	784	benign	p.Ala784Gly
P11532	882	benign	p.Asp882Gly
P11586	134	benign	p.Lys134Arg
P11586	162	benign	p.Pro162Leu
P11586	293	benign	p.Arg293His
P11586	653	benign	p.Arg653Gln
P11586	761	benign	p.Thr761Met
P11586	769	benign	p.Leu769Phe
P11597	154	benign	p.Arg154Trp
P11597	15	benign	p.Ala15Gly
P11597	331	benign	p.Gly331Ser
P11597	385	benign	p.Val385Met
P11597	390	benign	p.Ala390Pro
P11597	422	benign	p.Val422Ile
P11597	455	benign	p.Val455Met
P11597	468	benign	p.Arg468Gln
P11597	486	benign	p.Val486Met
P11678	122	benign	p.Gln122His
P11678	249	benign	p.Ala249Glu
P11678	276	benign	p.Lys276Arg
P11678	292	benign	p.Pro292Leu
P11678	326	benign	p.Arg326His
P11678	326	benign	p.Arg326Leu
P11678	326	benign	p.Arg326Pro
P11678	358	benign	p.Pro358Leu
P11678	35	benign	p.Val35Ile
P11678	364	benign	p.Arg364His
P11678	40	benign	p.Ile40Met
P11678	441	benign	p.Lys441Thr
P11678	458	benign	p.Val458Met
P11678	496	benign	p.His496Gln
P11678	572	benign	p.Asn572Tyr
P11684	56	benign	p.Arg56Gly
P11684	68	benign	p.Thr68Ala
P11686	138	benign	p.Thr138Asn
P11686	186	benign	p.Ser186Asn
P11712	125	benign	p.Arg125His
P11712	125	benign	p.Arg125Leu
P11712	144	benign	p.Arg144Cys
P11712	150	benign	p.Arg150His
P11712	19	benign	p.Leu19Ile
P11712	204	benign	p.Asn204His
P11712	251	benign	p.His251Arg
P11712	272	benign	p.Glu272Gly
P11712	335	benign	p.Arg335Trp
P11712	358	benign	p.Tyr358Cys
P11712	359	benign	p.Ile359Leu
P11712	359	benign	p.Ile359Thr
P11712	360	benign	p.Asp360Glu
P11712	413	benign	p.Leu413Pro
P11712	417	benign	p.Gly417Asp
P11712	434	benign	p.Ile434Phe
P11712	489	benign	p.Pro489Ser
P11717	1107	benign	p.Thr1107Met
P11717	1124	benign	p.Val1124Ile
P11717	1184	benign	p.Thr1184Ser
P11717	1254	benign	p.Glu1254Ala
P11717	1315	benign	p.Gly1315Glu
P11717	1335	benign	p.Arg1335His
P11717	1395	benign	p.Thr1395Ser
P11717	1619	benign	p.Arg1619Gly
P11717	1696	benign	p.Gln1696Arg
P11717	1832	benign	p.Arg1832His
P11717	1860	benign	p.Gly1860Asp
P11717	1908	benign	p.Ile1908Met
P11717	2020	benign	p.Asn2020Ser
P11717	203	benign	p.Pro203Leu
P11717	231	benign	p.Gly231Asp
P11717	2459	benign	p.Ala2459Val
P11717	252	benign	p.Leu252Val
P11717	273	benign	p.Asp273Gly
P11717	512	benign	p.Lys512Gln
P11717	529	benign	p.Arg529Gln
P11717	604	benign	p.Gly604Ser
P11717	724	benign	p.Ala724Thr
P11717	817	benign	p.Leu817Val
P11717	856	benign	p.Gly856Ser
P11717	91	benign	p.Arg91His
P11766	163	benign	p.Leu163Ser
P11766	309	benign	p.Val309Ile
P11766	353	benign	p.Asp353Glu
P11801	301	benign	p.Asn301Ser
P11802	122	benign	p.Arg122His
P11802	82	benign	p.Arg82Gln
P11844	148	benign	p.Pro148Leu
P12018	122	benign	p.Ser122Leu
P12018	132	benign	p.Glu132Lys
P12018	76	benign	p.Asp76Asn
P12034	54	benign	p.Met54Val
P12035	375	benign	p.Arg375Gly
P12035	44	benign	p.Gly44Ala
P12036	575	benign	p.Pro575Ser
P12036	615	benign	p.Pro615Leu
P12036	805	benign	p.Glu805Ala
P12081	205	benign	p.Gly205Asp
P12081	376	benign	p.Lys376Arg
P12081	399	benign	p.Ala399Val
P12081	5	benign	p.Ala5Glu
P12104	55	benign	p.Thr55Ala
P12107	1323	benign	p.Pro1323Leu
P12107	1535	benign	p.Ser1535Pro
P12107	1805	benign	p.Leu1805Phe
P12107	46	benign	p.Asp46Glu
P12107	559	benign	p.Gly559Ser
P12107	8	benign	p.Trp8Gly
P12109	116	benign	p.Ser116Asn
P12109	332	benign	p.Gly332Ser
P12109	439	benign	p.Arg439Gln
P12109	850	benign	p.Arg850His
P12109	881	benign	p.Thr881Met
P12109	890	benign	p.Ser890Leu
P12110	1010	benign	p.Phe1010Cys
P12110	1015	benign	p.Ile1015Leu
P12110	106	benign	p.Glu106Lys
P12110	227	benign	p.Asp227Asn
P12110	377	benign	p.Arg377Cys
P12110	399	benign	p.Ser399Asn
P12110	446	benign	p.Asp446Asn
P12110	489	benign	p.Arg489Gln
P12110	518	benign	p.Pro518Ser
P12110	680	benign	p.Arg680His
P12110	724	benign	p.Arg724Cys
P12110	728	benign	p.Val728Met
P12110	784	benign	p.Arg784His
P12110	804	benign	p.Val804Gly
P12110	843	benign	p.Arg843Gln
P12110	853	benign	p.Arg853Gln
P12110	895	benign	p.Ser895Arg
P12110	935	benign	p.Gly935Arg
P12111	1064	benign	p.Arg1064Gln
P12111	1088	benign	p.Lys1088Gln
P12111	1395	benign	p.Arg1395Gln
P12111	1576	benign	p.Arg1576Gln
P12111	1632	benign	p.Arg1632Gln
P12111	1687	benign	p.Pro1687Ser
P12111	2218	benign	p.Pro2218Leu
P12111	2431	benign	p.Asp2431Val
P12111	2453	benign	p.Glu2453Lys
P12111	2805	benign	p.Asn2805Thr
P12111	2831	benign	p.Asp2831His
P12111	2927	benign	p.Met2927Thr
P12111	2941	benign	p.Ala2941Val
P12111	2988	benign	p.Met2988Val
P12111	3012	benign	p.Ala3012Pro
P12111	3069	benign	p.Thr3069Ile
P12111	411	benign	p.Leu411Val
P12111	491	benign	p.Asp491His
P12111	492	benign	p.Thr492Ser
P12111	538	benign	p.Thr538Met
P12111	659	benign	p.Arg659His
P12111	677	benign	p.Arg677His
P12111	807	benign	p.Ala807Thr
P12111	830	benign	p.Ala830Ser
P12111	886	benign	p.Val886Glu
P12236	242	benign	p.Ser242Phe
P12259	107	benign	p.Asp107His
P12259	1146	benign	p.His1146Gln
P12259	1285	benign	p.Leu1285Ile
P12259	1327	benign	p.His1327Arg
P12259	1397	benign	p.Leu1397Phe
P12259	1404	benign	p.Pro1404Ser
P12259	1530	benign	p.Glu1530Ala
P12259	15	benign	p.Gly15Ser
P12259	1685	benign	p.Thr1685Ser
P12259	1749	benign	p.Leu1749Val
P12259	1764	benign	p.Met1764Val
P12259	1820	benign	p.Met1820Ile
P12259	2148	benign	p.Met2148Thr
P12259	2185	benign	p.Lys2185Arg
P12259	2222	benign	p.Asp2222Gly
P12259	334	benign	p.Arg334Gly
P12259	413	benign	p.Met413Thr
P12259	513	benign	p.Arg513Lys
P12259	781	benign	p.Ser781Arg
P12259	809	benign	p.Pro809Ser
P12259	817	benign	p.Asn817Thr
P12259	858	benign	p.Lys858Arg
P12259	865	benign	p.His865Arg
P12259	915	benign	p.Thr915Ser
P12259	925	benign	p.Lys925Glu
P12259	969	benign	p.Asn969Ser
P12259	980	benign	p.Arg980Leu
P12268	263	benign	p.Leu263Phe
P12270	1428	benign	p.Val1428Gly
P12270	1707	benign	p.Thr1707Ala
P12270	960	benign	p.Ser960Asn
P12277	177	benign	p.Lys177Arg
P12277	309	benign	p.Ser309Leu
P12277	360	benign	p.Leu360Phe
P12314	105	benign	p.Leu105Pro
P12318	140	benign	p.Met140Val
P12318	167	benign	p.His167Arg
P12318	218	benign	p.Ile218Val
P12318	63	benign	p.Gln63Arg
P12319	101	benign	p.Ser101Asn
P12319	84	benign	p.Lys84Arg
P12429	19	benign	p.Ser19Asn
P12429	219	benign	p.Ile219Asn
P12429	251	benign	p.Pro251Leu
P12429	291	benign	p.Phe291Ser
P12524	362	benign	p.Thr362Ser
P12544	121	benign	p.Met121Thr
P12643	106	benign	p.Ala106Thr
P12643	161	benign	p.Leu161Ser
P12643	190	benign	p.Arg190Ser
P12643	37	benign	p.Ser37Ala
P12643	387	benign	p.Asp387Gly
P12643	77	benign	p.Pro77Ser
P12644	102	benign	p.Thr102Ala
P12644	116	benign	p.Thr116Ser
P12644	150	benign	p.Asn150Lys
P12644	152	benign	p.Val152Ala
P12644	168	benign	p.Gly168Ala
P12644	225	benign	p.Thr225Ala
P12644	226	benign	p.Arg226Trp
P12644	367	benign	p.Ser367Thr
P12645	176	benign	p.Gln176Leu
P12645	176	benign	p.Gln176Lys
P12645	192	benign	p.Arg192Gln
P12645	205	benign	p.Leu205Phe
P12645	222	benign	p.Thr222Met
P12694	151	benign	p.Thr151Met
P12694	39	benign	p.Pro39His
P12724	124	benign	p.Thr124Arg
P12724	130	benign	p.Gly130Arg
P12724	72	benign	p.Arg72Cys
P12757	38	benign	p.Ala38Val
P12814	197	benign	p.Arg197Trp
P12814	707	benign	p.Asn707Thr
P12814	868	benign	p.Thr868Ser
P12821	1018	benign	p.Ile1018Thr
P12821	1051	benign	p.Phe1051Val
P12821	1187	benign	p.Thr1187Met
P12821	1228	benign	p.Pro1228Leu
P12821	1279	benign	p.Arg1279Gln
P12821	1286	benign	p.Arg1286Ser
P12821	1296	benign	p.Gln1296Pro
P12821	154	benign	p.Ala154Thr
P12821	183	benign	p.Ala183Thr
P12821	244	benign	p.Tyr244Cys
P12821	260	benign	p.Arg260Cys
P12821	260	benign	p.Arg260Leu
P12821	261	benign	p.Ala261Ser
P12821	295	benign	p.Asp295Asn
P12821	351	benign	p.Pro351Leu
P12821	354	benign	p.Gly354Arg
P12821	379	benign	p.Arg379Gln
P12821	524	benign	p.Val524Ala
P12821	561	benign	p.Arg561Trp
P12821	592	benign	p.Asp592Gly
P12821	828	benign	p.Met828Thr
P12821	916	benign	p.Thr916Met
P12829	186	benign	p.Asn186Tyr
P12830	244	benign	p.Asp244Gly
P12830	270	benign	p.Ser270Ala
P12830	340	benign	p.Thr340Ala
P12830	393	benign	p.Ile393Asn
P12830	470	benign	p.Thr470Ile
P12830	473	benign	p.Val473Ile
P12830	478	benign	p.Leu478Pro
P12830	592	benign	p.Ala592Thr
P12830	617	benign	p.Ala617Thr
P12830	630	benign	p.Leu630Val
P12830	634	benign	p.Ala634Val
P12830	695	benign	p.Cys695Arg
P12830	711	benign	p.Leu711Val
P12830	72	benign	p.Asp72Asn
P12830	777	benign	p.Asp777Asn
P12830	832	benign	p.Val832Met
P12830	880	benign	p.Glu880Lys
P12838	8	benign	p.Ala8Pro
P12838	8	benign	p.Ala8Val
P12872	15	benign	p.Val15Ala
P12882	1341	benign	p.Arg1341Cys
P12882	1716	benign	p.Arg1716Cys
P12882	640	benign	p.Gly640Ser
P12883	107	benign	p.Asp107Glu
P12883	1124	benign	p.Ala1124Ser
P12883	1327	benign	p.Asn1327Lys
P12883	1459	benign	p.Lys1459Asn
P12883	1475	benign	p.Arg1475Cys
P12883	1491	benign	p.Ser1491Cys
P12883	1519	benign	p.Ser1519Cys
P12883	1919	benign	p.Lys1919Asn
P12883	26	benign	p.Ala26Val
P12883	3	benign	p.Asp3Ala
P12883	466	benign	p.Glu466Gln
P12883	787	benign	p.Arg787His
P12931	176	benign	p.Leu176Phe
P12931	237	benign	p.Ala237Thr
P12955	388	benign	p.Arg388His
P12955	435	benign	p.Leu435Phe
P13010	463	benign	p.Leu463Phe
P13010	508	benign	p.Ile508Val
P13051	4	benign	p.Gln4Arg
P13073	38	benign	p.Tyr38Phe
P13073	3	benign	p.Ala3Thr
P13164	13	benign	p.Pro13Ala
P13236	12	benign	p.Met12Val
P13236	20	benign	p.Pro20Leu
P13236	80	benign	p.Ser80Thr
P13385	111	benign	p.Arg111Gly
P13385	22	benign	p.Val22Ala
P13385	43	benign	p.Tyr43Asp
P13473	256	benign	p.Pro256His
P13489	170	benign	p.Pro170Leu
P13497	719	benign	p.Val719Ile
P13498	171	benign	p.Glu171Gly
P13498	174	benign	p.Val174Ala
P13498	193	benign	p.Glu193Asp
P13498	72	benign	p.Tyr72His
P13501	24	benign	p.Ser24Phe
P13521	196	benign	p.Ala196Val
P13521	294	benign	p.Asp294Gly
P13521	421	benign	p.Arg421Gly
P13521	535	benign	p.Asp535Gly
P13521	564	benign	p.Pro564Leu
P13521	61	benign	p.Tyr61His
P13533	1101	benign	p.Val1101Ala
P13533	1130	benign	p.Ala1130Thr
P13533	1295	benign	p.Glu1295Gln
P13533	1593	benign	p.Gln1593Leu
P13533	1737	benign	p.Thr1737Ser
P13533	275	benign	p.Ile275Asn
P13533	56	benign	p.Gly56Arg
P13533	783	benign	p.Leu783Met
P13533	88	benign	p.Glu88Gln
P13535	1229	benign	p.Met1229Thr
P13535	1261	benign	p.Glu1261Gly
P13535	1692	benign	p.Trp1692Arg
P13535	326	benign	p.Ile326Thr
P13535	636	benign	p.Ala636Val
P13535	924	benign	p.Glu924Gly
P13569	1027	benign	p.Ile1027Thr
P13569	1067	benign	p.Ala1067Val
P13569	1162	benign	p.Arg1162Leu
P13569	1220	benign	p.Thr1220Ile
P13569	138	benign	p.Leu138Pro
P13569	1453	benign	p.Arg1453Trp
P13569	182	benign	p.Ser182Gly
P13569	31	benign	p.Arg31Cys
P13569	322	benign	p.Val322Met
P13569	351	benign	p.Thr351Ser
P13569	353	benign	p.Gln353His
P13569	44	benign	p.Asp44Val
P13569	467	benign	p.Leu467Phe
P13569	470	benign	p.Val470Met
P13569	506	benign	p.Ile506Met
P13569	506	benign	p.Ile506Val
P13569	507	benign	p.Ile507Val
P13569	508	benign	p.Phe508Cys
P13569	532	benign	p.Lys532Glu
P13569	605	benign	p.Ser605Phe
P13569	654	benign	p.Ser654Gly
P13569	903	benign	p.Tyr903His
P13569	909	benign	p.Ser909Ile
P13569	967	benign	p.Leu967Ser
P13584	111	benign	p.Ala111Val
P13584	173	benign	p.Arg173Trp
P13584	264	benign	p.Arg264Trp
P13584	274	benign	p.Arg274Gln
P13584	322	benign	p.Ser322Gly
P13584	329	benign	p.Tyr329Ser
P13584	331	benign	p.Met331Ile
P13584	340	benign	p.Arg340Cys
P13584	345	benign	p.Val345Ile
P13584	354	benign	p.Phe354Cys
P13584	375	benign	p.Arg375Cys
P13584	482	benign	p.Arg482Gln
P13591	260	benign	p.Asp260Asn
P13591	679	benign	p.Glu679Asp
P13591	7	benign	p.Leu7Phe
P13591	834	benign	p.Thr834Met
P13598	199	benign	p.Arg199His
P13598	256	benign	p.Arg256Gln
P13598	37	benign	p.Ala37Thr
P13611	1516	benign	p.Lys1516Arg
P13611	1826	benign	p.Arg1826His
P13611	2301	benign	p.Phe2301Tyr
P13611	2315	benign	p.Val2315Leu
P13611	2937	benign	p.Asp2937Tyr
P13611	300	benign	p.Ser300Leu
P13611	3011	benign	p.Asn3011Lys
P13611	428	benign	p.Gly428Asp
P13612	634	benign	p.Ser634Thr
P13612	824	benign	p.Val824Ala
P13612	878	benign	p.Arg878Gln
P13631	427	benign	p.Ser427Leu
P13645	101	benign	p.Ile101Ser
P13645	126	benign	p.Gly126Ser
P13645	487	benign	p.His487Tyr
P13646	146	benign	p.Ala146Gly
P13646	187	benign	p.Ala187Val
P13646	298	benign	p.Thr298Ala
P13646	81	benign	p.Phe81Tyr
P13647	138	benign	p.Gly138Glu
P13647	197	benign	p.Asp197Glu
P13647	232	benign	p.Ser232Asn
P13647	387	benign	p.Ser387Thr
P13647	528	benign	p.Ser528Gly
P13647	543	benign	p.Gly543Ser
P13647	79	benign	p.Ser79Arg
P13667	173	benign	p.Thr173Met
P13671	119	benign	p.Ala119Glu
P13671	397	benign	p.Lys397Glu
P13671	470	benign	p.Ser470Phe
P13686	148	benign	p.Val148Met
P13686	200	benign	p.Val200Met
P13686	221	benign	p.Val221Ile
P13688	123	benign	p.Gln123His
P13688	35	benign	p.Gln35Lys
P13688	376	benign	p.Gln376Arg
P13688	83	benign	p.Ala83Val
P13693	146	benign	p.Val146Phe
P13716	12	benign	p.Phe12Leu
P13716	59	benign	p.Lys59Asn
P13725	9	benign	p.Thr9Met
P13726	145	benign	p.Ile145Val
P13726	163	benign	p.Arg163Trp
P13726	281	benign	p.Gly281Glu
P13726	36	benign	p.Thr36Ala
P13727	206	benign	p.His206Tyr
P13747	128	benign	p.Gly128Arg
P13747	178	benign	p.Arg178Gly
P13747	98	benign	p.Asn98Lys
P13762	105	benign	p.Asp105Gly
P13762	106	benign	p.Thr106Asn
P13762	110	benign	p.Tyr110His
P13762	113	benign	p.Gly113Arg
P13762	141	benign	p.His141Tyr
P13762	164	benign	p.Gly164Ser
P13765	18	benign	p.Arg18Gln
P13765	210	benign	p.Val210Ile
P13765	234	benign	p.Leu234Phe
P13765	244	benign	p.Val244Ile
P13796	24	benign	p.Asp24Glu
P13796	533	benign	p.Lys533Glu
P13796	544	benign	p.Pro544Ala
P13798	541	benign	p.Thr541Met
P13804	171	benign	p.Thr171Ile
P13807	108	benign	p.Ile108Met
P13807	130	benign	p.Lys130Glu
P13807	283	benign	p.Asn283Ser
P13807	359	benign	p.Glu359Gly
P13807	416	benign	p.Met416Val
P13807	464	benign	p.Gly464Ser
P13807	619	benign	p.Glu619Gln
P13807	691	benign	p.Pro691Ala
P13928	177	benign	p.Gly177Ala
P13928	6	benign	p.Ser6Ala
P13929	71	benign	p.Asn71Ser
P13929	85	benign	p.Val85Ala
P13942	1316	benign	p.Pro1316Thr
P13942	1422	benign	p.Pro1422Leu
P13942	1600	benign	p.Arg1600Gln
P13942	1628	benign	p.Glu1628Asp
P13942	1722	benign	p.Pro1722Leu
P13942	236	benign	p.Pro236Ser
P13942	276	benign	p.Glu276Lys
P13942	593	benign	p.Asp593Gly
P13942	824	benign	p.Glu824Lys
P13942	879	benign	p.Pro879Leu
P13942	894	benign	p.Leu894Pro
P13945	249	benign	p.Glu249Lys
P13945	265	benign	p.Thr265Met
P13945	353	benign	p.Arg353Cys
P13945	64	benign	p.Trp64Arg
P13994	22	benign	p.Ser22Cys
P13994	336	benign	p.Cys336Ser
P14060	286	benign	p.Phe286Leu
P14060	367	benign	p.Thr367Asn
P14060	54	benign	p.Thr54Ile
P14060	71	benign	p.Arg71Ile
P14060	79	benign	p.Ile79Val
P14060	90	benign	p.Gly90Ser
P14061	238	benign	p.Ala238Val
P14061	313	benign	p.Gly313Ser
P14091	324	benign	p.Thr324Ile
P14091	82	benign	p.Ile82Val
P14136	115	benign	p.Val115Ile
P14136	157	benign	p.Asp157Asn
P14136	223	benign	p.Glu223Gln
P14136	295	benign	p.Asp295Asn
P14136	47	benign	p.Pro47Leu
P14138	17	benign	p.Ala17Thr
P14138	224	benign	p.Ala224Thr
P14151	193	benign	p.Phe193Leu
P14151	201	benign	p.Glu201Gln
P14151	213	benign	p.Pro213Ser
P14151	369	benign	p.Asn369Asp
P14209	166	benign	p.Met166Val
P14209	173	benign	p.Asn173Ile
P14210	304	benign	p.Glu304Lys
P14210	330	benign	p.Asp330Tyr
P14222	123	benign	p.Arg123His
P14222	135	benign	p.Val135Met
P14222	4	benign	p.Arg4His
P14222	91	benign	p.Ala91Val
P14314	291	benign	p.Ala291Thr
P14314	338	benign	p.Ala338Gly
P14314	74	benign	p.Ser74Asn
P14317	235	benign	p.Thr235Ala
P14317	361	benign	p.Glu361Lys
P14317	436	benign	p.Val436Leu
P14324	364	benign	p.Val364Ala
P14324	391	benign	p.Ile391Val
P14384	133	benign	p.Val133Ile
P14384	24	benign	p.Arg24His
P14406	40	benign	p.Glu40Asp
P14410	1523	benign	p.Met1523Ile
P14410	15	benign	p.Val15Phe
P14410	1802	benign	p.Thr1802Ser
P14410	231	benign	p.Thr231Ala
P14415	124	benign	p.Gln124Leu
P14415	199	benign	p.Thr199Ala
P14416	310	benign	p.Pro310Ser
P14416	311	benign	p.Ser311Cys
P14416	327	benign	p.Lys327Glu
P14543	1163	benign	p.Leu1163Val
P14543	1226	benign	p.Thr1226Ile
P14543	1246	benign	p.Gln1246Arg
P14543	246	benign	p.Val246Ile
P14543	302	benign	p.Arg302His
P14543	31	benign	p.Arg31Leu
P14543	335	benign	p.Arg335His
P14543	387	benign	p.Arg387His
P14543	60	benign	p.Ser60Arg
P14543	669	benign	p.Gln669Arg
P14543	807	benign	p.Gln807His
P14543	970	benign	p.Lys970Glu
P14550	52	benign	p.Asn52Ser
P14550	55	benign	p.Glu55Asp
P14555	19	benign	p.His19Tyr
P14598	160	benign	p.Thr160Ser
P14598	166	benign	p.Asn166Asp
P14598	258	benign	p.Lys258Glu
P14598	262	benign	p.Gly262Ser
P14598	308	benign	p.Ala308Val
P14598	90	benign	p.Arg90His
P14598	99	benign	p.Ser99Gly
P14616	127	benign	p.Ala127Glu
P14616	161	benign	p.Ala161Val
P14616	244	benign	p.Arg244His
P14616	246	benign	p.Cys246Arg
P14616	554	benign	p.Arg554Cys
P14616	928	benign	p.Pro928Leu
P14618	204	benign	p.Gly204Val
P14651	82	benign	p.Pro82Thr
P14653	103	benign	p.Gln103His
P14653	265	benign	p.Glu265Gly
P14653	71	benign	p.Thr71Asn
P14672	358	benign	p.Ala358Val
P14672	385	benign	p.Ile385Thr
P14672	55	benign	p.Ser55Arg
P14672	78	benign	p.Thr78Ser
P14678	79	benign	p.Ser79Pro
P14679	134	benign	p.Phe134Cys
P14679	142	benign	p.Lys142Asn
P14679	192	benign	p.Ser192Tyr
P14679	308	benign	p.Arg308Thr
P14679	402	benign	p.Arg402Gln
P14679	404	benign	p.His404Pro
P14770	156	benign	p.Ala156Thr
P14778	124	benign	p.Ala124Gly
P14778	344	benign	p.Thr344Met
P14780	127	benign	p.Asn127Lys
P14780	20	benign	p.Ala20Val
P14780	239	benign	p.Arg239His
P14780	279	benign	p.Gln279Arg
P14780	38	benign	p.Asn38Ser
P14780	571	benign	p.Phe571Val
P14780	574	benign	p.Arg574Pro
P14780	668	benign	p.Arg668Gln
P14780	82	benign	p.Glu82Lys
P14784	10	benign	p.Leu10Val
P14784	391	benign	p.Asp391Glu
P14784	83	benign	p.Ser83Phe
P14868	426	benign	p.Leu426Phe
P14902	4	benign	p.Ala4Thr
P14920	199	benign	p.Arg199Gln
P14920	199	benign	p.Arg199Trp
P14920	209	benign	p.Trp209Arg
P14920	331	benign	p.Gly331Val
P14920	38	benign	p.Arg38His
P14923	142	benign	p.Arg142His
P14923	648	benign	p.Val648Ile
P14923	697	benign	p.Met697Leu
P14927	30	benign	p.Leu30Pro
P15056	301	benign	p.Pro301Ser
P15085	208	benign	p.Ala208Thr
P15085	276	benign	p.His276Arg
P15086	208	benign	p.Asp208Asn
P15088	171	benign	p.Thr171Met
P15088	81	benign	p.Ala81Ser
P15121	15	benign	p.Ile15Phe
P15121	204	benign	p.Gly204Ser
P15121	288	benign	p.Thr288Ile
P15121	42	benign	p.His42Leu
P15121	73	benign	p.Leu73Val
P15121	90	benign	p.Lys90Glu
P15144	20	benign	p.Val20Met
P15144	242	benign	p.Asp242Tyr
P15144	243	benign	p.Leu243Pro
P15144	311	benign	p.Ala311Val
P15144	321	benign	p.Thr321Met
P15144	603	benign	p.Ile603Lys
P15144	603	benign	p.Ile603Met
P15144	752	benign	p.Ser752Asn
P15144	86	benign	p.Arg86Gln
P15151	295	benign	p.Ala295Thr
P15151	340	benign	p.Ile340Met
P15151	67	benign	p.Ala67Thr
P15248	117	benign	p.Thr117Met
P15260	149	benign	p.Ser149Leu
P15260	14	benign	p.Val14Met
P15260	180	benign	p.Gly180Arg
P15260	197	benign	p.Glu197Lys
P15260	335	benign	p.His335Pro
P15260	352	benign	p.Ile352Met
P15260	397	benign	p.Tyr397Cys
P15260	467	benign	p.Leu467Pro
P15260	61	benign	p.Val61Ile
P15289	193	benign	p.Trp193Cys
P15289	350	benign	p.Asn350Ser
P15289	356	benign	p.Phe356Val
P15289	391	benign	p.Thr391Ser
P15289	440	benign	p.Asn440Ser
P15289	464	benign	p.Ala464Val
P15289	496	benign	p.Arg496His
P15289	76	benign	p.Leu76Pro
P15291	257	benign	p.His257Arg
P15291	352	benign	p.Asn352Ser
P15309	124	benign	p.Phe124Val
P15309	15	benign	p.Ser15Asn
P15309	226	benign	p.Trp226Arg
P15309	330	benign	p.Tyr330His
P15309	360	benign	p.Val360Ala
P15311	180	benign	p.Arg180Cys
P15311	494	benign	p.Ala494Pro
P15311	532	benign	p.Leu532Val
P15313	161	benign	p.Glu161Lys
P15313	30	benign	p.Thr30Ile
P15313	465	benign	p.Arg465His
P15328	160	benign	p.Trp160Cys
P15328	28	benign	p.Trp28Arg
P15382	38	benign	p.Ser38Gly
P15382	52	benign	p.Gly52Ala
P15382	85	benign	p.Asp85Asn
P15391	174	benign	p.Leu174Val
P15391	514	benign	p.Arg514His
P15421	13	benign	p.Gly13Glu
P15421	78	benign	p.Arg78Pro
P15428	217	benign	p.Tyr217Cys
P15498	739	benign	p.Thr739Met
P15502	422	benign	p.Gly422Ser
P15502	610	benign	p.Gly610Arg
P15514	80	benign	p.Asp80Val
P15514	81	benign	p.Tyr81Cys
P15516	41	benign	p.Arg41Gln
P15529	13	benign	p.Ser13Phe
P15529	266	benign	p.Asp266Asn
P15529	324	benign	p.Pro324Leu
P15529	353	benign	p.Ala353Val
P15529	355	benign	p.Val355Gly
P15529	59	benign	p.Arg59Gln
P15531	120	benign	p.Ser120Gly
P15538	10	benign	p.Cys10Tyr
P15538	160	benign	p.Met160Ile
P15538	173	benign	p.Lys173Arg
P15538	248	benign	p.Thr248Ile
P15538	257	benign	p.Phe257Leu
P15538	281	benign	p.Ser281Asn
P15538	293	benign	p.Leu293Val
P15538	348	benign	p.Ala348Thr
P15538	386	benign	p.Ala386Val
P15538	404	benign	p.Arg404His
P15538	439	benign	p.Tyr439His
P15538	43	benign	p.Arg43Gln
P15538	494	benign	p.Phe494Cys
P15538	63	benign	p.Asp63His
P15559	139	benign	p.Arg139Trp
P15559	187	benign	p.Pro187Ser
P15559	269	benign	p.Gln269His
P15621	212	benign	p.Thr212Ala
P15621	92	benign	p.Gly92Ala
P15735	247	benign	p.Glu247Gly
P15735	253	benign	p.Ser253Gly
P15735	317	benign	p.Ala317Thr
P15812	102	benign	p.His102Arg
P15812	106	benign	p.Gln106Arg
P15812	149	benign	p.Ser149Asn
P15812	15	benign	p.Gly15Glu
P15812	164	benign	p.Arg164Trp
P15812	194	benign	p.Leu194Pro
P15813	64	benign	p.Thr64Ser
P15814	189	benign	p.Arg189His
P15822	1074	benign	p.Asn1074Ser
P15822	1170	benign	p.Lys1170Asn
P15822	1520	benign	p.Ala1520Gly
P15822	1609	benign	p.Met1609Ile
P15822	187	benign	p.Thr187Met
P15822	1915	benign	p.Gln1915Arg
P15822	2444	benign	p.Thr2444Met
P15822	2692	benign	p.Ala2692Gly
P15822	362	benign	p.Pro362Leu
P15822	716	benign	p.Thr716Ala
P15822	828	benign	p.Val828Ile
P15822	873	benign	p.Ala873Thr
P15848	358	benign	p.Val358Leu
P15848	358	benign	p.Val358Met
P15848	376	benign	p.Val376Met
P15848	384	benign	p.Ser384Asn
P15863	439	benign	p.Thr439Arg
P15863	453	benign	p.Pro453Leu
P15863	504	benign	p.Pro504Leu
P15884	450	benign	p.Met450Ile
P15918	156	benign	p.Ala156Val
P15918	169	benign	p.Ser169Leu
P15918	244	benign	p.Arg244Gly
P15918	247	benign	p.Arg247His
P15918	249	benign	p.His249Arg
P15918	302	benign	p.Asp302Glu
P15918	449	benign	p.Arg449Lys
P15918	525	benign	p.Pro525Ser
P15918	820	benign	p.Lys820Arg
P15918	880	benign	p.Glu880Lys
P15918	887	benign	p.Asp887Asn
P15923	120	benign	p.Leu120Pro
P15923	198	benign	p.Thr198Ala
P15923	431	benign	p.Gly431Ser
P15924	1505	benign	p.Ala1505Val
P15924	1512	benign	p.Tyr1512Cys
P15924	1526	benign	p.Asn1526Lys
P15924	1537	benign	p.Arg1537Cys
P15924	1738	benign	p.Arg1738Gln
P15924	1833	benign	p.Glu1833Val
P15924	305	benign	p.Ile305Phe
P15927	14	benign	p.Tyr14Ser
P15927	15	benign	p.Gly15Arg
P15927	203	benign	p.Asn203Ser
P15941	1117	benign	p.Val1117Met
P15941	1142	benign	p.Ser1142Asn
P16050	102	benign	p.Gly102Val
P16050	103	benign	p.Asn103Lys
P16050	205	benign	p.Arg205Gln
P16050	239	benign	p.Val239Met
P16050	461	benign	p.Ala461Pro
P16050	560	benign	p.Thr560Met
P16050	90	benign	p.Asp90His
P16066	182	benign	p.Ala182Val
P16066	755	benign	p.Val755Met
P16066	939	benign	p.Arg939Gln
P16066	967	benign	p.Glu967Lys
P16070	393	benign	p.Thr393Met
P16070	417	benign	p.Lys417Arg
P16070	46	benign	p.Arg46Pro
P16070	479	benign	p.Ile479Thr
P16070	494	benign	p.Asp494His
P16083	16	benign	p.Lys16Arg
P16083	184	benign	p.Val184Ala
P16083	29	benign	p.Glu29Gly
P16083	47	benign	p.Leu47Phe
P16083	58	benign	p.Gly58Asp
P16109	179	benign	p.Gly179Arg
P16109	209	benign	p.Val209Met
P16109	230	benign	p.Cys230Phe
P16109	274	benign	p.Thr274Ile
P16109	301	benign	p.Pro301Leu
P16109	331	benign	p.Ser331Asn
P16109	365	benign	p.Met365Val
P16109	385	benign	p.Ser385Leu
P16109	500	benign	p.Ser500Phe
P16109	542	benign	p.Glu542Lys
P16109	603	benign	p.Asp603Asn
P16109	619	benign	p.Ser619Ala
P16109	631	benign	p.Gly631Val
P16109	640	benign	p.Val640Leu
P16109	661	benign	p.Thr661Asn
P16109	673	benign	p.Asn673Ser
P16109	756	benign	p.Thr756Pro
P16112	102	benign	p.Asp102Glu
P16112	1080	benign	p.Thr1080Ala
P16112	1403	benign	p.Thr1403Ala
P16112	1508	benign	p.Glu1508Ala
P16112	1765	benign	p.Ile1765Val
P16112	2058	benign	p.Pro2058Leu
P16112	2079	benign	p.Ile2079Val
P16112	2120	benign	p.Ser2120Arg
P16112	2373	benign	p.Asp2373Glu
P16112	2500	benign	p.Gln2500Arg
P16112	275	benign	p.Arg275Gln
P16112	864	benign	p.Pro864Leu
P16112	913	benign	p.Pro913Thr
P16112	930	benign	p.Ser930Ile
P16112	939	benign	p.Ser939Thr
P16144	1216	benign	p.His1216Gln
P16144	1764	benign	p.Thr1764Ser
P16144	1779	benign	p.Leu1779Pro
P16144	478	benign	p.Gln478His
P16144	844	benign	p.Arg844Leu
P16144	98	benign	p.Arg98His
P16150	22	benign	p.Thr22Ile
P16150	93	benign	p.Thr93Ala
P16152	131	benign	p.Pro131Ser
P16152	88	benign	p.Val88Ile
P16157	1075	benign	p.Thr1075Ile
P16157	1126	benign	p.Ala1126Pro
P16157	1192	benign	p.Thr1192Pro
P16157	1286	benign	p.Glu1286Asp
P16157	1325	benign	p.Met1325Val
P16157	1392	benign	p.Ser1392Thr
P16157	1546	benign	p.Val1546Ile
P16157	1592	benign	p.Asp1592Asn
P16157	21	benign	p.Arg21Thr
P16157	619	benign	p.Arg619His
P16157	733	benign	p.Leu733Ile
P16157	750	benign	p.Val750Ala
P16157	832	benign	p.Arg832Gln
P16157	845	benign	p.Asp845Glu
P16157	991	benign	p.Val991Leu
P16219	171	benign	p.Arg171Trp
P16219	209	benign	p.Gly209Ser
P16219	383	benign	p.Arg383His
P16220	102	benign	p.Asp102Gly
P16234	426	benign	p.Gly426Asp
P16234	478	benign	p.Ser478Pro
P16234	507	benign	p.Leu507Pro
P16234	561	benign	p.Val561Asp
P16234	570	benign	p.His570Arg
P16234	650	benign	p.His650Gln
P16234	659	benign	p.Asn659Lys
P16234	659	benign	p.Asn659Ser
P16234	764	benign	p.Arg764Cys
P16234	79	benign	p.Gly79Asp
P16234	842	benign	p.Asp842Tyr
P16234	842	benign	p.Asp842Val
P16234	849	benign	p.Tyr849Ser
P16278	109	benign	p.Arg109Trp
P16278	10	benign	p.Pro10Leu
P16278	129	benign	p.Glu129Gln
P16278	434	benign	p.Ser434Leu
P16278	436	benign	p.Leu436Phe
P16278	521	benign	p.Arg521Cys
P16278	532	benign	p.Ser532Gly
P16278	595	benign	p.Arg595Trp
P16284	125	benign	p.Val125Leu
P16284	304	benign	p.Cys304Tyr
P16284	563	benign	p.Ser563Asn
P16284	563	benign	p.Ser563Ile
P16284	670	benign	p.Arg670Gly
P16333	180	benign	p.Ala180Val
P16383	249	benign	p.Asn249Ser
P16383	316	benign	p.Gln316Glu
P16383	32	benign	p.Pro32Ala
P16383	594	benign	p.Thr594Ala
P16383	724	benign	p.Glu724Asp
P16401	144	benign	p.Lys144Arg
P16401	211	benign	p.Ala211Thr
P16402	75	benign	p.Glu75Lys
P16403	113	benign	p.Ser113Ala
P16403	124	benign	p.Gly124Ala
P16403	18	benign	p.Ala18Val
P16410	17	benign	p.Thr17Ala
P16415	566	benign	p.Arg566His
P16422	115	benign	p.Met115Thr
P16435	225	benign	p.Pro225Leu
P16435	252	benign	p.Asp252Asn
P16435	500	benign	p.Ala500Val
P16435	551	benign	p.Arg551Gln
P16442	156	benign	p.Pro156Leu
P16442	161	benign	p.Arg161His
P16442	163	benign	p.Thr163Met
P16442	176	benign	p.Arg176Gly
P16442	198	benign	p.Arg198Trp
P16442	199	benign	p.Arg199Cys
P16442	214	benign	p.Met214Arg
P16442	216	benign	p.Phe216Ile
P16442	223	benign	p.Glu223Asp
P16442	234	benign	p.Pro234Ala
P16442	235	benign	p.Gly235Ser
P16442	257	benign	p.Pro257Leu
P16442	266	benign	p.Leu266Met
P16442	268	benign	p.Gly268Ala
P16442	268	benign	p.Gly268Arg
P16442	277	benign	p.Val277Met
P16442	288	benign	p.Met288Arg
P16442	291	benign	p.Asp291Asn
P16442	346	benign	p.Lys346Met
P16442	352	benign	p.Arg352Gly
P16442	352	benign	p.Arg352Trp
P16442	35	benign	p.Gly35Arg
P16442	36	benign	p.Val36Phe
P16442	63	benign	p.Arg63His
P16442	74	benign	p.Pro74Ser
P16444	351	benign	p.Glu351Gln
P16444	351	benign	p.Glu351Lys
P16455	112	benign	p.Ile112Val
P16455	143	benign	p.Ile143Val
P16455	160	benign	p.Gly160Arg
P16455	166	benign	p.Glu166Asp
P16455	178	benign	p.Lys178Arg
P16455	30	benign	p.Glu30Lys
P16455	53	benign	p.Leu53Phe
P16455	58	benign	p.Pro58Ser
P16455	65	benign	p.Trp65Cys
P16455	84	benign	p.Leu84Phe
P16471	100	benign	p.Ile100Val
P16473	34	benign	p.Glu34Lys
P16473	36	benign	p.Asp36His
P16473	528	benign	p.Arg528His
P16473	52	benign	p.Pro52Thr
P16473	606	benign	p.Ile606Met
P16473	633	benign	p.Asp633His
P16473	703	benign	p.Ala703Gly
P16473	720	benign	p.Gln720Glu
P16473	727	benign	p.Glu727Asp
P16499	145	benign	p.Ala145Thr
P16499	216	benign	p.Asn216Ser
P16499	277	benign	p.Val277Ala
P16499	293	benign	p.Pro293Leu
P16499	391	benign	p.Val391Met
P16499	492	benign	p.Gln492His
P16499	827	benign	p.Lys827Gln
P16499	850	benign	p.Gly850Val
P16519	244	benign	p.Pro244Gln
P16519	267	benign	p.Ala267Thr
P16519	430	benign	p.Arg430Trp
P16519	484	benign	p.Lys484Glu
P16519	525	benign	p.Met525Val
P16519	77	benign	p.Ala77Asp
P16520	272	benign	p.Gly272Ser
P16520	280	benign	p.Leu280Phe
P16520	324	benign	p.Gly324Glu
P16520	339	benign	p.Trp339Leu
P16520	40	benign	p.Val40Met
P16520	76	benign	p.Asp76Asn
P16520	81	benign	p.Val81Met
P16562	131	benign	p.Asn131Ser
P16581	130	benign	p.Cys130Trp
P16581	149	benign	p.Ser149Arg
P16581	21	benign	p.Ala21Ser
P16581	257	benign	p.Gln257Pro
P16581	295	benign	p.Glu295Lys
P16581	31	benign	p.Met31Ile
P16581	421	benign	p.Glu421Gln
P16581	468	benign	p.His468Tyr
P16581	545	benign	p.Pro545Leu
P16581	550	benign	p.Pro550Ser
P16581	575	benign	p.Leu575Phe
P16591	128	benign	p.Val128Phe
P16591	412	benign	p.Met412Val
P16591	439	benign	p.Leu439Val
P16591	443	benign	p.Ala443Pro
P16591	507	benign	p.Ile507Thr
P16591	813	benign	p.Glu813Gln
P16662	268	benign	p.Tyr268His
P16662	378	benign	p.Asn378Ser
P16662	71	benign	p.Ala71Ser
P16671	123	benign	p.Glu123Lys
P16671	127	benign	p.Ser127Leu
P16671	154	benign	p.Val154Phe
P16671	174	benign	p.Thr174Ala
P16671	271	benign	p.Ile271Thr
P16671	386	benign	p.Arg386Trp
P16671	470	benign	p.Thr470Ile
P16860	25	benign	p.Arg25Leu
P16860	47	benign	p.Arg47His
P16860	93	benign	p.Met93Leu
P16870	235	benign	p.Trp235Arg
P16871	113	benign	p.Glu113Asp
P16871	138	benign	p.Val138Ile
P16871	244	benign	p.Thr244Ile
P16871	356	benign	p.Ile356Val
P16871	414	benign	p.Thr414Met
P16871	66	benign	p.Ile66Thr
P16885	244	benign	p.His244Arg
P16885	268	benign	p.Arg268Trp
P16885	541	benign	p.Thr541Ala
P16885	883	benign	p.Asp883Tyr
P16930	341	benign	p.Arg341Trp
P16989	75	benign	p.Thr75Ala
P17017	274	benign	p.Thr274Ser
P17017	379	benign	p.Arg379Gln
P17019	113	benign	p.Lys113Glu
P17019	122	benign	p.Lys122Thr
P17019	130	benign	p.Arg130Gln
P17019	71	benign	p.Ala71Val
P17020	105	benign	p.Glu105Lys
P17020	227	benign	p.Arg227His
P17021	148	benign	p.Thr148Lys
P17022	210	benign	p.Gln210Arg
P17022	240	benign	p.Met240Ile
P17023	218	benign	p.Gln218His
P17023	224	benign	p.Arg224Gln
P17026	65	benign	p.Ser65Gly
P17027	28	benign	p.Ser28Gly
P17028	220	benign	p.Asn220Ser
P17028	331	benign	p.Gly331Trp
P17029	26	benign	p.Val26Ala
P17030	453	benign	p.Asn453Lys
P17032	105	benign	p.Asp105Asn
P17035	179	benign	p.Arg179Gly
P17035	465	benign	p.Lys465Gln
P17035	524	benign	p.Met524Thr
P17036	102	benign	p.Ile102Thr
P17038	718	benign	p.Ser718Pro
P17039	123	benign	p.Gln123Arg
P17039	190	benign	p.Ala190Thr
P17039	379	benign	p.Arg379Lys
P17039	400	benign	p.Tyr400Cys
P17040	248	benign	p.Asp248Asn
P17040	432	benign	p.Tyr432Asp
P17066	150	benign	p.Ala150Thr
P17066	153	benign	p.Asn153Ser
P17066	154	benign	p.Asp154Asn
P17066	159	benign	p.Ala159Val
P17066	170	benign	p.Asn170Lys
P17066	173	benign	p.Arg173Pro
P17066	178	benign	p.Pro178Ala
P17066	194	benign	p.Glu194Lys
P17066	198	benign	p.Leu198Phe
P17066	260	benign	p.Arg260His
P17066	297	benign	p.Thr297Lys
P17066	336	benign	p.Val336Phe
P17066	464	benign	p.Ser464Ile
P17066	471	benign	p.Arg471His
P17066	528	benign	p.Lys528Arg
P17066	528	benign	p.Lys528Glu
P17066	562	benign	p.Asp562Glu
P17066	572	benign	p.Met572Val
P17066	577	benign	p.Arg577Gln
P17066	626	benign	p.Thr626Ala
P17066	65	benign	p.Pro65Thr
P17066	95	benign	p.Arg95Gln
P17097	188	benign	p.Gly188Arg
P17097	347	benign	p.Ser347Leu
P17097	596	benign	p.Leu596Phe
P17181	168	benign	p.Val168Leu
P17181	169	benign	p.Ile169Met
P17181	183	benign	p.Ile183Val
P17181	24	benign	p.Ala24Val
P17181	306	benign	p.Arg306Cys
P17181	307	benign	p.Val307Ile
P17181	359	benign	p.Thr359Met
P17181	422	benign	p.Ser422Arg
P17181	424	benign	p.Ala424Thr
P17181	515	benign	p.Glu515Lys
P17181	57	benign	p.Gly57Arg
P17181	73	benign	p.Trp73Cys
P17181	80	benign	p.Gln80His
P17181	88	benign	p.Asn88Ser
P17213	12	benign	p.Ala12Thr
P17213	12	benign	p.Ala12Val
P17213	140	benign	p.Glu140Gln
P17213	16	benign	p.Ala16Val
P17213	196	benign	p.Ala196Val
P17213	216	benign	p.Glu216Lys
P17213	280	benign	p.Ala280Val
P17213	377	benign	p.Val377Ile
P17213	404	benign	p.Asn404Asp
P17213	451	benign	p.Lys451Glu
P17213	90	benign	p.Arg90Cys
P17252	489	benign	p.Met489Val
P17252	568	benign	p.Val568Ile
P17275	230	benign	p.Leu230Val
P17301	1127	benign	p.Lys1127Gln
P17301	532	benign	p.Ile532Leu
P17301	534	benign	p.Glu534Lys
P17301	691	benign	p.Asn691Lys
P17301	927	benign	p.Asn927Ser
P17302	168	benign	p.Ala168Thr
P17302	253	benign	p.Ala253Val
P17302	326	benign	p.Thr326Ala
P17302	373	benign	p.Ser373Gly
P17405	296	benign	p.Arg296Gln
P17405	318	benign	p.Val318Glu
P17405	324	benign	p.Thr324Ile
P17405	36	benign	p.Val36Ala
P17405	487	benign	p.Ala487Val
P17405	507	benign	p.Ser507Gly
P17405	508	benign	p.Gly508Arg
P17405	510	benign	p.Ser510Phe
P17405	605	benign	p.Ser605Gly
P17516	135	benign	p.Gly135Glu
P17516	145	benign	p.Ser145Cys
P17516	170	benign	p.Cys170Tyr
P17516	250	benign	p.Gln250Arg
P17516	311	benign	p.Leu311Val
P17535	20	benign	p.Gly20Val
P17538	222	benign	p.Asp222His
P17538	250	benign	p.Thr250Ala
P17568	106	benign	p.Arg106Gly
P17600	567	benign	p.Thr567Ala
P17612	264	benign	p.Ser264Cys
P17612	41	benign	p.Leu41Val
P17612	46	benign	p.Arg46Gln
P17643	326	benign	p.Arg326His
P17643	93	benign	p.Arg93Cys
P17655	22	benign	p.Asp22Glu
P17655	476	benign	p.Lys476Arg
P17655	521	benign	p.Glu521Gln
P17655	568	benign	p.Lys568Gln
P17655	677	benign	p.Lys677Gln
P17655	68	benign	p.Ser68Gly
P17661	213	benign	p.Ala213Val
P17676	195	benign	p.Gly195Ser
P17677	162	benign	p.Lys162Glu
P17677	59	benign	p.Val59Ile
P17735	70	benign	p.Asn70Asp
P17787	397	benign	p.Gln397His
P17812	571	benign	p.Ser571Ile
P17813	205	benign	p.Arg205Pro
P17813	366	benign	p.Asp366His
P17813	504	benign	p.Val504Met
P17813	545	benign	p.Gly545Ser
P17813	561	benign	p.Asp561Ala
P17813	5	benign	p.Thr5Met
P17813	615	benign	p.Ser615Leu
P17844	480	benign	p.Ser480Ala
P17858	151	benign	p.Arg151Trp
P17858	237	benign	p.Asp237Val
P17858	81	benign	p.Gly81Ala
P17900	19	benign	p.Ala19Thr
P17900	59	benign	p.Ile59Val
P17900	69	benign	p.Met69Val
P17927	1208	benign	p.His1208Arg
P17927	1408	benign	p.Thr1408Ile
P17927	1408	benign	p.Thr1408Met
P17927	1540	benign	p.Asn1540Ser
P17927	1590	benign	p.Lys1590Glu
P17927	1601	benign	p.Arg1601Gly
P17927	1610	benign	p.Ser1610Thr
P17927	1615	benign	p.Ile1615Val
P17927	1827	benign	p.Pro1827Arg
P17927	1850	benign	p.His1850Asp
P17927	1969	benign	p.Thr1969Ala
P17931	183	benign	p.Arg183Lys
P17931	64	benign	p.Pro64His
P17931	98	benign	p.Thr98Pro
P17936	158	benign	p.His158Pro
P17936	234	benign	p.Gly234Ser
P17936	32	benign	p.Ala32Gly
P17936	56	benign	p.Ala56Thr
P17948	128	benign	p.Ile128Leu
P17948	144	benign	p.Glu144Lys
P17948	281	benign	p.Arg281Gln
P17948	60	benign	p.Lys60Thr
P17948	938	benign	p.Met938Val
P17948	982	benign	p.Glu982Ala
P18031	381	benign	p.Gly381Ser
P18031	387	benign	p.Pro387Leu
P18054	134	benign	p.Asp134His
P18054	259	benign	p.Glu259Lys
P18054	261	benign	p.Gln261Arg
P18054	298	benign	p.Ala298Thr
P18054	322	benign	p.Asn322Ser
P18054	430	benign	p.Arg430His
P18065	137	benign	p.Ala137Asp
P18074	199	benign	p.Ile199Met
P18074	201	benign	p.His201Tyr
P18074	312	benign	p.Asp312Asn
P18074	616	benign	p.Arg616Cys
P18074	751	benign	p.Lys751Gln
P18075	198	benign	p.Leu198Pro
P18075	321	benign	p.Asn321Ser
P18084	428	benign	p.Leu428Val
P18084	431	benign	p.Arg431Gln
P18084	477	benign	p.Asn477Ser
P18085	68	benign	p.Val68Ala
P18089	211	benign	p.Gly211Ala
P18089	376	benign	p.Val376Ile
P18089	379	benign	p.Val379Gly
P18089	379	benign	p.Val379Ile
P18146	144	benign	p.Asn144Lys
P18146	145	benign	p.Ser145Arg
P18146	219	benign	p.Glu219Asp
P18146	28	benign	p.Thr28Ile
P18206	234	benign	p.Val234Leu
P18206	934	benign	p.Ala934Val
P18206	943	benign	p.Pro943Ala
P18283	126	benign	p.Pro126Leu
P18283	146	benign	p.Arg146Cys
P18283	176	benign	p.Ile176Met
P18428	111	benign	p.Arg111Gln
P18428	125	benign	p.Leu125Ile
P18428	147	benign	p.Glu147Lys
P18428	157	benign	p.Ser157Cys
P18428	166	benign	p.Val166Met
P18428	242	benign	p.Met242Ile
P18428	283	benign	p.Asp283Gly
P18428	294	benign	p.His294Arg
P18428	333	benign	p.Pro333Leu
P18428	339	benign	p.Leu339Phe
P18428	364	benign	p.Ile364Thr
P18428	436	benign	p.Phe436Leu
P18428	445	benign	p.Ala445Thr
P18428	9	benign	p.Pro9Leu
P18433	109	benign	p.Pro109Leu
P18440	117	benign	p.Arg117Thr
P18440	149	benign	p.Val149Ile
P18440	187	benign	p.Arg187Gln
P18440	205	benign	p.Met205Val
P18440	207	benign	p.Thr207Ile
P18440	214	benign	p.Ser214Ala
P18440	251	benign	p.Asp251Val
P18440	261	benign	p.Glu261Lys
P18440	263	benign	p.Ile263Val
P18440	64	benign	p.Arg64Trp
P18505	421	benign	p.His421Gln
P18505	429	benign	p.Ile429Asn
P18507	357	benign	p.His357Arg
P18507	79	benign	p.Asn79Ser
P18509	54	benign	p.Asp54Gly
P18510	124	benign	p.Ala124Thr
P18545	27	benign	p.Pro27His
P18564	437	benign	p.Pro437Thr
P18577	103	benign	p.Pro103Ser
P18577	127	benign	p.Ala127Val
P18577	128	benign	p.Gly128Asp
P18577	154	benign	p.Arg154Thr
P18577	16	benign	p.Cys16Trp
P18577	182	benign	p.Thr182Ser
P18577	198	benign	p.Asn198Lys
P18577	226	benign	p.Ala226Pro
P18577	233	benign	p.Gln233Glu
P18577	238	benign	p.Met238Val
P18577	245	benign	p.Leu245Val
P18577	263	benign	p.Arg263Gly
P18577	267	benign	p.Met267Lys
P18577	323	benign	p.His323Pro
P18577	325	benign	p.Ile325Ser
P18577	329	benign	p.His329Arg
P18577	329	benign	p.His329Asp
P18577	330	benign	p.Ser330Tyr
P18577	331	benign	p.Ile331Asn
P18577	36	benign	p.Ala36Thr
P18577	398	benign	p.Val398Glu
P18577	41	benign	p.Gln41Arg
P18577	60	benign	p.Leu60Ile
P18577	68	benign	p.Asn68Ser
P18583	1202	benign	p.Ser1202Leu
P18583	1575	benign	p.Arg1575Cys
P18583	473	benign	p.Pro473Ser
P18583	555	benign	p.Thr555Met
P18583	870	benign	p.Thr870Ala
P18627	455	benign	p.Ile455Thr
P18827	136	benign	p.Leu136Gln
P18827	76	benign	p.Thr76Met
P18846	191	benign	p.Pro191Ala
P18847	38	benign	p.Thr38Met
P18848	22	benign	p.Gln22Pro
P18848	258	benign	p.Pro258Ala
P18848	322	benign	p.Glu322Asp
P18850	145	benign	p.Ala145Pro
P18850	157	benign	p.Pro157Ser
P18850	67	benign	p.Met67Leu
P18850	67	benign	p.Met67Val
P18858	249	benign	p.Gly249Glu
P18858	24	benign	p.Ala24Val
P18858	267	benign	p.Asn267Ser
P18858	349	benign	p.Val349Met
P18858	369	benign	p.Val369Ile
P18858	409	benign	p.Arg409His
P18858	480	benign	p.Met480Val
P18858	529	benign	p.Pro529Leu
P18858	52	benign	p.Pro52Leu
P18858	614	benign	p.Thr614Ile
P18858	62	benign	p.Arg62Trp
P18858	677	benign	p.Arg677Leu
P18858	72	benign	p.Asp72Gly
P18858	753	benign	p.Val753Met
P18859	39	benign	p.Ile39Thr
P18887	107	benign	p.Arg107His
P18887	10	benign	p.Val10Met
P18887	157	benign	p.Glu157Lys
P18887	161	benign	p.Pro161Leu
P18887	194	benign	p.Arg194Trp
P18887	280	benign	p.Arg280His
P18887	298	benign	p.Lys298Asn
P18887	304	benign	p.Thr304Ala
P18887	309	benign	p.Pro309Ser
P18887	399	benign	p.Gln399Arg
P18887	485	benign	p.Ser485Tyr
P18887	514	benign	p.Pro514Leu
P18887	559	benign	p.Arg559Gln
P18887	560	benign	p.Arg560Trp
P18887	576	benign	p.Tyr576Asn
P18887	576	benign	p.Tyr576Ser
P18887	72	benign	p.Val72Ala
P18887	7	benign	p.Arg7Leu
P19012	147	benign	p.Thr147Ala
P19012	416	benign	p.Lys416Arg
P19012	421	benign	p.Ala421Gly
P19013	72	benign	p.Ala72Val
P19021	49	benign	p.Val49Leu
P19022	118	benign	p.Ala118Thr
P19022	196	benign	p.Ser196Thr
P19022	212	benign	p.Ile212Leu
P19022	21	benign	p.Ala21Thr
P19022	454	benign	p.Thr454Ala
P19022	845	benign	p.Asn845Ser
P19075	213	benign	p.Ser213Ala
P19075	35	benign	p.Val35Ile
P19075	73	benign	p.Gly73Ala
P19087	107	benign	p.Leu107Ile
P19087	124	benign	p.Val124Met
P19087	183	benign	p.Gly183Asp
P19099	173	benign	p.Lys173Arg
P19099	222	benign	p.Asn222Thr
P19099	248	benign	p.Ile248Thr
P19099	281	benign	p.Asn281Ser
P19099	29	benign	p.Ala29Thr
P19099	30	benign	p.Arg30Gln
P19099	339	benign	p.Ile339Thr
P19099	383	benign	p.Glu383Val
P19099	403	benign	p.Val403Glu
P19099	435	benign	p.Gly435Ser
P19099	487	benign	p.Phe487Val
P19113	31	benign	p.Thr31Met
P19113	553	benign	p.Phe553Leu
P19113	644	benign	p.Glu644Asp
P19174	209	benign	p.Thr209Asn
P19174	279	benign	p.Ser279Gly
P19174	739	benign	p.Ser739Thr
P19174	813	benign	p.Ile813Thr
P19224	181	benign	p.Thr181Ala
P19224	184	benign	p.Arg184Ser
P19224	510	benign	p.Ala510Pro
P19224	70	benign	p.Ser70Tyr
P19224	7	benign	p.Ser7Ala
P19235	380	benign	p.Pro380Ala
P19235	488	benign	p.Pro488Ser
P19237	67	benign	p.Arg67Trp
P19256	15	benign	p.Ser15Gly
P19320	18	benign	p.Met18Ile
P19320	318	benign	p.Ser318Phe
P19320	384	benign	p.Thr384Ala
P19320	413	benign	p.Gly413Ala
P19320	421	benign	p.Val421Ile
P19320	488	benign	p.His488Arg
P19320	716	benign	p.Ile716Leu
P19338	122	benign	p.Pro122Leu
P19338	174	benign	p.Ala174Val
P19338	68	benign	p.Pro68Leu
P19367	776	benign	p.Leu776Met
P19388	44	benign	p.Ser44Phe
P19404	29	benign	p.Val29Ala
P19419	144	benign	p.Gly144Ser
P19419	183	benign	p.Ser183Asn
P19429	79	benign	p.Arg79Cys
P19429	82	benign	p.Pro82Ser
P19438	305	benign	p.Pro305Thr
P19438	75	benign	p.Pro75Leu
P19440	177	benign	p.Ala177Val
P19440	272	benign	p.Val272Ala
P19440	419	benign	p.Asn419Asp
P19440	435	benign	p.Val435Ala
P19440	51	benign	p.Ser51Leu
P19440	52	benign	p.Lys52Glu
P19447	117	benign	p.Lys117Arg
P19447	402	benign	p.Gly402Cys
P19447	704	benign	p.Ser704Leu
P19447	735	benign	p.Ser735Pro
P19474	231	benign	p.Glu231Lys
P19474	52	benign	p.Pro52Ala
P19474	88	benign	p.Gln88Lys
P19474	96	benign	p.Gly96Arg
P19525	428	benign	p.Val428Glu
P19525	506	benign	p.Ile506Val
P19526	12	benign	p.Ala12Val
P19526	148	benign	p.Asp148Tyr
P19526	154	benign	p.Tyr154His
P19526	164	benign	p.Leu164His
P19526	241	benign	p.Tyr241His
P19526	242	benign	p.Leu242Arg
P19526	348	benign	p.Glu348Lys
P19526	349	benign	p.Trp349Cys
P19532	313	benign	p.Thr313Ala
P19532	96	benign	p.Ser96Cys
P19544	273	benign	p.Ser273Gly
P19622	121	benign	p.Leu121Phe
P19623	149	benign	p.Leu149Val
P19634	682	benign	p.Asn682Lys
P19652	141	benign	p.Gly141Arg
P19652	167	benign	p.Cys167Arg
P19652	174	benign	p.Met174Val
P19652	38	benign	p.Arg38Gln
P19652	99	benign	p.Val99Ala
P19784	188	benign	p.Glu188Ala
P19793	261	benign	p.Pro261Leu
P19793	327	benign	p.Ala327Ser
P19793	336	benign	p.Ser336Ile
P19793	398	benign	p.Ala398Val
P19801	16	benign	p.Thr16Met
P19801	332	benign	p.Ser332Phe
P19801	479	benign	p.Met479Ile
P19801	645	benign	p.His645Asp
P19801	659	benign	p.Asn659His
P19823	263	benign	p.Asn263Ser
P19823	569	benign	p.Leu569Val
P19823	674	benign	p.Pro674Ala
P19827	263	benign	p.Ser263Thr
P19827	585	benign	p.Glu585Val
P19827	595	benign	p.Gln595Arg
P19827	695	benign	p.Gly695Cys
P19827	844	benign	p.Asp844Glu
P19838	489	benign	p.Thr489Ile
P19838	506	benign	p.Met506Val
P19838	566	benign	p.Thr566Ile
P19838	578	benign	p.Arg578Lys
P19838	711	benign	p.His711Gln
P19838	901	benign	p.Ala901Thr
P19876	3	benign	p.His3Arg
P19878	181	benign	p.Lys181Arg
P19878	279	benign	p.Thr279Met
P19878	297	benign	p.Val297Ala
P19878	328	benign	p.Arg328Lys
P19878	369	benign	p.Gly369Arg
P19878	389	benign	p.His389Gln
P19878	395	benign	p.Arg395Trp
P19878	419	benign	p.Asn419Ile
P19878	79	benign	p.Met79Val
P19883	152	benign	p.Glu152Gln
P19957	17	benign	p.Thr17Met
P19957	34	benign	p.Thr34Pro
P19971	471	benign	p.Ser471Leu
P20020	267	benign	p.Met267Arg
P20020	779	benign	p.Gly779Ser
P20023	1003	benign	p.Ala1003Glu
P20023	639	benign	p.Ser639Asn
P20023	993	benign	p.Ile993Val
P20036	100	benign	p.Asn100Asp
P20036	103	benign	p.Thr103Ile
P20036	104	benign	p.Leu104Ala
P20036	114	benign	p.Thr114Ala
P20036	127	benign	p.Pro127Ala
P20036	142	benign	p.Lys142Arg
P20036	158	benign	p.Leu158Pro
P20036	191	benign	p.Phe191Val
P20036	221	benign	p.Thr221Ala
P20036	259	benign	p.Thr259Pro
P20036	42	benign	p.Ala42Met
P20036	42	benign	p.Ala42Thr
P20036	42	benign	p.Ala42Val
P20036	49	benign	p.Pro49Thr
P20036	54	benign	p.Met54Thr
P20036	59	benign	p.Glu59Asp
P20036	62	benign	p.Met62Gln
P20036	62	benign	p.Met62Leu
P20036	62	benign	p.Met62Lys
P20036	74	benign	p.Trp74Cys
P20036	81	benign	p.Gln81Arg
P20036	82	benign	p.Ala82Thr
P20036	97	benign	p.Leu97Ser
P20042	177	benign	p.Glu177Asp
P20061	301	benign	p.Asp301Tyr
P20061	35	benign	p.Arg35His
P20062	198	benign	p.Met198Thr
P20062	215	benign	p.Arg215Trp
P20062	219	benign	p.Ile219Leu
P20062	227	benign	p.Arg227Gln
P20062	23	benign	p.Ile23Val
P20062	259	benign	p.Arg259Pro
P20062	348	benign	p.Ser348Phe
P20062	376	benign	p.Leu376Ser
P20062	399	benign	p.Arg399Gln
P20062	89	benign	p.Phe89Leu
P20073	441	benign	p.Arg441Gln
P20138	128	benign	p.Ser128Asn
P20138	14	benign	p.Ala14Val
P20138	202	benign	p.Arg202Trp
P20138	22	benign	p.Trp22Arg
P20138	242	benign	p.Ile242Leu
P20138	243	benign	p.Phe243Leu
P20138	267	benign	p.Val267Ile
P20138	294	benign	p.Val294Leu
P20138	304	benign	p.Gly304Arg
P20138	331	benign	p.Thr331Ala
P20138	69	benign	p.Arg69Gly
P20151	18	benign	p.Val18Leu
P20151	250	benign	p.Arg250Trp
P20151	255	benign	p.Asp255Ala
P20231	51	benign	p.Arg51His
P20231	52	benign	p.Asp52Gly
P20231	53	benign	p.Arg53Pro
P20248	163	benign	p.Ile163Val
P20273	152	benign	p.Gln152Glu
P20273	203	benign	p.Glu203Lys
P20273	34	benign	p.Ala34Thr
P20273	551	benign	p.Gly551Arg
P20273	639	benign	p.Tyr639His
P20273	664	benign	p.Ser664Gly
P20273	669	benign	p.Arg669Cys
P20273	745	benign	p.Gly745Asp
P20309	431	benign	p.Leu431Pro
P20309	65	benign	p.Val65Ile
P20333	187	benign	p.Val187Met
P20333	196	benign	p.Met196Arg
P20333	232	benign	p.Glu232Lys
P20333	236	benign	p.Ala236Thr
P20333	264	benign	p.Leu264Pro
P20333	269	benign	p.Thr269Pro
P20333	295	benign	p.Gln295Arg
P20333	301	benign	p.Pro301Arg
P20396	8	benign	p.Leu8Val
P20585	1045	benign	p.Ala1045Thr
P20585	1054	benign	p.Thr1054Ala
P20585	709	benign	p.Phe709Leu
P20585	789	benign	p.Tyr789Phe
P20585	79	benign	p.Ile79Val
P20585	949	benign	p.Gln949Arg
P20591	379	benign	p.Val379Ile
P20591	381	benign	p.Ala381Val
P20591	611	benign	p.Gln611His
P20594	187	benign	p.Val187Ile
P20594	232	benign	p.Met232Ile
P20594	771	benign	p.Gln771Glu
P20594	882	benign	p.Val882Ile
P20618	11	benign	p.Pro11Ala
P20618	208	benign	p.Ile208Asn
P20648	265	benign	p.Val265Ala
P20700	33	benign	p.Lys33Thr
P20700	501	benign	p.Ala501Val
P20701	144	benign	p.Arg144His
P20701	214	benign	p.Arg214Trp
P20701	746	benign	p.Gln746Lys
P20701	791	benign	p.Arg791Thr
P20702	1012	benign	p.Ala1012Val
P20702	201	benign	p.Phe201Leu
P20702	251	benign	p.Ala251Thr
P20702	48	benign	p.Trp48Arg
P20702	517	benign	p.Pro517Arg
P20702	547	benign	p.Glu547Lys
P20702	564	benign	p.Ile564Val
P20702	971	benign	p.Phe971Leu
P20711	17	benign	p.Met17Val
P20711	210	benign	p.Pro210Leu
P20711	217	benign	p.Met217Val
P20711	239	benign	p.Met239Ile
P20711	239	benign	p.Met239Leu
P20711	462	benign	p.Arg462Gln
P20711	61	benign	p.Glu61Asp
P20718	84	benign	p.Arg84Gln
P20742	1003	benign	p.Thr1003Met
P20742	1205	benign	p.Thr1205Pro
P20742	1443	benign	p.Ile1443Asn
P20742	379	benign	p.Leu379Val
P20742	691	benign	p.Val691Met
P20742	813	benign	p.Val813Ala
P20742	857	benign	p.Asn857Ser
P20783	76	benign	p.Gly76Glu
P20794	189	benign	p.Ile189Val
P20794	325	benign	p.Pro325Leu
P20794	329	benign	p.Asp329Glu
P20794	384	benign	p.Asn384Ser
P20794	520	benign	p.Pro520Ser
P20794	550	benign	p.Phe550Leu
P20800	131	benign	p.Phe131Leu
P20800	168	benign	p.Pro168Leu
P20807	107	benign	p.Glu107Lys
P20807	160	benign	p.Ala160Gly
P20807	184	benign	p.Thr184Met
P20807	21	benign	p.Gly21Glu
P20807	236	benign	p.Ala236Thr
P20807	622	benign	p.Glu622Ala
P20809	108	benign	p.Val108Met
P20809	112	benign	p.Arg112His
P20810	380	benign	p.Glu380Lys
P20810	408	benign	p.Cys408Ser
P20810	537	benign	p.Ala537Val
P20810	592	benign	p.Glu592Gly
P20813	139	benign	p.Lys139Glu
P20813	140	benign	p.Arg140Gln
P20813	167	benign	p.Pro167Ala
P20813	172	benign	p.Gln172His
P20813	21	benign	p.Gln21Leu
P20813	22	benign	p.Arg22Cys
P20813	259	benign	p.Ser259Arg
P20813	262	benign	p.Lys262Arg
P20813	26	benign	p.Thr26Ser
P20813	289	benign	p.Asn289Lys
P20813	28	benign	p.Asp28Gly
P20813	29	benign	p.Arg29Pro
P20813	29	benign	p.Arg29Ser
P20813	306	benign	p.Thr306Ser
P20813	328	benign	p.Ile328Thr
P20813	391	benign	p.Ile391Asn
P20813	46	benign	p.Met46Val
P20813	487	benign	p.Arg487Cys
P20813	99	benign	p.Gly99Glu
P20815	200	benign	p.Gln200Arg
P20815	277	benign	p.Asp277Glu
P20815	28	benign	p.Arg28Cys
P20815	30	benign	p.His30Tyr
P20815	337	benign	p.Ala337Thr
P20815	371	benign	p.Ile371Val
P20815	398	benign	p.Thr398Asn
P20815	446	benign	p.Phe446Ser
P20815	488	benign	p.Ile488Thr
P20823	191	benign	p.Gly191Asp
P20823	206	benign	p.Trp206Cys
P20823	206	benign	p.Trp206Leu
P20823	237	benign	p.Asn237Ser
P20823	268	benign	p.Phe268Cys
P20823	272	benign	p.Arg272Cys
P20823	27	benign	p.Ile27Leu
P20823	319	benign	p.Gly319Ser
P20823	31	benign	p.Gly31Asp
P20823	487	benign	p.Ser487Asn
P20823	48	benign	p.Glu48Lys
P20823	514	benign	p.His514Arg
P20823	574	benign	p.Ser574Gly
P20823	98	benign	p.Ala98Val
P20827	159	benign	p.Asp159Val
P20839	285	benign	p.Ala285Thr
P20848	330	benign	p.Leu330Pro
P20848	342	benign	p.Glu342Lys
P20849	339	benign	p.Ser339Pro
P20849	621	benign	p.Gln621Arg
P20849	684	benign	p.Glu684Lys
P20849	767	benign	p.Met767Val
P20849	870	benign	p.Arg870Lys
P20849	882	benign	p.Val882Leu
P20851	102	benign	p.Lys102Gln
P20851	198	benign	p.Pro198Ser
P20853	169	benign	p.Asp169Glu
P20853	274	benign	p.His274Arg
P20853	301	benign	p.Ala301Gly
P20853	311	benign	p.Arg311Cys
P20853	368	benign	p.Met368Thr
P20853	479	benign	p.Val479Gly
P20853	61	benign	p.Phe61Ile
P20853	64	benign	p.Cys64Arg
P20908	1140	benign	p.Val1140Met
P20908	114	benign	p.Ala114Asp
P20908	192	benign	p.Asp192Asn
P20908	863	benign	p.Glu863Val
P20908	908	benign	p.Pro908Leu
P20908	951	benign	p.Asn951Ser
P20916	202	benign	p.Leu202Met
P20929	1027	benign	p.Lys1027Asn
P20929	1301	benign	p.Tyr1301His
P20929	1469	benign	p.Glu1469Asp
P20929	146	benign	p.Thr146Ala
P20929	1479	benign	p.Val1479Ile
P20929	1491	benign	p.Val1491Met
P20929	191	benign	p.Glu191Gln
P20929	1969	benign	p.Tyr1969His
P20929	2613	benign	p.Lys2613Asn
P20929	2773	benign	p.Arg2773Gln
P20929	2912	benign	p.Ser2912Pro
P20929	2952	benign	p.Val2952Gly
P20929	3603	benign	p.Trp3603Cys
P20929	5588	benign	p.Ser5588Thr
P20929	5972	benign	p.Pro5972Leu
P20929	6038	benign	p.Asn6038Ser
P20929	6102	benign	p.Arg6102Thr
P20929	6731	benign	p.Asp6731Val
P20929	7164	benign	p.Arg7164Pro
P20929	7635	benign	p.Gly7635Glu
P20929	7832	benign	p.Thr7832Ile
P20929	8402	benign	p.Ile8402Val
P20930	1184	benign	p.Ser1184Leu
P20930	1376	benign	p.Arg1376Gly
P20930	1437	benign	p.Arg1437Cys
P20930	1482	benign	p.Ser1482Tyr
P20930	1684	benign	p.Arg1684His
P20930	1699	benign	p.Arg1699Cys
P20930	1750	benign	p.Ser1750Phe
P20930	1805	benign	p.Ala1805Val
P20930	1816	benign	p.His1816Gln
P20930	1891	benign	p.Arg1891Gln
P20930	1961	benign	p.His1961Gln
P20930	2022	benign	p.Ile2022Thr
P20930	2108	benign	p.Ala2108Val
P20930	2119	benign	p.Tyr2119His
P20930	2194	benign	p.Tyr2194His
P20930	2507	benign	p.His2507Gln
P20930	2540	benign	p.Arg2540Gln
P20930	2545	benign	p.Gly2545Arg
P20930	2781	benign	p.Asp2781Tyr
P20930	3105	benign	p.Tyr3105Asp
P20930	3179	benign	p.Val3179Gly
P20930	332	benign	p.Gly332Val
P20930	3371	benign	p.Ser3371Phe
P20930	3396	benign	p.Ser3396Pro
P20930	3415	benign	p.His3415Tyr
P20930	3427	benign	p.Ser3427Tyr
P20930	3436	benign	p.Gly3436Ala
P20930	3437	benign	p.His3437Gln
P20930	3490	benign	p.Arg3490Cys
P20930	3503	benign	p.Trp3503Gly
P20930	3512	benign	p.Gln3512Arg
P20930	3564	benign	p.Arg3564His
P20930	3584	benign	p.Asp3584Asn
P20930	3593	benign	p.Glu3593Asp
P20930	3630	benign	p.His3630Tyr
P20930	3695	benign	p.Ser3695Phe
P20930	3696	benign	p.Thr3696Ala
P20930	3720	benign	p.Ser3720Pro
P20930	3739	benign	p.His3739Tyr
P20930	3751	benign	p.Ser3751Tyr
P20930	3760	benign	p.Gly3760Ala
P20930	3761	benign	p.His3761Gln
P20930	3814	benign	p.Arg3814Cys
P20930	3827	benign	p.Gly3827Trp
P20930	3908	benign	p.Asp3908Asn
P20930	3935	benign	p.Ser3935Pro
P20930	3970	benign	p.Ser3970Leu
P20930	444	benign	p.Gly444Arg
P20930	454	benign	p.Thr454Ala
P20930	478	benign	p.Pro478Ser
P20930	725	benign	p.Thr725Ile
P20930	742	benign	p.Ser742Tyr
P20933	149	benign	p.Thr149Ser
P20933	322	benign	p.Thr322Ile
P21108	279	benign	p.Glu279Asp
P21127	109	benign	p.Arg109Cys
P21127	201	benign	p.Arg201Trp
P21127	414	benign	p.Ser414Leu
P21127	452	benign	p.Val452Ala
P21127	463	benign	p.Ile463Val
P21127	506	benign	p.Gly506Ser
P21127	57	benign	p.Arg57Cys
P21127	601	benign	p.Leu601Gln
P21127	641	benign	p.Lys641Asn
P21127	670	benign	p.Ala670Val
P21127	93	benign	p.Arg93Trp
P21217	102	benign	p.Gln102Lys
P21217	105	benign	p.Met105Thr
P21217	124	benign	p.Ser124Ala
P21217	160	benign	p.Arg160Cys
P21217	162	benign	p.Asp162Asn
P21217	170	benign	p.Gly170Ser
P21217	20	benign	p.Leu20Arg
P21217	223	benign	p.Gly223Arg
P21217	270	benign	p.Val270Met
P21217	325	benign	p.Thr325Met
P21217	327	benign	p.Arg327Gln
P21217	336	benign	p.Asp336Ala
P21217	356	benign	p.Ile356Lys
P21217	5	benign	p.Gly5Ser
P21217	68	benign	p.Arg68Trp
P21266	224	benign	p.Val224Ile
P21291	108	benign	p.Lys108Ile
P21333	1012	benign	p.Ser1012Leu
P21333	1419	benign	p.Ala1419Gly
P21333	1764	benign	p.Ala1764Thr
P21333	320	benign	p.Val320Ala
P21333	370	benign	p.Phe370Leu
P21333	429	benign	p.Thr429Met
P21333	528	benign	p.Val528Met
P21333	552	benign	p.Val552Ala
P21359	1422	benign	p.Tyr1422His
P21359	1484	benign	p.Ser1484Phe
P21359	176	benign	p.Asp176Glu
P21359	2511	benign	p.Val2511Leu
P21359	330	benign	p.Ala330Thr
P21359	393	benign	p.His393Asp
P21359	393	benign	p.His393Leu
P21359	519	benign	p.Gln519Pro
P21359	678	benign	p.Pro678Leu
P21359	776	benign	p.Ala776Thr
P21359	80	benign	p.Tyr80Cys
P21359	80	benign	p.Tyr80Ser
P21359	873	benign	p.Arg873Cys
P21397	188	benign	p.Glu188Lys
P21397	314	benign	p.Phe314Val
P21397	520	benign	p.Lys520Arg
P21399	318	benign	p.Thr318Met
P21399	395	benign	p.Ala395Asp
P21399	486	benign	p.Gly486Arg
P21439	1082	benign	p.Leu1082Gln
P21439	238	benign	p.Leu238Val
P21439	263	benign	p.Ile263Val
P21439	367	benign	p.Ile367Val
P21439	450	benign	p.Glu450Gly
P21439	651	benign	p.Thr651Asn
P21439	652	benign	p.Arg652Gly
P21439	742	benign	p.Gly742Ser
P21439	788	benign	p.Arg788Gln
P21439	87	benign	p.Asp87Glu
P21439	95	benign	p.Pro95Ser
P21452	23	benign	p.Ile23Thr
P21452	245	benign	p.Met245Lys
P21452	363	benign	p.Thr363Ala
P21452	375	benign	p.Arg375His
P21452	395	benign	p.His395Arg
P21452	47	benign	p.Ala47Thr
P21453	115	benign	p.Ala115Thr
P21453	15	benign	p.Ser15Leu
P21453	332	benign	p.Pro332Arg
P21462	101	benign	p.Val101Leu
P21462	11	benign	p.Ile11Thr
P21462	190	benign	p.Arg190Trp
P21462	192	benign	p.Asn192Lys
P21462	346	benign	p.Glu346Ala
P21506	227	benign	p.Gln227Arg
P21549	11	benign	p.Pro11Leu
P21549	22	benign	p.Asn22Ser
P21549	279	benign	p.Ile279Thr
P21549	280	benign	p.Ala280Val
P21549	295	benign	p.Ala295Thr
P21549	326	benign	p.Val326Ile
P21549	340	benign	p.Ile340Met
P21549	9	benign	p.Thr9Asn
P21580	125	benign	p.Ala125Val
P21580	127	benign	p.Phe127Cys
P21580	766	benign	p.Ala766Pro
P21583	210	benign	p.Asp210Tyr
P21583	232	benign	p.Phe232Tyr
P21583	54	benign	p.Thr54Ala
P21589	376	benign	p.Thr376Ala
P21589	379	benign	p.Met379Thr
P21675	1404	benign	p.Val1404Ile
P21675	290	benign	p.Leu290Val
P21675	318	benign	p.Ala318Gly
P21695	113	benign	p.Ala113Pro
P21695	124	benign	p.Glu124Lys
P21695	197	benign	p.Val197Ala
P21695	223	benign	p.Thr223Ile
P21695	54	benign	p.Ile54Val
P21709	160	benign	p.Val160Ala
P21709	351	benign	p.Arg351Cys
P21709	492	benign	p.Arg492Gln
P21709	575	benign	p.Arg575Gln
P21709	585	benign	p.Ala585Thr
P21709	697	benign	p.Pro697Leu
P21709	807	benign	p.Ser807Arg
P21709	900	benign	p.Met900Val
P21728	199	benign	p.Ser199Ala
P21728	259	benign	p.Ser259Tyr
P21728	37	benign	p.Thr37Arg
P21728	37	benign	p.Thr37Pro
P21728	50	benign	p.Arg50Ser
P21728	81	benign	p.Lys81Arg
P21730	279	benign	p.Lys279Asn
P21730	2	benign	p.Asp2Asn
P21731	160	benign	p.Ala160Thr
P21731	176	benign	p.Val176Glu
P21731	217	benign	p.Val217Ile
P21731	68	benign	p.Cys68Ser
P21731	80	benign	p.Val80Glu
P21731	94	benign	p.Glu94Val
P21754	315	benign	p.Ser315Pro
P21754	31	benign	p.Gly31Arg
P21754	340	benign	p.Met340Val
P21757	113	benign	p.Val113Ala
P21757	174	benign	p.Asp174Tyr
P21757	23	benign	p.Phe23Cys
P21757	254	benign	p.Leu254Val
P21757	269	benign	p.Thr269Ile
P21757	275	benign	p.Pro275Ala
P21757	369	benign	p.Gly369Ser
P21757	36	benign	p.Pro36Ala
P21757	41	benign	p.Ser41Tyr
P21757	441	benign	p.His441Arg
P21781	59	benign	p.Met59Thr
P21781	62	benign	p.Gly62Glu
P21802	186	benign	p.Met186Thr
P21802	252	benign	p.Ser252Leu
P21802	314	benign	p.Ala314Ser
P21802	315	benign	p.Ala315Ser
P21802	57	benign	p.Ser57Leu
P21802	613	benign	p.Gly613Arg
P21802	659	benign	p.Lys659Asn
P21802	6	benign	p.Arg6Pro
P21815	195	benign	p.Gly195Glu
P21815	213	benign	p.Asp213Gly
P21815	219	benign	p.Arg219Gly
P21815	256	benign	p.Thr256Ala
P21815	268	benign	p.Ala268Val
P21815	270	benign	p.Glu270Asp
P21817	1109	benign	p.Arg1109Leu
P21817	1109	benign	p.Arg1109Lys
P21817	1342	benign	p.Ser1342Gly
P21817	1352	benign	p.Ala1352Gly
P21817	1393	benign	p.Lys1393Arg
P21817	1489	benign	p.Ser1489Asn
P21817	1571	benign	p.Ile1571Val
P21817	1679	benign	p.Arg1679His
P21817	1787	benign	p.Pro1787Leu
P21817	1832	benign	p.Gly1832Ala
P21817	2060	benign	p.Gly2060Cys
P21817	2321	benign	p.Ile2321Val
P21817	2342	benign	p.Asn2342Ser
P21817	2509	benign	p.Val2509Ile
P21817	2550	benign	p.Leu2550Val
P21817	2776	benign	p.Ser2776Phe
P21817	2779	benign	p.Glu2779Lys
P21817	291	benign	p.Ala291Thr
P21817	3118	benign	p.Ala3118Val
P21817	3360	benign	p.Pro3360Gln
P21817	3539	benign	p.Arg3539His
P21817	3583	benign	p.Glu3583Gln
P21817	3756	benign	p.Gln3756Glu
P21817	4136	benign	p.Arg4136Ser
P21817	4493	benign	p.Pro4493Ala
P21817	4501	benign	p.Pro4501Leu
P21817	4637	benign	p.Thr4637Ile
P21817	485	benign	p.Met485Val
P21817	899	benign	p.Asn899Lys
P21817	974	benign	p.Val974Met
P21854	234	benign	p.Pro234Leu
P21860	1119	benign	p.Ser1119Cys
P21860	1127	benign	p.Arg1127His
P21860	1177	benign	p.Leu1177Ile
P21860	1254	benign	p.Thr1254Lys
P21860	1271	benign	p.Gly1271Ser
P21860	204	benign	p.Thr204Ile
P21860	20	benign	p.Ser20Tyr
P21860	30	benign	p.Pro30Leu
P21860	385	benign	p.Asn385Ser
P21860	683	benign	p.Arg683Trp
P21860	717	benign	p.Ser717Leu
P21860	744	benign	p.Ile744Thr
P21860	998	benign	p.Lys998Arg
P21912	40	benign	p.Lys40Glu
P21917	194	benign	p.Val194Gly
P21918	110	benign	p.Gly110Glu
P21918	207	benign	p.Phe207Val
P21918	233	benign	p.Ser233Asn
P21918	238	benign	p.Val238Ile
P21918	269	benign	p.Ala269Val
P21918	286	benign	p.Ala286Val
P21918	297	benign	p.Thr297Pro
P21918	330	benign	p.Pro330Gln
P21918	351	benign	p.Asn351Asp
P21918	453	benign	p.Ser453Cys
P21918	62	benign	p.Cys62Ser
P21918	88	benign	p.Leu88Arg
P21953	41	benign	p.Thr41Ile
P21964	102	benign	p.Ala102Thr
P21964	146	benign	p.Ala146Val
P21964	158	benign	p.Val158Met
P21964	34	benign	p.Cys34Ser
P21964	72	benign	p.Ala72Ser
P21980	214	benign	p.Arg214His
P21980	324	benign	p.Gln324Arg
P21980	436	benign	p.Arg436Trp
P21980	536	benign	p.Pro536Ser
P21980	76	benign	p.Arg76His
P22003	121	benign	p.Asn121Ser
P22003	2	benign	p.His2Tyr
P22004	257	benign	p.Arg257Cys
P22033	499	benign	p.Ala499Thr
P22033	532	benign	p.Arg532His
P22033	598	benign	p.Thr598Ala
P22033	671	benign	p.Ile671Val
P22033	69	benign	p.Ile69Val
P22061	120	benign	p.Val120Ile
P22079	105	benign	p.Thr105Ile
P22079	244	benign	p.Ala244Thr
P22079	414	benign	p.Arg414Gln
P22079	421	benign	p.Val421Met
P22079	514	benign	p.Arg514Gln
P22079	614	benign	p.Ile614Thr
P22079	700	benign	p.Asp700Asn
P22083	255	benign	p.Ile255Val
P22102	21	benign	p.Leu21Phe
P22102	421	benign	p.Val421Ile
P22102	510	benign	p.Asp510Gly
P22102	641	benign	p.Pro641Ala
P22102	752	benign	p.Asp752Gly
P22105	1161	benign	p.His1161Arg
P22105	1905	benign	p.Glu1905Lys
P22105	2301	benign	p.Pro2301His
P22105	2363	benign	p.Pro2363His
P22105	2412	benign	p.Pro2412Leu
P22105	2495	benign	p.Gly2495Ser
P22105	2518	benign	p.Gly2518Glu
P22105	302	benign	p.Thr302Ala
P22105	3988	benign	p.Leu3988Ile
P22105	511	benign	p.Arg511His
P22105	641	benign	p.Gly641Cys
P22105	650	benign	p.Arg650His
P22105	873	benign	p.Ser873Ala
P22223	237	benign	p.Val237Met
P22223	477	benign	p.Arg477His
P22223	563	benign	p.Gln563His
P22234	201	benign	p.Lys201Asn
P22303	135	benign	p.Pro135Ala
P22303	333	benign	p.Val333Glu
P22303	34	benign	p.Arg34Gln
P22303	353	benign	p.His353Asn
P22309	511	benign	p.Ala511Pro
P22310	11	benign	p.Arg11Trp
P22310	176	benign	p.Ile176Phe
P22310	24	benign	p.Pro24Thr
P22310	48	benign	p.Leu48Val
P22310	68	benign	p.His68Tyr
P22314	447	benign	p.Arg447His
P22352	128	benign	p.Phe128Leu
P22413	173	benign	p.Lys173Gln
P22413	179	benign	p.Asn179Ser
P22413	268	benign	p.Tyr268His
P22413	611	benign	p.Leu611Val
P22413	668	benign	p.Glu668Lys
P22413	774	benign	p.Arg774Cys
P22413	779	benign	p.Thr779Pro
P22413	821	benign	p.Arg821His
P22413	886	benign	p.Arg886Thr
P22455	10	benign	p.Val10Ile
P22455	136	benign	p.Pro136Leu
P22455	179	benign	p.Thr179Ala
P22455	426	benign	p.Gly426Ser
P22455	516	benign	p.Asp516Asn
P22455	529	benign	p.Arg529Gln
P22455	550	benign	p.Val550Met
P22460	228	benign	p.Pro228Ser
P22460	578	benign	p.Arg578Lys
P22460	85	benign	p.Leu85Met
P22466	16	benign	p.Ala16Val
P22492	14	benign	p.Val14Leu
P22492	178	benign	p.Gln178Lys
P22492	52	benign	p.Leu52Phe
P22528	11	benign	p.Thr11Ile
P22528	23	benign	p.Gln23His
P22528	61	benign	p.Val61Leu
P22528	80	benign	p.Ala80Pro
P22532	20	benign	p.Thr20Ala
P22557	520	benign	p.Pro520Leu
P22557	586	benign	p.Tyr586Phe
P22570	123	benign	p.Arg123Gln
P22570	213	benign	p.Gly213Val
P22570	248	benign	p.Pro248Leu
P22570	251	benign	p.Arg251Trp
P22570	301	benign	p.Arg301Cys
P22570	345	benign	p.Thr345Met
P22570	352	benign	p.Pro352Ser
P22570	472	benign	p.Thr472Ala
P22570	7	benign	p.Arg7Leu
P22607	338	benign	p.Thr338Met
P22607	384	benign	p.Phe384Leu
P22607	441	benign	p.Ala441Thr
P22607	646	benign	p.Asp646Asn
P22607	65	benign	p.Gly65Arg
P22607	717	benign	p.Ala717Thr
P22607	726	benign	p.Ile726Phe
P22612	251	benign	p.Ile251Asn
P22612	268	benign	p.His268Asp
P22670	370	benign	p.Thr370Ala
P22674	161	benign	p.Leu161Met
P22680	100	benign	p.Phe100Ser
P22680	233	benign	p.Asn233Ser
P22680	347	benign	p.Asp347Asn
P22680	86	benign	p.His86Asn
P22681	620	benign	p.Leu620Phe
P22681	782	benign	p.Pro782Leu
P22681	904	benign	p.Val904Ile
P22692	42	benign	p.Val42Gly
P22694	106	benign	p.Arg106Gln
P22695	148	benign	p.Arg148Ser
P22695	183	benign	p.Arg183Gln
P22695	254	benign	p.Arg254His
P22732	296	benign	p.Ile296Val
P22735	132	benign	p.Asp132Asn
P22735	372	benign	p.Val372Ile
P22735	518	benign	p.Val518Met
P22735	607	benign	p.Arg607Cys
P22735	755	benign	p.Ser755Leu
P22735	802	benign	p.Asp802Val
P22736	26	benign	p.Leu26Val
P22748	177	benign	p.Asn177Lys
P22748	237	benign	p.Val237Leu
P22749	119	benign	p.Thr119Ile
P22760	281	benign	p.Val281Ile
P22792	305	benign	p.Ala305Thr
P22792	509	benign	p.Gln509Arg
P22792	536	benign	p.Val536Met
P22830	96	benign	p.Arg96Gln
P22888	284	benign	p.Asn284Ser
P22888	291	benign	p.Asn291Ser
P22888	306	benign	p.Ser306Asn
P22888	312	benign	p.Asn312Ser
P22891	295	benign	p.Arg295His
P22891	70	benign	p.Glu70Lys
P22894	154	benign	p.Gly154Glu
P22894	193	benign	p.Asp193Val
P22894	246	benign	p.Asn246Tyr
P22894	32	benign	p.Thr32Ile
P22894	3	benign	p.Ser3Cys
P22894	436	benign	p.Val436Ala
P22894	460	benign	p.Lys460Thr
P22894	87	benign	p.Lys87Glu
P22897	167	benign	p.Thr167Ile
P22897	396	benign	p.Gly396Ser
P22897	399	benign	p.Thr399Ala
P22897	407	benign	p.Leu407Phe
P23025	228	benign	p.Arg228Gln
P23025	234	benign	p.Val234Leu
P23025	252	benign	p.Leu252Val
P23025	256	benign	p.Met256Val
P23025	97	benign	p.Val97Ile
P23083	111	benign	p.Ala111Val
P23083	69	benign	p.Trp69Arg
P23083	86	benign	p.Trp86Arg
P23083	89	benign	p.Met89Ser
P23109	22	benign	p.Glu22Lys
P23109	48	benign	p.Pro48Leu
P23141	143	benign	p.Gly143Glu
P23141	199	benign	p.Arg199His
P23141	203	benign	p.Asp203Glu
P23141	75	benign	p.Ser75Asn
P23142	141	benign	p.Gln141Arg
P23142	509	benign	p.Cys509Ser
P23142	695	benign	p.His695Arg
P23219	149	benign	p.Arg149Leu
P23219	17	benign	p.Pro17Leu
P23219	185	benign	p.Lys185Thr
P23219	237	benign	p.Leu237Met
P23219	341	benign	p.Lys341Arg
P23219	359	benign	p.Lys359Arg
P23219	443	benign	p.Ile443Val
P23219	481	benign	p.Val481Ile
P23219	53	benign	p.Arg53His
P23219	8	benign	p.Trp8Arg
P23258	413	benign	p.Met413Val
P23276	163	benign	p.Ala163Thr
P23276	180	benign	p.Arg180Pro
P23276	193	benign	p.Thr193Met
P23276	248	benign	p.Arg248Gln
P23276	249	benign	p.Glu249Lys
P23276	281	benign	p.Arg281Gln
P23276	281	benign	p.Arg281Trp
P23276	302	benign	p.Val302Ala
P23276	322	benign	p.Ala322Val
P23276	382	benign	p.Gln382Arg
P23276	406	benign	p.Arg406Gln
P23276	492	benign	p.Arg492Gln
P23276	494	benign	p.Glu494Val
P23276	548	benign	p.His548Arg
P23276	597	benign	p.Leu597Pro
P23276	726	benign	p.Ser726Ala
P23280	37	benign	p.Gln37Leu
P23280	55	benign	p.Thr55Met
P23280	58	benign	p.Arg58Trp
P23280	68	benign	p.Met68Leu
P23280	70	benign	p.Gly70Ala
P23280	90	benign	p.Ser90Gly
P23284	60	benign	p.Val60Leu
P23327	43	benign	p.Ser43Asn
P23327	96	benign	p.Ser96Ala
P23352	534	benign	p.Val534Ile
P23352	666	benign	p.Lys666Met
P23352	668	benign	p.Arg668His
P23368	114	benign	p.Pro114Leu
P23368	450	benign	p.Gly450Glu
P23378	329	benign	p.Pro329Thr
P23381	443	benign	p.Ala443Ser
P23381	54	benign	p.Ala54Ser
P23381	83	benign	p.Asp83Ala
P23409	90	benign	p.Ala90Asp
P23434	21	benign	p.Ser21Leu
P23434	73	benign	p.Asn73Ser
P23443	225	benign	p.Met225Ile
P23443	272	benign	p.Arg272Cys
P23443	276	benign	p.Trp276Cys
P23443	398	benign	p.Ser398Ala
P23458	973	benign	p.Asn973Lys
P23467	1032	benign	p.Thr1032Ile
P23467	127	benign	p.Ser127Gly
P23467	1934	benign	p.Gly1934Ala
P23467	395	benign	p.Val395Ala
P23467	415	benign	p.Asp415Glu
P23467	939	benign	p.Thr939Met
P23467	94	benign	p.Arg94Lys
P23468	1078	benign	p.Glu1078Asp
P23468	447	benign	p.Gln447Glu
P23468	995	benign	p.Arg995Cys
P23470	574	benign	p.Gly574Ser
P23470	639	benign	p.Gln639Arg
P23470	92	benign	p.Tyr92His
P23471	1433	benign	p.Gly1433Asp
P23471	3	benign	p.Ile3Ser
P23471	6	benign	p.Arg6Leu
P23490	285	benign	p.Ser285Phe
P23490	29	benign	p.Ser29Gly
P23497	433	benign	p.Met433Val
P23497	471	benign	p.Ser471Pro
P23497	699	benign	p.Glu699Gly
P23508	142	benign	p.Glu142Lys
P23508	190	benign	p.Lys190Arg
P23508	751	benign	p.Ser751Cys
P23515	21	benign	p.Gly21Asp
P23515	435	benign	p.Val435Ala
P23526	38	benign	p.Arg38Trp
P23526	86	benign	p.Asp86Asn
P23560	125	benign	p.Arg125Met
P23560	127	benign	p.Arg127Leu
P23560	66	benign	p.Val66Met
P23560	75	benign	p.Gln75His
P23582	82	benign	p.Arg82Gln
P23743	538	benign	p.His538Tyr
P23760	315	benign	p.Thr315Lys
P23769	164	benign	p.Ala164Thr
P23769	235	benign	p.Thr235Asn
P23771	242	benign	p.Gly242Ser
P23786	352	benign	p.Phe352Cys
P23786	368	benign	p.Val368Ile
P23786	504	benign	p.Pro504Leu
P23786	588	benign	p.Ser588Cys
P23786	605	benign	p.Val605Leu
P23786	647	benign	p.Met647Val
P23921	590	benign	p.Lys590Gln
P23921	778	benign	p.Val778Ala
P23942	137	benign	p.Gly137Ser
P23942	172	benign	p.Arg172Gln
P23942	172	benign	p.Arg172Trp
P23942	184	benign	p.Tyr184Ser
P23942	219	benign	p.Pro219Arg
P23942	244	benign	p.Asn244His
P23942	304	benign	p.Gln304Glu
P23942	310	benign	p.Arg310Lys
P23942	313	benign	p.Pro313Leu
P23942	32	benign	p.Ile32Val
P23942	338	benign	p.Asp338Gly
P23945	307	benign	p.Ala307Thr
P23945	524	benign	p.Ser524Arg
P23945	680	benign	p.Ser680Asn
P23946	46	benign	p.Gly46Arg
P23946	66	benign	p.His66Arg
P23946	98	benign	p.Arg98His
P23975	245	benign	p.Val245Ile
P23975	283	benign	p.Thr283Arg
P23975	292	benign	p.Asn292Thr
P23975	356	benign	p.Val356Leu
P23975	369	benign	p.Ala369Pro
P23975	375	benign	p.Asn375Ser
P23975	449	benign	p.Val449Ile
P23975	463	benign	p.Lys463Arg
P23975	478	benign	p.Gly478Ser
P23975	528	benign	p.Phe528Cys
P23975	548	benign	p.Tyr548His
P23975	549	benign	p.Ile549Thr
P23975	69	benign	p.Val69Ile
P23975	7	benign	p.Asn7Lys
P23975	99	benign	p.Thr99Ile
P24001	152	benign	p.Asp152Asn
P24043	1138	benign	p.Val1138Met
P24043	1205	benign	p.Thr1205Ala
P24043	1561	benign	p.Lys1561Gln
P24043	1945	benign	p.Ala1945Thr
P24043	199	benign	p.Cys199Ser
P24043	240	benign	p.Tyr240His
P24043	2586	benign	p.Tyr2586His
P24043	2587	benign	p.Ala2587Val
P24043	2614	benign	p.Glu2614Lys
P24043	2636	benign	p.Thr2636Ala
P24043	3029	benign	p.Thr3029Ala
P24043	545	benign	p.Leu545Gln
P24043	619	benign	p.Arg619His
P24043	644	benign	p.His644Asp
P24043	919	benign	p.Arg919Leu
P24043	96	benign	p.Arg96Ser
P24046	26	benign	p.Met26Val
P24046	27	benign	p.His27Arg
P24071	113	benign	p.Asp113Asn
P24071	269	benign	p.Ser269Gly
P24158	119	benign	p.Val119Ile
P24158	135	benign	p.Ala135Thr
P24158	136	benign	p.Thr136Ser
P24298	14	benign	p.His14Asn
P24347	182	benign	p.Phe182Ser
P24347	38	benign	p.Ala38Val
P24347	44	benign	p.Glu44Lys
P24347	61	benign	p.Pro61Leu
P24347	86	benign	p.Ser86Pro
P24394	387	benign	p.Ser387Leu
P24394	400	benign	p.Glu400Ala
P24394	431	benign	p.Cys431Arg
P24394	436	benign	p.Ser436Leu
P24394	492	benign	p.Ala492Thr
P24394	492	benign	p.Ala492Val
P24394	503	benign	p.Ser503Pro
P24394	576	benign	p.Gln576Arg
P24394	579	benign	p.Val579Ile
P24394	675	benign	p.Pro675Ser
P24394	752	benign	p.Ser752Ala
P24394	75	benign	p.Ile75Leu
P24394	75	benign	p.Ile75Phe
P24394	75	benign	p.Ile75Val
P24394	786	benign	p.Ser786Pro
P24462	409	benign	p.Thr409Arg
P24462	71	benign	p.Val71Ala
P24530	112	benign	p.Phe112Val
P24530	17	benign	p.Leu17Phe
P24530	244	benign	p.Thr244Met
P24530	305	benign	p.Ser305Asn
P24530	57	benign	p.Gly57Ser
P24530	5	benign	p.Pro5Thr
P24530	76	benign	p.Arg76Met
P24530	7	benign	p.Leu7Gln
P24539	152	benign	p.Thr152Asn
P24539	152	benign	p.Thr152Met
P24557	124	benign	p.Val124Ile
P24557	160	benign	p.Asp160Glu
P24557	162	benign	p.Leu162Ile
P24557	245	benign	p.Asn245Ser
P24557	257	benign	p.Lys257Glu
P24557	260	benign	p.Arg260Gly
P24557	316	benign	p.Gln316Lys
P24557	331	benign	p.Ile331Thr
P24557	356	benign	p.Leu356Val
P24557	357	benign	p.Leu357Val
P24557	387	benign	p.Glu387Lys
P24557	388	benign	p.Glu388Lys
P24557	389	benign	p.Gly389Val
P24557	416	benign	p.Gln416Glu
P24557	424	benign	p.Arg424Cys
P24557	429	benign	p.Ala429Thr
P24557	449	benign	p.Glu449Lys
P24557	450	benign	p.Thr450Asn
P24557	465	benign	p.Arg465Gln
P24557	501	benign	p.Arg501Gln
P24557	511	benign	p.Pro511Leu
P24557	512	benign	p.Leu512Pro
P24557	60	benign	p.Arg60His
P24557	70	benign	p.Leu70Pro
P24557	70	benign	p.Leu70Val
P24588	100	benign	p.Pro100Leu
P24588	203	benign	p.Thr203Ile
P24588	314	benign	p.Glu314Lys
P24592	128	benign	p.Arg128Gly
P24592	134	benign	p.Arg134Leu
P24592	217	benign	p.Arg217Gln
P24592	236	benign	p.Thr236Pro
P24593	138	benign	p.Arg138Trp
P24666	106	benign	p.Gln106Arg
P24666	137	benign	p.Ser137Phe
P24666	7	benign	p.Lys7Asn
P24723	149	benign	p.Arg149Gln
P24723	19	benign	p.Ala19Val
P24723	359	benign	p.Arg359Gln
P24723	374	benign	p.Val374Ile
P24723	497	benign	p.Asp497Tyr
P24723	575	benign	p.Thr575Ala
P24723	612	benign	p.Pro612Ser
P24723	645	benign	p.Asp645Val
P24723	65	benign	p.Lys65Arg
P24752	5	benign	p.Ala5Pro
P24821	1677	benign	p.Ile1677Leu
P24821	1781	benign	p.Ala1781Thr
P24821	2008	benign	p.Glu2008Gln
P24821	213	benign	p.Gly213Ser
P24821	539	benign	p.Gln539Arg
P24821	605	benign	p.Val605Ile
P24821	680	benign	p.Gln680Arg
P24821	850	benign	p.Asp850His
P24855	107	benign	p.Arg107Gly
P24855	114	benign	p.Val114Met
P24855	127	benign	p.Gly127Arg
P24855	154	benign	p.Pro154Ala
P24855	207	benign	p.Arg207Cys
P24855	231	benign	p.Cys231Tyr
P24855	244	benign	p.Arg244Gln
P24855	246	benign	p.Ala246Pro
P24855	262	benign	p.Gly262Asp
P24855	2	benign	p.Arg2Ser
P24855	31	benign	p.Gln31Glu
P24903	218	benign	p.Asp218Asn
P24903	266	benign	p.Gln266His
P24903	38	benign	p.Ser38Pro
P24903	391	benign	p.Leu391Pro
P24903	490	benign	p.Pro490Leu
P24903	98	benign	p.Arg98Pro
P24928	292	benign	p.Arg292Cys
P24941	15	benign	p.Tyr15Ser
P24941	18	benign	p.Val18Leu
P24941	290	benign	p.Thr290Ser
P25021	217	benign	p.Asn217Asp
P25021	231	benign	p.Lys231Arg
P25021	268	benign	p.Val268Met
P25024	268	benign	p.Met268Leu
P25024	276	benign	p.Ser276Thr
P25024	306	benign	p.Ala306Thr
P25024	31	benign	p.Met31Arg
P25024	335	benign	p.Arg335Cys
P25024	342	benign	p.Ser342Leu
P25024	71	benign	p.Arg71Cys
P25025	80	benign	p.Arg80Cys
P25054	1118	benign	p.Asn1118Asp
P25054	1171	benign	p.Arg1171Cys
P25054	1304	benign	p.Ile1304Val
P25054	1307	benign	p.Ile1307Lys
P25054	1317	benign	p.Glu1317Gln
P25054	1395	benign	p.Ser1395Cys
P25054	1496	benign	p.Thr1496Ser
P25054	1822	benign	p.Val1822Asp
P25054	1882	benign	p.Arg1882Thr
P25054	1973	benign	p.Ser1973Thr
P25054	2499	benign	p.Val2499Leu
P25054	2502	benign	p.Gly2502Ser
P25054	2621	benign	p.Ser2621Cys
P25054	2738	benign	p.Ile2738Thr
P25054	414	benign	p.Arg414Cys
P25054	870	benign	p.Pro870Ser
P25054	99	benign	p.Arg99Trp
P25063	44	benign	p.Ser44Thr
P25063	57	benign	p.Ala57Val
P25067	155	benign	p.Arg155Gln
P25067	3	benign	p.Gly3Arg
P25067	502	benign	p.Thr502Met
P25067	645	benign	p.Thr645Ile
P25092	1045	benign	p.Gln1045Arg
P25092	1072	benign	p.Tyr1072Cys
P25092	114	benign	p.Arg114Gln
P25092	281	benign	p.Phe281Leu
P25092	30	benign	p.Cys30Arg
P25092	464	benign	p.Arg464Leu
P25092	610	benign	p.Glu610Lys
P25092	859	benign	p.Ile859Val
P25098	184	benign	p.Ile184Thr
P25103	192	benign	p.Tyr192His
P25105	224	benign	p.Ala224Asp
P25105	338	benign	p.Asn338Ser
P25106	219	benign	p.Leu219Trp
P25116	166	benign	p.Ser166Gly
P25116	187	benign	p.Tyr187Asn
P25116	257	benign	p.Val257Leu
P25116	268	benign	p.Ala268Pro
P25116	335	benign	p.Ala335Val
P25116	412	benign	p.Ser412Tyr
P25189	244	benign	p.Arg244Leu
P25205	105	benign	p.Ser105Gly
P25205	280	benign	p.Asp280Val
P25205	287	benign	p.Phe287Leu
P25205	590	benign	p.Ile590Leu
P25205	774	benign	p.Arg774Trp
P25205	777	benign	p.Glu777Lys
P25391	1340	benign	p.Met1340Val
P25391	1577	benign	p.Ser1577Ala
P25391	1591	benign	p.Leu1591Val
P25391	1632	benign	p.Lys1632Glu
P25391	1682	benign	p.Asp1682Val
P25391	1876	benign	p.Ala1876Thr
P25391	2002	benign	p.Lys2002Glu
P25391	2076	benign	p.Ile2076Thr
P25391	2511	benign	p.Leu2511Met
P25391	2611	benign	p.Thr2611Ala
P25391	349	benign	p.Leu349Ser
P25391	559	benign	p.Val559Ile
P25391	674	benign	p.Asn674Thr
P25440	212	benign	p.Ala212Pro
P25440	238	benign	p.Leu238Phe
P25440	260	benign	p.Pro260Gln
P25440	474	benign	p.Ala474Val
P25440	49	benign	p.Ala49Gly
P25440	49	benign	p.Ala49Ser
P25440	547	benign	p.Arg547Lys
P25440	569	benign	p.Ala569Thr
P25440	599	benign	p.Ala599Pro
P25445	122	benign	p.Thr122Ile
P25445	16	benign	p.Ala16Thr
P25445	184	benign	p.Ile184Val
P25445	305	benign	p.Thr305Ile
P25490	372	benign	p.Thr372Arg
P25686	270	benign	p.Gly270Arg
P25705	32	benign	p.Ala32Ser
P25774	113	benign	p.Arg113Trp
P25774	161	benign	p.Ser161Thr
P25786	37	benign	p.Gly37Val
P25874	229	benign	p.Met229Leu
P25874	64	benign	p.Ala64Thr
P25929	374	benign	p.Lys374Thr
P25940	1042	benign	p.Arg1042Pro
P25940	1207	benign	p.Arg1207Pro
P25940	134	benign	p.Arg134His
P25940	1428	benign	p.Val1428Met
P25940	1488	benign	p.Ala1488Pro
P25940	1594	benign	p.Ile1594Met
P25940	1691	benign	p.Val1691Ile
P25940	322	benign	p.Arg322Gly
P25942	124	benign	p.Ser124Leu
P25942	227	benign	p.Pro227Ala
P26006	268	benign	p.Ile268Phe
P26006	719	benign	p.Ala719Thr
P26006	840	benign	p.Gly840Ser
P26010	672	benign	p.His672Tyr
P26012	552	benign	p.Ser552Phe
P26022	290	benign	p.Ala290Val
P26022	313	benign	p.Glu313Lys
P26022	39	benign	p.His39Gln
P26022	48	benign	p.Ala48Asp
P26045	409	benign	p.Thr409Ala
P26045	605	benign	p.Phe605Leu
P26045	763	benign	p.Asp763Asn
P26045	77	benign	p.Asp77Asn
P26045	90	benign	p.Ala90Pro
P26358	311	benign	p.Ile311Val
P26358	97	benign	p.His97Arg
P26367	387	benign	p.Gly387Asp
P26367	64	benign	p.Gly64Val
P26367	68	benign	p.Pro68Ser
P26371	40	benign	p.Tyr40Cys
P26371	8	benign	p.Gly8Arg
P26373	112	benign	p.Ala112Thr
P26373	170	benign	p.Thr170Pro
P26378	171	benign	p.Asp171Gly
P26378	275	benign	p.Pro275Ser
P26378	361	benign	p.Ala361Thr
P26436	126	benign	p.Gly126Arg
P26439	74	benign	p.Asp74Asn
P26439	94	benign	p.Glu94Gln
P26441	182	benign	p.His182Arg
P26441	49	benign	p.Asn49Ser
P26572	223	benign	p.Arg223Gln
P26572	435	benign	p.Leu435Pro
P26639	21	benign	p.Gly21Asp
P26640	1008	benign	p.Pro1008Leu
P26640	181	benign	p.Arg181Cys
P26640	51	benign	p.Pro51Arg
P26640	51	benign	p.Pro51Thr
P26640	626	benign	p.Pro626Ser
P26651	259	benign	p.Ile259Phe
P26651	324	benign	p.Val324Phe
P26651	37	benign	p.Pro37Ser
P26651	55	benign	p.Pro55Ser
P26715	29	benign	p.Asn29Ser
P26717	102	benign	p.Phe102Ser
P26717	2	benign	p.Asn2Ser
P26718	177	benign	p.Asn177Ser
P26718	72	benign	p.Thr72Ala
P26842	233	benign	p.His233Arg
P26842	59	benign	p.Ala59Thr
P26885	25	benign	p.Ala25Thr
P26885	7	benign	p.Arg7Gln
P26885	97	benign	p.Cys97Tyr
P26927	13	benign	p.Cys13Tyr
P26927	212	benign	p.Cys212Phe
P26927	551	benign	p.Ser551Gly
P26927	689	benign	p.Arg689Cys
P26951	123	benign	p.Ser123Thr
P26951	12	benign	p.Ala12Thr
P26951	323	benign	p.Val323Leu
P26951	77	benign	p.Glu77Gly
P26998	105	benign	p.Arg105Gln
P26998	113	benign	p.His113Asp
P26998	159	benign	p.Val159Ile
P27037	258	benign	p.Ser258Arg
P27169	102	benign	p.Ile102Val
P27169	160	benign	p.Arg160Gly
P27169	192	benign	p.Gln192Arg
P27169	55	benign	p.Leu55Met
P27216	108	benign	p.Val108Ile
P27216	272	benign	p.Val272Ile
P27216	86	benign	p.Arg86His
P27352	23	benign	p.Gln23Arg
P27352	255	benign	p.Asn255Ser
P27352	65	benign	p.Gly65Arg
P27361	323	benign	p.Glu323Lys
P27448	410	benign	p.Ser410Phe
P27448	429	benign	p.Val429Ala
P27448	443	benign	p.Ser443Gly
P27449	103	benign	p.Gly103Ser
P27449	131	benign	p.Met131Ile
P27449	48	benign	p.Arg48Trp
P27487	266	benign	p.Val266Ile
P27539	118	benign	p.Ala118Val
P27540	430	benign	p.Arg430Gln
P27540	511	benign	p.Asp511Asn
P27540	517	benign	p.Asp517Glu
P27540	706	benign	p.Pro706Leu
P27635	202	benign	p.Ser202Asn
P27635	206	benign	p.Leu206Met
P27635	213	benign	p.His213Gln
P27694	351	benign	p.Thr351Ala
P27695	148	benign	p.Asp148Glu
P27695	51	benign	p.Gln51His
P27695	64	benign	p.Ile64Val
P27701	241	benign	p.Ile241Val
P27815	736	benign	p.Ala736Glu
P27815	808	benign	p.His808Tyr
P27816	23	benign	p.Arg23Gln
P27816	366	benign	p.Pro366Leu
P27816	367	benign	p.Ser367Pro
P27816	409	benign	p.Asp409Gly
P27816	427	benign	p.Ser427Tyr
P27816	441	benign	p.Glu441Gln
P27816	628	benign	p.Val628Ile
P27816	994	benign	p.Ile994Val
P27918	204	benign	p.Pro204Leu
P27918	250	benign	p.Gly250Ser
P27918	53	benign	p.Val53Met
P27930	181	benign	p.Glu181Lys
P27930	292	benign	p.Glu292Lys
P27986	326	benign	p.Met326Ile
P27986	409	benign	p.Arg409Gln
P27986	451	benign	p.Glu451Lys
P27987	322	benign	p.Ala322Thr
P27987	408	benign	p.Ser408Ala
P27987	552	benign	p.Pro552Gln
P28039	166	benign	p.Ala166Thr
P28039	266	benign	p.Ala266Gly
P28039	28	benign	p.Asp28Asn
P28062	49	benign	p.Gln49Lys
P28062	74	benign	p.Thr74Ser
P28062	8	benign	p.Gly8Arg
P28065	173	benign	p.Arg173Cys
P28065	32	benign	p.Val32Ile
P28065	60	benign	p.Arg60His
P28065	9	benign	p.Gly9Glu
P28067	162	benign	p.Gln162His
P28067	163	benign	p.His163Asp
P28067	166	benign	p.Val166Ile
P28067	181	benign	p.Gly181Ala
P28067	210	benign	p.Arg210Cys
P28067	210	benign	p.Arg210His
P28067	235	benign	p.Val235Met
P28068	162	benign	p.Ala162Glu
P28068	162	benign	p.Ala162Val
P28068	197	benign	p.Thr197Ile
P28068	28	benign	p.Thr28Ala
P28068	45	benign	p.Ser45Phe
P28068	49	benign	p.Asp49Val
P28068	71	benign	p.Ser71Asn
P28069	19	benign	p.Ala19Val
P28069	227	benign	p.Asp227Tyr
P28069	4	benign	p.Gln4Arg
P28070	234	benign	p.Ile234Thr
P28070	95	benign	p.Met95Ile
P28072	107	benign	p.Pro107Ala
P28074	24	benign	p.Arg24Cys
P28161	173	benign	p.Ser173Asn
P28221	265	benign	p.Ser265Leu
P28222	124	benign	p.Phe124Cys
P28222	219	benign	p.Phe219Leu
P28222	367	benign	p.Ile367Val
P28222	374	benign	p.Glu374Lys
P28223	197	benign	p.Ile197Val
P28223	25	benign	p.Thr25Asn
P28223	447	benign	p.Ala447Val
P28223	452	benign	p.His452Tyr
P28288	17	benign	p.Gly17Asp
P28290	1258	benign	p.Tyr1258Asn
P28290	817	benign	p.Ala817Val
P28290	833	benign	p.Arg833Trp
P28290	836	benign	p.Pro836Leu
P28300	158	benign	p.Arg158Gln
P28325	46	benign	p.Cys46Arg
P28328	184	benign	p.Cys184Arg
P28329	120	benign	p.Ala120Thr
P28329	222	benign	p.Arg222Pro
P28329	243	benign	p.Leu243Phe
P28329	299	benign	p.Pro299Leu
P28329	392	benign	p.Ala392Gly
P28329	400	benign	p.Asp400Asn
P28329	461	benign	p.Val461Met
P28329	47	benign	p.Asp47Glu
P28330	303	benign	p.Ser303Thr
P28330	333	benign	p.Lys333Gln
P28331	241	benign	p.Arg241Gln
P28331	253	benign	p.Val253Gly
P28331	649	benign	p.Val649Phe
P28332	102	benign	p.Cys102Gly
P28332	114	benign	p.Ile114Val
P28332	151	benign	p.Thr151Pro
P28335	160	benign	p.Ile160Val
P28335	23	benign	p.Ser23Cys
P28336	390	benign	p.Leu390Met
P28340	1086	benign	p.Arg1086Gln
P28340	119	benign	p.Arg119His
P28340	173	benign	p.Ser173Asn
P28340	177	benign	p.Arg177His
P28340	19	benign	p.Arg19His
P28340	21	benign	p.Gly21Cys
P28340	30	benign	p.Arg30Trp
P28340	347	benign	p.Pro347Leu
P28340	478	benign	p.Ser478Asn
P28340	5	benign	p.Arg5Trp
P28340	787	benign	p.Pro787Leu
P28340	808	benign	p.Arg808His
P28340	849	benign	p.Arg849His
P28340	864	benign	p.Ala864Thr
P28370	644	benign	p.Gln644Arg
P28472	173	benign	p.Gln173Leu
P28472	217	benign	p.Arg217His
P28562	187	benign	p.Tyr187His
P28562	56	benign	p.Ala56Thr
P28566	208	benign	p.Ala208Thr
P28566	262	benign	p.Ser262Phe
P28676	80	benign	p.Ser80Ala
P28698	103	benign	p.Arg103His
P28698	130	benign	p.Arg130Gln
P28698	331	benign	p.Ile331Val
P28698	441	benign	p.Arg441Pro
P28698	51	benign	p.Arg51His
P28715	1009	benign	p.Arg1009His
P28715	1053	benign	p.Gly1053Arg
P28715	1080	benign	p.Gly1080Arg
P28715	1080	benign	p.Gly1080Gln
P28715	1104	benign	p.Asp1104His
P28715	1119	benign	p.Ala1119Val
P28715	145	benign	p.Val145Ile
P28715	181	benign	p.His181Arg
P28715	254	benign	p.Met254Val
P28715	256	benign	p.Gln256Arg
P28715	311	benign	p.Ser311Cys
P28715	399	benign	p.Glu399Lys
P28715	529	benign	p.Cys529Ser
P28715	590	benign	p.Val590Ile
P28715	597	benign	p.Val597Leu
P28715	670	benign	p.Phe670Leu
P28715	680	benign	p.Gln680Arg
P28715	879	benign	p.Asn879Ser
P28749	1035	benign	p.Ile1035Met
P28799	120	benign	p.Ser120Tyr
P28799	182	benign	p.Thr182Met
P28799	19	benign	p.Arg19Trp
P28799	221	benign	p.Cys221Ser
P28799	275	benign	p.Pro275Leu
P28799	376	benign	p.Asp376Asn
P28799	398	benign	p.Ser398Leu
P28799	433	benign	p.Arg433Gln
P28799	515	benign	p.Gly515Ala
P28799	55	benign	p.Arg55Trp
P28799	564	benign	p.Arg564His
P28799	69	benign	p.Ala69Thr
P28827	39	benign	p.Ser39Arg
P28906	367	benign	p.Ala367Ser
P28907	140	benign	p.Arg140Trp
P28908	273	benign	p.Cys273Phe
P28908	273	benign	p.Cys273Tyr
P28908	297	benign	p.Cys297Arg
P28908	314	benign	p.Pro314Ser
P28908	402	benign	p.Ser402Gly
P28908	466	benign	p.Gln466Arg
P29017	300	benign	p.Phe300Ser
P29017	70	benign	p.Asn70Thr
P29033	111	benign	p.Ile111Thr
P29033	114	benign	p.Glu114Gly
P29033	117	benign	p.Asp117His
P29033	123	benign	p.Thr123Asn
P29033	127	benign	p.Arg127His
P29033	148	benign	p.Ala148Pro
P29033	153	benign	p.Val153Ile
P29033	160	benign	p.Gly160Ser
P29033	165	benign	p.Arg165Trp
P29033	167	benign	p.Val167Met
P29033	169	benign	p.Cys169Tyr
P29033	203	benign	p.Ile203Thr
P29033	27	benign	p.Val27Ile
P29033	32	benign	p.Arg32Leu
P29033	83	benign	p.Phe83Leu
P29074	924	benign	p.Thr924Ser
P29083	366	benign	p.Pro366Ser
P29084	133	benign	p.Ile133Thr
P29084	183	benign	p.Lys183Arg
P29120	221	benign	p.Asn221Asp
P29120	665	benign	p.Gln665Glu
P29120	690	benign	p.Ser690Thr
P29120	80	benign	p.Arg80Gln
P29122	502	benign	p.Cys502Arg
P29218	109	benign	p.Ile109Val
P29274	300	benign	p.Arg300His
P29274	392	benign	p.Gly392Arg
P29274	50	benign	p.Ala50Val
P29279	83	benign	p.His83Asp
P29317	391	benign	p.Gly391Arg
P29317	511	benign	p.Thr511Met
P29317	568	benign	p.Arg568His
P29317	631	benign	p.Met631Thr
P29317	876	benign	p.Arg876His
P29317	99	benign	p.Lys99Asn
P29320	564	benign	p.Ile564Val
P29320	568	benign	p.Cys568Ser
P29320	590	benign	p.Leu590Pro
P29320	777	benign	p.Ala777Gly
P29320	914	benign	p.Arg914His
P29320	924	benign	p.Trp924Arg
P29322	321	benign	p.Pro321Leu
P29322	444	benign	p.Val444Met
P29322	45	benign	p.Gly45Ser
P29322	60	benign	p.Val60Leu
P29322	612	benign	p.Glu612Gln
P29323	289	benign	p.Cys289Gly
P29323	361	benign	p.Ile361Val
P29323	678	benign	p.Asp678Asn
P29323	844	benign	p.Arg844Trp
P29353	205	benign	p.Ala205Val
P29353	410	benign	p.Met410Val
P29371	286	benign	p.Lys286Arg
P29371	449	benign	p.Ala449Thr
P29372	120	benign	p.Arg120Cys
P29372	141	benign	p.Arg141Gln
P29372	22	benign	p.Lys22Gln
P29372	258	benign	p.Ala258Val
P29372	298	benign	p.Ala298Ser
P29372	64	benign	p.Pro64Leu
P29372	71	benign	p.Tyr71His
P29372	93	benign	p.Gln93Arg
P29374	412	benign	p.His412Pro
P29374	724	benign	p.Asn724Ser
P29374	779	benign	p.Thr779Ala
P29375	1190	benign	p.Pro1190Ala
P29375	865	benign	p.Met865Thr
P29376	384	benign	p.Cys384Arg
P29376	42	benign	p.Arg42Gln
P29376	535	benign	p.Asp535Asn
P29376	569	benign	p.Arg569Ser
P29376	673	benign	p.Arg673Gln
P29376	745	benign	p.Pro745Ser
P29376	763	benign	p.Glu763Lys
P29376	838	benign	p.Pro838Ser
P29400	1428	benign	p.Leu1428Met
P29400	1559	benign	p.Pro1559Ala
P29400	430	benign	p.Ala430Asp
P29400	444	benign	p.Ile444Ser
P29400	619	benign	p.Pro619Ser
P29400	664	benign	p.Lys664Asn
P29400	739	benign	p.Pro739Ala
P29401	181	benign	p.Ile181Val
P29460	298	benign	p.Val298Phe
P29460	33	benign	p.Val33Ile
P29466	15	benign	p.Arg15His
P29474	112	benign	p.Arg112Gln
P29474	298	benign	p.Asp298Glu
P29474	474	benign	p.Arg474Cys
P29474	602	benign	p.Arg602Gln
P29474	665	benign	p.Arg665His
P29474	827	benign	p.Val827Met
P29474	885	benign	p.Arg885Met
P29474	982	benign	p.Gln982Leu
P29475	1064	benign	p.Gln1064Arg
P29475	228	benign	p.Pro228Ser
P29475	394	benign	p.Asp394Ala
P29475	725	benign	p.Asn725Asp
P29475	864	benign	p.Gly864Asp
P29508	351	benign	p.Gly351Ala
P29508	357	benign	p.Thr357Ala
P29536	295	benign	p.Thr295Met
P29590	645	benign	p.Phe645Leu
P29597	1104	benign	p.Pro1104Ala
P29597	1163	benign	p.Glu1163Gly
P29597	197	benign	p.Arg197His
P29597	362	benign	p.Val362Phe
P29597	363	benign	p.Gly363Ser
P29597	386	benign	p.Val386Met
P29597	442	benign	p.Arg442Gln
P29597	4	benign	p.Arg4His
P29597	684	benign	p.Ile684Ser
P29597	703	benign	p.Arg703Trp
P29597	81	benign	p.Ala81Val
P29597	820	benign	p.Pro820His
P29597	928	benign	p.Ala928Val
P29803	376	benign	p.Arg376Gly
P29965	219	benign	p.Gly219Arg
P29966	250	benign	p.Pro250Leu
P29966	274	benign	p.Ala274Val
P29972	165	benign	p.Gly165Asp
P29972	38	benign	p.Pro38Leu
P29972	45	benign	p.Ala45Val
P29973	114	benign	p.Asp114Asn
P29973	118	benign	p.Asn118Asp
P29973	28	benign	p.Arg28Gln
P30038	16	benign	p.Pro16Leu
P30038	470	benign	p.Val470Ile
P30038	473	benign	p.Thr473Ala
P30039	17	benign	p.Arg17Cys
P30039	257	benign	p.His257Arg
P30039	62	benign	p.Ser62Ile
P30043	111	benign	p.Ser111Leu
P30043	46	benign	p.Arg46Gln
P30044	33	benign	p.Tyr33Cys
P30048	170	benign	p.Arg170Gln
P30048	218	benign	p.Ala218Thr
P30048	234	benign	p.Thr234Ile
P30048	55	benign	p.Ser55Arg
P30084	11	benign	p.Val11Ala
P30084	75	benign	p.Thr75Ile
P30086	9	benign	p.Ser9Asn
P30101	415	benign	p.Lys415Arg
P30203	217	benign	p.Thr217Met
P30203	225	benign	p.Arg225Trp
P30203	257	benign	p.Ala257Val
P30203	271	benign	p.Ala271Thr
P30203	351	benign	p.Ser351Asn
P30203	606	benign	p.Gly606Ser
P30260	496	benign	p.Tyr496His
P30279	268	benign	p.Gly268Arg
P30281	134	benign	p.Pro134Ser
P30281	253	benign	p.Glu253Asp
P30281	259	benign	p.Ser259Ala
P30291	210	benign	p.Gly210Cys
P30291	472	benign	p.Ser472Ile
P30301	107	benign	p.Val107Ile
P30304	182	benign	p.Arg182Gly
P30304	182	benign	p.Arg182Trp
P30304	88	benign	p.Ser88Phe
P30305	548	benign	p.Glu548Lys
P30307	14	benign	p.Ser14Asn
P30307	297	benign	p.Gly297Arg
P30307	70	benign	p.Arg70Cys
P30307	78	benign	p.Ser78Asn
P30411	14	benign	p.Arg14Cys
P30411	354	benign	p.Gly354Glu
P30414	1182	benign	p.Met1182Thr
P30414	271	benign	p.Val271Gly
P30414	861	benign	p.Leu861Val
P30414	935	benign	p.Ser935Leu
P30419	61	benign	p.Gln61Lys
P30511	13	benign	p.Ala13Val
P30511	272	benign	p.Pro272Ser
P30511	71	benign	p.Pro71Gln
P30518	12	benign	p.Gly12Glu
P30518	139	benign	p.Arg139Ser
P30518	147	benign	p.Ala147Val
P30518	215	benign	p.Val215Met
P30518	252	benign	p.Arg252Trp
P30518	318	benign	p.Ser318Thr
P30518	352	benign	p.Gly352Asp
P30518	42	benign	p.Ala42Val
P30518	61	benign	p.Ala61Val
P30518	64	benign	p.Arg64Trp
P30518	7	benign	p.Thr7Ser
P30519	137	benign	p.Arg137Gln
P30519	146	benign	p.Pro146Leu
P30520	179	benign	p.Leu179Phe
P30530	112	benign	p.Thr112Met
P30530	266	benign	p.Asp266Asn
P30530	515	benign	p.Ser515Gly
P30531	521	benign	p.Pro521Gln
P30532	134	benign	p.Val134Ile
P30532	398	benign	p.Asp398Asn
P30533	114	benign	p.Asn114Ser
P30533	311	benign	p.Val311Met
P30536	147	benign	p.Thr147Ala
P30536	162	benign	p.Arg162His
P30536	169	benign	p.Glu169Gln
P30542	105	benign	p.Arg105His
P30542	261	benign	p.Pro261Gln
P30542	43	benign	p.Ala43Ser
P30542	50	benign	p.Ser50Pro
P30556	163	benign	p.Ala163Thr
P30556	222	benign	p.Leu222Val
P30556	244	benign	p.Ala244Ser
P30556	289	benign	p.Cys289Trp
P30556	336	benign	p.Thr336Pro
P30556	341	benign	p.Pro341His
P30559	16	benign	p.Ala16Ser
P30559	218	benign	p.Ala218Thr
P30566	147	benign	p.Lys147Met
P30566	31	benign	p.Ser31Asn
P30613	506	benign	p.Val506Ile
P30622	1080	benign	p.Asp1080Glu
P30622	1224	benign	p.Ala1224Ser
P30622	162	benign	p.Ser162Pro
P30622	780	benign	p.Arg780Trp
P30622	941	benign	p.Ser941Pro
P30679	147	benign	p.Cys147Tyr
P30711	141	benign	p.Asp141Asn
P30711	169	benign	p.Val169Ile
P30711	173	benign	p.Glu173Lys
P30711	21	benign	p.Ala21Thr
P30740	82	benign	p.Ala82Val
P30793	135	benign	p.Ile135Thr
P30793	98	benign	p.Ala98Val
P30837	107	benign	p.Arg107Leu
P30837	202	benign	p.Thr202Ile
P30837	253	benign	p.Val253Met
P30837	86	benign	p.Ala86Val
P30838	134	benign	p.Ser134Ala
P30838	309	benign	p.Gly309Glu
P30838	329	benign	p.Pro329Ala
P30926	136	benign	p.Arg136Trp
P30926	140	benign	p.Ser140Gly
P30926	467	benign	p.Met467Val
P30926	91	benign	p.Thr91Ile
P30953	129	benign	p.Pro129Leu
P30953	143	benign	p.Ala143Thr
P30953	262	benign	p.Ser262Pro
P30954	103	benign	p.Ile103Met
P30954	112	benign	p.Met112Ile
P30954	62	benign	p.Met62Ile
P30988	447	benign	p.Leu447Pro
P30989	275	benign	p.Gln275His
P30989	304	benign	p.Val304Ile
P30989	72	benign	p.Ala72Val
P31040	240	benign	p.Glu240Gln
P31040	333	benign	p.Val333Ile
P31040	33	benign	p.Phe33Val
P31040	38	benign	p.Asp38Val
P31040	508	benign	p.Thr508Ile
P31040	629	benign	p.Tyr629Phe
P31040	657	benign	p.Val657Ile
P31146	415	benign	p.Arg415Lys
P31151	28	benign	p.Glu28Asp
P31152	371	benign	p.Arg371Pro
P31152	38	benign	p.Val38Met
P31213	113	benign	p.Leu113Val
P31213	187	benign	p.Thr187Met
P31213	194	benign	p.Phe194Leu
P31213	203	benign	p.Gly203Ser
P31213	224	benign	p.Leu224His
P31213	224	benign	p.Leu224Met
P31213	234	benign	p.Phe234Leu
P31213	48	benign	p.Pro48Arg
P31213	49	benign	p.Ala49Thr
P31213	51	benign	p.Ala51Thr
P31213	5	benign	p.Cys5Arg
P31213	89	benign	p.Leu89Val
P31249	129	benign	p.Ser129Cys
P31268	18	benign	p.Ala18Thr
P31276	50	benign	p.Ser50Ile
P31277	245	benign	p.Gly245Asp
P31323	335	benign	p.Glu335Asp
P31327	1266	benign	p.Phe1266Ser
P31327	1283	benign	p.Met1283Leu
P31327	1376	benign	p.Gly1376Ser
P31327	1406	benign	p.Thr1406Asn
P31327	344	benign	p.Thr344Ala
P31327	344	benign	p.Thr344Ser
P31327	875	benign	p.Lys875Glu
P31358	40	benign	p.Asn40Ser
P31358	41	benign	p.Ile41Met
P31371	94	benign	p.Ile94Val
P31391	236	benign	p.Gly236Asp
P31391	284	benign	p.Phe284Val
P31391	321	benign	p.Phe321Ser
P31391	83	benign	p.Asn83Thr
P31415	140	benign	p.Tyr140Phe
P31431	12	benign	p.Phe12Leu
P31512	308	benign	p.Thr308Ser
P31512	323	benign	p.Val323Ala
P31512	339	benign	p.Glu339Gln
P31512	372	benign	p.Gly372Ser
P31512	37	benign	p.Ile37Thr
P31512	536	benign	p.Phe536Leu
P31512	544	benign	p.Leu544Arg
P31513	132	benign	p.Asp132His
P31513	158	benign	p.Glu158Lys
P31513	198	benign	p.Asp198Glu
P31513	205	benign	p.Arg205Cys
P31513	257	benign	p.Val257Met
P31513	277	benign	p.Val277Ala
P31513	308	benign	p.Glu308Gly
P31513	360	benign	p.Leu360Pro
P31513	362	benign	p.Glu362Gln
P31513	416	benign	p.Lys416Asn
P31513	503	benign	p.Gly503Arg
P31629	1041	benign	p.Ala1041Val
P31629	1293	benign	p.Leu1293Ile
P31629	1538	benign	p.Leu1538Pro
P31629	46	benign	p.Arg46Gln
P31641	17	benign	p.Ile17Met
P31641	18	benign	p.Leu18Val
P31645	201	benign	p.Lys201Asn
P31645	425	benign	p.Ile425Leu
P31645	425	benign	p.Ile425Val
P31645	465	benign	p.Phe465Leu
P31645	550	benign	p.Leu550Val
P31645	56	benign	p.Gly56Ala
P31645	605	benign	p.Lys605Asn
P31749	167	benign	p.Val167Ala
P31751	188	benign	p.Ile188Val
P31751	208	benign	p.Arg208Lys
P31751	274	benign	p.Arg274His
P31785	109	benign	p.Glu109Lys
P31785	44	benign	p.Thr44Ser
P31930	215	benign	p.Asp215His
P31930	301	benign	p.Asn301Ser
P31939	116	benign	p.Thr116Ser
P31941	19	benign	p.Thr19Ala
P31942	163	benign	p.Asn163Ser
P31942	284	benign	p.Gly284Ala
P31947	155	benign	p.Met155Ile
P31994	205	benign	p.Tyr205Phe
P31994	232	benign	p.Ile232Thr
P31994	258	benign	p.Tyr258Asp
P31994	83	benign	p.Gln83Pro
P31997	114	benign	p.Arg114Lys
P31997	17	benign	p.Gly17Val
P31997	322	benign	p.Leu322Val
P31997	340	benign	p.Ile340Met
P31997	45	benign	p.Ala45Val
P32004	120	benign	p.Leu120Val
P32004	1239	benign	p.Gly1239Glu
P32004	30	benign	p.His30Asn
P32004	38	benign	p.Thr38Met
P32004	627	benign	p.Thr627Met
P32004	739	benign	p.Arg739Trp
P32004	768	benign	p.Val768Ile
P32004	958	benign	p.Leu958Val
P32019	46	benign	p.Gly46Ser
P32019	745	benign	p.Met745Thr
P32119	153	benign	p.Asp153Glu
P32189	131	benign	p.Pro131Thr
P32189	185	benign	p.Ser185Asn
P32189	232	benign	p.Asn232His
P32189	382	benign	p.Ala382Thr
P32189	79	benign	p.Asn79Lys
P32239	125	benign	p.Val125Ile
P32239	215	benign	p.Arg215His
P32239	319	benign	p.Arg319Gln
P32239	37	benign	p.Leu37Phe
P32239	77	benign	p.Val77Gly
P32241	341	benign	p.Arg341Met
P32241	445	benign	p.Arg445Leu
P32245	103	benign	p.Val103Ile
P32245	112	benign	p.Thr112Met
P32245	226	benign	p.Ile226Thr
P32245	251	benign	p.Ile251Leu
P32247	162	benign	p.Leu162Gln
P32247	53	benign	p.Thr53Pro
P32248	7	benign	p.Met7Val
P32297	37	benign	p.Arg37His
P32298	116	benign	p.Ala116Thr
P32298	142	benign	p.Ala142Val
P32298	183	benign	p.Thr183Arg
P32298	247	benign	p.Val247Ile
P32298	383	benign	p.His383Gln
P32298	425	benign	p.Leu425Pro
P32298	440	benign	p.Ala440Val
P32298	473	benign	p.Val473Ile
P32298	486	benign	p.Val486Ala
P32298	495	benign	p.Ala495Thr
P32298	65	benign	p.Arg65Leu
P32298	95	benign	p.Asp95His
P32302	344	benign	p.Gly344Ser
P32320	27	benign	p.Lys27Gln
P32322	189	benign	p.Ala189Val
P32322	297	benign	p.Gly297Arg
P32418	692	benign	p.Glu692Val
P32455	166	benign	p.Glu166Asp
P32455	349	benign	p.Thr349Ser
P32455	409	benign	p.Ala409Gly
P32455	78	benign	p.Ile78Val
P32456	281	benign	p.Ser281Pro
P32456	285	benign	p.Pro285Ala
P32456	303	benign	p.Ser303Gly
P32519	343	benign	p.Thr343Ser
P32519	403	benign	p.Thr403Ile
P32519	58	benign	p.Asn58Ser
P32745	251	benign	p.Ser251Phe
P32745	336	benign	p.Arg336Cys
P32745	33	benign	p.Ala33Val
P32745	37	benign	p.Pro37Leu
P32745	411	benign	p.Ser411Thr
P32745	414	benign	p.Arg414His
P32754	113	benign	p.Arg113Gln
P32754	267	benign	p.Ile267Phe
P32754	33	benign	p.Thr33Ala
P32754	340	benign	p.Val340Leu
P32780	234	benign	p.Arg234Trp
P32780	285	benign	p.Ser285Phe
P32780	517	benign	p.Leu517Val
P32856	42	benign	p.Ser42Thr
P32856	54	benign	p.Lys54Arg
P32881	137	benign	p.Glu137Lys
P32926	509	benign	p.Val509Met
P32926	912	benign	p.Thr912Ala
P32927	249	benign	p.Glu249Gln
P32927	603	benign	p.Pro603Thr
P32927	647	benign	p.Gly647Val
P32927	652	benign	p.Val652Met
P32927	696	benign	p.Pro696Ser
P32929	403	benign	p.Ser403Ile
P32942	115	benign	p.Arg115Gly
P32942	143	benign	p.Asp143Gly
P32942	525	benign	p.Ser525Thr
P32942	63	benign	p.Ile63Val
P33032	209	benign	p.Phe209Leu
P33076	174	benign	p.Gly174Arg
P33076	45	benign	p.Leu45Val
P33076	500	benign	p.Gly500Ala
P33076	658	benign	p.Ala658Gly
P33076	781	benign	p.Ser781Leu
P33076	782	benign	p.Val782Ala
P33076	900	benign	p.Gln900Arg
P33151	503	benign	p.Ile503Thr
P33151	517	benign	p.Ile517Thr
P33241	100	benign	p.Ala100Thr
P33241	108	benign	p.Gln108Leu
P33241	229	benign	p.Gln229Lys
P33260	385	benign	p.Thr385Met
P33261	120	benign	p.Trp120Arg
P33261	122	benign	p.Glu122Ala
P33261	132	benign	p.Arg132Gln
P33261	144	benign	p.Arg144His
P33261	150	benign	p.Arg150His
P33261	161	benign	p.Ala161Pro
P33261	168	benign	p.Phe168Leu
P33261	17	benign	p.Leu17Pro
P33261	19	benign	p.Ile19Leu
P33261	227	benign	p.Pro227Leu
P33261	329	benign	p.Arg329His
P33261	331	benign	p.Ile331Val
P33261	410	benign	p.Arg410Cys
P33261	433	benign	p.Arg433Trp
P33261	442	benign	p.Arg442Cys
P33261	51	benign	p.Ser51Gly
P33261	74	benign	p.Met74Thr
P33261	92	benign	p.Glu92Asp
P33316	100	benign	p.Pro100Ser
P33527	1007	benign	p.Gly1007Arg
P33527	1047	benign	p.Cys1047Ser
P33527	1058	benign	p.Arg1058Gln
P33527	1086	benign	p.Met1086Thr
P33527	1146	benign	p.Val1146Ile
P33527	117	benign	p.Met117Thr
P33527	1512	benign	p.Ser1512Leu
P33527	242	benign	p.Trp242Cys
P33527	433	benign	p.Arg433Ser
P33527	43	benign	p.Cys43Ser
P33527	633	benign	p.Arg633Gln
P33527	671	benign	p.Gly671Val
P33527	723	benign	p.Arg723Gln
P33527	73	benign	p.Thr73Ile
P33527	861	benign	p.Ala861Thr
P33527	886	benign	p.Val886Ile
P33763	54	benign	p.Asp54Gly
P33764	3	benign	p.Arg3Lys
P33897	13	benign	p.Asn13Thr
P33908	651	benign	p.Arg651Gly
P33981	758	benign	p.Asp758Asn
P33981	97	benign	p.Ala97Val
P33991	460	benign	p.Glu460Gly
P33991	650	benign	p.Leu650Met
P33992	136	benign	p.Ser136Thr
P33992	180	benign	p.Thr180Ser
P33992	258	benign	p.Val258Ile
P33993	114	benign	p.Arg114Gln
P33993	144	benign	p.Asn144Ser
P33993	473	benign	p.Gly473Ser
P34059	121	benign	p.Glu121Asp
P34059	159	benign	p.Trp159Cys
P34059	165	benign	p.Cys165Tyr
P34059	178	benign	p.Ile178Val
P34059	200	benign	p.Thr200Met
P34059	231	benign	p.Ala231Gly
P34059	251	benign	p.Arg251Gln
P34059	254	benign	p.Tyr254Cys
P34059	260	benign	p.Glu260Lys
P34059	393	benign	p.Ala393Ser
P34059	459	benign	p.Ala459Val
P34059	488	benign	p.Val488Met
P34059	495	benign	p.Asn495Lys
P34059	67	benign	p.Leu67Met
P34059	74	benign	p.Ser74Phe
P34096	16	benign	p.Thr16Ser
P34130	114	benign	p.Arg114Gly
P34130	133	benign	p.Arg133His
P34130	140	benign	p.Arg140Cys
P34130	207	benign	p.Thr207Ile
P34130	207	benign	p.Thr207Ser
P34130	88	benign	p.Ala88Val
P34130	89	benign	p.Ser89Asn
P34130	90	benign	p.Arg90Cys
P34741	59	benign	p.Ala59Thr
P34741	71	benign	p.Ser71Thr
P34810	254	benign	p.Gln254Lys
P34810	329	benign	p.Ile329Thr
P34810	340	benign	p.Ala340Thr
P34810	350	benign	p.Ala350Thr
P34820	293	benign	p.His293Arg
P34896	340	benign	p.Glu340Gln
P34896	474	benign	p.Leu474Phe
P34910	53	benign	p.Gly53Arg
P34913	103	benign	p.Arg103Cys
P34913	154	benign	p.Cys154Tyr
P34913	21	benign	p.Gly21Ala
P34913	225	benign	p.Pro225Leu
P34913	287	benign	p.Arg287Gln
P34913	369	benign	p.Met369Val
P34913	470	benign	p.Glu470Gly
P34913	52	benign	p.Arg52Gln
P34913	55	benign	p.Lys55Arg
P34925	227	benign	p.Arg227Cys
P34925	99	benign	p.Ser99Asn
P34931	268	benign	p.Ala268Thr
P34931	294	benign	p.Asp294Gly
P34931	479	benign	p.Thr479Met
P34931	493	benign	p.Thr493Met
P34931	558	benign	p.Glu558Ala
P34931	602	benign	p.Glu602Lys
P34931	8	benign	p.Ala8Pro
P34947	119	benign	p.Ala119Val
P34947	122	benign	p.Gly122Ser
P34947	129	benign	p.Thr129Met
P34947	141	benign	p.Leu141Ile
P34947	304	benign	p.Arg304His
P34947	41	benign	p.Gln41Leu
P34969	279	benign	p.Pro279Leu
P34969	448	benign	p.Pro448Gln
P34969	92	benign	p.Thr92Lys
P34972	316	benign	p.His316Tyr
P34972	63	benign	p.Gln63Arg
P34981	10	benign	p.Asn10Lys
P34981	168	benign	p.Ile168Met
P34982	214	benign	p.Val214Met
P34982	240	benign	p.Thr240Ile
P34982	25	benign	p.Arg25Gln
P34982	31	benign	p.Phe31Tyr
P34995	223	benign	p.Thr223Met
P34995	256	benign	p.His256Arg
P34995	71	benign	p.Ala71Thr
P35030	174	benign	p.Ala174Val
P35030	188	benign	p.Thr188Ala
P35030	224	benign	p.Thr224Ser
P35030	232	benign	p.Tyr232Cys
P35052	500	benign	p.Ser500Gly
P35070	124	benign	p.Leu124Met
P35070	44	benign	p.Leu44Phe
P35070	7	benign	p.Cys7Gly
P35125	475	benign	p.Trp475Arg
P35125	525	benign	p.Val525Ile
P35125	912	benign	p.Arg912Gln
P35212	128	benign	p.Ala128Val
P35212	130	benign	p.Val130Ile
P35212	319	benign	p.Pro319Ser
P35212	71	benign	p.Pro71Ser
P35221	179	benign	p.Ala179Val
P35221	219	benign	p.Pro219Ser
P35222	34	benign	p.Gly34Val
P35222	688	benign	p.Met688Val
P35225	144	benign	p.Gln144Arg
P35226	18	benign	p.Cys18Tyr
P35228	1009	benign	p.Arg1009Cys
P35228	221	benign	p.Arg221Trp
P35228	608	benign	p.Ser608Leu
P35228	747	benign	p.Thr747Ala
P35237	153	benign	p.Gly153Ser
P35237	90	benign	p.Met90Val
P35240	117	benign	p.Leu117Ile
P35240	219	benign	p.Val219Met
P35240	339	benign	p.Leu339Phe
P35240	351	benign	p.Arg351His
P35240	418	benign	p.Arg418Cys
P35240	79	benign	p.Lys79Glu
P35241	328	benign	p.Lys328Glu
P35241	490	benign	p.Asp490Asn
P35247	123	benign	p.Leu123Val
P35247	180	benign	p.Thr180Ala
P35247	290	benign	p.Ser290Thr
P35247	309	benign	p.Glu309Lys
P35247	31	benign	p.Met31Thr
P35249	292	benign	p.Val292Ala
P35250	232	benign	p.Ala232Val
P35251	1146	benign	p.Ser1146Leu
P35251	598	benign	p.Ile598Val
P35251	613	benign	p.Arg613Leu
P35251	692	benign	p.Glu692Asp
P35251	955	benign	p.Gln955Lys
P35269	3	benign	p.Ala3Val
P35318	50	benign	p.Ser50Arg
P35318	85	benign	p.Pro85Arg
P35321	42	benign	p.His42Gln
P35321	61	benign	p.Val61Ile
P35325	39	benign	p.Pro39Ser
P35346	105	benign	p.Trp105Arg
P35346	109	benign	p.Pro109Ser
P35346	234	benign	p.Arg234Cys
P35346	251	benign	p.Leu251Ser
P35346	267	benign	p.Val267Ile
P35346	333	benign	p.Thr333Met
P35346	335	benign	p.Pro335Leu
P35346	339	benign	p.Arg339Lys
P35346	357	benign	p.Gly357Arg
P35346	37	benign	p.Gly37Arg
P35346	48	benign	p.Leu48Met
P35346	52	benign	p.Ala52Val
P35348	200	benign	p.Ile200Ser
P35348	347	benign	p.Cys347Arg
P35348	414	benign	p.Lys414Arg
P35348	465	benign	p.Glu465Asp
P35354	228	benign	p.Arg228His
P35354	428	benign	p.Pro428Ala
P35354	488	benign	p.Glu488Gly
P35354	511	benign	p.Val511Ala
P35354	587	benign	p.Gly587Arg
P35367	19	benign	p.Lys19Asn
P35367	270	benign	p.Gly270Glu
P35368	51	benign	p.Val51Gly
P35372	147	benign	p.Ser147Cys
P35372	152	benign	p.Asn152Asp
P35372	260	benign	p.Arg260His
P35372	265	benign	p.Arg265Cys
P35372	274	benign	p.Asp274Asn
P35372	40	benign	p.Asn40Asp
P35372	63	benign	p.Gly63Val
P35372	66	benign	p.Ser66Phe
P35372	6	benign	p.Ala6Val
P35398	476	benign	p.Thr476Ala
P35410	288	benign	p.Asp288Glu
P35414	300	benign	p.Val300Ile
P35442	133	benign	p.Thr133Ser
P35442	375	benign	p.Leu375Phe
P35443	387	benign	p.Ala387Pro
P35443	420	benign	p.Ala420Val
P35443	55	benign	p.Leu55Gln
P35443	646	benign	p.Val646Ile
P35443	737	benign	p.Val737Ile
P35452	186	benign	p.Arg186Gln
P35453	252	benign	p.Ser252Ala
P35462	9	benign	p.Gly9Ser
P35475	105	benign	p.Arg105Gln
P35475	116	benign	p.Gly116Arg
P35475	279	benign	p.Val279Ala
P35475	300	benign	p.Ala300Thr
P35475	33	benign	p.His33Gln
P35475	361	benign	p.Ala361Thr
P35475	449	benign	p.His449Asn
P35475	454	benign	p.Val454Ile
P35475	591	benign	p.Ala591Thr
P35475	82	benign	p.His82Gln
P35498	1034	benign	p.Ile1034Thr
P35498	1038	benign	p.Phe1038Leu
P35498	1067	benign	p.Ala1067Thr
P35498	1079	benign	p.Val1079Ile
P35498	1109	benign	p.Pro1109Thr
P35498	1543	benign	p.Phe1543Ser
P35498	1928	benign	p.Arg1928Gly
P35498	1955	benign	p.Ile1955Thr
P35498	1957	benign	p.Glu1957Gly
P35498	27	benign	p.Arg27Thr
P35498	333	benign	p.Ala333Val
P35498	604	benign	p.Arg604His
P35498	699	benign	p.Val699Ile
P35498	924	benign	p.Ala924Thr
P35499	135	benign	p.Met135Val
P35499	1376	benign	p.Asn1376Asp
P35499	246	benign	p.Ser246Leu
P35499	524	benign	p.Ser524Gly
P35499	559	benign	p.Asn559Asp
P35499	781	benign	p.Val781Ile
P35499	861	benign	p.Ala861Asp
P35503	114	benign	p.Met114Ile
P35503	11	benign	p.Trp11Arg
P35503	144	benign	p.Thr144Ile
P35503	158	benign	p.Ala158Val
P35503	270	benign	p.Met270Val
P35503	45	benign	p.Arg45Trp
P35503	47	benign	p.Val47Ala
P35503	49	benign	p.Arg49Trp
P35503	6	benign	p.Gln6Arg
P35503	78	benign	p.Thr78Ile
P35504	142	benign	p.His142Asn
P35504	144	benign	p.Thr144Ser
P35504	158	benign	p.Ala158Gly
P35504	225	benign	p.His225Tyr
P35504	249	benign	p.Val249Leu
P35504	259	benign	p.Gly259Arg
P35504	48	benign	p.Leu48Ser
P35504	50	benign	p.Asp50Glu
P35504	63	benign	p.Leu63Pro
P35520	102	benign	p.Lys102Gln
P35520	18	benign	p.Arg18Cys
P35520	548	benign	p.Arg548Gln
P35520	69	benign	p.Ala69Pro
P35523	118	benign	p.Gly118Trp
P35523	154	benign	p.Gln154Arg
P35523	300	benign	p.Arg300Gln
P35523	437	benign	p.Ala437Thr
P35523	614	benign	p.Lys614Asn
P35523	727	benign	p.Pro727Leu
P35542	89	benign	p.Cys89Tyr
P35548	129	benign	p.Met129Thr
P35555	1020	benign	p.Thr1020Ala
P35555	1048	benign	p.Ile1048Val
P35555	1113	benign	p.Asp1113Gly
P35555	1131	benign	p.Asn1131Tyr
P35555	1148	benign	p.Pro1148Ala
P35555	1170	benign	p.Arg1170His
P35555	1282	benign	p.Asn1282Ser
P35555	133	benign	p.His133Gln
P35555	1481	benign	p.Ser1481Gly
P35555	1672	benign	p.Cys1672Phe
P35555	2018	benign	p.Val2018Ile
P35555	2053	benign	p.Cys2053Phe
P35555	2101	benign	p.Thr2101Met
P35555	2113	benign	p.Tyr2113Phe
P35555	2170	benign	p.Cys2170Phe
P35555	2278	benign	p.Pro2278Ser
P35555	2329	benign	p.Asp2329Glu
P35555	27	benign	p.Ala27Thr
P35555	329	benign	p.Ile329Thr
P35555	363	benign	p.Gly363Ser
P35555	472	benign	p.Tyr472Cys
P35556	1381	benign	p.His1381Asn
P35556	1416	benign	p.Thr1416Ala
P35556	1438	benign	p.Glu1438Lys
P35556	1772	benign	p.Trp1772Gly
P35556	2266	benign	p.Phe2266Leu
P35556	2278	benign	p.Thr2278Met
P35556	2311	benign	p.Met2311Val
P35556	2428	benign	p.Pro2428Thr
P35556	2580	benign	p.Ser2580Leu
P35556	2581	benign	p.Leu2581Ser
P35556	2771	benign	p.Ser2771Pro
P35556	594	benign	p.Thr594Ser
P35556	681	benign	p.Arg681His
P35556	965	benign	p.Val965Ile
P35557	107	benign	p.Met107Thr
P35557	11	benign	p.Ala11Thr
P35557	217	benign	p.Asp217Asn
P35557	279	benign	p.Glu279Gln
P35557	342	benign	p.Thr342Pro
P35557	4	benign	p.Asp4Asn
P35557	68	benign	p.Gly68Asp
P35558	138	benign	p.Thr138Ile
P35558	184	benign	p.Val184Leu
P35558	267	benign	p.Ile267Val
P35558	276	benign	p.Glu276Lys
P35558	368	benign	p.Val368Ile
P35558	427	benign	p.Pro427Ser
P35558	55	benign	p.Arg55Gln
P35558	586	benign	p.Glu586Asp
P35558	60	benign	p.Met60Thr
P35568	1137	benign	p.Asp1137Asn
P35568	158	benign	p.Pro158Arg
P35568	209	benign	p.Met209Thr
P35568	512	benign	p.Ala512Pro
P35568	608	benign	p.Thr608Arg
P35568	809	benign	p.Ser809Phe
P35568	892	benign	p.Ser892Gly
P35568	971	benign	p.Gly971Arg
P35573	1067	benign	p.Pro1067Ser
P35573	1115	benign	p.Gly1115Arg
P35573	1144	benign	p.Ile1144Asn
P35573	1207	benign	p.Ala1207Thr
P35573	1253	benign	p.Arg1253His
P35573	1343	benign	p.Glu1343Lys
P35573	1487	benign	p.Arg1487Gly
P35573	229	benign	p.Gln229Arg
P35573	387	benign	p.Arg387Gln
P35573	38	benign	p.Thr38Ala
P35573	701	benign	p.Ala701Ser
P35573	962	benign	p.Ser962Cys
P35579	1400	benign	p.Arg1400Trp
P35579	1626	benign	p.Ile1626Val
P35579	967	benign	p.Val967Glu
P35590	1104	benign	p.Ala1104Val
P35590	448	benign	p.Val448Met
P35609	604	benign	p.Met604Val
P35610	526	benign	p.Gln526Arg
P35611	270	benign	p.Tyr270Asn
P35611	376	benign	p.Glu376Asp
P35611	460	benign	p.Gly460Trp
P35611	510	benign	p.Asn510Ile
P35611	586	benign	p.Ser586Cys
P35611	6	benign	p.Arg6Cys
P35612	28	benign	p.Asp28Asn
P35612	335	benign	p.Glu335Asp
P35612	439	benign	p.Thr439Ala
P35612	663	benign	p.Ser663Arg
P35612	98	benign	p.Ser98Cys
P35613	13	benign	p.Leu13Val
P35613	152	benign	p.Lys152Asn
P35613	16	benign	p.Thr16Ala
P35613	176	benign	p.Val176Leu
P35613	206	benign	p.Leu206Pro
P35613	208	benign	p.Glu208Lys
P35613	269	benign	p.Gly269Val
P35613	26	benign	p.Val26Phe
P35626	409	benign	p.Val409Met
P35626	50	benign	p.Arg50Ser
P35626	60	benign	p.Asn60Ser
P35637	254	benign	p.Met254Val
P35637	517	benign	p.His517Gln
P35658	1592	benign	p.Gly1592Ala
P35658	574	benign	p.Pro574Ser
P35659	140	benign	p.Val140Ala
P35663	399	benign	p.Asp399His
P35670	1109	benign	p.Val1109Met
P35670	1140	benign	p.Val1140Ala
P35670	1143	benign	p.Thr1143Asn
P35670	1207	benign	p.His1207Arg
P35670	1243	benign	p.Val1243Leu
P35670	1245	benign	p.Pro1245Ser
P35670	1297	benign	p.Val1297Ile
P35670	1407	benign	p.Asp1407Glu
P35670	149	benign	p.Val149Leu
P35670	14	benign	p.Ala14Asp
P35670	290	benign	p.Val290Leu
P35670	390	benign	p.Ile390Val
P35670	406	benign	p.Ser406Ala
P35670	446	benign	p.Val446Leu
P35670	456	benign	p.Val456Leu
P35670	536	benign	p.Val536Ala
P35670	565	benign	p.Asn565Ser
P35670	723	benign	p.Arg723Gly
P35670	825	benign	p.Val825Leu
P35670	832	benign	p.Lys832Arg
P35670	864	benign	p.Val864Ile
P35670	875	benign	p.Gly875Arg
P35670	929	benign	p.Ile929Val
P35670	952	benign	p.Arg952Lys
P35670	96	benign	p.Gly96Asp
P35711	362	benign	p.Gln362Pro
P35749	1104	benign	p.Ala1104Thr
P35749	1234	benign	p.Ala1234Thr
P35749	1289	benign	p.Val1289Ala
P35749	1310	benign	p.Val1310Met
P35749	1508	benign	p.Met1508Val
P35749	616	benign	p.Ala616Gly
P35754	47	benign	p.Asp47Tyr
P35789	93	benign	p.Asp93Tyr
P35790	220	benign	p.Ser220Gly
P35790	422	benign	p.Leu422Gln
P35858	307	benign	p.Pro307Leu
P35858	498	benign	p.Pro498Ser
P35858	548	benign	p.Arg548Trp
P35858	97	benign	p.Leu97Phe
P35869	517	benign	p.Pro517Ser
P35869	554	benign	p.Arg554Lys
P35869	570	benign	p.Val570Ile
P35869	786	benign	p.Met786Val
P35900	129	benign	p.Ser129Asn
P35908	101	benign	p.Ser101Gly
P35908	219	benign	p.Gly219Asp
P35913	166	benign	p.Glu166Lys
P35913	212	benign	p.Tyr212His
P35913	228	benign	p.Leu228Ile
P35913	320	benign	p.Val320Ile
P35913	654	benign	p.Glu654Asp
P35916	1031	benign	p.Arg1031Gln
P35916	1049	benign	p.Asp1049Asn
P35916	1075	benign	p.Arg1075Gln
P35916	1146	benign	p.Arg1146His
P35916	149	benign	p.Asn149Asp
P35916	494	benign	p.Thr494Ala
P35916	527	benign	p.Asn527Ser
P35916	641	benign	p.Pro641Ser
P35916	868	benign	p.His868Tyr
P35916	890	benign	p.His890Gln
P35968	1065	benign	p.Ala1065Thr
P35968	136	benign	p.Val136Met
P35968	297	benign	p.Val297Ile
P35968	462	benign	p.Leu462Val
P35968	472	benign	p.Gln472His
P35968	482	benign	p.Cys482Arg
P35968	539	benign	p.Gly539Arg
P35968	689	benign	p.Thr689Met
P35968	814	benign	p.Asp814Asn
P35968	848	benign	p.Val848Glu
P35968	952	benign	p.Val952Ile
P36021	323	benign	p.Ile323Leu
P36222	145	benign	p.Arg145Gly
P36222	311	benign	p.Ile311Thr
P36269	11	benign	p.Leu11Ile
P36269	330	benign	p.Lys330Arg
P36269	332	benign	p.Gln332His
P36269	475	benign	p.Ile475Val
P36404	141	benign	p.Val141Ala
P36405	34	benign	p.Leu34Met
P36406	480	benign	p.Asp480Asn
P36508	272	benign	p.Arg272Cys
P36508	403	benign	p.Arg403Gln
P36508	48	benign	p.Thr48Met
P36551	272	benign	p.Asn272His
P36551	294	benign	p.Val294Ile
P36551	352	benign	p.Arg352Cys
P36575	44	benign	p.Leu44Phe
P36639	36	benign	p.Gly36Trp
P36639	83	benign	p.Val83Met
P36776	241	benign	p.Arg241Gln
P36776	829	benign	p.Ala829Thr
P36776	87	benign	p.Glu87Asp
P36776	911	benign	p.Val911Ile
P36871	221	benign	p.Arg221Cys
P36871	420	benign	p.Tyr420His
P36871	501	benign	p.Val501Ile
P36871	68	benign	p.Lys68Met
P36871	88	benign	p.Ile88Val
P36873	152	benign	p.Phe152Ser
P36888	158	benign	p.Val158Ala
P36888	194	benign	p.Val194Met
P36888	227	benign	p.Thr227Met
P36888	324	benign	p.Asp324Asn
P36888	358	benign	p.Asp358Val
P36888	417	benign	p.Ile417Leu
P36888	557	benign	p.Val557Ile
P36888	7	benign	p.Asp7Gly
P36894	2	benign	p.Pro2Thr
P36894	450	benign	p.Val450Met
P36896	146	benign	p.Phe146Leu
P36896	408	benign	p.Leu408Val
P36897	139	benign	p.Ile139Val
P36897	153	benign	p.Val153Ile
P36897	291	benign	p.Tyr291Cys
P36941	274	benign	p.Val274Ile
P36952	176	benign	p.Ser176Pro
P36952	187	benign	p.Val187Leu
P36952	319	benign	p.Ile319Val
P36955	132	benign	p.Pro132Arg
P36955	72	benign	p.Thr72Met
P36956	1000	benign	p.Thr1000Ala
P36956	1008	benign	p.Ala1008Pro
P36956	306	benign	p.Asn306Ser
P36956	309	benign	p.Ala309Thr
P36956	417	benign	p.Val417Met
P36956	580	benign	p.Val580Met
P36956	746	benign	p.Arg746His
P36956	834	benign	p.Ser834Leu
P36957	213	benign	p.Pro213Ala
P36957	304	benign	p.Asp304Asn
P36957	384	benign	p.Pro384Thr
P36959	234	benign	p.Ala234Thr
P36959	256	benign	p.Phe256Ile
P36969	120	benign	p.Ala120Thr
P36969	2	benign	p.Ser2Asn
P37023	111	benign	p.Glu111Asp
P37023	138	benign	p.Leu138Pro
P37023	245	benign	p.Ile245Asn
P37023	30	benign	p.Pro30Ser
P37023	342	benign	p.Leu342Pro
P37023	38	benign	p.Ser38Cys
P37023	417	benign	p.Ile417Phe
P37023	482	benign	p.Ala482Val
P37023	8	benign	p.Lys8Asn
P37058	289	benign	p.Gly289Arg
P37058	289	benign	p.Gly289Cys
P37058	289	benign	p.Gly289Ser
P37058	31	benign	p.Val31Ile
P37059	121	benign	p.Ala121Thr
P37088	181	benign	p.Arg181Trp
P37088	334	benign	p.Ala334Thr
P37088	402	benign	p.Pro402His
P37088	493	benign	p.Trp493Arg
P37088	573	benign	p.Val573Ile
P37088	618	benign	p.Cys618Phe
P37088	663	benign	p.Thr663Ala
P37108	124	benign	p.Pro124Ala
P37108	125	benign	p.Thr125Ala
P37108	127	benign	p.Ala127Thr
P37108	130	benign	p.Thr130Ala
P37108	51	benign	p.Pro51Ser
P37108	68	benign	p.Ser68Ile
P37173	191	benign	p.Val191Ile
P37173	36	benign	p.Met36Val
P37173	373	benign	p.Met373Ile
P37173	439	benign	p.Val439Ala
P37198	139	benign	p.Gly139Ser
P37198	233	benign	p.Ala233Ser
P37198	283	benign	p.Ser283Thr
P37231	12	benign	p.Pro12Ala
P37231	318	benign	p.Val318Met
P37231	40	benign	p.Pro40Ala
P37231	495	benign	p.Pro495Leu
P37268	392	benign	p.Leu392Pro
P37268	45	benign	p.Lys45Arg
P37275	553	benign	p.Lys553Arg
P37275	90	benign	p.Gly90Arg
P37288	6	benign	p.Gly6Ser
P37802	69	benign	p.Leu69Gln
P38117	154	benign	p.Thr154Met
P38398	1008	benign	p.Met1008Ile
P38398	1038	benign	p.Glu1038Gly
P38398	1040	benign	p.Ser1040Asn
P38398	105	benign	p.Tyr105Cys
P38398	1060	benign	p.Glu1060Ala
P38398	1101	benign	p.Ser1101Asn
P38398	1139	benign	p.Ser1139Ile
P38398	1140	benign	p.Ser1140Gly
P38398	1150	benign	p.Pro1150Ser
P38398	1183	benign	p.Lys1183Arg
P38398	1200	benign	p.Gln1200His
P38398	1214	benign	p.Glu1214Lys
P38398	1219	benign	p.Glu1219Asp
P38398	1236	benign	p.Asn1236Lys
P38398	1250	benign	p.Glu1250Lys
P38398	132	benign	p.Asn132Lys
P38398	1347	benign	p.Arg1347Gly
P38398	1378	benign	p.Val1378Ile
P38398	1406	benign	p.Lys1406Asn
P38398	142	benign	p.Pro142His
P38398	1431	benign	p.Ser1431Pro
P38398	1443	benign	p.Arg1443Gln
P38398	1443	benign	p.Arg1443Gly
P38398	1512	benign	p.Ser1512Ile
P38398	1534	benign	p.Val1534Met
P38398	153	benign	p.Ser153Arg
P38398	1606	benign	p.Lys1606Glu
P38398	1613	benign	p.Ser1613Gly
P38398	1620	benign	p.Thr1620Ala
P38398	1628	benign	p.Met1628Thr
P38398	1637	benign	p.Pro1637Leu
P38398	1652	benign	p.Met1652Ile
P38398	1662	benign	p.Phe1662Cys
P38398	1665	benign	p.Val1665Met
P38398	1706	benign	p.Gly1706Ala
P38398	170	benign	p.Arg170Trp
P38398	1713	benign	p.Val1713Gly
P38398	1720	benign	p.Thr1720Ala
P38398	1804	benign	p.Val1804Asp
P38398	186	benign	p.Ser186Tyr
P38398	191	benign	p.Val191Ile
P38398	239	benign	p.His239Arg
P38398	246	benign	p.Leu246Val
P38398	275	benign	p.Gly275Ser
P38398	346	benign	p.Pro346Ser
P38398	356	benign	p.Gln356Arg
P38398	379	benign	p.Ile379Met
P38398	45	benign	p.Lys45Gln
P38398	461	benign	p.Phe461Leu
P38398	656	benign	p.Asn656Ile
P38398	668	benign	p.Leu668Phe
P38398	67	benign	p.Asp67Tyr
P38398	693	benign	p.Asp693Asn
P38398	723	benign	p.Asn723Asp
P38398	772	benign	p.Val772Ala
P38398	810	benign	p.Asn810Tyr
P38398	820	benign	p.Lys820Glu
P38398	826	benign	p.Thr826Lys
P38398	841	benign	p.Arg841Gln
P38398	841	benign	p.Arg841Trp
P38398	856	benign	p.Tyr856His
P38398	866	benign	p.Arg866Cys
P38398	871	benign	p.Pro871Leu
P38398	925	benign	p.Ile925Leu
P38398	989	benign	p.Phe989Ser
P38405	16	benign	p.Val16Phe
P38435	325	benign	p.Arg325Gln
P38484	147	benign	p.Glu147Lys
P38484	182	benign	p.Lys182Glu
P38484	58	benign	p.Thr58Arg
P38484	64	benign	p.Gln64Arg
P38567	47	benign	p.Val47Ala
P38570	1019	benign	p.Val1019Ala
P38570	1041	benign	p.Cys1041Ser
P38570	360	benign	p.Asp360Glu
P38570	477	benign	p.Ile477Val
P38570	482	benign	p.Arg482Gln
P38570	892	benign	p.Gln892His
P38570	950	benign	p.Arg950Trp
P38571	16	benign	p.Thr16Pro
P38571	228	benign	p.Phe228Ser
P38571	23	benign	p.Gly23Arg
P38571	29	benign	p.Val29Leu
P38646	127	benign	p.Arg127Gly
P38646	184	benign	p.His184Tyr
P38646	200	benign	p.Ser200Leu
P38646	225	benign	p.Ala225Gly
P38646	539	benign	p.Thr539Lys
P38646	573	benign	p.Arg573Trp
P38646	577	benign	p.Glu577Lys
P38646	74	benign	p.Gln74Arg
P38935	201	benign	p.Leu201Ser
P38935	275	benign	p.Ile275Val
P38935	557	benign	p.Pro557Ala
P38935	671	benign	p.Thr671Ala
P38935	694	benign	p.Arg694Trp
P38935	75	benign	p.Ala75Thr
P38935	879	benign	p.Thr879Lys
P38935	928	benign	p.Glu928Lys
P38936	31	benign	p.Ser31Arg
P38936	4	benign	p.Pro4Leu
P38936	63	benign	p.Phe63Leu
P39059	1001	benign	p.Lys1001Arg
P39059	1332	benign	p.Val1332Ile
P39059	163	benign	p.Arg163His
P39059	204	benign	p.Met204Val
P39059	391	benign	p.Thr391Met
P39059	442	benign	p.Ala442Thr
P39059	446	benign	p.Gly446Arg
P39059	504	benign	p.Gly504Val
P39059	506	benign	p.Glu506Asp
P39059	531	benign	p.Pro531Arg
P39059	705	benign	p.Pro705Leu
P39059	989	benign	p.Lys989Arg
P39060	1076	benign	p.Val1076Ile
P39060	111	benign	p.Gly111Arg
P39060	1121	benign	p.Pro1121Arg
P39060	1195	benign	p.Gln1195His
P39060	1675	benign	p.Asp1675Asn
P39060	288	benign	p.Ala288Thr
P39060	379	benign	p.Thr379Met
P39060	49	benign	p.Gln49Leu
P39086	332	benign	p.Ala332Val
P39086	757	benign	p.Ile757Val
P39086	862	benign	p.Arg862Gln
P39086	870	benign	p.Ala870Val
P39086	902	benign	p.Leu902Ser
P39656	8	benign	p.Arg8Gly
P39900	357	benign	p.Asn357Ser
P39900	469	benign	p.Gly469Arg
P39905	150	benign	p.Asp150Asn
P39905	93	benign	p.Arg93Trp
P40121	198	benign	p.Arg198Trp
P40121	335	benign	p.His335Arg
P40121	41	benign	p.Val41Ile
P40123	311	benign	p.Thr311Ala
P40123	316	benign	p.Tyr316Cys
P40145	80	benign	p.Ala80Thr
P40189	148	benign	p.Gly148Arg
P40189	397	benign	p.Leu397Val
P40189	454	benign	p.Ile454Thr
P40189	499	benign	p.Val499Ile
P40189	8	benign	p.Leu8Val
P40198	7	benign	p.Ser7Pro
P40199	239	benign	p.Val239Gly
P40200	142	benign	p.Ala142Pro
P40225	116	benign	p.Gly116Glu
P40225	14	benign	p.Leu14Pro
P40227	229	benign	p.Tyr229Cys
P40238	114	benign	p.Val114Met
P40238	168	benign	p.Glu168Lys
P40238	39	benign	p.Lys39Asn
P40238	58	benign	p.Ala58Val
P40305	109	benign	p.Ser109Phe
P40313	150	benign	p.Thr150Ile
P40313	173	benign	p.His173Arg
P40337	104	benign	p.Gly104Ala
P40337	110	benign	p.His110Tyr
P40337	135	benign	p.Leu135Phe
P40337	25	benign	p.Pro25Leu
P40337	52	benign	p.Glu52Lys
P40337	81	benign	p.Pro81Ser
P40394	92	benign	p.Gly92Ala
P40424	31	benign	p.Gly31Ser
P40692	116	benign	p.Thr116Arg
P40692	116	benign	p.Thr116Lys
P40692	126	benign	p.Tyr126Asn
P40692	132	benign	p.Asp132His
P40692	213	benign	p.Val213Leu
P40692	213	benign	p.Val213Met
P40692	215	benign	p.Asn215Ser
P40692	216	benign	p.Ile216Ser
P40692	217	benign	p.Arg217Gly
P40692	219	benign	p.Ile219Val
P40692	22	benign	p.Gly22Ala
P40692	264	benign	p.His264Leu
P40692	265	benign	p.Arg265His
P40692	268	benign	p.Glu268Gly
P40692	282	benign	p.Ala282Gly
P40692	309	benign	p.Pro309Ser
P40692	320	benign	p.Glu320Asp
P40692	325	benign	p.Arg325Gln
P40692	326	benign	p.Val326Ala
P40692	32	benign	p.Ile32Val
P40692	384	benign	p.Val384Asp
P40692	403	benign	p.Pro403Ser
P40692	406	benign	p.Ser406Asn
P40692	423	benign	p.Arg423Thr
P40692	441	benign	p.Ala441Thr
P40692	474	benign	p.Arg474Trp
P40692	539	benign	p.Ala539Asp
P40692	578	benign	p.Glu578Gly
P40692	585	benign	p.Leu585Arg
P40692	603	benign	p.Pro603Arg
P40692	607	benign	p.Leu607His
P40692	618	benign	p.Lys618Ala
P40692	618	benign	p.Lys618Arg
P40692	618	benign	p.Lys618Thr
P40692	640	benign	p.Pro640Leu
P40692	655	benign	p.Ile655Val
P40692	689	benign	p.Gln689Arg
P40692	716	benign	p.Val716Met
P40692	718	benign	p.His718Tyr
P40692	725	benign	p.Arg725His
P40692	729	benign	p.Leu729Val
P40692	751	benign	p.Lys751Arg
P40692	755	benign	p.Arg755Trp
P40692	93	benign	p.Ser93Gly
P40692	98	benign	p.Gly98Ser
P40763	143	benign	p.Met143Ile
P40763	32	benign	p.Gln32Lys
P40763	561	benign	p.Phe561Tyr
P40818	443	benign	p.Asp443Gly
P40818	739	benign	p.Thr739Ala
P40818	827	benign	p.Ala827Gly
P40879	307	benign	p.Cys307Trp
P40879	554	benign	p.Arg554Gln
P40879	68	benign	p.Arg68Gln
P40879	753	benign	p.Asn753Ser
P40926	9	benign	p.Ala9Val
P40937	13	benign	p.Ala13Thr
P40938	16	benign	p.Leu16Val
P40939	358	benign	p.Gln358Lys
P40967	320	benign	p.Pro320His
P40967	370	benign	p.Glu370Asp
P41091	125	benign	p.Lys125Arg
P41091	432	benign	p.Pro432Ser
P41134	63	benign	p.Asn63Asp
P41143	27	benign	p.Cys27Phe
P41145	374	benign	p.Asp374Asn
P41159	110	benign	p.Val110Met
P41159	94	benign	p.Val94Met
P41161	348	benign	p.Lys348Arg
P41180	1011	benign	p.Glu1011Gln
P41180	14	benign	p.Thr14Ala
P41180	250	benign	p.Glu250Lys
P41180	445	benign	p.Thr445Ala
P41180	851	benign	p.Cys851Ser
P41180	951	benign	p.Pro951Thr
P41180	986	benign	p.Ala986Ser
P41180	990	benign	p.Arg990Gly
P41181	121	benign	p.Leu121Phe
P41181	194	benign	p.Val194Ile
P41182	252	benign	p.Asn252Ser
P41182	493	benign	p.Ala493Thr
P41182	676	benign	p.His676Tyr
P41214	210	benign	p.Thr210Ile
P41217	11	benign	p.Ser11Cys
P41217	46	benign	p.Pro46Thr
P41217	76	benign	p.Val76Gly
P41218	156	benign	p.Ser156Arg
P41218	286	benign	p.Val286Leu
P41218	357	benign	p.His357Tyr
P41220	110	benign	p.Ile110Val
P41220	188	benign	p.Arg188His
P41220	18	benign	p.Lys18Asn
P41220	196	benign	p.Gln196Arg
P41220	23	benign	p.Gly23Asp
P41220	2	benign	p.Gln2Arg
P41220	3	benign	p.Ser3Gly
P41220	40	benign	p.Asp40Tyr
P41220	4	benign	p.Ala4Val
P41220	50	benign	p.Gln50Lys
P41220	55	benign	p.Pro55Leu
P41220	5	benign	p.Met5Val
P41220	78	benign	p.Gln78His
P41220	99	benign	p.Ala99Gly
P41222	56	benign	p.Arg56Gln
P41225	43	benign	p.Ala43Thr
P41226	712	benign	p.Pro712Ser
P41226	817	benign	p.His817Arg
P41231	312	benign	p.Arg312Ser
P41231	334	benign	p.Arg334Cys
P41231	46	benign	p.Pro46Leu
P41235	139	benign	p.Thr139Ile
P41235	264	benign	p.Val264Met
P41235	445	benign	p.Pro445Ser
P41235	453	benign	p.Val453Ile
P41238	236	benign	p.Arg236Lys
P41238	80	benign	p.Met80Ile
P41240	287	benign	p.Gly287Asp
P41240	398	benign	p.Arg398Gln
P41240	442	benign	p.His442Arg
P41240	45	benign	p.Pro45Leu
P41247	113	benign	p.Val113Ile
P41247	134	benign	p.Asp134Gly
P41247	187	benign	p.Arg187Gln
P41247	48	benign	p.Val48Gly
P41250	388	benign	p.Arg388Gln
P41250	42	benign	p.Pro42Ala
P41250	635	benign	p.Ser635Leu
P41252	1182	benign	p.Lys1182Glu
P41252	1188	benign	p.Met1188Thr
P41252	302	benign	p.Asn302Tyr
P41252	684	benign	p.Thr684Met
P41252	769	benign	p.Met769Ile
P41273	17	benign	p.Pro17Ala
P41279	214	benign	p.Ser214Phe
P41440	27	benign	p.His27Arg
P41440	558	benign	p.Ala558Val
P41567	59	benign	p.Leu59Pro
P41567	90	benign	p.Arg90Gly
P41587	39	benign	p.Ala39Thr
P41587	412	benign	p.Arg412His
P41595	173	benign	p.Phe173Leu
P41595	388	benign	p.Arg388Trp
P41595	421	benign	p.Met421Val
P41595	45	benign	p.Gln45Glu
P41597	133	benign	p.Leu133Phe
P41597	316	benign	p.Phe316Leu
P41597	355	benign	p.Gly355Glu
P41597	45	benign	p.Leu45Val
P41597	64	benign	p.Val64Ile
P41732	127	benign	p.Ala127Thr
P41732	53	benign	p.Glu53Lys
P41743	130	benign	p.Arg130Cys
P41968	146	benign	p.Ile146Asn
P41968	298	benign	p.Ile298Ser
P41968	44	benign	p.Val44Ile
P41970	169	benign	p.Pro169Leu
P42025	143	benign	p.Ala143Val
P42025	93	benign	p.Val93Ala
P42081	170	benign	p.Ser170Asn
P42081	185	benign	p.Val185Ile
P42081	310	benign	p.Ala310Thr
P42081	323	benign	p.Asp323Asn
P42127	13	benign	p.Val13Ala
P42127	61	benign	p.Gln61Pro
P42166	238	benign	p.Leu238Arg
P42166	293	benign	p.Ser293Ala
P42166	317	benign	p.Thr317Ser
P42166	416	benign	p.Lys416Glu
P42166	478	benign	p.Lys478Asn
P42166	599	benign	p.Gln599Glu
P42166	690	benign	p.Arg690Cys
P42167	287	benign	p.Ala287Pro
P42167	427	benign	p.Leu427Phe
P42224	30	benign	p.Ile30Thr
P42226	181	benign	p.Met181Arg
P42226	321	benign	p.Ala321Val
P42229	389	benign	p.Arg389His
P42261	487	benign	p.Asp487Asn
P42261	521	benign	p.Pro521Thr
P42261	536	benign	p.Ala536Ser
P42261	548	benign	p.Ile548Met
P42261	588	benign	p.Phe588Leu
P42262	607	benign	p.Gln607Arg
P42262	608	benign	p.Gln608Arg
P42263	525	benign	p.Phe525Leu
P42285	346	benign	p.Ala346Pro
P42330	170	benign	p.Arg170Cys
P42330	175	benign	p.Met175Ile
P42330	180	benign	p.Pro180Ser
P42330	5	benign	p.His5Gln
P42330	66	benign	p.Arg66Gln
P42330	77	benign	p.Glu77Gly
P42331	192	benign	p.Arg192Trp
P42331	555	benign	p.Arg555Ser
P42331	556	benign	p.Met556Thr
P42336	332	benign	p.Ser332Arg
P42336	391	benign	p.Ile391Met
P42336	43	benign	p.Ile43Val
P42338	672	benign	p.Gln672His
P42345	1083	benign	p.Met1083Val
P42345	1134	benign	p.Ala1134Val
P42345	1178	benign	p.Ser1178Phe
P42345	2220	benign	p.Leu2220Phe
P42345	2406	benign	p.Val2406Ala
P42356	1851	benign	p.Val1851Leu
P42356	380	benign	p.Met380Val
P42357	439	benign	p.Val439Ile
P42566	822	benign	p.Ile822Met
P42574	190	benign	p.Glu190Asp
P42574	22	benign	p.His22Arg
P42575	105	benign	p.Ala105Gly
P42575	172	benign	p.Val172Leu
P42575	178	benign	p.Pro178Ala
P42575	441	benign	p.Arg441Gly
P42658	854	benign	p.Leu854Pro
P42679	496	benign	p.Ala496Thr
P42680	44	benign	p.Arg44Gln
P42681	336	benign	p.Arg336Gln
P42681	45	benign	p.Arg45His
P42681	63	benign	p.Arg63Cys
P42684	1085	benign	p.Ser1085Asn
P42684	1101	benign	p.Thr1101Ala
P42684	769	benign	p.Thr769Ser
P42684	78	benign	p.Arg78His
P42684	930	benign	p.Lys930Arg
P42684	946	benign	p.Val946Met
P42684	996	benign	p.Pro996Arg
P42685	100	benign	p.Ile100Val
P42685	122	benign	p.Gly122Arg
P42685	133	benign	p.Ser133Leu
P42694	1530	benign	p.Ala1530Val
P42694	48	benign	p.Cys48Arg
P42694	74	benign	p.Val74Met
P42695	1034	benign	p.Ser1034Arg
P42695	622	benign	p.Arg622Gln
P42695	907	benign	p.Pro907Thr
P42701	156	benign	p.Arg156His
P42701	214	benign	p.Gln214Arg
P42701	339	benign	p.His339Gln
P42701	365	benign	p.Met365Thr
P42701	378	benign	p.Gly378Arg
P42701	3	benign	p.Pro3Gln
P42701	47	benign	p.Pro47Ser
P42702	116	benign	p.His116Tyr
P42702	578	benign	p.Asp578Asn
P42702	633	benign	p.Ile633Met
P42702	664	benign	p.Ser664Leu
P42702	785	benign	p.Val785Ile
P42704	478	benign	p.Thr478Ala
P42765	217	benign	p.Met217Val
P42771	100	benign	p.Ala100Pro
P42771	102	benign	p.Ala102Glu
P42771	102	benign	p.Ala102Thr
P42771	107	benign	p.Arg107His
P42771	114	benign	p.Pro114Ser
P42771	124	benign	p.Arg124Cys
P42771	148	benign	p.Ala148Thr
P42771	24	benign	p.Arg24Gln
P42771	49	benign	p.Ile49Thr
P42771	60	benign	p.Ala60Thr
P42771	68	benign	p.Ala68Val
P42771	69	benign	p.Glu69Gly
P42771	71	benign	p.Asn71Ser
P42771	83	benign	p.His83Gln
P42771	85	benign	p.Ala85Thr
P42771	99	benign	p.Arg99Trp
P42773	126	benign	p.Thr126Met
P42785	112	benign	p.Glu112Asp
P42785	444	benign	p.Thr444Ser
P42858	1064	benign	p.Val1064Ile
P42858	1091	benign	p.Ile1091Met
P42858	1173	benign	p.Thr1173Ala
P42858	1382	benign	p.Glu1382Ala
P42858	1385	benign	p.Asn1385His
P42858	1720	benign	p.Thr1720Asn
P42858	2113	benign	p.Asp2113Tyr
P42858	2309	benign	p.Tyr2309His
P42858	2786	benign	p.Val2786Ile
P42858	551	benign	p.Gly551Glu
P42858	893	benign	p.Gly893Arg
P42892	341	benign	p.Thr341Ile
P42898	222	benign	p.Ala222Val
P42898	422	benign	p.Gly422Arg
P42898	429	benign	p.Glu429Ala
P42898	470	benign	p.Glu470Ala
P42898	519	benign	p.Arg519Cys
P42898	519	benign	p.Arg519His
P42898	566	benign	p.Gly566Glu
P42898	594	benign	p.Arg594Gln
P42898	653	benign	p.Thr653Met
P42898	68	benign	p.Arg68Gln
P43003	219	benign	p.Glu219Asp
P43005	27	benign	p.Ala27Gly
P43005	50	benign	p.Phe50Tyr
P43007	37	benign	p.Gly37Arg
P43007	399	benign	p.Val399Ile
P43026	163	benign	p.Arg163Gly
P43026	276	benign	p.Ala276Ser
P43080	184	benign	p.Gln184Arg
P43080	42	benign	p.Phe42Ile
P43115	169	benign	p.Met169Leu
P43115	319	benign	p.Thr319Met
P43115	366	benign	p.Asn366Ser
P43115	375	benign	p.Pro375Leu
P43119	25	benign	p.Val25Met
P43119	319	benign	p.Ser319Trp
P43121	89	benign	p.Glu89Gly
P43146	1017	benign	p.Met1017Val
P43146	1191	benign	p.His1191Leu
P43146	164	benign	p.Ile164Thr
P43146	201	benign	p.Arg201Gly
P43146	23	benign	p.Phe23Leu
P43146	679	benign	p.Leu679Arg
P43146	759	benign	p.Ile759Met
P43155	372	benign	p.Leu372Met
P43155	624	benign	p.Ala624Pro
P43220	131	benign	p.Arg131Gln
P43220	168	benign	p.Gly168Ser
P43220	20	benign	p.Arg20Lys
P43220	260	benign	p.Leu260Phe
P43220	316	benign	p.Ala316Thr
P43220	333	benign	p.Ser333Cys
P43220	421	benign	p.Arg421Gln
P43220	44	benign	p.Arg44His
P43220	7	benign	p.Pro7Leu
P43243	664	benign	p.Glu664Ala
P43243	787	benign	p.Asn787Ser
P43243	89	benign	p.Ile89Val
P43246	102	benign	p.Val102Ile
P43246	106	benign	p.Arg106Lys
P43246	127	benign	p.Asn127Ser
P43246	167	benign	p.Asp167His
P43246	169	benign	p.Ile169Val
P43246	198	benign	p.Glu198Gly
P43246	205	benign	p.Glu205Gln
P43246	272	benign	p.Ala272Val
P43246	2	benign	p.Ala2Thr
P43246	322	benign	p.Gly322Asp
P43246	328	benign	p.Ala328Pro
P43246	367	benign	p.Val367Ile
P43246	390	benign	p.Leu390Phe
P43246	419	benign	p.Gln419Lys
P43246	43	benign	p.Tyr43Cys
P43246	46	benign	p.His46Gln
P43246	487	benign	p.Asp487Glu
P43246	534	benign	p.Arg534Pro
P43246	55	benign	p.Arg55Gly
P43246	564	benign	p.Thr564Ala
P43246	5	benign	p.Pro5Gln
P43246	629	benign	p.Gln629Arg
P43246	641	benign	p.Cys641Gly
P43246	670	benign	p.Pro670Leu
P43246	770	benign	p.Ile770Val
P43246	779	benign	p.Met779Ile
P43246	807	benign	p.Thr807Ser
P43246	813	benign	p.Met813Ile
P43246	834	benign	p.Ala834Thr
P43246	835	benign	p.Asn835His
P43246	860	benign	p.Ser860Leu
P43246	8	benign	p.Thr8Met
P43246	905	benign	p.Thr905Arg
P43246	909	benign	p.Lys909Ile
P43246	911	benign	p.Leu911Arg
P43246	96	benign	p.Arg96His
P43250	73	benign	p.Thr73Met
P43251	371	benign	p.Pro371Ser
P43268	195	benign	p.Phe195Ile
P43268	437	benign	p.Arg437Cys
P43304	264	benign	p.Arg264His
P43304	453	benign	p.Lys453Gln
P43304	525	benign	p.Arg525His
P43307	28	benign	p.Leu28Ser
P43320	65	benign	p.Ala65Ser
P43351	221	benign	p.Gln221Glu
P43351	287	benign	p.Ser287Asn
P43351	70	benign	p.Arg70Trp
P43355	32	benign	p.Thr32Ala
P43355	63	benign	p.Ala63Thr
P43355	72	benign	p.Arg72Gln
P43358	137	benign	p.Leu137Gln
P43358	173	benign	p.Ala173Thr
P43358	230	benign	p.Gly230Glu
P43359	29	benign	p.Gln29His
P43360	152	benign	p.Ser152Ile
P43361	121	benign	p.Arg121His
P43361	306	benign	p.Ser306Phe
P43362	31	benign	p.Pro31His
P43363	166	benign	p.Arg166Lys
P43363	234	benign	p.Val234Ile
P43364	191	benign	p.Ser191Arg
P43365	57	benign	p.Glu57Asp
P43366	267	benign	p.Arg267Cys
P43403	175	benign	p.Arg175Leu
P43403	191	benign	p.Pro191Leu
P43403	523	benign	p.Trp523Leu
P43405	45	benign	p.Arg45His
P43487	145	benign	p.Ala145Val
P43489	10	benign	p.Arg10Cys
P43626	111	benign	p.Val111Leu
P43626	135	benign	p.Leu135Pro
P43626	175	benign	p.Pro175Thr
P43626	184	benign	p.Asp184Asn
P43626	203	benign	p.His203Arg
P43626	237	benign	p.Lys237Glu
P43626	266	benign	p.Arg266Cys
P43626	37	benign	p.Arg37Pro
P43626	5	benign	p.Val5Phe
P43626	66	benign	p.Phe66Tyr
P43626	9	benign	p.Ala9Val
P43627	37	benign	p.Arg37Pro
P43627	66	benign	p.Phe66Tyr
P43627	9	benign	p.Ala9Val
P43628	229	benign	p.Pro229Leu
P43628	242	benign	p.Arg242Ile
P43628	304	benign	p.Ala304Thr
P43628	318	benign	p.Arg318His
P43628	32	benign	p.Leu32Arg
P43628	34	benign	p.His34Gln
P43628	37	benign	p.Pro37Arg
P43628	56	benign	p.Gln56Glu
P43628	66	benign	p.Phe66Tyr
P43628	71	benign	p.His71Arg
P43628	9	benign	p.Val9Ala
P43629	13	benign	p.Leu13Phe
P43629	203	benign	p.Pro203Ser
P43629	220	benign	p.Pro220Leu
P43629	23	benign	p.Met23Val
P43629	259	benign	p.Gly259Arg
P43629	2	benign	p.Ser2Leu
P43629	333	benign	p.Ser333Cys
P43629	362	benign	p.Leu362Arg
P43629	394	benign	p.Glu394Gln
P43629	68	benign	p.Ile68Val
P43629	75	benign	p.Ile75Leu
P43630	113	benign	p.Leu113Val
P43630	158	benign	p.Glu158Asp
P43630	166	benign	p.Arg166His
P43630	228	benign	p.Ala228Pro
P43630	252	benign	p.Ile252Thr
P43630	397	benign	p.Thr397Met
P43630	40	benign	p.Pro40Ala
P43630	439	benign	p.Lys439Gln
P43631	237	benign	p.Lys237Glu
P43631	254	benign	p.Lys254Asn
P43631	66	benign	p.Tyr66Phe
P43631	9	benign	p.Ala9Val
P43632	103	benign	p.Ser103Cys
P43632	178	benign	p.Asn178His
P43632	205	benign	p.Ala205Ser
P43632	254	benign	p.Lys254Asn
P43632	65	benign	p.Lys65Met
P43632	68	benign	p.Asn68Asp
P43632	71	benign	p.His71Arg
P43632	89	benign	p.Pro89Arg
P43632	92	benign	p.Pro92His
P43632	93	benign	p.Val93Asp
P43652	395	benign	p.Arg395His
P43652	404	benign	p.Thr404Ser
P43657	137	benign	p.Cys137Trp
P43657	307	benign	p.Trp307Cys
P43657	33	benign	p.Ile33Val
P43681	387	benign	p.Glu387Gly
P43681	517	benign	p.Ser517Leu
P43694	377	benign	p.Ser377Gly
P43694	411	benign	p.Ala411Val
P43694	425	benign	p.Asp425Asn
P45379	139	benign	p.Arg139Lys
P45379	140	benign	p.Arg140Lys
P45379	221	benign	p.Ile221Thr
P45379	231	benign	p.Ile231Thr
P45379	249	benign	p.Ser249Thr
P45379	263	benign	p.Lys263Arg
P45379	279	benign	p.Asn279Tyr
P45381	310	benign	p.Cys310Gly
P45452	2	benign	p.His2Leu
P45452	390	benign	p.Asp390Gly
P45844	668	benign	p.Phe668Leu
P45877	160	benign	p.His160Leu
P45877	190	benign	p.Asn190Ser
P45877	86	benign	p.Lys86Arg
P45880	24	benign	p.Ala24Val
P45954	13	benign	p.Arg13Lys
P45954	209	benign	p.Ser209Gly
P45954	316	benign	p.Ile316Val
P45954	376	benign	p.Glu376Gly
P45983	365	benign	p.Glu365Lys
P45984	246	benign	p.Ala246Thr
P45984	268	benign	p.Gly268Ala
P45984	366	benign	p.Arg366Ile
P45985	16	benign	p.Ser16Arg
P46013	1042	benign	p.Gly1042Ser
P46013	104	benign	p.Asn104Ser
P46013	1120	benign	p.Thr1120Ser
P46013	1247	benign	p.Thr1247Ile
P46013	1403	benign	p.Glu1403Val
P46013	1470	benign	p.Leu1470Trp
P46013	1559	benign	p.Val1559Met
P46013	1622	benign	p.Pro1622Leu
P46013	1849	benign	p.Thr1849Ala
P46013	1876	benign	p.Arg1876Gln
P46013	1951	benign	p.Leu1951Ile
P46013	2101	benign	p.Ile2101Thr
P46013	2337	benign	p.Thr2337Asn
P46013	2363	benign	p.Asn2363Ser
P46013	238	benign	p.Trp238Arg
P46013	2607	benign	p.Arg2607His
P46013	2608	benign	p.Pro2608Leu
P46013	2649	benign	p.Arg2649His
P46013	2720	benign	p.Thr2720Pro
P46013	2760	benign	p.Asp2760Gly
P46013	2786	benign	p.Arg2786Gln
P46013	2793	benign	p.Ser2793Asn
P46013	2845	benign	p.Arg2845His
P46013	2868	benign	p.Thr2868Ser
P46013	2904	benign	p.Gln2904Arg
P46013	3097	benign	p.Asn3097Asp
P46013	3102	benign	p.Glu3102Gly
P46013	3150	benign	p.Thr3150Ser
P46013	3217	benign	p.Lys3217Glu
P46013	497	benign	p.Glu497Asp
P46013	574	benign	p.Gln574Pro
P46013	631	benign	p.Ile631Leu
P46013	832	benign	p.Arg832Trp
P46013	854	benign	p.Leu854Val
P46013	872	benign	p.Ala872Val
P46019	38	benign	p.Glu38Gln
P46019	416	benign	p.Gly416Arg
P46059	117	benign	p.Ser117Arg
P46059	117	benign	p.Ser117Asn
P46059	122	benign	p.Val122Met
P46059	21	benign	p.Val21Ile
P46059	28	benign	p.Phe28Tyr
P46059	419	benign	p.Gly419Ala
P46059	450	benign	p.Val450Ile
P46059	451	benign	p.Thr451Asn
P46059	459	benign	p.Arg459Cys
P46059	537	benign	p.Pro537Ser
P46060	133	benign	p.Glu133Gln
P46063	102	benign	p.Val102Ile
P46063	372	benign	p.Val372Ile
P46063	487	benign	p.Lys487Thr
P46063	495	benign	p.Asp495His
P46087	73	benign	p.Leu73Ser
P46089	222	benign	p.Arg222His
P46091	307	benign	p.Ile307Val
P46093	295	benign	p.Ser295Asn
P46098	253	benign	p.Ser253Asn
P46098	33	benign	p.Ala33Thr
P46098	344	benign	p.Arg344His
P46098	391	benign	p.Pro391Arg
P46098	409	benign	p.Arg409Gln
P46100	545	benign	p.Gln545Glu
P46100	596	benign	p.Ser596Pro
P46100	740	benign	p.Glu740Gly
P46100	929	benign	p.Glu929Gln
P46199	556	benign	p.Val556Ile
P46199	59	benign	p.Thr59Asn
P46379	625	benign	p.Ser625Pro
P46379	728	benign	p.Ala728Val
P46439	179	benign	p.Leu179Pro
P46439	67	benign	p.Ala67Thr
P46459	476	benign	p.Thr476Met
P46527	109	benign	p.Val109Gly
P46527	15	benign	p.Arg15Trp
P46527	69	benign	p.Pro69Leu
P46531	1671	benign	p.Val1671Ile
P46531	300	benign	p.Gln300Arg
P46531	879	benign	p.Arg879Trp
P46597	115	benign	p.Arg115Trp
P46597	13	benign	p.Asn13His
P46597	151	benign	p.Gly151Ser
P46597	166	benign	p.Val166Ile
P46597	171	benign	p.Val171Met
P46597	179	benign	p.Val179Gly
P46597	17	benign	p.Asn17Lys
P46597	210	benign	p.Asp210Gly
P46597	211	benign	p.Ile211Met
P46597	217	benign	p.Thr217Met
P46597	219	benign	p.Lys219Arg
P46597	243	benign	p.Pro243Leu
P46597	269	benign	p.Ile269Met
P46597	273	benign	p.Cys273Ser
P46597	278	benign	p.Gly278Ala
P46597	288	benign	p.Glu288Asp
P46597	291	benign	p.Arg291Gln
P46597	61	benign	p.Glu61Gln
P46597	81	benign	p.Lys81Glu
P46663	250	benign	p.Ala250Val
P46663	317	benign	p.Arg317Gln
P46695	127	benign	p.Ala127Pro
P46721	128	benign	p.Asn128Tyr
P46721	135	benign	p.Asn135Ile
P46721	13	benign	p.Ile13Thr
P46721	172	benign	p.Glu172Asp
P46721	187	benign	p.Ala187Thr
P46721	355	benign	p.Ile355Val
P46721	668	benign	p.Thr668Ser
P46734	26	benign	p.Arg26Thr
P46734	293	benign	p.Arg293His
P46734	339	benign	p.Val339Met
P46734	40	benign	p.Pro40Thr
P46734	55	benign	p.Arg55Thr
P46734	68	benign	p.Ser68Pro
P46734	84	benign	p.Ala84Thr
P46734	90	benign	p.Met90Ile
P46734	94	benign	p.Arg94Leu
P46734	96	benign	p.Arg96Trp
P46736	74	benign	p.Ile74Val
P46777	210	benign	p.Tyr210Cys
P46778	15	benign	p.Phe15Ser
P46779	66	benign	p.Arg66Leu
P46821	1296	benign	p.Pro1296Leu
P46821	1838	benign	p.Phe1838Leu
P46821	1917	benign	p.Ser1917Arg
P46821	594	benign	p.Ile594Val
P46821	869	benign	p.Glu869Gly
P46821	923	benign	p.Ile923Thr
P46934	33	benign	p.Met33Val
P46934	679	benign	p.Arg679Gln
P46934	698	benign	p.Asn698Ser
P46937	139	benign	p.Pro139Leu
P46937	227	benign	p.Ser227Leu
P46937	330	benign	p.Met330Val
P46937	462	benign	p.Gly462Glu
P46939	1880	benign	p.Leu1880Ile
P46939	1974	benign	p.Ala1974Thr
P46939	2060	benign	p.Gly2060Asp
P46939	2202	benign	p.Asn2202Ser
P46940	256	benign	p.Ser256Ala
P46952	37	benign	p.Ile37Val
P46952	42	benign	p.Thr42Ser
P47211	15	benign	p.Trp15Cys
P47211	334	benign	p.Ser334Asn
P47211	342	benign	p.Pro342Leu
P47710	117	benign	p.Ala117Val
P47712	103	benign	p.Gly103Arg
P47712	224	benign	p.Val224Ile
P47712	637	benign	p.Ile637Val
P47712	651	benign	p.Arg651Lys
P47736	107	benign	p.Ala107Thr
P47804	132	benign	p.Val132Leu
P47804	152	benign	p.His152Asn
P47804	234	benign	p.Ala234Thr
P47804	241	benign	p.Ser241Phe
P47871	114	benign	p.Pro114Ala
P47871	303	benign	p.Phe303Cys
P47871	40	benign	p.Gly40Ser
P47872	110	benign	p.Asp110Asn
P47872	122	benign	p.Ala122Pro
P47874	26	benign	p.Arg26Trp
P47874	36	benign	p.Gly36Arg
P47881	125	benign	p.Arg125Gln
P47881	78	benign	p.Ser78Gly
P47883	103	benign	p.Glu103Gln
P47883	120	benign	p.Ile120Val
P47883	168	benign	p.Pro168Thr
P47883	175	benign	p.Asn175Ser
P47883	181	benign	p.Tyr181His
P47883	193	benign	p.Ser193Ala
P47883	237	benign	p.Arg237Lys
P47883	300	benign	p.Val300Ile
P47883	42	benign	p.Ile42Val
P47883	86	benign	p.Ser86Arg
P47887	27	benign	p.Cys27Arg
P47888	132	benign	p.Leu132Phe
P47888	158	benign	p.Trp158Leu
P47888	287	benign	p.Met287Val
P47888	317	benign	p.Lys317Glu
P47890	88	benign	p.Gln88His
P47893	190	benign	p.Leu190Val
P47895	386	benign	p.Met386Val
P47901	191	benign	p.Gly191Arg
P47901	224	benign	p.His224Gln
P47901	267	benign	p.Ser267Gly
P47901	364	benign	p.Arg364His
P47901	65	benign	p.Lys65Asn
P47902	130	benign	p.Pro130Arg
P47944	30	benign	p.Tyr30Cys
P47944	31	benign	p.Trp31Arg
P47944	48	benign	p.Gly48Asp
P47985	6	benign	p.Ser6Ala
P47989	1091	benign	p.Val1091Leu
P47989	1109	benign	p.Asn1109Thr
P47989	1150	benign	p.Pro1150Arg
P47989	1176	benign	p.Arg1176Cys
P47989	1296	benign	p.Arg1296Trp
P47989	133	benign	p.Glu133Lys
P47989	172	benign	p.Gly172Arg
P47989	235	benign	p.Thr235Met
P47989	395	benign	p.Lys395Met
P47989	555	benign	p.Pro555Ser
P47989	584	benign	p.Asp584Ala
P47989	607	benign	p.Arg607Gln
P47989	617	benign	p.Lys617Asn
P47989	623	benign	p.Thr623Ile
P47989	646	benign	p.Ile646Val
P47989	703	benign	p.Ile703Val
P47989	910	benign	p.Thr910Met
P48023	189	benign	p.Tyr189Ser
P48029	164	benign	p.Thr164Ser
P48029	182	benign	p.Val182Met
P48029	186	benign	p.Arg186His
P48029	550	benign	p.Thr550Ser
P48029	560	benign	p.Met560Val
P48029	564	benign	p.Phe564Leu
P48029	611	benign	p.Ala611Thr
P48029	624	benign	p.Glu624Lys
P48029	629	benign	p.Val629Ile
P48039	157	benign	p.Ala157Val
P48039	212	benign	p.Ile212Thr
P48039	54	benign	p.Arg54Trp
P48047	98	benign	p.Lys98Arg
P48048	6	benign	p.Arg6Trp
P48052	82	benign	p.Glu82Gly
P48060	163	benign	p.Asp163Glu
P48060	211	benign	p.Arg211Gln
P48065	10	benign	p.Cys10Arg
P48145	135	benign	p.Tyr135Phe
P48145	319	benign	p.Arg319Cys
P48146	206	benign	p.Gln206Arg
P48147	351	benign	p.Leu351Val
P48147	706	benign	p.Val706Ile
P48165	247	benign	p.Ile247Met
P48169	19	benign	p.Ala19Thr
P48169	26	benign	p.Leu26Met
P48200	580	benign	p.Ile580Thr
P48201	93	benign	p.Gly93Glu
P48304	109	benign	p.Arg109His
P48307	102	benign	p.Val102Ala
P48307	231	benign	p.Arg231Gln
P48357	109	benign	p.Lys109Arg
P48357	124	benign	p.Asp124Gly
P48357	204	benign	p.Lys204Arg
P48357	223	benign	p.Gln223Arg
P48357	503	benign	p.Ile503Val
P48357	656	benign	p.Lys656Asn
P48357	675	benign	p.Ser675Thr
P48357	699	benign	p.Thr699Met
P48378	610	benign	p.Arg610Gln
P48378	86	benign	p.Ala86Thr
P48382	197	benign	p.Arg197Gln
P48382	409	benign	p.Pro409Arg
P48382	499	benign	p.Pro499Ser
P48426	251	benign	p.Asn251Ser
P48426	7	benign	p.Leu7Ile
P48444	186	benign	p.Phe186Leu
P48444	309	benign	p.Lys309Asn
P48448	203	benign	p.His203Arg
P48448	220	benign	p.Ser220Gly
P48448	276	benign	p.Arg276Trp
P48448	302	benign	p.Ser302Arg
P48448	361	benign	p.His361Arg
P48448	50	benign	p.Ala50Thr
P48448	52	benign	p.Ser52Asn
P48449	175	benign	p.Arg175Gln
P48449	310	benign	p.His310Arg
P48449	614	benign	p.Arg614Trp
P48449	642	benign	p.Leu642Val
P48449	688	benign	p.Pro688Leu
P48454	501	benign	p.Ala501Val
P48506	462	benign	p.Pro462Ser
P48506	55	benign	p.Leu55Ser
P48507	209	benign	p.Ile209Met
P48509	120	benign	p.Thr120Met
P48509	132	benign	p.Lys132Arg
P48509	137	benign	p.Pro137Ser
P48509	178	benign	p.Arg178His
P48544	168	benign	p.Leu168Arg
P48544	210	benign	p.Met210Ile
P48544	282	benign	p.Gln282Glu
P48544	39	benign	p.Arg39His
P48546	136	benign	p.Arg136Trp
P48546	207	benign	p.Ala207Val
P48546	262	benign	p.Leu262Val
P48546	354	benign	p.Glu354Gln
P48549	40	benign	p.Lys40Arg
P48551	10	benign	p.Phe10Val
P48551	196	benign	p.Ile196Val
P48551	215	benign	p.Ser215Gly
P48551	283	benign	p.His283Arg
P48551	295	benign	p.Pro295Leu
P48551	318	benign	p.Tyr318Cys
P48551	324	benign	p.Ser324Asn
P48551	346	benign	p.Pro346Ser
P48551	362	benign	p.Pro362Ser
P48551	37	benign	p.Glu37Gln
P48551	385	benign	p.Pro385Leu
P48551	450	benign	p.Ser450Leu
P48551	73	benign	p.Met73Val
P48551	8	benign	p.Phe8Ser
P48552	1079	benign	p.Val1079Phe
P48552	221	benign	p.His221Arg
P48552	315	benign	p.Tyr315Phe
P48552	37	benign	p.Val37Ile
P48552	441	benign	p.Ile441Val
P48552	448	benign	p.Arg448Gly
P48552	567	benign	p.Asn567Ser
P48552	803	benign	p.Ser803Leu
P48553	257	benign	p.Val257Glu
P48553	633	benign	p.Ile633Met
P48553	726	benign	p.Val726Met
P48595	135	benign	p.Gly135Asp
P48595	140	benign	p.Pro140Ser
P48595	246	benign	p.Arg246Cys
P48595	360	benign	p.Asp360Asn
P48595	3	benign	p.Ser3Ala
P48595	41	benign	p.Ile41Met
P48595	99	benign	p.Ile99Thr
P48634	106	benign	p.Pro106Leu
P48634	1285	benign	p.Gly1285Ala
P48634	1407	benign	p.Ser1407Asn
P48634	1415	benign	p.Gly1415Ala
P48634	1503	benign	p.Leu1503Pro
P48634	1544	benign	p.Gly1544Asp
P48634	1563	benign	p.Arg1563Gln
P48634	1740	benign	p.Arg1740His
P48634	1744	benign	p.Gly1744Ala
P48634	1774	benign	p.Val1774Met
P48634	1775	benign	p.Val1775Met
P48634	1895	benign	p.Leu1895Val
P48634	2006	benign	p.Pro2006Ser
P48634	2075	benign	p.Arg2075Trp
P48634	2130	benign	p.Pro2130Leu
P48634	477	benign	p.Arg477Cys
P48634	544	benign	p.Thr544Lys
P48634	57	benign	p.Pro57Arg
P48634	694	benign	p.Gln694Lys
P48634	742	benign	p.Asp742Glu
P48634	804	benign	p.Arg804Cys
P48634	82	benign	p.Asp82Val
P48637	236	benign	p.Arg236Gln
P48637	314	benign	p.Pro314Leu
P48637	437	benign	p.Lys437Glu
P48643	146	benign	p.Glu146Val
P48645	148	benign	p.Phe148Leu
P48645	79	benign	p.Glu79Gly
P48651	423	benign	p.Thr423Asn
P48668	182	benign	p.Arg182Gln
P48668	227	benign	p.Ser227Asn
P48668	481	benign	p.Val481Ile
P48681	1016	benign	p.Ser1016Asn
P48681	1101	benign	p.Pro1101Leu
P48681	1133	benign	p.Arg1133Ser
P48681	1275	benign	p.Pro1275Leu
P48681	130	benign	p.Val130Ala
P48681	815	benign	p.Val815Ile
P48730	401	benign	p.Pro401Ala
P48735	172	benign	p.Arg172Ser
P48735	172	benign	p.Arg172Thr
P48735	172	benign	p.Arg172Trp
P48740	21	benign	p.Thr21Ile
P48740	568	benign	p.Val568Ala
P48740	679	benign	p.Gly679Arg
P48745	233	benign	p.Arg233His
P48745	42	benign	p.Arg42Gln
P48751	157	benign	p.His157Pro
P48751	226	benign	p.Ser226Leu
P48751	867	benign	p.Asp867Ala
P48764	799	benign	p.Cys799Arg
P48960	367	benign	p.Arg367Gln
P49005	303	benign	p.Asn303Ser
P49019	173	benign	p.Thr173Pro
P49019	198	benign	p.Phe198Leu
P49019	253	benign	p.His253Arg
P49019	317	benign	p.Ile317Met
P49019	346	benign	p.Ile346Met
P49019	350	benign	p.Gly350Ser
P49023	73	benign	p.Ser73Gly
P49069	100	benign	p.Gly100Ser
P49069	78	benign	p.Val78Ile
P49137	173	benign	p.Ala173Gly
P49137	361	benign	p.Ala361Ser
P49184	122	benign	p.Val122Ile
P49189	116	benign	p.Cys116Ser
P49221	100	benign	p.Glu100Asp
P49221	244	benign	p.Tyr244His
P49221	249	benign	p.Ser249Thr
P49221	313	benign	p.Glu313Lys
P49221	372	benign	p.Arg372Cys
P49221	372	benign	p.Arg372His
P49221	376	benign	p.Ile376Val
P49221	409	benign	p.Val409Ile
P49221	437	benign	p.Glu437Gln
P49223	77	benign	p.Leu77Ser
P49238	122	benign	p.Val122Ile
P49238	13	benign	p.Glu13Asp
P49238	147	benign	p.Val147Ile
P49238	249	benign	p.Val249Ile
P49238	280	benign	p.Thr280Met
P49238	57	benign	p.Thr57Ala
P49257	14	benign	p.Arg14Gln
P49257	355	benign	p.Ile355Thr
P49257	39	benign	p.Val39Ala
P49257	410	benign	p.Met410Leu
P49279	30	benign	p.Gln30Arg
P49279	318	benign	p.Ala318Val
P49279	543	benign	p.Asp543Asn
P49281	435	benign	p.Leu435Ile
P49286	231	benign	p.Arg231His
P49286	24	benign	p.Gly24Glu
P49286	66	benign	p.Leu66Phe
P49321	620	benign	p.Val620Gly
P49326	400	benign	p.Pro400Ala
P49326	457	benign	p.Pro457Leu
P49326	506	benign	p.Arg506Ser
P49327	1483	benign	p.Val1483Ile
P49327	1694	benign	p.Arg1694His
P49327	1888	benign	p.Ile1888Val
P49327	477	benign	p.Arg477His
P49335	237	benign	p.Gly237Ala
P49366	174	benign	p.Glu174Asp
P49368	391	benign	p.Leu391Phe
P49418	218	benign	p.Lys218Glu
P49418	376	benign	p.Met376Ile
P49418	496	benign	p.Lys496Thr
P49419	412	benign	p.Thr412Ala
P49419	439	benign	p.Lys439Gln
P49427	227	benign	p.Asp227His
P49441	228	benign	p.Thr228Ala
P49441	355	benign	p.Val355Met
P49448	498	benign	p.Ser498Ala
P49454	1018	benign	p.Tyr1018Asp
P49454	1033	benign	p.Gly1033Arg
P49454	1105	benign	p.Thr1105Ile
P49454	1412	benign	p.Leu1412Ser
P49454	1768	benign	p.Asp1768Asn
P49454	1915	benign	p.Glu1915Ala
P49454	250	benign	p.Gln250Leu
P49454	272	benign	p.Asp272Gly
P49454	300	benign	p.Arg300Cys
P49454	3106	benign	p.Asn3106Lys
P49454	494	benign	p.His494Gln
P49454	701	benign	p.Met701Val
P49454	754	benign	p.Gln754Glu
P49454	815	benign	p.Arg815His
P49588	275	benign	p.Gly275Asp
P49593	132	benign	p.Arg132Cys
P49593	420	benign	p.Leu420Arg
P49619	142	benign	p.Thr142Ser
P49619	316	benign	p.Arg316Lys
P49619	370	benign	p.Arg370Trp
P49638	172	benign	p.Thr172Ser
P49639	189	benign	p.Glu189Ala
P49639	73	benign	p.Arg73His
P49641	412	benign	p.Gln412Arg
P49641	665	benign	p.Ser665Phe
P49642	5	benign	p.Asp5Ala
P49643	181	benign	p.Glu181Lys
P49643	204	benign	p.Asp204Gly
P49643	259	benign	p.Gly259Ser
P49643	265	benign	p.Gln265Leu
P49643	287	benign	p.Cys287Tyr
P49643	446	benign	p.Gln446His
P49643	465	benign	p.Pro465Ser
P49662	134	benign	p.Arg134Cys
P49662	284	benign	p.Glu284Asp
P49662	47	benign	p.Asp47Asn
P49674	413	benign	p.His413Arg
P49675	121	benign	p.Arg121Trp
P49675	203	benign	p.Ala203Asp
P49682	292	benign	p.Arg292Gln
P49682	363	benign	p.Ala363Thr
P49683	283	benign	p.Ile283Val
P49683	302	benign	p.Asp302Gly
P49685	112	benign	p.Met112Val
P49685	37	benign	p.Pro37Ser
P49703	91	benign	p.Thr91Asn
P49716	248	benign	p.Arg248Trp
P49720	34	benign	p.Met34Leu
P49736	135	benign	p.Leu135Phe
P49736	166	benign	p.Glu166Gln
P49736	396	benign	p.Ala396Thr
P49736	501	benign	p.Gly501Arg
P49736	667	benign	p.Val667Met
P49736	68	benign	p.Asp68Glu
P49736	727	benign	p.Ala727Thr
P49746	279	benign	p.Ser279Gly
P49747	109	benign	p.Ala109Gly
P49747	224	benign	p.Arg224Gly
P49747	285	benign	p.Arg285Pro
P49747	381	benign	p.Arg381Cys
P49747	50	benign	p.Glu50Asp
P49747	51	benign	p.Leu51Trp
P49747	756	benign	p.Gln756Arg
P49748	17	benign	p.Leu17Phe
P49748	359	benign	p.Ala359Ser
P49748	43	benign	p.Gly43Asp
P49748	615	benign	p.Arg615Gln
P49748	623	benign	p.Ser623Phe
P49748	65	benign	p.Pro65Leu
P49753	16	benign	p.Arg16Ser
P49753	475	benign	p.His475Arg
P49754	146	benign	p.Thr146Pro
P49754	647	benign	p.Cys647Arg
P49754	843	benign	p.Arg843His
P49755	152	benign	p.Arg152Gly
P49755	64	benign	p.Ser64Tyr
P49757	387	benign	p.Val387Ile
P49757	595	benign	p.Gly595Asp
P49759	118	benign	p.Arg118Gly
P49759	307	benign	p.Pro307Ser
P49759	440	benign	p.Met440Thr
P49759	459	benign	p.Glu459Gly
P49759	61	benign	p.Ser61Phe
P49759	99	benign	p.Asn99Asp
P49761	338	benign	p.Arg338Cys
P49761	459	benign	p.Gln459Arg
P49761	480	benign	p.Arg480Trp
P49768	205	benign	p.Phe205Leu
P49768	318	benign	p.Glu318Gly
P49788	158	benign	p.Asp158Val
P49788	42	benign	p.Asp42Gly
P49790	1388	benign	p.Thr1388Ala
P49790	248	benign	p.Ile248Val
P49790	381	benign	p.Val381Phe
P49790	402	benign	p.Asn402Lys
P49790	485	benign	p.Pro485Leu
P49790	821	benign	p.Pro821Leu
P49790	827	benign	p.Ala827Thr
P49790	90	benign	p.Asp90Asn
P49792	1870	benign	p.Pro1870Leu
P49792	1892	benign	p.Pro1892Ala
P49792	1892	benign	p.Pro1892Arg
P49792	548	benign	p.Val548Leu
P49792	580	benign	p.Glu580Lys
P49792	581	benign	p.Cys581Tyr
P49792	725	benign	p.Ser725Gly
P49792	784	benign	p.Arg784Lys
P49796	129	benign	p.Arg129Lys
P49796	809	benign	p.Arg809Gln
P49798	195	benign	p.Ala195Ser
P49802	137	benign	p.Met137Leu
P49802	409	benign	p.Gln409His
P49810	62	benign	p.Arg62His
P49815	1141	benign	p.Ala1141Val
P49815	1282	benign	p.Ser1282Gly
P49815	1329	benign	p.Arg1329His
P49815	1341	benign	p.Ser1341Arg
P49815	1429	benign	p.Ala1429Ser
P49815	1450	benign	p.Pro1450Arg
P49815	160	benign	p.Leu160Val
P49815	1636	benign	p.Asp1636Asn
P49815	1673	benign	p.Val1673Leu
P49815	1774	benign	p.Ser1774Thr
P49815	1787	benign	p.Gly1787Ser
P49815	1791	benign	p.Gly1791Ser
P49815	261	benign	p.Arg261Trp
P49815	286	benign	p.Met286Thr
P49815	286	benign	p.Met286Val
P49815	309	benign	p.Leu309Gln
P49815	367	benign	p.Arg367Gln
P49815	378	benign	p.Pro378Leu
P49815	440	benign	p.Gly440Ser
P49815	463	benign	p.Ile463Val
P49815	490	benign	p.Ile490Val
P49815	536	benign	p.Ala536Val
P49815	583	benign	p.Ala583Thr
P49815	593	benign	p.His593Arg
P49815	607	benign	p.Ala607Thr
P49815	615	benign	p.Phe615Ser
P49815	619	benign	p.Leu619Phe
P49815	802	benign	p.Ser802Arg
P49815	862	benign	p.Ala862Val
P49815	94	benign	p.Pro94Thr
P49821	277	benign	p.Asn277Tyr
P49821	76	benign	p.Ile76Val
P49840	109	benign	p.Gln109Glu
P49840	461	benign	p.Leu461Phe
P49842	197	benign	p.Ser197Gly
P49842	217	benign	p.Ala217Val
P49848	36	benign	p.Cys36Ser
P49888	22	benign	p.Asp22Tyr
P49902	136	benign	p.Gln136Arg
P49902	3	benign	p.Thr3Ala
P49908	112	benign	p.Pro112Ser
P49908	234	benign	p.Ala234Thr
P49908	278	benign	p.Arg278Gln
P49908	314	benign	p.Ser314Pro
P49908	368	benign	p.Arg368Cys
P49914	202	benign	p.Thr202Ala
P49916	224	benign	p.Arg224Trp
P49916	768	benign	p.Tyr768His
P49916	867	benign	p.Arg867His
P49916	898	benign	p.Lys898Thr
P49916	986	benign	p.Pro986Ser
P49917	231	benign	p.Pro231Ser
P49917	3	benign	p.Ala3Val
P49917	461	benign	p.Glu461Gly
P49917	539	benign	p.Leu539Phe
P49917	62	benign	p.Asp62His
P49917	658	benign	p.Ile658Val
P49917	857	benign	p.Ala857Thr
P49917	9	benign	p.Thr9Ile
P49959	157	benign	p.Met157Val
P49959	468	benign	p.Asp468Gly
P49959	698	benign	p.Met698Val
P49961	293	benign	p.Val293Ile
P50052	231	benign	p.Tyr231His
P50052	248	benign	p.Arg248Lys
P50052	268	benign	p.Cys268Trp
P50053	49	benign	p.Val49Ile
P50135	105	benign	p.Thr105Ile
P50148	209	benign	p.Gln209Leu
P50148	355	benign	p.Glu355Asp
P50221	27	benign	p.Ser27Leu
P50222	287	benign	p.Ile287Leu
P50225	151	benign	p.Glu151Asp
P50225	151	benign	p.Glu151Gln
P50225	213	benign	p.Arg213His
P50225	223	benign	p.Val223Met
P50225	235	benign	p.Asn235Thr
P50225	282	benign	p.Glu282Lys
P50225	37	benign	p.Arg37Gln
P50226	19	benign	p.Pro19Leu
P50226	235	benign	p.Asn235Thr
P50226	239	benign	p.Asn239Ser
P50226	282	benign	p.Lys282Glu
P50226	62	benign	p.Tyr62Phe
P50226	7	benign	p.Ile7Thr
P50281	233	benign	p.Ile233Val
P50281	273	benign	p.Asp273Asn
P50281	302	benign	p.Arg302Trp
P50281	355	benign	p.Met355Ile
P50281	431	benign	p.Arg431His
P50281	4	benign	p.Ala4Thr
P50281	6	benign	p.Arg6Lys
P50281	8	benign	p.Pro8Ser
P50336	256	benign	p.Pro256Arg
P50336	304	benign	p.Arg304His
P50336	348	benign	p.Tyr348Cys
P50391	240	benign	p.Cys240Arg
P50391	99	benign	p.Ala99Ser
P50402	149	benign	p.Asp149His
P50416	275	benign	p.Ala275Thr
P50440	110	benign	p.Gln110His
P50440	231	benign	p.Ser231Cys
P50440	234	benign	p.Asp234Gly
P50440	415	benign	p.Arg415Gln
P50443	454	benign	p.Gln454Pro
P50443	574	benign	p.Ile574Thr
P50443	689	benign	p.Thr689Ser
P50452	158	benign	p.Lys158Asn
P50452	304	benign	p.Thr304Ala
P50452	359	benign	p.His359Arg
P50452	68	benign	p.Arg68Gln
P50454	41	benign	p.Ala41Pro
P50479	118	benign	p.Arg118Gly
P50479	142	benign	p.Arg142Cys
P50479	184	benign	p.Val184Ile
P50479	259	benign	p.Gly259Cys
P50502	297	benign	p.Met297Ile
P50548	205	benign	p.Arg205His
P50549	100	benign	p.Ser100Gly
P50552	104	benign	p.Ala104Thr
P50552	140	benign	p.Gln140His
P50553	158	benign	p.Glu158Gly
P50570	263	benign	p.Pro263Leu
P50591	33	benign	p.Val33Ile
P50591	47	benign	p.Asp47Glu
P50613	163	benign	p.Gly163Ala
P50613	285	benign	p.Thr285Met
P50616	319	benign	p.Lys319Arg
P50747	42	benign	p.Glu42Asp
P50748	1506	benign	p.Thr1506Met
P50748	1830	benign	p.Pro1830Leu
P50748	2021	benign	p.Val2021Gly
P50748	245	benign	p.Lys245Asn
P50748	738	benign	p.Glu738Asp
P50750	231	benign	p.Gly231Ala
P50750	59	benign	p.Phe59Leu
P50851	1090	benign	p.Ala1090Gly
P50851	1230	benign	p.Gly1230Asp
P50851	1677	benign	p.Asn1677Ser
P50851	1997	benign	p.Arg1997Cys
P50851	2704	benign	p.Ala2704Thr
P50851	2713	benign	p.Leu2713Phe
P50851	2809	benign	p.Ser2809Leu
P50876	4	benign	p.Thr4Ala
P50895	196	benign	p.Val196Ile
P50895	204	benign	p.Met204Lys
P50895	282	benign	p.Arg282His
P50895	381	benign	p.Val381Ile
P50895	451	benign	p.Lys451Gln
P50895	539	benign	p.Thr539Ala
P50895	581	benign	p.Gln581Leu
P50895	77	benign	p.Arg77His
P50897	134	benign	p.Ile134Thr
P50914	138	benign	p.Ala138Ser
P50990	409	benign	p.Val409Ile
P50990	4	benign	p.His4Gln
P50991	112	benign	p.Ile112Val
P50995	191	benign	p.Arg191Gln
P50995	230	benign	p.Arg230Cys
P50995	457	benign	p.Ile457Val
P51114	429	benign	p.Asp429Asn
P51114	614	benign	p.Ala614Val
P51116	252	benign	p.Gln252His
P51116	591	benign	p.Arg591Pro
P51124	221	benign	p.Arg221Gly
P51149	32	benign	p.Lys32Glu
P51159	62	benign	p.Thr62Ser
P51159	84	benign	p.Leu84Phe
P51159	85	benign	p.Thr85Pro
P51160	157	benign	p.Asp157Glu
P51160	270	benign	p.Ser270Thr
P51160	699	benign	p.Glu699Ala
P51160	822	benign	p.Lys822Asn
P51160	834	benign	p.Glu834Gly
P51161	33	benign	p.Arg33His
P51161	55	benign	p.Ser55Tyr
P51161	79	benign	p.Thr79Met
P51168	336	benign	p.Ala336Pro
P51168	434	benign	p.Val434Met
P51168	442	benign	p.Gly442Val
P51168	563	benign	p.Arg563Gln
P51168	589	benign	p.Gly589Ser
P51168	594	benign	p.Thr594Met
P51168	597	benign	p.Arg597His
P51168	624	benign	p.Arg624Cys
P51168	632	benign	p.Glu632Gly
P51170	178	benign	p.Arg178Trp
P51170	183	benign	p.Gly183Ser
P51170	197	benign	p.Glu197Lys
P51170	49	benign	p.Gly49Cys
P51170	502	benign	p.Ala502Pro
P51170	614	benign	p.Ala614Ser
P51172	344	benign	p.Arg344Pro
P51172	544	benign	p.Glu544Gln
P51172	636	benign	p.Ala636Thr
P51172	696	benign	p.Cys696Tyr
P51172	726	benign	p.Gly726Ser
P51172	770	benign	p.Gly770Arg
P51178	257	benign	p.Arg257His
P51398	240	benign	p.Val240Phe
P51451	48	benign	p.Thr48Ile
P51451	71	benign	p.Ala71Thr
P51460	102	benign	p.Arg102His
P51460	24	benign	p.Ala24Gly
P51460	43	benign	p.Val43Leu
P51460	60	benign	p.Thr60Ala
P51504	201	benign	p.Arg201His
P51504	253	benign	p.Asp253Ala
P51508	117	benign	p.Gly117Val
P51508	157	benign	p.Asn157Ser
P51508	185	benign	p.Ser185Leu
P51508	213	benign	p.Ala213Glu
P51508	3	benign	p.Ala3Val
P51508	499	benign	p.Ile499Val
P51511	200	benign	p.Leu200Pro
P51511	350	benign	p.Pro350Leu
P51511	596	benign	p.Asp596Gly
P51511	609	benign	p.Gly609Arg
P51511	622	benign	p.Arg622Trp
P51513	197	benign	p.Val197Ile
P51522	119	benign	p.Thr119Met
P51522	392	benign	p.His392Arg
P51522	70	benign	p.Thr70Ile
P51522	96	benign	p.Ser96Asn
P51531	1416	benign	p.Gly1416Ala
P51531	1546	benign	p.Asp1546Glu
P51532	1036	benign	p.Met1036Ile
P51532	561	benign	p.Val561Glu
P51570	184	benign	p.Ile184Met
P51570	274	benign	p.Gly274Asp
P51570	338	benign	p.Val338Ala
P51571	144	benign	p.Gly144Arg
P51575	396	benign	p.Met396Val
P51580	154	benign	p.Ala154Thr
P51580	179	benign	p.Gln179His
P51580	180	benign	p.Tyr180Phe
P51580	215	benign	p.Arg215His
P51580	227	benign	p.His227Gln
P51580	240	benign	p.Tyr240Cys
P51580	49	benign	p.Leu49Ser
P51580	80	benign	p.Ala80Pro
P51582	168	benign	p.Val168Met
P51582	178	benign	p.Asn178Thr
P51582	191	benign	p.Pro191Leu
P51582	234	benign	p.Ser234Ala
P51587	108	benign	p.Asn108His
P51587	1147	benign	p.Asn1147Ser
P51587	1172	benign	p.Ser1172Leu
P51587	1279	benign	p.Asn1279Ser
P51587	1290	benign	p.Cys1290Tyr
P51587	1414	benign	p.Thr1414Met
P51587	1420	benign	p.Asp1420Tyr
P51587	1513	benign	p.Asp1513Asn
P51587	1522	benign	p.Leu1522Phe
P51587	1524	benign	p.Phe1524Val
P51587	1529	benign	p.Gly1529Arg
P51587	1542	benign	p.Val1542Met
P51587	1561	benign	p.His1561Asn
P51587	1593	benign	p.Glu1593Asp
P51587	1643	benign	p.Val1643Ala
P51587	1690	benign	p.Lys1690Asn
P51587	1771	benign	p.Gly1771Asp
P51587	1805	benign	p.Asn1805Ser
P51587	1880	benign	p.Asn1880Lys
P51587	1902	benign	p.Asp1902Asn
P51587	1915	benign	p.Thr1915Met
P51587	1929	benign	p.Ile1929Val
P51587	1979	benign	p.Ser1979Arg
P51587	2034	benign	p.Arg2034Cys
P51587	2044	benign	p.Gly2044Val
P51587	2074	benign	p.His2074Asn
P51587	2108	benign	p.Arg2108Cys
P51587	2116	benign	p.His2116Arg
P51587	2138	benign	p.Val2138Phe
P51587	2162	benign	p.Lys2162Arg
P51587	2238	benign	p.Asp2238Glu
P51587	225	benign	p.Thr225Ala
P51587	2336	benign	p.Arg2336Gln
P51587	2353	benign	p.Gly2353Arg
P51587	2440	benign	p.His2440Arg
P51587	2447	benign	p.Asn2447Asp
P51587	2466	benign	p.Val2466Ala
P51587	2480	benign	p.Leu2480Val
P51587	2490	benign	p.Ile2490Thr
P51587	2502	benign	p.Arg2502His
P51587	2515	benign	p.Thr2515Ile
P51587	2686	benign	p.Leu2686Pro
P51587	2706	benign	p.Asn2706Ser
P51587	2728	benign	p.Val2728Ile
P51587	2729	benign	p.Lys2729Asn
P51587	2835	benign	p.Ser2835Pro
P51587	289	benign	p.Asn289His
P51587	2944	benign	p.Ile2944Phe
P51587	2951	benign	p.Ala2951Thr
P51587	2969	benign	p.Val2969Met
P51587	3013	benign	p.Thr3013Ile
P51587	3098	benign	p.Tyr3098His
P51587	3101	benign	p.Leu3101Arg
P51587	322	benign	p.Lys322Gln
P51587	3244	benign	p.Val3244Ile
P51587	3257	benign	p.Lys3257Arg
P51587	326	benign	p.Ser326Arg
P51587	3276	benign	p.Arg3276Ser
P51587	3374	benign	p.Thr3374Ile
P51587	3412	benign	p.Ile3412Val
P51587	372	benign	p.Asn372His
P51587	42	benign	p.Tyr42Cys
P51587	462	benign	p.Glu462Gly
P51587	505	benign	p.Ile505Thr
P51587	513	benign	p.Lys513Arg
P51587	554	benign	p.Cys554Trp
P51587	582	benign	p.Thr582Pro
P51587	598	benign	p.Thr598Ala
P51587	599	benign	p.Ser599Phe
P51587	606	benign	p.Pro606Leu
P51587	630	benign	p.Thr630Ile
P51587	707	benign	p.Asp707Tyr
P51587	75	benign	p.Ala75Pro
P51587	784	benign	p.Met784Val
P51587	886	benign	p.Asn886Ile
P51587	929	benign	p.Leu929Ser
P51587	976	benign	p.Ser976Phe
P51587	982	benign	p.Ile982Leu
P51587	987	benign	p.Asn987Ile
P51587	991	benign	p.Asn991Asp
P51589	113	benign	p.Val113Met
P51589	124	benign	p.Asn124Ser
P51589	143	benign	p.Thr143Ala
P51589	158	benign	p.Arg158Cys
P51589	192	benign	p.Ile192Asn
P51589	342	benign	p.Asp342Asn
P51589	404	benign	p.Asn404Tyr
P51589	49	benign	p.Arg49Ser
P51606	169	benign	p.Gln169Arg
P51606	284	benign	p.Asp284Gly
P51608	181	benign	p.Ala181Val
P51608	196	benign	p.Thr196Ser
P51608	197	benign	p.Thr197Met
P51608	201	benign	p.Ala201Val
P51608	203	benign	p.Thr203Met
P51608	228	benign	p.Thr228Ser
P51608	229	benign	p.Ser229Leu
P51608	232	benign	p.Gly232Ala
P51608	251	benign	p.Pro251Leu
P51608	287	benign	p.Ala287Pro
P51608	291	benign	p.Ser291Ala
P51608	359	benign	p.Ser359Pro
P51608	376	benign	p.Pro376Ser
P51608	388	benign	p.Pro388Leu
P51608	388	benign	p.Pro388Ser
P51608	394	benign	p.Glu394Lys
P51608	397	benign	p.Glu397Lys
P51608	399	benign	p.Pro399Leu
P51608	402	benign	p.Pro402Leu
P51608	412	benign	p.Val412Ile
P51608	439	benign	p.Ala439Thr
P51608	444	benign	p.Ala444Thr
P51608	480	benign	p.Pro480Ser
P51608	86	benign	p.Ser86Cys
P51610	1164	benign	p.Ser1164Pro
P51610	2004	benign	p.Ser2004Ile
P51617	194	benign	p.Arg194His
P51617	196	benign	p.Phe196Ser
P51617	203	benign	p.Cys203Ser
P51617	398	benign	p.Thr398Met
P51617	532	benign	p.Ser532Leu
P51617	619	benign	p.Gly619Ser
P51617	625	benign	p.Thr625Met
P51617	638	benign	p.Arg638Trp
P51636	130	benign	p.Gln130Glu
P51649	180	benign	p.His180Tyr
P51649	182	benign	p.Pro182Leu
P51649	237	benign	p.Ala237Ser
P51649	36	benign	p.Gly36Arg
P51649	372	benign	p.Asn372Ser
P51649	406	benign	p.Val406Ile
P51654	429	benign	p.Val429Met
P51659	106	benign	p.Arg106His
P51659	140	benign	p.Lys140Asn
P51659	292	benign	p.Thr292Ser
P51659	427	benign	p.Ala427Val
P51659	491	benign	p.Ala491Thr
P51659	511	benign	p.Trp511Arg
P51659	559	benign	p.Ile559Val
P51659	606	benign	p.Ala606Ser
P51659	687	benign	p.Thr687Ile
P51659	728	benign	p.Met728Val
P51659	90	benign	p.Phe90Leu
P51671	23	benign	p.Ala23Thr
P51671	51	benign	p.Arg51Ser
P51671	79	benign	p.Lys79Arg
P51671	7	benign	p.Leu7Pro
P51671	86	benign	p.Lys86Thr
P51674	242	benign	p.Val242Leu
P51677	218	benign	p.Cys218Ser
P51677	21	benign	p.Gly21Asp
P51677	39	benign	p.Pro39Leu
P51679	130	benign	p.Leu130Val
P51679	178	benign	p.Cys178Ser
P51681	106	benign	p.Gly106Arg
P51681	12	benign	p.Ile12Leu
P51681	178	benign	p.Cys178Arg
P51681	20	benign	p.Cys20Ser
P51681	215	benign	p.Ser215Leu
P51681	223	benign	p.Arg223Gln
P51681	246	benign	p.Leu246Pro
P51681	288	benign	p.Thr288Met
P51681	29	benign	p.Ala29Ser
P51681	301	benign	p.Gly301Val
P51681	31	benign	p.Arg31His
P51681	335	benign	p.Ala335Val
P51681	339	benign	p.Tyr339Phe
P51681	42	benign	p.Ile42Phe
P51681	55	benign	p.Leu55Gln
P51681	60	benign	p.Arg60Ser
P51681	68	benign	p.Tyr68His
P51681	73	benign	p.Ala73Val
P51681	95	benign	p.Asp95Asn
P51685	27	benign	p.Ala27Gly
P51686	284	benign	p.Met284Val
P51686	92	benign	p.Ile92Val
P51688	226	benign	p.Val226Ala
P51688	304	benign	p.Arg304Leu
P51688	361	benign	p.Val361Ile
P51688	372	benign	p.Met372Ile
P51688	387	benign	p.Val387Met
P51688	394	benign	p.Met394Ile
P51688	456	benign	p.Arg456His
P51689	224	benign	p.Ser224Cys
P51689	500	benign	p.Val500Ile
P51689	564	benign	p.Met564Thr
P51690	183	benign	p.Arg183His
P51690	424	benign	p.Gly424Ser
P51692	130	benign	p.Ala130Val
P51787	448	benign	p.Pro448Arg
P51787	643	benign	p.Gly643Ser
P51788	199	benign	p.Gly199Ala
P51788	48	benign	p.Pro48Arg
P51788	644	benign	p.Arg644Cys
P51788	646	benign	p.Arg646Gln
P51788	653	benign	p.Arg653Thr
P51788	668	benign	p.Thr668Ser
P51788	688	benign	p.Arg688Gln
P51788	68	benign	p.Arg68His
P51788	718	benign	p.Glu718Asp
P51788	725	benign	p.Arg725Trp
P51788	747	benign	p.Arg747His
P51795	212	benign	p.Met212Ile
P51797	198	benign	p.Glu198Gly
P51798	418	benign	p.Val418Met
P51800	315	benign	p.Tyr315Phe
P51800	357	benign	p.His357Gln
P51800	447	benign	p.Ala447Thr
P51800	45	benign	p.Arg45His
P51800	534	benign	p.Arg534Trp
P51800	67	benign	p.Met67Ile
P51800	683	benign	p.Pro683Leu
P51800	83	benign	p.Arg83Gly
P51800	8	benign	p.Arg8His
P51801	104	benign	p.Val104Ile
P51801	143	benign	p.Asn143His
P51801	214	benign	p.Ala214Gly
P51801	27	benign	p.Arg27Leu
P51801	287	benign	p.Ala287Val
P51801	334	benign	p.Val334Leu
P51801	395	benign	p.Arg395Trp
P51801	419	benign	p.Ile419Val
P51801	481	benign	p.Thr481Ser
P51801	4	benign	p.Phe4Leu
P51801	562	benign	p.Met562Thr
P51801	578	benign	p.Lys578Glu
P51801	660	benign	p.Ser660Leu
P51801	88	benign	p.Ser88Arg
P51805	1238	benign	p.Val1238Met
P51805	384	benign	p.Gly384Ser
P51805	413	benign	p.Gly413Ser
P51805	863	benign	p.Glu863Asp
P51812	38	benign	p.Ile38Ser
P51812	723	benign	p.Arg723Cys
P51813	284	benign	p.Ser284Leu
P51814	167	benign	p.Ile167Arg
P51814	357	benign	p.Asp357Glu
P51816	1185	benign	p.Leu1185Met
P51817	43	benign	p.Val43Ala
P51825	209	benign	p.Pro209Ala
P51826	358	benign	p.Asn358Ser
P51826	494	benign	p.Asn494Ser
P51841	1010	benign	p.Ala1010Val
P51841	160	benign	p.Ile160Asn
P51841	230	benign	p.Arg230Trp
P51841	284	benign	p.Leu284Pro
P51841	296	benign	p.Arg296Gln
P51841	305	benign	p.Arg305Gln
P51841	308	benign	p.Tyr308Cys
P51841	380	benign	p.Gln380His
P51841	40	benign	p.Ser40Cys
P51841	434	benign	p.Gly434Arg
P51841	628	benign	p.Arg628Gln
P51841	677	benign	p.Val677Leu
P51841	794	benign	p.Glu794Lys
P51841	872	benign	p.Gly872Asp
P51854	152	benign	p.Ile152Thr
P51854	24	benign	p.Leu24Phe
P51854	317	benign	p.Arg317Lys
P51858	201	benign	p.Pro201Leu
P51878	106	benign	p.Thr106Ala
P51878	168	benign	p.Arg168His
P51878	19	benign	p.Lys19Asn
P51878	217	benign	p.Val217Leu
P51878	26	benign	p.Leu26Trp
P51878	298	benign	p.Arg298His
P51878	29	benign	p.Phe29Leu
P51878	334	benign	p.Leu334Val
P51878	353	benign	p.Glu353Lys
P51878	382	benign	p.Glu382Gln
P51878	75	benign	p.Leu75Arg
P51884	199	benign	p.Leu199Pro
P51888	157	benign	p.Met157Val
P51888	334	benign	p.Asn334Ser
P51888	33	benign	p.Gly33Arg
P51888	348	benign	p.Asn348His
P51946	138	benign	p.Lys138Arg
P51946	270	benign	p.Val270Ala
P51946	28	benign	p.Arg28Leu
P51946	54	benign	p.Met54Val
P51948	282	benign	p.Asp282Ala
P51955	354	benign	p.Asn354Ser
P51955	410	benign	p.Cys410Tyr
P51956	122	benign	p.Arg122His
P51956	170	benign	p.Pro170Leu
P51956	23	benign	p.His23Leu
P51956	259	benign	p.Arg259Gly
P51956	305	benign	p.Glu305Asp
P51956	461	benign	p.Asp461Asn
P51956	477	benign	p.Glu477Lys
P51956	60	benign	p.Pro60Arg
P51957	225	benign	p.Pro225Ala
P51957	239	benign	p.Arg239Gly
P51957	250	benign	p.Pro250Leu
P51957	357	benign	p.Thr357Ile
P51957	456	benign	p.Gln456Glu
P51957	567	benign	p.Phe567Leu
P51959	178	benign	p.Asn178His
P51959	179	benign	p.Phe179Leu
P51965	25	benign	p.Glu25Asp
P51993	124	benign	p.Pro124Ser
P51993	230	benign	p.Gln230Lys
P51993	247	benign	p.Glu247Lys
P51993	303	benign	p.Arg303Gly
P52179	1408	benign	p.Asp1408Asn
P52179	1453	benign	p.Met1453Thr
P52179	181	benign	p.Ser181Pro
P52179	215	benign	p.Thr215Met
P52179	22	benign	p.Val22Leu
P52179	341	benign	p.Gly341Ala
P52179	600	benign	p.Glu600Val
P52179	960	benign	p.Ile960Thr
P52209	268	benign	p.Ala268Ser
P52292	157	benign	p.Ala157Val
P52292	165	benign	p.Pro165Arg
P52292	365	benign	p.Gly365Ser
P52292	453	benign	p.Lys453Asn
P52294	73	benign	p.Ser73Asn
P52306	314	benign	p.Lys314Glu
P52306	56	benign	p.Ser56Thr
P52333	12	benign	p.Pro12Leu
P52333	132	benign	p.Pro132Thr
P52333	151	benign	p.Pro151Arg
P52333	40	benign	p.Arg40His
P52333	521	benign	p.Leu521Val
P52333	688	benign	p.Ile688Phe
P52333	722	benign	p.Val722Ile
P52569	20	benign	p.Val20Met
P52569	376	benign	p.Cys376Phe
P52569	531	benign	p.Ala531Thr
P52569	547	benign	p.Gln547Leu
P52597	87	benign	p.Lys87Arg
P52630	220	benign	p.Leu220Pro
P52630	246	benign	p.Cys246Ser
P52630	448	benign	p.Thr448Met
P52630	464	benign	p.Ile464Val
P52630	501	benign	p.Ser501Ile
P52630	594	benign	p.Met594Ile
P52630	66	benign	p.Gln66His
P52630	826	benign	p.Gln826His
P52655	109	benign	p.Ala109Pro
P52701	1087	benign	p.Pro1087Arg
P52701	1213	benign	p.Asp1213Val
P52701	1232	benign	p.Val1232Leu
P52701	1234	benign	p.Glu1234Gln
P52701	1260	benign	p.Val1260Ile
P52701	1321	benign	p.Arg1321Gly
P52701	13	benign	p.Lys13Thr
P52701	144	benign	p.Ser144Ile
P52701	20	benign	p.Ala20Val
P52701	220	benign	p.Glu220Asp
P52701	221	benign	p.Glu221Asp
P52701	25	benign	p.Ala25Val
P52701	295	benign	p.Lys295Arg
P52701	340	benign	p.Phe340Ser
P52701	396	benign	p.Leu396Val
P52701	39	benign	p.Gly39Glu
P52701	435	benign	p.Leu435Pro
P52701	468	benign	p.Arg468His
P52701	503	benign	p.Ser503Cys
P52701	509	benign	p.Val509Ala
P52701	538	benign	p.Tyr538Ser
P52701	54	benign	p.Gly54Ala
P52701	580	benign	p.Ser580Leu
P52701	585	benign	p.Leu585Pro
P52701	623	benign	p.Pro623Ala
P52701	65	benign	p.Ser65Leu
P52701	677	benign	p.Ser677Thr
P52701	800	benign	p.Val800Leu
P52701	878	benign	p.Val878Ala
P52701	886	benign	p.Ile886Val
P52732	1042	benign	p.Leu1042Phe
P52735	594	benign	p.Met594Val
P52736	193	benign	p.Ser193Thr
P52736	194	benign	p.Gly194Glu
P52737	107	benign	p.Tyr107Cys
P52738	386	benign	p.Ala386Val
P52740	203	benign	p.Gly203Asp
P52740	252	benign	p.Pro252Leu
P52741	207	benign	p.Ser207Arg
P52741	30	benign	p.Ile30Thr
P52741	46	benign	p.Ala46Thr
P52742	22	benign	p.Gly22Asp
P52742	507	benign	p.Ser507Leu
P52742	517	benign	p.Thr517Ala
P52742	579	benign	p.Gly579Arg
P52742	592	benign	p.Ser592Leu
P52743	112	benign	p.Arg112Gln
P52743	181	benign	p.Gln181His
P52744	62	benign	p.Gly62Glu
P52746	1313	benign	p.Ala1313Thr
P52746	751	benign	p.Ser751Gly
P52746	956	benign	p.Leu956His
P52747	461	benign	p.Gly461Asp
P52747	561	benign	p.Glu561Gln
P52756	163	benign	p.Lys163Asn
P52757	204	benign	p.His204Arg
P52757	438	benign	p.Pro438Ser
P52788	60	benign	p.Asn60Ser
P52789	142	benign	p.Gln142His
P52789	148	benign	p.Leu148Phe
P52789	274	benign	p.Arg274Cys
P52789	314	benign	p.Ala314Pro
P52789	314	benign	p.Ala314Val
P52789	331	benign	p.Thr331Ile
P52789	353	benign	p.Arg353Cys
P52789	387	benign	p.Ala387Ser
P52789	497	benign	p.Arg497Gln
P52789	775	benign	p.Arg775Gln
P52789	801	benign	p.Arg801Gln
P52789	844	benign	p.Arg844Lys
P52789	881	benign	p.Asp881Asn
P52790	281	benign	p.Gly281Arg
P52797	190	benign	p.Val190Met
P52803	55	benign	p.Asn55Lys
P52815	105	benign	p.Ser105Pro
P52824	27	benign	p.Pro27Leu
P52895	172	benign	p.Leu172Gln
P52895	46	benign	p.Phe46Tyr
P52907	219	benign	p.Ser219Leu
P52945	18	benign	p.Cys18Arg
P52945	197	benign	p.Arg197His
P52945	59	benign	p.Gln59Leu
P52945	76	benign	p.Asp76Asn
P52952	16	benign	p.Asp16Ala
P52952	74	benign	p.Gly74Asp
P52961	105	benign	p.Pro105Leu
P52961	126	benign	p.Pro126Arg
P52961	257	benign	p.Leu257Pro
P53004	37	benign	p.Leu37Val
P53004	3	benign	p.Ala3Thr
P53004	56	benign	p.Gln56Arg
P53350	261	benign	p.Leu261Phe
P53350	297	benign	p.Asn297Asp
P53350	332	benign	p.Leu332Val
P53350	463	benign	p.Leu463His
P53350	518	benign	p.Arg518His
P53350	595	benign	p.Ser595Leu
P53350	599	benign	p.Arg599His
P53355	1005	benign	p.Glu1005Gln
P53355	1007	benign	p.Asp1007Tyr
P53355	1008	benign	p.Leu1008Pro
P53355	1010	benign	p.Arg1010Cys
P53355	1018	benign	p.Thr1018Ala
P53355	1272	benign	p.Met1272Ile
P53355	1346	benign	p.Ser1346Asn
P53355	1405	benign	p.Gly1405Val
P53355	416	benign	p.Val416Ile
P53355	461	benign	p.Ala461Ser
P53355	519	benign	p.Ser519Ala
P53355	540	benign	p.Cys540Tyr
P53355	591	benign	p.Pro591Leu
P53355	622	benign	p.Ile622Met
P53355	941	benign	p.Met941Thr
P53355	977	benign	p.Arg977Trp
P53355	978	benign	p.Lys978Asn
P53355	993	benign	p.Tyr993Cys
P53355	994	benign	p.Asp994Glu
P53370	114	benign	p.Cys114Arg
P53370	209	benign	p.Arg209Gln
P53384	39	benign	p.Pro39Ala
P53396	175	benign	p.Glu175Asp
P53420	1004	benign	p.Pro1004Leu
P53420	1327	benign	p.Val1327Met
P53420	1402	benign	p.Pro1402Ser
P53420	1403	benign	p.Ser1403Pro
P53420	482	benign	p.Pro482Ser
P53420	545	benign	p.Gly545Ala
P53420	570	benign	p.Glu570Gln
P53420	594	benign	p.Glu594Gly
P53420	670	benign	p.Val670Ile
P53420	6	benign	p.Ile6Thr
P53420	759	benign	p.Pro759Leu
P53420	931	benign	p.Ala931Thr
P53539	33	benign	p.Gly33Ser
P53597	37	benign	p.Gly37Ala
P53602	278	benign	p.Asn278His
P53609	103	benign	p.Ile103Val
P53621	1040	benign	p.Val1040Gly
P53634	153	benign	p.Ile153Thr
P53634	401	benign	p.Glu401Lys
P53634	453	benign	p.Ile453Val
P53667	190	benign	p.Gly190Ala
P53667	247	benign	p.Ser247Asn
P53667	422	benign	p.Arg422Gln
P53667	580	benign	p.Phe580Tyr
P53671	213	benign	p.Arg213Cys
P53671	296	benign	p.Pro296Arg
P53671	35	benign	p.Gly35Ser
P53671	381	benign	p.Arg381His
P53671	418	benign	p.Arg418Cys
P53671	45	benign	p.Asp45Asn
P53672	7	benign	p.Pro7Ser
P53673	36	benign	p.Val36Met
P53673	84	benign	p.Thr84Met
P53675	1046	benign	p.Arg1046Cys
P53675	1195	benign	p.Asn1195Ser
P53675	1316	benign	p.Met1316Val
P53675	1394	benign	p.Ile1394Thr
P53675	1592	benign	p.Val1592Met
P53675	1620	benign	p.Arg1620His
P53675	205	benign	p.Lys205Arg
P53675	279	benign	p.Tyr279Cys
P53675	61	benign	p.Pro61Leu
P53675	691	benign	p.Glu691Lys
P53675	941	benign	p.Lys941Arg
P53675	945	benign	p.Arg945His
P53708	216	benign	p.Val216Leu
P53708	567	benign	p.Val567Leu
P53708	577	benign	p.Ser577Phe
P53708	581	benign	p.Gln581Pro
P53708	748	benign	p.Arg748His
P53708	993	benign	p.Ile993Val
P53708	994	benign	p.Val994Ala
P53778	103	benign	p.Thr103Met
P53778	230	benign	p.Asp230Asn
P53778	244	benign	p.Thr244Met
P53794	50	benign	p.Ala50Thr
P53794	566	benign	p.Lys566Gln
P53804	1038	benign	p.Ser1038Cys
P53804	1154	benign	p.Pro1154Ser
P53804	1751	benign	p.Asp1751His
P53804	840	benign	p.Met840Thr
P53814	455	benign	p.Gly455Asp
P53814	547	benign	p.Ala547Pro
P53814	559	benign	p.Ala559Val
P53814	580	benign	p.Ala580Thr
P53814	642	benign	p.Arg642Cys
P53985	490	benign	p.Asp490Glu
P53985	85	benign	p.Ser85Gly
P53992	109	benign	p.Pro109Ser
P53992	934	benign	p.Leu934Pro
P53999	11	benign	p.Ser11Gly
P54098	1142	benign	p.Arg1142Trp
P54098	1143	benign	p.Glu1143Gly
P54098	1236	benign	p.Gln1236His
P54098	18	benign	p.Pro18Ser
P54098	193	benign	p.Arg193Gln
P54098	324	benign	p.Pro324Ser
P54098	463	benign	p.Leu463Phe
P54098	546	benign	p.Arg546Cys
P54098	662	benign	p.Glu662Lys
P54105	20	benign	p.Gln20His
P54105	218	benign	p.Met218Thr
P54108	106	benign	p.Ser106Pro
P54108	134	benign	p.Ala134Ser
P54132	1043	benign	p.Ala1043Asp
P54132	1205	benign	p.Val1205Ile
P54132	1209	benign	p.Ser1209Thr
P54132	1213	benign	p.Glu1213Lys
P54132	1321	benign	p.Val1321Ile
P54132	137	benign	p.Lys137Arg
P54132	298	benign	p.Thr298Met
P54132	591	benign	p.Arg591Gln
P54132	868	benign	p.Pro868Leu
P54136	135	benign	p.Arg135Gly
P54136	397	benign	p.Phe397Tyr
P54136	3	benign	p.Val3Ile
P54219	101	benign	p.Ala101Pro
P54219	10	benign	p.Gln10Arg
P54219	11	benign	p.Arg11Gln
P54219	136	benign	p.Ile136Thr
P54219	138	benign	p.Arg138Leu
P54219	140	benign	p.Gly140Arg
P54219	164	benign	p.Ile164Met
P54219	202	benign	p.Ile202Thr
P54219	249	benign	p.Val249Ile
P54219	392	benign	p.Leu392Val
P54219	4	benign	p.Thr4Pro
P54219	74	benign	p.Ala74Val
P54219	82	benign	p.Phe82Cys
P54219	84	benign	p.Phe84Ser
P54219	98	benign	p.Ser98Thr
P54252	212	benign	p.Val212Met
P54253	209	benign	p.His209Gln
P54253	753	benign	p.Pro753Ser
P54257	357	benign	p.Ser357Leu
P54257	408	benign	p.Leu408Phe
P54257	437	benign	p.Arg437Trp
P54257	483	benign	p.Phe483Leu
P54257	488	benign	p.Ala488Val
P54257	493	benign	p.Thr493Met
P54257	4	benign	p.Lys4Arg
P54257	557	benign	p.Ala557Val
P54257	560	benign	p.Phe560Leu
P54257	58	benign	p.Ser58Thr
P54257	656	benign	p.Gly656Arg
P54259	339	benign	p.Met339Ile
P54277	202	benign	p.Arg202Lys
P54277	27	benign	p.Glu27Gln
P54277	394	benign	p.Met394Thr
P54277	501	benign	p.Gly501Arg
P54277	632	benign	p.Asn632Ser
P54277	720	benign	p.Glu720Asp
P54277	793	benign	p.Tyr793His
P54278	18	benign	p.Ile18Val
P54278	20	benign	p.Arg20Gln
P54278	277	benign	p.Thr277Lys
P54278	36	benign	p.Ser36Arg
P54278	423	benign	p.Ala423Thr
P54278	470	benign	p.Pro470Ser
P54278	475	benign	p.Val475Glu
P54278	479	benign	p.His479Gln
P54278	485	benign	p.Thr485Lys
P54278	511	benign	p.Thr511Ala
P54278	511	benign	p.Thr511Met
P54278	511	benign	p.Thr511Pro
P54278	541	benign	p.Lys541Glu
P54278	563	benign	p.Arg563Leu
P54278	571	benign	p.Leu571Ile
P54278	597	benign	p.Thr597Ser
P54278	60	benign	p.Asp60Glu
P54278	622	benign	p.Met622Ile
P54278	775	benign	p.Asn775Ser
P54278	786	benign	p.Leu786Met
P54278	792	benign	p.Asp792Asn
P54278	853	benign	p.Ile853Met
P54278	857	benign	p.Gly857Ala
P54284	423	benign	p.Arg423His
P54289	1019	benign	p.Glu1019Asp
P54289	1057	benign	p.Asp1057Ala
P54296	1022	benign	p.Leu1022Phe
P54296	1168	benign	p.Val1168Ala
P54296	1284	benign	p.Glu1284Asp
P54296	182	benign	p.Thr182Met
P54296	321	benign	p.Val321Leu
P54296	363	benign	p.Val363Ile
P54296	601	benign	p.Ser601Tyr
P54296	701	benign	p.Val701Ile
P54296	776	benign	p.Thr776Met
P54296	81	benign	p.Glu81Lys
P54296	869	benign	p.Ser869Asn
P54315	271	benign	p.Ala271Val
P54315	414	benign	p.Glu414Asp
P54315	461	benign	p.Leu461Pro
P54315	61	benign	p.Asn61Asp
P54317	361	benign	p.Ile361Val
P54368	147	benign	p.Ala147Val
P54368	32	benign	p.Arg32Leu
P54368	44	benign	p.Gly44Asp
P54368	50	benign	p.Ser50Phe
P54368	53	benign	p.Ser53Phe
P54577	170	benign	p.Gln170His
P54619	329	benign	p.Lys329Asn
P54619	89	benign	p.Thr89Ser
P54652	191	benign	p.Cys191Ser
P54652	496	benign	p.Lys496Glu
P54687	321	benign	p.Glu321Lys
P54687	330	benign	p.Gly330Ser
P54687	59	benign	p.Thr59Met
P54707	863	benign	p.Pro863Leu
P54725	131	benign	p.Thr131Ala
P54725	179	benign	p.Arg179Gln
P54725	200	benign	p.Thr200Met
P54727	249	benign	p.Ala249Val
P54753	440	benign	p.Arg440Cys
P54753	579	benign	p.Ile579Val
P54753	601	benign	p.Ile601Leu
P54756	235	benign	p.Ser235Ala
P54756	330	benign	p.Glu330Gln
P54756	506	benign	p.Tyr506Cys
P54756	672	benign	p.Ala672Thr
P54756	673	benign	p.Ser673Thr
P54756	81	benign	p.Asn81Thr
P54756	959	benign	p.His959Arg
P54760	113	benign	p.Val113Ile
P54760	162	benign	p.Lys162Arg
P54760	371	benign	p.Ala371Val
P54760	509	benign	p.Ala509Gly
P54760	576	benign	p.Asp576Glu
P54760	678	benign	p.Arg678His
P54760	67	benign	p.Pro67Leu
P54760	882	benign	p.Ala882Thr
P54760	890	benign	p.Glu890Asp
P54762	152	benign	p.Gly152Arg
P54762	18	benign	p.Met18Val
P54762	367	benign	p.Arg367Gly
P54762	387	benign	p.Thr387Met
P54762	485	benign	p.Arg485Ser
P54762	847	benign	p.Met847Thr
P54762	87	benign	p.Thr87Ser
P54762	912	benign	p.Ala912Thr
P54762	973	benign	p.Arg973Trp
P54762	981	benign	p.Thr981Met
P54764	269	benign	p.Arg269Gln
P54764	953	benign	p.Arg953Lys
P54793	527	benign	p.His527Tyr
P54802	737	benign	p.Arg737Gly
P54803	184	benign	p.Arg184Cys
P54803	21	benign	p.Ala21Pro
P54803	248	benign	p.Asp248Asn
P54803	305	benign	p.Ile305Val
P54803	562	benign	p.Ile562Thr
P54803	641	benign	p.Thr641Ala
P54819	209	benign	p.Ala209Thr
P54829	170	benign	p.Pro170Ala
P54829	561	benign	p.His561Arg
P54840	193	benign	p.Ala193Thr
P54840	363	benign	p.Met363Val
P54840	415	benign	p.Asp415Glu
P54849	57	benign	p.Ser57Asn
P54852	125	benign	p.Ile125Val
P54855	523	benign	p.Lys523Thr
P54855	85	benign	p.Tyr85Asp
P54886	299	benign	p.Thr299Ile
P54886	372	benign	p.Ser372Tyr
P55008	14	benign	p.Gly14Arg
P55017	264	benign	p.Ala264Gly
P55017	728	benign	p.Ala728Thr
P55017	854	benign	p.Arg854Lys
P55017	904	benign	p.Arg904Gln
P55017	919	benign	p.Arg919Cys
P55039	194	benign	p.Thr194Met
P55039	224	benign	p.Ser224Thr
P55040	43	benign	p.Arg43Gly
P55042	66	benign	p.Gln66Pro
P55055	2	benign	p.Ser2Phe
P55056	126	benign	p.Gln126Leu
P55056	36	benign	p.Leu36Pro
P55056	52	benign	p.Gly52Asp
P55056	96	benign	p.Leu96Arg
P55058	124	benign	p.Ser124Tyr
P55058	282	benign	p.Arg282Gln
P55058	372	benign	p.Arg372His
P55058	380	benign	p.Arg380Trp
P55058	425	benign	p.Met425Ile
P55058	444	benign	p.Phe444Leu
P55058	487	benign	p.Thr487Lys
P55060	754	benign	p.Ile754Val
P55060	968	benign	p.Val968Leu
P55082	53	benign	p.Ser53Gly
P55083	173	benign	p.Ala173Val
P55084	209	benign	p.Pro209Ser
P55084	277	benign	p.Lys277Arg
P55085	21	benign	p.Ser21Phe
P55085	270	benign	p.Arg270Gln
P55085	291	benign	p.Thr291Ala
P55085	30	benign	p.Asn30Ser
P55103	322	benign	p.Arg322Gln
P55157	128	benign	p.Ile128Thr
P55157	166	benign	p.Asn166Ser
P55157	168	benign	p.Val168Ile
P55157	244	benign	p.Gln244Glu
P55157	297	benign	p.His297Gln
P55157	384	benign	p.Asp384Ala
P55157	95	benign	p.Gln95His
P55157	98	benign	p.Glu98Asp
P55160	391	benign	p.Thr391Ala
P55160	402	benign	p.Ser402Leu
P55198	198	benign	p.Ala198Thr
P55198	33	benign	p.Ala33Val
P55199	297	benign	p.Ser297Asn
P55199	387	benign	p.Arg387Trp
P55201	1117	benign	p.Gly1117Glu
P55201	1193	benign	p.His1193Gln
P55210	255	benign	p.Asp255Glu
P55210	4	benign	p.Asp4Glu
P55211	102	benign	p.Thr102Ile
P55211	106	benign	p.Leu106Val
P55211	114	benign	p.Glu114Asp
P55211	136	benign	p.Phe136Leu
P55211	173	benign	p.Arg173His
P55211	176	benign	p.Gly176Arg
P55211	185	benign	p.Ile185Met
P55211	192	benign	p.Arg192Cys
P55211	221	benign	p.Gln221Arg
P55211	28	benign	p.Ala28Val
P55211	99	benign	p.Ser99Leu
P55212	109	benign	p.Ala109Thr
P55212	182	benign	p.Thr182Ser
P55212	35	benign	p.Glu35Lys
P55265	100	benign	p.Arg100Gly
P55265	384	benign	p.Lys384Arg
P55265	587	benign	p.Tyr587Cys
P55268	1148	benign	p.Arg1148His
P55268	1765	benign	p.Ala1765Thr
P55268	700	benign	p.Gly700Glu
P55268	987	benign	p.Glu987Lys
P55283	141	benign	p.Ala141Val
P55283	625	benign	p.Lys625Arg
P55287	255	benign	p.Thr255Met
P55287	275	benign	p.Met275Ile
P55287	373	benign	p.Ser373Ala
P55289	284	benign	p.Ile284Val
P55289	475	benign	p.Ile475Thr
P55289	68	benign	p.Val68Met
P55290	103	benign	p.Ala103Val
P55290	113	benign	p.Gly113Arg
P55290	121	benign	p.Leu121Ser
P55290	246	benign	p.Arg246Trp
P55290	367	benign	p.Glu367Gln
P55290	376	benign	p.Ala376Thr
P55290	643	benign	p.Leu643Arg
P55290	65	benign	p.Arg65Cys
P55316	109	benign	p.Pro109Leu
P55317	185	benign	p.Gln185Arg
P55317	448	benign	p.Ser448Asn
P55317	72	benign	p.Gly72Ala
P55317	83	benign	p.Ala83Thr
P55317	87	benign	p.Gly87Glu
P55318	91	benign	p.Gly91Arg
P55327	52	benign	p.Asp52Tyr
P55347	126	benign	p.Arg126His
P55347	216	benign	p.Thr216Ala
P55735	172	benign	p.Ser172Leu
P55769	19	benign	p.Thr19Asn
P55771	240	benign	p.Ala240Pro
P55773	106	benign	p.Met106Val
P55789	166	benign	p.Phe166Leu
P55808	60	benign	p.Asp60Asn
P55809	58	benign	p.Thr58Met
P55822	188	benign	p.Val188Ala
P55822	23	benign	p.Asp23Glu
P55822	50	benign	p.Asp50Asn
P55851	154	benign	p.Arg154Gln
P55851	268	benign	p.Ala268Gly
P55851	282	benign	p.Ser282Cys
P55851	55	benign	p.Ala55Val
P55851	76	benign	p.Arg76Gln
P55854	38	benign	p.Pro38Ser
P55884	64	benign	p.Ser64Pro
P55884	793	benign	p.Asp793Glu
P55895	293	benign	p.Glu293Gly
P55916	70	benign	p.Arg70Trp
P55916	9	benign	p.Val9Met
P55957	10	benign	p.Ser10Gly
P55957	162	benign	p.His162Gln
P55957	194	benign	p.Met194Thr
P56159	366	benign	p.Thr366Ala
P56159	371	benign	p.Leu371Arg
P56159	85	benign	p.Tyr85Asn
P56177	136	benign	p.Ser136Cys
P56178	234	benign	p.Ser234Arg
P56180	195	benign	p.Arg195Gln
P56180	386	benign	p.Lys386Glu
P56180	470	benign	p.Leu470Pro
P56180	482	benign	p.Tyr482Ser
P56180	549	benign	p.Gly549Glu
P56182	194	benign	p.Ile194Val
P56182	326	benign	p.Lys326Arg
P56192	206	benign	p.Pro206Leu
P56192	683	benign	p.Ala683Asp
P56192	727	benign	p.Arg727Gln
P56199	1108	benign	p.Glu1108Gly
P56199	480	benign	p.Thr480Met
P56199	670	benign	p.Val670Ile
P56199	961	benign	p.Ile961Met
P56202	139	benign	p.Ser139Gly
P56202	218	benign	p.Gln218Arg
P56279	56	benign	p.Val56Ile
P56282	456	benign	p.Leu456Val
P56282	514	benign	p.Pro514Leu
P56282	84	benign	p.His84Pro
P56373	383	benign	p.Ala383Val
P56378	9	benign	p.Ile9Val
P56470	16	benign	p.Thr16Met
P56524	754	benign	p.Val754Ile
P56539	126	benign	p.Arg126His
P56539	56	benign	p.Gly56Ser
P56539	61	benign	p.Ser61Arg
P56539	72	benign	p.Cys72Trp
P56556	9	benign	p.Ala9Val
P56589	82	benign	p.Gln82Arg
P56645	1007	benign	p.Ala1007Thr
P56645	1010	benign	p.Thr1010Ile
P56645	1028	benign	p.Met1028Thr
P56645	1081	benign	p.Ser1081Cys
P56645	1149	benign	p.His1149Arg
P56645	414	benign	p.Pro414Ala
P56645	416	benign	p.His416Arg
P56645	639	benign	p.Val639Gly
P56645	827	benign	p.Leu827Pro
P56645	856	benign	p.Pro856Ala
P56693	151	benign	p.Arg151Cys
P56696	455	benign	p.His455Gln
P56705	277	benign	p.Pro277Leu
P56715	1072	benign	p.Asp1072Gly
P56715	1356	benign	p.Leu1356Ser
P56715	1417	benign	p.Leu1417Pro
P56715	1425	benign	p.Leu1425Pro
P56715	1595	benign	p.Arg1595Gln
P56715	1670	benign	p.Ala1670Thr
P56715	168	benign	p.Arg168Gly
P56715	1691	benign	p.Ser1691Pro
P56715	1793	benign	p.Pro1793Ser
P56715	1935	benign	p.Phe1935Leu
P56715	2033	benign	p.Cys2033Tyr
P56715	2066	benign	p.Asp2066Asn
P56715	218	benign	p.Ala218Thr
P56715	251	benign	p.Tyr251Cys
P56715	376	benign	p.Arg376Leu
P56715	408	benign	p.Ile408Leu
P56715	706	benign	p.Gly706Arg
P56715	727	benign	p.Cys727Trp
P56715	752	benign	p.Thr752Met
P56715	872	benign	p.Arg872His
P56715	945	benign	p.Val945Leu
P56715	985	benign	p.Asn985Tyr
P56730	606	benign	p.Ala606Ser
P56730	833	benign	p.Arg833Gln
P56747	143	benign	p.Ile143Val
P56748	129	benign	p.Thr129Ala
P56748	151	benign	p.Ser151Pro
P56748	25	benign	p.Thr25Ala
P56750	82	benign	p.Ala82Thr
P56817	265	benign	p.Val265Ala
P56817	481	benign	p.Arg481Cys
P56851	5	benign	p.Leu5Val
P56856	149	benign	p.Met149Leu
P56945	491	benign	p.Arg491Leu
P56945	558	benign	p.His558Arg
P56945	76	benign	p.Pro76Ser
P56975	472	benign	p.Ser472Arg
P56975	552	benign	p.Lys552Asn
P57052	116	benign	p.Leu116Val
P57054	118	benign	p.Tyr118Cys
P57054	136	benign	p.Arg136Ser
P57054	9	benign	p.Thr9Ala
P57057	247	benign	p.Asp247Asn
P57057	414	benign	p.Val414Ile
P57058	157	benign	p.Arg157Trp
P57058	591	benign	p.Arg591Cys
P57058	625	benign	p.Glu625Lys
P57058	648	benign	p.Met648Thr
P57059	142	benign	p.Asp142Asn
P57059	15	benign	p.Gly15Ser
P57059	430	benign	p.Arg430Trp
P57059	615	benign	p.Ala615Val
P57059	696	benign	p.Pro696Leu
P57059	725	benign	p.Ala725Val
P57071	1115	benign	p.Ser1115Pro
P57075	18	benign	p.Ser18Gly
P57075	286	benign	p.Gln286Arg
P57075	28	benign	p.Leu28Phe
P57075	324	benign	p.Arg324Gln
P57075	324	benign	p.Arg324Leu
P57075	466	benign	p.Asp466Glu
P57076	173	benign	p.Asp173Tyr
P57076	33	benign	p.Arg33Trp
P57078	12	benign	p.Ala12Gly
P57078	177	benign	p.Ser177Asn
P57078	462	benign	p.Ile462Asn
P57078	463	benign	p.Val463Met
P57078	562	benign	p.Asn562Tyr
P57078	669	benign	p.Arg669His
P57078	749	benign	p.Pro749Ser
P57081	266	benign	p.Pro266Ser
P57081	390	benign	p.Arg390Gln
P57081	71	benign	p.Lys71Asn
P57082	282	benign	p.Pro282Thr
P57082	314	benign	p.Ala314Val
P57082	35	benign	p.Ala35Val
P57082	6	benign	p.Gly6Ala
P57087	286	benign	p.Ser286Arg
P57105	9	benign	p.Val9Ile
P57678	1033	benign	p.Arg1033Cys
P57678	182	benign	p.Phe182Leu
P57678	502	benign	p.Ile502Val
P57678	579	benign	p.Ala579Gly
P57678	684	benign	p.Arg684Gln
P57678	739	benign	p.Ile739Thr
P57678	749	benign	p.Pro749Leu
P57678	782	benign	p.Phe782Leu
P57678	824	benign	p.Val824Phe
P57678	913	benign	p.Val913Ile
P57679	114	benign	p.Ala114Val
P57679	258	benign	p.Tyr258His
P57679	372	benign	p.Thr372Met
P57679	403	benign	p.Gly403Ser
P57679	449	benign	p.Thr449Lys
P57679	576	benign	p.Arg576Gln
P57679	74	benign	p.Gln74Pro
P57679	760	benign	p.Arg760Gln
P57679	953	benign	p.Asp953Gly
P57682	207	benign	p.Arg207Ser
P57723	198	benign	p.Gly198Ser
P57727	111	benign	p.Gly111Ser
P57727	173	benign	p.Asp173Asn
P57727	253	benign	p.Ile253Val
P57727	53	benign	p.Val53Ile
P57737	174	benign	p.Ala174Val
P57737	193	benign	p.Arg193Gln
P57737	257	benign	p.Leu257Ser
P57737	403	benign	p.Ala403Thr
P57768	98	benign	p.Pro98Leu
P57772	35	benign	p.Ala35Val
P57772	435	benign	p.Ala435Val
P57773	497	benign	p.Val497Ile
P57789	512	benign	p.Ala512Thr
P57789	70	benign	p.Lys70Gln
P58004	320	benign	p.Thr320Ala
P58005	227	benign	p.Ile227Thr
P58005	71	benign	p.Arg71Cys
P58012	179	benign	p.Ala179Gly
P58012	285	benign	p.Pro285Ser
P58012	349	benign	p.Arg349Gly
P58173	117	benign	p.Val117Ile
P58173	270	benign	p.Gln270Arg
P58180	29	benign	p.Leu29Ile
P58181	20	benign	p.Phe20Val
P58182	104	benign	p.Ser104Phe
P58182	113	benign	p.Phe113Leu
P58182	120	benign	p.Leu120Arg
P58182	121	benign	p.Ser121Cys
P58182	132	benign	p.Val132Gly
P58182	159	benign	p.Val159Ile
P58182	47	benign	p.Val47Phe
P58182	56	benign	p.Leu56Pro
P58215	615	benign	p.Ile615Phe
P58294	67	benign	p.Val67Ile
P58304	100	benign	p.Pro100Gln
P58335	357	benign	p.Ala357Pro
P58340	226	benign	p.Pro226Thr
P58397	1000	benign	p.Arg1000Gln
P58397	110	benign	p.Gln110Glu
P58397	1177	benign	p.Trp1177Arg
P58397	1495	benign	p.Thr1495Ile
P58397	1591	benign	p.Ser1591Pro
P58418	7	benign	p.Lys7Ile
P58499	14	benign	p.Val14Met
P58511	51	benign	p.Lys51Arg
P58753	13	benign	p.Arg13Trp
P58753	180	benign	p.Ser180Leu
P58753	197	benign	p.Val197Ile
P58753	55	benign	p.Ser55Asn
P58753	96	benign	p.Asp96Asn
P58753	9	benign	p.Ala9Pro
P58872	255	benign	p.Val255Met
P59020	23	benign	p.Gly23Val
P59020	76	benign	p.Arg76Leu
P59025	212	benign	p.Ala212Gly
P59025	229	benign	p.Gln229Glu
P59044	163	benign	p.Met163Leu
P59044	361	benign	p.Tyr361Phe
P59044	713	benign	p.Ala713Val
P59045	188	benign	p.Ala188Ser
P59045	233	benign	p.Asn233Asp
P59045	438	benign	p.Pro438Leu
P59046	39	benign	p.Gly39Val
P59046	402	benign	p.Phe402Leu
P59047	1097	benign	p.Ala1097Thr
P59047	1108	benign	p.Ser1108Cys
P59047	1181	benign	p.Val1181Ile
P59047	1195	benign	p.Arg1195Gln
P59047	459	benign	p.Met459Ile
P59047	584	benign	p.His584Pro
P59047	761	benign	p.Arg761Leu
P59047	912	benign	p.Met912Thr
P59095	159	benign	p.Glu159Lys
P59103	30	benign	p.Arg30Lys
P59103	62	benign	p.Lys62Glu
P59282	133	benign	p.Arg133Leu
P59510	1000	benign	p.Arg1000His
P59510	1273	benign	p.Ser1273Phe
P59510	876	benign	p.Lys876Met
P59533	262	benign	p.Ala262Val
P59533	296	benign	p.Ile296Val
P59533	49	benign	p.Ala49Pro
P59534	193	benign	p.Ser193Phe
P59534	197	benign	p.Lys197Glu
P59535	187	benign	p.Ser187Tyr
P59535	23	benign	p.Val23Leu
P59536	127	benign	p.Pro127Leu
P59538	162	benign	p.Leu162Met
P59538	217	benign	p.Gln217Glu
P59538	227	benign	p.Ala227Val
P59538	240	benign	p.Val240Ile
P59538	276	benign	p.Pro276Arg
P59538	35	benign	p.Arg35Trp
P59540	228	benign	p.Leu228Met
P59541	252	benign	p.Phe252Leu
P59542	126	benign	p.Lys126Gln
P59542	299	benign	p.Arg299Cys
P59543	143	benign	p.His143Gln
P59543	148	benign	p.His148Asn
P59543	236	benign	p.Ile236Val
P59543	252	benign	p.Phe252Ser
P59543	255	benign	p.Arg255Leu
P59543	79	benign	p.Lys79Glu
P59544	203	benign	p.Cys203Tyr
P59796	136	benign	p.Glu136Asp
P59796	13	benign	p.Phe13Leu
P59796	140	benign	p.Val140Met
P59796	157	benign	p.Pro157Ser
P59796	161	benign	p.Asp161Gly
P59796	188	benign	p.Val188Ala
P59796	53	benign	p.Tyr53His
P59796	58	benign	p.Gln58His
P59796	6	benign	p.Gln6Leu
P59796	72	benign	p.Tyr72Asn
P59797	284	benign	p.Lys284Arg
P59817	136	benign	p.Ser136Asn
P59817	137	benign	p.Ser137Tyr
P59817	246	benign	p.Ser246Asn
P59817	249	benign	p.Ala249Gly
P59817	276	benign	p.Leu276Phe
P59817	278	benign	p.Asp278Asn
P59817	486	benign	p.Leu486Phe
P59817	488	benign	p.Ser488Arg
P59817	71	benign	p.Asn71Lys
P59826	224	benign	p.Val224Met
P59826	286	benign	p.Thr286Met
P59826	330	benign	p.His330Gln
P59826	365	benign	p.Tyr365Cys
P59826	445	benign	p.Pro445Ser
P59827	167	benign	p.Gly167Trp
P59827	199	benign	p.Asp199Gly
P59827	206	benign	p.Gly206Trp
P59827	229	benign	p.Ile229Val
P59827	268	benign	p.Ile268Val
P59827	320	benign	p.Asn320Thr
P59827	527	benign	p.Phe527Leu
P59827	533	benign	p.Thr533Ile
P59901	155	benign	p.Ile155Val
P59901	27	benign	p.Leu27Pro
P59923	428	benign	p.Tyr428Cys
P59942	42	benign	p.Glu42Lys
P59942	45	benign	p.Ser45Asn
P59942	53	benign	p.Thr53Met
P59991	116	benign	p.Ala116Val
P59991	143	benign	p.Ser143Pro
P59991	16	benign	p.Ala16Thr
P59991	16	benign	p.Ala16Val
P59991	29	benign	p.Ser29Cys
P59991	29	benign	p.Ser29Pro
P60014	116	benign	p.Val116Met
P60014	126	benign	p.Cys126Ser
P60014	129	benign	p.Gln129Pro
P60014	158	benign	p.Val158Met
P60014	20	benign	p.Val20Asp
P60014	72	benign	p.Thr72Pro
P60014	86	benign	p.Thr86Ser
P60022	38	benign	p.Val38Ile
P60022	48	benign	p.Ala48Val
P60022	67	benign	p.Cys67Ser
P60153	148	benign	p.Phe148Ser
P60153	204	benign	p.Ser204Pro
P60174	123	benign	p.Gly123Arg
P60228	185	benign	p.Ala185Val
P60321	68	benign	p.His68Gln
P60328	17	benign	p.His17Arg
P60331	101	benign	p.Val101Met
P60331	241	benign	p.Arg241Gln
P60331	280	benign	p.Pro280Leu
P60331	39	benign	p.Pro39Leu
P60368	107	benign	p.Pro107Thr
P60368	117	benign	p.Ala117Pro
P60368	15	benign	p.Asn15Asp
P60368	177	benign	p.Pro177Leu
P60368	241	benign	p.Arg241Gly
P60369	170	benign	p.Cys170Tyr
P60369	3	benign	p.Thr3Ala
P60370	183	benign	p.Cys183Phe
P60370	20	benign	p.Asp20Asn
P60370	235	benign	p.Leu235Val
P60370	247	benign	p.Tyr247Cys
P60370	268	benign	p.Pro268Arg
P60370	4	benign	p.Cys4Ser
P60371	159	benign	p.Val159Ile
P60371	300	benign	p.Ser300Pro
P60371	68	benign	p.Cys68Ser
P60371	74	benign	p.Pro74Ser
P60372	159	benign	p.Ile159Val
P60372	285	benign	p.Cys285Gly
P60372	62	benign	p.Arg62Cys
P60409	111	benign	p.Val111Met
P60409	124	benign	p.Tyr124Cys
P60409	215	benign	p.Lys215Gln
P60409	285	benign	p.Thr285Ser
P60409	320	benign	p.Ala320Thr
P60410	26	benign	p.His26Arg
P60411	182	benign	p.Tyr182Cys
P60411	257	benign	p.Arg257Cys
P60412	130	benign	p.Ser130Phe
P60413	146	benign	p.Pro146Gln
P60413	226	benign	p.Gly226Ser
P60484	173	benign	p.Arg173His
P60484	173	benign	p.Arg173Pro
P60484	174	benign	p.Tyr174Asn
P60484	20	benign	p.Gly20Glu
P60484	227	benign	p.Ser227Phe
P60484	27	benign	p.Tyr27Ser
P60484	290	benign	p.Val290Leu
P60520	51	benign	p.Val51Ala
P60602	28	benign	p.Ala28Pro
P60660	103	benign	p.Thr103Pro
P60660	85	benign	p.Thr85Ile
P60709	243	benign	p.Pro243Leu
P60852	158	benign	p.Thr158Ile
P60896	17	benign	p.Asp17Gly
P61106	4	benign	p.Ala4Thr
P61221	489	benign	p.Ser489Cys
P61244	114	benign	p.Asn114Thr
P61244	142	benign	p.Ser142Leu
P61278	11	benign	p.Ala11Val
P61278	61	benign	p.Asn61Thr
P61457	88	benign	p.Arg88Gln
P61626	88	benign	p.Thr88Asn
P61758	123	benign	p.Val123Met
P61764	84	benign	p.Val84Ile
P61803	83	benign	p.Ala83Thr
P61812	207	benign	p.Val207Leu
P61812	91	benign	p.Arg91His
P61916	86	benign	p.Pro86Leu
P61956	16	benign	p.Asp16Asn
P62068	81	benign	p.Ala81Val
P62070	75	benign	p.Phe75Cys
P62195	258	benign	p.Arg258Trp
P62241	110	benign	p.Arg110Gly
P62324	139	benign	p.Asn139Ser
P62324	141	benign	p.Gln141Glu
P62508	50	benign	p.Thr50Met
P62736	196	benign	p.Thr196Ser
P62736	320	benign	p.Thr320Ala
P62736	373	benign	p.His373Pro
P62753	221	benign	p.Lys221Arg
P62760	172	benign	p.Lys172Arg
P62760	65	benign	p.Ala65Gly
P62807	27	benign	p.Gly27Ser
P62861	53	benign	p.Thr53Ile
P62861	93	benign	p.Val93Met
P62906	154	benign	p.Thr154Pro
P62917	98	benign	p.Ile98Val
P62952	15	benign	p.Lys15Arg
P62952	2	benign	p.Tyr2Cys
P63000	108	benign	p.Thr108Ile
P63000	130	benign	p.Lys130Arg
P63000	133	benign	p.Lys133Glu
P63000	135	benign	p.Thr135Ile
P63000	180	benign	p.Pro180Ser
P63000	182	benign	p.Val182Glu
P63000	26	benign	p.Asn26Asp
P63000	28	benign	p.Phe28Leu
P63000	59	benign	p.Ala59Thr
P63000	63	benign	p.Asp63Gly
P63000	93	benign	p.Val93Gly
P63000	93	benign	p.Val93Ile
P63092	227	benign	p.Gln227Arg
P63092	227	benign	p.Gln227His
P63092	380	benign	p.Arg380Leu
P63211	50	benign	p.Glu50Lys
P63261	160	benign	p.Thr160Ile
P63313	7	benign	p.Met7Arg
P67775	52	benign	p.Val52Ala
P68871	100	benign	p.Asp100Glu
P68871	101	benign	p.Pro101Arg
P68871	101	benign	p.Pro101Leu
P68871	102	benign	p.Glu102Asp
P68871	102	benign	p.Glu102Gln
P68871	102	benign	p.Glu102Gly
P68871	102	benign	p.Glu102Lys
P68871	103	benign	p.Asn103Ser
P68871	103	benign	p.Asn103Tyr
P68871	104	benign	p.Phe104Leu
P68871	105	benign	p.Arg105Ser
P68871	105	benign	p.Arg105Thr
P68871	108	benign	p.Gly108Arg
P68871	109	benign	p.Asn109Lys
P68871	10	benign	p.Ser10Cys
P68871	110	benign	p.Val110Met
P68871	111	benign	p.Leu111Pro
P68871	112	benign	p.Val112Ala
P68871	113	benign	p.Cys113Arg
P68871	113	benign	p.Cys113Phe
P68871	113	benign	p.Cys113Tyr
P68871	115	benign	p.Leu115Met
P68871	116	benign	p.Ala116Pro
P68871	117	benign	p.His117Gln
P68871	117	benign	p.His117Leu
P68871	118	benign	p.His118Arg
P68871	118	benign	p.His118Pro
P68871	118	benign	p.His118Tyr
P68871	11	benign	p.Ala11Asp
P68871	11	benign	p.Ala11Val
P68871	120	benign	p.Gly120Ala
P68871	121	benign	p.Lys121Gln
P68871	121	benign	p.Lys121Glu
P68871	121	benign	p.Lys121Ile
P68871	122	benign	p.Glu122Ala
P68871	122	benign	p.Glu122Gln
P68871	122	benign	p.Glu122Gly
P68871	122	benign	p.Glu122Lys
P68871	122	benign	p.Glu122Val
P68871	124	benign	p.Thr124Ile
P68871	125	benign	p.Pro125Arg
P68871	125	benign	p.Pro125Gln
P68871	125	benign	p.Pro125Ser
P68871	127	benign	p.Val127Ala
P68871	127	benign	p.Val127Glu
P68871	128	benign	p.Gln128Glu
P68871	128	benign	p.Gln128Lys
P68871	129	benign	p.Ala129Asp
P68871	12	benign	p.Val12Asp
P68871	12	benign	p.Val12Ile
P68871	130	benign	p.Ala130Pro
P68871	130	benign	p.Ala130Val
P68871	131	benign	p.Tyr131Asp
P68871	131	benign	p.Tyr131Ser
P68871	132	benign	p.Gln132Arg
P68871	132	benign	p.Gln132Glu
P68871	132	benign	p.Gln132Lys
P68871	132	benign	p.Gln132Pro
P68871	133	benign	p.Lys133Asn
P68871	133	benign	p.Lys133Gln
P68871	134	benign	p.Val134Leu
P68871	135	benign	p.Val135Glu
P68871	136	benign	p.Ala136Asp
P68871	136	benign	p.Ala136Pro
P68871	137	benign	p.Gly137Asp
P68871	139	benign	p.Ala139Pro
P68871	140	benign	p.Asn140Asp
P68871	140	benign	p.Asn140Lys
P68871	140	benign	p.Asn140Tyr
P68871	141	benign	p.Ala141Asp
P68871	141	benign	p.Ala141Thr
P68871	141	benign	p.Ala141Val
P68871	142	benign	p.Leu142Arg
P68871	143	benign	p.Ala143Asp
P68871	144	benign	p.His144Arg
P68871	144	benign	p.His144Asp
P68871	144	benign	p.His144Gln
P68871	144	benign	p.His144Pro
P68871	145	benign	p.Lys145Glu
P68871	146	benign	p.Tyr146Cys
P68871	146	benign	p.Tyr146His
P68871	147	benign	p.His147Asp
P68871	147	benign	p.His147Gln
P68871	147	benign	p.His147Leu
P68871	147	benign	p.His147Pro
P68871	14	benign	p.Ala14Asp
P68871	15	benign	p.Leu15Arg
P68871	15	benign	p.Leu15Pro
P68871	16	benign	p.Trp16Arg
P68871	16	benign	p.Trp16Gly
P68871	17	benign	p.Gly17Arg
P68871	17	benign	p.Gly17Asp
P68871	18	benign	p.Lys18Asn
P68871	18	benign	p.Lys18Gln
P68871	18	benign	p.Lys18Glu
P68871	19	benign	p.Val19Met
P68871	20	benign	p.Asn20Asp
P68871	20	benign	p.Asn20Lys
P68871	20	benign	p.Asn20Ser
P68871	21	benign	p.Val21Met
P68871	22	benign	p.Asp22Asn
P68871	22	benign	p.Asp22Gly
P68871	22	benign	p.Asp22His
P68871	22	benign	p.Asp22Tyr
P68871	23	benign	p.Glu23Ala
P68871	23	benign	p.Glu23Gln
P68871	23	benign	p.Glu23Gly
P68871	23	benign	p.Glu23Lys
P68871	23	benign	p.Glu23Val
P68871	24	benign	p.Val24Asp
P68871	24	benign	p.Val24Gly
P68871	24	benign	p.Val24Phe
P68871	25	benign	p.Gly25Arg
P68871	25	benign	p.Gly25Asp
P68871	25	benign	p.Gly25Val
P68871	26	benign	p.Gly26Arg
P68871	26	benign	p.Gly26Asp
P68871	27	benign	p.Glu27Val
P68871	28	benign	p.Ala28Asp
P68871	28	benign	p.Ala28Ser
P68871	28	benign	p.Ala28Val
P68871	29	benign	p.Leu29Gln
P68871	29	benign	p.Leu29Pro
P68871	2	benign	p.Val2Ala
P68871	30	benign	p.Gly30Asp
P68871	31	benign	p.Arg31Ser
P68871	32	benign	p.Leu32Pro
P68871	33	benign	p.Leu33Arg
P68871	33	benign	p.Leu33Val
P68871	35	benign	p.Val35Asp
P68871	35	benign	p.Val35Leu
P68871	35	benign	p.Val35Phe
P68871	36	benign	p.Tyr36Phe
P68871	37	benign	p.Pro37Arg
P68871	37	benign	p.Pro37Ser
P68871	37	benign	p.Pro37Thr
P68871	38	benign	p.Trp38Arg
P68871	38	benign	p.Trp38Gly
P68871	38	benign	p.Trp38Ser
P68871	39	benign	p.Thr39Asn
P68871	3	benign	p.His3Arg
P68871	3	benign	p.His3Gln
P68871	3	benign	p.His3Leu
P68871	3	benign	p.His3Tyr
P68871	40	benign	p.Gln40Arg
P68871	40	benign	p.Gln40Glu
P68871	40	benign	p.Gln40Lys
P68871	42	benign	p.Phe42Tyr
P68871	43	benign	p.Phe43Leu
P68871	43	benign	p.Phe43Ser
P68871	44	benign	p.Glu44Gln
P68871	45	benign	p.Ser45Cys
P68871	46	benign	p.Phe46Ser
P68871	47	benign	p.Gly47Glu
P68871	48	benign	p.Asp48Ala
P68871	48	benign	p.Asp48Gly
P68871	48	benign	p.Asp48Tyr
P68871	49	benign	p.Leu49Pro
P68871	50	benign	p.Ser50Phe
P68871	52	benign	p.Pro52Arg
P68871	53	benign	p.Asp53Ala
P68871	53	benign	p.Asp53His
P68871	55	benign	p.Val55Asp
P68871	56	benign	p.Met56Lys
P68871	57	benign	p.Gly57Arg
P68871	58	benign	p.Asn58Lys
P68871	59	benign	p.Pro59Arg
P68871	60	benign	p.Lys60Glu
P68871	61	benign	p.Val61Ala
P68871	62	benign	p.Lys62Asn
P68871	62	benign	p.Lys62Glu
P68871	62	benign	p.Lys62Met
P68871	63	benign	p.Ala63Asp
P68871	63	benign	p.Ala63Pro
P68871	64	benign	p.His64Tyr
P68871	66	benign	p.Lys66Asn
P68871	66	benign	p.Lys66Gln
P68871	66	benign	p.Lys66Met
P68871	67	benign	p.Lys67Thr
P68871	68	benign	p.Val68Ala
P68871	68	benign	p.Val68Gly
P68871	68	benign	p.Val68Met
P68871	69	benign	p.Leu69His
P68871	69	benign	p.Leu69Pro
P68871	6	benign	p.Pro6Arg
P68871	70	benign	p.Gly70Arg
P68871	70	benign	p.Gly70Asp
P68871	70	benign	p.Gly70Ser
P68871	71	benign	p.Ala71Asp
P68871	72	benign	p.Phe72Ser
P68871	74	benign	p.Asp74Gly
P68871	74	benign	p.Asp74Tyr
P68871	74	benign	p.Asp74Val
P68871	75	benign	p.Gly75Arg
P68871	75	benign	p.Gly75Val
P68871	76	benign	p.Leu76Arg
P68871	76	benign	p.Leu76Pro
P68871	77	benign	p.Ala77Asp
P68871	78	benign	p.His78Arg
P68871	78	benign	p.His78Asp
P68871	78	benign	p.His78Tyr
P68871	79	benign	p.Leu79Arg
P68871	7	benign	p.Glu7Ala
P68871	7	benign	p.Glu7Gln
P68871	7	benign	p.Glu7Lys
P68871	80	benign	p.Asp80Tyr
P68871	81	benign	p.Asn81Lys
P68871	82	benign	p.Leu82Arg
P68871	82	benign	p.Leu82His
P68871	82	benign	p.Leu82Val
P68871	83	benign	p.Lys83Asn
P68871	83	benign	p.Lys83Met
P68871	84	benign	p.Gly84Arg
P68871	84	benign	p.Gly84Asp
P68871	85	benign	p.Thr85Ile
P68871	87	benign	p.Ala87Asp
P68871	88	benign	p.Thr88Ile
P68871	88	benign	p.Thr88Lys
P68871	88	benign	p.Thr88Pro
P68871	89	benign	p.Leu89Arg
P68871	89	benign	p.Leu89Pro
P68871	8	benign	p.Glu8Gly
P68871	8	benign	p.Glu8Lys
P68871	90	benign	p.Ser90Arg
P68871	90	benign	p.Ser90Asn
P68871	91	benign	p.Glu91Asp
P68871	91	benign	p.Glu91Lys
P68871	92	benign	p.Leu92Arg
P68871	92	benign	p.Leu92Pro
P68871	93	benign	p.His93Asn
P68871	93	benign	p.His93Asp
P68871	93	benign	p.His93Gln
P68871	93	benign	p.His93Pro
P68871	94	benign	p.Cys94Arg
P68871	95	benign	p.Asp95Asn
P68871	95	benign	p.Asp95Gly
P68871	95	benign	p.Asp95His
P68871	96	benign	p.Lys96Asn
P68871	96	benign	p.Lys96Met
P68871	97	benign	p.Leu97Pro
P68871	97	benign	p.Leu97Val
P68871	98	benign	p.His98Gln
P68871	98	benign	p.His98Leu
P68871	98	benign	p.His98Pro
P68871	98	benign	p.His98Tyr
P68871	99	benign	p.Val99Gly
P68871	9	benign	p.Lys9Gln
P68871	9	benign	p.Lys9Glu
P68871	9	benign	p.Lys9Thr
P69891	122	benign	p.Glu122Lys
P69891	129	benign	p.Ala129Thr
P69891	135	benign	p.Val135Met
P69891	13	benign	p.Thr13Arg
P69891	23	benign	p.Asp23Gly
P69891	26	benign	p.Gly26Arg
P69891	37	benign	p.Pro37Arg
P69891	38	benign	p.Trp38Gly
P69891	3	benign	p.His3Gln
P69891	40	benign	p.Gln40Arg
P69891	41	benign	p.Arg41Lys
P69891	44	benign	p.Asp44Asn
P69891	54	benign	p.Ala54Asp
P69891	62	benign	p.Lys62Glu
P69891	6	benign	p.Glu6Lys
P69891	73	benign	p.Gly73Arg
P69891	74	benign	p.Asp74Asn
P69891	74	benign	p.Asp74His
P69891	76	benign	p.Thr76Ile
P69891	7	benign	p.Glu7Gln
P69891	7	benign	p.Glu7Gly
P69891	80	benign	p.Asp80Asn
P69891	81	benign	p.Asp81Asn
P69891	81	benign	p.Asp81Tyr
P69891	98	benign	p.His98Arg
P69892	102	benign	p.Glu102Lys
P69892	105	benign	p.Lys105Asn
P69892	118	benign	p.His118Arg
P69892	119	benign	p.Phe119Leu
P69892	121	benign	p.Lys121Gln
P69892	122	benign	p.Glu122Lys
P69892	126	benign	p.Glu126Ala
P69892	131	benign	p.Trp131Gly
P69892	13	benign	p.Thr13Arg
P69892	147	benign	p.His147Tyr
P69892	16	benign	p.Trp16Arg
P69892	17	benign	p.Gly17Arg
P69892	18	benign	p.Lys18Asn
P69892	20	benign	p.Asn20Lys
P69892	21	benign	p.Val21Ala
P69892	22	benign	p.Glu22Gln
P69892	22	benign	p.Glu22Lys
P69892	23	benign	p.Asp23Gly
P69892	23	benign	p.Asp23Val
P69892	26	benign	p.Gly26Glu
P69892	27	benign	p.Glu27Lys
P69892	2	benign	p.Gly2Cys
P69892	35	benign	p.Val35Ile
P69892	39	benign	p.Thr39Pro
P69892	41	benign	p.Arg41Gly
P69892	41	benign	p.Arg41Lys
P69892	45	benign	p.Ser45Arg
P69892	56	benign	p.Met56Arg
P69892	60	benign	p.Lys60Gln
P69892	60	benign	p.Lys60Glu
P69892	66	benign	p.Lys66Asn
P69892	67	benign	p.Lys67Arg
P69892	67	benign	p.Lys67Gln
P69892	6	benign	p.Glu6Gly
P69892	73	benign	p.Gly73Arg
P69892	76	benign	p.Ile76Thr
P69892	76	benign	p.Ile76Val
P69892	78	benign	p.His78Arg
P69892	81	benign	p.Asp81Asn
P69892	8	benign	p.Asp8Asn
P69892	95	benign	p.Asp95Asn
P69892	9	benign	p.Lys9Gln
P69892	9	benign	p.Lys9Glu
P69905	100	benign	p.Lys100Glu
P69905	103	benign	p.Ser103Arg
P69905	104	benign	p.His104Arg
P69905	104	benign	p.His104Tyr
P69905	10	benign	p.Asn10Thr
P69905	110	benign	p.Leu110Arg
P69905	111	benign	p.Ala111Asp
P69905	113	benign	p.His113Asp
P69905	114	benign	p.Leu114His
P69905	115	benign	p.Pro115Arg
P69905	115	benign	p.Pro115Leu
P69905	115	benign	p.Pro115Ser
P69905	116	benign	p.Ala116Asp
P69905	117	benign	p.Glu117Ala
P69905	121	benign	p.Ala121Glu
P69905	122	benign	p.Val122Met
P69905	123	benign	p.His123Gln
P69905	126	benign	p.Leu126Arg
P69905	126	benign	p.Leu126Pro
P69905	127	benign	p.Asp127Gly
P69905	127	benign	p.Asp127Tyr
P69905	127	benign	p.Asp127Val
P69905	128	benign	p.Lys128Asn
P69905	12	benign	p.Lys12Glu
P69905	130	benign	p.Leu130Pro
P69905	131	benign	p.Ala131Asp
P69905	131	benign	p.Ala131Pro
P69905	132	benign	p.Ser132Pro
P69905	134	benign	p.Ser134Arg
P69905	136	benign	p.Val136Glu
P69905	137	benign	p.Leu137Arg
P69905	137	benign	p.Leu137Met
P69905	137	benign	p.Leu137Pro
P69905	139	benign	p.Ser139Pro
P69905	13	benign	p.Ala13Asp
P69905	140	benign	p.Lys140Glu
P69905	140	benign	p.Lys140Thr
P69905	141	benign	p.Tyr141His
P69905	142	benign	p.Arg142Cys
P69905	142	benign	p.Arg142His
P69905	142	benign	p.Arg142Leu
P69905	142	benign	p.Arg142Pro
P69905	14	benign	p.Ala14Pro
P69905	15	benign	p.Trp15Arg
P69905	16	benign	p.Gly16Arg
P69905	17	benign	p.Lys17Asn
P69905	17	benign	p.Lys17Met
P69905	19	benign	p.Gly19Arg
P69905	19	benign	p.Gly19Asp
P69905	20	benign	p.Ala20Glu
P69905	21	benign	p.His21Arg
P69905	21	benign	p.His21Gln
P69905	22	benign	p.Ala22Asp
P69905	22	benign	p.Ala22Pro
P69905	23	benign	p.Gly23Asp
P69905	24	benign	p.Glu24Gly
P69905	24	benign	p.Glu24Lys
P69905	25	benign	p.Tyr25His
P69905	27	benign	p.Ala27Glu
P69905	27	benign	p.Ala27Val
P69905	28	benign	p.Glu28Asp
P69905	28	benign	p.Glu28Gly
P69905	28	benign	p.Glu28Val
P69905	2	benign	p.Val2Glu
P69905	31	benign	p.Glu31Lys
P69905	32	benign	p.Arg32Lys
P69905	32	benign	p.Arg32Ser
P69905	35	benign	p.Leu35Arg
P69905	38	benign	p.Pro38Arg
P69905	3	benign	p.Leu3Arg
P69905	41	benign	p.Lys41Met
P69905	42	benign	p.Thr42Ser
P69905	44	benign	p.Phe44Leu
P69905	45	benign	p.Pro45Arg
P69905	45	benign	p.Pro45Leu
P69905	46	benign	p.His46Arg
P69905	46	benign	p.His46Gln
P69905	48	benign	p.Asp48Ala
P69905	48	benign	p.Asp48Gly
P69905	48	benign	p.Asp48His
P69905	48	benign	p.Asp48Tyr
P69905	49	benign	p.Leu49Arg
P69905	50	benign	p.Ser50Arg
P69905	51	benign	p.His51Arg
P69905	52	benign	p.Gly52Arg
P69905	52	benign	p.Gly52Asp
P69905	54	benign	p.Ala54Asp
P69905	55	benign	p.Gln55Arg
P69905	57	benign	p.Lys57Arg
P69905	57	benign	p.Lys57Thr
P69905	58	benign	p.Gly58Arg
P69905	59	benign	p.His59Gln
P69905	59	benign	p.His59Tyr
P69905	60	benign	p.Gly60Asp
P69905	60	benign	p.Gly60Val
P69905	61	benign	p.Lys61Asn
P69905	62	benign	p.Lys62Asn
P69905	62	benign	p.Lys62Thr
P69905	63	benign	p.Val63Met
P69905	64	benign	p.Ala64Asp
P69905	65	benign	p.Asp65Tyr
P69905	69	benign	p.Asn69Lys
P69905	6	benign	p.Ala6Asp
P69905	6	benign	p.Ala6Pro
P69905	72	benign	p.Ala72Glu
P69905	72	benign	p.Ala72Val
P69905	73	benign	p.His73Arg
P69905	75	benign	p.Asp75Ala
P69905	75	benign	p.Asp75Asn
P69905	75	benign	p.Asp75Gly
P69905	76	benign	p.Asp76Ala
P69905	76	benign	p.Asp76His
P69905	77	benign	p.Met77Lys
P69905	77	benign	p.Met77Thr
P69905	78	benign	p.Pro78Arg
P69905	79	benign	p.Asn79His
P69905	79	benign	p.Asn79Lys
P69905	7	benign	p.Asp7Ala
P69905	7	benign	p.Asp7Asn
P69905	7	benign	p.Asp7Gly
P69905	7	benign	p.Asp7Tyr
P69905	7	benign	p.Asp7Val
P69905	80	benign	p.Ala80Gly
P69905	81	benign	p.Leu81Arg
P69905	82	benign	p.Ser82Cys
P69905	83	benign	p.Ala83Asp
P69905	85	benign	p.Ser85Arg
P69905	86	benign	p.Asp86Tyr
P69905	86	benign	p.Asp86Val
P69905	87	benign	p.Leu87Arg
P69905	88	benign	p.His88Arg
P69905	88	benign	p.His88Asn
P69905	89	benign	p.Ala89Ser
P69905	8	benign	p.Lys8Glu
P69905	91	benign	p.Lys91Met
P69905	92	benign	p.Leu92Phe
P69905	92	benign	p.Leu92Pro
P69905	93	benign	p.Arg93Gln
P69905	93	benign	p.Arg93Trp
P69905	95	benign	p.Asp95Ala
P69905	95	benign	p.Asp95Tyr
P69905	96	benign	p.Pro96Ala
P69905	96	benign	p.Pro96Thr
P69905	98	benign	p.Asn98Lys
P78310	323	benign	p.Ser323Arg
P78312	1406	benign	p.Ile1406Val
P78312	483	benign	p.Met483Val
P78316	380	benign	p.Leu380Ser
P78316	716	benign	p.Gln716Arg
P78318	20	benign	p.Arg20Lys
P78324	100	benign	p.Asn100Glu
P78324	107	benign	p.Arg107Ser
P78324	109	benign	p.Gly109Ser
P78324	125	benign	p.Arg125Gln
P78324	132	benign	p.Val132Thr
P78324	134	benign	p.Phe134Leu
P78324	181	benign	p.Thr181Ser
P78324	190	benign	p.Glu190Gln
P78324	20	benign	p.Ala20Pro
P78324	214	benign	p.Lys214Asn
P78324	220	benign	p.Glu220Gly
P78324	222	benign	p.Val222Ile
P78324	236	benign	p.Gln236Arg
P78324	251	benign	p.Arg251Gln
P78324	261	benign	p.Gln261Leu
P78324	263	benign	p.Val263Met
P78324	271	benign	p.Val271Ile
P78324	276	benign	p.Arg276Thr
P78324	302	benign	p.Val302Leu
P78324	339	benign	p.Pro339Ser
P78324	353	benign	p.Pro353Leu
P78324	357	benign	p.Gly357Ser
P78324	367	benign	p.Ser367Pro
P78324	370	benign	p.Arg370Gln
P78324	389	benign	p.Ala389Glu
P78324	40	benign	p.Asp40Glu
P78324	443	benign	p.Gln443Arg
P78324	44	benign	p.Leu44Ser
P78324	460	benign	p.Pro460Leu
P78324	491	benign	p.Pro491Leu
P78324	50	benign	p.Thr50Ser
P78324	52	benign	p.Thr52Ile
P78324	54	benign	p.Arg54His
P78324	57	benign	p.Ala57Val
P78324	61	benign	p.Ile61Asn
P78324	68	benign	p.Trp68Arg
P78324	75	benign	p.Gly75Ala
P78324	77	benign	p.Glu77Lys
P78324	81	benign	p.Asn81His
P78324	95	benign	p.Asp95Glu
P78324	96	benign	p.Leu96Ser
P78325	101	benign	p.Gly101Arg
P78325	189	benign	p.Arg189Trp
P78325	35	benign	p.Trp35Arg
P78325	433	benign	p.Arg433Cys
P78325	657	benign	p.Phe657Leu
P78325	775	benign	p.Ile775Thr
P78329	12	benign	p.Trp12Gly
P78329	185	benign	p.Gly185Val
P78329	269	benign	p.Ala269Asp
P78329	433	benign	p.Val433Met
P78329	519	benign	p.Leu519Met
P78329	7	benign	p.Ser7Tyr
P78332	721	benign	p.Asn721Thr
P78333	155	benign	p.Ala155Val
P78334	102	benign	p.Ser102Ala
P78334	9	benign	p.Leu9Phe
P78337	299	benign	p.Gly299Ala
P78344	236	benign	p.Leu236Met
P78345	114	benign	p.Ala114Val
P78345	181	benign	p.Ala181Gly
P78345	202	benign	p.Ser202Arg
P78345	212	benign	p.Ile212Thr
P78345	250	benign	p.Arg250Gly
P78345	86	benign	p.Ile86Val
P78345	88	benign	p.Glu88Asp
P78346	12	benign	p.Gly12Asp
P78347	174	benign	p.Leu174Val
P78357	522	benign	p.Val522Leu
P78362	426	benign	p.Thr426Pro
P78362	43	benign	p.Pro43Leu
P78362	486	benign	p.Ser486Phe
P78362	515	benign	p.Pro515Thr
P78362	608	benign	p.Ser608Asn
P78362	615	benign	p.Leu615Ile
P78363	1102	benign	p.Asp1102Tyr
P78363	1148	benign	p.Lys1148Thr
P78363	1209	benign	p.Met1209Thr
P78363	1314	benign	p.Pro1314Thr
P78363	1428	benign	p.Thr1428Met
P78363	1572	benign	p.Thr1572Met
P78363	1623	benign	p.Gly1623Val
P78363	1637	benign	p.Ala1637Thr
P78363	1817	benign	p.Glu1817Asp
P78363	1898	benign	p.Arg1898Cys
P78363	1898	benign	p.Arg1898His
P78363	1948	benign	p.Pro1948Leu
P78363	1948	benign	p.Pro1948Ser
P78363	2059	benign	p.Gly2059Ala
P78363	212	benign	p.Arg212His
P78363	2177	benign	p.Asp2177Asn
P78363	2216	benign	p.Ala2216Val
P78363	2255	benign	p.Ser2255Ile
P78363	423	benign	p.His423Arg
P78363	552	benign	p.Val552Ile
P78363	752	benign	p.Ser752Ile
P78363	901	benign	p.Thr901Ala
P78363	914	benign	p.His914Arg
P78363	943	benign	p.Arg943Gln
P78364	693	benign	p.Thr693Ala
P78368	189	benign	p.Phe189Leu
P78368	194	benign	p.Glu194Gly
P78368	196	benign	p.Ile196Thr
P78368	206	benign	p.Tyr206Cys
P78368	206	benign	p.Tyr206His
P78368	207	benign	p.Arg207Ser
P78368	208	benign	p.Glu208Gln
P78368	217	benign	p.Arg217Cys
P78368	223	benign	p.Thr223Met
P78380	167	benign	p.Lys167Asn
P78383	81	benign	p.Arg81His
P78385	149	benign	p.Arg149Cys
P78385	279	benign	p.Ile279Met
P78385	493	benign	p.His493Tyr
P78386	155	benign	p.Trp155Leu
P78395	218	benign	p.Met218Val
P78395	7	benign	p.Trp7Arg
P78410	167	benign	p.Arg167Thr
P78410	181	benign	p.Asn181Asp
P78410	182	benign	p.Ala182Thr
P78410	211	benign	p.Arg211Lys
P78410	307	benign	p.Ser307Asn
P78413	119	benign	p.Ala119Thr
P78415	422	benign	p.Leu422Pro
P78415	479	benign	p.Gln479His
P78417	140	benign	p.Ala140Asp
P78417	208	benign	p.Glu208Lys
P78417	236	benign	p.Ala236Val
P78417	32	benign	p.Cys32Tyr
P78417	86	benign	p.Ser86Cys
P78423	240	benign	p.Ala240Val
P78424	199	benign	p.Pro199Leu
P78424	500	benign	p.Leu500Met
P78424	639	benign	p.Glu639Lys
P78504	1213	benign	p.Arg1213Gln
P78504	146	benign	p.Val146Ile
P78504	45	benign	p.Val45Leu
P78504	818	benign	p.Arg818Lys
P78504	871	benign	p.Pro871Arg
P78504	921	benign	p.Leu921Pro
P78504	937	benign	p.Arg937Gln
P78508	271	benign	p.Arg271Cys
P78508	271	benign	p.Arg271His
P78509	1703	benign	p.Pro1703Arg
P78509	978	benign	p.Thr978Ala
P78509	997	benign	p.Leu997Val
P78524	316	benign	p.Lys316Asn
P78524	399	benign	p.Asp399Glu
P78524	620	benign	p.Ile620Thr
P78524	657	benign	p.Ser657Phe
P78524	774	benign	p.Ser774Gly
P78527	1071	benign	p.Asn1071Ser
P78527	1190	benign	p.Leu1190Val
P78527	1237	benign	p.Ala1237Thr
P78527	1279	benign	p.Leu1279Phe
P78527	1314	benign	p.Gly1314Val
P78527	1588	benign	p.Asp1588Val
P78527	1603	benign	p.Gln1603His
P78527	1619	benign	p.Ala1619Gly
P78527	2023	benign	p.Ser2023Pro
P78527	2095	benign	p.Ala2095Val
P78527	2598	benign	p.Arg2598Gln
P78527	2702	benign	p.Lys2702Glu
P78527	2899	benign	p.Arg2899Cys
P78527	3085	benign	p.Glu3085Asp
P78527	3149	benign	p.Gly3149Asp
P78527	3198	benign	p.Thr3198Ser
P78527	3201	benign	p.Pro3201Ser
P78527	333	benign	p.Met333Ile
P78527	3404	benign	p.Gly3404Glu
P78527	3434	benign	p.Ile3434Thr
P78527	3459	benign	p.Asn3459Ser
P78527	3562	benign	p.Leu3562Met
P78527	3584	benign	p.Leu3584Phe
P78527	3702	benign	p.Pro3702Leu
P78527	3800	benign	p.Leu3800Ile
P78527	3836	benign	p.Pro3836Leu
P78527	3932	benign	p.Met3932Val
P78527	3936	benign	p.Gly3936Ser
P78527	3937	benign	p.Val3937Met
P78527	420	benign	p.Val420Ile
P78527	605	benign	p.Thr605Ser
P78527	649	benign	p.Phe649Leu
P78527	680	benign	p.Ile680Met
P78527	695	benign	p.Pro695Ser
P78527	6	benign	p.Ala6Ser
P78536	162	benign	p.Lys162Glu
P78536	202	benign	p.Arg202Gly
P78539	225	benign	p.Pro225Ser
P78539	413	benign	p.Ser413Phe
P78540	240	benign	p.Gly240Arg
P78543	153	benign	p.Val153Met
P78545	317	benign	p.Gln317Lys
P78549	13	benign	p.Arg13Trp
P78549	168	benign	p.Ile168Thr
P78549	226	benign	p.Ser226Leu
P78549	231	benign	p.Asp231Tyr
P78549	25	benign	p.Arg25Lys
P78556	47	benign	p.Val47Met
P78559	1078	benign	p.Asn1078Ser
P78559	1102	benign	p.Ile1102Thr
P78559	1185	benign	p.Arg1185His
P78559	1245	benign	p.Asp1245Asn
P78559	1461	benign	p.Asp1461Asn
P78559	1553	benign	p.Gln1553His
P78559	1605	benign	p.Lys1605Asn
P78559	1650	benign	p.Trp1650Cys
P78559	1690	benign	p.Ala1690Ser
P78559	1827	benign	p.Pro1827Ala
P78559	1881	benign	p.Ala1881Pro
P78559	1912	benign	p.Ala1912Val
P78559	1938	benign	p.Ser1938Arg
P78559	2056	benign	p.Ser2056Arg
P78559	2214	benign	p.His2214Tyr
P78559	2327	benign	p.Asp2327Val
P78559	2405	benign	p.Thr2405Ile
P78559	2461	benign	p.Ile2461Thr
P78559	2465	benign	p.Asp2465Asn
P78559	335	benign	p.Ala335Ser
P78559	336	benign	p.Lys336Thr
P78559	353	benign	p.Ala353Ser
P78559	357	benign	p.Ala357Ser
P78559	364	benign	p.Lys364Gln
P78559	485	benign	p.Lys485Gln
P78559	72	benign	p.Phe72Leu
P78559	830	benign	p.Thr830Ala
P78563	224	benign	p.Val224Ala
P79483	102	benign	p.Gly102Ala
P79483	103	benign	p.Arg103Gln
P79483	106	benign	p.Asn106Thr
P79483	113	benign	p.Gly113Arg
P79483	114	benign	p.Val114Ala
P79483	115	benign	p.Gly115Ala
P79483	115	benign	p.Gly115Val
P79483	169	benign	p.Ala169Thr
P79483	178	benign	p.Gln178His
P79483	193	benign	p.Val193Phe
P79483	212	benign	p.Ala212Pro
P79483	218	benign	p.Arg218Ser
P79483	37	benign	p.Leu37Ser
P79483	38	benign	p.Glu38Gln
P79483	39	benign	p.Leu39Tyr
P79483	40	benign	p.Arg40Cys
P79483	40	benign	p.Arg40Leu
P79483	40	benign	p.Arg40Ser
P79483	41	benign	p.Lys41Thr
P79483	55	benign	p.Tyr55Leu
P79483	55	benign	p.Tyr55Phe
P79483	57	benign	p.Asp57Asn
P79483	57	benign	p.Asp57Glu
P79483	58	benign	p.Arg58Ile
P79483	59	benign	p.Tyr59His
P79483	66	benign	p.Phe66Asn
P79483	66	benign	p.Phe66Leu
P79483	66	benign	p.Phe66Ser
P79483	66	benign	p.Phe66Tyr
P79483	67	benign	p.Leu67Ala
P79483	67	benign	p.Leu67Val
P79483	68	benign	p.Arg68Ser
P79483	80	benign	p.Thr80Arg
P79483	84	benign	p.Arg84Leu
P79483	86	benign	p.Val86Ala
P79483	86	benign	p.Val86Asp
P79483	86	benign	p.Val86Ser
P79483	87	benign	p.Ala87Glu
P79483	89	benign	p.Ser89His
P79483	89	benign	p.Ser89Tyr
P79483	96	benign	p.Leu96Ile
P79483	96	benign	p.Leu96Phe
P79522	61	benign	p.Gly61Ser
P80075	14	benign	p.Ala14Val
P80075	69	benign	p.Lys69Gln
P80108	17	benign	p.Leu17Val
P80108	275	benign	p.Asp275Glu
P80108	30	benign	p.Val30Ile
P80108	350	benign	p.Ile350Val
P80108	396	benign	p.Gly396Ser
P80108	461	benign	p.Val461Met
P80108	694	benign	p.Met694Val
P80108	698	benign	p.Thr698Ile
P80192	497	benign	p.Arg497Gln
P80192	646	benign	p.Tyr646Cys
P80217	126	benign	p.Met126Val
P80303	338	benign	p.Gln338Glu
P80365	147	benign	p.Arg147His
P80365	227	benign	p.Pro227Leu
P80370	101	benign	p.Arg101Gly
P80370	104	benign	p.Val104Met
P80370	108	benign	p.Asp108Gly
P80370	260	benign	p.Ser260Asn
P80370	73	benign	p.Gln73Leu
P80404	56	benign	p.Gln56Arg
P80723	76	benign	p.Ala76Val
P81133	175	benign	p.Leu175Phe
P81133	352	benign	p.Pro352Thr
P81133	371	benign	p.Ala371Val
P81408	549	benign	p.Arg549His
P81408	646	benign	p.Arg646His
P82094	430	benign	p.Gln430Glu
P82094	448	benign	p.Cys448Tyr
P82094	682	benign	p.Gln682Arg
P82094	798	benign	p.Asp798His
P82251	142	benign	p.Val142Ala
P82251	223	benign	p.Leu223Met
P82279	1331	benign	p.Arg1331His
P82279	222	benign	p.Glu222Lys
P82279	289	benign	p.Thr289Met
P82279	488	benign	p.Phe488Ser
P82279	679	benign	p.Gln679Glu
P82279	769	benign	p.Arg769Gln
P82279	769	benign	p.Arg769His
P82279	821	benign	p.Thr821Met
P82279	905	benign	p.Arg905Gln
P82673	6	benign	p.Leu6Ile
P82912	10	benign	p.Arg10Trp
P82912	51	benign	p.Gln51His
P82921	50	benign	p.Cys50Arg
P82921	51	benign	p.Arg51Gln
P82930	33	benign	p.Leu33Ile
P82933	13	benign	p.Ser13Leu
P82980	115	benign	p.Met115Leu
P82980	19	benign	p.Asp19Asn
P82980	70	benign	p.Glu70Gln
P82987	1370	benign	p.Thr1370Ala
P82987	146	benign	p.His146Arg
P82987	1558	benign	p.Met1558Thr
P82987	1660	benign	p.Thr1660Ile
P82987	1679	benign	p.Arg1679His
P82987	290	benign	p.Leu290Val
P82987	661	benign	p.Val661Leu
P82987	713	benign	p.Gly713Arg
P82987	855	benign	p.Arg855His
P82987	869	benign	p.Leu869Phe
P83111	469	benign	p.Arg469Lys
P83436	605	benign	p.Thr605Met
P83859	68	benign	p.Leu68His
P84022	170	benign	p.Ile170Val
P84074	21	benign	p.Glu21Asp
P84101	40	benign	p.Asp40Tyr
P84550	73	benign	p.Lys73Gln
P84996	374	benign	p.Pro374Thr
P85298	172	benign	p.Tyr172Cys
P85298	333	benign	p.Gly333Arg
P85298	415	benign	p.Pro415Leu
P85298	418	benign	p.Pro418Arg
P85299	243	benign	p.Val243Met
P98066	144	benign	p.Gln144Arg
P98073	134	benign	p.Glu134Gln
P98073	545	benign	p.Ser545Cys
P98073	641	benign	p.Glu641Lys
P98073	65	benign	p.Thr65Ile
P98073	660	benign	p.Asn660His
P98073	732	benign	p.Pro732Ser
P98073	77	benign	p.Lys77Arg
P98073	828	benign	p.Tyr828Cys
P98082	586	benign	p.Thr586Ile
P98082	634	benign	p.Ser634Asn
P98088	5521	benign	p.Pro5521Leu
P98095	1114	benign	p.Gly1114Arg
P98095	144	benign	p.His144Arg
P98095	361	benign	p.Ser361Gly
P98095	387	benign	p.Asn387Thr
P98095	45	benign	p.Ile45Val
P98095	854	benign	p.Thr854Ala
P98153	473	benign	p.Val473Ala
P98155	262	benign	p.Pro262His
P98155	379	benign	p.Glu379Lys
P98155	464	benign	p.Leu464Ile
P98155	561	benign	p.Ile561Val
P98155	59	benign	p.Val59Ile
P98155	613	benign	p.Arg613His
P98155	791	benign	p.Val791Ile
P98160	1186	benign	p.Arg1186Gln
P98160	1323	benign	p.Leu1323Val
P98160	1503	benign	p.Ala1503Val
P98160	1758	benign	p.Arg1758Gln
P98160	1919	benign	p.Arg1919Cys
P98160	1967	benign	p.Val1967Ile
P98160	2980	benign	p.Leu2980His
P98160	2981	benign	p.Val2981Ile
P98160	2995	benign	p.Ser2995Gly
P98160	303	benign	p.Leu303His
P98160	3168	benign	p.Ala3168Thr
P98160	3256	benign	p.His3256Tyr
P98160	3530	benign	p.Arg3530Trp
P98160	3632	benign	p.Arg3632Gln
P98160	3640	benign	p.Val3640Ile
P98160	4331	benign	p.Ser4331Asn
P98160	638	benign	p.Met638Val
P98160	68	benign	p.Asp68Glu
P98160	765	benign	p.Asn765Ser
P98161	1092	benign	p.Met1092Thr
P98161	1114	benign	p.Leu1114Arg
P98161	1168	benign	p.Pro1168Ser
P98161	1340	benign	p.Arg1340Trp
P98161	1399	benign	p.Trp1399Arg
P98161	1516	benign	p.Ala1516Thr
P98161	1557	benign	p.Arg1557Pro
P98161	1649	benign	p.Thr1649Met
P98161	1684	benign	p.Ser1684Leu
P98161	1734	benign	p.Thr1734Lys
P98161	1786	benign	p.Pro1786Leu
P98161	1871	benign	p.Ala1871Thr
P98161	1926	benign	p.Ala1926Val
P98161	1943	benign	p.Val1943Ile
P98161	1952	benign	p.Gly1952Asp
P98161	1995	benign	p.Arg1995His
P98161	2200	benign	p.Arg2200Cys
P98161	2515	benign	p.Arg2515Gln
P98161	2534	benign	p.Ser2534Gly
P98161	2546	benign	p.His2546Tyr
P98161	2548	benign	p.Glu2548Gln
P98161	2582	benign	p.Thr2582Met
P98161	2604	benign	p.Asp2604Asn
P98161	2638	benign	p.His2638Arg
P98161	2674	benign	p.Pro2674Ser
P98161	2696	benign	p.Leu2696Arg
P98161	2708	benign	p.Thr2708Met
P98161	2734	benign	p.Pro2734Thr
P98161	2735	benign	p.Gln2735Leu
P98161	2746	benign	p.Arg2746Pro
P98161	2765	benign	p.Arg2765Cys
P98161	2782	benign	p.Val2782Met
P98161	2791	benign	p.Arg2791Gln
P98161	2814	benign	p.Gly2814Arg
P98161	2888	benign	p.Arg2888Gly
P98161	2905	benign	p.Val2905Ile
P98161	2958	benign	p.Ser2958Leu
P98161	2966	benign	p.Glu2966Asp
P98161	2972	benign	p.Asp2972Asn
P98161	2977	benign	p.Thr2977Asn
P98161	3005	benign	p.Gln3005Glu
P98161	3008	benign	p.Val3008Met
P98161	3023	benign	p.Met3023Val
P98161	3057	benign	p.Val3057Met
P98161	3066	benign	p.Phe3066Leu
P98161	3139	benign	p.Gly3139Val
P98161	3167	benign	p.Ile3167Phe
P98161	3193	benign	p.Pro3193Leu
P98161	324	benign	p.Arg324Leu
P98161	3311	benign	p.His3311Arg
P98161	3435	benign	p.Arg3435Gln
P98161	3510	benign	p.Thr3510Met
P98161	3512	benign	p.Ala3512Val
P98161	3560	benign	p.Gly3560Arg
P98161	3562	benign	p.Ser3562Asn
P98161	36	benign	p.Pro36His
P98161	4045	benign	p.Ile4045Val
P98161	4058	benign	p.Val4058Ala
P98161	4059	benign	p.Ala4059Val
P98161	4102	benign	p.Gly4102Glu
P98161	4106	benign	p.Leu4106Pro
P98161	4124	benign	p.Pro4124Ser
P98161	4146	benign	p.Val4146Ile
P98161	4190	benign	p.Ser4190Phe
P98161	4276	benign	p.Arg4276Trp
P98161	572	benign	p.Pro572Ser
P98161	738	benign	p.Pro738Arg
P98161	739	benign	p.Arg739Gln
P98161	87	benign	p.Leu87Met
P98161	88	benign	p.Ala88Val
P98161	950	benign	p.Leu950Pro
P98164	1083	benign	p.His1083Gln
P98164	1279	benign	p.Asp1279Ala
P98164	1287	benign	p.Ala1287Pro
P98164	2012	benign	p.Arg2012Lys
P98164	2065	benign	p.Ile2065Thr
P98164	259	benign	p.Gly259Arg
P98164	2632	benign	p.Asn2632Asp
P98164	2872	benign	p.Ala2872Thr
P98164	3011	benign	p.Arg3011Met
P98164	3305	benign	p.Arg3305His
P98164	4094	benign	p.Lys4094Glu
P98164	4210	benign	p.Ile4210Leu
P98164	669	benign	p.Gly669Asp
P98164	83	benign	p.Asn83Ser
P98164	909	benign	p.His909Arg
P98168	202	benign	p.Arg202Gly
P98168	376	benign	p.Gly376Ser
P98169	736	benign	p.Ala736Thr
P98169	760	benign	p.Asn760Ser
P98169	764	benign	p.Asp764Asn
P98169	791	benign	p.Thr791Arg
P98170	107	benign	p.Asn107Ser
P98170	133	benign	p.Ser133Phe
P98170	242	benign	p.Asp242Glu
P98170	423	benign	p.Gln423Pro
P98171	104	benign	p.Ala104Val
P98172	154	benign	p.Arg154His
P98172	172	benign	p.Thr172Met
P98172	189	benign	p.Val189Ala
P98173	213	benign	p.Trp213Cys
P98173	21	benign	p.Ile21Met
P98174	312	benign	p.Pro312Leu
P98182	140	benign	p.Thr140Met
P98187	125	benign	p.Tyr125Phe
P98187	447	benign	p.Pro447Gln
P98194	450	benign	p.Ala450Thr
P98196	1091	benign	p.Val1091Ile
P98196	317	benign	p.Met317Val
P99999	56	benign	p.Lys56Arg
P99999	66	benign	p.Met66Leu
Q00005	36	benign	p.Gly36Val
Q00013	448	benign	p.Glu448Gln
Q00056	140	benign	p.Leu140Pro
Q00056	178	benign	p.Leu178Phe
Q00056	251	benign	p.Thr251Pro
Q00056	317	benign	p.Pro317Ser
Q00056	70	benign	p.Thr70Pro
Q00059	12	benign	p.Ser12Thr
Q00266	119	benign	p.Gln119His
Q00341	1264	benign	p.Trp1264Leu
Q00341	229	benign	p.Val229Ile
Q00341	418	benign	p.Asn418Ser
Q00341	61	benign	p.Ala61Ser
Q00403	19	benign	p.Pro19Ser
Q00526	124	benign	p.Ile124Thr
Q00526	214	benign	p.Arg214His
Q00526	226	benign	p.Thr226Ile
Q00526	264	benign	p.Met264Thr
Q00532	274	benign	p.Gln274Glu
Q00532	329	benign	p.Leu329Val
Q00532	341	benign	p.Lys341Asn
Q00532	66	benign	p.Leu66Pro
Q00534	110	benign	p.Asp110Asn
Q00535	225	benign	p.Glu225Asp
Q00537	214	benign	p.Thr214Ile
Q00597	139	benign	p.Gly139Glu
Q00597	190	benign	p.Leu190Phe
Q00597	26	benign	p.Ser26Phe
Q00597	312	benign	p.Ile312Val
Q00597	449	benign	p.Val449Met
Q00597	465	benign	p.Gln465Arg
Q00597	80	benign	p.Ile80Thr
Q00604	23	benign	p.Asp23Glu
Q00653	14	benign	p.Glu14Lys
Q00653	351	benign	p.Gly351Arg
Q00653	392	benign	p.Ala392Gly
Q00653	452	benign	p.Gly452Arg
Q00722	1095	benign	p.Glu1095Gly
Q00722	324	benign	p.Asn324Ile
Q00722	598	benign	p.Arg598His
Q00722	664	benign	p.Pro664Leu
Q00722	712	benign	p.Gly712Arg
Q00796	239	benign	p.Gln239Leu
Q00796	269	benign	p.Asn269Thr
Q00839	712	benign	p.Phe712Leu
Q00872	481	benign	p.His481Gln
Q00887	176	benign	p.Ala176Thr
Q00887	18	benign	p.Leu18Val
Q00887	325	benign	p.Ile325Thr
Q00887	374	benign	p.Gln374Leu
Q00887	397	benign	p.His397Arg
Q00888	11	benign	p.Gln11His
Q00888	177	benign	p.Ser177Arg
Q00888	240	benign	p.Ser240Pro
Q00888	267	benign	p.Lys267Glu
Q00888	286	benign	p.Val286Ala
Q00888	75	benign	p.Leu75Val
Q00889	155	benign	p.Leu155Phe
Q00889	161	benign	p.Met161Thr
Q00889	165	benign	p.Arg165Leu
Q00889	167	benign	p.Ile167Thr
Q00889	180	benign	p.Leu180Trp
Q00889	181	benign	p.Leu181Met
Q00889	185	benign	p.Asn185Ser
Q00889	188	benign	p.Met188Arg
Q00889	191	benign	p.Arg191Ser
Q00889	196	benign	p.Lys196Glu
Q00889	253	benign	p.Lys253Asn
Q00889	257	benign	p.Leu257Ser
Q00889	258	benign	p.Ala258Thr
Q00889	404	benign	p.Ile404Ser
Q00889	85	benign	p.His85Asp
Q008S8	483	benign	p.Gln483His
Q008S8	527	benign	p.Glu527Lys
Q008S8	594	benign	p.Ala594Thr
Q00973	172	benign	p.Gly172Arg
Q00973	35	benign	p.Leu35Val
Q00973	516	benign	p.Ala516Val
Q00975	1436	benign	p.Glu1436Lys
Q00975	1500	benign	p.Glu1500Lys
Q00975	167	benign	p.Asn167Lys
Q00975	862	benign	p.Ala862Ser
Q00975	996	benign	p.Thr996Ala
Q00978	127	benign	p.Gln127His
Q00978	292	benign	p.Arg292Cys
Q00G26	255	benign	p.Cys255Arg
Q00G26	306	benign	p.Arg306Trp
Q00G26	6	benign	p.Ala6Val
Q00LT1	17	benign	p.Arg17Cys
Q01082	1411	benign	p.Asp1411His
Q01094	200	benign	p.Gly200Ser
Q01094	252	benign	p.Arg252His
Q01094	276	benign	p.Val276Met
Q01094	311	benign	p.Thr311Asn
Q01094	393	benign	p.Gly393Ser
Q01113	239	benign	p.Glu239Gln
Q01113	288	benign	p.Tyr288Cys
Q01113	331	benign	p.Gly331Arg
Q01113	365	benign	p.Arg365His
Q01113	63	benign	p.Arg63Lys
Q01118	1313	benign	p.Ala1313Val
Q01118	1516	benign	p.Arg1516Lys
Q01118	1596	benign	p.Val1596Leu
Q01118	1657	benign	p.Asp1657Gly
Q01118	407	benign	p.Ile407Val
Q01118	41	benign	p.Thr41Asn
Q01118	600	benign	p.Met600Leu
Q01118	958	benign	p.Met958Ile
Q01151	182	benign	p.Arg182Gln
Q01196	431	benign	p.Ser431Arg
Q01196	433	benign	p.Ser433Arg
Q01201	396	benign	p.Thr396Met
Q01344	129	benign	p.Ile129Val
Q01344	262	benign	p.Val262Ala
Q01362	143	benign	p.Thr143Met
Q01362	211	benign	p.Asn211Lys
Q01362	237	benign	p.Glu237Gly
Q01415	182	benign	p.Ile182Val
Q01432	185	benign	p.Arg185Trp
Q01432	455	benign	p.Tyr455His
Q01433	468	benign	p.Ile468Val
Q01453	137	benign	p.Ile137Val
Q01453	157	benign	p.Arg157Gly
Q01459	274	benign	p.Val274Ile
Q01459	310	benign	p.Asp310Tyr
Q01484	1555	benign	p.Val1555Asp
Q01484	2369	benign	p.Val2369Ala
Q01484	687	benign	p.Asn687Ser
Q01518	229	benign	p.Cys229Gly
Q01518	236	benign	p.Cys236Gly
Q01518	245	benign	p.Ile245Ser
Q01518	247	benign	p.Cys247Gly
Q01518	249	benign	p.Tyr249Asp
Q01518	256	benign	p.Ser256Ala
Q01523	71	benign	p.Arg71His
Q01534	195	benign	p.Pro195Arg
Q01534	216	benign	p.Ile216Phe
Q01546	283	benign	p.Ala283Thr
Q01546	359	benign	p.Ala359Thr
Q01546	629	benign	p.Thr629Met
Q01628	3	benign	p.His3Gln
Q01629	121	benign	p.Ile121Val
Q01629	33	benign	p.Val33Ala
Q01629	41	benign	p.Met41Thr
Q01638	433	benign	p.Ala433Thr
Q01638	501	benign	p.Gln501Arg
Q01638	501	benign	p.Gln501Lys
Q01638	549	benign	p.Thr549Ile
Q01638	551	benign	p.Leu551Ser
Q01638	78	benign	p.Ala78Glu
Q01650	223	benign	p.Asp223Val
Q01650	230	benign	p.Asn230Lys
Q01658	171	benign	p.Glu171Asp
Q01664	218	benign	p.Gln218His
Q01668	2097	benign	p.Asp2097Asn
Q01718	137	benign	p.Arg137Pro
Q01718	278	benign	p.Phe278Cys
Q01718	27	benign	p.Pro27Arg
Q01726	104	benign	p.Gly104Ser
Q01726	120	benign	p.Ile120Thr
Q01726	122	benign	p.Val122Met
Q01726	142	benign	p.Arg142His
Q01726	151	benign	p.Arg151Cys
Q01726	155	benign	p.Ile155Thr
Q01726	156	benign	p.Val156Leu
Q01726	157	benign	p.Thr157Ile
Q01726	159	benign	p.Pro159Thr
Q01726	160	benign	p.Arg160Trp
Q01726	162	benign	p.Arg162Pro
Q01726	163	benign	p.Arg163Gln
Q01726	166	benign	p.Ala166Gly
Q01726	171	benign	p.Ala171Ser
Q01726	196	benign	p.Phe196Leu
Q01726	281	benign	p.Asn281Ser
Q01726	294	benign	p.Asp294His
Q01726	40	benign	p.Ile40Thr
Q01726	60	benign	p.Val60Leu
Q01726	67	benign	p.Arg67Gln
Q01726	84	benign	p.Asp84Glu
Q01726	89	benign	p.Gly89Arg
Q01726	92	benign	p.Val92Met
Q01726	95	benign	p.Thr95Met
Q01740	223	benign	p.Arg223Gln
Q01740	227	benign	p.Ser227Thr
Q01740	303	benign	p.Ile303Thr
Q01740	303	benign	p.Ile303Val
Q01740	322	benign	p.Ile322Val
Q01740	327	benign	p.Phe327Leu
Q01740	373	benign	p.Lys373Arg
Q01740	474	benign	p.Arg474His
Q01740	97	benign	p.His97Gln
Q01804	194	benign	p.Ala194Gly
Q01804	216	benign	p.Ala216Thr
Q01831	16	benign	p.Leu16Val
Q01831	287	benign	p.Phe287Cys
Q01831	314	benign	p.Arg314Gln
Q01831	48	benign	p.Leu48Phe
Q01831	492	benign	p.Arg492His
Q01831	499	benign	p.Ala499Val
Q01831	511	benign	p.Lys511Gln
Q01831	513	benign	p.Met513Ile
Q01831	514	benign	p.Cys514Ser
Q01831	632	benign	p.Gln632Glu
Q01831	671	benign	p.Arg671His
Q01831	689	benign	p.Thr689Met
Q01831	86	benign	p.Lys86Arg
Q01831	928	benign	p.Lys928Gln
Q01831	939	benign	p.Gln939Lys
Q01860	226	benign	p.Leu226Phe
Q01860	322	benign	p.Thr322Ala
Q01860	351	benign	p.Thr351Ile
Q01860	357	benign	p.Met357Leu
Q01892	104	benign	p.Ala104Pro
Q01955	1269	benign	p.Asp1269Glu
Q01955	141	benign	p.Leu141Pro
Q01955	1474	benign	p.Leu1474Pro
Q01955	1495	benign	p.Gln1495Arg
Q01955	162	benign	p.Glu162Gly
Q01955	326	benign	p.Asp326Tyr
Q01955	408	benign	p.Arg408His
Q01955	43	benign	p.Gly43Arg
Q01955	451	benign	p.His451Arg
Q01955	574	benign	p.Pro574Leu
Q01955	834	benign	p.Lys834Arg
Q01959	237	benign	p.Arg237Gln
Q01959	471	benign	p.Val471Ile
Q01970	483	benign	p.Arg483His
Q01973	518	benign	p.Thr518Met
Q01973	624	benign	p.Gly624Arg
Q01973	646	benign	p.Tyr646Cys
Q01974	244	benign	p.Arg244Gln
Q01974	245	benign	p.Thr245Ala
Q01974	349	benign	p.His349Asp
Q01974	490	benign	p.Gly490Ala
Q01974	530	benign	p.Arg530Gln
Q01974	548	benign	p.Pro548Ser
Q01974	557	benign	p.Ser557Leu
Q01974	644	benign	p.Asp644Asn
Q01974	672	benign	p.Asp672Asn
Q01974	695	benign	p.Gly695Arg
Q01974	738	benign	p.Arg738Cys
Q01974	762	benign	p.Ser762Leu
Q01974	819	benign	p.Val819Ile
Q01974	935	benign	p.Asp935Glu
Q01995	182	benign	p.Asn182Ser
Q02040	194	benign	p.Pro194Ser
Q02045	88	benign	p.Phe88Ser
Q02078	263	benign	p.Asn263Ser
Q02078	279	benign	p.Pro279Leu
Q02078	283	benign	p.Gly283Asp
Q02083	107	benign	p.Asn107Lys
Q02083	151	benign	p.Val151Ile
Q02083	334	benign	p.Phe334Leu
Q02094	106	benign	p.Gln106Glu
Q02094	164	benign	p.Lys164Gln
Q02094	227	benign	p.Ser227Leu
Q02094	242	benign	p.Asn242Asp
Q02094	270	benign	p.Val270Ile
Q02108	25	benign	p.Val25Ile
Q02127	7	benign	p.Lys7Gln
Q02156	333	benign	p.Ala333Val
Q02156	389	benign	p.Pro389Arg
Q02156	563	benign	p.Thr563Met
Q02156	654	benign	p.Ala654Thr
Q02161	10	benign	p.Arg10Gln
Q02161	110	benign	p.Leu110Pro
Q02161	149	benign	p.Ala149Asp
Q02161	16	benign	p.Trp16Cys
Q02161	182	benign	p.Ser182Thr
Q02161	193	benign	p.Glu193Lys
Q02161	198	benign	p.Lys198Asn
Q02161	201	benign	p.Thr201Arg
Q02161	218	benign	p.Met218Ile
Q02161	223	benign	p.Phe223Val
Q02161	233	benign	p.Glu233Gln
Q02161	238	benign	p.Val238Met
Q02161	245	benign	p.Val245Leu
Q02161	263	benign	p.Gly263Arg
Q02161	270	benign	p.Val270Gly
Q02161	277	benign	p.Gly277Glu
Q02161	282	benign	p.Gly282Asp
Q02161	283	benign	p.Thr283Ile
Q02161	295	benign	p.Met295Ile
Q02161	306	benign	p.Val306Ile
Q02161	307	benign	p.Gly307Arg
Q02161	311	benign	p.Tyr311Cys
Q02161	385	benign	p.Gly385Ala
Q02161	393	benign	p.Trp393Arg
Q02161	3	benign	p.Ser3Cys
Q02218	1018	benign	p.Val1018Ile
Q02223	153	benign	p.Ala153Thr
Q02223	165	benign	p.Cys165Ser
Q02223	176	benign	p.Glu176Asp
Q02223	54	benign	p.Ala54Val
Q02223	65	benign	p.Ile65Val
Q02223	75	benign	p.Phe75Val
Q02223	81	benign	p.Asn81Ser
Q02224	1535	benign	p.Phe1535Leu
Q02224	1581	benign	p.Ser1581Arg
Q02224	1911	benign	p.Ser1911Thr
Q02224	1925	benign	p.Glu1925Asp
Q02224	2090	benign	p.Thr2090Met
Q02241	515	benign	p.Phe515Leu
Q02246	1024	benign	p.Val1024Ile
Q02246	145	benign	p.Ala145Thr
Q02246	366	benign	p.Pro366Leu
Q02246	657	benign	p.Arg657Trp
Q02297	289	benign	p.Met289Thr
Q02297	38	benign	p.Arg38Gln
Q02297	463	benign	p.Met463Lys
Q02318	169	benign	p.Ala169Val
Q02318	175	benign	p.Thr175Met
Q02383	274	benign	p.Ser274Asn
Q02383	279	benign	p.His279Tyr
Q02383	368	benign	p.Gly368Arg
Q02383	43	benign	p.Gln43Lys
Q02383	57	benign	p.Thr57Ala
Q02386	187	benign	p.Ala187Thr
Q02386	255	benign	p.Arg255Lys
Q02386	299	benign	p.Thr299Ala
Q02386	303	benign	p.Pro303Arg
Q02386	504	benign	p.Arg504Lys
Q02388	1120	benign	p.Arg1120Lys
Q02388	1277	benign	p.Pro1277Leu
Q02388	2351	benign	p.Gly2351Arg
Q02388	2429	benign	p.Pro2429Leu
Q02388	595	benign	p.Pro595Leu
Q02410	184	benign	p.Ser184Ala
Q02413	11	benign	p.Met11Val
Q02413	395	benign	p.Thr395Ser
Q02413	493	benign	p.Asn493Thr
Q02413	498	benign	p.Thr498Asn
Q02413	528	benign	p.Tyr528Ser
Q02413	538	benign	p.Asp538Asn
Q02413	665	benign	p.Met665Ile
Q02413	821	benign	p.Leu821Gln
Q02413	828	benign	p.Asp828Asn
Q02413	841	benign	p.Tyr841Phe
Q02446	197	benign	p.Gln197Lys
Q02447	164	benign	p.Thr164Ala
Q02487	11	benign	p.Asn11Ser
Q02487	358	benign	p.Thr358Ile
Q02487	596	benign	p.Ala596Val
Q02487	638	benign	p.Gln638His
Q02487	776	benign	p.Ile776Val
Q02487	798	benign	p.Arg798Gln
Q02505	3120	benign	p.Val3120Ala
Q02505	3299	benign	p.Tyr3299Asn
Q02505	3299	benign	p.Tyr3299His
Q02535	105	benign	p.Thr105Ala
Q02535	111	benign	p.Ser111Ala
Q02539	115	benign	p.Ser115Phe
Q02539	140	benign	p.Lys140Arg
Q02539	99	benign	p.Thr99Ile
Q02548	139	benign	p.Ile139Thr
Q02548	151	benign	p.Val151Ile
Q02548	183	benign	p.Gly183Val
Q02548	213	benign	p.Ser213Leu
Q02548	24	benign	p.Gly24Arg
Q02548	26	benign	p.Val26Gly
Q02548	301	benign	p.Ile301Thr
Q02548	322	benign	p.Ala322Thr
Q02548	338	benign	p.Gly338Val
Q02548	34	benign	p.Pro34Gln
Q02548	53	benign	p.Asp53Val
Q02548	59	benign	p.Arg59Gly
Q02548	66	benign	p.Ser66Asn
Q02548	75	benign	p.Thr75Arg
Q02548	80	benign	p.Pro80Arg
Q02643	121	benign	p.Glu121Asp
Q02643	225	benign	p.Val225Ile
Q02643	422	benign	p.Met422Thr
Q02643	57	benign	p.Ala57Thr
Q02742	152	benign	p.Ile152Val
Q02742	158	benign	p.Ser158Cys
Q02747	7	benign	p.Ser7Phe
Q02763	148	benign	p.Ile148Thr
Q02763	226	benign	p.Ala226Val
Q02763	346	benign	p.Gln346Pro
Q02763	391	benign	p.Thr391Ile
Q02763	486	benign	p.Val486Ile
Q02763	600	benign	p.Val600Leu
Q02763	634	benign	p.Leu634Phe
Q02763	676	benign	p.Val676Ile
Q02763	724	benign	p.Ala724Thr
Q02763	897	benign	p.Tyr897His
Q02763	914	benign	p.Leu914Phe
Q02763	915	benign	p.Arg915Cys
Q02779	168	benign	p.Pro168Gln
Q02790	436	benign	p.Thr436Pro
Q02809	120	benign	p.Ala120Ser
Q02809	67	benign	p.Glu67Asp
Q02809	84	benign	p.Ala84Thr
Q02809	99	benign	p.Ala99Thr
Q02817	116	benign	p.Val116Met
Q02817	1619	benign	p.Ser1619Arg
Q02817	1689	benign	p.Pro1689Leu
Q02817	1768	benign	p.Pro1768His
Q02817	2243	benign	p.Ile2243Thr
Q02817	2613	benign	p.Thr2613Pro
Q02817	2613	benign	p.Thr2613Ser
Q02817	2742	benign	p.Gln2742Leu
Q02817	2742	benign	p.Gln2742Pro
Q02817	58	benign	p.Leu58Pro
Q02817	832	benign	p.Gly832Ser
Q02818	338	benign	p.Met338Val
Q02818	399	benign	p.Arg399Gln
Q02833	156	benign	p.Arg156Gln
Q02833	89	benign	p.Pro89Ala
Q02846	21	benign	p.Trp21Arg
Q02846	325	benign	p.Leu325Arg
Q02846	328	benign	p.Ala328Val
Q02846	331	benign	p.Arg331Ser
Q02846	507	benign	p.Val507Met
Q02846	602	benign	p.Arg602Trp
Q02846	693	benign	p.Ala693Glu
Q02846	701	benign	p.Pro701Ser
Q02846	722	benign	p.Arg722Trp
Q02846	782	benign	p.Leu782His
Q02878	227	benign	p.His227Arg
Q02878	237	benign	p.Lys237Glu
Q02928	226	benign	p.Asn226Ser
Q02928	353	benign	p.Ser353Gly
Q02928	434	benign	p.Phe434Ser
Q02952	1096	benign	p.Val1096Ile
Q02952	117	benign	p.Lys117Glu
Q02952	1296	benign	p.Arg1296Leu
Q02952	1355	benign	p.Glu1355Lys
Q02952	1600	benign	p.Glu1600Asp
Q02952	1689	benign	p.Glu1689Asp
Q02952	216	benign	p.Lys216Gln
Q02952	920	benign	p.Glu920Gly
Q02952	987	benign	p.Ala987Ser
Q02962	160	benign	p.Ala160Thr
Q02962	175	benign	p.Ser175Thr
Q02962	334	benign	p.Ala334Val
Q02985	71	benign	p.His71Tyr
Q03001	1319	benign	p.Asn1319Lys
Q03001	2332	benign	p.Gln2332Arg
Q03001	3720	benign	p.Gln3720Arg
Q03001	5138	benign	p.Thr5138Ala
Q03013	160	benign	p.Ala160Val
Q03013	208	benign	p.Leu208Val
Q03013	209	benign	p.Tyr209Phe
Q03013	211	benign	p.Arg211Lys
Q03013	212	benign	p.Val212Met
Q03013	2	benign	p.Ser2Pro
Q03060	254	benign	p.Gln254Arg
Q03112	120	benign	p.Pro120Ser
Q03112	295	benign	p.Gln295Arg
Q03113	242	benign	p.Phe242Leu
Q03113	330	benign	p.Tyr330His
Q03113	68	benign	p.Ser68Gly
Q03154	179	benign	p.Asn179Ser
Q03164	1975	benign	p.Gln1975Pro
Q03164	2319	benign	p.Ser2319Thr
Q03164	2354	benign	p.Pro2354Arg
Q03164	2387	benign	p.Gln2387Arg
Q03164	30	benign	p.Ala30Gly
Q03164	3714	benign	p.Val3714Ile
Q03164	3773	benign	p.Ser3773Ala
Q03164	502	benign	p.Glu502Lys
Q03164	53	benign	p.Ala53Val
Q03167	14	benign	p.Ser14Asn
Q03167	15	benign	p.Ser15Phe
Q03167	163	benign	p.Trp163Leu
Q03167	351	benign	p.Phe351Ile
Q03167	635	benign	p.Ala635Thr
Q03167	765	benign	p.Gly765Arg
Q03167	777	benign	p.Pro777Ser
Q03169	282	benign	p.Gln282Glu
Q03169	565	benign	p.Thr565Ile
Q03169	580	benign	p.Thr580Met
Q03188	341	benign	p.Leu341Phe
Q03188	389	benign	p.Gly389Asp
Q03252	235	benign	p.Arg235Gln
Q03395	108	benign	p.Thr108Met
Q03395	118	benign	p.Gly118Ala
Q03395	16	benign	p.Arg16His
Q03395	229	benign	p.Arg229His
Q03395	242	benign	p.Arg242Gln
Q03395	265	benign	p.Ala265Thr
Q03395	271	benign	p.Met271Thr
Q03395	60	benign	p.Pro60Thr
Q03395	75	benign	p.Gly75Asp
Q03403	3	benign	p.Arg3Trp
Q03405	105	benign	p.Arg105Gln
Q03405	220	benign	p.Lys220Arg
Q03405	281	benign	p.Asn281Lys
Q03405	297	benign	p.Asp297Ala
Q03405	317	benign	p.Leu317Pro
Q03405	55	benign	p.Glu55Gly
Q03405	86	benign	p.Thr86Ala
Q03426	335	benign	p.Gly335Ser
Q03426	356	benign	p.Thr356Met
Q03426	52	benign	p.Ser52Asn
Q03431	150	benign	p.Arg150Cys
Q03468	1002	benign	p.Tyr1002Cys
Q03468	1095	benign	p.Pro1095Arg
Q03468	1097	benign	p.Met1097Val
Q03468	1213	benign	p.Arg1213Gly
Q03468	1220	benign	p.Thr1220Ile
Q03468	1230	benign	p.Arg1230Pro
Q03468	1308	benign	p.Val1308Leu
Q03468	1322	benign	p.Gly1322Val
Q03468	134	benign	p.Arg134Trp
Q03468	1355	benign	p.Asp1355Glu
Q03468	1372	benign	p.Gly1372Arg
Q03468	1382	benign	p.Gly1382Arg
Q03468	1410	benign	p.Gly1410Arg
Q03468	1413	benign	p.Gln1413Arg
Q03468	1441	benign	p.Thr1441Ile
Q03468	255	benign	p.Lys255Thr
Q03468	399	benign	p.Gly399Asp
Q03468	425	benign	p.Asp425Ala
Q03468	446	benign	p.Gly446Asp
Q03468	942	benign	p.Thr942Met
Q03518	110	benign	p.Leu110Val
Q03518	17	benign	p.Gly17Arg
Q03518	244	benign	p.Val244Leu
Q03518	286	benign	p.Ser286Phe
Q03518	333	benign	p.Ile333Val
Q03518	370	benign	p.Ala370Val
Q03518	419	benign	p.Gly419Cys
Q03518	458	benign	p.Val458Leu
Q03518	518	benign	p.Val518Ile
Q03518	637	benign	p.Asp637Gly
Q03518	648	benign	p.Arg648Gln
Q03518	708	benign	p.Gln708Arg
Q03518	7	benign	p.Pro7Ser
Q03519	374	benign	p.Ala374Thr
Q03519	379	benign	p.Val379Ile
Q03519	467	benign	p.Val467Ile
Q03519	513	benign	p.Ala513Ser
Q03519	565	benign	p.Ala565Thr
Q03519	56	benign	p.Arg56Lys
Q03519	577	benign	p.Met577Val
Q03519	651	benign	p.Arg651Cys
Q03519	665	benign	p.Thr665Ala
Q03591	157	benign	p.His157Tyr
Q03591	159	benign	p.Leu159Val
Q03591	175	benign	p.Glu175Gln
Q03591	296	benign	p.Ala296Val
Q03692	198	benign	p.Arg198His
Q03692	27	benign	p.Met27Thr
Q03692	545	benign	p.Gly545Arg
Q03692	603	benign	p.Val603Met
Q03692	98	benign	p.Gly98Arg
Q03701	102	benign	p.Val102Ile
Q03701	15	benign	p.Pro15Ser
Q03701	303	benign	p.Lys303Arg
Q03701	639	benign	p.Asn639Ser
Q03721	318	benign	p.Asp318Tyr
Q03721	516	benign	p.Arg516Gln
Q03721	520	benign	p.Cys520Tyr
Q03923	115	benign	p.Arg115Ile
Q03923	177	benign	p.Thr177Arg
Q03923	184	benign	p.Gly184Arg
Q03923	266	benign	p.Thr266Ala
Q03923	270	benign	p.Phe270Ser
Q03923	60	benign	p.Lys60Thr
Q03923	84	benign	p.Gln84Arg
Q03924	112	benign	p.Lys112Asn
Q03924	83	benign	p.Cys83Tyr
Q03936	122	benign	p.Ala122Val
Q03936	492	benign	p.Gln492Arg
Q03936	527	benign	p.Arg527His
Q04118	207	benign	p.Pro207Gln
Q04118	49	benign	p.Arg49Cys
Q04323	56	benign	p.Leu56Phe
Q04446	190	benign	p.Arg190Gly
Q04446	265	benign	p.Thr265Ser
Q04446	334	benign	p.Ile334Val
Q04446	507	benign	p.Thr507Ala
Q04609	475	benign	p.His475Tyr
Q04609	627	benign	p.Val627Leu
Q04609	75	benign	p.Tyr75His
Q04637	1229	benign	p.Pro1229Ala
Q04637	1233	benign	p.Leu1233Pro
Q04637	1257	benign	p.Asn1257Ser
Q04637	161	benign	p.Thr161Ala
Q04637	311	benign	p.Tyr311Cys
Q04637	432	benign	p.Met432Val
Q04637	71	benign	p.Pro71Ser
Q04637	806	benign	p.Ile806Val
Q04637	829	benign	p.Thr829Ser
Q04656	1350	benign	p.Lys1350Glu
Q04656	1464	benign	p.Ile1464Val
Q04656	669	benign	p.Ile669Thr
Q04656	703	benign	p.Arg703His
Q04656	767	benign	p.Val767Leu
Q04671	241	benign	p.Pro241Arg
Q04671	257	benign	p.Ala257Asp
Q04671	266	benign	p.Arg266Trp
Q04671	305	benign	p.Arg305Trp
Q04671	336	benign	p.Ala336Val
Q04671	350	benign	p.Val350Met
Q04671	370	benign	p.Ile370Thr
Q04671	387	benign	p.Thr387Met
Q04671	419	benign	p.Arg419Gln
Q04671	440	benign	p.Leu440His
Q04671	440	benign	p.Leu440Phe
Q04671	519	benign	p.Val519Ala
Q04671	560	benign	p.Arg560His
Q04671	615	benign	p.His615Arg
Q04671	678	benign	p.Glu678Lys
Q04671	722	benign	p.Ile722Thr
Q04721	1667	benign	p.Val1667Phe
Q04725	381	benign	p.Ser381Gly
Q04726	229	benign	p.Ala229Val
Q04756	218	benign	p.Ala218Ser
Q04756	225	benign	p.Val225Met
Q04756	231	benign	p.Phe231Leu
Q04756	509	benign	p.Arg509His
Q04756	644	benign	p.Arg644Gln
Q04759	306	benign	p.Asp306Val
Q04759	330	benign	p.Pro330Leu
Q04759	354	benign	p.Asp354Asn
Q04760	111	benign	p.Glu111Ala
Q04760	19	benign	p.Cys19Tyr
Q04771	15	benign	p.Ala15Gly
Q04771	41	benign	p.Ser41Phe
Q04771	47	benign	p.His47Gln
Q04828	170	benign	p.Arg170His
Q04828	172	benign	p.Gln172Leu
Q04844	18	benign	p.Gly18Val
Q04912	1195	benign	p.Gly1195Ser
Q04912	1304	benign	p.Arg1304Gly
Q04912	1335	benign	p.Arg1335Gly
Q04912	1360	benign	p.Tyr1360Cys
Q04912	185	benign	p.Arg185Cys
Q04912	322	benign	p.Arg322Gln
Q04912	356	benign	p.Gly356Asp
Q04912	434	benign	p.Ser434Leu
Q04912	440	benign	p.Asn440Ser
Q04912	465	benign	p.Gly465Asp
Q04912	504	benign	p.Arg504Cys
Q04912	523	benign	p.Gln523Arg
Q04912	613	benign	p.Gln613Pro
Q04912	75	benign	p.Arg75Ser
Q04912	900	benign	p.Val900Met
Q04912	95	benign	p.Pro95Thr
Q04941	91	benign	p.Ala91Ser
Q05086	140	benign	p.Cys140Arg
Q05086	156	benign	p.Val156Gly
Q05086	201	benign	p.Ala201Thr
Q05086	290	benign	p.Val290Gly
Q05086	293	benign	p.Asn293Thr
Q05086	358	benign	p.Ser358Thr
Q05086	372	benign	p.Ser372Pro
Q05086	44	benign	p.Cys44Tyr
Q05086	501	benign	p.Met501Ile
Q05086	611	benign	p.Gln611Glu
Q05086	611	benign	p.Gln611Pro
Q05086	62	benign	p.Arg62His
Q05086	696	benign	p.Leu696Arg
Q05086	785	benign	p.Val785Ile
Q05193	744	benign	p.Asp744Asn
Q05209	322	benign	p.Val322Ile
Q05209	573	benign	p.Thr573Ala
Q05209	706	benign	p.Glu706Lys
Q05315	28	benign	p.Ala28Val
Q05329	124	benign	p.Lys124Asn
Q05329	12	benign	p.Gly12Arg
Q05329	153	benign	p.Pro153Gln
Q05329	232	benign	p.Gly232Glu
Q05329	286	benign	p.Lys286Arg
Q05329	326	benign	p.Gly326Ala
Q05329	375	benign	p.Arg375Gln
Q05397	1030	benign	p.Asp1030Glu
Q05397	292	benign	p.His292Gln
Q05397	292	benign	p.His292Pro
Q05469	100	benign	p.Tyr100His
Q05469	127	benign	p.Gln127His
Q05469	146	benign	p.Pro146Ser
Q05469	177	benign	p.Ser177Thr
Q05469	194	benign	p.Ala194Val
Q05469	217	benign	p.Arg217Gln
Q05469	497	benign	p.Lys497Asn
Q05469	499	benign	p.Asn499His
Q05469	938	benign	p.Arg938Ser
Q05481	1011	benign	p.Arg1011Ile
Q05481	1033	benign	p.Arg1033Gln
Q05481	112	benign	p.Tyr112His
Q05481	1164	benign	p.Leu1164Pro
Q05481	1164	benign	p.Leu1164Val
Q05481	336	benign	p.Thr336Ala
Q05481	386	benign	p.Ala386Thr
Q05481	455	benign	p.Phe455Ile
Q05481	521	benign	p.Glu521Lys
Q05481	896	benign	p.Thr896Ala
Q05513	49	benign	p.Arg49His
Q05513	84	benign	p.Arg84His
Q05586	349	benign	p.Ala349Ser
Q05586	419	benign	p.Thr419Ala
Q05586	540	benign	p.Ile540Met
Q05586	682	benign	p.Ala682Ser
Q05655	348	benign	p.Asn348Ser
Q05655	375	benign	p.Phe375Ser
Q05655	410	benign	p.Leu410Phe
Q05655	483	benign	p.Arg483Trp
Q05655	494	benign	p.Met494Val
Q05655	593	benign	p.Val593Met
Q05682	397	benign	p.His397Arg
Q05707	1342	benign	p.Val1342Leu
Q05707	563	benign	p.Asn563His
Q05707	636	benign	p.Thr636Ala
Q05707	855	benign	p.Pro855Leu
Q05707	922	benign	p.Val922Ile
Q05823	289	benign	p.Ala289Thr
Q05823	406	benign	p.Ser406Phe
Q05823	462	benign	p.Arg462Gln
Q05823	541	benign	p.Asp541Glu
Q05823	592	benign	p.Arg592His
Q05823	59	benign	p.Gly59Ser
Q05823	97	benign	p.Ile97Leu
Q05901	451	benign	p.Lys451Glu
Q05932	13	benign	p.Phe13Leu
Q05932	22	benign	p.Ile22Val
Q05932	437	benign	p.Val437Asp
Q05932	466	benign	p.Arg466Cys
Q05932	489	benign	p.Ala489Val
Q05932	499	benign	p.Ser499Phe
Q05932	528	benign	p.Ser528Thr
Q05952	131	benign	p.Arg131Trp
Q05996	36	benign	p.Gly36Val
Q05BV3	269	benign	p.Ile269Val
Q05C16	137	benign	p.Met137Val
Q05C16	206	benign	p.Met206Val
Q05C16	281	benign	p.Lys281Arg
Q05C16	282	benign	p.Thr282Ala
Q05D32	244	benign	p.Ala244Val
Q05D60	175	benign	p.Ser175Phe
Q05D60	440	benign	p.Glu440Gln
Q05D60	440	benign	p.Glu440Gly
Q05D60	504	benign	p.Gln504Lys
Q06033	315	benign	p.Gln315Lys
Q06033	340	benign	p.Thr340Met
Q06033	640	benign	p.Pro640Leu
Q06033	751	benign	p.Thr751Ala
Q06033	825	benign	p.Arg825Gln
Q06033	858	benign	p.Ala858Val
Q06055	141	benign	p.Met141Lys
Q06055	58	benign	p.Ser58Ile
Q06124	309	benign	p.Ile309Val
Q06124	560	benign	p.Leu560Phe
Q06124	60	benign	p.Gly60Val
Q06136	138	benign	p.Phe138Cys
Q06136	198	benign	p.Glu198Lys
Q06187	630	benign	p.Met630Ile
Q06187	82	benign	p.Arg82Lys
Q06190	108	benign	p.Asn108Ser
Q06190	171	benign	p.Ala171Ser
Q06190	481	benign	p.Pro481Ala
Q06190	642	benign	p.Ser642Gly
Q06190	67	benign	p.Asp67Asn
Q06190	67	benign	p.Asp67Gly
Q06190	695	benign	p.Pro695Leu
Q06190	745	benign	p.Asp745Asn
Q06250	13	benign	p.Ala13Thr
Q06250	66	benign	p.Gly66Ala
Q06265	366	benign	p.Ile366Val
Q06265	425	benign	p.Ser425Thr
Q06278	1135	benign	p.Asn1135Ser
Q06278	1271	benign	p.Ser1271Leu
Q06278	1297	benign	p.His1297Arg
Q06278	314	benign	p.Gln314Arg
Q06278	802	benign	p.Arg802Cys
Q06278	921	benign	p.Arg921His
Q06323	244	benign	p.Thr244Lys
Q06323	55	benign	p.Ser55Asn
Q06330	291	benign	p.Lys291Glu
Q06330	334	benign	p.Asp334His
Q06330	408	benign	p.Ile408Val
Q06330	419	benign	p.Arg419Gln
Q06330	425	benign	p.Pro425Ser
Q06330	456	benign	p.Ala456Val
Q06416	176	benign	p.Gly176Glu
Q06416	182	benign	p.Lys182Thr
Q06416	214	benign	p.Asn214Asp
Q06416	238	benign	p.Glu238Gln
Q06416	313	benign	p.Pro313Leu
Q06416	33	benign	p.Leu33Arg
Q06416	69	benign	p.Leu69Phe
Q06418	21	benign	p.Pro21Leu
Q06418	346	benign	p.Ile346Asn
Q06418	542	benign	p.Gly542Ser
Q06418	815	benign	p.Ala815Val
Q06418	819	benign	p.Leu819Met
Q06418	824	benign	p.Arg824Gly
Q06418	831	benign	p.Ala831Thr
Q06432	196	benign	p.Gly196Ser
Q06481	632	benign	p.Asp632Asn
Q06520	147	benign	p.Glu147Lys
Q06520	148	benign	p.Glu148Lys
Q06520	246	benign	p.Leu246Pro
Q06520	258	benign	p.Phe258Leu
Q06520	261	benign	p.Ala261Thr
Q06520	262	benign	p.Gln262Glu
Q06520	44	benign	p.Lys44Glu
Q06520	63	benign	p.Ala63Pro
Q06520	76	benign	p.Pro76Thr
Q06546	291	benign	p.Ala291Val
Q06546	345	benign	p.Glu345Lys
Q06587	95	benign	p.Arg95Gln
Q06643	111	benign	p.Ala111Pro
Q06643	122	benign	p.Ala122Asp
Q06643	70	benign	p.Gly70Glu
Q06643	84	benign	p.Ser84Arg
Q06643	87	benign	p.Leu87Phe
Q06710	329	benign	p.Phe329Leu
Q06730	549	benign	p.Gln549Glu
Q06730	614	benign	p.Gly614Arg
Q06730	804	benign	p.Asp804His
Q06732	145	benign	p.Arg145Cys
Q06732	356	benign	p.His356Arg
Q06787	145	benign	p.Ala145Ser
Q06787	546	benign	p.Arg546His
Q06830	62	benign	p.Arg62Gly
Q07001	114	benign	p.Val114Leu
Q07001	288	benign	p.Gln288Glu
Q07002	166	benign	p.Thr166Met
Q07002	48	benign	p.Gly48Ser
Q07002	67	benign	p.Gly67Arg
Q07011	115	benign	p.Lys115Asn
Q07011	176	benign	p.Ala176Asp
Q07011	56	benign	p.Ala56Thr
Q07065	348	benign	p.Ala348Thr
Q07075	213	benign	p.Gln213Arg
Q07075	218	benign	p.Val218Ala
Q07075	437	benign	p.Arg437His
Q07075	861	benign	p.Ser861Arg
Q07092	418	benign	p.Arg418Gln
Q07092	62	benign	p.Thr62Lys
Q07092	745	benign	p.Gly745Ser
Q07157	1110	benign	p.His1110Arg
Q07157	1347	benign	p.Asp1347Ala
Q07157	1605	benign	p.Asn1605Ser
Q07157	471	benign	p.Asn471Ser
Q07157	790	benign	p.Ile790Val
Q07157	930	benign	p.Pro930Leu
Q07283	1258	benign	p.Leu1258Val
Q07283	1902	benign	p.Lys1902Gln
Q07283	237	benign	p.Val237Leu
Q07283	552	benign	p.Arg552Ser
Q07283	63	benign	p.Leu63Arg
Q07283	790	benign	p.Leu790Met
Q07343	703	benign	p.Ser703Cys
Q07444	106	benign	p.Ala106Thr
Q07444	113	benign	p.His113Pro
Q07444	135	benign	p.Arg135Ser
Q07444	155	benign	p.Cys155Ser
Q07444	19	benign	p.Trp19Arg
Q07444	19	benign	p.Trp19Pro
Q07444	2	benign	p.Ser2Asn
Q07507	201	benign	p.Val201Ile
Q07617	331	benign	p.Glu331Lys
Q07617	777	benign	p.Met777Thr
Q07617	827	benign	p.His827Tyr
Q07699	138	benign	p.Val138Ile
Q07699	208	benign	p.Lys208Ile
Q07699	211	benign	p.Cys211Tyr
Q07699	213	benign	p.Gly213Asp
Q07812	11	benign	p.Gly11Glu
Q07812	39	benign	p.Gly39Arg
Q07820	173	benign	p.Glu173Asp
Q07820	227	benign	p.Ala227Val
Q07820	231	benign	p.Met231Leu
Q07837	618	benign	p.Met618Ile
Q07864	1008	benign	p.Lys1008Asn
Q07864	1255	benign	p.Leu1255Val
Q07864	1368	benign	p.Val1368Met
Q07864	1382	benign	p.Arg1382Cys
Q07864	1395	benign	p.Tyr1395Cys
Q07864	1396	benign	p.Asn1396Ser
Q07864	1399	benign	p.Glu1399Gln
Q07864	1421	benign	p.Pro1421Ser
Q07864	1577	benign	p.Glu1577Ala
Q07864	1712	benign	p.Ala1712Val
Q07864	1752	benign	p.Asp1752Asn
Q07864	1857	benign	p.Lys1857Arg
Q07864	1925	benign	p.Ile1925Thr
Q07864	1935	benign	p.Cys1935Tyr
Q07864	2013	benign	p.Asp2013Asn
Q07864	2040	benign	p.Ala2040Val
Q07864	2056	benign	p.Ala2056Thr
Q07864	2140	benign	p.Glu2140Lys
Q07864	2159	benign	p.Arg2159Cys
Q07864	2165	benign	p.Arg2165His
Q07864	231	benign	p.Arg231His
Q07864	252	benign	p.Ala252Val
Q07864	260	benign	p.Arg260Gln
Q07864	286	benign	p.Pro286Arg
Q07864	286	benign	p.Pro286His
Q07864	31	benign	p.Ala31Ser
Q07864	336	benign	p.Asn336Ser
Q07864	436	benign	p.Pro436Arg
Q07864	459	benign	p.Ser459Phe
Q07864	695	benign	p.Phe695Ile
Q07864	762	benign	p.Arg762Trp
Q07864	99	benign	p.Pro99Leu
Q07869	127	benign	p.Arg127Gln
Q07869	162	benign	p.Leu162Val
Q07869	227	benign	p.Val227Ala
Q07869	268	benign	p.Ala268Val
Q07869	304	benign	p.Asp304Asn
Q07869	395	benign	p.Gly395Arg
Q07869	409	benign	p.Arg409Thr
Q07889	1011	benign	p.Asn1011Ser
Q07889	1131	benign	p.Arg1131Lys
Q07889	1140	benign	p.Leu1140Ile
Q07889	1257	benign	p.Thr1257Ala
Q07889	1320	benign	p.His1320Arg
Q07889	37	benign	p.Thr37Ala
Q07889	478	benign	p.Pro478Leu
Q07889	497	benign	p.Arg497Gln
Q07889	569	benign	p.Leu569Val
Q07889	655	benign	p.Pro655Leu
Q07889	708	benign	p.Ala708Thr
Q07889	784	benign	p.Ile784Thr
Q07889	977	benign	p.Gln977Arg
Q07890	449	benign	p.Thr449Ala
Q07890	483	benign	p.Ser483Asn
Q07890	508	benign	p.His508Tyr
Q07890	672	benign	p.Leu672Ile
Q07890	952	benign	p.Asp952Asn
Q07912	1038	benign	p.Arg1038His
Q07912	152	benign	p.Thr152Met
Q07912	507	benign	p.Pro507Ser
Q07912	71	benign	p.Lys71Arg
Q07912	725	benign	p.Pro725Leu
Q07912	748	benign	p.Arg748Gln
Q07912	802	benign	p.Pro802Leu
Q07912	99	benign	p.Arg99Trp
Q07954	166	benign	p.Asn166Asp
Q07954	2059	benign	p.Val2059Leu
Q07954	2080	benign	p.Asp2080Asn
Q07954	217	benign	p.Ala217Val
Q07954	2900	benign	p.Gln2900Pro
Q07954	3258	benign	p.His3258Gln
Q07954	4536	benign	p.Glu4536Gly
Q07960	369	benign	p.Arg369Cys
Q07973	157	benign	p.Arg157Gln
Q07973	374	benign	p.Met374Thr
Q08043	523	benign	p.Arg523Gln
Q08043	628	benign	p.Cys628Arg
Q08043	635	benign	p.Glu635Ala
Q08043	776	benign	p.Gln776Arg
Q08050	402	benign	p.Ala402Glu
Q08050	450	benign	p.Phe450Leu
Q08050	643	benign	p.Ser643Pro
Q08050	669	benign	p.Pro669Arg
Q08050	673	benign	p.Pro673Leu
Q08117	168	benign	p.Ala168Glu
Q08170	253	benign	p.Glu253Asp
Q08170	338	benign	p.Gly338Ala
Q08170	356	benign	p.Gly356Ser
Q08170	438	benign	p.Gln438Glu
Q08174	15	benign	p.Leu15Phe
Q08174	25	benign	p.His25Pro
Q08174	514	benign	p.Ala514Thr
Q08188	13	benign	p.Thr13Lys
Q08188	163	benign	p.Ile163Leu
Q08188	249	benign	p.Ser249Asn
Q08188	562	benign	p.Lys562Arg
Q08188	654	benign	p.Gly654Arg
Q08188	687	benign	p.Leu687Met
Q08211	894	benign	p.Ile894Val
Q08257	176	benign	p.Ile176Val
Q08257	183	benign	p.Glu183Lys
Q08257	66	benign	p.Pro66Ser
Q08334	47	benign	p.Lys47Glu
Q08345	100	benign	p.Val100Ala
Q08345	169	benign	p.Arg169Gln
Q08345	170	benign	p.Ala170Asp
Q08345	17	benign	p.Ser17Gly
Q08345	306	benign	p.Arg306Trp
Q08345	833	benign	p.Leu833Val
Q08378	1185	benign	p.Lys1185Arg
Q08378	264	benign	p.Pro264Leu
Q08378	70	benign	p.Gly70Glu
Q08379	902	benign	p.Arg902Gly
Q08397	141	benign	p.Arg141Leu
Q08397	153	benign	p.Gly153Asp
Q08426	274	benign	p.Ala274Thr
Q08426	325	benign	p.Ala325Gly
Q08426	40	benign	p.Val40Gly
Q08426	41	benign	p.Ile41Arg
Q08426	598	benign	p.Lys598Thr
Q08426	606	benign	p.Thr606Pro
Q08426	685	benign	p.Gln685Lys
Q08426	715	benign	p.Leu715Ser
Q08426	75	benign	p.Thr75Ile
Q08431	3	benign	p.Arg3Ser
Q08431	76	benign	p.Leu76Met
Q08462	147	benign	p.Val147Leu
Q08462	163	benign	p.Val163Ile
Q08477	106	benign	p.Tyr106Cys
Q08477	269	benign	p.Ala269Asp
Q08477	270	benign	p.Val270Ile
Q08477	271	benign	p.Ile271Thr
Q08477	96	benign	p.His96Gln
Q08493	131	benign	p.Ser131Leu
Q08493	289	benign	p.Arg289Gln
Q08493	344	benign	p.Arg344Gln
Q08493	344	benign	p.Arg344Trp
Q08554	460	benign	p.Val460Ile
Q08554	848	benign	p.Cys848Phe
Q08554	93	benign	p.Ser93Phe
Q08623	165	benign	p.Pro165Ala
Q08623	88	benign	p.Thr88Met
Q08648	77	benign	p.Arg77Gln
Q08648	89	benign	p.Asp89Gly
Q08708	71	benign	p.Thr71Ile
Q08752	196	benign	p.Asp196Val
Q08752	302	benign	p.Leu302Ile
Q08752	335	benign	p.Gly335Glu
Q08752	49	benign	p.Arg49Cys
Q08828	456	benign	p.Pro456Leu
Q08828	940	benign	p.Ala940Thr
Q08828	984	benign	p.Val984Met
Q08830	105	benign	p.Pro105Leu
Q08830	111	benign	p.Tyr111His
Q08830	114	benign	p.Met114Val
Q08830	121	benign	p.Thr121Ser
Q08830	140	benign	p.Tyr140Phe
Q08830	15	benign	p.Thr15Ile
Q08830	256	benign	p.Trp256Leu
Q08830	72	benign	p.Ile72Val
Q08881	193	benign	p.Arg193Gln
Q08881	581	benign	p.Arg581Trp
Q08881	587	benign	p.Val587Ile
Q08945	225	benign	p.Leu225Val
Q08945	458	benign	p.Glu458Gln
Q08999	210	benign	p.Tyr210Cys
Q08999	99	benign	p.Val99Phe
Q08AD1	1028	benign	p.Arg1028Pro
Q08AD1	1039	benign	p.Pro1039Arg
Q08AD1	958	benign	p.Pro958Leu
Q08AD1	969	benign	p.Pro969Leu
Q08AE8	249	benign	p.Gln249Pro
Q08AF3	754	benign	p.Val754Leu
Q08AF3	787	benign	p.Pro787Leu
Q08AF3	797	benign	p.Ala797Val
Q08AG5	113	benign	p.Val113Met
Q08AG5	146	benign	p.Arg146His
Q08AG5	226	benign	p.Lys226Glu
Q08AG5	276	benign	p.Thr276Ala
Q08AG5	308	benign	p.Ala308Pro
Q08AG5	329	benign	p.Val329Ala
Q08AG5	584	benign	p.Met584Leu
Q08AG5	642	benign	p.Ile642Met
Q08AG5	658	benign	p.Val658Ile
Q08AG7	5	benign	p.Ser5Gly
Q08AH1	272	benign	p.Ile272Met
Q08AH1	479	benign	p.Ile479Val
Q08AH1	515	benign	p.Ile515Thr
Q08AH3	335	benign	p.Val335Leu
Q08AH3	337	benign	p.Val337Gly
Q08AH3	513	benign	p.Ser513Leu
Q08AH3	561	benign	p.Ala561Thr
Q08AI6	194	benign	p.Ala194Thr
Q08AI8	170	benign	p.Ala170Thr
Q08AI8	309	benign	p.Leu309Pro
Q08AN1	451	benign	p.His451Arg
Q08AN1	50	benign	p.Pro50Ser
Q08ER8	107	benign	p.Gln107Arg
Q08ER8	246	benign	p.Leu246His
Q08ER8	287	benign	p.Glu287Val
Q08ER8	439	benign	p.Val439Asp
Q08ER8	55	benign	p.Pro55Ala
Q08ER8	573	benign	p.Met573Val
Q08J23	627	benign	p.Val627Ile
Q09013	423	benign	p.Leu423Val
Q09428	104	benign	p.Leu104Val
Q09428	1360	benign	p.Val1360Gly
Q09428	1369	benign	p.Ala1369Ser
Q09428	1572	benign	p.Val1572Ile
Q09428	275	benign	p.Arg275Gln
Q09428	560	benign	p.Val560Met
Q09428	673	benign	p.Asp673Asn
Q09428	810	benign	p.Asp810Asn
Q09428	834	benign	p.Arg834Cys
Q09470	204	benign	p.Arg204His
Q09472	1511	benign	p.Asn1511Ile
Q09472	2174	benign	p.Thr2174Ser
Q09472	2223	benign	p.Gln2223Pro
Q09472	289	benign	p.Met289Val
Q09472	997	benign	p.Ile997Val
Q09666	2114	benign	p.Ala2114Thr
Q09666	2247	benign	p.Lys2247Thr
Q09666	2439	benign	p.Pro2439Leu
Q09666	3003	benign	p.Gln3003Lys
Q09666	3190	benign	p.Val3190Ile
Q09666	3724	benign	p.Ser3724Pro
Q09666	4304	benign	p.Asp4304Gly
Q09666	4561	benign	p.Gly4561Asp
Q09666	4611	benign	p.Met4611Val
Q09666	4613	benign	p.Ile4613Val
Q09666	4631	benign	p.Asp4631Gly
Q09666	5415	benign	p.Thr5415Ala
Q09666	962	benign	p.Gly962Val
Q09FC8	196	benign	p.His196Pro
Q09FC8	229	benign	p.Ile229Leu
Q09FC8	233	benign	p.Ile233Val
Q09FC8	241	benign	p.Tyr241Cys
Q09FC8	463	benign	p.Asn463Asp
Q09MP3	1037	benign	p.Gly1037Asp
Q09MP3	876	benign	p.Val876Leu
Q09MP3	976	benign	p.Arg976His
Q0D2J5	324	benign	p.Tyr324His
Q0D2J5	327	benign	p.Tyr327His
Q0D2K5	157	benign	p.Pro157Leu
Q0D2K5	59	benign	p.Gly59Asp
Q0IIN9	84	benign	p.Leu84Ile
Q0JRZ9	371	benign	p.Met371Val
Q0P641	130	benign	p.Cys130Arg
Q0P641	152	benign	p.Ser152Gly
Q0P641	82	benign	p.Arg82His
Q0P670	108	benign	p.Ser108Ala
Q0P670	376	benign	p.Gln376Arg
Q0P6D6	166	benign	p.Phe166Cys
Q0P6D6	529	benign	p.Gly529Asp
Q0P6D6	813	benign	p.Cys813Arg
Q0VAF6	111	benign	p.Leu111Met
Q0VAK6	263	benign	p.Ile263Thr
Q0VAK6	438	benign	p.Lys438Met
Q0VAK6	560	benign	p.Ala560Val
Q0VAK6	83	benign	p.Arg83His
Q0VD83	428	benign	p.Pro428Ala
Q0VDD7	267	benign	p.Gly267Arg
Q0VDD7	500	benign	p.Gln500Arg
Q0VDD8	220	benign	p.Thr220Ser
Q0VDD8	2671	benign	p.Lys2671Glu
Q0VDD8	274	benign	p.Pro274Leu
Q0VDG4	108	benign	p.Leu108Ser
Q0VDG4	179	benign	p.Val179Ala
Q0VDG4	18	benign	p.Asp18Asn
Q0VF96	1101	benign	p.Leu1101Val
Q0VF96	1270	benign	p.Met1270Val
Q0VF96	380	benign	p.Thr380Pro
Q0VF96	459	benign	p.Ser459Phe
Q0VF96	511	benign	p.Thr511Ala
Q0VG06	660	benign	p.Pro660Leu
Q0VG06	817	benign	p.Thr817Ala
Q0VG73	19	benign	p.Ser19Arg
Q0VG73	63	benign	p.Ile63Met
Q0VG99	125	benign	p.Leu125Val
Q0VG99	138	benign	p.Val138Met
Q0VG99	224	benign	p.Ser224Phe
Q0VG99	66	benign	p.Ala66Gly
Q0VGE8	162	benign	p.Ser162Leu
Q0VGE8	80	benign	p.Ile80Asn
Q0ZGT2	245	benign	p.Gly245Arg
Q0ZGT2	335	benign	p.Arg335Lys
Q0ZLH3	265	benign	p.Arg265Cys
Q0ZLH3	299	benign	p.Leu299Arg
Q10471	245	benign	p.Arg245His
Q10471	271	benign	p.Lys271Arg
Q10471	493	benign	p.Met493Val
Q10471	554	benign	p.Val554Met
Q10472	414	benign	p.Tyr414Asp
Q10567	777	benign	p.Ala777Thr
Q10571	382	benign	p.Gln382His
Q10588	101	benign	p.Ile101Val
Q10588	125	benign	p.Arg125His
Q10588	145	benign	p.Arg145Gln
Q10588	77	benign	p.Ala77Val
Q10589	143	benign	p.Val143Phe
Q10981	138	benign	p.Arg138Cys
Q10981	140	benign	p.Ile140Phe
Q10981	172	benign	p.Asp172Asn
Q10981	258	benign	p.Gly258Ser
Q10981	25	benign	p.Ile25Val
Q11128	187	benign	p.Pro187Leu
Q11128	338	benign	p.Thr338Met
Q11130	110	benign	p.Arg110Gln
Q11201	111	benign	p.Asn111Ser
Q12756	117	benign	p.Gly117Val
Q12756	136	benign	p.Asp136Asn
Q12756	13	benign	p.Arg13His
Q12756	171	benign	p.His171Pro
Q12756	187	benign	p.Thr187Ile
Q12756	205	benign	p.Val205Met
Q12756	220	benign	p.Val220Ile
Q12756	233	benign	p.Glu233Asp
Q12756	274	benign	p.Ser274Leu
Q12756	316	benign	p.Arg316Gln
Q12756	336	benign	p.Ile336Val
Q12756	355	benign	p.Arg355His
Q12756	46	benign	p.Thr46Met
Q12756	89	benign	p.Tyr89Asp
Q12765	189	benign	p.Ser189Asn
Q12765	338	benign	p.Gln338Arg
Q12767	1040	benign	p.Ile1040Thr
Q12769	351	benign	p.Thr351Ala
Q12769	40	benign	p.Ala40Thr
Q12770	798	benign	p.Val798Ile
Q12772	536	benign	p.Met536Leu
Q12772	595	benign	p.Gly595Ala
Q12772	623	benign	p.Val623Met
Q12772	860	benign	p.Arg860Ser
Q12788	293	benign	p.Gln293Arg
Q12788	294	benign	p.Glu294Gln
Q12788	457	benign	p.Ser457Pro
Q12789	1889	benign	p.Gln1889Glu
Q12789	1959	benign	p.Phe1959Ser
Q12789	2077	benign	p.Glu2077Lys
Q12796	252	benign	p.Pro252Leu
Q12797	354	benign	p.Arg354Met
Q12802	1062	benign	p.Pro1062Ala
Q12802	1086	benign	p.Asp1086Asn
Q12802	1216	benign	p.Met1216Thr
Q12802	1525	benign	p.Ser1525Gly
Q12802	2457	benign	p.Gly2457Ser
Q12802	2801	benign	p.Ala2801Thr
Q12802	452	benign	p.Met452Thr
Q12802	494	benign	p.Trp494Arg
Q12802	526	benign	p.Lys526Gln
Q12802	574	benign	p.Arg574Cys
Q12802	624	benign	p.Gly624Val
Q12802	689	benign	p.Glu689Lys
Q12802	845	benign	p.Val845Ala
Q12802	897	benign	p.Val897Met
Q12805	220	benign	p.Ile220Phe
Q12809	1016	benign	p.Pro1016Leu
Q12809	1016	benign	p.Pro1016Ser
Q12809	1020	benign	p.Pro1020Ser
Q12809	1026	benign	p.Pro1026Leu
Q12809	1055	benign	p.Arg1055Gln
Q12809	181	benign	p.Arg181Gln
Q12809	784	benign	p.Arg784Trp
Q12809	897	benign	p.Lys897Thr
Q12816	65	benign	p.Arg65Trp
Q12816	738	benign	p.Ser738Gly
Q12816	951	benign	p.Gly951Ser
Q12834	402	benign	p.Val402Met
Q12834	479	benign	p.Arg479Gln
Q12836	114	benign	p.Ala114Val
Q12836	295	benign	p.Pro295Ser
Q12837	40	benign	p.Ile40Thr
Q12849	277	benign	p.Asp277Tyr
Q12852	628	benign	p.Gly628Arg
Q12852	640	benign	p.Gly640Ser
Q12860	798	benign	p.Val798Leu
Q12860	824	benign	p.Glu824Gly
Q12864	115	benign	p.Lys115Glu
Q12864	446	benign	p.Ile446Thr
Q12864	734	benign	p.Glu734Asp
Q12864	739	benign	p.Glu739Ala
Q12866	118	benign	p.Ser118Asn
Q12866	185	benign	p.Val185Met
Q12866	20	benign	p.Arg20Ser
Q12866	214	benign	p.Phe214Val
Q12866	282	benign	p.Ala282Thr
Q12866	289	benign	p.Glu289Lys
Q12866	293	benign	p.Arg293His
Q12866	329	benign	p.Asn329Ser
Q12866	452	benign	p.Val452Leu
Q12866	466	benign	p.Arg466Lys
Q12866	498	benign	p.Asn498Ser
Q12866	518	benign	p.Ile518Val
Q12866	662	benign	p.Gln662Glu
Q12866	823	benign	p.Glu823Gln
Q12866	865	benign	p.Arg865Trp
Q12866	870	benign	p.Val870Ile
Q12866	871	benign	p.Ile871Val
Q12866	958	benign	p.Pro958Leu
Q12872	122	benign	p.Leu122Phe
Q12872	136	benign	p.Leu136Phe
Q12872	421	benign	p.Leu421Pro
Q12872	512	benign	p.Gly512Ser
Q12872	52	benign	p.Leu52Gln
Q12872	538	benign	p.Glu538Gly
Q12872	887	benign	p.Ala887Glu
Q12873	3	benign	p.Ala3Val
Q12879	1064	benign	p.Thr1064Ala
Q12879	1074	benign	p.Pro1074Leu
Q12879	1153	benign	p.Asp1153Asn
Q12879	1175	benign	p.Glu1175Lys
Q12879	1285	benign	p.Arg1285Lys
Q12879	1318	benign	p.Arg1318Trp
Q12879	1425	benign	p.Ser1425Leu
Q12879	1426	benign	p.Glu1426Lys
Q12879	252	benign	p.Asp252Asn
Q12879	270	benign	p.Lys270Glu
Q12879	278	benign	p.Ser278Phe
Q12879	336	benign	p.Pro336Ser
Q12879	371	benign	p.Glu371Lys
Q12879	449	benign	p.Gly449Glu
Q12879	452	benign	p.Val452Met
Q12879	576	benign	p.Phe576Ser
Q12879	595	benign	p.His595Arg
Q12879	712	benign	p.Gly712Glu
Q12879	852	benign	p.Val852Met
Q12879	922	benign	p.Ala922Val
Q12879	929	benign	p.Ser929Phe
Q12879	937	benign	p.Asp937Asn
Q12879	962	benign	p.Glu962Lys
Q12882	166	benign	p.Met166Val
Q12882	534	benign	p.Ser534Asn
Q12882	543	benign	p.Ile543Val
Q12882	732	benign	p.Val732Ile
Q12882	995	benign	p.Val995Phe
Q12884	363	benign	p.Ser363Leu
Q12887	159	benign	p.Arg159Gln
Q12887	258	benign	p.Leu258His
Q12887	28	benign	p.Thr28Ile
Q12887	340	benign	p.Gly340Asp
Q12887	62	benign	p.Thr62Ser
Q12887	97	benign	p.Tyr97Cys
Q12888	1014	benign	p.Glu1014Gly
Q12888	1026	benign	p.Val1026Ala
Q12888	1136	benign	p.Lys1136Gln
Q12888	1137	benign	p.Glu1137Lys
Q12888	1170	benign	p.Ala1170Gly
Q12888	1174	benign	p.Ile1174Val
Q12888	1442	benign	p.Arg1442Gln
Q12888	1488	benign	p.Gly1488Trp
Q12888	353	benign	p.Asp353Glu
Q12888	412	benign	p.Gly412Ser
Q12888	648	benign	p.Met648Val
Q12888	699	benign	p.Gln699Arg
Q12888	841	benign	p.Asp841Gly
Q12889	332	benign	p.Asp332Glu
Q12889	477	benign	p.Met477Thr
Q12889	479	benign	p.Met479Val
Q12889	514	benign	p.Tyr514His
Q12889	526	benign	p.Pro526Ser
Q12889	536	benign	p.Ser536Gly
Q12889	604	benign	p.His604Gln
Q12889	676	benign	p.Glu676Gln
Q12891	18	benign	p.Ser18Ala
Q12891	418	benign	p.Ile418Leu
Q12894	438	benign	p.Arg438Gln
Q12899	197	benign	p.Gln197His
Q12901	157	benign	p.Ile157Phe
Q12901	231	benign	p.Pro231Leu
Q12901	251	benign	p.Arg251His
Q12901	379	benign	p.Lys379Arg
Q12904	104	benign	p.Thr104Ala
Q12904	117	benign	p.Thr117Ala
Q12904	79	benign	p.Pro79Ala
Q12906	501	benign	p.Ala501Ser
Q12906	50	benign	p.Asp50His
Q12908	159	benign	p.Val159Ile
Q12908	171	benign	p.Ser171Ala
Q12908	290	benign	p.Pro290Ser
Q12908	98	benign	p.Val98Ile
Q12912	197	benign	p.Leu197Val
Q12912	241	benign	p.Leu241Trp
Q12912	253	benign	p.Cys253Ser
Q12912	94	benign	p.Thr94Ala
Q12913	1235	benign	p.Ile1235Thr
Q12913	293	benign	p.Ala293Thr
Q12913	326	benign	p.Arg326Gln
Q12913	372	benign	p.Val372Ile
Q12913	872	benign	p.Glu872Asp
Q12918	168	benign	p.Ile168Thr
Q12923	1356	benign	p.Phe1356Leu
Q12923	1419	benign	p.Leu1419Pro
Q12923	1522	benign	p.Ile1522Met
Q12923	1625	benign	p.Glu1625Lys
Q12923	1744	benign	p.Ser1744Pro
Q12923	2081	benign	p.Tyr2081Asp
Q12923	2458	benign	p.Ile2458Val
Q12929	761	benign	p.Asp761Glu
Q12929	806	benign	p.Ala806Ser
Q12931	307	benign	p.Arg307Gly
Q12931	395	benign	p.Asp395Glu
Q12931	572	benign	p.Glu572Lys
Q12931	692	benign	p.Arg692His
Q12934	345	benign	p.Gly345Ser
Q12934	656	benign	p.Asp656Glu
Q12950	134	benign	p.Ile134Phe
Q12950	136	benign	p.Asp136Gly
Q12950	152	benign	p.Ile152Val
Q12951	243	benign	p.Pro243Ser
Q12951	362	benign	p.Asn362Ser
Q12955	2318	benign	p.Lys2318Arg
Q12955	2885	benign	p.His2885Gln
Q12955	2996	benign	p.Gln2996His
Q12955	3117	benign	p.Ile3117Val
Q12955	3123	benign	p.Lys3123Arg
Q12955	4257	benign	p.Ile4257Val
Q12959	140	benign	p.Lys140Arg
Q12959	278	benign	p.Arg278Gln
Q12959	899	benign	p.Pro899Leu
Q12962	92	benign	p.Ile92Thr
Q12965	1049	benign	p.Pro1049His
Q12965	185	benign	p.Asp185Gly
Q12965	221	benign	p.Ala221Val
Q12965	469	benign	p.Thr469Met
Q12965	795	benign	p.Gly795Arg
Q12968	100	benign	p.Leu100Ser
Q12968	136	benign	p.Pro136Leu
Q12968	382	benign	p.Pro382Ser
Q12968	75	benign	p.Ser75Leu
Q12968	94	benign	p.Glu94Ala
Q12979	517	benign	p.Lys517Arg
Q12981	14	benign	p.Gln14His
Q12982	24	benign	p.Ser24Thr
Q12986	1086	benign	p.Pro1086Gln
Q12986	731	benign	p.His731Tyr
Q12986	760	benign	p.Pro760Ser
Q12988	67	benign	p.Gly67Ser
Q13002	766	benign	p.Val766Ile
Q13002	867	benign	p.Met867Ile
Q13003	310	benign	p.Ser310Ala
Q13007	124	benign	p.Tyr124His
Q13007	125	benign	p.His125Arg
Q13007	131	benign	p.Val131Leu
Q13009	1007	benign	p.Arg1007His
Q13009	1023	benign	p.Asp1023Val
Q13009	247	benign	p.Gly247Arg
Q13009	247	benign	p.Gly247Val
Q13009	844	benign	p.Gln844His
Q13011	217	benign	p.Gly217Arg
Q13011	41	benign	p.Glu41Ala
Q13017	17	benign	p.Ile17Val
Q13018	1106	benign	p.Gly1106Ser
Q13018	142	benign	p.Arg142Gln
Q13018	177	benign	p.Pro177Ser
Q13018	279	benign	p.Ile279Val
Q13018	292	benign	p.Met292Val
Q13018	300	benign	p.His300Asp
Q13018	370	benign	p.Ala370Glu
Q13018	404	benign	p.Arg404His
Q13023	1492	benign	p.Ala1492Val
Q13023	1516	benign	p.Thr1516Ala
Q13023	1522	benign	p.Val1522Ile
Q13023	2035	benign	p.Asn2035Asp
Q13023	2171	benign	p.Phe2171Tyr
Q13023	2209	benign	p.Asp2209His
Q13023	2267	benign	p.Glu2267Asp
Q13023	337	benign	p.Ala337Val
Q13023	408	benign	p.Asn408Ser
Q13023	558	benign	p.Asn558Asp
Q13023	892	benign	p.Glu892Lys
Q13029	283	benign	p.Asp283Glu
Q13029	450	benign	p.Ser450Asn
Q13033	471	benign	p.Asn471Ser
Q13043	162	benign	p.His162Asn
Q13043	310	benign	p.Arg310Gln
Q13043	312	benign	p.Val312Met
Q13043	355	benign	p.Ile355Thr
Q13043	416	benign	p.Pro416Leu
Q13045	1243	benign	p.Arg1243His
Q13046	65	benign	p.Tyr65His
Q13049	257	benign	p.Thr257Arg
Q13049	408	benign	p.Arg408Cys
Q13057	55	benign	p.Ser55Tyr
Q13061	128	benign	p.Thr128Ser
Q13061	201	benign	p.Leu201Val
Q13061	339	benign	p.Ser339Asn
Q13061	396	benign	p.Lys396Asn
Q13061	404	benign	p.Val404Gly
Q13061	419	benign	p.Asp419Glu
Q13061	438	benign	p.Ile438Ser
Q13061	470	benign	p.Leu470Met
Q13061	540	benign	p.Ile540Met
Q13075	535	benign	p.Val535Met
Q13077	139	benign	p.Met139Thr
Q13084	160	benign	p.Asp160Glu
Q13084	230	benign	p.Tyr230Cys
Q13084	27	benign	p.His27Tyr
Q13085	2271	benign	p.Ala2271Val
Q13085	838	benign	p.Arg838Trp
Q13087	119	benign	p.Thr119Arg
Q13087	185	benign	p.Glu185Lys
Q13087	286	benign	p.Thr286Met
Q13087	382	benign	p.Pro382Ala
Q13087	388	benign	p.Arg388Gln
Q13087	39	benign	p.Pro39Ser
Q13087	502	benign	p.Pro502Ser
Q13093	191	benign	p.Lys191Asn
Q13093	198	benign	p.Ile198Thr
Q13093	379	benign	p.Val379Ala
Q13093	45	benign	p.Leu45Pro
Q13093	92	benign	p.Arg92His
Q13094	410	benign	p.Ser410Cys
Q13099	374	benign	p.Met374Ile
Q13099	446	benign	p.Ser446Asn
Q13099	662	benign	p.Ser662Gly
Q13103	38	benign	p.Ser38Phe
Q13106	122	benign	p.Gly122Val
Q13106	182	benign	p.Leu182Val
Q13106	384	benign	p.Pro384Leu
Q13106	57	benign	p.His57Arg
Q13107	620	benign	p.Tyr620Cys
Q13111	167	benign	p.Asp167Val
Q13111	239	benign	p.Met239Val
Q13111	850	benign	p.Lys850Arg
Q13111	923	benign	p.Ala923Val
Q13111	950	benign	p.Ala950Ser
Q13112	506	benign	p.Lys506Gln
Q13114	129	benign	p.Met129Thr
Q13118	249	benign	p.Ser249Phe
Q13126	56	benign	p.Val56Ile
Q13127	626	benign	p.Val626Ile
Q13127	692	benign	p.Glu692Asp
Q13127	762	benign	p.Lys762Gln
Q13127	797	benign	p.Pro797Leu
Q13129	1629	benign	p.Pro1629Leu
Q13129	1685	benign	p.Gln1685Glu
Q13129	1784	benign	p.Glu1784Asp
Q13129	668	benign	p.Arg668Lys
Q13129	932	benign	p.Val932Ala
Q13129	957	benign	p.Gly957Asp
Q13131	10	benign	p.Met10Leu
Q13133	52	benign	p.Gly52Val
Q13136	1072	benign	p.Leu1072Phe
Q13136	71	benign	p.Val71Ile
Q13137	140	benign	p.Gly140Glu
Q13137	227	benign	p.Gly227Arg
Q13137	248	benign	p.Val248Ala
Q13137	273	benign	p.Thr273Ala
Q13137	389	benign	p.Pro389Ala
Q13144	200	benign	p.Asn200Thr
Q13144	587	benign	p.Ile587Val
Q13148	90	benign	p.Ala90Val
Q13153	515	benign	p.Leu515Val
Q13155	129	benign	p.Ala129Gly
Q13155	166	benign	p.Leu166Ile
Q13156	33	benign	p.Ala33Thr
Q13163	118	benign	p.His118Arg
Q13163	427	benign	p.Ala427Val
Q13163	428	benign	p.Ala428Thr
Q13164	535	benign	p.Arg535His
Q13164	550	benign	p.Gly550Ala
Q13183	254	benign	p.Phe254Leu
Q13183	310	benign	p.Ala310Pro
Q13183	385	benign	p.Pro385Ser
Q13183	44	benign	p.Leu44Phe
Q13183	45	benign	p.Met45Leu
Q13183	477	benign	p.Val477Met
Q13183	550	benign	p.Ile550Val
Q13188	418	benign	p.Phe418Cys
Q13190	51	benign	p.Pro51Leu
Q13190	72	benign	p.Gln72His
Q13191	584	benign	p.Arg584Lys
Q13191	883	benign	p.Asn883Asp
Q13200	176	benign	p.Ala176Thr
Q13200	313	benign	p.Glu313Asp
Q13200	724	benign	p.Asn724Tyr
Q13201	58	benign	p.Thr58Ala
Q13201	805	benign	p.Thr805Ala
Q13201	883	benign	p.Gly883Asp
Q13201	964	benign	p.Thr964Arg
Q13203	114	benign	p.Ala114Gly
Q13203	48	benign	p.Gln48His
Q13203	49	benign	p.Ala49Gly
Q13216	150	benign	p.Ser150Cys
Q13216	200	benign	p.Tyr200Cys
Q13219	1224	benign	p.Ser1224Tyr
Q13219	325	benign	p.Pro325Leu
Q13219	5	benign	p.Ser5Ile
Q13219	944	benign	p.Ser944Arg
Q13224	1026	benign	p.Gly1026Ser
Q13224	1342	benign	p.Met1342Arg
Q13224	1424	benign	p.Leu1424Phe
Q13224	18	benign	p.Val18Ile
Q13224	271	benign	p.Ala271Val
Q13224	407	benign	p.Ser407Asn
Q13227	306	benign	p.Thr306Ala
Q13231	102	benign	p.Gly102Ser
Q13231	171	benign	p.Gln171His
Q13231	40	benign	p.Arg40His
Q13231	442	benign	p.Ala442Gly
Q13231	74	benign	p.Glu74Lys
Q13233	443	benign	p.Cys443Ser
Q13233	806	benign	p.Asp806Asn
Q13233	906	benign	p.Val906Ile
Q13233	92	benign	p.Ser92Asn
Q13237	106	benign	p.His106Arg
Q13237	22	benign	p.Thr22Ser
Q13239	15	benign	p.Pro15Thr
Q13241	25	benign	p.Ser25Ala
Q13243	160	benign	p.Ala160Ser
Q13255	285	benign	p.Arg285Lys
Q13255	34	benign	p.Ser34Tyr
Q13255	593	benign	p.Ser593Pro
Q13255	741	benign	p.Glu741Asp
Q13255	884	benign	p.Gly884Glu
Q13255	929	benign	p.Val929Ile
Q13255	993	benign	p.Ser993Pro
Q13258	198	benign	p.Gly198Glu
Q13258	301	benign	p.Glu301Ala
Q13258	332	benign	p.Arg332Gln
Q13258	7	benign	p.Arg7Cys
Q13261	182	benign	p.Asn182Thr
Q13263	794	benign	p.Thr794Met
Q13275	474	benign	p.Ala474Gly
Q13275	503	benign	p.Leu503Met
Q13277	276	benign	p.Gly276Ser
Q13277	285	benign	p.Ser285Pro
Q13277	83	benign	p.Glu83Asp
Q13285	146	benign	p.Gly146Ala
Q13287	16	benign	p.Ser16Leu
Q13291	11	benign	p.Phe11Leu
Q13291	333	benign	p.Pro333Thr
Q13308	1029	benign	p.Pro1029Thr
Q13308	1038	benign	p.Arg1038Gln
Q13308	276	benign	p.Arg276His
Q13308	410	benign	p.Thr410Ser
Q13308	745	benign	p.Glu745Asp
Q13308	766	benign	p.Glu766Gln
Q13308	777	benign	p.Ala777Val
Q13308	783	benign	p.His783Arg
Q13309	85	benign	p.Pro85Leu
Q13309	87	benign	p.Leu87Ile
Q13310	382	benign	p.Tyr382Phe
Q13315	1040	benign	p.Met1040Val
Q13315	1054	benign	p.Pro1054Arg
Q13315	126	benign	p.Asp126Glu
Q13315	1313	benign	p.Glu1313Gln
Q13315	1321	benign	p.Met1321Ile
Q13315	1322	benign	p.Leu1322Ile
Q13315	1380	benign	p.His1380Tyr
Q13315	1382	benign	p.Pro1382Ser
Q13315	140	benign	p.Asp140His
Q13315	1420	benign	p.Leu1420Phe
Q13315	1427	benign	p.Ala1427Thr
Q13315	1475	benign	p.Tyr1475Cys
Q13315	1541	benign	p.Leu1541Phe
Q13315	1570	benign	p.Val1570Ala
Q13315	1650	benign	p.Asn1650Ser
Q13315	1729	benign	p.Val1729Leu
Q13315	182	benign	p.Val182Leu
Q13315	1853	benign	p.Asp1853Asn
Q13315	1853	benign	p.Asp1853Val
Q13315	1983	benign	p.Ser1983Asn
Q13315	2034	benign	p.Arg2034Gln
Q13315	2079	benign	p.Val2079Ile
Q13315	2332	benign	p.Leu2332Pro
Q13315	2335	benign	p.Thr2335Lys
Q13315	2438	benign	p.Thr2438Ile
Q13315	2492	benign	p.Leu2492Arg
Q13315	250	benign	p.Arg250Gln
Q13315	2570	benign	p.Glu2570Gly
Q13315	2640	benign	p.Thr2640Ile
Q13315	2709	benign	p.Gly2709Ser
Q13315	2765	benign	p.Gly2765Ser
Q13315	2870	benign	p.Asp2870Asn
Q13315	333	benign	p.Ser333Phe
Q13315	410	benign	p.Val410Ala
Q13315	49	benign	p.Ser49Cys
Q13315	504	benign	p.Asn504Ser
Q13315	514	benign	p.Gly514Asp
Q13315	546	benign	p.Leu546Val
Q13315	582	benign	p.Phe582Leu
Q13315	707	benign	p.Ser707Pro
Q13315	761	benign	p.Thr761Ser
Q13315	788	benign	p.Ser788Arg
Q13315	814	benign	p.Asp814Glu
Q13315	858	benign	p.Phe858Leu
Q13315	872	benign	p.Pro872Ser
Q13315	935	benign	p.Thr935Ala
Q13315	935	benign	p.Thr935Met
Q13315	942	benign	p.Leu942Phe
Q13316	272	benign	p.Arg272His
Q13316	463	benign	p.Lys463Arg
Q13316	69	benign	p.Ser69Cys
Q13322	36	benign	p.Pro36Leu
Q13322	558	benign	p.Asp558His
Q13322	95	benign	p.Pro95Ser
Q13323	148	benign	p.Leu148Pro
Q13323	19	benign	p.Glu19Lys
Q13323	26	benign	p.Thr26Ile
Q13324	220	benign	p.Glu220Asp
Q13326	116	benign	p.Arg116His
Q13326	287	benign	p.Asn287Ser
Q13330	372	benign	p.Val372Ile
Q13330	612	benign	p.Ala612Thr
Q13332	1457	benign	p.Cys1457Arg
Q13336	167	benign	p.Met167Val
Q13336	171	benign	p.Trp171Arg
Q13336	280	benign	p.Asp280Asn
Q13336	291	benign	p.Ser291Pro
Q13336	299	benign	p.Gly299Glu
Q13336	319	benign	p.Thr319Met
Q13336	44	benign	p.Glu44Lys
Q13336	74	benign	p.Asn74Lys
Q13342	356	benign	p.Leu356Phe
Q13342	512	benign	p.Met512Thr
Q13342	516	benign	p.Glu516Lys
Q13342	558	benign	p.Arg558Cys
Q13351	102	benign	p.Ser102Pro
Q13351	104	benign	p.Ala104Val
Q13351	182	benign	p.Phe182Leu
Q13351	288	benign	p.Lys288Glu
Q13351	299	benign	p.His299Tyr
Q13351	316	benign	p.Cys316Trp
Q13351	326	benign	p.Leu326Arg
Q13351	328	benign	p.Arg328His
Q13351	328	benign	p.Arg328Leu
Q13351	357	benign	p.His357Gln
Q13351	5	benign	p.Glu5Lys
Q13352	30	benign	p.Ile30Val
Q13360	112	benign	p.Thr112Met
Q13360	455	benign	p.Ile455Phe
Q13360	94	benign	p.Asp94Gly
Q13362	515	benign	p.Ala515Pro
Q13368	585	benign	p.Arg585Gly
Q13370	87	benign	p.Ala87Val
Q13371	218	benign	p.Lys218Asn
Q13387	743	benign	p.Pro743Leu
Q13393	1024	benign	p.Val1024Ile
Q13393	49	benign	p.Pro49Ala
Q13393	622	benign	p.Ala622Ser
Q13393	820	benign	p.Val820Met
Q13394	70	benign	p.Ser70Pro
Q13395	1038	benign	p.Thr1038Ile
Q13395	1359	benign	p.Ile1359Val
Q13395	1461	benign	p.Ile1461Val
Q13395	221	benign	p.Leu221Pro
Q13395	425	benign	p.Ala425Thr
Q13395	513	benign	p.Asp513Gly
Q13395	678	benign	p.Ser678Gly
Q13395	743	benign	p.Asn743Ser
Q13395	864	benign	p.His864Pro
Q13395	997	benign	p.Phe997Leu
Q13398	110	benign	p.Asp110Asn
Q13398	314	benign	p.Ala314Val
Q13402	1566	benign	p.Thr1566Met
Q13402	1666	benign	p.Ser1666Cys
Q13402	1666	benign	p.Ser1666Gly
Q13402	16	benign	p.Leu16Ser
Q13402	1719	benign	p.Tyr1719Cys
Q13402	1740	benign	p.Gly1740Ser
Q13402	1954	benign	p.Leu1954Ile
Q13402	1992	benign	p.Phe1992Ile
Q13402	205	benign	p.Ile205Val
Q13402	2142	benign	p.Asp2142Asn
Q13402	302	benign	p.Arg302His
Q13402	597	benign	p.Val597Ile
Q13402	602	benign	p.Glu602Lys
Q13402	679	benign	p.Val679Ile
Q13405	9	benign	p.Thr9Ala
Q13409	516	benign	p.Pro516Ala
Q13410	213	benign	p.Ala213Thr
Q13410	303	benign	p.Val303Ala
Q13410	503	benign	p.Asp503Glu
Q13410	521	benign	p.Pro521Ser
Q13415	180	benign	p.Gln180His
Q13415	190	benign	p.Val190Met
Q13415	19	benign	p.Arg19Ser
Q13415	372	benign	p.Ala372Val
Q13415	441	benign	p.Arg441Met
Q13415	456	benign	p.Lys456Glu
Q13415	466	benign	p.Thr466Met
Q13415	469	benign	p.Cys469Tyr
Q13415	816	benign	p.Met816Thr
Q13416	106	benign	p.Met106Lys
Q13416	521	benign	p.Arg521Gln
Q13421	309	benign	p.Arg309Pro
Q13421	497	benign	p.Gly497Glu
Q13421	601	benign	p.Met601Val
Q13421	72	benign	p.Ala72Val
Q13424	364	benign	p.Leu364Phe
Q13425	376	benign	p.Ser376Arg
Q13425	424	benign	p.Asp424Glu
Q13426	12	benign	p.Ser12Cys
Q13426	134	benign	p.Ile134Thr
Q13426	142	benign	p.Glu142Gln
Q13426	240	benign	p.Gln240Pro
Q13426	247	benign	p.Ala247Ser
Q13426	56	benign	p.Ala56Thr
Q13427	445	benign	p.Asp445Glu
Q13427	699	benign	p.Asn699Asp
Q13428	1176	benign	p.Pro1176Arg
Q13428	1280	benign	p.Gly1280Arg
Q13428	1390	benign	p.Ala1390Val
Q13428	1431	benign	p.Gly1431Ala
Q13428	1432	benign	p.Asp1432Gly
Q13428	221	benign	p.Ala221Pro
Q13428	516	benign	p.Pro516Leu
Q13428	665	benign	p.Ala665Pro
Q13428	887	benign	p.Val887Ala
Q13433	119	benign	p.Glu119Asp
Q13438	305	benign	p.Asp305Asn
Q13438	398	benign	p.Arg398Trp
Q13438	454	benign	p.Ser454Leu
Q13439	1028	benign	p.Gln1028Lys
Q13439	1552	benign	p.Asn1552Ser
Q13439	2058	benign	p.Arg2058Ser
Q13444	191	benign	p.Lys191Thr
Q13444	216	benign	p.Glu216Lys
Q13444	294	benign	p.Pro294His
Q13449	225	benign	p.Lys225Glu
Q13454	247	benign	p.Met247Val
Q13454	65	benign	p.Ile65Val
Q13461	196	benign	p.Gly196Ala
Q13461	300	benign	p.Ser300Gly
Q13461	49	benign	p.Gly49Ala
Q13464	108	benign	p.Ser108Asn
Q13464	1112	benign	p.Thr1112Pro
Q13464	1217	benign	p.Gln1217Glu
Q13464	1262	benign	p.Arg1262Gln
Q13464	1264	benign	p.Cys1264Arg
Q13464	773	benign	p.Thr773Ser
Q13467	216	benign	p.Pro216Leu
Q13469	446	benign	p.His446Arg
Q13470	278	benign	p.Val278Ile
Q13470	514	benign	p.Thr514Lys
Q13470	539	benign	p.Arg539Cys
Q13470	546	benign	p.Ser546Cys
Q13470	598	benign	p.Val598Met
Q13472	459	benign	p.Asp459Asn
Q13472	596	benign	p.Cys596Tyr
Q13472	742	benign	p.Asp742Asn
Q13472	773	benign	p.Asn773Asp
Q13474	68	benign	p.Val68Leu
Q13477	300	benign	p.Pro300His
Q13478	210	benign	p.Arg210His
Q13478	232	benign	p.Asn232Lys
Q13478	310	benign	p.Ser310Asn
Q13478	423	benign	p.Gly423Arg
Q13480	311	benign	p.Pro311Leu
Q13480	377	benign	p.Thr377Ile
Q13487	118	benign	p.Leu118Val
Q13488	161	benign	p.Pro161Leu
Q13488	56	benign	p.Arg56Trp
Q13489	260	benign	p.Lys260Arg
Q13489	386	benign	p.Val386Met
Q13489	401	benign	p.Arg401Lys
Q13490	453	benign	p.Met453Ile
Q13490	453	benign	p.Met453Val
Q13490	506	benign	p.Ala506Val
Q13490	549	benign	p.Pro549Ser
Q13492	158	benign	p.Thr158Pro
Q13492	383	benign	p.Ser383Phe
Q13492	578	benign	p.Trp578Cys
Q13492	579	benign	p.Gln579Glu
Q13492	641	benign	p.Phe641Leu
Q13495	359	benign	p.Pro359Ser
Q13495	580	benign	p.Gln580Arg
Q13495	662	benign	p.Asn662Ser
Q13501	103	benign	p.Lys103Arg
Q13501	107	benign	p.Arg107Gln
Q13501	108	benign	p.Asp108Tyr
Q13501	110	benign	p.Arg110His
Q13501	117	benign	p.Ala117Val
Q13501	118	benign	p.Pro118Ser
Q13501	119	benign	p.Arg119Gly
Q13501	125	benign	p.Asn125Ser
Q13501	139	benign	p.Arg139Cys
Q13501	17	benign	p.Ala17Val
Q13501	180	benign	p.Ser180Leu
Q13501	217	benign	p.Arg217His
Q13501	238	benign	p.Lys238Glu
Q13501	274	benign	p.Glu274Asp
Q13501	274	benign	p.Glu274Gln
Q13501	278	benign	p.Thr278Ile
Q13501	308	benign	p.Ala308Val
Q13501	319	benign	p.Glu319Lys
Q13501	321	benign	p.Arg321Cys
Q13501	349	benign	p.Ser349Thr
Q13501	439	benign	p.Pro439Leu
Q13505	63	benign	p.Ser63Thr
Q13508	363	benign	p.Ser363Leu
Q13510	124	benign	p.Asp124Glu
Q13510	246	benign	p.Val246Ala
Q13510	369	benign	p.Val369Ile
Q13510	70	benign	p.Ala70Val
Q13510	72	benign	p.Val72Met
Q13510	88	benign	p.Val88Met
Q13510	93	benign	p.Ile93Val
Q13520	234	benign	p.Val234Ile
Q13522	109	benign	p.Gly109Glu
Q13522	147	benign	p.Gly147Asp
Q13523	584	benign	p.Ile584Val
Q13523	83	benign	p.Ile83Val
Q13530	437	benign	p.Thr437Ala
Q13535	1087	benign	p.Tyr1087His
Q13535	1213	benign	p.Ser1213Gly
Q13535	1526	benign	p.Ile1526Val
Q13535	1607	benign	p.Ser1607Asn
Q13535	1612	benign	p.Asn1612Ser
Q13535	211	benign	p.Met211Thr
Q13535	2120	benign	p.Gly2120Ala
Q13535	2132	benign	p.Tyr2132Asp
Q13535	2425	benign	p.Arg2425Gln
Q13535	2434	benign	p.Pro2434Ala
Q13535	297	benign	p.Lys297Asn
Q13535	316	benign	p.Val316Ile
Q13535	64	benign	p.Thr64Ala
Q13535	90	benign	p.His90Tyr
Q13535	959	benign	p.Val959Met
Q13546	234	benign	p.Glu234Lys
Q13546	404	benign	p.Ala404Ser
Q13546	438	benign	p.Ala438Val
Q13546	443	benign	p.Ala443Val
Q13546	569	benign	p.Ala569Val
Q13554	510	benign	p.Glu510Lys
Q13555	36	benign	p.Ser36Pro
Q13557	167	benign	p.Asp167Glu
Q13557	463	benign	p.Gln463Glu
Q13557	493	benign	p.Thr493Ile
Q13562	197	benign	p.Pro197His
Q13562	45	benign	p.Thr45Ala
Q13563	190	benign	p.Ala190Thr
Q13563	24	benign	p.Pro24Leu
Q13563	28	benign	p.Arg28Pro
Q13563	452	benign	p.Ile452Val
Q13563	482	benign	p.Phe482Cys
Q13563	800	benign	p.Met800Leu
Q13564	101	benign	p.Ser101Phe
Q13569	199	benign	p.Gly199Ser
Q13569	367	benign	p.Val367Leu
Q13569	367	benign	p.Val367Met
Q13569	381	benign	p.Gly381Glu
Q13571	226	benign	p.Arg226Lys
Q13574	523	benign	p.Gln523Lys
Q13576	1052	benign	p.Arg1052Ile
Q13576	1184	benign	p.Asn1184Ser
Q13576	1379	benign	p.Arg1379Trp
Q13576	1445	benign	p.Tyr1445Cys
Q13576	1530	benign	p.Met1530Ile
Q13576	455	benign	p.Val455Ala
Q13576	479	benign	p.Pro479Arg
Q13576	527	benign	p.Asp527Glu
Q13576	532	benign	p.Lys532Glu
Q13576	629	benign	p.Leu629Phe
Q13576	714	benign	p.Arg714Trp
Q13576	724	benign	p.Ile724Val
Q13576	894	benign	p.Thr894Ile
Q13585	532	benign	p.Thr532Ala
Q13585	606	benign	p.Ile606Val
Q13586	538	benign	p.Pro538Ser
Q13591	246	benign	p.Val246Leu
Q13591	792	benign	p.Ser792Leu
Q13596	115	benign	p.Ser115Tyr
Q13596	466	benign	p.Asp466Asn
Q13601	134	benign	p.Arg134Gln
Q13606	306	benign	p.Val306Ile
Q13606	50	benign	p.Leu50Ser
Q13606	6	benign	p.Arg6Gly
Q13606	76	benign	p.Phe76Ser
Q13607	122	benign	p.Arg122Cys
Q13607	137	benign	p.His137Arg
Q13608	79	benign	p.Ala79Pro
Q13608	809	benign	p.Ala809Val
Q13608	882	benign	p.Val882Ile
Q13608	924	benign	p.Ala924Ser
Q13608	939	benign	p.Pro939Gln
Q13609	206	benign	p.Arg206Cys
Q13609	243	benign	p.Ile243Met
Q13609	96	benign	p.Asn96Lys
Q13610	288	benign	p.Leu288Phe
Q13614	3	benign	p.Lys3Thr
Q13614	545	benign	p.Asn545Ser
Q13617	109	benign	p.Asn109Ser
Q13618	13	benign	p.Asp13His
Q13618	184	benign	p.Arg184Ser
Q13618	567	benign	p.Val567Ile
Q13619	644	benign	p.Lys644Arg
Q13620	103	benign	p.Leu103Pro
Q13621	958	benign	p.Val958Ala
Q13627	415	benign	p.Tyr415Phe
Q13627	679	benign	p.Ala679Pro
Q13627	681	benign	p.Gln681His
Q13635	1195	benign	p.Thr1195Ser
Q13635	1282	benign	p.Pro1282Leu
Q13635	1315	benign	p.Pro1315Leu
Q13637	71	benign	p.Ser71Arg
Q13639	372	benign	p.Cys372Tyr
Q13651	113	benign	p.Val113Ile
Q13651	159	benign	p.Ser159Gly
Q13651	212	benign	p.Arg212Gln
Q13651	224	benign	p.Ile224Val
Q13651	351	benign	p.Arg351Gly
Q13651	353	benign	p.Pro353Ser
Q13651	420	benign	p.Ser420Leu
Q13651	61	benign	p.Leu61Val
Q13683	457	benign	p.Ile457Val
Q13683	506	benign	p.Leu506Met
Q13683	586	benign	p.Arg586His
Q13683	695	benign	p.Arg695His
Q13683	696	benign	p.Ala696Val
Q13685	250	benign	p.Ile250Val
Q13686	135	benign	p.Met135Ile
Q13686	324	benign	p.Met324Leu
Q13698	1539	benign	p.Arg1539Cys
Q13698	1658	benign	p.Arg1658His
Q13698	1800	benign	p.Leu1800Ser
Q13698	1840	benign	p.Glu1840Asp
Q13698	458	benign	p.Leu458His
Q13698	69	benign	p.Ala69Gly
Q13702	81	benign	p.Phe81Leu
Q13702	8	benign	p.Gln8Lys
Q13705	176	benign	p.Pro176Arg
Q13705	459	benign	p.Glu459Asp
Q13724	222	benign	p.Gly222Arg
Q13724	236	benign	p.Glu236Gln
Q13724	239	benign	p.Asp239Asn
Q13724	293	benign	p.Pro293Ser
Q13724	495	benign	p.Arg495Pro
Q13724	785	benign	p.Gly785Ser
Q13733	297	benign	p.Glu297Lys
Q13733	541	benign	p.Met541Arg
Q13733	586	benign	p.Met586Ile
Q13733	83	benign	p.Gly83Asp
Q13740	229	benign	p.Gly229Asp
Q13740	258	benign	p.Asn258Ser
Q13740	301	benign	p.Thr301Met
Q13740	315	benign	p.Leu315Met
Q13740	352	benign	p.Val352Met
Q13740	367	benign	p.Met367Ile
Q13751	181	benign	p.Asn181Asp
Q13751	292	benign	p.Arg292Leu
Q13751	438	benign	p.Ser438Thr
Q13751	527	benign	p.Val527Met
Q13751	690	benign	p.Asn690Ser
Q13751	852	benign	p.Met852Leu
Q13751	926	benign	p.Ala926Asp
Q13751	988	benign	p.Arg988Trp
Q13753	111	benign	p.Ala111Pro
Q13753	115	benign	p.Arg115Gln
Q13753	124	benign	p.Thr124Met
Q13753	136	benign	p.Asp136Val
Q13753	247	benign	p.Asp247Glu
Q13753	608	benign	p.Ser608Ile
Q13753	733	benign	p.Ser733Thr
Q13769	475	benign	p.Thr475Ser
Q13769	525	benign	p.Val525Ile
Q13769	579	benign	p.Val579Ile
Q13772	154	benign	p.Phe154Leu
Q13772	350	benign	p.Cys350Arg
Q13772	474	benign	p.Pro474Arg
Q13772	561	benign	p.Leu561Pro
Q13772	94	benign	p.Ser94Leu
Q13790	178	benign	p.Ala178Gly
Q13796	1475	benign	p.Ile1475Val
Q13796	1607	benign	p.Leu1607Phe
Q13796	942	benign	p.Asp942Glu
Q13797	507	benign	p.Gly507Glu
Q13813	1300	benign	p.Ile1300Thr
Q13813	385	benign	p.Asn385Ser
Q13822	493	benign	p.Ser493Pro
Q13822	577	benign	p.Asn577Ser
Q13822	726	benign	p.Ser726Leu
Q13823	452	benign	p.Gln452His
Q13835	116	benign	p.Arg116His
Q13835	161	benign	p.Cys161Tyr
Q13835	196	benign	p.Ile196Val
Q13835	415	benign	p.Gly415Asp
Q13835	463	benign	p.Ala463Val
Q13867	443	benign	p.Ile443Val
Q13873	182	benign	p.Gly182Asp
Q13873	224	benign	p.Glu224Asp
Q13873	775	benign	p.Ser775Asn
Q13882	436	benign	p.Ala436Thr
Q13888	151	benign	p.Ile151Met
Q13888	236	benign	p.Val236Leu
Q13895	103	benign	p.Glu103Lys
Q13895	426	benign	p.Pro426Ser
Q13901	127	benign	p.Ser127Pro
Q13936	1755	benign	p.Val1755Ile
Q13936	1765	benign	p.Ala1765Gly
Q13936	1835	benign	p.Thr1835Met
Q13936	1843	benign	p.Gly1843Arg
Q13936	1868	benign	p.Pro1868Leu
Q13936	1869	benign	p.Met1869Val
Q13936	1893	benign	p.Lys1893Arg
Q13936	1963	benign	p.Arg1963Gln
Q13936	1972	benign	p.Arg1972Cys
Q13936	2056	benign	p.Arg2056Gln
Q13936	2169	benign	p.Ala2169Thr
Q13936	2174	benign	p.Asn2174Ser
Q13936	304	benign	p.Ile304Thr
Q13936	37	benign	p.Gly37Arg
Q13936	391	benign	p.Ile391Leu
Q13936	752	benign	p.Ala752Thr
Q13936	817	benign	p.Pro817Ser
Q13936	84	benign	p.Gln84Arg
Q13938	125	benign	p.Arg125Gly
Q13939	75	benign	p.Ser75Asn
Q13946	76	benign	p.Gly76Glu
Q13948	464	benign	p.Ala464Thr
Q13948	545	benign	p.Ile545Val
Q13950	511	benign	p.Gly511Ser
Q13976	249	benign	p.Ile249Val
Q13976	267	benign	p.Asn267Ser
Q13976	474	benign	p.Tyr474Phe
Q13976	666	benign	p.Gly666Ala
Q14002	120	benign	p.Ile120Phe
Q14002	236	benign	p.Tyr236His
Q14002	263	benign	p.Ala263Val
Q14003	41	benign	p.Gln41His
Q14003	63	benign	p.Asp63Gly
Q14004	1062	benign	p.Val1062Met
Q14004	1170	benign	p.Val1170Met
Q14004	340	benign	p.Ser340Phe
Q14004	356	benign	p.Pro356Ala
Q14004	403	benign	p.Leu403Phe
Q14004	410	benign	p.Arg410Gln
Q14004	494	benign	p.Thr494Ala
Q14004	500	benign	p.Thr500Ala
Q14004	624	benign	p.Ser624Gly
Q14004	670	benign	p.Thr670Arg
Q14004	700	benign	p.Arg700Leu
Q14005	1027	benign	p.Ser1027Thr
Q14005	1147	benign	p.Asn1147Lys
Q14005	1176	benign	p.His1176Arg
Q14005	434	benign	p.Pro434Ser
Q14005	889	benign	p.Arg889Gln
Q14005	906	benign	p.Ser906Leu
Q14008	785	benign	p.Tyr785Cys
Q14012	361	benign	p.Glu361Lys
Q14028	100	benign	p.Arg100His
Q14028	479	benign	p.Leu479Ile
Q14028	535	benign	p.Val535Ala
Q14028	731	benign	p.Asn731Lys
Q14028	745	benign	p.Leu745Ile
Q14028	911	benign	p.Lys911Arg
Q14028	961	benign	p.Ala961Ser
Q14031	1110	benign	p.Asn1110Lys
Q14031	1126	benign	p.Pro1126Ser
Q14031	1162	benign	p.Ile1162Val
Q14031	1362	benign	p.Leu1362Pro
Q14031	455	benign	p.Ser455Ala
Q14031	455	benign	p.Ser455Pro
Q14032	20	benign	p.Arg20Gln
Q14050	103	benign	p.Arg103Gln
Q14050	103	benign	p.Arg103Trp
Q14050	296	benign	p.Pro296Leu
Q14050	402	benign	p.Arg402Gln
Q14050	435	benign	p.Ala435Glu
Q14050	94	benign	p.Pro94Ser
Q14055	246	benign	p.Thr246Met
Q14055	326	benign	p.Gln326Arg
Q14055	335	benign	p.Leu335Val
Q14055	581	benign	p.Val581Ile
Q14088	102	benign	p.Met102Thr
Q14093	146	benign	p.Asp146Tyr
Q14093	190	benign	p.Lys190Glu
Q14093	208	benign	p.Gly208Asp
Q14093	319	benign	p.Ala319Glu
Q14094	207	benign	p.Val207Ile
Q14108	471	benign	p.Glu471Gly
Q14112	22	benign	p.Pro22Gln
Q14112	313	benign	p.Asp313Gly
Q14112	354	benign	p.Pro354His
Q14112	453	benign	p.Gly453Asp
Q14112	529	benign	p.Pro529Ser
Q14112	656	benign	p.Ser656Pro
Q14112	726	benign	p.Val726Met
Q14112	760	benign	p.Gly760Val
Q14112	775	benign	p.Arg775Gln
Q14112	830	benign	p.Arg830Gln
Q14112	866	benign	p.Arg866Gln
Q14114	25	benign	p.Gln25Arg
Q14114	453	benign	p.Val453Met
Q14114	466	benign	p.Trp466Cys
Q14114	46	benign	p.Asp46Glu
Q14114	607	benign	p.Gln607Arg
Q14114	611	benign	p.Ile611Leu
Q14114	653	benign	p.Ser653Thr
Q14114	736	benign	p.Arg736Gln
Q14114	952	benign	p.Arg952Gln
Q14118	14	benign	p.Ser14Trp
Q14126	158	benign	p.Val158Gly
Q14126	515	benign	p.Val515Ile
Q14126	56	benign	p.Val56Met
Q14126	863	benign	p.Met863Leu
Q14126	89	benign	p.Tyr89Cys
Q14126	903	benign	p.Thr903Ile
Q14126	920	benign	p.Val920Gly
Q14129	117	benign	p.Ala117Val
Q14135	32	benign	p.Ile32Met
Q14142	219	benign	p.Val219Met
Q14145	349	benign	p.Asp349Asn
Q14145	350	benign	p.Gly350Ser
Q14146	1400	benign	p.Val1400Met
Q14146	778	benign	p.Val778Gly
Q14147	117	benign	p.Gly117Asp
Q14147	17	benign	p.Arg17Trp
Q14152	386	benign	p.Glu386Lys
Q14152	694	benign	p.Lys694Asn
Q14152	993	benign	p.Asp993Glu
Q14154	128	benign	p.Phe128Leu
Q14154	247	benign	p.Ala247Thr
Q14154	468	benign	p.Arg468Cys
Q14154	60	benign	p.Gly60Asp
Q14154	95	benign	p.Ala95Thr
Q14155	790	benign	p.Thr790Ala
Q14156	100	benign	p.Phe100Leu
Q14156	118	benign	p.Leu118Pro
Q14156	123	benign	p.Phe123Leu
Q14156	14	benign	p.Pro14Arg
Q14156	194	benign	p.Met194Val
Q14156	243	benign	p.Gly243Ala
Q14156	268	benign	p.Asp268Gly
Q14156	320	benign	p.Glu320Asp
Q14156	321	benign	p.Ala321Ser
Q14156	337	benign	p.Val337Leu
Q14156	338	benign	p.Phe338Ser
Q14156	354	benign	p.Asn354Asp
Q14156	358	benign	p.Gly358Arg
Q14156	365	benign	p.Asn365Asp
Q14156	451	benign	p.Thr451Met
Q14156	504	benign	p.Asp504Gly
Q14156	508	benign	p.Leu508Pro
Q14156	50	benign	p.Lys50Glu
Q14156	510	benign	p.Ile510Val
Q14156	528	benign	p.Gln528Arg
Q14156	532	benign	p.Arg532Trp
Q14156	534	benign	p.Ile534Thr
Q14156	55	benign	p.Gly55Cys
Q14156	570	benign	p.Asp570Val
Q14156	646	benign	p.Met646Val
Q14156	70	benign	p.Arg70Cys
Q14156	785	benign	p.Thr785Ala
Q14157	482	benign	p.Gln482His
Q14160	422	benign	p.Pro422Leu
Q14161	338	benign	p.Asn338Ser
Q14161	387	benign	p.Asn387Ser
Q14161	552	benign	p.Ala552Val
Q14162	425	benign	p.Ala425Val
Q14162	618	benign	p.Arg618Lys
Q14162	639	benign	p.Glu639Asp
Q14162	662	benign	p.Arg662Trp
Q14162	667	benign	p.Gly667Ser
Q14162	748	benign	p.Gly748Val
Q14164	128	benign	p.Glu128Lys
Q14164	371	benign	p.Ala371Thr
Q14164	483	benign	p.Thr483Met
Q14164	515	benign	p.Glu515Asp
Q14164	543	benign	p.Ile543Met
Q14164	602	benign	p.Ala602Val
Q14164	660	benign	p.Gly660Glu
Q14164	713	benign	p.Pro713Leu
Q14166	297	benign	p.Val297Met
Q14166	464	benign	p.Val464Met
Q14166	84	benign	p.Arg84Trp
Q14166	95	benign	p.Asn95Ser
Q14181	583	benign	p.Gly583Arg
Q14181	588	benign	p.Ser588Asn
Q14183	48	benign	p.Gly48Ser
Q14184	209	benign	p.Arg209Leu
Q14185	1793	benign	p.Ala1793Thr
Q14186	401	benign	p.Asp401Asn
Q14188	64	benign	p.Ile64Thr
Q14188	81	benign	p.Pro81Ser
Q14190	483	benign	p.Leu483Met
Q14191	1074	benign	p.Leu1074Phe
Q14191	1079	benign	p.Ser1079Leu
Q14191	1133	benign	p.Ser1133Ala
Q14191	1141	benign	p.Ser1141Leu
Q14191	114	benign	p.Val114Ile
Q14191	1269	benign	p.Lys1269Glu
Q14191	1339	benign	p.Val1339Ile
Q14191	1367	benign	p.Cys1367Arg
Q14191	172	benign	p.Thr172Pro
Q14191	240	benign	p.Asn240Lys
Q14191	324	benign	p.Thr324Ala
Q14191	329	benign	p.Gln329Arg
Q14191	32	benign	p.Lys32Arg
Q14191	343	benign	p.Glu343Lys
Q14191	383	benign	p.Leu383Phe
Q14191	383	benign	p.Leu383Trp
Q14191	387	benign	p.Met387Ile
Q14191	533	benign	p.Asn533Ser
Q14191	612	benign	p.Ser612Cys
Q14191	708	benign	p.Ser708Phe
Q14191	711	benign	p.Arg711Trp
Q14191	724	benign	p.Gln724Leu
Q14191	834	benign	p.Arg834Cys
Q14191	912	benign	p.Ile912Ser
Q14192	167	benign	p.Lys167Met
Q14194	461	benign	p.Val461Ile
Q14195	442	benign	p.Ala442Ser
Q14197	122	benign	p.Thr122Met
Q14197	77	benign	p.Leu77Phe
Q14197	8	benign	p.Arg8Pro
Q14202	688	benign	p.Arg688His
Q14203	163	benign	p.Ala163Pro
Q14203	196	benign	p.Ile196Val
Q14203	287	benign	p.Leu287Met
Q14203	495	benign	p.Arg495Gln
Q14204	1250	benign	p.Val1250Leu
Q14204	142	benign	p.Glu142Ala
Q14204	2247	benign	p.Val2247Met
Q14204	3902	benign	p.Asp3902Asn
Q14204	4029	benign	p.His4029Gln
Q14204	4143	benign	p.Arg4143Cys
Q14204	4285	benign	p.Ala4285Ser
Q14204	4421	benign	p.Ala4421Thr
Q14204	4507	benign	p.Ile4507Ser
Q14204	4603	benign	p.Ser4603Gly
Q14207	1191	benign	p.Gln1191Arg
Q14207	295	benign	p.Ile295Leu
Q14207	399	benign	p.Leu399Met
Q14207	447	benign	p.Val447Met
Q14207	483	benign	p.Ile483Leu
Q14207	540	benign	p.Leu540Phe
Q14207	575	benign	p.Val575Ile
Q14207	608	benign	p.Val608Ala
Q14207	621	benign	p.Val621Ile
Q14207	967	benign	p.Gln967Glu
Q14207	973	benign	p.Leu973Val
Q14207	987	benign	p.Val987Ala
Q14207	999	benign	p.Asn999Lys
Q14209	205	benign	p.Gly205Arg
Q14209	226	benign	p.Gln226His
Q14210	10	benign	p.Ala10Thr
Q14213	174	benign	p.Ala174Val
Q14213	201	benign	p.Val201Ile
Q14240	93	benign	p.Gln93His
Q14241	119	benign	p.Thr119Met
Q14241	298	benign	p.Val298Ile
Q14241	490	benign	p.Ala490Val
Q14242	246	benign	p.Pro246Ser
Q14242	249	benign	p.Thr249Met
Q14242	62	benign	p.Met62Ile
Q14244	361	benign	p.Val361Ile
Q14244	526	benign	p.Arg526Pro
Q14244	558	benign	p.Arg558Trp
Q14246	140	benign	p.Ser140Arg
Q14246	174	benign	p.Asp174Asn
Q14246	254	benign	p.Asn254Ser
Q14246	298	benign	p.Ala298Val
Q14246	2	benign	p.Arg2Leu
Q14246	389	benign	p.Thr389Met
Q14246	424	benign	p.Ile424Val
Q14246	496	benign	p.Lys496Gln
Q14246	539	benign	p.Ile539Val
Q14246	57	benign	p.Ala57Thr
Q14246	589	benign	p.Val589Ile
Q14246	663	benign	p.Met663Thr
Q14246	691	benign	p.Phe691Cys
Q14246	724	benign	p.Val724Leu
Q14249	12	benign	p.Ser12Leu
Q14254	328	benign	p.Ala328Thr
Q14258	358	benign	p.Pro358Leu
Q14258	89	benign	p.Val89Gly
Q14264	192	benign	p.Cys192Tyr
Q14264	236	benign	p.Tyr236Cys
Q14264	481	benign	p.Asn481Ser
Q14264	522	benign	p.Leu522Pro
Q14264	569	benign	p.Asn569Ser
Q14264	90	benign	p.Thr90Ile
Q14289	359	benign	p.Gln359Glu
Q14289	698	benign	p.Arg698His
Q14289	808	benign	p.Leu808Pro
Q14289	838	benign	p.Lys838Thr
Q14289	970	benign	p.Glu970Lys
Q14296	436	benign	p.Ala436Val
Q14314	53	benign	p.Gly53Glu
Q14315	1567	benign	p.Arg1567Gln
Q14315	1580	benign	p.Asp1580Gly
Q14315	1599	benign	p.Thr1599Ala
Q14315	1674	benign	p.Gly1674Ser
Q14315	2135	benign	p.Lys2135Arg
Q14315	2203	benign	p.Arg2203Pro
Q14315	2626	benign	p.Ser2626Asn
Q14315	2637	benign	p.Lys2637Gln
Q14318	87	benign	p.Ala87Val
Q14320	137	benign	p.Ala137Val
Q14320	143	benign	p.Glu143Lys
Q14324	1089	benign	p.Arg1089His
Q14324	282	benign	p.Asp282Asn
Q14324	29	benign	p.Glu29Lys
Q14324	341	benign	p.Val341Ile
Q14324	514	benign	p.Gly514Ser
Q14324	52	benign	p.Gly52Ser
Q14324	624	benign	p.Val624Ile
Q14331	19	benign	p.Thr19Ala
Q14344	221	benign	p.Val221Leu
Q14353	105	benign	p.Arg105Gln
Q14353	146	benign	p.Thr146Arg
Q14353	156	benign	p.Ala156Asp
Q14353	157	benign	p.Phe157Leu
Q14353	167	benign	p.Thr167Ile
Q14353	196	benign	p.Ala196Thr
Q14353	196	benign	p.Ala196Val
Q14353	209	benign	p.Thr209Met
Q14353	224	benign	p.Ala224Thr
Q14353	27	benign	p.Tyr27His
Q14353	44	benign	p.Arg44Leu
Q14353	71	benign	p.Met71Val
Q14353	76	benign	p.Ser76Leu
Q14353	78	benign	p.Val78Met
Q14353	95	benign	p.Val95Ile
Q14376	180	benign	p.Ala180Val
Q14390	70	benign	p.Glu70Gly
Q14390	75	benign	p.Asp75Asn
Q14392	223	benign	p.Leu223Val
Q14392	311	benign	p.Gly311Ala
Q14393	231	benign	p.Ser231Tyr
Q14393	347	benign	p.Val347Met
Q14393	41	benign	p.Phe41Leu
Q14393	500	benign	p.Gly500Arg
Q14393	580	benign	p.Ser580Leu
Q14393	612	benign	p.Glu612Lys
Q14393	616	benign	p.Arg616Gln
Q14397	256	benign	p.Gly256Ser
Q14397	446	benign	p.Pro446Leu
Q14397	540	benign	p.Arg540Gln
Q14397	77	benign	p.Glu77Gly
Q14406	141	benign	p.Asp141Glu
Q14432	12	benign	p.Asp12Asn
Q14444	263	benign	p.Ala263Asp
Q14444	588	benign	p.Gln588His
Q14444	616	benign	p.Arg616His
Q14449	507	benign	p.His507Tyr
Q14449	90	benign	p.Phe90Ile
Q14457	103	benign	p.Ala103Val
Q14457	403	benign	p.Ile403Thr
Q14494	63	benign	p.Asp63His
Q14498	2	benign	p.Ala2Val
Q14500	100	benign	p.Ile100Val
Q14500	118	benign	p.Arg118Gln
Q14500	156	benign	p.Pro156Leu
Q14500	15	benign	p.Ser15Leu
Q14500	192	benign	p.Gln192His
Q14500	249	benign	p.Ile249Val
Q14500	430	benign	p.Glu430Gly
Q14500	6	benign	p.Arg6Gln
Q14507	62	benign	p.Gly62Cys
Q14511	178	benign	p.Asp178Asn
Q14511	304	benign	p.Pro304Leu
Q14511	577	benign	p.Thr577Met
Q14515	106	benign	p.His106Asp
Q14515	419	benign	p.Thr419Ala
Q14515	49	benign	p.Ala49Asp
Q14517	131	benign	p.Ala131Val
Q14517	1330	benign	p.Asn1330Ser
Q14517	1393	benign	p.Ile1393Val
Q14517	1564	benign	p.Ala1564Thr
Q14517	1605	benign	p.Asn1605Asp
Q14517	3732	benign	p.Asn3732Ser
Q14517	3800	benign	p.Pro3800His
Q14517	902	benign	p.Arg902Ser
Q14520	393	benign	p.Glu393Gln
Q14520	90	benign	p.Val90Ile
Q14524	1016	benign	p.Thr1016Met
Q14524	1027	benign	p.Arg1027Gln
Q14524	1040	benign	p.Gly1040Arg
Q14524	1041	benign	p.Asp1041Asn
Q14524	1082	benign	p.Val1082Ala
Q14524	1090	benign	p.Pro1090Leu
Q14524	1098	benign	p.Val1098Leu
Q14524	1103	benign	p.Ser1103Tyr
Q14524	1107	benign	p.Glu1107Lys
Q14524	1116	benign	p.Arg1116Trp
Q14524	1180	benign	p.Ala1180Val
Q14524	1240	benign	p.Glu1240Gln
Q14524	1251	benign	p.Val1251Met
Q14524	1308	benign	p.Leu1308Phe
Q14524	1500	benign	p.Lys1500Asn
Q14524	1787	benign	p.Ser1787Asn
Q14524	1836	benign	p.Ile1836Thr
Q14524	1875	benign	p.Met1875Thr
Q14524	1901	benign	p.Glu1901Lys
Q14524	1919	benign	p.Arg1919Cys
Q14524	1962	benign	p.Pro1962Leu
Q14524	1968	benign	p.Ile1968Met
Q14524	1991	benign	p.Arg1991Gln
Q14524	286	benign	p.Ala286Ser
Q14524	291	benign	p.Asn291Ser
Q14524	299	benign	p.Leu299Met
Q14524	34	benign	p.Arg34Cys
Q14524	34	benign	p.Arg34His
Q14524	376	benign	p.Arg376Cys
Q14524	447	benign	p.Ala447Gly
Q14524	449	benign	p.Thr449Ala
Q14524	461	benign	p.Leu461Val
Q14524	475	benign	p.Arg475Ser
Q14524	481	benign	p.Arg481Trp
Q14524	524	benign	p.Ser524Tyr
Q14524	558	benign	p.His558Arg
Q14524	568	benign	p.Arg568His
Q14524	572	benign	p.Ala572Asp
Q14524	592	benign	p.Asn592Lys
Q14524	596	benign	p.Asp596Gly
Q14524	601	benign	p.Val601Ala
Q14524	618	benign	p.Leu618Phe
Q14524	638	benign	p.Gly638Asp
Q14524	656	benign	p.Pro656Leu
Q14524	672	benign	p.Ala672Thr
Q14524	692	benign	p.Gln692Lys
Q14524	705	benign	p.Ser705Phe
Q14524	924	benign	p.Val924Ile
Q14524	986	benign	p.Arg986Gln
Q14526	725	benign	p.Arg725Gly
Q14527	311	benign	p.Asn311Ser
Q14527	362	benign	p.Glu362Gln
Q14527	819	benign	p.Arg819His
Q14532	151	benign	p.Glu151Asp
Q14532	171	benign	p.Ile171Thr
Q14532	222	benign	p.Ser222Tyr
Q14532	280	benign	p.Arg280His
Q14532	339	benign	p.Thr339Met
Q14532	395	benign	p.Thr395Met
Q14532	402	benign	p.Asn402Ser
Q14532	427	benign	p.Pro427Thr
Q14532	428	benign	p.Arg428Cys
Q14532	72	benign	p.Gln72Arg
Q14532	89	benign	p.Glu89Lys
Q14533	248	benign	p.Leu248Arg
Q14533	316	benign	p.Arg316Cys
Q14533	52	benign	p.Gly52Arg
Q14541	190	benign	p.Met190Ile
Q14542	5	benign	p.Asp5Tyr
Q14542	68	benign	p.Asn68Lys
Q14542	94	benign	p.Pro94Leu
Q14549	194	benign	p.Ala194Thr
Q14554	391	benign	p.Thr391Met
Q14562	1069	benign	p.Ala1069Gly
Q14563	396	benign	p.Pro396Ser
Q14565	150	benign	p.Gly150Asp
Q14565	200	benign	p.Met200Val
Q14566	35	benign	p.Glu35Val
Q14566	806	benign	p.Glu806Lys
Q14568	235	benign	p.Thr235Ala
Q14568	312	benign	p.Cys312Tyr
Q14571	1143	benign	p.Glu1143Asp
Q14571	1898	benign	p.Ala1898Val
Q14571	453	benign	p.Ala453Val
Q14573	1029	benign	p.Gly1029Val
Q14573	1552	benign	p.Leu1552Val
Q14573	1850	benign	p.Arg1850Gln
Q14573	2398	benign	p.Glu2398Gln
Q14573	2436	benign	p.Leu2436Val
Q14573	374	benign	p.Leu374Trp
Q14573	667	benign	p.Arg667Gln
Q14573	742	benign	p.Asp742Glu
Q14574	102	benign	p.Arg102Lys
Q14574	180	benign	p.Lys180Gln
Q14574	199	benign	p.Arg199Trp
Q14574	239	benign	p.Asn239Ser
Q14574	28	benign	p.Ala28Asp
Q14574	78	benign	p.Ser78Thr
Q14584	519	benign	p.Pro519Leu
Q14586	257	benign	p.Met257Val
Q14586	350	benign	p.Cys350Tyr
Q14587	175	benign	p.Thr175Met
Q14588	16	benign	p.Val16Ile
Q14588	208	benign	p.Val208Met
Q14590	296	benign	p.His296Pro
Q14593	454	benign	p.Gly454Glu
Q14593	461	benign	p.Glu461Asp
Q14596	923	benign	p.His923Arg
Q14624	669	benign	p.Gln669Leu
Q14624	698	benign	p.Pro698Thr
Q14624	714	benign	p.Met714Ile
Q14624	791	benign	p.Leu791Pro
Q14624	85	benign	p.Ile85Asn
Q14624	86	benign	p.Ile86Asn
Q14626	395	benign	p.Arg395Trp
Q14626	65	benign	p.Pro65Thr
Q14627	111	benign	p.Trp111Arg
Q14642	45	benign	p.Lys45Arg
Q14643	1430	benign	p.Ile1430Val
Q14643	769	benign	p.Met769Val
Q14651	146	benign	p.Ile146Met
Q14651	216	benign	p.Ser216Leu
Q14653	107	benign	p.Tyr107Phe
Q14653	377	benign	p.Glu377Lys
Q14653	427	benign	p.Ser427Thr
Q14653	96	benign	p.Arg96Gln
Q14654	10	benign	p.Glu10Lys
Q14654	148	benign	p.Ile148Ser
Q14654	18	benign	p.Ala18Gly
Q14654	195	benign	p.Arg195His
Q14654	23	benign	p.Lys23Glu
Q14654	270	benign	p.Leu270Val
Q14654	337	benign	p.Val337Ile
Q14654	355	benign	p.Leu355Pro
Q14654	385	benign	p.Ser385Cys
Q14656	138	benign	p.Arg138Gln
Q14656	70	benign	p.Ser70Leu
Q14656	78	benign	p.Met78Val
Q14667	1516	benign	p.Val1516Gly
Q14667	2060	benign	p.Arg2060Gly
Q14667	986	benign	p.His986Gln
Q14674	1136	benign	p.Ile1136Val
Q14674	1157	benign	p.Thr1157Ala
Q14674	1237	benign	p.Gln1237His
Q14674	1435	benign	p.Lys1435Met
Q14674	614	benign	p.Ser614Arg
Q14674	699	benign	p.Arg699Gln
Q14676	1100	benign	p.Pro1100Ala
Q14676	1112	benign	p.Ser1112Phe
Q14676	1180	benign	p.Ser1180Pro
Q14676	1509	benign	p.Glu1509Asp
Q14676	1540	benign	p.Ser1540Pro
Q14676	1545	benign	p.Gln1545Arg
Q14676	1745	benign	p.Pro1745Arg
Q14676	1791	benign	p.Val1791Glu
Q14676	179	benign	p.Arg179Cys
Q14676	1855	benign	p.Asp1855Glu
Q14676	1883	benign	p.Arg1883Gln
Q14676	1904	benign	p.Arg1904Gln
Q14676	251	benign	p.Glu251Lys
Q14676	268	benign	p.Arg268Lys
Q14676	371	benign	p.Glu371Lys
Q14676	386	benign	p.Pro386Leu
Q14676	536	benign	p.Ile536Met
Q14676	586	benign	p.Ser586Ala
Q14676	917	benign	p.Arg917Ser
Q14678	1055	benign	p.Ile1055Thr
Q14678	206	benign	p.Asn206Lys
Q14678	210	benign	p.His210Gln
Q14678	321	benign	p.Lys321Arg
Q14678	432	benign	p.Glu432Gln
Q14678	464	benign	p.Ser464Ala
Q14678	664	benign	p.Ala664Val
Q14678	667	benign	p.Arg667His
Q14678	901	benign	p.Asn901Ser
Q14679	1138	benign	p.Thr1138Ile
Q14679	17	benign	p.Asn17Ser
Q14679	34	benign	p.Glu34Gln
Q14679	364	benign	p.Leu364Pro
Q14679	418	benign	p.Arg418His
Q14679	518	benign	p.Gly518Ser
Q14679	524	benign	p.Ser524Gly
Q14679	852	benign	p.Ala852Ser
Q14680	219	benign	p.Lys219Arg
Q14680	333	benign	p.Arg333Lys
Q14680	348	benign	p.Thr348Ile
Q14680	56	benign	p.Thr56Met
Q14683	28	benign	p.Thr28Pro
Q14684	436	benign	p.Leu436Pro
Q14686	1995	benign	p.Ile1995Val
Q14686	512	benign	p.Pro512Leu
Q14686	955	benign	p.Asn955Ser
Q14687	1153	benign	p.Arg1153Gln
Q14687	936	benign	p.Val936Ala
Q14689	191	benign	p.Pro191Ala
Q14689	372	benign	p.Ser372Asn
Q14690	1216	benign	p.Leu1216Phe
Q14690	1453	benign	p.Pro1453Ser
Q14690	1871	benign	p.Asp1871Ala
Q14690	397	benign	p.Ser397Asn
Q14690	45	benign	p.Lys45Glu
Q14690	623	benign	p.Ala623Ser
Q14690	780	benign	p.Ala780Ser
Q14691	97	benign	p.Val97Ile
Q14692	1141	benign	p.Val1141Ile
Q14692	237	benign	p.Arg237His
Q14692	552	benign	p.Ser552Pro
Q14692	652	benign	p.Lys652Arg
Q14692	884	benign	p.Met884Val
Q14693	367	benign	p.Pro367Arg
Q14693	610	benign	p.Pro610Ser
Q14693	637	benign	p.Ser637Thr
Q14694	200	benign	p.Met200Val
Q14694	203	benign	p.Ser203Pro
Q14694	204	benign	p.Val204Leu
Q14695	85	benign	p.Ser85Asn
Q14697	154	benign	p.Arg154Trp
Q14697	173	benign	p.Arg173Gln
Q14697	309	benign	p.Arg309Cys
Q14697	850	benign	p.His850Tyr
Q14697	95	benign	p.Gln95Arg
Q14699	248	benign	p.Glu248Lys
Q14699	421	benign	p.Val421Ile
Q14703	6	benign	p.Ile6Thr
Q14703	90	benign	p.Arg90Gly
Q14714	186	benign	p.Ser186Asn
Q14714	228	benign	p.Val228Ile
Q14721	616	benign	p.Thr616Asn
Q14721	616	benign	p.Thr616Ser
Q14721	825	benign	p.Pro825Ser
Q14721	857	benign	p.Ser857Asn
Q14739	154	benign	p.Ser154Asn
Q14739	169	benign	p.Arg169Cys
Q14739	311	benign	p.Thr311Ala
Q14746	288	benign	p.Arg288His
Q14746	304	benign	p.Asn304Lys
Q14746	589	benign	p.Val589Ile
Q14761	128	benign	p.Gly128Glu
Q14764	635	benign	p.Val635Ile
Q14764	651	benign	p.Arg651Gln
Q14764	87	benign	p.Asp87Glu
Q14765	115	benign	p.Ile115Val
Q14765	584	benign	p.Arg584Trp
Q14767	319	benign	p.Pro319Gln
Q14767	37	benign	p.Arg37Met
Q14767	591	benign	p.Pro591Ser
Q14773	100	benign	p.Gln100Arg
Q14773	208	benign	p.Val208Leu
Q14774	116	benign	p.Ser116Pro
Q14774	356	benign	p.Pro356Leu
Q14774	387	benign	p.Ala387Gly
Q14789	1212	benign	p.Tyr1212Cys
Q14789	1249	benign	p.Pro1249Ser
Q14789	1713	benign	p.Cys1713Phe
Q14789	1765	benign	p.Gly1765Asp
Q14789	911	benign	p.Thr911Ser
Q14790	219	benign	p.Ser219Thr
Q14790	285	benign	p.Asp285His
Q147U1	450	benign	p.Cys450Tyr
Q147U1	492	benign	p.Tyr492Cys
Q147U7	20	benign	p.His20Tyr
Q147U7	64	benign	p.Arg64Trp
Q14802	40	benign	p.Gly40Ser
Q14807	232	benign	p.Arg232Gln
Q14814	434	benign	p.Pro434Ser
Q14831	433	benign	p.Tyr433Phe
Q14831	495	benign	p.Ile495Val
Q14831	745	benign	p.Gly745Glu
Q14832	475	benign	p.Gly475Asp
Q14833	169	benign	p.Leu169Phe
Q14833	797	benign	p.Val797Ile
Q14839	139	benign	p.Glu139Asp
Q14839	1648	benign	p.Ser1648Leu
Q14839	1655	benign	p.Ile1655Val
Q14849	117	benign	p.Arg117Gln
Q14849	216	benign	p.Gly216Ala
Q14896	1002	benign	p.Arg1002Trp
Q14896	1048	benign	p.Arg1048Cys
Q14896	1138	benign	p.Arg1138His
Q14896	147	benign	p.Pro147Leu
Q14896	158	benign	p.Val158Met
Q14896	189	benign	p.Val189Ile
Q14896	236	benign	p.Ser236Gly
Q14896	278	benign	p.Gly278Glu
Q14896	281	benign	p.Arg281Gln
Q14896	326	benign	p.Arg326Gln
Q14896	382	benign	p.Arg382Trp
Q14896	383	benign	p.Leu383Val
Q14896	416	benign	p.Gly416Ser
Q14896	522	benign	p.Ala522Thr
Q14896	545	benign	p.Leu545Met
Q14896	833	benign	p.Ala833Val
Q14896	896	benign	p.Val896Met
Q14914	27	benign	p.Ala27Ser
Q14916	269	benign	p.Thr269Ile
Q14916	76	benign	p.Ser76Asn
Q14929	152	benign	p.Ser152Leu
Q14929	381	benign	p.Arg381Cys
Q14929	596	benign	p.Gln596His
Q14929	72	benign	p.Pro72Leu
Q14929	78	benign	p.Glu78Lys
Q14934	160	benign	p.Gly160Ala
Q14934	246	benign	p.Ser246Asn
Q14934	800	benign	p.Ser800Pro
Q14943	13	benign	p.Leu13Phe
Q14943	157	benign	p.Arg157Lys
Q14943	166	benign	p.Arg166His
Q14943	203	benign	p.Pro203Ser
Q14943	220	benign	p.Leu220Pro
Q14943	259	benign	p.Gly259Arg
Q14943	2	benign	p.Leu2Ser
Q14943	68	benign	p.Val68Ile
Q14953	132	benign	p.Ser132Pro
Q14953	144	benign	p.Ser144Asn
Q14953	148	benign	p.Ser148Phe
Q14953	175	benign	p.Pro175Thr
Q14953	179	benign	p.Arg179Gly
Q14953	185	benign	p.Phe185Ser
Q14953	195	benign	p.Thr195Ala
Q14953	197	benign	p.Arg197Thr
Q14953	203	benign	p.Arg203His
Q14953	22	benign	p.His22Arg
Q14953	237	benign	p.Glu237Lys
Q14953	2	benign	p.Ser2Leu
Q14954	111	benign	p.Leu111Val
Q14954	91	benign	p.Lys91Arg
Q14956	195	benign	p.Ser195Cys
Q14956	197	benign	p.Asn197His
Q14956	294	benign	p.Ser294Phe
Q14956	324	benign	p.Pro324Leu
