## Supplementary Material 16 for "Positive selection tends to act on exposed extracellular regions and delineate interaction modules targeted by pathogens" (part 2 of 3)

### Sheet: TableS39 (continued)
UniProtAC	Position	Type	Mutation
Q14956	538	benign	p.Ser538Arg
Q14957	1079	benign	p.His1079Tyr
Q14957	1141	benign	p.Pro1141Ala
Q14957	1180	benign	p.Gly1180Arg
Q14957	1196	benign	p.Thr1196Ile
Q14957	1209	benign	p.Arg1209Ser
Q14957	166	benign	p.Ala166Val
Q14957	573	benign	p.Met573Thr
Q14957	641	benign	p.Ala641Thr
Q14957	871	benign	p.Gln871Arg
Q14957	877	benign	p.Pro877Ser
Q14957	90	benign	p.Val90Ile
Q14957	911	benign	p.Ser911Ile
Q14957	982	benign	p.Pro982Ala
Q14966	110	benign	p.Ile110Val
Q14966	1462	benign	p.Ser1462Asn
Q14966	1726	benign	p.Val1726Met
Q14966	1912	benign	p.Ala1912Val
Q14966	980	benign	p.Asn980Ser
Q14973	138	benign	p.Leu138Pro
Q14973	159	benign	p.Ile159Met
Q14973	180	benign	p.Arg180Gln
Q14973	190	benign	p.Gly190Glu
Q14973	21	benign	p.Arg21Cys
Q14973	223	benign	p.Ile223Thr
Q14973	232	benign	p.Ile232Thr
Q14973	234	benign	p.Phe234Leu
Q14973	241	benign	p.Ser241Phe
Q14973	249	benign	p.Arg249Trp
Q14973	252	benign	p.Arg252Cys
Q14973	252	benign	p.Arg252Ser
Q14973	258	benign	p.Thr258Ser
Q14973	279	benign	p.Ile279Thr
Q14973	293	benign	p.Gln293Glu
Q14973	314	benign	p.Lys314Glu
Q14973	39	benign	p.Met39Thr
Q14973	41	benign	p.Ser41Leu
Q14973	64	benign	p.Ala64Thr
Q14973	73	benign	p.Pro73Thr
Q14978	412	benign	p.Gly412Val
Q14978	456	benign	p.Ser456Pro
Q14980	1153	benign	p.Glu1153Asp
Q14980	1825	benign	p.Val1825Met
Q14980	1836	benign	p.Tyr1836His
Q14980	2049	benign	p.Ala2049Thr
Q14980	242	benign	p.Lys242Arg
Q14980	794	benign	p.Ala794Gly
Q14990	216	benign	p.Ser216Asn
Q14990	243	benign	p.Phe243Leu
Q14993	352	benign	p.Ala352Gly
Q14993	406	benign	p.Gly406Glu
Q14993	496	benign	p.Glu496Gly
Q14994	133	benign	p.Val133Gly
Q14995	21	benign	p.Pro21His
Q14995	282	benign	p.Gln282Lys
Q14995	288	benign	p.Pro288Arg
Q14995	386	benign	p.Met386Leu
Q14997	1371	benign	p.Ser1371Thr
Q14997	1825	benign	p.Thr1825Ala
Q14997	872	benign	p.Ile872Val
Q14999	1246	benign	p.Gln1246His
Q14999	616	benign	p.Ser616Gly
Q14999	813	benign	p.Gln813Arg
Q14999	852	benign	p.Arg852Gln
Q149M9	1541	benign	p.Asp1541Val
Q149M9	174	benign	p.Ser174Gly
Q149M9	211	benign	p.Leu211Phe
Q149M9	218	benign	p.Ala218Thr
Q149M9	900	benign	p.Gln900Glu
Q149M9	926	benign	p.Asn926Ile
Q149M9	935	benign	p.His935Arg
Q14C87	436	benign	p.Glu436Gln
Q14C87	460	benign	p.Asp460His
Q14C87	878	benign	p.Leu878Phe
Q14CB8	305	benign	p.Gln305Arg
Q14CN2	43	benign	p.Pro43Ser
Q14CN2	443	benign	p.Asp443Val
Q14CN2	449	benign	p.Met449Leu
Q14CN2	810	benign	p.Val810Leu
Q14CN4	171	benign	p.Asn171Asp
Q14CN4	264	benign	p.Tyr264Cys
Q14CN4	326	benign	p.Gln326Glu
Q14CN4	366	benign	p.Asp366Glu
Q14CN4	428	benign	p.Arg428Leu
Q14CX7	426	benign	p.Leu426Phe
Q14CX7	876	benign	p.Lys876Arg
Q14CX7	915	benign	p.Leu915Ile
Q14CZ0	221	benign	p.Asn221Ser
Q14CZ7	3	benign	p.Leu3Phe
Q14CZ7	459	benign	p.Glu459Gly
Q14CZ7	56	benign	p.Lys56Arg
Q14CZ8	218	benign	p.Met218Val
Q14D04	208	benign	p.Ser208Cys
Q14D04	263	benign	p.Val263Gly
Q14D04	271	benign	p.Ser271Cys
Q14D04	319	benign	p.Met319Val
Q14D04	329	benign	p.Leu329Val
Q14D04	365	benign	p.Arg365Gln
Q14D04	501	benign	p.Ser501Leu
Q14D04	522	benign	p.Ser522Pro
Q14D33	101	benign	p.Gly101Glu
Q14D33	412	benign	p.Gly412Asp
Q14DG7	658	benign	p.Ala658Val
Q15003	539	benign	p.Val539Ala
Q15004	79	benign	p.Glu79Lys
Q15007	84	benign	p.Glu84Asp
Q15011	50	benign	p.Arg50His
Q15020	23	benign	p.Asp23Glu
Q15020	621	benign	p.Glu621Asp
Q15021	1321	benign	p.Thr1321Ser
Q15021	580	benign	p.Lys580Arg
Q15021	797	benign	p.Val797Met
Q15021	83	benign	p.Gln83Glu
Q15022	216	benign	p.Asn216Ile
Q15024	169	benign	p.Arg169Gln
Q15024	274	benign	p.Val274Leu
Q15025	103	benign	p.Pro103Ser
Q15025	146	benign	p.Ala146Val
Q15025	151	benign	p.Pro151Ala
Q15025	233	benign	p.Arg233Gln
Q15025	260	benign	p.Ala260Val
Q15027	533	benign	p.Arg533Trp
Q15027	68	benign	p.Arg68Cys
Q15029	773	benign	p.Gly773Val
Q15031	727	benign	p.Lys727Asn
Q15031	831	benign	p.Glu831Asp
Q15032	270	benign	p.Met270Val
Q15032	632	benign	p.Gln632Pro
Q15034	946	benign	p.Glu946Gln
Q15038	102	benign	p.Ser102Ala
Q15040	48	benign	p.Ser48Arg
Q15042	598	benign	p.Asn598Ser
Q15043	33	benign	p.Leu33Pro
Q15046	179	benign	p.Gly179Ala
Q15046	595	benign	p.Thr595Ser
Q15047	236	benign	p.Asn236Ser
Q15047	506	benign	p.Pro506Ser
Q15047	824	benign	p.Ala824Gly
Q15047	824	benign	p.Ala824Pro
Q15048	437	benign	p.Gly437Asp
Q15049	171	benign	p.Cys171Phe
Q15049	309	benign	p.Leu309Met
Q15049	344	benign	p.Asn344Ser
Q15050	116	benign	p.Gln116His
Q15050	126	benign	p.Lys126Arg
Q15050	191	benign	p.Arg191Leu
Q15051	142	benign	p.Phe142Leu
Q15051	393	benign	p.Ile393Asn
Q15051	434	benign	p.Cys434Tyr
Q15051	435	benign	p.Arg435Cys
Q15052	297	benign	p.Gln297His
Q15058	1633	benign	p.Pro1633Ala
Q15059	172	benign	p.Ala172Val
Q15059	435	benign	p.Lys435Gln
Q15059	441	benign	p.Arg441His
Q15059	447	benign	p.Ser447Pro
Q15063	339	benign	p.Thr339Ile
Q15063	814	benign	p.Val814Met
Q15067	101	benign	p.Gly101Ser
Q15067	153	benign	p.Thr153Ile
Q15067	312	benign	p.Ile312Met
Q15070	44	benign	p.Ala44Val
Q15070	91	benign	p.Val91Ile
Q15072	8	benign	p.Arg8Lys
Q15075	810	benign	p.Lys810Gln
Q15080	147	benign	p.Leu147Ile
Q15080	153	benign	p.Arg153His
Q15084	214	benign	p.Lys214Arg
Q15102	214	benign	p.Arg214Gly
Q15109	100	benign	p.Gln100Arg
Q15109	82	benign	p.Gly82Ser
Q15111	445	benign	p.Asp445Asn
Q15111	454	benign	p.Pro454Ser
Q15111	546	benign	p.Ser546Phe
Q15111	667	benign	p.Val667Ile
Q15111	684	benign	p.Trp684Cys
Q15111	937	benign	p.Ser937Asn
Q15116	215	benign	p.Ala215Val
Q15118	134	benign	p.Ala134Thr
Q15118	412	benign	p.Asn412Thr
Q15120	114	benign	p.Lys114Thr
Q15120	334	benign	p.Tyr334Ser
Q15126	125	benign	p.Val125Met
Q15131	168	benign	p.Asn168Ser
Q15131	342	benign	p.Arg342His
Q15131	358	benign	p.Cys358Tyr
Q15131	96	benign	p.Pro96Leu
Q15139	225	benign	p.Ser225Pro
Q15139	478	benign	p.Lys478Gln
Q15139	679	benign	p.Pro679Leu
Q15139	825	benign	p.Arg825Lys
Q15139	891	benign	p.His891Arg
Q15147	21	benign	p.Ala21Thr
Q15147	710	benign	p.Gly710Ser
Q15149	102	benign	p.Arg102His
Q15149	1321	benign	p.Leu1321Val
Q15149	1386	benign	p.Arg1386Gln
Q15149	1459	benign	p.His1459Arg
Q15149	2005	benign	p.Arg2005Trp
Q15149	2150	benign	p.Arg2150Trp
Q15149	2194	benign	p.Ala2194Val
Q15149	2791	benign	p.Ser2791Pro
Q15149	2821	benign	p.Arg2821Trp
Q15149	2969	benign	p.Arg2969His
Q15149	3162	benign	p.Val3162Ile
Q15149	3171	benign	p.Ala3171Val
Q15149	3486	benign	p.Thr3486Met
Q15149	3490	benign	p.Gly3490Ala
Q15149	641	benign	p.Ala641Val
Q15154	1251	benign	p.Arg1251His
Q15154	1326	benign	p.Glu1326Asp
Q15154	1543	benign	p.Thr1543Ile
Q15154	159	benign	p.Asn159Ser
Q15154	1701	benign	p.Lys1701Asn
Q15154	176	benign	p.Ala176Asp
Q15154	1865	benign	p.Asn1865Asp
Q15154	597	benign	p.Met597Val
Q15154	600	benign	p.Ser600Pro
Q15154	691	benign	p.Ala691Ser
Q15154	871	benign	p.Gly871Val
Q15155	1081	benign	p.Glu1081Lys
Q15155	1141	benign	p.Ile1141Phe
Q15155	1195	benign	p.Arg1195Gly
Q15155	404	benign	p.Ile404Val
Q15155	458	benign	p.Lys458Asn
Q15155	490	benign	p.Asn490Asp
Q15155	493	benign	p.Met493Val
Q15155	580	benign	p.Met580Val
Q15155	583	benign	p.Val583Ala
Q15165	148	benign	p.Ala148Gly
Q15165	172	benign	p.Val172Leu
Q15165	311	benign	p.Ser311Cys
Q15166	146	benign	p.Glu146Lys
Q15166	179	benign	p.Ala179Asp
Q15170	5	benign	p.Arg5Cys
Q15208	145	benign	p.Asp145Asn
Q15208	267	benign	p.Lys267Arg
Q15238	154	benign	p.Asn154Lys
Q15238	168	benign	p.Thr168Ile
Q15238	18	benign	p.Leu18Val
Q15238	227	benign	p.Arg227His
Q15256	249	benign	p.Tyr249His
Q15256	314	benign	p.Lys314Arg
Q15256	386	benign	p.Val386Ile
Q15256	439	benign	p.Val439Ile
Q15257	208	benign	p.Arg208Gln
Q15257	28	benign	p.Lys28Arg
Q15257	357	benign	p.Ser357Leu
Q15269	174	benign	p.Glu174Lys
Q15269	25	benign	p.Asp25Asn
Q15269	551	benign	p.Phe551Ile
Q15274	158	benign	p.Ala158Val
Q15274	195	benign	p.Thr195Ala
Q15276	640	benign	p.Glu640Gly
Q15293	73	benign	p.Asp73Tyr
Q15311	617	benign	p.Ala617Val
Q15323	377	benign	p.Ala377Val
Q15323	39	benign	p.Ala39Gly
Q15323	82	benign	p.Ala82Val
Q15329	18	benign	p.Gly18Ala
Q15334	148	benign	p.Ser148Gly
Q15334	550	benign	p.Gln550His
Q15345	609	benign	p.Val609Ile
Q15361	290	benign	p.Ala290Ser
Q15361	303	benign	p.Val303Ala
Q15361	35	benign	p.Glu35Lys
Q15361	360	benign	p.Gly360Val
Q15361	401	benign	p.Arg401Gln
Q15361	473	benign	p.Glu473Lys
Q15361	885	benign	p.Ala885Val
Q15375	138	benign	p.Ile138Val
Q15375	278	benign	p.Pro278Ser
Q15388	117	benign	p.Pro117Leu
Q15388	134	benign	p.Val134Leu
Q15389	247	benign	p.Leu247Pro
Q15393	908	benign	p.Gly908Arg
Q15397	13	benign	p.Ser13Asn
Q15397	264	benign	p.Ile264Val
Q15397	289	benign	p.Arg289Pro
Q15397	297	benign	p.Val297Leu
Q15397	414	benign	p.Thr414Ser
Q15397	480	benign	p.Arg480Gln
Q15398	324	benign	p.Gln324His
Q15398	469	benign	p.Thr469Ile
Q15398	69	benign	p.Gly69Glu
Q15398	753	benign	p.Glu753Gln
Q15399	118	benign	p.His118Tyr
Q15399	248	benign	p.Asn248Ser
Q15399	305	benign	p.His305Leu
Q15399	315	benign	p.Pro315Leu
Q15399	352	benign	p.His352Asn
Q15399	44	benign	p.Ser44Pro
Q15399	460	benign	p.Ile460Val
Q15399	542	benign	p.Val542Ala
Q15399	554	benign	p.Tyr554Cys
Q15399	587	benign	p.Val587Gly
Q15399	602	benign	p.Ser602Ile
Q15399	631	benign	p.Leu631Arg
Q15399	651	benign	p.Val651Ala
Q15399	674	benign	p.Val674Ala
Q15399	720	benign	p.His720Pro
Q15399	733	benign	p.Pro733Leu
Q15399	75	benign	p.Ile75Thr
Q15399	80	benign	p.Arg80Thr
Q15413	1380	benign	p.Glu1380Gly
Q15413	261	benign	p.Arg261Ser
Q15413	358	benign	p.Ile358Thr
Q15413	494	benign	p.Val494Ile
Q15413	693	benign	p.Tyr693Cys
Q15413	731	benign	p.Ile731Val
Q15413	829	benign	p.Arg829His
Q15418	335	benign	p.Lys335Thr
Q15431	78	benign	p.Glu78Asp
Q15431	805	benign	p.Glu805Asp
Q15436	211	benign	p.Leu211Val
Q15437	18	benign	p.Arg18His
Q15437	313	benign	p.Arg313His
Q15437	318	benign	p.Ile318Thr
Q15437	373	benign	p.Met373Val
Q15437	386	benign	p.Gln386Arg
Q15437	426	benign	p.Val426Ile
Q15437	433	benign	p.Pro433Leu
Q15437	462	benign	p.Tyr462Cys
Q15437	489	benign	p.His489Gln
Q15437	524	benign	p.Ala524Val
Q15466	171	benign	p.Gly171Ala
Q15466	189	benign	p.Gly189Glu
Q15466	195	benign	p.Ala195Ser
Q15466	213	benign	p.Arg213Cys
Q15466	216	benign	p.Arg216His
Q15466	57	benign	p.Arg57Trp
Q15468	1012	benign	p.Pro1012Arg
Q15468	1145	benign	p.Ala1145Val
Q15468	86	benign	p.Ala86Val
Q15468	984	benign	p.His984Arg
Q15475	99	benign	p.Arg99Cys
Q15477	1071	benign	p.Ala1071Val
Q15477	1153	benign	p.Gly1153Arg
Q15477	1238	benign	p.Val1238Gly
Q15477	151	benign	p.Gln151Arg
Q15477	214	benign	p.Met214Leu
Q15477	324	benign	p.Arg324Trp
Q15477	887	benign	p.Asp887Asn
Q15477	917	benign	p.Val917Met
Q15485	113	benign	p.His113Tyr
Q15485	117	benign	p.Gly117Ser
Q15485	236	benign	p.Thr236Met
Q15485	258	benign	p.Ala258Ser
Q15517	143	benign	p.Asn143Ser
Q15517	145	benign	p.Gly145Ser
Q15517	150	benign	p.Ser150Asn
Q15517	18	benign	p.Met18Leu
Q15517	202	benign	p.Phe202Ser
Q15517	401	benign	p.Ser401Gly
Q15517	408	benign	p.Ser408Ala
Q15517	410	benign	p.Leu410Ser
Q15517	527	benign	p.Asn527Asp
Q15517	56	benign	p.Leu56Phe
Q15526	202	benign	p.Asp202His
Q15526	56	benign	p.Ala56Gly
Q15527	213	benign	p.Gly213Ser
Q15527	221	benign	p.Arg221Gln
Q15542	130	benign	p.Ser130Ala
Q15544	155	benign	p.Ser155Phe
Q15544	68	benign	p.Thr68Arg
Q15545	178	benign	p.Ser178Arg
Q15554	455	benign	p.Ser455Gly
Q15555	162	benign	p.Tyr162Cys
Q15561	323	benign	p.Pro323Ser
Q15569	574	benign	p.Gly574Ser
Q15572	304	benign	p.Ser304Phe
Q15572	357	benign	p.Arg357His
Q15572	387	benign	p.Ser387Leu
Q15572	518	benign	p.His518Tyr
Q15572	523	benign	p.Gly523Arg
Q15572	573	benign	p.Pro573Leu
Q15572	575	benign	p.Leu575Met
Q15572	591	benign	p.Ala591Gly
Q15572	635	benign	p.Gly635Ser
Q15572	791	benign	p.Thr791Met
Q15572	793	benign	p.Pro793Leu
Q15572	808	benign	p.Pro808Ser
Q15572	816	benign	p.Arg816His
Q15572	91	benign	p.Cys91Tyr
Q15573	98	benign	p.Ile98Met
Q15582	113	benign	p.Val113Ile
Q15582	123	benign	p.Asp123His
Q15582	200	benign	p.Ile200Phe
Q15582	269	benign	p.Leu269Phe
Q15582	496	benign	p.Arg496Gly
Q15582	539	benign	p.Val539Asp
Q15582	544	benign	p.Asn544Ser
Q15582	622	benign	p.Asn622His
Q15583	289	benign	p.Pro289Ser
Q15583	292	benign	p.Pro292Leu
Q15583	292	benign	p.Pro292Ser
Q15596	1282	benign	p.Met1282Ile
Q155Q3	300	benign	p.Lys300Arg
Q15612	163	benign	p.Ile163Met
Q15612	240	benign	p.Thr240Ala
Q15612	24	benign	p.Gln24Arg
Q15615	174	benign	p.Leu174Ile
Q15615	54	benign	p.Arg54Gln
Q15617	247	benign	p.Ala247Val
Q15619	209	benign	p.Thr209Met
Q15633	251	benign	p.Ser251Phe
Q15637	357	benign	p.Ser357Thr
Q15643	1040	benign	p.Ile1040Val
Q15643	1107	benign	p.Glu1107Asp
Q15643	1413	benign	p.Asp1413Ala
Q15643	1503	benign	p.Met1503Val
Q15643	1576	benign	p.Arg1576His
Q15643	1749	benign	p.Glu1749Ala
Q15643	1752	benign	p.Arg1752Lys
Q15643	1827	benign	p.Gly1827Ser
Q15643	1846	benign	p.Thr1846Ile
Q15643	39	benign	p.Met39Leu
Q15643	506	benign	p.Glu506Ala
Q15643	559	benign	p.Val559Ala
Q15643	795	benign	p.Val795Leu
Q15643	884	benign	p.Asp884Gly
Q15646	341	benign	p.Asn341Ile
Q15648	1240	benign	p.Ser1240Gly
Q15648	753	benign	p.Pro753Thr
Q15652	1393	benign	p.Asn1393Tyr
Q15652	2400	benign	p.Asp2400Glu
Q15652	2535	benign	p.Glu2535Asp
Q15652	272	benign	p.Ala272Thr
Q15652	394	benign	p.Glu394Asp
Q15652	464	benign	p.Ser464Thr
Q15652	591	benign	p.Met591Val
Q15653	339	benign	p.Arg339Trp
Q15654	111	benign	p.Arg111Gln
Q15654	230	benign	p.Val230Ile
Q15654	296	benign	p.Leu296Phe
Q15661	115	benign	p.Thr115Ile
Q15661	116	benign	p.Ala116Ile
Q15661	118	benign	p.Ile118Thr
Q15661	132	benign	p.Asn132Lys
Q15661	133	benign	p.Val133Ile
Q15661	136	benign	p.His136Arg
Q15661	141	benign	p.Thr141Ala
Q15661	141	benign	p.Thr141Met
Q15661	15	benign	p.Arg15Pro
Q15661	162	benign	p.Asp162Asn
Q15661	168	benign	p.Arg168Pro
Q15661	170	benign	p.Pro170Ser
Q15661	18	benign	p.Ala18Val
Q15661	205	benign	p.Val205Ile
Q15661	215	benign	p.Thr215Ser
Q15661	216	benign	p.Arg216Gln
Q15661	221	benign	p.Gln221Lys
Q15661	23	benign	p.Gly23Val
Q15661	245	benign	p.Gly245Asp
Q15661	263	benign	p.Tyr263Asn
Q15661	28	benign	p.Arg28Gln
Q15661	29	benign	p.Val29Ala
Q15661	3	benign	p.Asn3Ser
Q15661	51	benign	p.His51Arg
Q15661	52	benign	p.Gly52Asp
Q15661	53	benign	p.Pro53Arg
Q15661	76	benign	p.Val76Leu
Q15661	85	benign	p.Ala85Thr
Q15672	95	benign	p.Ser95Gly
Q15678	505	benign	p.Val505Phe
Q15714	652	benign	p.Pro652Ser
Q15722	346	benign	p.Leu346Phe
Q15726	20	benign	p.Glu20Lys
Q15726	36	benign	p.Gln36Arg
Q15726	81	benign	p.Pro81Arg
Q15735	333	benign	p.Ser333Ile
Q15743	53	benign	p.Arg53Gln
Q15746	1085	benign	p.Thr1085Ala
Q15746	128	benign	p.Ala128Val
Q15746	133	benign	p.Gln133His
Q15746	1399	benign	p.Glu1399Lys
Q15746	1527	benign	p.Ala1527Val
Q15746	160	benign	p.Pro160Arg
Q15746	21	benign	p.Pro21His
Q15746	261	benign	p.Val261Ala
Q15746	276	benign	p.Thr276Ala
Q15746	336	benign	p.Pro336Leu
Q15746	378	benign	p.Arg378His
Q15746	405	benign	p.Met405Val
Q15746	443	benign	p.Pro443Ser
Q15746	607	benign	p.Arg607Gly
Q15746	652	benign	p.Pro652Ala
Q15746	656	benign	p.Trp656Cys
Q15746	692	benign	p.Thr692Met
Q15746	701	benign	p.Ala701Thr
Q15746	709	benign	p.Val709Met
Q15746	845	benign	p.Arg845Cys
Q15746	861	benign	p.Leu861Pro
Q15746	877	benign	p.Val877Met
Q15746	914	benign	p.Asp914Glu
Q15750	224	benign	p.Asp224Glu
Q15751	1088	benign	p.Leu1088Phe
Q15751	1278	benign	p.Leu1278Phe
Q15751	1411	benign	p.Gly1411Val
Q15751	1447	benign	p.His1447Asn
Q15751	1572	benign	p.Ser1572Ala
Q15751	1696	benign	p.Gly1696Ala
Q15751	1995	benign	p.Thr1995Ala
Q15751	2220	benign	p.Ile2220Val
Q15751	2816	benign	p.Ala2816Thr
Q15751	3152	benign	p.Ser3152Phe
Q15751	3517	benign	p.Gly3517Arg
Q15751	3722	benign	p.Glu3722Asp
Q15751	4394	benign	p.Ile4394Val
Q15758	17	benign	p.Pro17Ala
Q15758	512	benign	p.Val512Leu
Q15759	275	benign	p.Arg275His
Q15760	189	benign	p.Val189Ile
Q15762	307	benign	p.Ser307Gly
Q15768	166	benign	p.Arg166Gln
Q15772	1103	benign	p.Pro1103Leu
Q15772	1135	benign	p.Ala1135Val
Q15772	1234	benign	p.Arg1234Trp
Q15772	1340	benign	p.Arg1340Gln
Q15772	1621	benign	p.Arg1621Cys
Q15772	206	benign	p.Arg206His
Q15772	2189	benign	p.Pro2189Leu
Q15772	2687	benign	p.Pro2687Thr
Q15772	3079	benign	p.His3079Arg
Q15772	934	benign	p.Arg934Cys
Q15772	966	benign	p.Arg966Gln
Q15776	163	benign	p.Pro163Leu
Q15777	67	benign	p.His67Arg
Q15782	182	benign	p.Ala182Val
Q15782	184	benign	p.Val184Ile
Q15782	318	benign	p.Arg318Trp
Q15785	293	benign	p.Arg293Lys
Q15788	1154	benign	p.Met1154Thr
Q15788	1238	benign	p.Val1238Ile
Q15788	1272	benign	p.Pro1272Ser
Q15788	457	benign	p.Gln457Lys
Q15788	466	benign	p.Asn466Lys
Q15788	474	benign	p.Ser474Pro
Q15788	591	benign	p.Ile591Thr
Q15788	685	benign	p.Glu685Ala
Q15788	794	benign	p.Pro794Ala
Q15788	999	benign	p.Ser999Phe
Q15800	124	benign	p.Asn124Ser
Q15811	1137	benign	p.Ser1137Asn
Q15813	205	benign	p.Val205Ala
Q15813	333	benign	p.Ser333Thr
Q15813	409	benign	p.Glu409Gly
Q15814	157	benign	p.Gly157Asp
Q15814	169	benign	p.Pro169Ser
Q15814	180	benign	p.Pro180Ser
Q15814	279	benign	p.Ala279Thr
Q15814	65	benign	p.Val65Ala
Q15814	86	benign	p.Glu86Asp
Q15819	36	benign	p.Glu36Gly
Q15819	78	benign	p.Pro78Gln
Q15822	125	benign	p.Thr125Ala
Q15822	22	benign	p.Thr22Ile
Q15825	447	benign	p.Asn447Ser
Q15833	526	benign	p.Ile526Val
Q15835	136	benign	p.Glu136Gln
Q15835	298	benign	p.Thr298Met
Q15835	330	benign	p.Asn330Ser
Q15835	438	benign	p.Arg438His
Q15835	514	benign	p.Cys514Ser
Q15835	522	benign	p.Met522Thr
Q15835	536	benign	p.Ser536Leu
Q15842	334	benign	p.Val334Ala
Q15848	111	benign	p.Tyr111His
Q15848	117	benign	p.Val117Met
Q15848	221	benign	p.Arg221Ser
Q15848	241	benign	p.His241Pro
Q15848	84	benign	p.Gly84Arg
Q15848	90	benign	p.Gly90Ser
Q15849	132	benign	p.Ile132Val
Q15849	37	benign	p.Thr37Ile
Q15849	443	benign	p.Gly443Ser
Q15849	510	benign	p.Arg510Gln
Q15849	750	benign	p.Val750Ile
Q15849	880	benign	p.Ala880Thr
Q15858	1134	benign	p.Leu1134Phe
Q15858	1161	benign	p.Trp1161Arg
Q15858	1278	benign	p.Leu1278Val
Q15858	1919	benign	p.Asp1919Gly
Q15858	228	benign	p.Ile228Met
Q15858	490	benign	p.Ser490Asn
Q15858	519	benign	p.Glu519Lys
Q15858	666	benign	p.Lys666Arg
Q15858	695	benign	p.Ile695Met
Q15858	750	benign	p.Ile750Val
Q15858	932	benign	p.Met932Leu
Q15858	943	benign	p.Met943Leu
Q15878	1955	benign	p.Ala1955Thr
Q15878	859	benign	p.Asp859Glu
Q15884	233	benign	p.Thr233Ile
Q15884	261	benign	p.Arg261Lys
Q15910	185	benign	p.Asp185His
Q15910	641	benign	p.Tyr641Asn
Q15910	641	benign	p.Tyr641His
Q15910	641	benign	p.Tyr641Phe
Q15910	641	benign	p.Tyr641Ser
Q15910	677	benign	p.Ala677Gly
Q15910	685	benign	p.Arg685Cys
Q15911	146	benign	p.Ser146Gly
Q15911	3374	benign	p.Ala3374Val
Q15911	3421	benign	p.Pro3421Ala
Q15911	428	benign	p.Thr428Pro
Q15911	460	benign	p.Glu460Gln
Q15911	72	benign	p.Ser72Ala
Q15911	777	benign	p.Val777Ala
Q15911	997	benign	p.Ala997Ser
Q15915	414	benign	p.Thr414Ala
Q15928	124	benign	p.Lys124Glu
Q15928	349	benign	p.Arg349Lys
Q15928	358	benign	p.Lys358Asn
Q15935	179	benign	p.Pro179Ser
Q15935	20	benign	p.Leu20Trp
Q15935	3	benign	p.Cys3Ser
Q15935	460	benign	p.Gly460Arg
Q15935	5	benign	p.Ile5Val
Q15937	31	benign	p.Thr31Ile
Q15937	401	benign	p.Ser401Asn
Q15937	51	benign	p.Arg51Gly
Q15942	223	benign	p.His223Leu
Q16082	111	benign	p.Gly111Ser
Q16099	528	benign	p.Val528Ile
Q16099	824	benign	p.Met824Thr
Q16134	16	benign	p.Phe16Cys
Q16134	31	benign	p.Thr31Ile
Q16134	94	benign	p.His94Arg
Q16204	470	benign	p.Pro470Thr
Q16206	202	benign	p.Val202Ile
Q16222	418	benign	p.Pro418His
Q16236	268	benign	p.Val268Met
Q16236	43	benign	p.Arg43Gln
Q16236	99	benign	p.Ser99Pro
Q16254	293	benign	p.Thr293Pro
Q16270	11	benign	p.Leu11Phe
Q16270	78	benign	p.Arg78Gly
Q16270	95	benign	p.Lys95Arg
Q16280	118	benign	p.Asp118His
Q16280	139	benign	p.Trp139Leu
Q16280	663	benign	p.Glu663Lys
Q16281	120	benign	p.Asn120Asp
Q16281	153	benign	p.Thr153Met
Q16281	198	benign	p.Glu198Lys
Q16281	247	benign	p.Thr247Met
Q16281	335	benign	p.Trp335Cys
Q16281	48	benign	p.Pro48Leu
Q16281	646	benign	p.Arg646His
Q16288	21	benign	p.Val21Phe
Q16288	306	benign	p.Arg306Cys
Q16288	678	benign	p.Arg678Gln
Q16288	768	benign	p.Lys768Arg
Q16288	781	benign	p.Glu781Lys
Q16322	220	benign	p.Val220Met
Q16322	258	benign	p.Ser258Asn
Q16348	350	benign	p.Leu350Phe
Q16348	409	benign	p.Pro409Ser
Q16348	509	benign	p.Arg509Lys
Q16348	57	benign	p.Arg57His
Q16348	609	benign	p.Ala609Gly
Q16348	704	benign	p.Met704Leu
Q16348	73	benign	p.Tyr73Cys
Q16352	149	benign	p.Asp149His
Q16352	92	benign	p.Thr92Ser
Q16363	1117	benign	p.Gly1117Ser
Q16363	1119	benign	p.Pro1119Arg
Q16363	1549	benign	p.Asn1549Ser
Q16363	154	benign	p.Arg154Trp
Q16363	1815	benign	p.Val1815Ile
Q16363	283	benign	p.Asp283Ala
Q16363	492	benign	p.Leu492His
Q16363	498	benign	p.Tyr498His
Q16363	94	benign	p.Gly94Ser
Q16378	120	benign	p.Gln120Arg
Q16378	96	benign	p.Arg96Gln
Q16401	21	benign	p.Glu21Gly
Q16401	72	benign	p.Leu72His
Q16445	187	benign	p.Thr187Met
Q16445	404	benign	p.Pro404Ser
Q16512	197	benign	p.Ala197Glu
Q16512	436	benign	p.Arg436Trp
Q16512	520	benign	p.Arg520Gln
Q16512	555	benign	p.Leu555Ile
Q16512	635	benign	p.Arg635Gln
Q16512	718	benign	p.Ile718Val
Q16512	901	benign	p.Val901Ile
Q16513	197	benign	p.Ala197Glu
Q16513	655	benign	p.Gln655Arg
Q16513	94	benign	p.Glu94Asp
Q16515	354	benign	p.Asp354Gly
Q16518	132	benign	p.Ala132Thr
Q16518	294	benign	p.Lys294Thr
Q16518	321	benign	p.Asn321Lys
Q16518	434	benign	p.Ala434Val
Q16518	99	benign	p.Val99Ile
Q16531	427	benign	p.Leu427Phe
Q16538	459	benign	p.Arg459Gly
Q16539	343	benign	p.Asp343Gly
Q16540	11	benign	p.Arg11Gln
Q16540	122	benign	p.Ala122Thr
Q16540	32	benign	p.Gly32Ser
Q16540	34	benign	p.Ala34Val
Q16540	81	benign	p.Asp81Asn
Q16543	360	benign	p.Gly360Glu
Q16548	117	benign	p.Glu117Asp
Q16548	19	benign	p.Cys19Tyr
Q16548	39	benign	p.Asn39Lys
Q16548	82	benign	p.Gly82Asp
Q16549	688	benign	p.Leu688Val
Q16549	689	benign	p.Ser689Asn
Q16549	700	benign	p.Arg700Met
Q16549	708	benign	p.His708Tyr
Q16549	711	benign	p.Arg711Gln
Q16555	118	benign	p.Ala118Thr
Q16557	198	benign	p.Asn198Thr
Q16557	199	benign	p.Lys199Asn
Q16557	23	benign	p.Leu23Ser
Q16557	290	benign	p.Ile290Asn
Q16557	30	benign	p.Leu30Pro
Q16557	30	benign	p.Leu30Ser
Q16558	110	benign	p.Val110Leu
Q16558	65	benign	p.Glu65Lys
Q16566	178	benign	p.Asp178Asn
Q16566	465	benign	p.Gln465Arg
Q16568	113	benign	p.Leu113Met
Q16568	61	benign	p.Leu61Phe
Q16568	66	benign	p.Ser66Thr
Q16570	100	benign	p.Ala100Thr
Q16570	203	benign	p.Leu203Gln
Q16570	326	benign	p.Ser326Phe
Q16570	42	benign	p.Gly42Asp
Q16570	89	benign	p.Arg89Cys
Q16572	11	benign	p.Arg11Gln
Q16572	13	benign	p.Ala13Pro
Q16572	29	benign	p.Arg29Trp
Q16572	520	benign	p.Ala520Glu
Q16581	136	benign	p.Val136Ala
Q16584	151	benign	p.Asp151Val
Q16584	252	benign	p.Pro252His
Q16584	282	benign	p.Ala282Gly
Q16587	117	benign	p.Glu117Lys
Q16589	28	benign	p.Glu28Gly
Q16589	4	benign	p.Leu4Val
Q16594	210	benign	p.Gln210His
Q16594	6	benign	p.Thr6Met
Q16595	202	benign	p.Ser202Cys
Q16600	172	benign	p.Ala172Gly
Q16600	209	benign	p.Cys209Gly
Q16600	266	benign	p.Asp266Glu
Q16602	16	benign	p.Phe16Leu
Q16602	274	benign	p.Arg274Ile
Q16602	8	benign	p.Tyr8Asn
Q16609	91	benign	p.Thr91Met
Q16610	130	benign	p.Thr130Met
Q16610	415	benign	p.Gly415Ser
Q16610	528	benign	p.Gly528Arg
Q16610	535	benign	p.Ser535Phe
Q16611	28	benign	p.Ala28Val
Q16611	42	benign	p.Arg42His
Q16611	69	benign	p.Ser69Arg
Q16612	43	benign	p.Glu43Gly
Q16613	129	benign	p.Ala129Thr
Q16613	15	benign	p.Arg15Cys
Q16619	92	benign	p.Ala92Thr
Q16620	309	benign	p.Gly309Arg
Q16620	338	benign	p.Asn338Tyr
Q16620	545	benign	p.Gly545Val
Q16626	183	benign	p.Ala183Asp
Q16627	61	benign	p.Lys61Glu
Q16633	141	benign	p.Thr141Ala
Q16633	194	benign	p.Gln194Arg
Q16643	446	benign	p.Ile446Val
Q16643	553	benign	p.Ser553Pro
Q16644	276	benign	p.Asp276Tyr
Q16647	118	benign	p.Ser118Arg
Q16647	154	benign	p.Glu154Ala
Q16647	171	benign	p.Phe171Leu
Q16647	236	benign	p.Arg236Cys
Q16647	379	benign	p.Arg379Ser
Q16647	38	benign	p.Pro38Leu
Q16647	447	benign	p.Ala447Thr
Q16647	500	benign	p.Pro500Ser
Q16650	289	benign	p.His289Gln
Q16653	171	benign	p.Val171Leu
Q16653	174	benign	p.Ile174Val
Q16654	109	benign	p.Asp109Gly
Q16654	17	benign	p.Ala17Val
Q16654	19	benign	p.Leu19Met
Q16659	290	benign	p.Leu290Val
Q16661	11	benign	p.Pro11Thr
Q16663	24	benign	p.Thr24Ile
Q16665	582	benign	p.Pro582Ser
Q16665	588	benign	p.Ala588Thr
Q16665	796	benign	p.Thr796Ala
Q16666	103	benign	p.Asp103His
Q16666	179	benign	p.Ser179Thr
Q16666	202	benign	p.Lys202Glu
Q16666	409	benign	p.Arg409Ser
Q16666	413	benign	p.Tyr413Asn
Q16666	723	benign	p.Thr723Ser
Q16666	779	benign	p.Thr779Ser
Q16667	159	benign	p.Ser159Phe
Q16670	220	benign	p.Arg220Ser
Q16670	59	benign	p.Tyr59Cys
Q16670	73	benign	p.Arg73Gln
Q16670	83	benign	p.Glu83Lys
Q16671	319	benign	p.Arg319His
Q16676	228	benign	p.Pro228Leu
Q16676	326	benign	p.Ala326Thr
Q16676	336	benign	p.Ala336Val
Q16676	352	benign	p.Pro352Arg
Q16676	356	benign	p.Ala356Gly
Q16676	364	benign	p.Ile364Met
Q16676	396	benign	p.Pro396Leu
Q16676	437	benign	p.Val437Ile
Q16676	442	benign	p.Ala442Ser
Q16676	55	benign	p.Arg55Pro
Q16676	88	benign	p.Ala88Gly
Q16678	119	benign	p.Ala119Ser
Q16678	144	benign	p.Gln144His
Q16678	184	benign	p.Gly184Ser
Q16678	189	benign	p.Ala189Pro
Q16678	206	benign	p.Ser206Asn
Q16678	266	benign	p.Arg266Leu
Q16678	330	benign	p.Ala330Ser
Q16678	379	benign	p.Pro379Leu
Q16678	422	benign	p.Val422Gly
Q16678	432	benign	p.Leu432Val
Q16678	441	benign	p.Asp441His
Q16678	449	benign	p.Asp449Glu
Q16678	453	benign	p.Asn453Ser
Q16678	48	benign	p.Arg48Gly
Q16678	518	benign	p.Val518Ala
Q16678	52	benign	p.Pro52Leu
Q16678	68	benign	p.Gln68Arg
Q16690	154	benign	p.Glu154Asp
Q16690	220	benign	p.Ala220Thr
Q16690	220	benign	p.Ala220Val
Q16690	322	benign	p.Pro322Leu
Q16696	101	benign	p.Arg101Gln
Q16696	158	benign	p.Asp158Glu
Q16696	257	benign	p.Arg257Cys
Q16696	25	benign	p.Arg25Gln
Q16696	323	benign	p.Val323Leu
Q16696	453	benign	p.Phe453Tyr
Q16696	494	benign	p.Arg494Cys
Q16698	333	benign	p.Lys333Asn
Q16706	1012	benign	p.Leu1012Val
Q16719	188	benign	p.Arg188Gln
Q16719	412	benign	p.Lys412Glu
Q16720	198	benign	p.Ile198Met
Q16762	102	benign	p.Glu102Asp
Q16762	228	benign	p.Glu228Gly
Q16769	360	benign	p.His360Pro
Q16769	54	benign	p.Arg54Trp
Q16769	71	benign	p.Gln71Arg
Q16772	113	benign	p.Arg113Gln
Q16772	208	benign	p.Ala208Thr
Q16772	36	benign	p.Gly36Glu
Q16772	71	benign	p.Ile71Leu
Q16772	73	benign	p.Asn73Asp
Q16787	1206	benign	p.Val1206Ala
Q16787	1208	benign	p.Pro1208Thr
Q16787	1774	benign	p.Phe1774Leu
Q16787	2702	benign	p.Thr2702Ala
Q16787	2815	benign	p.Asn2815Lys
Q16787	2834	benign	p.Gly2834Ser
Q16787	796	benign	p.Thr796Asn
Q16790	326	benign	p.Gln326Arg
Q16790	33	benign	p.Val33Met
Q16798	324	benign	p.Lys324Asn
Q16798	85	benign	p.Ser85Gly
Q16799	247	benign	p.Gly247Glu
Q16799	357	benign	p.Ile357Val
Q16816	323	benign	p.Arg323Cys
Q16819	469	benign	p.Val469Leu
Q16819	476	benign	p.Arg476Gly
Q16819	606	benign	p.Thr606Ser
Q16819	634	benign	p.Met634Val
Q16819	726	benign	p.Thr726Met
Q16820	324	benign	p.Thr324Ala
Q16820	326	benign	p.Val326Met
Q16820	695	benign	p.Pro695Leu
Q16821	231	benign	p.Cys231Tyr
Q16821	451	benign	p.Val451Met
Q16821	45	benign	p.Gly45Ser
Q16821	476	benign	p.Asn476Lys
Q16821	627	benign	p.Arg627Lys
Q16821	748	benign	p.Glu748Lys
Q16821	882	benign	p.Leu882His
Q16821	883	benign	p.Arg883Ser
Q16821	905	benign	p.Asp905Tyr
Q16822	31	benign	p.Arg31Gln
Q16822	406	benign	p.Gly406Ser
Q16822	521	benign	p.Arg521His
Q16822	64	benign	p.Asp64Asn
Q16825	385	benign	p.Leu385Phe
Q16825	906	benign	p.Lys906Asn
Q16825	936	benign	p.Val936Ala
Q16828	114	benign	p.Val114Leu
Q16828	144	benign	p.Ser144Ala
Q16828	313	benign	p.Asn313Ile
Q16829	235	benign	p.Ser235Asn
Q16832	441	benign	p.Met441Ile
Q16832	478	benign	p.Arg478Cys
Q16832	543	benign	p.Val543Phe
Q16836	152	benign	p.Gln152His
Q16836	226	benign	p.Tyr226His
Q16836	86	benign	p.Leu86Pro
Q16849	419	benign	p.Ser419Arg
Q16850	19	benign	p.Val19Ala
Q16851	268	benign	p.Met268Ile
Q16853	167	benign	p.His167Tyr
Q16853	171	benign	p.Val171Met
Q16853	203	benign	p.His203Arg
Q16853	317	benign	p.Tyr317His
Q16853	329	benign	p.Arg329Gln
Q16853	371	benign	p.Ile371Thr
Q16853	408	benign	p.Ala408Ser
Q16853	426	benign	p.Arg426His
Q16853	441	benign	p.Arg441Trp
Q16853	582	benign	p.Ala582Thr
Q16853	5	benign	p.Thr5Arg
Q16853	700	benign	p.Gly700Ser
Q16853	749	benign	p.Ala749Val
Q16853	78	benign	p.Arg78Gln
Q16854	170	benign	p.Gln170Arg
Q16854	266	benign	p.Leu266Arg
Q16864	24	benign	p.Gly24Val
Q16873	142	benign	p.Arg142Gln
Q16878	45	benign	p.Thr45Ile
Q16880	226	benign	p.Pro226Leu
Q16880	368	benign	p.Ile368Met
Q16881	365	benign	p.Asp365Gly
Q16890	62	benign	p.Arg62Lys
Q16891	124	benign	p.Pro124Ser
Q16891	294	benign	p.Ala294Val
Q17R55	160	benign	p.Cys160Arg
Q17R55	216	benign	p.Val216Ile
Q17R55	3	benign	p.Pro3Ser
Q17R60	463	benign	p.Gly463Val
Q17R60	518	benign	p.His518Asp
Q17R60	569	benign	p.Lys569Arg
Q17R60	704	benign	p.Arg704Trp
Q17R60	711	benign	p.Arg711His
Q17R60	761	benign	p.Ser761Asn
Q17R89	463	benign	p.Val463Met
Q17RB8	265	benign	p.Ile265Leu
Q17RC7	185	benign	p.Leu185His
Q17RC7	675	benign	p.Gln675Arg
Q17RC7	685	benign	p.Gln685Glu
Q17RC7	77	benign	p.Arg77Trp
Q17RC7	93	benign	p.Asp93Glu
Q17RD7	10	benign	p.Val10Ala
Q17RD7	131	benign	p.Arg131Leu
Q17RF5	109	benign	p.Arg109His
Q17RF5	30	benign	p.Pro30Leu
Q17RG1	750	benign	p.Glu750Lys
Q17RM4	534	benign	p.Arg534Gln
Q17RN3	240	benign	p.Thr240Lys
Q17RP2	327	benign	p.Gln327Arg
Q17RP2	59	benign	p.Arg59Trp
Q17RQ9	118	benign	p.Val118Leu
Q17RR3	2	benign	p.Leu2Phe
Q17RR3	332	benign	p.Phe332Leu
Q17RR3	381	benign	p.Val381Ile
Q17RR3	382	benign	p.Arg382Gly
Q17RR3	450	benign	p.Phe450Tyr
Q17RS7	143	benign	p.Asn143Ser
Q17RS7	203	benign	p.Ile203Val
Q17RS7	310	benign	p.Ser310Asn
Q17RS7	680	benign	p.Thr680Ile
Q17RS7	898	benign	p.Arg898Cys
Q17RS7	92	benign	p.Ser92Thr
Q17RW2	1423	benign	p.Gly1423Arg
Q17RW2	151	benign	p.Pro151Leu
Q17RW2	293	benign	p.Ile293Thr
Q17RW2	481	benign	p.Met481Leu
Q17RW2	546	benign	p.Pro546Ser
Q17RW2	61	benign	p.Ala61Val
Q17RW2	641	benign	p.Arg641His
Q17RW2	731	benign	p.Pro731Ser
Q18PE1	197	benign	p.Asp197Asn
Q18PE1	261	benign	p.Arg261His
Q18PE1	272	benign	p.His272Gln
Q18PE1	296	benign	p.Gln296Arg
Q18PE1	323	benign	p.Arg323Cys
Q18PE1	379	benign	p.Gly379Arg
Q18PE1	382	benign	p.Glu382Lys
Q18PE1	402	benign	p.Arg402Gln
Q18PE1	415	benign	p.Pro415Ser
Q18PE1	427	benign	p.Gly427Asp
Q18PE1	440	benign	p.Ala440Thr
Q18PE1	451	benign	p.Arg451Trp
Q18PE1	45	benign	p.Ser45Leu
Q18PE1	461	benign	p.Gly461Asp
Q18PE1	503	benign	p.Pro503Thr
Q18PE1	99	benign	p.Ala99Val
Q1AE95	193	benign	p.Met193Val
Q1ED39	266	benign	p.Ala266Val
Q1ED39	276	benign	p.Val276Ala
Q1ED39	28	benign	p.Arg28Gln
Q1EHB4	510	benign	p.Val510Leu
Q1HG43	19	benign	p.Pro19Leu
Q1HG43	313	benign	p.Ser313Gly
Q1HG44	100	benign	p.Arg100Gly
Q1L5Z9	183	benign	p.Leu183Pro
Q1L5Z9	426	benign	p.Leu426Pro
Q1L6U9	116	benign	p.Gly116Val
Q1MSJ5	1135	benign	p.Trp1135Arg
Q1MSJ5	907	benign	p.Arg907His
Q1MX18	333	benign	p.Asp333Asn
Q1MX18	450	benign	p.Gln450Arg
Q1X8D7	222	benign	p.Arg222Pro
Q1X8D7	509	benign	p.Gly509Ser
Q1X8D7	744	benign	p.Ser744Gly
Q1ZYL8	137	benign	p.Tyr137Phe
Q1ZYL8	2	benign	p.Ala2Thr
Q1ZYL8	38	benign	p.Phe38Leu
Q24JP5	699	benign	p.Arg699His
Q24JP5	969	benign	p.Ala969Val
Q24JQ0	131	benign	p.Leu131Phe
Q27J81	1096	benign	p.Pro1096Ser
Q27J81	1135	benign	p.Thr1135Met
Q27J81	114	benign	p.Gly114Asp
Q27J81	1160	benign	p.Gly1160Ser
Q27J81	183	benign	p.Asn183Lys
Q27J81	547	benign	p.Gly547Asp
Q29980	105	benign	p.Asp105Gly
Q29980	121	benign	p.Ile121Met
Q29980	136	benign	p.Asp136Asn
Q29980	136	benign	p.Asp136His
Q29980	212	benign	p.Thr212Ile
Q29980	215	benign	p.Glu215Lys
Q29980	279	benign	p.Arg279Lys
Q29980	291	benign	p.Gly291Ser
Q29980	300	benign	p.Ala300Val
Q29980	383	benign	p.Thr383Ala
Q29980	39	benign	p.Gly39Glu
Q29980	68	benign	p.Pro68His
Q29980	75	benign	p.Asn75Asp
Q29980	80	benign	p.Lys80Glu
Q29980	88	benign	p.Asp88Gly
Q29983	114	benign	p.Gln114Arg
Q29983	128	benign	p.Arg128Lys
Q29983	137	benign	p.Gly137Arg
Q29983	145	benign	p.Leu145Val
Q29983	147	benign	p.Thr147Ser
Q29983	148	benign	p.Lys148Glu
Q29983	152	benign	p.Met152Val
Q29983	165	benign	p.Val165Ile
Q29983	174	benign	p.Met174Val
Q29983	179	benign	p.His179Leu
Q29983	196	benign	p.Lys196Glu
Q29983	198	benign	p.Gly198Ser
Q29983	199	benign	p.Val199Ile
Q29983	204	benign	p.Thr204Arg
Q29983	229	benign	p.Gly229Ser
Q29983	231	benign	p.Tyr231Cys
Q29983	233	benign	p.Trp233Arg
Q29983	236	benign	p.Thr236Ile
Q29983	238	benign	p.Ser238Thr
Q29983	244	benign	p.Val244Leu
Q29983	253	benign	p.Trp253Ser
Q29983	274	benign	p.Gln274Arg
Q29983	279	benign	p.Arg279Ser
Q29983	291	benign	p.Ser291Gly
Q29983	294	benign	p.Pro294Ala
Q29983	29	benign	p.Arg29Pro
Q29983	328	benign	p.Val328Ile
Q29983	329	benign	p.Arg329Cys
Q29983	356	benign	p.Thr356Met
Q29983	373	benign	p.Asp373Ala
Q29983	377	benign	p.Thr377Ala
Q29983	37	benign	p.Trp37Gly
Q29983	383	benign	p.Ala383Thr
Q29983	47	benign	p.Thr47Ala
Q29983	49	benign	p.Val49Gly
Q29983	59	benign	p.Cys59Tyr
Q2HXU8	116	benign	p.Val116Leu
Q2HXU8	6	benign	p.Thr6Asn
Q2I0M5	106	benign	p.Arg106Gln
Q2KHM9	201	benign	p.His201Gln
Q2KHM9	375	benign	p.Glu375Asp
Q2KHM9	375	benign	p.Glu375Gly
Q2KHM9	444	benign	p.Asp444Asn
Q2KHM9	466	benign	p.Leu466Pro
Q2KHM9	501	benign	p.Val501Met
Q2KHM9	566	benign	p.Pro566Leu
Q2KHM9	896	benign	p.Gln896Arg
Q2KHR2	1353	benign	p.Leu1353Pro
Q2KHR2	531	benign	p.Gly531Val
Q2KHR2	774	benign	p.Val774Leu
Q2KHR3	1018	benign	p.Asn1018Ser
Q2KHR3	1304	benign	p.Asn1304Asp
Q2KHR3	385	benign	p.Val385Ile
Q2KHR3	644	benign	p.Gln644Arg
Q2KHT3	906	benign	p.Gly906Glu
Q2KHT4	39	benign	p.Phe39Leu
Q2KHT4	67	benign	p.Gly67Val
Q2LD37	1951	benign	p.Asp1951Glu
Q2LD37	2521	benign	p.Ser2521Arg
Q2LD37	4352	benign	p.Thr4352Ala
Q2LD37	4786	benign	p.Thr4786Ala
Q2LD37	978	benign	p.Ile978Thr
Q2M1K9	629	benign	p.Asn629Ser
Q2M1P5	1005	benign	p.Gly1005Arg
Q2M1P5	1115	benign	p.His1115Gln
Q2M1P5	52	benign	p.Asp52Asn
Q2M1P5	632	benign	p.Pro632Leu
Q2M1P5	958	benign	p.Ser958Ile
Q2M1V0	158	benign	p.Ala158Val
Q2M1V0	28	benign	p.Ser28Gly
Q2M1V0	57	benign	p.Pro57Ser
Q2M1V0	83	benign	p.Arg83Gln
Q2M1Z3	1115	benign	p.Ile1115Leu
Q2M1Z3	1366	benign	p.Val1366Met
Q2M1Z3	1380	benign	p.Thr1380Ile
Q2M1Z3	221	benign	p.Pro221Leu
Q2M1Z3	727	benign	p.Thr727Ile
Q2M1Z3	803	benign	p.Gly803Ser
Q2M243	267	benign	p.Met267Thr
Q2M243	353	benign	p.Thr353Met
Q2M243	390	benign	p.Pro390Leu
Q2M243	54	benign	p.Gln54Glu
Q2M296	243	benign	p.Arg243Cys
Q2M296	244	benign	p.Ala244Thr
Q2M296	296	benign	p.Ser296Cys
Q2M296	315	benign	p.Gly315Arg
Q2M296	45	benign	p.Leu45Val
Q2M2E3	139	benign	p.Tyr139Cys
Q2M2E3	34	benign	p.Trp34Arg
Q2M2E3	98	benign	p.Val98Met
Q2M2E5	101	benign	p.Arg101Trp
Q2M2E5	57	benign	p.Ala57Thr
Q2M2I3	311	benign	p.Pro311Leu
Q2M2I3	372	benign	p.Arg372His
Q2M2I3	91	benign	p.Thr91Ala
Q2M2I5	115	benign	p.Ala115Thr
Q2M2I5	250	benign	p.Gly250Asp
Q2M2I5	267	benign	p.Met267Ile
Q2M2I5	366	benign	p.Arg366Cys
Q2M2I5	415	benign	p.Cys415Tyr
Q2M2I5	418	benign	p.Trp418Arg
Q2M2I5	429	benign	p.Lys429Glu
Q2M2I8	509	benign	p.Lys509Gln
Q2M2I8	533	benign	p.Gln533His
Q2M2I8	59	benign	p.Ile59Val
Q2M2I8	603	benign	p.Val603Ala
Q2M2I8	694	benign	p.Thr694Met
Q2M2I8	725	benign	p.Pro725Thr
Q2M2I8	771	benign	p.Pro771Arg
Q2M2I8	835	benign	p.Gly835Asp
Q2M2W7	334	benign	p.Ile334Val
Q2M2Z5	139	benign	p.His139Gln
Q2M2Z5	236	benign	p.Met236Thr
Q2M329	96	benign	p.Glu96Lys
Q2M385	316	benign	p.Pro316Ser
Q2M385	467	benign	p.Ala467Thr
Q2M385	552	benign	p.Pro552Leu
Q2M385	694	benign	p.Gln694Arg
Q2M389	323	benign	p.Val323Leu
Q2M389	599	benign	p.Thr599Ser
Q2M389	901	benign	p.Val901Ile
Q2M3A8	135	benign	p.Ser135Phe
Q2M3A8	142	benign	p.Gly142Val
Q2M3A8	6	benign	p.Glu6Ala
Q2M3C6	383	benign	p.Arg383His
Q2M3C6	419	benign	p.Pro419Leu
Q2M3C7	1603	benign	p.Ser1603Arg
Q2M3C7	425	benign	p.Gly425Arg
Q2M3C7	617	benign	p.Lys617Glu
Q2M3C7	847	benign	p.His847Gln
Q2M3C7	867	benign	p.Gln867Arg
Q2M3D2	566	benign	p.Asn566Asp
Q2M3G0	560	benign	p.Lys560Glu
Q2M3G0	669	benign	p.Lys669Arg
Q2M3G0	905	benign	p.Gln905His
Q2M3G0	915	benign	p.Ala915Thr
Q2M3G0	970	benign	p.Glu970Lys
Q2M3G4	180	benign	p.Pro180Leu
Q2M3M2	124	benign	p.Val124Ile
Q2M3M2	152	benign	p.Val152Met
Q2M3M2	207	benign	p.Met207Thr
Q2M3M2	269	benign	p.Ile269Met
Q2M3T9	346	benign	p.Ala346Ser
Q2M3V2	124	benign	p.Arg124Pro
Q2M3V2	545	benign	p.Leu545Phe
Q2M3X9	182	benign	p.Leu182Phe
Q2M3X9	343	benign	p.Thr343Met
Q2NKJ3	1005	benign	p.Ile1005Val
Q2NKJ3	820	benign	p.Ile820Val
Q2NKQ1	802	benign	p.Thr802Pro
Q2NKQ1	873	benign	p.Arg873Lys
Q2NL68	302	benign	p.Ser302Arg
Q2NL68	365	benign	p.Lys365Asn
Q2NL82	386	benign	p.Ser386Gly
Q2NL82	719	benign	p.Asn719Ser
Q2NL82	727	benign	p.Lys727Gln
Q2NL82	750	benign	p.His750Gln
Q2PPJ7	492	benign	p.Ser492Asn
Q2PZI1	502	benign	p.Gly502Val
Q2QGD7	562	benign	p.Pro562Leu
Q2T9J0	65	benign	p.Thr65Ala
Q2T9K0	232	benign	p.Arg232His
Q2T9K0	24	benign	p.His24Asn
Q2T9K0	284	benign	p.Gln284Arg
Q2TAA5	108	benign	p.Asn108Ser
Q2TAC2	237	benign	p.Glu237Gln
Q2TAC2	321	benign	p.Gln321Arg
Q2TAC2	480	benign	p.Val480Met
Q2TAC2	774	benign	p.Arg774Gly
Q2TAC2	776	benign	p.Asp776Asn
Q2TAC2	777	benign	p.Ala777Thr
Q2TAC2	810	benign	p.Gln810Lys
Q2TAC2	833	benign	p.Met833Thr
Q2TAC6	471	benign	p.Arg471Trp
Q2TAC6	807	benign	p.Arg807His
Q2TAC6	937	benign	p.Leu937Pro
Q2TAC6	974	benign	p.Arg974Gln
Q2TAK8	219	benign	p.Gly219Arg
Q2TAK8	551	benign	p.Gly551Ala
Q2TAL5	162	benign	p.Ala162Thr
Q2TAL5	251	benign	p.Trp251Arg
Q2TAL6	120	benign	p.Ala120Gly
Q2TAM9	120	benign	p.Asn120Asp
Q2TAZ0	175	benign	p.Val175Ile
Q2TAZ0	394	benign	p.Arg394Cys
Q2TAZ0	404	benign	p.Ala404Val
Q2TAZ0	627	benign	p.Ala627Val
Q2TAZ0	656	benign	p.Pro656Arg
Q2TAZ0	948	benign	p.Gly948Arg
Q2TB10	102	benign	p.Leu102Val
Q2TB90	124	benign	p.Thr124Ile
Q2TB90	204	benign	p.Leu204Pro
Q2TB90	54	benign	p.Asp54Gly
Q2TB90	721	benign	p.Trp721Arg
Q2TB90	917	benign	p.Asn917Lys
Q2TBA0	345	benign	p.Asn345Ser
Q2TBA0	617	benign	p.Cys617Arg
Q2TBC4	266	benign	p.Ser266Arg
Q2TBE0	210	benign	p.Pro210Thr
Q2TBE0	443	benign	p.His443Tyr
Q2TBE0	445	benign	p.His445Gln
Q2TBE0	537	benign	p.Gly537Arg
Q2TBE0	894	benign	p.Tyr894Cys
Q2TBF2	266	benign	p.Thr266Ile
Q2UY09	189	benign	p.Ala189Gly
Q2UY09	239	benign	p.Ile239Val
Q2UY09	327	benign	p.Thr327Ser
Q2UY09	433	benign	p.Glu433Asp
Q2UY09	437	benign	p.Ile437Met
Q2UY09	472	benign	p.Ala472Pro
Q2UY09	741	benign	p.Arg741Gln
Q2V2M9	475	benign	p.Arg475Trp
Q2VIQ3	494	benign	p.Glu494Gln
Q2VIQ3	580	benign	p.Arg580Leu
Q2VIQ3	680	benign	p.Arg680His
Q2VIQ3	684	benign	p.Tyr684Cys
Q2VPA4	116	benign	p.Arg116Gly
Q2VPA4	139	benign	p.Ile139Val
Q2VPA4	402	benign	p.Asn402Asp
Q2VPA4	455	benign	p.Ile455Val
Q2VPA4	491	benign	p.Leu491Pro
Q2VPJ9	140	benign	p.Ser140Arg
Q2VPK5	186	benign	p.His186Tyr
Q2VPK5	253	benign	p.Met253Val
Q2VPK5	332	benign	p.Val332Ile
Q2VPK5	416	benign	p.Gln416Arg
Q2VWA4	947	benign	p.Phe947Cys
Q2VWP7	1062	benign	p.Ile1062Leu
Q2VWP7	236	benign	p.Thr236Ala
Q2VWP7	826	benign	p.Val826Leu
Q2VY69	546	benign	p.Lys546Glu
Q2VY69	577	benign	p.Glu577Lys
Q2WGJ6	310	benign	p.Gly310Ser
Q2WGJ6	334	benign	p.Ile334Val
Q2WGJ6	346	benign	p.Arg346Lys
Q2WGJ6	352	benign	p.Asn352Tyr
Q2WGJ6	394	benign	p.Gly394Arg
Q2WGJ6	504	benign	p.Cys504Tyr
Q2WGJ9	1110	benign	p.Asp1110Glu
Q2WGN9	273	benign	p.Leu273Pro
Q2Y0W8	312	benign	p.Asp312Ala
Q2Y0W8	898	benign	p.Ile898Val
Q2YD98	391	benign	p.Arg391His
Q2YD98	620	benign	p.Pro620Leu
Q30154	100	benign	p.Arg100Ala
Q30154	100	benign	p.Arg100Gly
Q30154	100	benign	p.Arg100Thr
Q30154	103	benign	p.Ala103Glu
Q30154	103	benign	p.Ala103Leu
Q30154	106	benign	p.Thr106Asn
Q30154	107	benign	p.Tyr107Val
Q30154	114	benign	p.Val114Ala
Q30154	115	benign	p.Gly115Val
Q30154	14	benign	p.Lys14Gln
Q30154	14	benign	p.Lys14Met
Q30154	14	benign	p.Lys14Val
Q30154	154	benign	p.Gly154Ala
Q30154	164	benign	p.Ser164Gly
Q30154	186	benign	p.Thr186Ile
Q30154	20	benign	p.Met20Thr
Q30154	232	benign	p.Val232Ile
Q30154	28	benign	p.Leu28Ser
Q30154	33	benign	p.Arg33Gln
Q30154	35	benign	p.Arg35Cys
Q30154	41	benign	p.Lys41Thr
Q30154	57	benign	p.His57Gln
Q30154	59	benign	p.Asp59Gly
Q30154	62	benign	p.Asn62His
Q30154	66	benign	p.Asp66Asn
Q30154	66	benign	p.Asp66Tyr
Q30154	67	benign	p.Leu67Val
Q30154	87	benign	p.Ala87Glu
Q30154	89	benign	p.Tyr89Ser
Q30154	96	benign	p.Phe96Ile
Q30154	96	benign	p.Phe96Leu
Q30154	99	benign	p.Asp99Arg
Q30154	99	benign	p.Asp99Asn
Q30154	99	benign	p.Asp99Gln
Q30154	99	benign	p.Asp99Glu
Q30154	99	benign	p.Asp99Gly
Q30154	99	benign	p.Asp99His
Q30201	217	benign	p.Thr217Ile
Q30201	224	benign	p.Arg224Gln
Q30201	277	benign	p.Glu277Lys
Q30201	53	benign	p.Val53Met
Q30201	59	benign	p.Val59Met
Q30KQ4	19	benign	p.Gln19Leu
Q32M45	115	benign	p.Gly115Ala
Q32M84	318	benign	p.Arg318Gln
Q32M84	331	benign	p.Gly331Asp
Q32M84	439	benign	p.His439Pro
Q32M84	472	benign	p.Gln472Arg
Q32M92	17	benign	p.Ala17Thr
Q32MH5	135	benign	p.Gln135Arg
Q32MH5	560	benign	p.Val560Ile
Q32MK0	180	benign	p.Val180Leu
Q32MK0	70	benign	p.Ser70Thr
Q32MQ0	235	benign	p.Met235Val
Q32MQ0	288	benign	p.Pro288Leu
Q32MQ0	392	benign	p.Gln392Arg
Q32MZ4	275	benign	p.Gln275Arg
Q32MZ4	418	benign	p.Asn418Ser
Q32MZ4	609	benign	p.Glu609Lys
Q32MZ4	633	benign	p.Lys633Glu
Q32MZ4	645	benign	p.Pro645Leu
Q32MZ4	779	benign	p.Arg779Gly
Q32MZ4	783	benign	p.His783Asp
Q32NC0	132	benign	p.Thr132Ala
Q32P28	349	benign	p.Gly349Arg
Q32P28	506	benign	p.Pro506Arg
Q32P28	549	benign	p.Met549Ile
Q32P28	644	benign	p.Gln644Lys
Q32P41	217	benign	p.Pro217Ser
Q32P41	255	benign	p.Leu255Pro
Q32P41	294	benign	p.Glu294Ala
Q32P44	620	benign	p.Gln620Lys
Q32P51	215	benign	p.Asn215Asp
Q33E94	687	benign	p.Ser687Asn
Q33E94	698	benign	p.Ser698Ala
Q38SD2	1803	benign	p.Ala1803Thr
Q38SD2	1824	benign	p.Leu1824Phe
Q38SD2	1847	benign	p.Ser1847Asn
Q38SD2	1927	benign	p.Asp1927Gly
Q3B7J2	231	benign	p.Gly231Val
Q3B820	107	benign	p.Ile107Met
Q3B820	236	benign	p.Ile236Val
Q3B820	273	benign	p.Glu273Lys
Q3BBV0	20	benign	p.Ile20Met
Q3BBV0	31	benign	p.Asn31Lys
Q3BBV0	510	benign	p.Ala510Thr
Q3BBV0	591	benign	p.Cys591Gly
Q3BBV0	612	benign	p.Met612Val
Q3BBV0	663	benign	p.Cys663Arg
Q3BBV0	712	benign	p.Asp712His
Q3BBV0	726	benign	p.Lys726Glu
Q3BBV0	734	benign	p.Pro734Gln
Q3BBV0	850	benign	p.Lys850Gln
Q3I5F7	380	benign	p.Glu380Lys
Q3KNS1	126	benign	p.Thr126Ala
Q3KNS1	152	benign	p.Leu152Pro
Q3KNS1	224	benign	p.Ala224Gly
Q3KNS1	372	benign	p.Arg372Lys
Q3KNS1	407	benign	p.Cys407Gly
Q3KNS1	473	benign	p.Asp473Gly
Q3KNS1	521	benign	p.Met521Thr
Q3KNS1	584	benign	p.Ile584Met
Q3KNW5	114	benign	p.Ile114Val
Q3KNW5	6	benign	p.Ser6Phe
Q3KP44	345	benign	p.Val345Met
Q3KP44	594	benign	p.Arg594Gln
Q3KP66	538	benign	p.Arg538Cys
Q3KPI0	121	benign	p.Asn121Thr
Q3KPI0	198	benign	p.Val198Met
Q3KQU3	104	benign	p.Arg104Trp
Q3KQU3	531	benign	p.Arg531Ser
Q3KQV3	177	benign	p.Arg177Gln
Q3KQV3	525	benign	p.Arg525Trp
Q3KQV9	319	benign	p.Ala319Val
Q3KQV9	373	benign	p.Pro373Ser
Q3KR16	35	benign	p.Ala35Thr
Q3KRA6	116	benign	p.Lys116Arg
Q3KRA6	46	benign	p.Ile46Val
Q3L8U1	2312	benign	p.Asp2312Glu
Q3LHN0	40	benign	p.Ser40Pro
Q3LHN2	32	benign	p.Gly32Cys
Q3LHN2	5	benign	p.Tyr5His
Q3LI54	61	benign	p.Ala61Thr
Q3LI61	13	benign	p.Tyr13Cys
Q3LI61	17	benign	p.Val17Gly
Q3LI61	7	benign	p.Tyr7His
Q3LI67	51	benign	p.Tyr51Ser
Q3LI67	58	benign	p.Tyr58Ser
Q3LI73	48	benign	p.Tyr48Cys
Q3LI76	43	benign	p.Leu43Met
Q3LI77	154	benign	p.Arg154His
Q3LI77	59	benign	p.Ala59Thr
Q3LI81	99	benign	p.Ala99Val
Q3LIE5	337	benign	p.Glu337Gly
Q3LIE5	92	benign	p.Leu92Arg
Q3LXA3	185	benign	p.Ala185Thr
Q3LXA3	334	benign	p.Ala334Gly
Q3MHD2	173	benign	p.Val173Leu
Q3MHD2	77	benign	p.Pro77Arg
Q3MII6	277	benign	p.Asn277Ser
Q3MIN7	162	benign	p.His162Pro
Q3MIN7	164	benign	p.Ala164Val
Q3MIN7	615	benign	p.Arg615Cys
Q3MIP1	237	benign	p.Cys237Ser
Q3MIP1	522	benign	p.Pro522Ser
Q3MIS6	419	benign	p.Ser419Asn
Q3MIV0	26	benign	p.Leu26His
Q3MIV0	29	benign	p.Tyr29Cys
Q3MIW9	337	benign	p.Gly337Arg
Q3MIW9	419	benign	p.Glu419Lys
Q3MIW9	517	benign	p.Arg517Gln
Q3MIX3	17	benign	p.Ser17Arg
Q3MJ13	100	benign	p.Met100Val
Q3MJ13	399	benign	p.Lys399Gln
Q3MJ13	479	benign	p.Gln479His
Q3MJ13	781	benign	p.Lys781Glu
Q3MJ13	819	benign	p.Leu819Phe
Q3MJ13	833	benign	p.Ser833Ala
Q3MJ16	400	benign	p.Asn400Ser
Q3MJ16	693	benign	p.Ala693Thr
Q3SX64	135	benign	p.Val135Ala
Q3SXM5	248	benign	p.Pro248Ser
Q3SXM5	327	benign	p.Ser327Cys
Q3SXY7	175	benign	p.Ser175Asn
Q3SXY7	336	benign	p.Met336Leu
Q3SXY7	486	benign	p.Ala486Thr
Q3SXY7	503	benign	p.Thr503Met
Q3SXY8	348	benign	p.Thr348Ser
Q3SXZ3	140	benign	p.Lys140Arg
Q3SXZ3	140	benign	p.Lys140Asn
Q3SXZ3	297	benign	p.Ser297Tyr
Q3SXZ3	413	benign	p.His413Arg
Q3SXZ7	76	benign	p.Tyr76Cys
Q3SY00	210	benign	p.Ala210Val
Q3SY00	237	benign	p.Arg237Ser
Q3SY00	292	benign	p.Ser292Asn
Q3SY00	305	benign	p.Arg305Pro
Q3SY00	521	benign	p.Met521Val
Q3SY05	98	benign	p.Val98Ala
Q3SY17	239	benign	p.Leu239Ile
Q3SY56	156	benign	p.Val156Ile
Q3SY77	74	benign	p.Tyr74Asn
Q3SY84	107	benign	p.Val107Ile
Q3SY84	122	benign	p.Glu122Lys
Q3SY84	355	benign	p.Ile355Phe
Q3SY84	464	benign	p.Val464Gly
Q3SY84	523	benign	p.Arg523Gln
Q3SYC2	196	benign	p.Pro196His
Q3SYC2	313	benign	p.Cys313Tyr
Q3SYC2	9	benign	p.Met9Val
Q3SYG4	12	benign	p.Thr12Ala
Q3SYG4	455	benign	p.Ala455Thr
Q3SYG4	455	benign	p.Ala455Val
Q3SYG4	521	benign	p.Arg521Gln
Q3SYG4	549	benign	p.Thr549Ile
Q3SYG4	665	benign	p.Leu665Phe
Q3SYG4	779	benign	p.Leu779Gln
Q3T8J9	1197	benign	p.Ser1197Pro
Q3T8J9	1418	benign	p.Met1418Val
Q3T8J9	150	benign	p.Leu150Phe
Q3T8J9	1539	benign	p.Gln1539Glu
Q3T8J9	416	benign	p.Thr416Ala
Q3T906	1200	benign	p.Glu1200Lys
Q3T906	662	benign	p.Ala662Gly
Q3V5L5	70	benign	p.Val70Ile
Q3YBM2	134	benign	p.Ala134Thr
Q3YBM2	180	benign	p.Arg180Trp
Q3YBM2	40	benign	p.Gly40Glu
Q3YBM2	55	benign	p.Pro55Ser
Q3YBM2	70	benign	p.Thr70Ala
Q3YBM2	94	benign	p.Ser94Arg
Q3YEC7	382	benign	p.Glu382Gln
Q3ZCM7	345	benign	p.Leu345Phe
Q3ZCN5	1387	benign	p.Cys1387Arg
Q3ZCQ2	119	benign	p.Gln119Arg
Q3ZCQ2	186	benign	p.Arg186Trp
Q3ZCQ3	116	benign	p.Ser116Leu
Q3ZCT8	22	benign	p.Gln22Lys
Q3ZCV2	126	benign	p.Gly126Cys
Q3ZCV2	205	benign	p.His205Tyr
Q3ZCX4	437	benign	p.Met437Thr
Q3ZCX4	642	benign	p.Gln642Arg
Q400G9	491	benign	p.Arg491His
Q401N2	152	benign	p.Ala152Thr
Q460N3	337	benign	p.Arg337Lys
Q460N3	521	benign	p.Ala521Thr
Q460N3	628	benign	p.Gly628Arg
Q494R4	101	benign	p.Arg101His
Q494U1	487	benign	p.Arg487Pro
Q494X3	233	benign	p.His233Tyr
Q494X3	337	benign	p.Gly337Ser
Q495A1	33	benign	p.Ile33Val
Q495B1	355	benign	p.Lys355Glu
Q495C1	263	benign	p.Val263Ile
Q495D7	38	benign	p.Pro38Leu
Q495D7	76	benign	p.Ala76Glu
Q495D7	84	benign	p.Ile84Val
Q495M3	445	benign	p.Ala445Val
Q495N2	167	benign	p.Lys167Glu
Q495N2	185	benign	p.Pro185Ser
Q495N2	190	benign	p.Arg190His
Q495N2	415	benign	p.Glu415Asp
Q495N2	421	benign	p.Ser421Phe
Q495T6	518	benign	p.Met518Thr
Q495W5	51	benign	p.Ser51Ala
Q495Z4	114	benign	p.Cys114Arg
Q495Z4	32	benign	p.Ser32Arg
Q496A3	8	benign	p.Gly8Arg
Q496F6	158	benign	p.Gly158Arg
Q496F6	19	benign	p.Lys19Thr
Q496J9	482	benign	p.Thr482Ser
Q496J9	543	benign	p.Asp543Asn
Q499Z3	128	benign	p.Arg128Ser
Q499Z3	144	benign	p.Arg144Thr
Q499Z3	30	benign	p.Ala30Thr
Q49A26	103	benign	p.Asn103Asp
Q49A26	459	benign	p.Gln459His
Q49A26	531	benign	p.Tyr531Cys
Q49A88	365	benign	p.Thr365Pro
Q49A92	512	benign	p.Ala512Thr
Q49AA0	113	benign	p.Val113Leu
Q49AG3	17	benign	p.Ala17Val
Q49AG3	47	benign	p.Gln47Arg
Q49AG3	480	benign	p.Ile480Val
Q49AG3	77	benign	p.Pro77Ser
Q49AJ0	1142	benign	p.Val1142Ile
Q49AJ0	477	benign	p.Ile477Val
Q49AJ0	578	benign	p.Ser578Asn
Q49AJ0	846	benign	p.Asp846Asn
Q49AM1	14	benign	p.Leu14Val
Q49AM1	198	benign	p.Val198Ile
Q49AM1	31	benign	p.Ala31Val
Q49AM1	81	benign	p.Ala81Gly
Q49AM3	205	benign	p.Thr205Pro
Q49AM3	28	benign	p.Ala28Val
Q49AR2	235	benign	p.Thr235Pro
Q49AR2	405	benign	p.Asp405Glu
Q49MG5	146	benign	p.Met146Val
Q49MG5	177	benign	p.Arg177Trp
Q49MG5	499	benign	p.Lys499Arg
Q49MG5	601	benign	p.Asn601Asp
Q49MI3	232	benign	p.Leu232Phe
Q49MI3	514	benign	p.Glu514Gly
Q4AC94	1219	benign	p.Arg1219Gln
Q4AC94	1297	benign	p.Tyr1297Cys
Q4AC94	1663	benign	p.Ser1663Asn
Q4AC94	1743	benign	p.Gly1743Cys
Q4AC94	1831	benign	p.Gly1831Trp
Q4AC94	1832	benign	p.Arg1832Gly
Q4AC94	773	benign	p.Pro773Arg
Q4AC94	997	benign	p.Arg997Gln
Q4AC99	529	benign	p.Cys529Arg
Q4AE62	137	benign	p.Met137Ile
Q4FZB7	9	benign	p.Asn9Ile
Q4G0A6	183	benign	p.Asp183Ala
Q4G0A6	262	benign	p.Ser262Leu
Q4G0A6	322	benign	p.Thr322Met
Q4G0A6	324	benign	p.Arg324Lys
Q4G0A6	355	benign	p.Ala355Val
Q4G0A6	465	benign	p.Cys465Tyr
Q4G0A6	655	benign	p.Met655Val
Q4G0N8	158	benign	p.Ile158Val
Q4G0N8	286	benign	p.Ile286Val
Q4G0N8	348	benign	p.Ile348Met
Q4G0N8	364	benign	p.Ile364Val
Q4G0N8	424	benign	p.Thr424Ala
Q4G0N8	705	benign	p.Thr705Ile
Q4G0N8	732	benign	p.Gln732Lys
Q4G0N8	768	benign	p.Ser768Ile
Q4G0N8	826	benign	p.Gly826Ser
Q4G0P3	1077	benign	p.Ile1077Val
Q4G0P3	1228	benign	p.Val1228Leu
Q4G0P3	1534	benign	p.Ile1534Val
Q4G0P3	1718	benign	p.Val1718Met
Q4G0P3	1892	benign	p.Arg1892His
Q4G0P3	1952	benign	p.Arg1952Gln
Q4G0P3	2087	benign	p.Arg2087Cys
Q4G0P3	2099	benign	p.Val2099Met
Q4G0P3	2242	benign	p.Gln2242Arg
Q4G0P3	2276	benign	p.Gln2276Arg
Q4G0P3	2298	benign	p.Arg2298Gly
Q4G0P3	2306	benign	p.Glu2306Gly
Q4G0P3	2445	benign	p.Asn2445Ile
Q4G0P3	2455	benign	p.Pro2455Gln
Q4G0P3	2502	benign	p.Leu2502Ser
Q4G0P3	2530	benign	p.Lys2530Glu
Q4G0P3	2558	benign	p.Gly2558Glu
Q4G0P3	2570	benign	p.Asp2570Asn
Q4G0P3	2589	benign	p.Lys2589Arg
Q4G0P3	2694	benign	p.Ile2694Ser
Q4G0P3	2932	benign	p.Pro2932Leu
Q4G0P3	2937	benign	p.Glu2937Lys
Q4G0P3	2939	benign	p.Arg2939Lys
Q4G0P3	2994	benign	p.Glu2994Gly
Q4G0P3	3116	benign	p.Thr3116Arg
Q4G0P3	3269	benign	p.Tyr3269Asp
Q4G0P3	3291	benign	p.Ala3291Pro
Q4G0P3	3316	benign	p.Leu3316Pro
Q4G0P3	3739	benign	p.Ala3739Thr
Q4G0P3	3742	benign	p.Val3742Ile
Q4G0P3	3811	benign	p.Arg3811His
Q4G0P3	3840	benign	p.Val3840Leu
Q4G0P3	3869	benign	p.Met3869Arg
Q4G0P3	3899	benign	p.Val3899Met
Q4G0P3	4005	benign	p.Thr4005Ala
Q4G0P3	4026	benign	p.Ala4026Thr
Q4G0P3	4088	benign	p.Lys4088Arg
Q4G0P3	4160	benign	p.Glu4160Gln
Q4G0P3	4270	benign	p.His4270Tyr
Q4G0P3	4363	benign	p.Ser4363Cys
Q4G0P3	4412	benign	p.Lys4412Glu
Q4G0P3	451	benign	p.Arg451Pro
Q4G0P3	4552	benign	p.Met4552Leu
Q4G0P3	4606	benign	p.Asn4606Lys
Q4G0P3	4869	benign	p.Arg4869Gln
Q4G0P3	584	benign	p.Thr584Asn
Q4G0P3	690	benign	p.Thr690Ala
Q4G0P3	724	benign	p.Asn724Asp
Q4G0S4	529	benign	p.Thr529Met
Q4G0S7	251	benign	p.Arg251His
Q4G0U5	637	benign	p.Val637Ile
Q4G0U5	795	benign	p.Met795Ile
Q4G0X9	8	benign	p.Ala8Pro
Q4G0Z9	137	benign	p.Met137Lys
Q4G0Z9	322	benign	p.Leu322Val
Q4G0Z9	583	benign	p.Ser583Ala
Q4G112	329	benign	p.Thr329Asn
Q4G112	473	benign	p.Ser473Asn
Q4G163	139	benign	p.Pro139Arg
Q4G163	139	benign	p.Pro139Leu
Q4G176	17	benign	p.Ala17Pro
Q4G176	2	benign	p.Leu2Pro
Q4G176	372	benign	p.Val372Met
Q4KMG0	162	benign	p.Glu162Lys
Q4KMG0	351	benign	p.Pro351Ala
Q4KMG0	66	benign	p.Lys66Arg
Q4KMG0	684	benign	p.Thr684Ser
Q4KMG0	686	benign	p.Ala686Val
Q4KMQ2	128	benign	p.Ala128Thr
Q4KMZ1	209	benign	p.Phe209Cys
Q4KMZ1	217	benign	p.Cys217Tyr
Q4KMZ1	464	benign	p.Pro464Leu
Q4L180	168	benign	p.Arg168His
Q4L180	884	benign	p.Ala884Pro
Q4L235	1030	benign	p.Tyr1030Asp
Q4L235	368	benign	p.Lys368Arg
Q4L235	61	benign	p.Ile61Val
Q4L235	747	benign	p.Ala747Val
Q4L235	774	benign	p.Val774Ile
Q4L235	865	benign	p.Thr865Ala
Q4L235	93	benign	p.Pro93Arg
Q4LDE5	1157	benign	p.Ile1157Val
Q4LDE5	1330	benign	p.Leu1330Met
Q4LDE5	1416	benign	p.Lys1416Gln
Q4LDE5	1444	benign	p.Met1444Leu
Q4LDE5	1648	benign	p.Leu1648Val
Q4LDE5	1810	benign	p.Glu1810Ala
Q4LDE5	1953	benign	p.Arg1953Lys
Q4LDE5	2607	benign	p.Thr2607Ala
Q4LDE5	2750	benign	p.Ala2750Val
Q4LDE5	2922	benign	p.Ile2922Val
Q4LDE5	3161	benign	p.Phe3161Ile
Q4LDE5	3230	benign	p.Pro3230Thr
Q4LDE5	332	benign	p.Gly332Ala
Q4LDE5	3559	benign	p.Thr3559Met
Q4LDE5	428	benign	p.Gly428Ser
Q4LDE5	507	benign	p.Val507Ile
Q4LDE5	581	benign	p.Gln581His
Q4LDE5	637	benign	p.Ile637Val
Q4LDE5	899	benign	p.Lys899Arg
Q4LDR2	17	benign	p.Glu17Val
Q4LDR2	23	benign	p.Met23Ile
Q4LEZ3	96	benign	p.Gly96Arg
Q4U2R6	102	benign	p.Met102Ile
Q4U2R8	104	benign	p.Pro104Leu
Q4U2R8	293	benign	p.Arg293Trp
Q4U2R8	50	benign	p.Arg50His
Q4U2R8	7	benign	p.Leu7Pro
Q4V328	179	benign	p.Leu179Pro
Q4V9L6	72	benign	p.Ile72Thr
Q4VC05	120	benign	p.Asn120Thr
Q4VC12	417	benign	p.Leu417Pro
Q4VNC0	1053	benign	p.Ile1053Val
Q4VNC0	1131	benign	p.Val1131Ala
Q4VNC0	1204	benign	p.Lys1204Gln
Q4VNC0	133	benign	p.Glu133Gln
Q4VNC0	739	benign	p.Gly739Ser
Q4VNC0	96	benign	p.Ser96Tyr
Q4VNC1	181	benign	p.Ile181Met
Q4VNC1	353	benign	p.Val353Ala
Q4VNC1	646	benign	p.Glu646Asp
Q4VX76	414	benign	p.Pro414Ser
Q4VX76	540	benign	p.Val540Ile
Q4VX76	587	benign	p.Leu587Gln
Q4VXU2	212	benign	p.Ser212Ala
Q4VXU2	497	benign	p.Ser497Gly
Q4W5G0	475	benign	p.His475Arg
Q4ZG55	122	benign	p.Val122Ala
Q4ZG55	1463	benign	p.Tyr1463Cys
Q4ZG55	1687	benign	p.Asp1687Asn
Q4ZG55	1814	benign	p.Leu1814Val
Q4ZG55	346	benign	p.Val346Met
Q4ZG55	359	benign	p.Phe359Leu
Q4ZG55	632	benign	p.Ala632Thr
Q4ZG55	77	benign	p.Asn77Thr
Q4ZG55	973	benign	p.Arg973Gln
Q4ZHG4	1003	benign	p.Gln1003Glu
Q4ZHG4	1180	benign	p.Asp1180Glu
Q4ZHG4	1261	benign	p.Leu1261Pro
Q4ZHG4	1280	benign	p.Gln1280Arg
Q4ZHG4	1504	benign	p.Thr1504Lys
Q4ZHG4	1574	benign	p.Thr1574Ala
Q4ZHG4	438	benign	p.Thr438Ala
Q4ZHG4	463	benign	p.Glu463Gln
Q4ZJI4	33	benign	p.Gln33His
Q502W6	1103	benign	p.Ile1103Met
Q502W6	1223	benign	p.Asp1223Glu
Q502W6	1245	benign	p.Arg1245Lys
Q502W6	1277	benign	p.Thr1277Ile
Q502W6	181	benign	p.Arg181Trp
Q502W6	42	benign	p.Leu42Met
Q502W6	677	benign	p.Leu677Val
Q502W6	885	benign	p.Val885Met
Q502W7	227	benign	p.Met227Val
Q502W7	36	benign	p.Val36Phe
Q502X0	48	benign	p.Glu48Lys
Q504Q3	179	benign	p.Ile179Leu
Q504Q3	32	benign	p.Ser32Asn
Q504Y0	244	benign	p.Thr244Met
Q504Y0	304	benign	p.Val304Ile
Q504Y0	36	benign	p.Ser36Gly
Q504Y0	435	benign	p.Phe435Leu
Q504Y3	202	benign	p.Leu202Gln
Q52LG2	26	benign	p.Arg26Cys
Q52LG2	74	benign	p.Ser74Arg
Q52LW3	1192	benign	p.Pro1192Leu
Q52LW3	1255	benign	p.Gly1255Asp
Q52M58	33	benign	p.Val33Ala
Q52M58	3	benign	p.Arg3Trp
Q52M75	85	benign	p.Arg85Cys
Q52M93	467	benign	p.Val467Ile
Q52MB2	140	benign	p.Glu140Asp
Q52WX2	12	benign	p.Arg12His
Q52WX2	250	benign	p.Asn250Thr
Q52WX2	261	benign	p.Ala261Ser
Q537H7	8	benign	p.Ile8Thr
Q53EL6	36	benign	p.Ile36Val
Q53EL6	48	benign	p.Ser48Tyr
Q53EL9	300	benign	p.Val300Met
Q53EL9	330	benign	p.Ala330Val
Q53EL9	546	benign	p.Thr546Ala
Q53EL9	592	benign	p.Val592Ala
Q53EL9	736	benign	p.Tyr736Asn
Q53EL9	756	benign	p.Leu756Val
Q53EL9	806	benign	p.Met806Thr
Q53EP0	1080	benign	p.Met1080Val
Q53EP0	179	benign	p.Thr179Ser
Q53EQ6	568	benign	p.Met568Ile
Q53ET0	147	benign	p.Met147Val
Q53ET0	379	benign	p.Arg379Cys
Q53EV4	124	benign	p.Arg124Leu
Q53EV4	317	benign	p.Val317Glu
Q53EV4	65	benign	p.Asn65His
Q53EZ4	236	benign	p.Cys236Arg
Q53EZ4	378	benign	p.His378Leu
Q53EZ4	57	benign	p.His57Gln
Q53EZ4	99	benign	p.Thr99Ala
Q53F39	138	benign	p.Arg138Gln
Q53F39	197	benign	p.Val197Met
Q53F39	268	benign	p.Ala268Pro
Q53F39	336	benign	p.Met336Leu
Q53FA7	223	benign	p.Glu223Lys
Q53FE4	64	benign	p.Gly64Glu
Q53FE4	85	benign	p.Ser85Pro
Q53FE4	91	benign	p.Glu91Lys
Q53FT3	47	benign	p.Pro47Ala
Q53FZ2	100	benign	p.Leu100Pro
Q53FZ2	270	benign	p.Asp270His
Q53FZ2	308	benign	p.Pro308Thr
Q53FZ2	367	benign	p.Lys367Asn
Q53G44	104	benign	p.Ala104Thr
Q53G44	148	benign	p.Arg148Cys
Q53G44	217	benign	p.Val217Ile
Q53G44	235	benign	p.Ile235Thr
Q53G44	296	benign	p.Arg296Cys
Q53G44	390	benign	p.Met390Ile
Q53G44	73	benign	p.His73Arg
Q53G59	72	benign	p.Pro72Leu
Q53GD3	123	benign	p.Asp123Val
Q53GD3	128	benign	p.Gly128Glu
Q53GD3	187	benign	p.Val187Ile
Q53GD3	326	benign	p.Met326Val
Q53GD3	397	benign	p.Pro397Ser
Q53GD3	493	benign	p.Arg493Cys
Q53GD3	6	benign	p.Arg6Leu
Q53GG5	127	benign	p.Val127Met
Q53GI3	325	benign	p.Thr325Met
Q53GL0	21	benign	p.Pro21Ala
Q53GL7	249	benign	p.Ile249Val
Q53GL7	395	benign	p.Leu395Pro
Q53GL7	630	benign	p.Val630Ala
Q53GQ0	280	benign	p.Ser280Leu
Q53GS7	130	benign	p.Gly130Asp
Q53GS7	243	benign	p.Ile243Val
Q53GS7	590	benign	p.Arg590Gln
Q53H12	3	benign	p.Val3Met
Q53H54	28	benign	p.Trp28Arg
Q53H76	110	benign	p.Arg110His
Q53H76	23	benign	p.Ser23Ile
Q53H76	284	benign	p.Ser284Asn
Q53H96	105	benign	p.Val105Met
Q53H96	150	benign	p.Lys150Asn
Q53H96	57	benign	p.Arg57Gln
Q53HC0	253	benign	p.Ala253Thr
Q53HC0	281	benign	p.Arg281His
Q53HC0	70	benign	p.Ser70Cys
Q53HC5	542	benign	p.Val542Met
Q53HL2	12	benign	p.Lys12Asn
Q53HV7	105	benign	p.Arg105Trp
Q53HV7	15	benign	p.Gly15Val
Q53QW1	11	benign	p.Val11Leu
Q53QW1	168	benign	p.Glu168Lys
Q53QW1	261	benign	p.Ser261Pro
Q53QW1	79	benign	p.Gln79Arg
Q53R12	27	benign	p.Ala27Val
Q53R41	384	benign	p.Glu384Gln
Q53R41	446	benign	p.Cys446Gly
Q53R41	467	benign	p.Met467Val
Q53RD9	119	benign	p.Val119Met
Q53RE8	113	benign	p.Ala113Thr
Q53RT3	49	benign	p.Thr49Ala
Q53S58	267	benign	p.Asp267Glu
Q53S58	29	benign	p.Gly29Ala
Q53S58	32	benign	p.Ile32Val
Q53S99	104	benign	p.Glu104Gln
Q53S99	45	benign	p.Ser45Leu
Q53SZ7	194	benign	p.Arg194Gly
Q53SZ7	222	benign	p.Arg222Cys
Q53T59	260	benign	p.Val260Met
Q53T59	273	benign	p.Gly273Arg
Q53T59	348	benign	p.Pro348Arg
Q53T59	388	benign	p.Ala388Thr
Q53T94	282	benign	p.Val282Ile
Q53T94	292	benign	p.Arg292His
Q53T94	351	benign	p.Thr351Ala
Q53T94	462	benign	p.Glu462Asp
Q53T94	487	benign	p.Thr487Met
Q53T94	6	benign	p.Ala6Ser
Q53TN4	156	benign	p.Met156Thr
Q53TN4	226	benign	p.Arg226His
Q53TN4	266	benign	p.Ser266Asn
Q53TQ3	358	benign	p.Ala358Val
Q53TS8	376	benign	p.His376Gln
Q562E7	1535	benign	p.Met1535Val
Q562F6	1099	benign	p.Ile1099Thr
Q562F6	1143	benign	p.His1143Arg
Q562F6	343	benign	p.Glu343Ala
Q562F6	496	benign	p.Ile496Val
Q562F6	660	benign	p.Asn660Ser
Q562F6	9	benign	p.Gly9Asp
Q567U6	179	benign	p.Arg179Cys
Q567U6	213	benign	p.Arg213Cys
Q567U6	228	benign	p.Pro228Leu
Q567U6	465	benign	p.Tyr465His
Q567V2	72	benign	p.Met72Val
Q569H4	110	benign	p.Pro110Thr
Q569K4	242	benign	p.Ser242Gly
Q569K4	416	benign	p.Phe416Tyr
Q569K6	191	benign	p.Pro191Leu
Q569K6	51	benign	p.Asp51Asn
Q569K6	587	benign	p.Ser587Ala
Q56NI9	359	benign	p.Gln359Pro
Q56NI9	80	benign	p.Ala80Val
Q56P03	168	benign	p.Gln168Glu
Q56P42	81	benign	p.Gln81Arg
Q56UN5	438	benign	p.Thr438Ile
Q56UN5	676	benign	p.Glu676Gln
Q56UN5	812	benign	p.Glu812Gly
Q56VL3	44	benign	p.Arg44Gln
Q587I9	38	benign	p.Arg38Gly
Q58DX5	128	benign	p.Ile128Met
Q58DX5	194	benign	p.Met194Thr
Q58DX5	385	benign	p.Pro385Ser
Q58DX5	622	benign	p.Pro622Arg
Q58DX5	677	benign	p.Leu677Ser
Q58DX5	68	benign	p.Gly68Ser
Q58EX7	1064	benign	p.Arg1064His
Q58EX7	1090	benign	p.Ser1090Thr
Q58EX7	412	benign	p.Thr412Ile
Q58EX7	525	benign	p.Asp525Gly
Q58EX7	830	benign	p.Arg830His
Q58F21	238	benign	p.Lys238Asn
Q58F21	2	benign	p.Ser2Phe
Q58F21	336	benign	p.Lys336Thr
Q58F21	357	benign	p.Glu357Lys
Q58F21	410	benign	p.Asn410Lys
Q58F21	542	benign	p.Pro542Ala
Q58F21	605	benign	p.Arg605Gln
Q58F21	62	benign	p.Gln62Lys
Q58F21	696	benign	p.Pro696Leu
Q58F21	6	benign	p.Arg6Gln
Q58G82	97	benign	p.Thr97Met
Q58WW2	547	benign	p.Val547Ala
Q59H18	151	benign	p.Asp151His
Q59H18	263	benign	p.Pro263Leu
Q59H18	309	benign	p.Phe309Leu
Q59H18	510	benign	p.Val510Leu
Q59H18	591	benign	p.Ser591Thr
Q59H18	637	benign	p.Thr637Met
Q59H18	686	benign	p.Ile686Thr
Q59H18	785	benign	p.Ala785Gly
Q59H18	833	benign	p.Asp833Tyr
Q5BIV9	7	benign	p.Thr7Met
Q5BJE1	420	benign	p.Asp420Asn
Q5BJE1	42	benign	p.Ala42Thr
Q5BJE1	465	benign	p.Val465Glu
Q5BJE1	600	benign	p.Leu600Arg
Q5BJE1	601	benign	p.Asp601Asn
Q5BJF6	710	benign	p.Thr710Ser
Q5BJH2	16	benign	p.Leu16Ile
Q5BJH7	56	benign	p.Pro56Ser
Q5BKX6	277	benign	p.Pro277Leu
Q5BKX6	718	benign	p.Asn718Asp
Q5BVD1	111	benign	p.Ile111Val
Q5BVD1	144	benign	p.Gly144Ser
Q5BVD1	66	benign	p.Leu66Pro
Q5C9Z4	122	benign	p.His122Pro
Q5C9Z4	24	benign	p.Arg24Gly
Q5C9Z4	723	benign	p.Met723Val
Q5C9Z4	779	benign	p.Arg779His
Q5C9Z4	804	benign	p.Val804Leu
Q5C9Z4	812	benign	p.Val812Met
Q5CZA5	68	benign	p.Gly68Glu
Q5CZC0	2764	benign	p.Pro2764Thr
Q5CZC0	306	benign	p.Met306Val
Q5CZC0	700	benign	p.Leu700Phe
Q5D0E6	299	benign	p.Gln299Arg
Q5D1E8	240	benign	p.Val240Met
Q5D1E8	547	benign	p.Gly547Asp
Q5D862	107	benign	p.Arg107Gln
Q5D862	1249	benign	p.His1249Arg
Q5D862	12	benign	p.Ile12Thr
Q5D862	137	benign	p.Gly137Glu
Q5D862	1450	benign	p.Ala1450Val
Q5D862	1992	benign	p.Glu1992Asp
Q5D862	2239	benign	p.Gln2239His
Q5D862	276	benign	p.Arg276Gln
Q5D862	298	benign	p.Cys298Ser
Q5D862	41	benign	p.Leu41Phe
Q5D862	723	benign	p.Glu723Lys
Q5D862	881	benign	p.Tyr881Ser
Q5D862	958	benign	p.Ser958Tyr
Q5DID0	1027	benign	p.Ser1027Asn
Q5DID0	1068	benign	p.Gly1068Ser
Q5DID0	1115	benign	p.Glu1115Lys
Q5DID0	1208	benign	p.Asp1208Asn
Q5DID0	1309	benign	p.Asn1309His
Q5DID0	173	benign	p.Val173Ile
Q5DID0	274	benign	p.Asn274Asp
Q5DID0	274	benign	p.Asn274His
Q5DID0	447	benign	p.Arg447Gln
Q5DID0	559	benign	p.Met559Thr
Q5DID0	639	benign	p.Ile639Thr
Q5DID0	698	benign	p.Thr698Pro
Q5DID0	850	benign	p.Val850Ile
Q5DX21	333	benign	p.Glu333Asp
Q5DX21	388	benign	p.Ser388Asn
Q5DX21	39	benign	p.Pro39Thr
Q5EBL8	81	benign	p.Ser81Tyr
Q5EBM0	433	benign	p.Lys433Arg
Q5EG05	167	benign	p.Asn167Ile
Q5EG05	33	benign	p.Arg33Ser
Q5EG05	37	benign	p.Gln37Lys
Q5EG05	56	benign	p.Ala56Asp
Q5F1R6	433	benign	p.Glu433Lys
Q5FBB7	171	benign	p.Val171Ala
Q5FBB7	322	benign	p.Gln322Pro
Q5FVE4	143	benign	p.Val143Ala
Q5FVE4	152	benign	p.Lys152Arg
Q5FVE4	584	benign	p.Gly584Asp
Q5FVE4	586	benign	p.Gly586Asp
Q5FVE4	601	benign	p.Pro601Arg
Q5FVE4	624	benign	p.Arg624Lys
Q5FVE4	626	benign	p.Glu626Gln
Q5FVE4	650	benign	p.Arg650Ser
Q5FWE3	138	benign	p.Gln138Glu
Q5FWE3	213	benign	p.Ser213Pro
Q5FWE3	233	benign	p.Leu233Phe
Q5FWE3	334	benign	p.Arg334Gly
Q5FWE3	860	benign	p.Leu860Ile
Q5FWF4	541	benign	p.Glu541Lys
Q5FWF4	546	benign	p.Arg546Gln
Q5FWF4	637	benign	p.Glu637Val
Q5FWF5	191	benign	p.Asn191Ser
Q5FWF5	221	benign	p.Thr221Met
Q5FWF6	77	benign	p.Thr77Ala
Q5FWF7	16	benign	p.Thr16Ile
Q5FYB0	565	benign	p.Ser565Arg
Q5GAN3	139	benign	p.Ser139Ala
Q5GAN6	131	benign	p.Ser131Asn
Q5GFL6	131	benign	p.Glu131Gly
Q5GFL6	9	benign	p.Ala9Thr
Q5GH77	143	benign	p.Thr143Met
Q5GH77	232	benign	p.Pro232Leu
Q5GH77	255	benign	p.Phe255Leu
Q5GH77	442	benign	p.His442Asn
Q5GJ75	38	benign	p.Ala38Thr
Q5H8A3	6	benign	p.Pro6Ser
Q5H8A4	458	benign	p.Arg458His
Q5H8A4	55	benign	p.Ser55Tyr
Q5H8A4	610	benign	p.Cys610Arg
Q5H8A4	699	benign	p.Val699Ile
Q5H8A4	731	benign	p.Val731Ile
Q5H8A4	881	benign	p.Ile881Thr
Q5H8A4	932	benign	p.Phe932Ser
Q5H8C1	1202	benign	p.Ser1202Arg
Q5H8C1	1273	benign	p.Asp1273Glu
Q5H8C1	1502	benign	p.Val1502Met
Q5H8C1	1576	benign	p.Asn1576Ile
Q5H8C1	2143	benign	p.Gln2143Pro
Q5H8C1	2174	benign	p.Val2174Gly
Q5H8C1	439	benign	p.Val439Leu
Q5H8C1	499	benign	p.Ile499Val
Q5H8C1	803	benign	p.Ser803Tyr
Q5H8C1	863	benign	p.Leu863Val
Q5H9F3	111	benign	p.Leu111Phe
Q5H9F3	209	benign	p.Gly209Ser
Q5H9K5	214	benign	p.Arg214Lys
Q5H9L4	308	benign	p.Ser308Gly
Q5H9L4	34	benign	p.Leu34Pro
Q5H9L4	458	benign	p.Arg458His
Q5H9L4	61	benign	p.Glu61Lys
Q5H9M0	95	benign	p.Gly95Asp
Q5H9R4	84	benign	p.Arg84Gly
Q5H9R7	842	benign	p.Ala842Val
Q5H9S7	185	benign	p.His185Gln
Q5H9T9	119	benign	p.Pro119Ser
Q5H9T9	195	benign	p.His195Gln
Q5H9T9	380	benign	p.Leu380Pro
Q5H9T9	409	benign	p.Pro409Ser
Q5H9T9	423	benign	p.Asp423Glu
Q5H9T9	642	benign	p.Ala642Thr
Q5H9U9	1080	benign	p.Ser1080Cys
Q5H9U9	336	benign	p.Cys336Tyr
Q5H9U9	355	benign	p.Asn355Lys
Q5H9U9	409	benign	p.Val409Leu
Q5H9U9	583	benign	p.Ala583Thr
Q5HY64	924	benign	p.Asn924Thr
Q5HY92	448	benign	p.Arg448Cys
Q5HY92	565	benign	p.Lys565Arg
Q5HY92	96	benign	p.Ser96Leu
Q5HY98	95	benign	p.Cys95Tyr
Q5HYA8	218	benign	p.Gly218Ala
Q5HYA8	261	benign	p.Asp261Asn
Q5HYA8	320	benign	p.Ser320Cys
Q5HYA8	437	benign	p.Leu437Val
Q5HYA8	604	benign	p.Ile604Val
Q5HYI7	238	benign	p.Ser238Arg
Q5HYJ1	169	benign	p.Tyr169His
Q5HYK3	152	benign	p.Ala152Thr
Q5HYK9	134	benign	p.Pro134Leu
Q5HYK9	260	benign	p.Lys260Arg
Q5HYK9	540	benign	p.Thr540Ala
Q5HYW2	901	benign	p.Thr901Ile
Q5HYW3	420	benign	p.Ser420Arg
Q5I0G3	510	benign	p.Glu510Asp
Q5I0G3	515	benign	p.Thr515Ala
Q5I7T1	383	benign	p.Ser383Asn
Q5I7T1	446	benign	p.Ile446Val
Q5I7T1	84	benign	p.Ala84Gly
Q5IJ48	1110	benign	p.Thr1110Met
Q5IJ48	116	benign	p.Pro116Leu
Q5IJ48	145	benign	p.Met145Thr
Q5IJ48	159	benign	p.Gly159Ala
Q5IJ48	187	benign	p.Glu187Asp
Q5IJ48	351	benign	p.Ala351Thr
Q5IJ48	46	benign	p.Pro46Leu
Q5IJ48	534	benign	p.Arg534Gln
Q5IJ48	610	benign	p.Arg610Trp
Q5IJ48	709	benign	p.Val709Ala
Q5IJ48	746	benign	p.His746Gln
Q5IJ48	90	benign	p.Thr90Asn
Q5IJ48	97	benign	p.Val97Leu
Q5J8M3	98	benign	p.Pro98Thr
Q5J8X5	3	benign	p.Gly3Asp
Q5J8X5	58	benign	p.Pro58Leu
Q5J8X5	7	benign	p.Ile7Val
Q5JNZ3	486	benign	p.Arg486Cys
Q5JNZ3	511	benign	p.Lys511Gln
Q5JPB2	1513	benign	p.Ser1513Pro
Q5JPB2	1615	benign	p.Arg1615His
Q5JPB2	845	benign	p.Gly845Arg
Q5JPE7	493	benign	p.Val493Met
Q5JPE7	580	benign	p.Val580Met
Q5JPH6	457	benign	p.Ser457Gly
Q5JPI9	67	benign	p.Arg67Gln
Q5JQC9	233	benign	p.His233Arg
Q5JQC9	673	benign	p.Ala673Gly
Q5JQD4	28	benign	p.Thr28Ile
Q5JQF7	41	benign	p.Gly41Glu
Q5JQS5	130	benign	p.Ile130Ser
Q5JQS5	198	benign	p.Val198Met
Q5JQS5	223	benign	p.Gly223Asp
Q5JQS5	293	benign	p.Thr293Ile
Q5JQS5	300	benign	p.Asp300Gly
Q5JR12	213	benign	p.Leu213Phe
Q5JR12	236	benign	p.Val236Ile
Q5JR59	1071	benign	p.Leu1071Gln
Q5JR59	955	benign	p.Pro955His
Q5JR98	47	benign	p.Pro47Leu
Q5JRA6	1659	benign	p.Gly1659Cys
Q5JRA6	1723	benign	p.Lys1723Glu
Q5JRA6	482	benign	p.Lys482Glu
Q5JRA6	605	benign	p.Lys605Arg
Q5JRA6	881	benign	p.Glu881Gly
Q5JRC9	232	benign	p.Val232Glu
Q5JRC9	377	benign	p.Ala377Ser
Q5JRC9	50	benign	p.Phe50Leu
Q5JRC9	531	benign	p.Gly531Arg
Q5JRM2	233	benign	p.Pro233Leu
Q5JRS4	235	benign	p.Gln235Arg
Q5JRV8	345	benign	p.Pro345Gln
Q5JRX3	1037	benign	p.Gln1037Arg
Q5JRX3	145	benign	p.Leu145Val
Q5JRX3	169	benign	p.Phe169Ser
Q5JRX3	328	benign	p.Ile328Val
Q5JRX3	397	benign	p.Ala397Val
Q5JRX3	516	benign	p.Gln516His
Q5JRX3	554	benign	p.Ala554Asp
Q5JRX3	621	benign	p.Val621Ile
Q5JRX3	805	benign	p.Arg805Gln
Q5JRX3	8	benign	p.Gln8Arg
Q5JRX3	952	benign	p.Ile952Met
Q5JRX3	963	benign	p.Val963Ile
Q5JRX3	969	benign	p.Pro969Leu
Q5JS13	290	benign	p.Ser290Asn
Q5JS37	221	benign	p.Leu221Arg
Q5JSH3	289	benign	p.Ala289Thr
Q5JSH3	296	benign	p.Thr296Ala
Q5JSJ4	769	benign	p.Ile769Val
Q5JSL3	813	benign	p.Ile813Phe
Q5JSP0	275	benign	p.Val275Ile
Q5JSS6	9	benign	p.Lys9Thr
Q5JST6	208	benign	p.Glu208Lys
Q5JST6	31	benign	p.Asn31Ser
Q5JST6	430	benign	p.Ser430Tyr
Q5JST6	507	benign	p.Glu507Gln
Q5JST6	57	benign	p.Cys57Tyr
Q5JSZ5	1630	benign	p.Ser1630Thr
Q5JSZ5	1675	benign	p.Leu1675Pro
Q5JSZ5	417	benign	p.Met417Val
Q5JT82	156	benign	p.Asn156Ser
Q5JT82	35	benign	p.Ile35Asn
Q5JT82	57	benign	p.Ser57Thr
Q5JT82	80	benign	p.Gln80His
Q5JTC6	159	benign	p.Phe159Leu
Q5JTC6	178	benign	p.Arg178Cys
Q5JTC6	278	benign	p.Ala278Ser
Q5JTC6	292	benign	p.Lys292Asn
Q5JTH9	1145	benign	p.Gly1145Ser
Q5JTH9	1281	benign	p.Arg1281Gln
Q5JTN6	172	benign	p.His172Arg
Q5JTN6	193	benign	p.Ala193Gly
Q5JTV8	146	benign	p.Met146Thr
Q5JTV8	276	benign	p.Pro276Arg
Q5JTV8	293	benign	p.Gln293His
Q5JTZ9	339	benign	p.Ile339Val
Q5JTZ9	484	benign	p.Ala484Asp
Q5JTZ9	730	benign	p.Val730Met
Q5JTZ9	850	benign	p.Met850Val
Q5JU00	261	benign	p.Phe261Ser
Q5JU00	35	benign	p.Pro35Leu
Q5JU00	53	benign	p.His53Arg
Q5JU67	483	benign	p.Tyr483Ser
Q5JU69	203	benign	p.Lys203Glu
Q5JUK2	269	benign	p.Pro269Ser
Q5JUK2	37	benign	p.Arg37Gln
Q5JUK9	35	benign	p.Asn35Asp
Q5JUK9	53	benign	p.Gly53Ser
Q5JVG2	502	benign	p.Gly502Asp
Q5JVG8	189	benign	p.Thr189Pro
Q5JVL4	159	benign	p.Arg159Trp
Q5JVL4	174	benign	p.Ile174Val
Q5JVL4	182	benign	p.Arg182His
Q5JVL4	221	benign	p.Arg221Cys
Q5JVL4	259	benign	p.Cys259Tyr
Q5JVL4	285	benign	p.Arg285Ile
Q5JVL4	294	benign	p.Arg294His
Q5JVL4	357	benign	p.Glu357Lys
Q5JVL4	448	benign	p.Met448Thr
Q5JVL4	619	benign	p.Ile619Leu
Q5JVX7	189	benign	p.Val189Ile
Q5JVX7	85	benign	p.Glu85Gly
Q5JWF2	1023	benign	p.Arg1023Leu
Q5JWF2	436	benign	p.Ala436Asp
Q5JWF2	459	benign	p.Pro459Arg
Q5JWR5	1781	benign	p.Gln1781Leu
Q5JWR5	596	benign	p.Arg596Gln
Q5JX69	129	benign	p.Glu129Ala
Q5JX69	74	benign	p.Gln74Lys
Q5JX69	84	benign	p.Glu84Lys
Q5JX71	117	benign	p.Met117Lys
Q5JX71	135	benign	p.Arg135Gly
Q5JX71	146	benign	p.Arg146Lys
Q5JX71	66	benign	p.Val66Ala
Q5JX71	95	benign	p.Leu95Phe
Q5JXA9	153	benign	p.Gly153Glu
Q5JXA9	215	benign	p.Glu215Ala
Q5JXA9	304	benign	p.Leu304Phe
Q5JXC2	142	benign	p.Pro142Ser
Q5JXC2	167	benign	p.Lys167Glu
Q5JXC2	247	benign	p.Arg247Trp
Q5JXC2	288	benign	p.Ser288Leu
Q5JXC2	381	benign	p.Pro381Ser
Q5JXC2	99	benign	p.Lys99Asn
Q5JXM2	281	benign	p.Leu281Phe
Q5JY77	1093	benign	p.Pro1093Ser
Q5JY77	315	benign	p.Ala315Gly
Q5JY77	779	benign	p.Ile779Val
Q5JYT7	1045	benign	p.Arg1045Trp
Q5JYT7	339	benign	p.Lys339Asn
Q5JYT7	415	benign	p.Pro415Leu
Q5JYT7	633	benign	p.Ala633Val
Q5JYT7	940	benign	p.Glu940Lys
Q5JZY3	103	benign	p.Val103Leu
Q5JZY3	220	benign	p.Thr220Lys
Q5JZY3	281	benign	p.Phe281Ile
Q5JZY3	629	benign	p.Leu629Pro
Q5JZY3	630	benign	p.Leu630Pro
Q5JZY3	645	benign	p.Val645Ile
Q5JZY3	749	benign	p.Gly749Glu
Q5JZY3	807	benign	p.Arg807Gln
Q5JZY3	956	benign	p.Ala956Thr
Q5K131	9	benign	p.Ser9Phe
Q5K4L6	392	benign	p.Arg392His
Q5K4L6	63	benign	p.Gly63Ala
Q5K651	143	benign	p.Ile143Thr
Q5K651	449	benign	p.Asn449Ser
Q5K651	549	benign	p.Val549Leu
Q5KSL6	1118	benign	p.Asp1118Asn
Q5KU26	487	benign	p.Ile487Val
Q5KU26	522	benign	p.Ser522Pro
Q5KU26	606	benign	p.Gly606Ser
Q5KU26	91	benign	p.Lys91Glu
Q5M775	274	benign	p.Ser274Arg
Q5M775	293	benign	p.Met293Leu
Q5M775	769	benign	p.Asp769Asn
Q5M9N0	232	benign	p.Glu232Asp
Q5M9N0	297	benign	p.Ile297Val
Q5M9Q1	152	benign	p.Thr152Asn
Q5M9Q1	162	benign	p.His162Tyr
Q5M9Q1	398	benign	p.Glu398Gly
Q5M9Q1	96	benign	p.Tyr96Cys
Q5MAI5	118	benign	p.His118Tyr
Q5MAI5	228	benign	p.Phe228Cys
Q5MAI5	288	benign	p.Ser288Tyr
Q5MAI5	307	benign	p.Arg307Cys
Q5MAI5	38	benign	p.Ser38Pro
Q5MAI5	53	benign	p.Arg53His
Q5MIZ7	293	benign	p.Ser293Thr
Q5MIZ7	503	benign	p.Ile503Val
Q5MJ08	48	benign	p.Lys48Asn
Q5MJ09	43	benign	p.Asn43Lys
Q5MJ09	89	benign	p.Val89Ile
Q5MJ10	8	benign	p.Thr8Ile
Q5MNV8	209	benign	p.Gln209Arg
Q5MNZ9	308	benign	p.Arg308His
Q5MNZ9	31	benign	p.Thr31Ile
Q5MY95	428	benign	p.Glu428Lys
Q5MY95	62	benign	p.Leu62Pro
Q5NE16	123	benign	p.Ser123Gly
Q5NUL3	254	benign	p.Arg254His
Q5NUL3	67	benign	p.Arg67Cys
Q5PT55	287	benign	p.Ile287Thr
Q5QGS0	1112	benign	p.Ile1112Thr
Q5QGT7	82	benign	p.Gln82Arg
Q5QGZ9	244	benign	p.Lys244Gln
Q5QJ38	193	benign	p.Ala193Gly
Q5QJE6	309	benign	p.Glu309Asp
Q5QJE6	341	benign	p.Thr341Ala
Q5QJE6	430	benign	p.Ala430Val
Q5QJE6	477	benign	p.Gly477Glu
Q5QJE6	676	benign	p.Tyr676Phe
Q5QJU3	134	benign	p.Ala134Val
Q5R372	277	benign	p.Ser277Gly
Q5R387	139	benign	p.Gln139Arg
Q5R3I4	243	benign	p.Phe243Leu
Q5R3K3	100	benign	p.Thr100Ala
Q5R3K3	293	benign	p.Glu293Lys
Q5R3K3	80	benign	p.Gly80Arg
Q5RHP9	1056	benign	p.Leu1056Val
Q5RHP9	1528	benign	p.Val1528Met
Q5RHP9	264	benign	p.Pro264Ala
Q5RHP9	555	benign	p.Arg555His
Q5RHP9	636	benign	p.Ile636Val
Q5RHP9	691	benign	p.His691Arg
Q5RI15	118	benign	p.Asn118Ser
Q5RIA9	147	benign	p.Thr147Ala
Q5RIA9	288	benign	p.Glu288Asp
Q5S007	119	benign	p.Leu119Pro
Q5S007	1262	benign	p.Pro1262Ala
Q5S007	1375	benign	p.Asp1375Glu
Q5S007	1398	benign	p.Arg1398His
Q5S007	1646	benign	p.Met1646Thr
Q5S007	1647	benign	p.Ser1647Thr
Q5S007	1870	benign	p.Leu1870Phe
Q5S007	2081	benign	p.Asn2081Asp
Q5S007	2119	benign	p.Pro2119Leu
Q5S007	2261	benign	p.Asn2261Ile
Q5S007	228	benign	p.Cys228Ser
Q5S007	2395	benign	p.Glu2395Lys
Q5S007	2397	benign	p.Met2397Thr
Q5S007	419	benign	p.Ala419Val
Q5S007	50	benign	p.Arg50His
Q5S007	551	benign	p.Asn551Lys
Q5S007	716	benign	p.Ala716Val
Q5S007	723	benign	p.Ile723Val
Q5S007	755	benign	p.Pro755Leu
Q5S007	871	benign	p.Lys871Glu
Q5S007	944	benign	p.Asp944Tyr
Q5SGD2	262	benign	p.Ala262Ser
Q5SNV9	1191	benign	p.Arg1191His
Q5SNV9	1271	benign	p.Cys1271Ser
Q5SNV9	1432	benign	p.Arg1432Gly
Q5SNV9	263	benign	p.Pro263Ser
Q5SNV9	483	benign	p.Arg483Gln
Q5SNV9	578	benign	p.Arg578Trp
Q5SNV9	758	benign	p.Trp758Arg
Q5SNV9	776	benign	p.Arg776Cys
Q5SNV9	824	benign	p.Ser824Ile
Q5SNV9	920	benign	p.Arg920His
Q5SNV9	931	benign	p.Trp931Arg
Q5SQ64	107	benign	p.Ala107Thr
Q5SQ64	167	benign	p.Arg167Lys
Q5SQ64	34	benign	p.Pro34Gln
Q5SQ64	39	benign	p.Pro39Ser
Q5SQN1	119	benign	p.Gly119Arg
Q5SQN1	154	benign	p.Val154Met
Q5SQN1	381	benign	p.Arg381Cys
Q5SQN1	48	benign	p.Arg48Gly
Q5SQS7	237	benign	p.His237Arg
Q5SQS7	239	benign	p.Ser239Leu
Q5SQS8	20	benign	p.Thr20Lys
Q5SQS8	269	benign	p.Ala269Thr
Q5SR56	406	benign	p.Val406Leu
Q5SRE5	1419	benign	p.Ala1419Val
Q5SRE5	1587	benign	p.Asn1587Lys
Q5SRE7	222	benign	p.Arg222Trp
Q5SRN2	128	benign	p.Pro128Leu
Q5SRN2	150	benign	p.Ile150Phe
Q5SRN2	161	benign	p.Pro161Leu
Q5SRN2	170	benign	p.Ser170Pro
Q5SRN2	227	benign	p.Ser227Pro
Q5SRN2	266	benign	p.Leu266Trp
Q5SRN2	274	benign	p.Pro274Ser
Q5SRN2	30	benign	p.Cys30Arg
Q5SRN2	315	benign	p.Ile315Val
Q5SRN2	36	benign	p.Tyr36His
Q5SRN2	400	benign	p.Lys400Gln
Q5SRN2	433	benign	p.Ala433Thr
Q5SRN2	479	benign	p.Gly479Val
Q5SRN2	69	benign	p.Tyr69Cys
Q5SSG8	139	benign	p.Asp139Glu
Q5SSG8	161	benign	p.Glu161Gly
Q5SSG8	244	benign	p.Glu244Asp
Q5SSG8	253	benign	p.Gly253Ser
Q5SSG8	282	benign	p.Ile282Thr
Q5SSG8	282	benign	p.Ile282Val
Q5SSG8	285	benign	p.Val285Ala
Q5SSG8	289	benign	p.Glu289Asp
Q5SSG8	313	benign	p.Asn313Ser
Q5SSG8	315	benign	p.Ala315Val
Q5SSG8	319	benign	p.Asp319Glu
Q5SSG8	323	benign	p.Thr323Pro
Q5SSG8	328	benign	p.Ser328Asn
Q5SSG8	98	benign	p.Val98Ala
Q5SSQ6	30	benign	p.Pro30Ser
Q5SSQ6	99	benign	p.Pro99Leu
Q5ST30	1049	benign	p.Arg1049Gln
Q5ST30	26	benign	p.His26Tyr
Q5ST30	449	benign	p.Trp449Arg
Q5ST30	64	benign	p.Gly64Arg
Q5ST30	680	benign	p.Val680Leu
Q5ST30	765	benign	p.Val765Met
Q5ST30	917	benign	p.Arg917Gln
Q5ST30	965	benign	p.Ala965Thr
Q5SVQ8	327	benign	p.Asp327Tyr
Q5SVZ6	454	benign	p.Arg454Gln
Q5SVZ6	493	benign	p.Glu493Gly
Q5SVZ6	73	benign	p.Val73Met
Q5SW24	351	benign	p.Glu351Gly
Q5SW24	541	benign	p.Thr541Pro
Q5SW79	213	benign	p.Gly213Ser
Q5SW96	202	benign	p.Ser202Pro
Q5SWA1	144	benign	p.Glu144Lys
Q5SWA1	26	benign	p.Pro26Ser
Q5SWA1	308	benign	p.Ser308Asn
Q5SWA1	363	benign	p.Glu363Gly
Q5SWA1	589	benign	p.Lys589Glu
Q5SWX8	251	benign	p.Ser251Cys
Q5SXH7	323	benign	p.Val323Ile
Q5SXM1	144	benign	p.Lys144Glu
Q5SXM1	152	benign	p.Pro152Thr
Q5SXM1	197	benign	p.Thr197Ile
Q5SXM2	1448	benign	p.Pro1448Ser
Q5SXM2	44	benign	p.Asp44Asn
Q5SXM2	799	benign	p.His799Gln
Q5SXM8	169	benign	p.Pro169His
Q5SXM8	178	benign	p.Ser178Thr
Q5SY16	10	benign	p.Arg10Trp
Q5SY16	420	benign	p.Ile420Val
Q5SY16	50	benign	p.Trp50Arg
Q5SY16	58	benign	p.Ser58Ala
Q5SY80	56	benign	p.Thr56Ser
Q5SY80	66	benign	p.Thr66Lys
Q5SYB0	1092	benign	p.Gly1092Glu
Q5SYB0	225	benign	p.Ala225Val
Q5SYB0	44	benign	p.Ala44Thr
Q5SYB0	50	benign	p.Thr50Asn
Q5SYB0	6	benign	p.Thr6Pro
Q5SYB0	846	benign	p.Tyr846Asp
Q5SYE7	1085	benign	p.Val1085Met
Q5SYE7	1585	benign	p.Gly1585Ser
Q5SZB4	248	benign	p.Arg248Lys
Q5SZB4	312	benign	p.Arg312Gln
Q5SZB4	381	benign	p.Arg381Gln
Q5SZB4	415	benign	p.Lys415Arg
Q5SZD1	137	benign	p.Gln137Glu
Q5SZD1	235	benign	p.Pro235Leu
Q5SZI1	134	benign	p.Asn134Thr
Q5SZK8	1039	benign	p.Met1039Lys
Q5SZK8	1045	benign	p.Ile1045Ser
Q5SZK8	1070	benign	p.Phe1070Ser
Q5SZK8	1668	benign	p.Arg1668His
Q5SZK8	1840	benign	p.Arg1840Trp
Q5SZK8	2066	benign	p.Arg2066Cys
Q5SZK8	2153	benign	p.Thr2153Ser
Q5SZK8	2326	benign	p.Thr2326Ile
Q5SZK8	2962	benign	p.Ala2962Val
Q5SZK8	722	benign	p.Arg722Lys
Q5SZK8	745	benign	p.Pro745Ser
Q5SZK8	770	benign	p.Val770Met
Q5SZK8	868	benign	p.Leu868Val
Q5SZL2	137	benign	p.Ser137Gly
Q5SZL2	166	benign	p.Asp166Val
Q5SZL2	251	benign	p.Pro251Thr
Q5SZL2	532	benign	p.Gln532His
Q5SZL2	640	benign	p.Met640Val
Q5T013	239	benign	p.Asp239Asn
Q5T035	191	benign	p.Arg191His
Q5T036	22	benign	p.Leu22Phe
Q5T036	241	benign	p.Lys241Glu
Q5T089	124	benign	p.Leu124Val
Q5T089	330	benign	p.His330Tyr
Q5T0F9	35	benign	p.Met35Thr
Q5T0J3	3	benign	p.Pro3Leu
Q5T0J7	146	benign	p.Ala146Gly
Q5T0J7	171	benign	p.Leu171Arg
Q5T0J7	171	benign	p.Leu171Pro
Q5T0J7	55	benign	p.Glu55Gly
Q5T0L3	217	benign	p.Arg217His
Q5T0L3	69	benign	p.Ala69Val
Q5T0N1	849	benign	p.Trp849Leu
Q5T0N1	944	benign	p.Asn944Asp
Q5T0T0	266	benign	p.Tyr266His
Q5T0T0	92	benign	p.Pro92Ser
Q5T0U0	269	benign	p.Ile269Thr
Q5T0W9	410	benign	p.Asn410Ser
Q5T0W9	435	benign	p.Ser435Arg
Q5T0W9	640	benign	p.Lys640Thr
Q5T0W9	907	benign	p.Thr907Asn
Q5T0Z8	4	benign	p.Lys4Asn
Q5T124	165	benign	p.Glu165Gly
Q5T124	312	benign	p.Leu312Arg
Q5T124	474	benign	p.Ala474Val
Q5T124	509	benign	p.Pro509Ser
Q5T160	291	benign	p.Lys291Arg
Q5T160	331	benign	p.Ile331Val
Q5T160	367	benign	p.Asp367Gly
Q5T197	158	benign	p.Thr158Ile
Q5T197	512	benign	p.Met512Leu
Q5T1B0	522	benign	p.Ile522Leu
Q5T1B0	742	benign	p.Ala742Val
Q5T1B0	991	benign	p.Glu991Gln
Q5T1B0	993	benign	p.Gln993Glu
Q5T1C6	17	benign	p.Leu17Arg
Q5T1C6	38	benign	p.Ser38Cys
Q5T1H1	112	benign	p.Val112Ile
Q5T1H1	1163	benign	p.Asn1163Lys
Q5T1H1	120	benign	p.Thr120Met
Q5T1H1	1263	benign	p.Ile1263Val
Q5T1H1	1325	benign	p.Gln1325Glu
Q5T1H1	1361	benign	p.Ile1361Val
Q5T1H1	1365	benign	p.Lys1365Glu
Q5T1H1	136	benign	p.Val136Phe
Q5T1H1	1419	benign	p.Leu1419Ser
Q5T1H1	1451	benign	p.Ile1451Thr
Q5T1H1	1515	benign	p.Arg1515Trp
Q5T1H1	1517	benign	p.Ser1517Gly
Q5T1H1	1662	benign	p.Asp1662Val
Q5T1H1	1664	benign	p.Thr1664Ile
Q5T1H1	1739	benign	p.Pro1739Leu
Q5T1H1	1748	benign	p.Leu1748Phe
Q5T1H1	1837	benign	p.Trp1837Ser
Q5T1H1	1873	benign	p.Leu1873Val
Q5T1H1	1902	benign	p.Asn1902Ile
Q5T1H1	1915	benign	p.Ser1915Gly
Q5T1H1	1987	benign	p.Thr1987Pro
Q5T1H1	1993	benign	p.Thr1993Ala
Q5T1H1	1999	benign	p.Ile1999Val
Q5T1H1	2040	benign	p.Val2040Asp
Q5T1H1	2151	benign	p.Asn2151Ser
Q5T1H1	2326	benign	p.Arg2326Gln
Q5T1H1	2556	benign	p.Ser2556Cys
Q5T1H1	2599	benign	p.His2599Arg
Q5T1H1	2757	benign	p.Ala2757Pro
Q5T1H1	2831	benign	p.Thr2831Ile
Q5T1H1	326	benign	p.Ser326Asn
Q5T1H1	532	benign	p.Lys532Asn
Q5T1H1	551	benign	p.Arg551Leu
Q5T1H1	571	benign	p.Gln571Arg
Q5T1H1	631	benign	p.Gly631Ser
Q5T1H1	641	benign	p.Glu641Val
Q5T1H1	834	benign	p.Val834Ile
Q5T1H1	852	benign	p.Leu852Pro
Q5T1H1	938	benign	p.Lys938Arg
Q5T1H1	94	benign	p.Pro94Gln
Q5T1M5	106	benign	p.Ala106Thr
Q5T1M5	413	benign	p.His413Gln
Q5T1M5	434	benign	p.Leu434Phe
Q5T1M5	847	benign	p.Ala847Ser
Q5T1M5	993	benign	p.Pro993Thr
Q5T1N1	104	benign	p.Ala104Val
Q5T1N1	167	benign	p.Glu167Gly
Q5T1N1	255	benign	p.His255Tyr
Q5T1N1	352	benign	p.Leu352Val
Q5T1N1	582	benign	p.Gly582Val
Q5T1N1	616	benign	p.Asn616Lys
Q5T1N1	61	benign	p.Ser61Asn
Q5T1N1	654	benign	p.Cys654Tyr
Q5T1R4	1087	benign	p.Gln1087His
Q5T1R4	2023	benign	p.Ala2023Pro
Q5T1R4	2109	benign	p.Asp2109Ala
Q5T1R4	2272	benign	p.Gly2272Arg
Q5T1R4	2339	benign	p.Thr2339Ala
Q5T1R4	2348	benign	p.Pro2348Leu
Q5T1R4	35	benign	p.Val35Ile
Q5T1R4	575	benign	p.His575Arg
Q5T1V6	107	benign	p.Ile107Val
Q5T1V6	472	benign	p.Ser472Arg
Q5T200	1429	benign	p.Glu1429Asp
Q5T230	73	benign	p.Gly73Arg
Q5T280	130	benign	p.Thr130Arg
Q5T280	369	benign	p.Ile369Thr
Q5T280	63	benign	p.Ala63Val
Q5T292	83	benign	p.Pro83Leu
Q5T2D2	144	benign	p.Ser144Gly
Q5T2D2	19	benign	p.Gly19Cys
Q5T2D2	285	benign	p.Val285Ile
Q5T2D2	50	benign	p.Val50Met
Q5T2D3	321	benign	p.Asn321Ser
Q5T2D3	333	benign	p.Ala333Thr
Q5T2L2	50	benign	p.Arg50His
Q5T2Q4	176	benign	p.Arg176Gln
Q5T2Q4	288	benign	p.Ile288Val
Q5T2Q4	57	benign	p.Val57Glu
Q5T2S8	1041	benign	p.Ala1041Ser
Q5T2S8	343	benign	p.Ile343Thr
Q5T2S8	935	benign	p.Asn935Lys
Q5T2T1	322	benign	p.Lys322Arg
Q5T3F8	307	benign	p.Val307Met
Q5T3J3	438	benign	p.Ala438Thr
Q5T3J3	599	benign	p.Ser599Pro
Q5T3J3	641	benign	p.Ile641Met
Q5T3U5	948	benign	p.Ile948Thr
Q5T440	211	benign	p.Gly211Ser
Q5T442	149	benign	p.Gly149Ser
Q5T442	19	benign	p.His19Pro
Q5T442	316	benign	p.Pro316Leu
Q5T481	173	benign	p.Pro173Thr
Q5T481	768	benign	p.Ser768Trp
Q5T4D3	286	benign	p.Val286Met
Q5T4D3	419	benign	p.Val419Ile
Q5T4F4	138	benign	p.Gly138Val
Q5T4F4	191	benign	p.Gly191Val
Q5T4F4	82	benign	p.Val82Ile
Q5T4F7	7	benign	p.Gly7Ala
Q5T4H9	73	benign	p.Arg73Pro
Q5T4I8	13	benign	p.Ala13Asp
Q5T4S7	1107	benign	p.Thr1107Ala
Q5T4S7	4867	benign	p.Met4867Leu
Q5T4S7	5084	benign	p.Val5084Met
Q5T4T6	291	benign	p.Arg291Trp
Q5T4T6	647	benign	p.Asn647Asp
Q5T4T6	672	benign	p.Pro672Ser
Q5T4T6	94	benign	p.Val94Ile
Q5T4W7	19	benign	p.Gln19Arg
Q5T5A4	28	benign	p.Lys28Ile
Q5T5C0	436	benign	p.Asn436Ser
Q5T5J6	148	benign	p.Ile148Val
Q5T5J6	536	benign	p.His536Arg
Q5T5J6	638	benign	p.Leu638Phe
Q5T5J6	821	benign	p.Asn821Asp
Q5T5N4	166	benign	p.Arg166Leu
Q5T5N4	256	benign	p.Ile256Met
Q5T5N4	271	benign	p.Gly271Glu
Q5T5N4	301	benign	p.Thr301Met
Q5T5N4	363	benign	p.Val363Leu
Q5T5N4	385	benign	p.Arg385Gln
Q5T5P2	1362	benign	p.Pro1362Ala
Q5T5P2	145	benign	p.Ala145Gly
Q5T5P2	887	benign	p.Ala887Thr
Q5T5S1	113	benign	p.Leu113Arg
Q5T5S1	129	benign	p.Asp129Ala
Q5T5S1	342	benign	p.Trp342Arg
Q5T5S1	38	benign	p.Met38Thr
Q5T5S1	421	benign	p.Asn421Thr
Q5T5U3	1594	benign	p.Thr1594Ala
Q5T5U3	1611	benign	p.Val1611Ala
Q5T5U3	1629	benign	p.Glu1629Lys
Q5T5U3	1727	benign	p.Ala1727Thr
Q5T5U3	1950	benign	p.Ser1950Asn
Q5T5U3	713	benign	p.Asn713Ser
Q5T5Y3	476	benign	p.Ala476Val
Q5T601	787	benign	p.Ile787Val
Q5T619	111	benign	p.Asn111Lys
Q5T619	42	benign	p.Glu42Lys
Q5T653	300	benign	p.Ser300Phe
Q5T655	496	benign	p.Ser496Thr
Q5T655	804	benign	p.Gln804His
Q5T681	121	benign	p.Glu121Asp
Q5T686	41	benign	p.Ala41Gly
Q5T6C5	495	benign	p.Pro495Ser
Q5T6F0	131	benign	p.Arg131Gln
Q5T6F2	14	benign	p.Arg14Gln
Q5T6F2	429	benign	p.Pro429Leu
Q5T6F2	606	benign	p.Asn606Ser
Q5T6F2	756	benign	p.Ala756Val
Q5T6F2	762	benign	p.Met762Ile
Q5T6J7	185	benign	p.Lys185Thr
Q5T6L9	540	benign	p.Ser540Gly
Q5T6X4	71	benign	p.Gln71His
Q5T6X5	144	benign	p.Ile144Arg
Q5T6X5	599	benign	p.Ile599Thr
Q5T6X5	91	benign	p.Pro91Ser
Q5T742	61	benign	p.Pro61Leu
Q5T742	63	benign	p.Ile63Asn
Q5T749	113	benign	p.Cys113Arg
Q5T749	14	benign	p.Gln14His
Q5T749	168	benign	p.Arg168His
Q5T749	37	benign	p.Val37Ala
Q5T749	413	benign	p.Cys413Ser
Q5T749	532	benign	p.Pro532Thr
Q5T750	159	benign	p.Thr159Pro
Q5T750	173	benign	p.Leu173Val
Q5T750	26	benign	p.Ser26Thr
Q5T751	16	benign	p.Cys16Tyr
Q5T752	59	benign	p.Asn59Ser
Q5T752	78	benign	p.Arg78His
Q5T753	111	benign	p.Gly111Ser
Q5T753	59	benign	p.Ser59Gly
Q5T764	188	benign	p.Leu188Pro
Q5T7B8	1077	benign	p.Thr1077Lys
Q5T7B8	109	benign	p.Arg109Gly
Q5T7B8	140	benign	p.Met140Val
Q5T7B8	218	benign	p.Trp218Leu
Q5T7B8	50	benign	p.Asp50Glu
Q5T7B8	837	benign	p.Ser837Phe
Q5T7M4	14	benign	p.Gly14Arg
Q5T7N2	246	benign	p.Val246Ala
Q5T7N2	27	benign	p.Arg27Ser
Q5T7N2	309	benign	p.Val309Met
Q5T7N2	329	benign	p.Lys329Asn
Q5T7N2	549	benign	p.Pro549Thr
Q5T7N2	613	benign	p.Thr613Ile
Q5T7N2	860	benign	p.Leu860Val
Q5T7N3	701	benign	p.Gly701Ser
Q5T7N3	768	benign	p.Thr768Ala
Q5T7N3	822	benign	p.His822Arg
Q5T7N3	840	benign	p.Val840Ala
Q5T7N3	935	benign	p.Val935Leu
Q5T7N3	987	benign	p.Ala987Val
Q5T7V8	295	benign	p.Glu295Lys
Q5T7W7	109	benign	p.Ala109Asp
Q5T7W7	83	benign	p.Arg83Gln
Q5T848	1209	benign	p.Ile1209Val
Q5T848	425	benign	p.Ala425Gly
Q5T890	592	benign	p.Val592Ala
Q5T8A7	206	benign	p.Lys206Glu
Q5T8A7	346	benign	p.Arg346Lys
Q5T8A7	434	benign	p.Met434Thr
Q5T8A7	520	benign	p.Arg520His
Q5T8A7	576	benign	p.Gly576Ser
Q5T8A7	834	benign	p.Asn834Asp
Q5T8A7	98	benign	p.Val98Ala
Q5T8D3	472	benign	p.Thr472Met
Q5T8I9	129	benign	p.Thr129Ala
Q5T8I9	230	benign	p.Arg230Gln
Q5T8I9	361	benign	p.Met361Ile
Q5T8P6	718	benign	p.Val718Asp
Q5T8R8	178	benign	p.Arg178Gln
Q5T8R8	231	benign	p.Arg231Gly
Q5T8R8	43	benign	p.Leu43Arg
Q5T953	105	benign	p.Pro105Ser
Q5T9A4	7	benign	p.Val7Ile
Q5T9L3	465	benign	p.Val465Ile
Q5T9Z0	130	benign	p.Tyr130His
Q5TA76	59	benign	p.Arg59Cys
Q5TA78	95	benign	p.Gly95Val
Q5TA79	20	benign	p.Cys20Tyr
Q5TA82	92	benign	p.Cys92Tyr
Q5TAA0	14	benign	p.Leu14Val
Q5TAH2	481	benign	p.Thr481Met
Q5TAH2	505	benign	p.Ala505Gly
Q5TAH2	934	benign	p.Arg934Ser
Q5TAP6	101	benign	p.Thr101Ala
Q5TAP6	319	benign	p.Arg319His
Q5TAP6	85	benign	p.Gly85Val
Q5TAT6	531	benign	p.His531Gln
Q5TAX3	796	benign	p.Asp796Tyr
Q5TB30	404	benign	p.Ile404Arg
Q5TB80	266	benign	p.Cys266Ser
Q5TB80	272	benign	p.Glu272Gln
Q5TB80	342	benign	p.Ser342Cys
Q5TB80	348	benign	p.Glu348Gln
Q5TBA9	1968	benign	p.Gly1968Ser
Q5TBC7	90	benign	p.Asp90Asn
Q5TC12	62	benign	p.Ser62Gly
Q5TC84	47	benign	p.Ser47Pro
Q5TCH4	104	benign	p.Tyr104Phe
Q5TCH4	11	benign	p.Arg11Cys
Q5TCH4	121	benign	p.Lys121Arg
Q5TCH4	126	benign	p.Arg126Trp
Q5TCH4	130	benign	p.Gly130Ser
Q5TCH4	152	benign	p.Asn152Tyr
Q5TCH4	185	benign	p.Val185Phe
Q5TCH4	226	benign	p.Ser226Asn
Q5TCH4	230	benign	p.Cys230Ser
Q5TCH4	231	benign	p.Cys231Arg
Q5TCH4	276	benign	p.Lys276Thr
Q5TCH4	428	benign	p.Leu428Pro
Q5TCH4	491	benign	p.Met491Ile
Q5TCH4	509	benign	p.Leu509Phe
Q5TCM9	40	benign	p.Cys40Tyr
Q5TCX8	420	benign	p.Asp420Asn
Q5TCX8	563	benign	p.Glu563Asp
Q5TCX8	597	benign	p.Ser597Phe
Q5TCX8	728	benign	p.Val728Ile
Q5TCX8	741	benign	p.Glu741Asp
Q5TCX8	784	benign	p.Cys784Gly
Q5TCX8	892	benign	p.Arg892Trp
Q5TCX8	900	benign	p.Thr900Ile
Q5TCX8	977	benign	p.Arg977Cys
Q5TCX8	982	benign	p.Pro982Leu
Q5TCY1	1145	benign	p.Lys1145Arg
Q5TCY1	1184	benign	p.Leu1184Ser
Q5TCY1	613	benign	p.Pro613Leu
Q5TCY1	623	benign	p.Gly623Ala
Q5TCY1	649	benign	p.Pro649Arg
Q5TCY1	741	benign	p.Asp741Glu
Q5TCY1	744	benign	p.Glu744Asp
Q5TCZ1	1035	benign	p.Arg1035Gln
Q5TCZ1	1073	benign	p.Leu1073Pro
Q5TCZ1	659	benign	p.Lys659Gln
Q5TD94	149	benign	p.Thr149Ser
Q5TD94	556	benign	p.Arg556His
Q5TD94	589	benign	p.Leu589Pro
Q5TD94	627	benign	p.Asn627His
Q5TD94	700	benign	p.Ala700Val
Q5TD97	204	benign	p.Arg204Gly
Q5TD97	211	benign	p.Val211Met
Q5TD97	243	benign	p.Ser243Arg
Q5TD97	35	benign	p.Arg35His
Q5TDP6	137	benign	p.Asn137His
Q5TDP6	26	benign	p.Asn26Tyr
Q5TDP6	46	benign	p.Gly46Glu
Q5TEA3	265	benign	p.Phe265Leu
Q5TEA3	481	benign	p.Thr481Pro
Q5TEA3	577	benign	p.Arg577Gly
Q5TEA3	86	benign	p.Thr86Met
Q5TEA6	477	benign	p.Gly477Ser
Q5TEA6	687	benign	p.His687Gln
Q5TEC3	158	benign	p.Pro158Thr
Q5TEJ8	431	benign	p.Val431Leu
Q5TEJ8	511	benign	p.Lys511Glu
Q5TEU4	337	benign	p.Leu337Phe
Q5TF39	93	benign	p.Ser93Pro
Q5TFG8	6	benign	p.Pro6Ser
Q5TFQ8	23	benign	p.Arg23Gly
Q5TFQ8	51	benign	p.Thr51Ile
Q5TG30	186	benign	p.Gly186Arg
Q5TG30	466	benign	p.Arg466Leu
Q5TG30	516	benign	p.His516Asn
Q5TG53	91	benign	p.Arg91Gln
Q5TGJ6	87	benign	p.Thr87Met
Q5TGL8	184	benign	p.Gln184His
Q5TGL8	189	benign	p.Pro189Gln
Q5TGP6	160	benign	p.Tyr160His
Q5TGP6	29	benign	p.Asn29Ser
Q5TGP6	74	benign	p.Val74Ala
Q5TGY1	478	benign	p.Arg478His
Q5TGY1	72	benign	p.Gln72Lys
Q5TGY3	935	benign	p.Ala935Thr
Q5TH69	1571	benign	p.Ala1571Thr
Q5TH69	2031	benign	p.Lys2031Arg
Q5TH69	413	benign	p.Glu413Asp
Q5TH69	689	benign	p.Ser689Ala
Q5THJ4	1341	benign	p.Ser1341Leu
Q5THJ4	1505	benign	p.Glu1505Val
Q5THJ4	1624	benign	p.Ile1624Thr
Q5THJ4	1707	benign	p.Ser1707Phe
Q5THJ4	225	benign	p.Ala225Thr
Q5THK1	1151	benign	p.Ser1151Pro
Q5THK1	1221	benign	p.Ser1221Leu
Q5THK1	1316	benign	p.Glu1316Lys
Q5THK1	1395	benign	p.Leu1395Phe
Q5THK1	1784	benign	p.Val1784Ile
Q5THK1	455	benign	p.Asn455Ser
Q5THK1	740	benign	p.Leu740Pro
Q5THK1	876	benign	p.Met876Ile
Q5THK1	961	benign	p.Thr961Ile
Q5THK1	963	benign	p.Asp963Asn
Q5THR3	1059	benign	p.Ala1059Val
Q5THR3	166	benign	p.Val166Ala
Q5THR3	199	benign	p.Arg199Gly
Q5THR3	351	benign	p.Thr351Ala
Q5THR3	384	benign	p.Ser384Ala
Q5THR3	400	benign	p.His400Tyr
Q5THR3	680	benign	p.Thr680Ala
Q5THR3	780	benign	p.Asp780Asn
Q5THR3	800	benign	p.Arg800Trp
Q5TI25	583	benign	p.Ser583Gly
Q5TIA1	1049	benign	p.Lys1049Glu
Q5TIA1	657	benign	p.Glu657Gln
Q5TIA1	853	benign	p.Ser853Thr
Q5TID7	172	benign	p.Phe172Ser
Q5TID7	238	benign	p.Phe238Ile
Q5TID7	323	benign	p.Ser323Cys
Q5TIE3	319	benign	p.Ala319Ser
Q5TIE3	469	benign	p.Asn469Ser
Q5TIE3	506	benign	p.Ser506Asn
Q5TIE3	634	benign	p.Lys634Arg
Q5TYW1	68	benign	p.Ser68Tyr
Q5TZ20	258	benign	p.Met258Leu
Q5TZ20	59	benign	p.Met59Val
Q5TZA2	1097	benign	p.Arg1097Pro
Q5TZA2	1216	benign	p.Arg1216Trp
Q5TZA2	1866	benign	p.Arg1866Cys
Q5TZA2	372	benign	p.Arg372Gln
Q5TZA2	439	benign	p.Ala439Val
Q5TZA2	586	benign	p.Asp586His
Q5TZA2	7	benign	p.Gly7Arg
Q5U3C3	204	benign	p.Ser204Asn
Q5U5Q3	412	benign	p.Thr412Pro
Q5U5R9	19	benign	p.Pro19Ala
Q5U5Z8	333	benign	p.Thr333Pro
Q5U5Z8	349	benign	p.Arg349His
Q5U5Z8	368	benign	p.Asp368Gly
Q5U5Z8	671	benign	p.Met671Ile
Q5U5Z8	90	benign	p.Ile90Arg
Q5U623	527	benign	p.Ser527Leu
Q5U623	537	benign	p.Thr537Ile
Q5U623	543	benign	p.Ala543Thr
Q5U649	103	benign	p.Asn103Lys
Q5U649	51	benign	p.Lys51Arg
Q5U649	65	benign	p.Lys65Arg
Q5U651	601	benign	p.Arg601Cys
Q5UIP0	1362	benign	p.Val1362Met
Q5UIP0	1686	benign	p.Arg1686Gly
Q5UIP0	1862	benign	p.Val1862Ile
Q5UIP0	2021	benign	p.Asn2021Tyr
Q5UIP0	2165	benign	p.Met2165Arg
Q5UIP0	2418	benign	p.Leu2418Val
Q5UIP0	836	benign	p.Gly836Ser
Q5VIR6	328	benign	p.Leu328Ile
Q5VIR6	375	benign	p.Leu375Arg
Q5VIY5	374	benign	p.His374Arg
Q5VIY5	477	benign	p.Gly477Arg
Q5VSL9	628	benign	p.Lys628Asn
Q5VST6	154	benign	p.Arg154Lys
Q5VST6	169	benign	p.Gln169Lys
Q5VST9	1027	benign	p.Lys1027Arg
Q5VST9	1086	benign	p.Ala1086Ser
Q5VST9	1090	benign	p.Ala1090Thr
Q5VST9	1091	benign	p.Ser1091Thr
Q5VST9	1101	benign	p.Ala1101Pro
Q5VST9	1121	benign	p.Gly1121Arg
Q5VST9	1133	benign	p.Leu1133Val
Q5VST9	1156	benign	p.His1156Gln
Q5VST9	1248	benign	p.Gln1248His
Q5VST9	1508	benign	p.Val1508Asp
Q5VST9	1532	benign	p.Ala1532Val
Q5VST9	1566	benign	p.Thr1566Met
Q5VST9	1601	benign	p.Ala1601Thr
Q5VST9	2106	benign	p.Asp2106Glu
Q5VST9	2116	benign	p.Phe2116Leu
Q5VST9	2529	benign	p.Arg2529Gln
Q5VST9	2720	benign	p.Val2720Met
Q5VST9	2812	benign	p.Arg2812Trp
Q5VST9	3300	benign	p.Ala3300Thr
Q5VST9	3372	benign	p.Glu3372Asp
Q5VST9	3373	benign	p.Ser3373Cys
Q5VST9	3389	benign	p.Ala3389Val
Q5VST9	3426	benign	p.Asp3426Glu
Q5VST9	3834	benign	p.Arg3834Gly
Q5VST9	4039	benign	p.Gly4039Arg
Q5VST9	4381	benign	p.His4381Arg
Q5VST9	4450	benign	p.Cys4450Arg
Q5VST9	4492	benign	p.Leu4492Arg
Q5VST9	4516	benign	p.Arg4516Trp
Q5VST9	4534	benign	p.Arg4534His
Q5VST9	4642	benign	p.Ser4642Cys
Q5VST9	4662	benign	p.Arg4662Cys
Q5VST9	4666	benign	p.Gly4666Ser
Q5VST9	4823	benign	p.Ala4823Ser
Q5VST9	4962	benign	p.Asp4962Gly
Q5VST9	502	benign	p.Gln502Arg
Q5VST9	51	benign	p.Ala51Thr
Q5VST9	5269	benign	p.Leu5269Val
Q5VST9	5575	benign	p.Arg5575His
Q5VST9	5598	benign	p.Arg5598Gln
Q5VST9	5891	benign	p.Gln5891Glu
Q5VST9	6473	benign	p.Glu6473Gln
Q5VST9	7172	benign	p.Ala7172Val
Q5VST9	804	benign	p.Gly804Ser
Q5VST9	908	benign	p.Ala908Thr
Q5VT06	1213	benign	p.Gly1213Val
Q5VT06	1445	benign	p.Thr1445Ala
Q5VT06	1446	benign	p.Thr1446Ala
Q5VT06	1517	benign	p.Ser1517Ala
Q5VT06	2044	benign	p.Thr2044Pro
Q5VT06	892	benign	p.Arg892Thr
Q5VT06	945	benign	p.Glu945Gln
Q5VT25	1148	benign	p.Ala1148Thr
Q5VT25	1211	benign	p.Arg1211His
Q5VT25	1317	benign	p.Val1317Ile
Q5VT25	1418	benign	p.Ile1418Lys
Q5VT25	1469	benign	p.Ala1469Val
Q5VT25	1618	benign	p.Thr1618Ala
Q5VT25	1699	benign	p.Ala1699Val
Q5VT25	1712	benign	p.Ala1712Val
Q5VT25	231	benign	p.Thr231Met
Q5VT25	537	benign	p.Ile537Thr
Q5VT25	780	benign	p.Thr780Met
Q5VT25	790	benign	p.Tyr790Cys
Q5VT52	351	benign	p.Met351Val
Q5VT66	15	benign	p.Leu15His
Q5VT66	165	benign	p.Thr165Ala
Q5VT66	187	benign	p.Met187Lys
Q5VT66	246	benign	p.Cys246Ser
Q5VT66	247	benign	p.Asp247His
Q5VT66	268	benign	p.Met268Ile
Q5VT66	96	benign	p.Val96Leu
Q5VT79	134	benign	p.Ala134Val
Q5VT79	177	benign	p.Ala177Gly
Q5VT79	192	benign	p.Lys192Asn
Q5VT97	1157	benign	p.Val1157Ile
Q5VT97	484	benign	p.Ile484Met
Q5VT97	569	benign	p.Val569Ile
Q5VT99	276	benign	p.Leu276Phe
Q5VT99	292	benign	p.Lys292Glu
Q5VTE6	97	benign	p.Pro97Ser
Q5VTH9	16	benign	p.Gly16Ala
Q5VTH9	33	benign	p.Cys33Trp
Q5VTH9	832	benign	p.Arg832Gln
Q5VTJ3	141	benign	p.Pro141Arg
Q5VTJ3	147	benign	p.Thr147Pro
Q5VTJ3	160	benign	p.Arg160Ser
Q5VTJ3	194	benign	p.Arg194Pro
Q5VTJ3	21	benign	p.Val21Leu
Q5VTJ3	273	benign	p.His273Asn
Q5VTJ3	351	benign	p.Thr351Pro
Q5VTJ3	94	benign	p.Gly94Ser
Q5VTL7	309	benign	p.Ser309Asn
Q5VTL7	353	benign	p.Val353Ala
Q5VTL7	367	benign	p.Asn367Ser
Q5VTL7	685	benign	p.Pro685Leu
Q5VTQ0	128	benign	p.Thr128Pro
Q5VTQ0	420	benign	p.Ile420Val
Q5VTT5	1041	benign	p.Phe1041Leu
Q5VTT5	1066	benign	p.Ile1066Thr
Q5VTT5	1124	benign	p.Arg1124Gln
Q5VTT5	258	benign	p.Asp258His
Q5VTT5	266	benign	p.Thr266Met
Q5VTT5	344	benign	p.Met344Thr
Q5VTT5	435	benign	p.Gln435Arg
Q5VTT5	528	benign	p.Asp528Gly
Q5VTT5	662	benign	p.Gly662Arg
Q5VTT5	775	benign	p.Arg775Gln
Q5VTT5	853	benign	p.Pro853Ser
Q5VTT5	892	benign	p.Asp892Ala
Q5VTY9	165	benign	p.Glu165Gly
Q5VTY9	182	benign	p.Ser182Asn
Q5VTY9	188	benign	p.Cys188Arg
Q5VU43	1013	benign	p.Phe1013Ile
Q5VU43	1066	benign	p.Ala1066Thr
Q5VU43	1359	benign	p.Lys1359Glu
Q5VU43	1396	benign	p.Arg1396Trp
Q5VU43	13	benign	p.Asn13Ser
Q5VU43	143	benign	p.Lys143Glu
Q5VU43	150	benign	p.Asn150Ser
Q5VU43	167	benign	p.Ala167Thr
Q5VU43	171	benign	p.Arg171Lys
Q5VU43	1736	benign	p.Val1736Glu
Q5VU43	1742	benign	p.Ala1742Ser
Q5VU43	25	benign	p.Arg25Leu
Q5VU43	391	benign	p.Glu391Ala
Q5VU43	410	benign	p.Glu410Val
Q5VU43	482	benign	p.His482Arg
Q5VU43	49	benign	p.Ile49Thr
Q5VU43	681	benign	p.Arg681His
Q5VU43	708	benign	p.Arg708Cys
Q5VU57	443	benign	p.Val443Met
Q5VU65	1491	benign	p.Val1491Ile
Q5VU92	19	benign	p.Asp19Gly
Q5VU97	414	benign	p.Met414Thr
Q5VUA4	1292	benign	p.Thr1292Ile
Q5VUA4	1580	benign	p.Ala1580Thr
Q5VUA4	1583	benign	p.Thr1583Ile
Q5VUA4	1797	benign	p.Val1797Ala
Q5VUA4	407	benign	p.Ser407Ile
Q5VUA4	870	benign	p.Leu870Val
Q5VUB5	465	benign	p.Pro465Ser
Q5VUD6	158	benign	p.Ser158Gly
Q5VUG0	675	benign	p.Pro675Arg
Q5VUM1	46	benign	p.Gln46Arg
Q5VUM1	57	benign	p.Arg57Cys
Q5VUY0	104	benign	p.Pro104Ser
Q5VUY0	128	benign	p.Leu128Met
Q5VUY0	186	benign	p.Arg186Trp
Q5VUY0	252	benign	p.Phe252Cys
Q5VUY0	307	benign	p.Met307Ile
Q5VUY0	337	benign	p.Pro337Leu
Q5VV41	137	benign	p.Val137Met
Q5VV41	24	benign	p.Arg24Trp
Q5VV41	370	benign	p.His370Tyr
Q5VV41	681	benign	p.Glu681Lys
Q5VV42	484	benign	p.Lys484Arg
Q5VV43	1013	benign	p.Tyr1013Cys
Q5VV43	142	benign	p.Thr142Pro
Q5VV43	311	benign	p.Ala311Thr
Q5VV43	567	benign	p.Gly567Ser
Q5VV43	773	benign	p.Ser773Gly
Q5VV43	774	benign	p.Val774Ala
Q5VV43	919	benign	p.Gly919Ala
Q5VV63	989	benign	p.Ser989Asn
Q5VV67	1288	benign	p.Arg1288Gln
Q5VV67	536	benign	p.Ser536Gly
Q5VV67	834	benign	p.Pro834Arg
Q5VVB8	111	benign	p.Phe111Val
Q5VVB8	60	benign	p.Asn60Ile
Q5VVB8	80	benign	p.Phe80Leu
Q5VVB8	86	benign	p.Glu86Gly
Q5VVJ2	200	benign	p.Cys200Ser
Q5VVJ2	264	benign	p.Thr264Ala
Q5VVJ2	825	benign	p.Glu825Lys
Q5VVM6	772	benign	p.His772Asn
Q5VVW2	108	benign	p.His108Arg
Q5VVW2	752	benign	p.Ala752Ser
Q5VVX9	90	benign	p.Ile90Thr
Q5VVY1	150	benign	p.Ser150Pro
Q5VVY1	247	benign	p.Ser247Arg
Q5VVY1	72	benign	p.Ala72Gly
Q5VW00	147	benign	p.His147Gln
Q5VW36	1373	benign	p.Thr1373Ala
Q5VW36	1373	benign	p.Thr1373Pro
Q5VW36	1373	benign	p.Thr1373Ser
Q5VW36	1668	benign	p.Lys1668Glu
Q5VW36	166	benign	p.Leu166Ser
Q5VW36	234	benign	p.Val234Ile
Q5VW36	523	benign	p.Ile523Val
Q5VW36	718	benign	p.Ser718Thr
Q5VW36	721	benign	p.Glu721Lys
Q5VW38	189	benign	p.Ala189Pro
Q5VWC8	36	benign	p.Thr36Ala
Q5VWG9	349	benign	p.Ser349Thr
Q5VWG9	442	benign	p.Asn442Ser
Q5VWG9	696	benign	p.Val696Ala
Q5VWG9	696	benign	p.Val696Leu
Q5VWI1	339	benign	p.Pro339Gln
Q5VWI1	529	benign	p.Glu529Lys
Q5VWI1	566	benign	p.Gln566Lys
Q5VWJ9	125	benign	p.Pro125Ala
Q5VWJ9	83	benign	p.Asp83His
Q5VWK5	175	benign	p.Thr175Asn
Q5VWK5	310	benign	p.Leu310Pro
Q5VWK5	381	benign	p.Arg381Gln
Q5VWK5	3	benign	p.Gln3His
Q5VWN6	1075	benign	p.Arg1075Pro
Q5VWN6	1206	benign	p.Val1206Met
Q5VWN6	1578	benign	p.Pro1578Ser
Q5VWN6	1679	benign	p.Val1679Ala
Q5VWN6	1782	benign	p.Thr1782Ile
Q5VWN6	2288	benign	p.Lys2288Arg
Q5VWN6	2404	benign	p.Ser2404Asn
Q5VWN6	499	benign	p.Cys499Gly
Q5VWN6	630	benign	p.Ala630Asp
Q5VWN6	724	benign	p.Ser724Tyr
Q5VWN6	807	benign	p.Ile807Val
Q5VWP2	67	benign	p.His67Gln
Q5VWP3	170	benign	p.Val170Ile
Q5VWP3	855	benign	p.Ser855Thr
Q5VWP3	911	benign	p.Pro911Ser
Q5VWQ8	59	benign	p.Ser59Phe
Q5VWT5	125	benign	p.Ile125Met
Q5VWX1	308	benign	p.Gly308Ala
Q5VWZ2	131	benign	p.Ile131Met
Q5VWZ2	197	benign	p.Leu197Val
Q5VX52	175	benign	p.Val175Leu
Q5VXI9	244	benign	p.Thr244Asn
Q5VXJ0	331	benign	p.Met331Ile
Q5VXJ0	391	benign	p.Ile391Thr
Q5VXM1	244	benign	p.Gly244Arg
Q5VXU9	1162	benign	p.Ile1162Thr
Q5VXU9	1174	benign	p.Glu1174Gly
Q5VXU9	1380	benign	p.Asn1380Lys
Q5VXU9	1425	benign	p.Arg1425Cys
Q5VXU9	226	benign	p.Thr226Ser
Q5VXU9	416	benign	p.His416Arg
Q5VXU9	649	benign	p.Ile649Thr
Q5VXU9	734	benign	p.Met734Leu
Q5VXU9	788	benign	p.Arg788Lys
Q5VXU9	809	benign	p.Asn809Lys
Q5VXU9	932	benign	p.Tyr932Cys
Q5VXU9	968	benign	p.Leu968Pro
Q5VY09	168	benign	p.Val168Ile
Q5VY09	194	benign	p.Arg194Gly
Q5VY09	202	benign	p.Gln202Arg
Q5VY09	285	benign	p.Pro285Ser
Q5VY09	92	benign	p.Arg92His
Q5VY43	234	benign	p.Ser234Pro
Q5VY43	848	benign	p.Asn848Lys
Q5VY43	885	benign	p.Arg885His
Q5VY43	903	benign	p.Asn903Asp
Q5VY80	106	benign	p.Leu106Arg
Q5VY80	147	benign	p.Thr147Ile
Q5VY80	26	benign	p.Arg26Gly
Q5VY80	85	benign	p.Met85Thr
Q5VYJ5	1266	benign	p.Asp1266Ala
Q5VYJ5	1277	benign	p.Ile1277Val
Q5VYJ5	1357	benign	p.Lys1357Asn
Q5VYJ5	1417	benign	p.Val1417Ala
Q5VYJ5	1513	benign	p.Asp1513Gly
Q5VYJ5	1516	benign	p.Glu1516Lys
Q5VYJ5	1602	benign	p.Val1602Ile
Q5VYJ5	1683	benign	p.Leu1683Ile
Q5VYJ5	1721	benign	p.His1721Gln
Q5VYJ5	1807	benign	p.Met1807Thr
Q5VYJ5	1895	benign	p.Pro1895Ser
Q5VYJ5	1941	benign	p.Ser1941Asn
Q5VYJ5	2013	benign	p.Met2013Arg
Q5VYJ5	666	benign	p.Ala666Val
Q5VYJ5	793	benign	p.Asp793His
Q5VYJ5	887	benign	p.Ser887Asn
Q5VYK3	472	benign	p.Thr472Ser
Q5VYM1	222	benign	p.Trp222Leu
Q5VYM1	285	benign	p.Leu285Phe
Q5VYM1	437	benign	p.Leu437Val
Q5VYM1	623	benign	p.Ser623Thr
Q5VYM1	916	benign	p.Pro916Ser
Q5VYS4	59	benign	p.Arg59Gly
Q5VYS8	40	benign	p.Ala40Val
Q5VYV7	317	benign	p.Arg317Gln
Q5VYX0	37	benign	p.Glu37Asp
Q5VYY1	148	benign	p.Gln148Pro
Q5VYY1	177	benign	p.Arg177Ile
Q5VYY1	73	benign	p.Glu73Gly
Q5VYY1	79	benign	p.Tyr79His
Q5VYY2	274	benign	p.Leu274Ser
Q5VYY2	418	benign	p.Arg418Trp
Q5VZ03	76	benign	p.Ser76Cys
Q5VZ19	181	benign	p.Arg181Gln
Q5VZ19	215	benign	p.Val215Ile
Q5VZ46	1078	benign	p.Asn1078Asp
Q5VZ46	214	benign	p.His214Tyr
Q5VZ46	64	benign	p.Leu64Pro
Q5VZ46	740	benign	p.Arg740Trp
Q5VZ46	801	benign	p.Leu801Phe
Q5VZ66	493	benign	p.Met493Val
Q5VZ89	1227	benign	p.Val1227Gly
Q5VZ89	1266	benign	p.Thr1266Ala
Q5VZ89	1343	benign	p.Asn1343His
Q5VZK9	1117	benign	p.Asn1117Ser
Q5VZK9	545	benign	p.Pro545Leu
Q5VZK9	639	benign	p.Ala639Gly
Q5VZK9	77	benign	p.Val77Ile
Q5VZL5	452	benign	p.Val452Ile
Q5VZP5	1124	benign	p.Thr1124Asn
Q5VZP5	265	benign	p.Glu265Asp
Q5VZP5	466	benign	p.Arg466His
Q5VZP5	505	benign	p.Ala505Thr
Q5VZP5	855	benign	p.Lys855Gln
Q5VZQ5	38	benign	p.Glu38Gln
Q5VZV1	15	benign	p.Gly15Arg
Q5VZV1	46	benign	p.Asn46Ser
Q5W041	345	benign	p.Glu345Gly
Q5W041	608	benign	p.Ser608Pro
Q5W041	626	benign	p.Arg626Gln
Q5W064	210	benign	p.Ile210Val
Q5W0A0	174	benign	p.Ser174Thr
Q5W0A0	178	benign	p.Glu178Lys
Q5W0A0	303	benign	p.Leu303Pro
Q5W0A0	427	benign	p.Thr427Ile
Q5W0A0	439	benign	p.Pro439Arg
Q5W0A0	453	benign	p.His453Arg
Q5W0A0	565	benign	p.Arg565Cys
Q5W0A0	63	benign	p.Glu63Asp
Q5W0A0	653	benign	p.Val653Phe
Q5W0A0	99	benign	p.Glu99Gly
Q5W0Q7	1043	benign	p.Thr1043Ser
Q5W0Q7	173	benign	p.Glu173Gly
Q5W0Q7	384	benign	p.Pro384Ser
Q5W0Q7	522	benign	p.Ala522Pro
Q5W0Q7	531	benign	p.Leu531Ser
Q5W0Q7	583	benign	p.Ile583Val
Q5W0Q7	739	benign	p.Ser739Cys
Q5W0Q7	786	benign	p.Leu786Ile
Q5W0Q7	950	benign	p.Ser950Asn
Q5W0U4	261	benign	p.Ala261Pro
Q5W0U4	293	benign	p.Gln293His
Q5W0U4	374	benign	p.Thr374Ile
Q5W0V3	408	benign	p.Leu408Ile
Q5W0V3	631	benign	p.Phe631Leu
Q5W186	48	benign	p.Leu48Phe
Q5XG87	576	benign	p.Asn576Ser
Q5XG87	646	benign	p.Gly646Ser
Q5XG99	157	benign	p.Ala157Val
Q5XG99	161	benign	p.Ala161Val
Q5XG99	180	benign	p.Ala180Gly
Q5XKE5	195	benign	p.Phe195Leu
Q5XKE5	266	benign	p.His266Arg
Q5XKE5	393	benign	p.Ala393Val
Q5XKE5	81	benign	p.Leu81Ser
Q5XKL5	1064	benign	p.Asp1064Gly
Q5XKL5	1098	benign	p.Asn1098Tyr
Q5XKL5	1209	benign	p.Lys1209Glu
Q5XKL5	1328	benign	p.Asn1328Ser
Q5XKL5	136	benign	p.Lys136Arg
Q5XKL5	1431	benign	p.Thr1431Asn
Q5XKL5	1466	benign	p.Phe1466Val
Q5XKL5	1541	benign	p.Val1541Ile
Q5XKL5	60	benign	p.Val60Ile
Q5XKL5	805	benign	p.His805Arg
Q5XKL5	825	benign	p.Ser825Ile
Q5XKL5	905	benign	p.Val905Leu
Q5XKL5	985	benign	p.Gln985Arg
Q5XKR9	60	benign	p.Ser60Gly
Q5XPI4	387	benign	p.Arg387Gln
Q5XPI4	51	benign	p.Pro51Arg
Q5XPI4	596	benign	p.Lys596Glu
Q5XPI4	854	benign	p.Arg854His
Q5XUX1	219	benign	p.Thr219Ala
Q5XUX1	70	benign	p.Arg70Lys
Q5XX13	23	benign	p.Ile23Asn
Q5XX13	372	benign	p.Arg372Gly
Q5XX13	821	benign	p.Ala821Thr
Q5XXA6	608	benign	p.Phe608Ser
Q5XXA6	983	benign	p.Gly983Arg
Q5ZPR3	111	benign	p.Arg111Ser
Q5ZPR3	137	benign	p.Gln137Leu
Q5ZPR3	160	benign	p.Thr160Met
Q5ZPR3	267	benign	p.Arg267His
Q5ZPR3	279	benign	p.Ala279Thr
Q5ZPR3	315	benign	p.Pro315Leu
Q5ZPR3	329	benign	p.Arg329Ser
Q5ZPR3	378	benign	p.Thr378Met
Q5ZPR3	97	benign	p.Pro97Leu
Q60I27	29	benign	p.Gln29Arg
Q60I27	45	benign	p.Glu45Gln
Q63HK3	253	benign	p.Leu253Phe
Q63HK3	615	benign	p.Glu615Asp
Q63HK3	947	benign	p.Pro947Ser
Q63HK5	469	benign	p.Glu469Gly
Q63HK5	687	benign	p.Pro687Leu
Q63HM2	1000	benign	p.Gly1000Ser
Q63HM2	770	benign	p.Gln770His
Q63HM2	811	benign	p.Asp811Tyr
Q63HN1	203	benign	p.Asp203Glu
Q63HN1	72	benign	p.Asn72Lys
Q63HN8	2554	benign	p.Asp2554Glu
Q63HN8	3915	benign	p.Glu3915Gly
Q63HN8	4567	benign	p.Val4567Met
Q63HN8	5021	benign	p.Ala5021Val
Q63HQ0	297	benign	p.Thr297Ile
Q63HQ2	111	benign	p.Arg111His
Q63HQ2	229	benign	p.Trp229Arg
Q63HQ2	26	benign	p.Arg26Pro
Q63HQ2	473	benign	p.Thr473Met
Q63HQ2	576	benign	p.His576Asn
Q63HQ2	745	benign	p.Val745Met
Q63HR2	353	benign	p.Ser353Thr
Q63HR2	670	benign	p.Ala670Thr
Q63ZY3	118	benign	p.Gly118Ser
Q63ZY3	401	benign	p.Met401Thr
Q63ZY6	272	benign	p.Cys272Arg
Q63ZY6	303	benign	p.Lys303Arg
Q63ZY6	47	benign	p.Trp47Ser
Q63ZY6	90	benign	p.Ala90Val
Q64LD2	119	benign	p.Thr119Met
Q64LD2	149	benign	p.His149Arg
Q64LD2	59	benign	p.Lys59Arg
Q64LD2	88	benign	p.Trp88Arg
Q658L1	225	benign	p.Trp225Arg
Q658L1	34	benign	p.Pro34Leu
Q658L1	8	benign	p.Ser8Gly
Q658N2	212	benign	p.His212Tyr
Q658P3	184	benign	p.Ala184Thr
Q658Y4	704	benign	p.Ile704Val
Q658Y4	800	benign	p.Cys800Tyr
Q659C4	462	benign	p.Pro462Arg
Q659C4	660	benign	p.Arg660His
Q66GS9	769	benign	p.Ile769Leu
Q66K14	1119	benign	p.Lys1119Thr
Q66K14	240	benign	p.Leu240Pro
Q66K14	706	benign	p.Val706Ile
Q66K74	372	benign	p.Leu372Val
Q66K74	411	benign	p.Ser411Cys
Q66K74	538	benign	p.Pro538Gln
Q66K79	130	benign	p.Gln130Leu
Q66K79	486	benign	p.Ile486Thr
Q66K79	501	benign	p.Thr501Met
Q66K79	5	benign	p.Leu5Pro
Q66K79	6	benign	p.Pro6Leu
Q66K80	231	benign	p.Arg231Ser
Q66K89	167	benign	p.Arg167His
Q66K89	355	benign	p.Val355Ile
Q66LE6	358	benign	p.Gly358Ser
Q674R7	166	benign	p.Pro166Leu
Q674X7	706	benign	p.Ala706Thr
Q674X7	763	benign	p.Arg763Cys
Q676U5	300	benign	p.Thr300Ala
Q676U5	307	benign	p.Glu307Lys
Q67FW5	326	benign	p.Ala326Thr
Q684P5	202	benign	p.Leu202Met
Q685J3	1130	benign	p.Ile1130Thr
Q685J3	1242	benign	p.Ser1242Thr
Q685J3	1246	benign	p.Thr1246Asn
Q685J3	1246	benign	p.Thr1246Ser
Q685J3	1249	benign	p.Pro1249Ala
Q685J3	1348	benign	p.Leu1348Pro
Q685J3	1375	benign	p.Cys1375Arg
Q685J3	1480	benign	p.Val1480Ala
Q685J3	2096	benign	p.Ala2096Thr
Q685J3	2159	benign	p.Arg2159Gly
Q685J3	227	benign	p.Lys227Gln
Q685J3	272	benign	p.Gly272Glu
Q685J3	3299	benign	p.Ser3299Asn
Q685J3	427	benign	p.Ala427Thr
Q685J3	4334	benign	p.Asp4334Asn
Q685J3	4482	benign	p.Arg4482Gln
Q685J3	571	benign	p.Pro571Leu
Q685J3	925	benign	p.Pro925Arg
Q685J3	942	benign	p.Arg942Ser
Q685J3	982	benign	p.Thr982Met
Q687X5	122	benign	p.Ala122Thr
Q687X5	75	benign	p.Gly75Asp
Q68BL7	309	benign	p.Thr309Ala
Q68BL7	425	benign	p.Arg425Gln
Q68BL8	10	benign	p.Tyr10Cys
Q68BL8	470	benign	p.Trp470Arg
Q68CJ6	180	benign	p.Ser180Gly
Q68CJ6	23	benign	p.Arg23Pro
Q68CJ6	328	benign	p.Gln328Arg
Q68CJ6	474	benign	p.Ser474Asn
Q68CJ6	492	benign	p.Arg492Trp
Q68CJ9	105	benign	p.Gly105Arg
Q68CL5	47	benign	p.Arg47Cys
Q68CP4	265	benign	p.Pro265Gln
Q68CP4	509	benign	p.Val509Leu
Q68CP4	551	benign	p.Lys551Gln
Q68CQ1	182	benign	p.His182Arg
Q68CQ1	290	benign	p.Val290Met
Q68CQ1	306	benign	p.Tyr306Asp
Q68CQ1	312	benign	p.Ser312Phe
Q68CQ1	316	benign	p.Glu316Gly
Q68CQ1	352	benign	p.Thr352Met
Q68CQ1	455	benign	p.Lys455Arg
Q68CQ1	509	benign	p.Val509Ala
Q68CQ1	618	benign	p.His618Arg
Q68CQ4	111	benign	p.Gly111Asp
Q68CQ4	67	benign	p.Gln67Glu
Q68CQ7	210	benign	p.Arg210His
Q68CR1	1054	benign	p.Trp1054Cys
Q68CR1	107	benign	p.Gln107Arg
Q68CR1	1122	benign	p.Pro1122Ser
Q68CR1	401	benign	p.Ile401Val
Q68CR1	554	benign	p.Ile554Val
Q68CR7	342	benign	p.Gly342Ala
Q68CZ1	1025	benign	p.Gly1025Ser
Q68CZ1	1183	benign	p.Ala1183Gly
Q68CZ1	1264	benign	p.Asp1264Asn
Q68CZ1	229	benign	p.Ala229Thr
Q68CZ1	447	benign	p.Leu447Ser
Q68CZ1	546	benign	p.Leu546Phe
Q68CZ1	647	benign	p.Val647Ile
Q68CZ1	744	benign	p.Arg744Gln
Q68CZ1	937	benign	p.Arg937Leu
Q68CZ2	1034	benign	p.Glu1034Lys
Q68CZ2	600	benign	p.Gln600His
Q68CZ2	679	benign	p.Gly679Ser
Q68CZ6	586	benign	p.Ile586Thr
Q68D06	433	benign	p.Pro433Leu
Q68D06	4	benign	p.Asn4Ser
Q68D06	50	benign	p.Ala50Thr
Q68D06	642	benign	p.Asp642Val
Q68D06	652	benign	p.Glu652Lys
Q68D10	317	benign	p.Ser317Phe
Q68D10	447	benign	p.Arg447Gln
Q68D10	617	benign	p.Lys617Arg
Q68D51	170	benign	p.Asp170Gly
Q68D51	2	benign	p.Asp2Glu
Q68D86	153	benign	p.Lys153Asn
Q68D86	298	benign	p.Lys298Arg
Q68D86	346	benign	p.Cys346Phe
Q68D86	370	benign	p.Glu370Gly
Q68D86	425	benign	p.Asn425Lys
Q68D86	429	benign	p.Ala429Pro
Q68D91	128	benign	p.Thr128Ala
Q68DA7	686	benign	p.Leu686Pro
Q68DC2	222	benign	p.Arg222Trp
Q68DC2	440	benign	p.Arg440Gln
Q68DC2	640	benign	p.Gly640Ser
Q68DC2	644	benign	p.Val644Ile
Q68DC2	735	benign	p.Pro735Ala
Q68DD2	30	benign	p.Gly30Val
Q68DD2	740	benign	p.Met740Val
Q68DE3	1966	benign	p.Ala1966Val
Q68DE3	2200	benign	p.Ala2200Val
Q68DE3	222	benign	p.Pro222Ala
Q68DE3	907	benign	p.Ala907Glu
Q68DE3	943	benign	p.Val943Gly
Q68DK2	1071	benign	p.Ser1071Asn
Q68DK2	1103	benign	p.Pro1103Leu
Q68DK2	1122	benign	p.Ala1122Val
Q68DK2	1457	benign	p.Cys1457Tyr
Q68DK2	1891	benign	p.Asn1891Ser
Q68DK2	2411	benign	p.Arg2411His
Q68DK2	429	benign	p.Lys429Glu
Q68DK2	898	benign	p.Thr898Ser
Q68DK2	951	benign	p.Thr951Met
Q68DN1	1500	benign	p.Ser1500Phe
Q68DN1	1559	benign	p.His1559Tyr
Q68DN1	1613	benign	p.Asn1613Ser
Q68DN1	1665	benign	p.Ser1665Pro
Q68DN1	357	benign	p.Arg357Gly
Q68DN1	505	benign	p.Asp505Val
Q68DN1	655	benign	p.Thr655Ser
Q68DN1	660	benign	p.Ala660Glu
Q68DN1	685	benign	p.Val685Ala
Q68DN1	767	benign	p.Ile767Thr
Q68DN1	774	benign	p.Ile774Val
Q68DQ2	2381	benign	p.Arg2381His
Q68DQ2	2709	benign	p.Tyr2709Cys
Q68DQ2	2874	benign	p.Asn2874His
Q68DV7	117	benign	p.Arg117His
Q68DV7	221	benign	p.Arg221Gln
Q68DV7	231	benign	p.Pro231Leu
Q68DV7	343	benign	p.Arg343His
Q68DV7	418	benign	p.Leu418Met
Q68DV7	47	benign	p.Ile47Val
Q68DV7	686	benign	p.Pro686Arg
Q68DX3	1021	benign	p.Thr1021Lys
Q68DX3	20	benign	p.Ala20Thr
Q68DX3	239	benign	p.Thr239Met
Q68DX3	351	benign	p.Gly351Arg
Q68DX3	534	benign	p.Lys534Glu
Q68DY1	464	benign	p.Cys464Tyr
Q68DY1	500	benign	p.Glu500Lys
Q68DY1	65	benign	p.Met65Thr
Q68DY1	68	benign	p.Asn68His
Q68DY1	89	benign	p.Gln89Glu
Q68DY1	90	benign	p.Ser90Asn
Q68DY9	182	benign	p.Cys182Trp
Q68DY9	218	benign	p.Met218Leu
Q68EA5	223	benign	p.Thr223Asn
Q68EA5	230	benign	p.Arg230Trp
Q68EA5	357	benign	p.Thr357Met
Q68G75	25	benign	p.Pro25Ser
Q68J44	137	benign	p.Ser137Arg
Q68J44	66	benign	p.Asp66Asn
Q693B1	22	benign	p.Gly22Ser
Q695T7	252	benign	p.Val252Ile
Q69YH5	717	benign	p.Val717Ile
Q69YH5	884	benign	p.Arg884Ser
Q69YN2	160	benign	p.Cys160Tyr
Q69YN2	259	benign	p.Pro259Leu
Q69YN2	523	benign	p.Arg523His
Q69YN2	526	benign	p.Arg526Gln
Q69YN4	753	benign	p.Ile753Val
Q69YQ0	190	benign	p.Thr190Met
Q69YQ0	301	benign	p.Gly301Asp
Q69YQ0	712	benign	p.Ser712Phe
Q69YQ0	717	benign	p.Thr717Ala
Q69YQ0	943	benign	p.Val943Ala
Q69YQ0	951	benign	p.Val951Met
Q69YU5	45	benign	p.Arg45Cys
Q6A162	102	benign	p.Ser102Asn
Q6A162	153	benign	p.Thr153Met
Q6A162	235	benign	p.Arg235His
Q6A162	265	benign	p.Cys265Tyr
Q6A162	286	benign	p.Glu286Asp
Q6A162	303	benign	p.Met303Thr
Q6A162	37	benign	p.Thr37Ala
Q6A162	406	benign	p.Ser406Leu
Q6A162	85	benign	p.Phe85Ser
Q6A163	341	benign	p.Thr341Met
Q6A163	383	benign	p.Leu383Met
Q6A163	456	benign	p.Arg456Gln
Q6A555	60	benign	p.Asn60His
Q6AHZ1	1328	benign	p.Arg1328Gln
Q6AHZ1	946	benign	p.Asn946His
Q6AI08	1006	benign	p.Ser1006Leu
Q6AI08	71	benign	p.Ala71Val
Q6AI14	116	benign	p.Gly116Ser
Q6AI14	581	benign	p.Ile581Val
Q6AW86	63	benign	p.Ser63Gly
Q6AWC2	1189	benign	p.Ala1189Thr
Q6AWC2	773	benign	p.Ala773Ser
Q6AWC2	816	benign	p.Val816Phe
Q6AWC2	904	benign	p.Asp904His
Q6AWC2	979	benign	p.Arg979Cys
Q6AZY7	130	benign	p.Arg130Gln
Q6AZY7	325	benign	p.Met325Thr
Q6AZY7	423	benign	p.Arg423Gln
Q6AZY7	428	benign	p.Val428Ile
Q6AZY7	467	benign	p.Phe467Leu
Q6AZY7	551	benign	p.Pro551Ser
Q6AZZ1	442	benign	p.Cys442Tyr
Q6AZZ1	457	benign	p.Arg457His
Q6AZZ1	466	benign	p.Tyr466Ser
Q6B0I6	355	benign	p.Ser355Arg
Q6B0I6	408	benign	p.Arg408Gln
Q6B0I6	471	benign	p.Ala471Ser
Q6B8I1	73	benign	p.Lys73Arg
Q6B9Z1	25	benign	p.Leu25Pro
Q6B9Z1	60	benign	p.Arg60Gln
Q6BCY4	15	benign	p.Glu15Ala
Q6BCY4	209	benign	p.Asn209Asp
Q6BDI9	101	benign	p.Asn101Asp
Q6BDI9	206	benign	p.Glu206Asp
Q6BDS2	1098	benign	p.Met1098Thr
Q6BDS2	404	benign	p.Lys404Asn
Q6BDS2	454	benign	p.Gln454Arg
Q6BDS2	854	benign	p.Lys854Glu
Q6BDS2	984	benign	p.Gln984His
Q6BEB4	75	benign	p.Ala75Thr
Q6DD87	379	benign	p.Gly379Ala
Q6DHV5	1100	benign	p.Asn1100Asp
Q6DHV5	1273	benign	p.Tyr1273His
Q6DHV5	1437	benign	p.Gln1437Leu
Q6DJT9	458	benign	p.Pro458Thr
Q6DKI2	126	benign	p.Val126Met
Q6DKI7	81	benign	p.Asn81Asp
Q6DN12	877	benign	p.Ala877Thr
Q6DN14	612	benign	p.Arg612Lys
Q6DN72	427	benign	p.Ser427Gly
Q6DN90	640	benign	p.Pro640Ser
Q6DN90	882	benign	p.Val882Ile
Q6DT37	1135	benign	p.Gln1135Arg
Q6DT37	168	benign	p.Pro168Leu
Q6DT37	362	benign	p.Thr362Pro
Q6DT37	537	benign	p.Ala537Asp
Q6E0U4	139	benign	p.Asn139Ser
Q6E0U4	280	benign	p.Gly280Ser
Q6E0U4	415	benign	p.Ala415Ser
Q6E0U4	427	benign	p.Asp427Ala
Q6E0U4	69	benign	p.Glu69Asp
Q6E0U4	91	benign	p.Val91Ala
Q6ECI4	23	benign	p.Val23Leu
Q6ECI4	254	benign	p.Lys254Arg
Q6ECI4	418	benign	p.Thr418Ile
Q6ECI4	642	benign	p.Ile642Thr
Q6EEV4	127	benign	p.Ala127Pro
Q6EEV6	55	benign	p.Val55Met
Q6EMB2	1223	benign	p.Ala1223Ser
Q6EMB2	1231	benign	p.Pro1231Thr
Q6EMB2	1267	benign	p.Phe1267Ser
Q6EMB2	149	benign	p.Ala149Val
Q6EMB2	203	benign	p.Glu203Asp
Q6EMB2	592	benign	p.Ala592Thr
Q6EMK4	384	benign	p.Glu384Ala
Q6FHJ7	320	benign	p.Pro320Thr
Q6FHJ7	340	benign	p.Arg340Lys
Q6FI81	34	benign	p.Ala34Glu
Q6FI81	52	benign	p.Gln52Glu
Q6GPH4	132	benign	p.Arg132His
Q6GPH4	188	benign	p.Glu188Lys
Q6GPH4	219	benign	p.Arg219Ile
Q6GPH4	85	benign	p.Glu85Gly
Q6GPH6	280	benign	p.Gly280Arg
Q6GPH6	428	benign	p.Ser428Cys
Q6GPH6	463	benign	p.Thr463Met
Q6GPI1	250	benign	p.Ala250Thr
Q6GTS8	149	benign	p.Ile149Val
Q6GTS8	153	benign	p.Arg153Trp
Q6GTS8	237	benign	p.Ile237Thr
Q6GTS8	258	benign	p.Ser258Cys
Q6GTS8	33	benign	p.His33Tyr
Q6GTS8	346	benign	p.Gly346Arg
Q6GTS8	380	benign	p.Ile380Thr
Q6GTX8	123	benign	p.Ser123Thr
Q6GTX8	63	benign	p.Asp63Glu
Q6GTX8	92	benign	p.Arg92Ser
Q6GTX8	98	benign	p.Leu98Pro
Q6GV28	134	benign	p.Ser134Asn
Q6GV28	196	benign	p.Cys196Arg
Q6GYQ0	931	benign	p.Thr931Ala
Q6H3X3	70	benign	p.Thr70Arg
Q6H9L7	133	benign	p.Pro133Ala
Q6H9L7	94	benign	p.Ala94Thr
Q6HA08	204	benign	p.Arg204His
Q6HA08	222	benign	p.Gln222Arg
Q6HA08	277	benign	p.Lys277Gln
Q6IA17	115	benign	p.Pro115Arg
Q6IA17	312	benign	p.Gln312Arg
Q6IA17	80	benign	p.Ser80Tyr
Q6IA69	204	benign	p.Gln204His
Q6IA69	297	benign	p.Pro297Leu
Q6IA69	591	benign	p.Met591Ile
Q6IA69	704	benign	p.Gly704Ser
Q6IA69	74	benign	p.Val74Leu
Q6IA86	128	benign	p.Thr128Pro
Q6IA86	305	benign	p.Val305Met
Q6IA86	359	benign	p.His359Arg
Q6IA86	541	benign	p.Ile541Thr
Q6IA86	543	benign	p.Thr543Pro
Q6IA86	795	benign	p.Glu795Gly
Q6IA86	806	benign	p.His806Pro
Q6IA86	815	benign	p.Thr815Pro
Q6IAA8	73	benign	p.Ser73Leu
Q6IB77	156	benign	p.Asn156Ser
Q6IB77	17	benign	p.Ser17Thr
Q6IBS0	72	benign	p.Arg72Cys
Q6IBS0	76	benign	p.Gln76Arg
Q6IC83	73	benign	p.Leu73Pro
Q6IC98	159	benign	p.Ser159Ile
Q6ICB4	188	benign	p.Ala188Gly
Q6ICG8	121	benign	p.Asp121Gly
Q6ICG8	170	benign	p.Cys170Phe
Q6ICG8	285	benign	p.Gln285His
Q6ICG8	5	benign	p.Gln5Glu
Q6ICH7	235	benign	p.Asn235Ser
Q6ICL3	125	benign	p.Asp125Asn
Q6ICL3	200	benign	p.Glu200Lys
Q6ICL3	245	benign	p.Asp245Glu
Q6IE81	662	benign	p.Asn662Ser
Q6IEE8	275	benign	p.Leu275Ser
Q6IEE8	373	benign	p.Ala373Gly
Q6IEE8	430	benign	p.Cys430Tyr
Q6IEE8	518	benign	p.Tyr518Ser
Q6IEG0	281	benign	p.Arg281Gln
Q6IEG0	45	benign	p.Pro45Leu
Q6IEU7	313	benign	p.Ile313Thr
Q6IEU7	69	benign	p.Val69Leu
Q6IEV9	15	benign	p.Leu15Ile
Q6IEV9	277	benign	p.Thr277Pro
Q6IEV9	8	benign	p.Pro8Thr
Q6IEZ7	13	benign	p.Lys13Arg
Q6IF42	210	benign	p.Leu210Pro
Q6IF42	280	benign	p.Phe280Leu
Q6IF42	5	benign	p.Gln5Lys
Q6IF63	239	benign	p.His239Arg
Q6IF63	254	benign	p.Leu254Gln
Q6IF63	266	benign	p.Thr266Ala
Q6IF82	104	benign	p.Ile104Leu
Q6IF82	145	benign	p.Val145Met
Q6IF82	192	benign	p.Ala192Asp
Q6IF82	82	benign	p.Gly82Asp
Q6IF99	208	benign	p.Ala208Thr
Q6IFH4	179	benign	p.Cys179Arg
Q6IFH4	227	benign	p.Arg227Cys
Q6IFN5	193	benign	p.Ser193Phe
Q6IFN5	242	benign	p.Pro242Ser
Q6IMI4	150	benign	p.Leu150Phe
Q6IMI4	167	benign	p.Glu167Val
Q6IMI4	181	benign	p.Arg181Ser
Q6IMI4	296	benign	p.Lys296Arg
Q6IMI4	61	benign	p.Ala61Thr
Q6IMI4	75	benign	p.Val75Asp
Q6IMI4	88	benign	p.Lys88Glu
Q6IMI6	148	benign	p.Tyr148Cys
Q6IMI6	179	benign	p.Gly179Arg
Q6IMI6	194	benign	p.Met194Thr
Q6IMI6	88	benign	p.Ala88Thr
Q6IMN6	114	benign	p.Pro114Ser
Q6IMN6	237	benign	p.Lys237Arg
Q6IMN6	519	benign	p.Met519Val
Q6IMN6	655	benign	p.Ser655Leu
Q6IN84	98	benign	p.Pro98Ser
Q6IPM2	101	benign	p.His101Asn
Q6IPM2	546	benign	p.Ala546Val
Q6IPM2	587	benign	p.Arg587His
Q6IPM2	596	benign	p.Thr596Ala
Q6IPM2	666	benign	p.Leu666Val
Q6IPM2	690	benign	p.Thr690Met
Q6IPR3	110	benign	p.Arg110Gln
Q6IPR3	121	benign	p.Met121Val
Q6IPT2	206	benign	p.Ser206Ile
Q6IPT4	47	benign	p.Arg47Lys
Q6IQ16	45	benign	p.Arg45Gln
Q6IQ19	123	benign	p.Ala123Val
Q6IQ20	152	benign	p.Ser152Ala
Q6IQ20	389	benign	p.Asp389Asn
Q6IQ23	241	benign	p.Leu241Ile
Q6IQ23	248	benign	p.Ala248Val
Q6IQ23	279	benign	p.Gln279Arg
Q6IQ23	689	benign	p.Ser689Arg
Q6IQ23	693	benign	p.Val693Ile
Q6IQ26	224	benign	p.Glu224Gln
Q6IQ49	312	benign	p.Met312Ile
Q6IQ55	1062	benign	p.Thr1062Ile
Q6IQ55	1084	benign	p.Thr1084Met
Q6IQ55	1097	benign	p.Val1097Ala
Q6IQ55	1122	benign	p.Pro1122Arg
Q6IQ55	120	benign	p.Arg120Gln
Q6IQ55	1241	benign	p.Lys1241Thr
Q6IQ55	313	benign	p.Thr313Ala
Q6IQ55	367	benign	p.Lys367Ile
Q6IQ55	440	benign	p.Val440Met
Q6IQ55	500	benign	p.Arg500Pro
Q6IQ55	724	benign	p.Gly724Glu
Q6IQ55	8	benign	p.Leu8Pro
Q6ISB3	415	benign	p.Val415Ile
Q6ISS4	115	benign	p.Phe115Tyr
Q6ISS4	78	benign	p.Gly78Ser
Q6ISS4	87	benign	p.His87Arg
Q6ISU1	106	benign	p.Val106Ile
Q6ISU1	124	benign	p.His124Leu
Q6ISU1	183	benign	p.Ala183Thr
Q6ISU1	189	benign	p.Arg189Gln
Q6ISU1	192	benign	p.Gly192Ser
Q6ISU1	20	benign	p.Gly20Arg
Q6ISU1	227	benign	p.Arg227Gln
Q6ISU1	230	benign	p.Gly230Glu
Q6ISU1	252	benign	p.Cys252Arg
Q6ISU1	281	benign	p.Ala281Thr
Q6ISU1	51	benign	p.Asp51Ala
Q6ISU1	76	benign	p.Tyr76Cys
Q6IV72	166	benign	p.Asp166Val
Q6IWH7	67	benign	p.Val67Ile
Q6IWH7	912	benign	p.Glu912Lys
Q6J4K2	222	benign	p.Arg222Cys
Q6J4K2	358	benign	p.Leu358Phe
Q6J9G0	204	benign	p.Ser204Gly
Q6J9G0	210	benign	p.Arg210Trp
Q6J9G0	237	benign	p.Leu237Ser
Q6J9G0	379	benign	p.Arg379His
Q6J9G0	400	benign	p.Val400Leu
Q6J9G0	71	benign	p.Arg71Gly
Q6JBY9	384	benign	p.Gln384Arg
Q6JQN1	200	benign	p.Gln200Arg
Q6JQN1	216	benign	p.Thr216Pro
Q6JQN1	463	benign	p.Asp463Asn
Q6JQN1	880	benign	p.Ala880Val
Q6KB66	238	benign	p.Val238Ile
Q6KC79	1206	benign	p.Ile1206Val
Q6KC79	135	benign	p.Ser135Asn
Q6KC79	179	benign	p.Ala179Thr
Q6KC79	261	benign	p.Ser261Ala
Q6KC79	384	benign	p.Asn384Ser
Q6KC79	674	benign	p.Asn674Ser
Q6KF10	110	benign	p.Lys110Glu
Q6L8G9	6	benign	p.Cys6Phe
Q6L8H2	27	benign	p.Gly27Ser
Q6L8H2	28	benign	p.Tyr28Cys
Q6L8H2	73	benign	p.Cys73Ser
Q6L8H2	76	benign	p.Gly76Val
Q6L8H2	83	benign	p.Ser83Cys
Q6L8Q7	23	benign	p.Arg23Trp
Q6L9W6	265	benign	p.Arg265Gln
Q6L9W6	411	benign	p.Lys411Arg
Q6L9W6	59	benign	p.Gly59Ser
Q6L9W6	768	benign	p.Arg768Gln
Q6L9W6	992	benign	p.Arg992His
Q6MZM0	251	benign	p.Asn251Asp
Q6MZM0	381	benign	p.Arg381Cys
Q6MZM9	44	benign	p.Ile44Leu
Q6MZM9	91	benign	p.Arg91Cys
Q6MZN7	112	benign	p.Val112Gly
Q6MZN7	123	benign	p.His123Arg
Q6MZN7	32	benign	p.Trp32Arg
Q6MZN7	82	benign	p.Trp82Cys
Q6MZN7	93	benign	p.Gly93Glu
Q6MZQ0	330	benign	p.Pro330Ser
Q6MZQ0	41	benign	p.Ala41Thr
Q6MZT1	255	benign	p.Ile255Val
Q6MZW2	158	benign	p.Arg158His
Q6MZW2	757	benign	p.Thr757Met
Q6MZZ7	249	benign	p.His249Tyr
Q6MZZ7	280	benign	p.Ala280Thr
Q6MZZ7	596	benign	p.Ile596Thr
Q6N021	1073	benign	p.Glu1073Val
Q6N021	1084	benign	p.Gln1084Pro
Q6N021	1135	benign	p.Cys1135Tyr
Q6N021	1214	benign	p.Arg1214Trp
Q6N021	123	benign	p.Arg123His
Q6N021	1261	benign	p.Arg1261Cys
Q6N021	1701	benign	p.Met1701Ile
Q6N021	1718	benign	p.Val1718Leu
Q6N021	1721	benign	p.Leu1721Trp
Q6N021	1723	benign	p.Pro1723Ser
Q6N021	174	benign	p.Pro174His
Q6N021	1762	benign	p.Ile1762Val
Q6N021	1778	benign	p.His1778Arg
Q6N021	1869	benign	p.Gly1869Trp
Q6N021	1881	benign	p.His1881Arg
Q6N021	1900	benign	p.Val1900Ala
Q6N021	1919	benign	p.Ala1919Val
Q6N021	1962	benign	p.Pro1962Leu
Q6N021	2000	benign	p.Arg2000Lys
Q6N021	218	benign	p.Val218Met
Q6N021	29	benign	p.Pro29Arg
Q6N021	34	benign	p.Leu34Phe
Q6N021	355	benign	p.Gly355Asp
Q6N021	363	benign	p.Pro363Leu
Q6N021	429	benign	p.Gly429Arg
Q6N021	817	benign	p.Ser817Thr
Q6N021	867	benign	p.Tyr867His
Q6N021	912	benign	p.Ala912Gly
Q6N021	924	benign	p.His924Arg
Q6N021	949	benign	p.His949Arg
Q6N022	14	benign	p.Arg14Gln
Q6N022	396	benign	p.Val396Ile
Q6N022	506	benign	p.Glu506Gln
Q6N043	568	benign	p.Val568Ile
Q6N043	778	benign	p.Ala778Val
Q6N043	781	benign	p.Lys781Ile
Q6N043	785	benign	p.Gly785Ala
Q6N069	344	benign	p.Glu344Gly
Q6NS38	10	benign	p.Gln10Lys
Q6NS38	203	benign	p.Arg203His
Q6NSI1	265	benign	p.Lys265Thr
Q6NSI4	593	benign	p.Ile593Met
Q6NSJ0	199	benign	p.Arg199Ser
Q6NSJ0	385	benign	p.Phe385Tyr
Q6NSJ0	4	benign	p.Asn4Ile
Q6NSJ0	53	benign	p.Asp53Glu
Q6NSJ2	239	benign	p.Gln239Arg
Q6NSJ5	160	benign	p.Pro160Leu
Q6NSJ5	181	benign	p.Glu181Gly
Q6NSJ5	190	benign	p.Met190Thr
Q6NSJ5	433	benign	p.Val433Ile
Q6NSW7	107	benign	p.Leu107Pro
Q6NSW7	127	benign	p.Glu127Gly
Q6NSW7	13	benign	p.Cys13Arg
Q6NSW7	146	benign	p.Gln146Arg
Q6NSW7	16	benign	p.Glu16Ala
Q6NSW7	207	benign	p.Ser207Gly
Q6NSW7	208	benign	p.Asn208Ser
Q6NSW7	210	benign	p.Thr210Ile
Q6NSW7	218	benign	p.Asn218Ser
Q6NSW7	262	benign	p.Asp262Gly
Q6NSW7	301	benign	p.Gln301Arg
Q6NSW7	37	benign	p.Ser37Pro
Q6NSW7	64	benign	p.Asp64Tyr
Q6NSW7	68	benign	p.Ser68Tyr
Q6NSW7	96	benign	p.Gln96Arg
Q6NSX1	115	benign	p.Arg115Cys
Q6NSX1	195	benign	p.Ile195Val
Q6NSZ9	325	benign	p.Pro325Ala
Q6NT16	11	benign	p.Arg11Leu
Q6NT16	204	benign	p.Val204Ile
Q6NT16	30	benign	p.Ser30Pro
Q6NT32	261	benign	p.Glu261Lys
Q6NT32	344	benign	p.His344Gln
Q6NT32	499	benign	p.Gly499Arg
Q6NT32	537	benign	p.Asp537Glu
Q6NT32	71	benign	p.Arg71Gln
Q6NT55	178	benign	p.Ser178Cys
Q6NT55	505	benign	p.Lys505Gln
Q6NT89	27	benign	p.Trp27Arg
Q6NTE8	154	benign	p.Arg154Gly
Q6NTE8	231	benign	p.Gln231Arg
Q6NTE8	42	benign	p.Gln42Arg
Q6NTE8	97	benign	p.Gln97Arg
Q6NTF7	105	benign	p.Gly105Arg
Q6NTF7	121	benign	p.Lys121Asn
Q6NTF7	121	benign	p.Lys121Glu
Q6NTF7	140	benign	p.Glu140Lys
Q6NTF7	178	benign	p.Glu178Asp
Q6NTF7	18	benign	p.Arg18Leu
Q6NTF9	85	benign	p.Arg85His
Q6NUI1	82	benign	p.Gly82Asp
Q6NUI6	710	benign	p.Gln710Arg
Q6NUI6	721	benign	p.Asp721Asn
Q6NUJ1	268	benign	p.Ala268Ser
Q6NUJ1	296	benign	p.Val296Met
Q6NUJ1	41	benign	p.Ala41Ser
Q6NUJ1	44	benign	p.Gly44Arg
Q6NUJ1	59	benign	p.Ala59Thr
Q6NUJ5	89	benign	p.Arg89Cys
Q6NUJ5	98	benign	p.Arg98Gly
Q6NUK4	171	benign	p.Gln171Arg
Q6NUM9	533	benign	p.Ala533Val
Q6NUM9	536	benign	p.Gly536Arg
Q6NUM9	559	benign	p.Pro559Thr
Q6NUN0	159	benign	p.Gln159His
Q6NUN0	182	benign	p.Glu182Lys
Q6NUN0	217	benign	p.Met217Val
Q6NUN0	352	benign	p.Pro352Arg
Q6NUN0	360	benign	p.His360Arg
Q6NUN0	533	benign	p.Thr533Met
Q6NUN0	65	benign	p.Arg65Gln
Q6NUN7	486	benign	p.His486Arg
Q6NUQ1	40	benign	p.Ser40Cys
Q6NUQ1	668	benign	p.Phe668Ser
Q6NUQ1	759	benign	p.Pro759Leu
Q6NUQ4	351	benign	p.Val351Met
Q6NUS8	121	benign	p.Cys121Gly
Q6NUT2	37	benign	p.Met37Val
Q6NUT2	41	benign	p.Ala41Val
Q6NUT2	51	benign	p.Ser51Ala
Q6NUT2	757	benign	p.Val757Ile
Q6NUT3	182	benign	p.Tyr182His
Q6NUT3	203	benign	p.Ile203Val
Q6NUT3	243	benign	p.Arg243His
Q6NUT3	395	benign	p.Gly395Ser
Q6NUT3	476	benign	p.Arg476Cys
Q6NV74	315	benign	p.Ser315Cys
Q6NV75	209	benign	p.Arg209His
Q6NVH7	171	benign	p.Asp171Gly
Q6NVU6	123	benign	p.Leu123Val
Q6NVV3	324	benign	p.Ile324Val
Q6NVV7	5	benign	p.Val5Ala
Q6NVV7	70	benign	p.Leu70Arg
Q6NVY1	46	benign	p.Thr46Ala
Q6NW29	124	benign	p.Ile124Leu
Q6NW34	101	benign	p.Glu101Lys
Q6NW34	352	benign	p.Pro352Ser
Q6NW34	357	benign	p.Phe357Ile
Q6NW34	476	benign	p.Thr476Ala
Q6NW34	490	benign	p.Ser490Pro
Q6NX45	147	benign	p.Val147Ile
Q6NX45	65	benign	p.Pro65Leu
Q6NX45	83	benign	p.Asn83Ser
Q6NX49	203	benign	p.His203Asp
Q6NX49	700	benign	p.Gln700Arg
Q6NXG1	196	benign	p.Tyr196Cys
Q6NXP0	215	benign	p.Arg215Gly
Q6NXP0	280	benign	p.His280Arg
Q6NXP0	36	benign	p.Pro36Leu
Q6NXP0	541	benign	p.Pro541Ser
Q6NXP0	66	benign	p.Glu66Gly
Q6NXP2	112	benign	p.Pro112Thr
Q6NXP2	114	benign	p.Asp114Val
Q6NXP2	136	benign	p.Arg136Trp
Q6NXP2	251	benign	p.Ile251Val
Q6NXR0	135	benign	p.Asp135Asn
Q6NXR4	425	benign	p.Leu425Arg
Q6NXR4	63	benign	p.Glu63Gly
Q6NXT2	39	benign	p.His39Arg
Q6NXT6	465	benign	p.Glu465Lys
Q6NXT6	522	benign	p.Asn522Ser
Q6NY19	288	benign	p.Asp288Tyr
Q6NY19	359	benign	p.Arg359His
Q6NY19	485	benign	p.Ala485Thr
Q6NYC8	222	benign	p.Arg222Gly
Q6NYC8	339	benign	p.Gly339Arg
Q6NYC8	356	benign	p.Pro356Leu
Q6NZ36	126	benign	p.Pro126Ser
Q6NZ63	166	benign	p.Arg166Met
Q6NZ63	210	benign	p.Ile210Thr
Q6NZ63	29	benign	p.Gln29Arg
Q6NZ63	7	benign	p.Ile7Val
Q6NZ67	118	benign	p.Ala118Val
Q6NZ67	155	benign	p.Arg155Gln
Q6NZI2	193	benign	p.Glu193Gln
Q6NZY4	672	benign	p.Pro672Ala
Q6P047	15	benign	p.Leu15Phe
Q6P047	222	benign	p.Ile222Val
Q6P050	115	benign	p.Val115Leu
Q6P087	173	benign	p.Ala173Pro
Q6P087	181	benign	p.Ala181Pro
Q6P087	34	benign	p.Asp34His
Q6P093	186	benign	p.Ala186Ser
Q6P093	343	benign	p.Leu343Ile
Q6P0A1	145	benign	p.Ala145Thr
Q6P0N0	164	benign	p.Cys164Arg
Q6P0N0	347	benign	p.Pro347Arg
Q6P0N0	583	benign	p.Glu583Asp
Q6P0N0	851	benign	p.Glu851Gln
Q6P0Q8	1197	benign	p.Lys1197Arg
Q6P0Q8	1221	benign	p.Asp1221Glu
Q6P0Q8	1246	benign	p.Arg1246Leu
Q6P0Q8	1304	benign	p.Val1304Met
Q6P0Q8	1463	benign	p.Ala1463Thr
Q6P0Q8	1468	benign	p.Gly1468Ala
Q6P0Q8	1551	benign	p.Asp1551Gly
Q6P0Q8	1608	benign	p.Thr1608Ile
Q6P0Q8	1673	benign	p.Lys1673Arg
Q6P0Q8	1703	benign	p.Gly1703Glu
Q6P0Q8	388	benign	p.Asp388Glu
Q6P0Q8	659	benign	p.Ile659Met
Q6P0Q8	69	benign	p.Leu69Phe
Q6P0Q8	991	benign	p.Arg991Leu
Q6P158	410	benign	p.Ser410Phe
Q6P158	433	benign	p.Ser433Gly
Q6P158	587	benign	p.Asn587Ser
Q6P179	214	benign	p.Pro214Leu
Q6P179	392	benign	p.Lys392Asn
Q6P179	411	benign	p.Leu411Arg
Q6P179	669	benign	p.Leu669Gln
Q6P1A2	217	benign	p.Ile217Thr
Q6P1A2	63	benign	p.Phe63Leu
Q6P1J6	1318	benign	p.Ala1318Val
Q6P1J6	212	benign	p.Val212Leu
Q6P1J6	708	benign	p.Met708Val
Q6P1J6	821	benign	p.Gly821Arg
Q6P1J6	879	benign	p.His879Asp
Q6P1J6	987	benign	p.Ala987Val
Q6P1J9	272	benign	p.Asn272Ser
Q6P1J9	384	benign	p.Leu384Pro
Q6P1J9	59	benign	p.Ser59Phe
Q6P1J9	91	benign	p.Arg91Pro
Q6P1K2	137	benign	p.Met137Ile
Q6P1K2	75	benign	p.Gln75Arg
Q6P1L6	520	benign	p.Pro520Leu
Q6P1M0	209	benign	p.Gly209Ser
Q6P1M3	1001	benign	p.Gly1001Ser
Q6P1M3	45	benign	p.Arg45His
Q6P1M3	479	benign	p.Phe479Leu
Q6P1M3	488	benign	p.Pro488Leu
Q6P1M3	490	benign	p.Leu490Pro
Q6P1M3	748	benign	p.Arg748His
Q6P1M3	759	benign	p.Pro759Ser
Q6P1M3	790	benign	p.Pro790Leu
Q6P1N0	339	benign	p.Thr339Pro
Q6P1N0	635	benign	p.Thr635Ser
Q6P1N0	801	benign	p.Thr801Met
Q6P1Q0	84	benign	p.Val84Ile
Q6P1Q9	124	benign	p.Cys124Arg
Q6P1Q9	129	benign	p.Asn129His
Q6P1Q9	169	benign	p.Glu169Lys
Q6P1Q9	266	benign	p.Val266Ile
Q6P1Q9	68	benign	p.Val68Ile
Q6P1S2	160	benign	p.Ser160Asn
Q6P1S2	47	benign	p.Ala47Thr
Q6P1W5	235	benign	p.Gln235Glu
Q6P1W5	302	benign	p.Asp302Glu
Q6P1W5	438	benign	p.Tyr438His
Q6P1X5	1122	benign	p.Ser1122Asn
Q6P1X5	1139	benign	p.Thr1139Ala
Q6P1X5	447	benign	p.Ser447Thr
Q6P1X5	686	benign	p.Glu686Lys
Q6P1X5	8	benign	p.Pro8Leu
Q6P280	131	benign	p.Leu131Val
Q6P2C0	254	benign	p.Ser254Thr
Q6P2C0	352	benign	p.Thr352Met
Q6P2C0	66	benign	p.Leu66His
Q6P2D8	473	benign	p.Thr473Arg
Q6P2D8	480	benign	p.Lys480Glu
Q6P2H3	213	benign	p.Ser213Asn
Q6P2H3	48	benign	p.Arg48His
Q6P2H3	542	benign	p.Ala542Thr
Q6P2H3	668	benign	p.Gln668His
Q6P2M8	262	benign	p.Gln262His
Q6P2P2	483	benign	p.Ser483Gly
Q6P2P2	747	benign	p.Cys747Tyr
Q6P2Q9	1293	benign	p.Asn1293His
Q6P2Q9	227	benign	p.Arg227His
Q6P2Q9	68	benign	p.Lys68Glu
Q6P2Q9	874	benign	p.Pro874Leu
Q6P387	288	benign	p.Ile288Thr
Q6P387	335	benign	p.Tyr335His
Q6P387	357	benign	p.Lys357Glu
Q6P387	388	benign	p.Pro388Ser
Q6P387	77	benign	p.Thr77Ser
Q6P3R8	255	benign	p.Lys255Gln
Q6P3R8	290	benign	p.Arg290His
Q6P3R8	531	benign	p.Cys531Arg
Q6P3S1	216	benign	p.Val216Met
Q6P3S6	471	benign	p.Pro471Ala
Q6P3W7	357	benign	p.Pro357Leu
Q6P3W7	720	benign	p.Thr720Ser
Q6P3X3	476	benign	p.Tyr476Cys
Q6P3X3	498	benign	p.Thr498Met
Q6P3X3	525	benign	p.Arg525His
Q6P3X3	586	benign	p.Arg586His
Q6P461	19	benign	p.Glu19Gly
Q6P461	227	benign	p.Lys227Arg
Q6P461	40	benign	p.Cys40Ser
Q6P474	209	benign	p.Met209Val
Q6P474	429	benign	p.Leu429Arg
Q6P474	429	benign	p.Leu429Phe
Q6P4A8	265	benign	p.Val265Ile
Q6P4A8	377	benign	p.Val377Ala
Q6P4A8	534	benign	p.Pro534Ala
Q6P4F1	268	benign	p.Tyr268His
Q6P4F1	368	benign	p.Leu368Val
Q6P4F1	371	benign	p.Arg371Pro
Q6P4F1	59	benign	p.Leu59Phe
Q6P4H8	105	benign	p.Ala105Val
Q6P4H8	114	benign	p.Val114Ala
Q6P4H8	229	benign	p.Leu229Met
Q6P4H8	75	benign	p.Thr75Met
Q6P4I2	249	benign	p.Arg249His
Q6P4Q7	126	benign	p.Gly126Arg
Q6P531	40	benign	p.Arg40Trp
Q6P531	58	benign	p.Ala58Val
Q6P587	107	benign	p.Asp107Asn
Q6P5R6	97	benign	p.Val97Phe
Q6P5S2	308	benign	p.Cys308Gly
Q6P5W5	114	benign	p.Ala114Thr
Q6P5W5	158	benign	p.Met158Thr
Q6P5W5	22	benign	p.Ala22Glu
Q6P5W5	284	benign	p.Glu284Lys
Q6P5W5	357	benign	p.Thr357Ala
Q6P5W5	372	benign	p.Val372Leu
Q6P5W5	58	benign	p.Ala58Thr
Q6P5W5	84	benign	p.Pro84Leu
Q6P5Z2	180	benign	p.Ala180Glu
Q6P5Z2	404	benign	p.Val404Leu
Q6P656	284	benign	p.Pro284Ser
Q6P6B1	244	benign	p.Gln244Pro
Q6P6B1	287	benign	p.His287Arg
Q6P6B1	59	benign	p.Arg59His
Q6P6B7	128	benign	p.Ala128Gly
Q6P6B7	353	benign	p.Gln353Arg
Q6P7N7	100	benign	p.Phe100Ser
Q6P7N7	77	benign	p.Arg77Gln
Q6P995	302	benign	p.Val302Ile
Q6P996	301	benign	p.Pro301Leu
Q6P9A1	110	benign	p.His110Gln
Q6P9A1	124	benign	p.Ser124Pro
Q6P9A1	169	benign	p.Thr169Met
Q6P9A1	262	benign	p.Gly262Ser
Q6P9A1	64	benign	p.Thr64Ala
Q6P9A3	8	benign	p.Ile8Asn
Q6P9B6	10	benign	p.Arg10Leu
Q6P9B6	172	benign	p.Asp172Glu
Q6P9B6	220	benign	p.Ile220Val
Q6P9B6	233	benign	p.Glu233Asp
Q6P9B6	267	benign	p.Cys267Arg
Q6P9B6	443	benign	p.Ser443Leu
Q6P9B6	97	benign	p.His97Gln
Q6P9F0	141	benign	p.Thr141Met
Q6P9F0	394	benign	p.Thr394Lys
Q6P9F5	142	benign	p.Lys142Gln
Q6P9F5	215	benign	p.Glu215Lys
Q6P9F5	244	benign	p.Glu244Lys
Q6P9F7	288	benign	p.Asp288Asn
Q6P9F7	419	benign	p.Gln419Lys
Q6P9F7	469	benign	p.Arg469His
Q6P9F7	689	benign	p.Asn689Ser
Q6P9G0	20	benign	p.Phe20Leu
Q6P9G4	93	benign	p.Ser93Phe
Q6P9H5	170	benign	p.Gly170Asp
Q6P9H5	171	benign	p.Gly171Ser
Q6P9H5	237	benign	p.Gln237Arg
Q6P9H5	65	benign	p.Val65Ile
Q6PB30	28	benign	p.Tyr28Phe
Q6PB30	62	benign	p.Arg62Lys
Q6PCD5	392	benign	p.Arg392Lys
Q6PCD5	564	benign	p.Ile564Val
Q6PCD5	770	benign	p.Ile770Thr
Q6PCD5	90	benign	p.Thr90Asn
Q6PCE3	14	benign	p.Leu14Pro
Q6PCE3	531	benign	p.Val531Ile
Q6PCE3	608	benign	p.Asn608Ile
Q6PD74	132	benign	p.Ile132Leu
Q6PEW0	182	benign	p.Ser182Gly
Q6PEW0	240	benign	p.Val240Ile
Q6PEW0	295	benign	p.Thr295Ala
Q6PEW1	179	benign	p.Leu179Ile
Q6PEW1	214	benign	p.Arg214Gly
Q6PEW1	241	benign	p.Arg241Thr
Q6PEW1	7	benign	p.Arg7Cys
Q6PEX3	188	benign	p.Pro188Thr
Q6PEX3	26	benign	p.Ser26Tyr
Q6PEX7	104	benign	p.Asp104Glu
Q6PEX7	199	benign	p.Ala199Val
Q6PEY0	177	benign	p.Thr177Met
Q6PEY0	206	benign	p.Phe206Leu
Q6PEY0	20	benign	p.Thr20Ile
Q6PEY1	44	benign	p.Leu44Phe
Q6PEY2	101	benign	p.Ser101Asn
Q6PEY2	126	benign	p.Ala126Val
Q6PEY2	162	benign	p.Ser162Gly
Q6PEY2	402	benign	p.Trp402Arg
Q6PEY2	449	benign	p.Ala449Glu
Q6PEZ8	37	benign	p.Arg37Trp
Q6PF04	135	benign	p.Ile135Arg
Q6PF04	163	benign	p.Ser163Phe
Q6PF04	611	benign	p.Asp611Val
Q6PF04	84	benign	p.Asp84Asn
Q6PF04	93	benign	p.Lys93Glu
Q6PF05	150	benign	p.Thr150Met
Q6PF05	153	benign	p.Asn153Asp
Q6PF05	22	benign	p.His22Arg
Q6PF05	247	benign	p.Lys247Asn
Q6PF05	325	benign	p.Arg325Lys
Q6PF05	67	benign	p.Lys67Glu
Q6PF06	234	benign	p.Val234Gly
Q6PF06	242	benign	p.Val242Ala
Q6PG37	301	benign	p.Gln301Arg
Q6PG37	486	benign	p.Thr486Ser
Q6PGN9	312	benign	p.Arg312Gln
Q6PGP7	1270	benign	p.Pro1270Ala
Q6PGP7	1296	benign	p.Arg1296Ser
Q6PGP7	437	benign	p.Leu437Val
Q6PGQ1	4	benign	p.Ile4Thr
Q6PGQ7	210	benign	p.Ser210Leu
Q6PGQ7	308	benign	p.Ser308Phe
Q6PHR2	101	benign	p.Arg101His
Q6PHR2	445	benign	p.Lys445Arg
Q6PHW0	260	benign	p.Leu260Pro
Q6PHW0	271	benign	p.Glu271Lys
Q6PI26	140	benign	p.Ser140Ile
Q6PI26	489	benign	p.Ser489Asn
Q6PI47	333	benign	p.Ala333Val
Q6PI47	336	benign	p.Gly336Cys
Q6PI47	390	benign	p.Cys390Ser
Q6PI47	413	benign	p.Ala413Val
Q6PI48	10	benign	p.Leu10Val
Q6PI48	196	benign	p.Lys196Arg
Q6PI73	149	benign	p.Gly149Arg
Q6PI73	288	benign	p.Pro288Arg
Q6PI73	400	benign	p.Tyr400His
Q6PI73	69	benign	p.Leu69Trp
Q6PI77	132	benign	p.Ser132Gly
Q6PI77	318	benign	p.Cys318Arg
Q6PI78	97	benign	p.Ile97Val
Q6PID6	69	benign	p.Leu69Met
Q6PID8	183	benign	p.Asp183Gly
Q6PID8	274	benign	p.Ile274Val
Q6PID8	295	benign	p.Glu295Gly
Q6PID8	2	benign	p.Ser2Leu
Q6PID8	437	benign	p.Leu437Ile
Q6PIF6	1264	benign	p.Arg1264Gln
Q6PIF6	1647	benign	p.Glu1647Asp
Q6PIF6	2105	benign	p.Gln2105Arg
Q6PIF6	21	benign	p.Gly21Ser
Q6PII3	436	benign	p.Thr436Met
Q6PIJ6	592	benign	p.Ser592Pro
Q6PIJ6	894	benign	p.Ala894Thr
Q6PIU1	22	benign	p.Asp22Gly
Q6PIU2	19	benign	p.Val19Phe
Q6PIU2	343	benign	p.Leu343Met
Q6PIU2	71	benign	p.Lys71Gln
Q6PIW4	137	benign	p.Val137Met
Q6PIW4	216	benign	p.His216Tyr
Q6PIZ9	137	benign	p.Asp137Gly
Q6PIZ9	148	benign	p.Ser148Pro
Q6PJ21	171	benign	p.Ser171Leu
Q6PJ69	222	benign	p.Val222Gly
Q6PJ69	364	benign	p.Gly364Arg
Q6PJ69	366	benign	p.Gly366Ser
Q6PJ69	509	benign	p.Leu509Pro
Q6PJE2	176	benign	p.Arg176His
Q6PJF5	208	benign	p.Pro208Leu
Q6PJF5	249	benign	p.Ala249Thr
Q6PJF5	528	benign	p.Asp528Tyr
Q6PJG2	554	benign	p.Pro554Leu
Q6PJG2	86	benign	p.Ala86Val
Q6PJG2	895	benign	p.Asp895Asn
Q6PJG6	20	benign	p.Arg20Gly
Q6PJG6	737	benign	p.Arg737Trp
Q6PJG9	340	benign	p.Val340Ala
Q6PJI9	201	benign	p.Pro201Thr
Q6PJP8	287	benign	p.Pro287Leu
Q6PJP8	317	benign	p.Asp317His
Q6PJP8	582	benign	p.Gly582Trp
Q6PJP8	58	benign	p.Lys58Glu
Q6PJP8	59	benign	p.Glu59Asp
Q6PJP8	71	benign	p.Gly71Asp
Q6PJP8	859	benign	p.Ile859Phe
Q6PJQ5	286	benign	p.Val286Ala
Q6PJW8	183	benign	p.Gln183Arg
Q6PJW8	28	benign	p.Ser28Asn
Q6PJW8	399	benign	p.Arg399Cys
Q6PJW8	87	benign	p.Leu87Ser
Q6PK04	127	benign	p.His127Gln
Q6PK04	177	benign	p.Arg177Trp
Q6PK04	229	benign	p.Arg229Gln
Q6PK04	282	benign	p.Arg282Trp
Q6PK18	272	benign	p.Pro272Arg
Q6PK18	67	benign	p.Asp67Glu
Q6PKC3	783	benign	p.Val783Leu
Q6PKH6	19	benign	p.Met19Leu
Q6PL18	1280	benign	p.Ile1280Thr
Q6PL24	5	benign	p.Gln5Lys
Q6PL45	122	benign	p.His122Tyr
Q6PL45	31	benign	p.Ser31Gly
Q6PL45	46	benign	p.Val46Ile
Q6PML9	353	benign	p.Leu353Ser
Q6PML9	50	benign	p.Met50Val
Q6PML9	97	benign	p.Thr97Ala
Q6PRD1	1150	benign	p.Lys1150Glu
Q6PRD1	1176	benign	p.Gln1176Glu
Q6PRD1	1381	benign	p.Cys1381Arg
Q6PRD1	1869	benign	p.Gln1869Glu
Q6PRD7	55	benign	p.Lys55Glu
Q6PXP3	135	benign	p.Val135Ile
Q6PXP3	261	benign	p.Arg261Gln
Q6Q4G3	640	benign	p.Val640Phe
Q6Q4G3	689	benign	p.Leu689Phe
Q6Q4G3	936	benign	p.Val936Ile
Q6Q759	1253	benign	p.Thr1253Pro
Q6Q759	1348	benign	p.Pro1348Leu
Q6Q759	143	benign	p.Arg143Gln
Q6Q759	158	benign	p.Glu158Val
Q6Q788	153	benign	p.Val153Met
Q6Q788	185	benign	p.Gly185Cys
Q6Q788	19	benign	p.Ser19Trp
Q6Q788	37	benign	p.Asp37Glu
Q6Q8B3	113	benign	p.Arg113Leu
Q6QHC5	57	benign	p.Ala57Thr
Q6QHC5	8	benign	p.Ser8Asn
Q6QHK4	141	benign	p.Ser141Thr
Q6QHK4	4	benign	p.Ala4Glu
Q6QNK2	110	benign	p.Phe110Leu
Q6QNK2	138	benign	p.Ser138Phe
Q6QNK2	140	benign	p.Gly140Ser
Q6QNK2	141	benign	p.Gly141Asp
Q6QNK2	145	benign	p.Val145Leu
Q6QNK2	150	benign	p.Arg150Trp
Q6QNK2	174	benign	p.Trp174Ser
Q6QNK2	178	benign	p.Glu178Lys
Q6QNK2	184	benign	p.Val184Ile
Q6QNK2	18	benign	p.Tyr18Cys
Q6QNK2	18	benign	p.Tyr18His
Q6QNK2	195	benign	p.Gly195Arg
Q6QNK2	199	benign	p.Arg199Cys
Q6QNK2	199	benign	p.Arg199His
Q6QNK2	203	benign	p.Glu203Asp
Q6QNK2	209	benign	p.Val209Met
Q6QNK2	226	benign	p.Asp226Asn
Q6QNK2	233	benign	p.Arg233Trp
Q6QNK2	241	benign	p.Ala241Thr
Q6QNK2	242	benign	p.Met242Thr
Q6QNK2	245	benign	p.Thr245Ile
Q6QNK2	257	benign	p.Thr257Ala
Q6QNK2	259	benign	p.Pro259Gln
Q6QNK2	265	benign	p.Ser265Tyr
Q6QNK2	268	benign	p.Ser268Asn
Q6QNK2	270	benign	p.Val270Ala
Q6QNK2	270	benign	p.Val270Met
Q6QNK2	293	benign	p.Pro293Ala
Q6QNK2	294	benign	p.Gly294Arg
Q6QNK2	308	benign	p.Pro308Ser
Q6QNK2	318	benign	p.Leu318Phe
Q6QNK2	32	benign	p.Asp32Asn
Q6QNK2	349	benign	p.Ser349Asn
Q6QNK2	364	benign	p.Asn364Ser
Q6QNK2	369	benign	p.Thr369Met
Q6QNK2	383	benign	p.Phe383Ser
Q6QNK2	393	benign	p.Val393Met
Q6QNK2	397	benign	p.His397Gln
Q6QNK2	399	benign	p.Arg399Cys
Q6QNK2	404	benign	p.Gly404Ala
Q6QNK2	405	benign	p.Gln405Pro
Q6QNK2	410	benign	p.Ile410Val
Q6QNK2	411	benign	p.Pro411Ser
Q6QNK2	413	benign	p.Glu413Lys
Q6QNK2	419	benign	p.Ala419Val
Q6QNK2	425	benign	p.Gly425Ser
Q6QNK2	441	benign	p.Ala441Thr
Q6QNK2	448	benign	p.Ala448Asp
Q6QNK2	450	benign	p.His450Arg
Q6QNK2	453	benign	p.Asp453Asn
Q6QNK2	454	benign	p.Cys454Tyr
Q6QNK2	458	benign	p.Ala458Thr
Q6QNK2	464	benign	p.Ser464Ala
Q6QNK2	476	benign	p.Asn476Ser
Q6QNK2	478	benign	p.Ser478Leu
Q6QNK2	484	benign	p.Thr484Met
Q6QNK2	485	benign	p.Val485Ile
Q6QNK2	498	benign	p.Glu498Gly
Q6QNK2	499	benign	p.Ala499Ser
Q6QNK2	508	benign	p.Val508Met
Q6QNK2	523	benign	p.Ser523Leu
Q6QNK2	524	benign	p.Asn524Lys
Q6QNK2	538	benign	p.Val538Ala
Q6QNK2	538	benign	p.Val538Ile
Q6QNK2	540	benign	p.Arg540Cys
Q6QNK2	540	benign	p.Arg540His
Q6QNK2	560	benign	p.Arg560Cys
Q6QNK2	560	benign	p.Arg560His
Q6QNK2	567	benign	p.Ser567Leu
Q6QNK2	569	benign	p.Ile569Val
Q6QNK2	589	benign	p.Ala589Thr
Q6QNK2	594	benign	p.Val594Met
Q6QNK2	601	benign	p.Arg601His
Q6QNK2	608	benign	p.Leu608Met
Q6QNK2	624	benign	p.Arg624Cys
Q6QNK2	626	benign	p.Glu626Lys
Q6QNK2	630	benign	p.Thr630Ile
Q6QNK2	667	benign	p.Ser667Leu
Q6QNK2	673	benign	p.Arg673His
Q6QNK2	695	benign	p.Met695Thr
Q6QNK2	699	benign	p.Gly699Arg
Q6QNK2	720	benign	p.Ala720Val
Q6QNK2	743	benign	p.Ala743Thr
Q6QNK2	749	benign	p.His749Arg
Q6QNK2	751	benign	p.Asp751Glu
Q6QNK2	761	benign	p.Ala761Glu
Q6QNK2	764	benign	p.Val764Met
Q6QNK2	777	benign	p.Val777Met
Q6QNK2	779	benign	p.Ala779Val
Q6QNK2	78	benign	p.Glu78Lys
Q6QNK2	793	benign	p.Thr793Met
Q6QNK2	795	benign	p.Asn795Lys
Q6QNK2	816	benign	p.Ala816Thr
Q6QNK2	827	benign	p.Thr827Met
Q6QNK2	82	benign	p.Thr82Met
Q6QNK2	831	benign	p.Ala831Thr
Q6QNK2	836	benign	p.Ala836Thr
Q6QNK2	836	benign	p.Ala836Val
Q6QNK2	851	benign	p.Met851Thr
Q6QNK2	85	benign	p.Tyr85Cys
Q6QNK2	868	benign	p.Arg868His
Q6QNK2	869	benign	p.Val869Ile
Q6QNK2	870	benign	p.Asp870Asn
Q6QNK2	874	benign	p.Val874Met
Q6QNK2	89	benign	p.Tyr89Asp
Q6QNY1	13	benign	p.Ser13Arg
Q6R2W3	155	benign	p.Met155Val
Q6R2W3	465	benign	p.Gln465Lys
Q6R327	837	benign	p.Ser837Phe
Q6R6M4	438	benign	p.Lys438Arg
Q6RI45	1288	benign	p.Lys1288Arg
Q6RW13	143	benign	p.Ala143Val
Q6S5L8	244	benign	p.Lys244Glu
Q6S5L8	400	benign	p.Gln400His
Q6S5L8	447	benign	p.Asp447Gly
Q6S5L8	52	benign	p.Asn52Asp
Q6S9Z5	173	benign	p.Arg173His
Q6SA08	145	benign	p.Val145Met
Q6SA08	196	benign	p.Gln196Arg
Q6SA08	327	benign	p.Thr327Met
Q6SA08	33	benign	p.His33Tyr
Q6SA08	89	benign	p.Tyr89Cys
Q6SJ93	218	benign	p.Gly218Asp
Q6SJ93	731	benign	p.Pro731Ala
Q6SPF0	340	benign	p.Glu340Asp
Q6STE5	170	benign	p.Pro170Ser
Q6SZW1	23	benign	p.Pro23Arg
Q6T423	250	benign	p.Ser250Gly
Q6T423	300	benign	p.Arg300Thr
Q6T423	448	benign	p.Gly448Ala
Q6T423	486	benign	p.Met486Val
Q6T423	89	benign	p.Arg89Cys
Q6T4P5	193	benign	p.Ile193Thr
Q6T4P5	690	benign	p.Ala690Val
Q6T4R5	1340	benign	p.Phe1340Leu
Q6T4R5	1531	benign	p.Ser1531Thr
Q6T4R5	1556	benign	p.Ser1556Thr
Q6T4R5	1628	benign	p.Ala1628Pro
Q6T4R5	583	benign	p.Arg583Cys
Q6TDU7	33	benign	p.Arg33Ser
Q6TDU7	633	benign	p.Ala633Glu
Q6TFL3	1069	benign	p.Lys1069Arg
Q6TFL3	121	benign	p.Ser121Thr
Q6TFL3	17	benign	p.Ile17Asn
Q6TFL3	495	benign	p.Asn495Ile
Q6TFL3	821	benign	p.Cys821Tyr
Q6U949	106	benign	p.Ser106Ile
Q6U949	112	benign	p.Pro112Thr
Q6U949	125	benign	p.Phe125Val
Q6U949	150	benign	p.Thr150Ala
Q6UB28	14	benign	p.Gly14Val
Q6UB98	171	benign	p.Ser171Thr
Q6UB98	1758	benign	p.Ser1758Pro
Q6UB98	277	benign	p.Pro277Ala
Q6UB98	390	benign	p.Glu390Asp
Q6UB98	507	benign	p.Thr507Ile
Q6UB98	531	benign	p.Thr531Ser
Q6UB98	818	benign	p.Ser818Asn
Q6UB98	906	benign	p.Lys906Arg
Q6UB98	998	benign	p.Leu998Ser
Q6UDR6	30	benign	p.Ala30Glu
Q6UDR6	73	benign	p.Gly73Ser
Q6UE05	14	benign	p.Ile14Asn
Q6UE05	67	benign	p.Gly67Val
Q6UE05	70	benign	p.Ala70Asp
Q6UE05	78	benign	p.Trp78Arg
Q6ULP2	233	benign	p.Asp233Gly
Q6ULP2	301	benign	p.Glu301Lys
Q6ULP2	550	benign	p.Asn550Ser
Q6UQ28	142	benign	p.Ser142Pro
Q6URK8	205	benign	p.Ser205Asn
Q6UUV7	346	benign	p.Leu346Ser
Q6UUV7	72	benign	p.Ser72Asn
Q6UUV9	286	benign	p.Thr286Ala
Q6UUV9	311	benign	p.Val311Ile
Q6UUV9	328	benign	p.Thr328Ala
Q6UVJ0	259	benign	p.Ala259Val
Q6UVK1	1703	benign	p.Arg1703His
Q6UVM3	413	benign	p.Cys413Trp
Q6UVM3	429	benign	p.Lys429Asn
Q6UVW9	136	benign	p.Gly136Asp
Q6UVY6	488	benign	p.Glu488Gln
Q6UVY6	539	benign	p.Lys539Glu
Q6UW02	346	benign	p.Leu346Phe
Q6UW02	97	benign	p.Ser97Leu
Q6UW10	37	benign	p.Asn37Ser
Q6UW49	133	benign	p.Leu133Phe
Q6UW49	134	benign	p.His134Gln
Q6UW49	191	benign	p.Gly191Glu
Q6UW56	209	benign	p.Ala209Ser
Q6UW60	267	benign	p.Thr267Met
Q6UW63	114	benign	p.Ile114Val
Q6UWB4	212	benign	p.Ala212Val
Q6UWB4	44	benign	p.Pro44Arg
Q6UWE0	318	benign	p.Asn318Asp
Q6UWF7	398	benign	p.Tyr398His
Q6UWF7	451	benign	p.Ala451Val
Q6UWF9	96	benign	p.Val96Ile
Q6UWH4	432	benign	p.Gly432Ser
Q6UWI2	127	benign	p.Ser127Leu
Q6UWJ1	443	benign	p.Ala443Thr
Q6UWJ1	445	benign	p.Ala445Thr
Q6UWJ8	76	benign	p.Val76Met
Q6UWL2	201	benign	p.Gln201Glu
Q6UWL2	524	benign	p.His524Gln
Q6UWL6	170	benign	p.Ala170Thr
Q6UWL6	19	benign	p.Arg19Ser
Q6UWL6	353	benign	p.Val353Met
Q6UWL6	556	benign	p.Ser556Asn
Q6UWL6	591	benign	p.Glu591Lys
Q6UWM7	212	benign	p.Thr212Met
Q6UWM7	240	benign	p.Ala240Thr
Q6UWN0	184	benign	p.Thr184Ser
Q6UWN5	167	benign	p.Asn167Ser
Q6UWN5	47	benign	p.Pro47Ala
Q6UWN5	90	benign	p.Ala90Pro
Q6UWN8	36	benign	p.Pro36Thr
Q6UWP7	290	benign	p.Ile290Val
Q6UWP8	419	benign	p.Ala419Gly
Q6UWQ5	62	benign	p.Gln62Pro
Q6UWR7	357	benign	p.Asp357Asn
Q6UWR7	419	benign	p.Ser419Gly
Q6UWT4	18	benign	p.Phe18Ile
Q6UWV2	155	benign	p.Met155Val
Q6UWV2	168	benign	p.Val168Gly
Q6UWV2	172	benign	p.Val172Met
Q6UWV2	228	benign	p.Asp228Val
Q6UWV6	4	benign	p.Pro4Leu
Q6UWW0	152	benign	p.Ser152Ala
Q6UWW0	164	benign	p.Lys164Glu
Q6UWW8	129	benign	p.Val129Ile
Q6UWW8	151	benign	p.Ala151Thr
Q6UWW8	160	benign	p.Tyr160His
Q6UWW8	191	benign	p.Glu191Lys
Q6UWW8	213	benign	p.Ile213Asn
Q6UWW8	367	benign	p.Arg367Trp
Q6UWW8	523	benign	p.Ala523Val
Q6UWW8	555	benign	p.Ile555Val
Q6UWW9	57	benign	p.Leu57Val
Q6UWX4	241	benign	p.Val241Met
Q6UWX4	391	benign	p.His391Asp
Q6UWX4	394	benign	p.Arg394Gln
Q6UWX4	434	benign	p.Arg434Leu
Q6UWY0	525	benign	p.Gln525Arg
Q6UWY2	143	benign	p.Pro143Leu
Q6UWY5	113	benign	p.Glu113Val
Q6UWY5	259	benign	p.Ala259Thr
Q6UWZ7	239	benign	p.Ala239Thr
Q6UWZ7	348	benign	p.Ala348Thr
Q6UWZ7	373	benign	p.Asp373Asn
Q6UX04	256	benign	p.Pro256Ala
Q6UX06	36	benign	p.Ser36Pro
Q6UX07	191	benign	p.Arg191Gln
Q6UX07	336	benign	p.Leu336Gln
Q6UX15	66	benign	p.Glu66Lys
Q6UX27	163	benign	p.Ser163Gly
Q6UX39	45	benign	p.Asn45Ser
Q6UX39	50	benign	p.Ser50Pro
Q6UX41	143	benign	p.Thr143Ala
Q6UX41	229	benign	p.Glu229Lys
Q6UX41	311	benign	p.His311Gln
Q6UX41	326	benign	p.Thr326Lys
Q6UX41	477	benign	p.Ala477Thr
Q6UX52	101	benign	p.Trp101Arg
Q6UX71	396	benign	p.Val396Ile
Q6UX71	458	benign	p.Ile458Val
Q6UX73	215	benign	p.Gly215Ala
Q6UX73	296	benign	p.Leu296Ser
Q6UX73	363	benign	p.Tyr363His
Q6UXA7	145	benign	p.Ala145Pro
Q6UXA7	165	benign	p.Lys165Glu
Q6UXA7	232	benign	p.Met232Ile
Q6UXA7	291	benign	p.Gly291Asp
Q6UXA7	40	benign	p.Leu40Phe
Q6UXA7	43	benign	p.Asn43Asp
Q6UXA7	48	benign	p.Gly48Arg
Q6UXA7	5	benign	p.Val5Met
Q6UXA7	81	benign	p.Val81Ala
Q6UXA7	83	benign	p.Ala83Pro
Q6UXB1	66	benign	p.Thr66Ser
Q6UXB3	5	benign	p.Arg5Gln
Q6UXB3	7	benign	p.Ala7Val
Q6UXB8	416	benign	p.Leu416Val
Q6UXB8	50	benign	p.Thr50Pro
Q6UXC1	987	benign	p.Trp987Gly
Q6UXD5	74	benign	p.Arg74Pro
Q6UXD7	170	benign	p.Ser170Pro
Q6UXF1	84	benign	p.Pro84Leu
Q6UXG2	1009	benign	p.Leu1009Pro
Q6UXG2	623	benign	p.Thr623Pro
Q6UXG2	86	benign	p.Ile86Val
Q6UXG3	221	benign	p.Asp221Asn
Q6UXG3	228	benign	p.Thr228Ala
Q6UXG8	511	benign	p.Gly511Arg
Q6UXH0	147	benign	p.Arg147Gln
Q6UXH0	59	benign	p.Arg59Trp
Q6UXH1	182	benign	p.Asp182Glu
Q6UXH1	295	benign	p.Ser295Ala
Q6UXH1	325	benign	p.Glu325Gly
Q6UXH8	193	benign	p.Val193Gly
Q6UXH9	305	benign	p.Ala305Thr
Q6UXI7	555	benign	p.Lys555Arg
Q6UXI7	559	benign	p.Leu559Ile
Q6UXI7	658	benign	p.His658Tyr
Q6UXI9	159	benign	p.Gln159His
Q6UXI9	234	benign	p.Ile234Val
Q6UXI9	473	benign	p.Gly473Ser
Q6UXI9	476	benign	p.Met476Thr
Q6UXK2	137	benign	p.Ser137Phe
Q6UXK5	395	benign	p.Leu395Val
Q6UXK5	702	benign	p.Thr702Pro
Q6UXN2	146	benign	p.Thr146Lys
Q6UXN2	168	benign	p.Thr168Ile
Q6UXN2	73	benign	p.Trp73Arg
Q6UXN8	107	benign	p.Ala107Gly
Q6UXP3	82	benign	p.Leu82Pro
Q6UXP7	155	benign	p.Ile155Thr
Q6UXS9	238	benign	p.Ser238Gly
Q6UXS9	68	benign	p.Ile68Thr
Q6UXT6	232	benign	p.Cys232Arg
Q6UXT9	334	benign	p.Thr334Ala
Q6UXU6	4	benign	p.Ala4Thr
Q6UXU6	90	benign	p.Ser90Asn
Q6UXU6	90	benign	p.Ser90Thr
Q6UXV0	33	benign	p.Arg33Cys
Q6UXV0	387	benign	p.Ser387Pro
Q6UXV1	139	benign	p.Arg139Cys
Q6UXX5	1041	benign	p.Trp1041Ser
Q6UXX5	1170	benign	p.Gly1170Ala
Q6UXX5	387	benign	p.Gly387Arg
Q6UXX5	561	benign	p.Arg561Cys
Q6UXX9	186	benign	p.Leu186Pro
Q6UXY8	328	benign	p.Ser328Asn
Q6UXY8	355	benign	p.Ala355Thr
Q6UXZ3	6	benign	p.Ser6Ala
Q6UXZ3	89	benign	p.Val89Met
Q6UXZ4	728	benign	p.Arg728Lys
Q6UY01	322	benign	p.Leu322Phe
Q6UY01	324	benign	p.Ala324Glu
Q6UY01	378	benign	p.Leu378Phe
Q6UY09	113	benign	p.Arg113His
Q6UY09	127	benign	p.Ile127Val
Q6UY09	355	benign	p.Ser355Leu
Q6UY09	369	benign	p.Ser369Phe
Q6UY09	41	benign	p.Ala41Val
Q6UY09	512	benign	p.Arg512Cys
Q6UY09	87	benign	p.Thr87Ile
Q6UY11	301	benign	p.Gly301Arg
Q6UY14	1028	benign	p.Arg1028His
Q6UY14	193	benign	p.Ala193Pro
Q6UYE1	83	benign	p.Ala83Val
Q6V0I7	2826	benign	p.Asp2826Asn
Q6V0I7	3524	benign	p.Gly3524Asp
Q6V0I7	3828	benign	p.Lys3828Glu
Q6V0I7	3873	benign	p.Ser3873Asn
Q6V0I7	4374	benign	p.Glu4374Lys
Q6V0I7	453	benign	p.Gln453Leu
Q6V0I7	4972	benign	p.Pro4972Ser
Q6V0I7	4977	benign	p.Ala4977Thr
Q6V0I7	807	benign	p.Ala807Val
Q6V0L0	245	benign	p.Arg245Gln
Q6V702	138	benign	p.Thr138Met
Q6V702	220	benign	p.Val220Ile
Q6V9R5	178	benign	p.Phe178Leu
Q6V9R5	205	benign	p.Lys205Glu
Q6V9R5	260	benign	p.Glu260Lys
Q6VMQ6	278	benign	p.Glu278Lys
Q6VMQ6	348	benign	p.Asn348Ile
Q6VMQ6	530	benign	p.Lys530Arg
Q6VVB1	111	benign	p.Pro111Leu
Q6VY07	302	benign	p.Phe302Leu
Q6W0C5	51	benign	p.Glu51Gln
Q6W3E5	220	benign	p.Lys220Arg
Q6W3E5	383	benign	p.His383Tyr
Q6W3E5	390	benign	p.Ile390Val
Q6W3E5	396	benign	p.Asn396Lys
Q6W4X9	1578	benign	p.Pro1578Ser
Q6W4X9	1794	benign	p.Pro1794Thr
Q6W5P4	107	benign	p.Asn107Ile
Q6W5P4	122	benign	p.Arg122Gln
Q6W5P4	143	benign	p.Ser143Gly
Q6W5P4	197	benign	p.Cys197Phe
Q6W5P4	206	benign	p.Tyr206His
Q6W5P4	212	benign	p.Thr212Ile
Q6W5P4	241	benign	p.Ser241Arg
Q6W5P4	315	benign	p.Ile315Thr
Q6W5P4	344	benign	p.Gln344Arg
Q6WCQ1	327	benign	p.Pro327Gln
Q6WKZ4	1185	benign	p.Met1185Thr
Q6WKZ4	622	benign	p.Gln622Lys
Q6WKZ4	651	benign	p.Ala651Val
Q6WKZ4	768	benign	p.Ala768Val
Q6WN34	335	benign	p.Pro335Leu
Q6WQI6	37	benign	p.Trp37Arg
Q6WRI0	1199	benign	p.Ser1199Ala
Q6WRI0	124	benign	p.Thr124Ile
Q6WRI0	1370	benign	p.Thr1370Ile
Q6WRI0	150	benign	p.Tyr150Asp
Q6WRI0	1875	benign	p.Tyr1875His
Q6WRI0	2476	benign	p.Arg2476Trp
Q6WRI0	2579	benign	p.His2579Tyr
Q6WRI0	571	benign	p.Pro571Ser
Q6WRI0	795	benign	p.Asp795Asn
Q6X4T0	86	benign	p.Pro86Ser
Q6X4U4	189	benign	p.Gln189His
Q6X4W1	511	benign	p.Leu511Val
Q6X784	118	benign	p.Ala118Thr
Q6X784	173	benign	p.Ser173Ile
Q6X784	335	benign	p.Gln335Glu
Q6X784	68	benign	p.Pro68Ala
Q6X784	69	benign	p.Thr69Ile
Q6X9E4	166	benign	p.Arg166Trp
Q6X9E4	273	benign	p.Val273Asp
Q6X9E4	6	benign	p.Pro6Leu
Q6XPR3	320	benign	p.Ser320Gly
Q6XPS3	367	benign	p.Val367Ile
Q6XPS3	444	benign	p.Ile444Val
Q6XQN6	57	benign	p.Ala57Val
Q6XR72	167	benign	p.Phe167Ser
Q6XUX3	432	benign	p.Leu432Val
Q6XXX2	104	benign	p.Met104Arg
Q6XXX2	21	benign	p.Ser21Thr
Q6XXX2	39	benign	p.Asn39Lys
Q6XXX2	52	benign	p.Ala52Ser
Q6XYB7	158	benign	p.Ser158Phe
Q6XYQ8	172	benign	p.Ser172Ile
Q6XYQ8	420	benign	p.Thr420Ser
Q6XYQ8	488	benign	p.His488Pro
Q6XYQ8	505	benign	p.Ala505Val
Q6XZB0	364	benign	p.Gly364Glu
Q6XZB0	431	benign	p.Glu431Lys
Q6XZB0	444	benign	p.Asp444Glu
Q6XZB0	55	benign	p.Cys55Tyr
Q6XZF7	1413	benign	p.Cys1413Trp
Q6XZF7	373	benign	p.Asn373Lys
Q6XZF7	81	benign	p.Glu81Asp
Q6XZF7	914	benign	p.Asn914Lys
Q6Y288	370	benign	p.Glu370Lys
Q6Y7W6	1131	benign	p.Ala1131Val
Q6Y7W6	1171	benign	p.His1171Arg
Q6Y7W6	278	benign	p.Ile278Val
Q6Y7W6	423	benign	p.Pro423Leu
Q6Y7W6	457	benign	p.Asn457Thr
Q6Y7W6	460	benign	p.Pro460Thr
Q6Y7W6	560	benign	p.Ala560Val
Q6Y7W6	56	benign	p.Asn56Ser
Q6Y7W6	606	benign	p.Asp606Glu
Q6YBV0	209	benign	p.Leu209Ile
Q6YBV0	376	benign	p.Pro376His
Q6YBV0	429	benign	p.Leu429Ile
Q6YHK3	1009	benign	p.Val1009Met
Q6YHK3	1241	benign	p.Thr1241Met
Q6YHK3	1296	benign	p.His1296Arg
Q6YHK3	377	benign	p.Gly377Asp
Q6YHK3	45	benign	p.Gly45Val
Q6YHK3	641	benign	p.Leu641Phe
Q6YHK3	703	benign	p.Tyr703Ser
Q6YHK3	791	benign	p.Asp791Gly
Q6YHK3	797	benign	p.Asn797Ser
Q6YHK3	845	benign	p.Val845Ile
Q6YHU6	1187	benign	p.Thr1187Ala
Q6YHU6	1385	benign	p.Thr1385Ser
Q6YHU6	1451	benign	p.Pro1451Ser
Q6YHU6	1605	benign	p.Cys1605Tyr
Q6YHU6	1668	benign	p.Cys1668Arg
Q6YHU6	63	benign	p.Glu63Gly
Q6YHU6	699	benign	p.Val699Ile
Q6YP21	206	benign	p.Ser206Pro
Q6ZMB5	18	benign	p.Ala18Val
Q6ZMB5	390	benign	p.Ser390Gly
Q6ZMC9	273	benign	p.Phe273Leu
Q6ZMD2	293	benign	p.Gly293Arg
Q6ZMD2	330	benign	p.Ala330Ser
Q6ZMI3	141	benign	p.Ser141Asn
Q6ZMI3	265	benign	p.Ser265Asn
Q6ZMI3	351	benign	p.Asp351Asn
Q6ZMJ2	316	benign	p.Asp316His
Q6ZMJ2	45	benign	p.Ala45Thr
Q6ZMJ4	123	benign	p.Glu123Gln
Q6ZMJ4	195	benign	p.Ser195Thr
Q6ZMN7	429	benign	p.Gly429Ser
Q6ZMN8	91	benign	p.Ala91Pro
Q6ZMQ8	1160	benign	p.Glu1160Lys
Q6ZMQ8	118	benign	p.Thr118Met
Q6ZMQ8	1192	benign	p.Pro1192Ser
Q6ZMQ8	1266	benign	p.Phe1266Ser
Q6ZMQ8	1332	benign	p.Ala1332Thr
Q6ZMQ8	703	benign	p.Gly703Cys
Q6ZMQ8	815	benign	p.Ser815Arg
Q6ZMQ8	923	benign	p.Ser923Leu
Q6ZMR5	290	benign	p.Gln290Arg
Q6ZMS7	63	benign	p.Arg63Cys
Q6ZMT4	644	benign	p.Arg644Ser
Q6ZMT9	179	benign	p.Val179Asp
Q6ZMT9	26	benign	p.Gly26Arg
Q6ZMT9	552	benign	p.Arg552Cys
Q6ZMT9	662	benign	p.Arg662His
Q6ZMU1	172	benign	p.Gln172Arg
Q6ZMU1	230	benign	p.Asp230Asn
Q6ZMU1	251	benign	p.Asp251Gly
Q6ZMU1	262	benign	p.Leu262Arg
Q6ZMV8	365	benign	p.Gly365Glu
Q6ZMV9	512	benign	p.Arg512His
Q6ZMV9	719	benign	p.Trp719Arg
Q6ZMW2	130	benign	p.Arg130Pro
Q6ZMW2	165	benign	p.Arg165His
Q6ZMW2	246	benign	p.Asn246Ser
Q6ZMW2	289	benign	p.Thr289Ala
Q6ZMY3	109	benign	p.Thr109Ala
Q6ZMY3	436	benign	p.Arg436Trp
Q6ZMY6	310	benign	p.Cys310Arg
Q6ZMY9	6	benign	p.Pro6Leu
Q6ZMZ3	668	benign	p.Thr668Met
Q6ZMZ3	864	benign	p.Arg864His
Q6ZMZ3	923	benign	p.Ala923Val
Q6ZMZ3	946	benign	p.Ile946Val
Q6ZN03	116	benign	p.Leu116Phe
Q6ZN03	149	benign	p.Ala149Thr
Q6ZN06	168	benign	p.Ile168Phe
Q6ZN06	192	benign	p.Tyr192Cys
Q6ZN06	231	benign	p.Arg231Lys
Q6ZN06	439	benign	p.Tyr439Phe
Q6ZN06	62	benign	p.Ala62Thr
Q6ZN06	93	benign	p.Asp93Val
Q6ZN11	133	benign	p.Ile133Val
Q6ZN11	68	benign	p.Ile68Met
Q6ZN16	1029	benign	p.Asn1029His
Q6ZN16	1251	benign	p.Gln1251Glu
Q6ZN16	192	benign	p.Ala192Thr
Q6ZN16	199	benign	p.Ser199Asn
Q6ZN16	226	benign	p.Asp226His
Q6ZN16	456	benign	p.Ser456Gly
Q6ZN16	494	benign	p.Arg494Cys
Q6ZN16	838	benign	p.Gly838Ser
Q6ZN16	993	benign	p.Ser993Leu
Q6ZN28	31	benign	p.Leu31Val
Q6ZN28	50	benign	p.Pro50Leu
Q6ZN28	515	benign	p.Ser515Leu
Q6ZN28	728	benign	p.Glu728Ala
Q6ZN28	804	benign	p.Arg804Thr
Q6ZN30	550	benign	p.Leu550Val
Q6ZN30	782	benign	p.Thr782Ala
Q6ZN32	151	benign	p.Arg151Trp
Q6ZN32	19	benign	p.Ser19Ala
Q6ZN32	263	benign	p.Gly263Ala
Q6ZN32	318	benign	p.Met318Val
Q6ZN54	90	benign	p.Gln90Glu
Q6ZN55	332	benign	p.Arg332Gln
Q6ZN55	711	benign	p.Thr711Ser
Q6ZN55	785	benign	p.Arg785Gln
Q6ZN57	113	benign	p.Gln113His
Q6ZN57	142	benign	p.Arg142Gly
Q6ZN66	278	benign	p.Thr278Ile
Q6ZN66	331	benign	p.Ala331Ser
Q6ZN66	344	benign	p.Leu344Phe
Q6ZN66	355	benign	p.Met355Val
Q6ZN66	520	benign	p.Asp520Val
Q6ZN68	333	benign	p.Asn333Ile
Q6ZN68	66	benign	p.Met66Val
Q6ZN79	126	benign	p.Thr126Ala
Q6ZN79	134	benign	p.Arg134Cys
Q6ZN79	142	benign	p.Lys142Gln
Q6ZN79	186	benign	p.Arg186His
Q6ZN84	449	benign	p.Tyr449Cys
Q6ZNA1	219	benign	p.Met219Ile
Q6ZNA1	809	benign	p.Asn809Ser
Q6ZNA4	718	benign	p.Ala718Thr
Q6ZNA4	9	benign	p.Asn9Lys
Q6ZNB6	246	benign	p.Pro246Leu
Q6ZNB7	279	benign	p.Phe279Leu
Q6ZNB7	280	benign	p.Ser280Tyr
Q6ZNC4	35	benign	p.Ala35Ser
Q6ZNC8	450	benign	p.Ile450Val
Q6ZNE5	131	benign	p.Asn131Lys
Q6ZNE5	59	benign	p.Val59Ile
Q6ZNG1	13	benign	p.Thr13Arg
Q6ZNG1	209	benign	p.Cys209Arg
Q6ZNG1	2	benign	p.Met2Val
Q6ZNG2	171	benign	p.Met171Val
Q6ZNG9	435	benign	p.Thr435Met
Q6ZNH5	174	benign	p.His174Gln
Q6ZNI0	352	benign	p.Asp352Glu
Q6ZNI0	425	benign	p.Asn425His
Q6ZNJ1	1877	benign	p.Ala1877Gly
Q6ZNJ1	2054	benign	p.Ser2054Phe
Q6ZNJ1	2553	benign	p.Gly2553Glu
Q6ZNJ1	2747	benign	p.Glu2747Lys
Q6ZNJ1	447	benign	p.Arg447His
Q6ZNJ1	511	benign	p.Arg511Gly
Q6ZNJ1	682	benign	p.Ile682Phe
Q6ZNJ1	86	benign	p.Ile86Val
Q6ZNL6	403	benign	p.Gly403Arg
Q6ZNL6	828	benign	p.Ala828Thr
Q6ZNL6	941	benign	p.Glu941Lys
Q6ZNQ3	64	benign	p.Thr64Ile
Q6ZNW5	264	benign	p.Pro264Thr
Q6ZNW5	307	benign	p.Thr307Ile
Q6ZNW5	37	benign	p.Met37Thr
Q6ZP01	51	benign	p.Asp51His
Q6ZP01	52	benign	p.Asp52His
Q6ZP01	892	benign	p.Asn892His
Q6ZP29	16	benign	p.Ser16Asn
Q6ZP80	223	benign	p.Trp223Arg
Q6ZP82	1170	benign	p.Asn1170Ser
Q6ZP82	828	benign	p.Arg828Trp
Q6ZP82	935	benign	p.Arg935Trp
Q6ZPD9	350	benign	p.Met350Val
Q6ZQQ6	1583	benign	p.Arg1583Gln
Q6ZQQ6	1885	benign	p.Asn1885Lys
Q6ZQQ6	2570	benign	p.His2570Leu
Q6ZQQ6	496	benign	p.His496Tyr
Q6ZQR2	137	benign	p.Gly137Arg
Q6ZQR2	184	benign	p.Arg184His
Q6ZQR2	244	benign	p.Lys244Gln
Q6ZQW0	235	benign	p.Arg235Trp
Q6ZQX7	220	benign	p.Asp220Glu
Q6ZQX7	56	benign	p.Glu56Lys
Q6ZQY2	3	benign	p.Gly3Arg
Q6ZQY2	77	benign	p.Arg77Cys
Q6ZR08	139	benign	p.Ser139Asn
Q6ZR08	1549	benign	p.Asp1549Asn
Q6ZR08	1704	benign	p.Tyr1704His
Q6ZR08	1748	benign	p.Arg1748Cys
Q6ZR08	1754	benign	p.Lys1754Asn
Q6ZR08	1763	benign	p.Thr1763Ile
Q6ZR08	224	benign	p.Asp224Glu
Q6ZR08	231	benign	p.Thr231Ala
Q6ZR08	2740	benign	p.Tyr2740Phe
Q6ZR08	2893	benign	p.Gly2893Ser
Q6ZR08	32	benign	p.Val32Ala
Q6ZR08	467	benign	p.Thr467Pro
Q6ZR37	411	benign	p.Asp411Gly
Q6ZR37	524	benign	p.Met524Thr
Q6ZR52	195	benign	p.Cys195Phe
Q6ZR52	292	benign	p.Leu292Val
Q6ZR62	162	benign	p.Asp162Tyr
Q6ZR62	27	benign	p.Leu27Pro
Q6ZRC1	1318	benign	p.Arg1318Trp
Q6ZRC1	1409	benign	p.Ile1409Val
Q6ZRC1	1431	benign	p.Val1431Met
Q6ZRF7	14	benign	p.Glu14Lys
Q6ZRF8	421	benign	p.Ala421Thr
Q6ZRF8	539	benign	p.Arg539Cys
Q6ZRF8	573	benign	p.Asn573Ser
Q6ZRF8	603	benign	p.Gly603Ala
Q6ZRH7	1137	benign	p.Met1137Thr
Q6ZRH7	29	benign	p.Leu29Pro
Q6ZRH7	650	benign	p.Ser650Arg
Q6ZRI0	1075	benign	p.Arg1075Gln
Q6ZRI0	1089	benign	p.Ile1089Val
Q6ZRI0	1112	benign	p.Ala1112Val
Q6ZRI0	1129	benign	p.Pro1129Leu
Q6ZRI0	1399	benign	p.Ala1399Gly
Q6ZRI0	1646	benign	p.Pro1646Leu
Q6ZRI0	1832	benign	p.Ala1832Val
Q6ZRI0	1947	benign	p.Thr1947Met
Q6ZRI0	2006	benign	p.Ala2006Val
Q6ZRI0	2750	benign	p.Arg2750Gln
Q6ZRI0	2909	benign	p.Trp2909Ser
Q6ZRI0	375	benign	p.Thr375Ser
Q6ZRI0	391	benign	p.Ala391Asp
Q6ZRI0	659	benign	p.Thr659Met
Q6ZRI0	692	benign	p.Ser692Pro
Q6ZRI0	919	benign	p.Ala919Thr
Q6ZRI6	119	benign	p.Ala119Pro
Q6ZRI6	491	benign	p.Gly491Asp
Q6ZRI6	536	benign	p.Ser536Ala
Q6ZRI6	945	benign	p.Gly945Asp
Q6ZRM9	149	benign	p.Ala149Val
Q6ZRM9	158	benign	p.Val158Met
Q6ZRM9	205	benign	p.Phe205Leu
Q6ZRN7	108	benign	p.Ala108Gly
Q6ZRP5	2	benign	p.Arg2His
Q6ZRP7	126	benign	p.Lys126Glu
Q6ZRQ5	1015	benign	p.Pro1015Leu
Q6ZRQ5	419	benign	p.Asn419Asp
Q6ZRQ5	564	benign	p.Thr564Met
Q6ZRQ5	875	benign	p.Val875Ala
Q6ZRS4	32	benign	p.Ala32Asp
Q6ZRS4	377	benign	p.His377Arg
Q6ZRS4	490	benign	p.Ala490Val
Q6ZRS4	809	benign	p.Cys809Tyr
Q6ZRS4	887	benign	p.His887Tyr
Q6ZRV2	201	benign	p.Gln201His
Q6ZS02	147	benign	p.Leu147Val
Q6ZS11	402	benign	p.Pro402Leu
Q6ZS27	176	benign	p.Asn176Ser
Q6ZS81	214	benign	p.Ser214Pro
Q6ZS81	2527	benign	p.Ser2527Asn
Q6ZS81	944	benign	p.Ser944Phe
Q6ZS82	96	benign	p.Ala96Ser
Q6ZSB9	320	benign	p.Tyr320Ser
Q6ZSB9	348	benign	p.Ala348Thr
Q6ZSB9	556	benign	p.Thr556Ala
Q6ZSB9	642	benign	p.Ala642Val
Q6ZSC3	259	benign	p.Ile259Val
Q6ZSG2	147	benign	p.Ala147Val
Q6ZSI9	287	benign	p.Cys287Arg
Q6ZSS7	205	benign	p.Arg205Gly
Q6ZST4	68	benign	p.Ala68Thr
Q6ZSY5	351	benign	p.Phe351Ser
Q6ZSY5	441	benign	p.Glu441Lys
Q6ZSZ5	1207	benign	p.Asn1207Ser
Q6ZSZ5	889	benign	p.Gln889Arg
Q6ZSZ5	940	benign	p.Arg940Gln
Q6ZSZ6	666	benign	p.Leu666Pro
Q6ZT07	779	benign	p.Glu779Lys
Q6ZT07	7	benign	p.Glu7Lys
Q6ZT77	148	benign	p.Cys148Tyr
Q6ZTK2	100	benign	p.Gln100Arg
Q6ZTK2	183	benign	p.Gln183His
Q6ZTK2	275	benign	p.Val275Ala
Q6ZTK2	330	benign	p.Glu330Gln
Q6ZTK2	345	benign	p.Val345Ile
Q6ZTK2	368	benign	p.Thr368Ala
Q6ZTK2	419	benign	p.Trp419Arg
Q6ZTQ3	163	benign	p.Ser163Pro
Q6ZTQ3	306	benign	p.Ala306Gly
Q6ZTQ4	529	benign	p.Cys529Tyr
Q6ZTQ4	55	benign	p.Val55Met
Q6ZTQ4	61	benign	p.Gln61His
Q6ZTR5	236	benign	p.Val236Met
Q6ZTR5	345	benign	p.Cys345Arg
Q6ZTR5	561	benign	p.Ala561Thr
Q6ZTR5	634	benign	p.His634Tyr
Q6ZTR7	22	benign	p.Glu22Lys
Q6ZU35	249	benign	p.Glu249Gln
Q6ZU35	269	benign	p.Leu269Ile
Q6ZU35	655	benign	p.Arg655Pro
Q6ZU35	710	benign	p.Arg710Gln
Q6ZU35	776	benign	p.Ser776Leu
Q6ZU52	331	benign	p.Ser331Leu
Q6ZU52	61	benign	p.Ser61Arg
Q6ZU64	1240	benign	p.Ile1240Phe
Q6ZU64	1858	benign	p.Asn1858Ser
Q6ZU64	639	benign	p.Asp639Glu
Q6ZU64	66	benign	p.Met66Leu
Q6ZU64	672	benign	p.Val672Ile
Q6ZU64	806	benign	p.Lys806Met
Q6ZU65	1308	benign	p.Pro1308Ala
Q6ZU80	16	benign	p.Arg16Leu
Q6ZU80	732	benign	p.His732Arg
Q6ZUB1	1019	benign	p.Val1019Glu
Q6ZUB1	1202	benign	p.Asp1202Gly
Q6ZUB1	1350	benign	p.Arg1350His
Q6ZUB1	208	benign	p.Thr208Ser
Q6ZUB1	335	benign	p.Thr335Pro
Q6ZUB1	409	benign	p.Val409Met
Q6ZUB1	586	benign	p.Lys586Glu
Q6ZUB1	671	benign	p.Thr671Met
Q6ZUB1	682	benign	p.Asp682Glu
Q6ZUB1	700	benign	p.Gly700Arg
Q6ZUB1	704	benign	p.Asp704Glu
Q6ZUB1	736	benign	p.Ala736Val
Q6ZUB1	924	benign	p.Pro924Leu
Q6ZUF6	13	benign	p.Ser13Arg
Q6ZUF6	73	benign	p.Leu73Pro
Q6ZUF6	84	benign	p.Pro84Ser
Q6ZUJ4	110	benign	p.Glu110Lys
Q6ZUJ8	21	benign	p.Glu21Lys
Q6ZUJ8	551	benign	p.Glu551Lys
Q6ZUJ8	638	benign	p.Lys638Arg
Q6ZUJ8	83	benign	p.Ala83Ser
Q6ZUL3	81	benign	p.Arg81His
Q6ZUM4	889	benign	p.His889Gln
Q6ZUT3	281	benign	p.Ser281Leu
Q6ZUT3	468	benign	p.Arg468His
Q6ZUT9	487	benign	p.His487Asn
Q6ZUT9	52	benign	p.Arg52Lys
Q6ZUX3	265	benign	p.Gln265Arg
Q6ZUX3	362	benign	p.Gln362Arg
Q6ZUX3	441	benign	p.Ile441Val
Q6ZUX3	535	benign	p.Val535Ala
Q6ZUX3	55	benign	p.Ala55Thr
Q6ZUX3	724	benign	p.Arg724Cys
Q6ZUX3	941	benign	p.Thr941Ala
Q6ZUX3	944	benign	p.Gly944Val
Q6ZUX7	102	benign	p.Ile102Val
Q6ZV29	1050	benign	p.Asp1050Asn
Q6ZV29	236	benign	p.Arg236His
Q6ZV29	286	benign	p.Gly286Ser
Q6ZV29	323	benign	p.Arg323Gln
Q6ZV29	364	benign	p.Gln364Glu
Q6ZV29	368	benign	p.Glu368Asp
Q6ZV29	387	benign	p.Gly387Ser
Q6ZV29	803	benign	p.Ala803Val
Q6ZV29	824	benign	p.Val824Met
Q6ZV29	908	benign	p.Pro908Leu
Q6ZV29	993	benign	p.Leu993Met
Q6ZV73	1393	benign	p.Glu1393Lys
Q6ZV73	257	benign	p.Gln257Arg
Q6ZV77	168	benign	p.Lys168Glu
Q6ZVD7	153	benign	p.Tyr153His
Q6ZVD7	608	benign	p.Glu608Asp
Q6ZVD7	863	benign	p.Ala863Thr
Q6ZVF9	378	benign	p.Ala378Val
Q6ZVF9	382	benign	p.Ser382Pro
Q6ZVF9	390	benign	p.Pro390Ser
Q6ZVF9	39	benign	p.Leu39Val
Q6ZVF9	446	benign	p.Val446Ala
Q6ZVF9	746	benign	p.Arg746Lys
Q6ZVH7	167	benign	p.Arg167Gln
Q6ZVH7	568	benign	p.Ile568Val
Q6ZVH7	574	benign	p.Ala574Ser
Q6ZVH7	761	benign	p.Val761Ala
Q6ZVH7	829	benign	p.Gln829Arg
Q6ZVL8	105	benign	p.Pro105Ser
Q6ZVL8	136	benign	p.Cys136Ser
Q6ZVL8	30	benign	p.Thr30Ala
Q6ZVL8	75	benign	p.Gly75Arg
Q6ZVL8	82	benign	p.Lys82Arg
Q6ZVN8	310	benign	p.Ala310Gly
Q6ZVT0	249	benign	p.Val249Ala
Q6ZVT0	448	benign	p.Ser448Asn
Q6ZVT0	578	benign	p.Gly578Asp
Q6ZVT6	158	benign	p.Ser158Arg
Q6ZVT6	304	benign	p.Asp304Glu
Q6ZVT6	387	benign	p.Val387Met
Q6ZVT6	404	benign	p.Ser404Asn
Q6ZVW7	127	benign	p.Gly127Arg
Q6ZVW7	415	benign	p.Leu415Pro
Q6ZVZ8	104	benign	p.Ala104Thr
Q6ZVZ8	127	benign	p.Ala127Pro
Q6ZVZ8	261	benign	p.Gly261Ser
Q6ZVZ8	407	benign	p.His407Asn
Q6ZW49	1013	benign	p.Met1013Val
Q6ZW61	119	benign	p.Gly119Ser
Q6ZW61	126	benign	p.Glu126Asp
Q6ZW61	170	benign	p.Ile170Val
Q6ZW61	195	benign	p.Lys195Arg
Q6ZW61	238	benign	p.Asn238Lys
Q6ZW61	263	benign	p.Tyr263His
Q6ZW61	386	benign	p.Arg386Gln
Q6ZW61	39	benign	p.Ile39Thr
Q6ZW61	429	benign	p.Ser429Thr
Q6ZW61	461	benign	p.Asn461His
Q6ZW61	467	benign	p.Asp467Asn
Q6ZW61	484	benign	p.Arg484Lys
Q6ZW61	615	benign	p.Ala615Val
Q6ZW76	404	benign	p.Ala404Thr
Q6ZW76	593	benign	p.Ala593Thr
Q6ZWB6	329	benign	p.Pro329Leu
Q6ZWH5	50	benign	p.Phe50Leu
Q6ZWH5	513	benign	p.Leu513Ser
Q6ZWH5	659	benign	p.Asn659Ser
Q6ZWH5	67	benign	p.Gly67Ser
Q6ZWH5	701	benign	p.Leu701Val
Q6ZWI9	234	benign	p.Gly234Asp
Q6ZWJ1	120	benign	p.Cys120Arg
Q6ZWJ1	92	benign	p.Gly92Arg
Q6ZWJ8	1193	benign	p.Pro1193Arg
Q6ZWJ8	459	benign	p.Lys459Glu
Q6ZWJ8	47	benign	p.Gly47Glu
Q6ZWJ8	688	benign	p.Asp688Val
Q6ZWK6	124	benign	p.Asp124Asn
Q6ZWK6	4	benign	p.Ala4Thr
Q6ZWL3	213	benign	p.Ser213Asn
Q6ZWL3	22	benign	p.Leu22Val
Q6ZWL3	259	benign	p.Gln259Lys
Q6ZWL3	275	benign	p.Glu275Lys
Q6ZWL3	372	benign	p.Val372Ile
Q6ZWL3	443	benign	p.Arg443Gln
Q6ZWT7	501	benign	p.Thr501Ala
Q702N8	1046	benign	p.Pro1046Ala
Q702N8	1061	benign	p.Ala1061Val
Q702N8	1604	benign	p.Gly1604Arg
Q702N8	1608	benign	p.Ala1608Val
Q702N8	1707	benign	p.Gln1707His
Q702N8	1724	benign	p.Ile1724Val
Q702N8	346	benign	p.Gln346Arg
Q702N8	3	benign	p.Asp3Asn
Q702N8	551	benign	p.Arg551Gln
Q702N8	695	benign	p.Arg695Cys
Q702N8	776	benign	p.Arg776Trp
Q702N8	965	benign	p.His965Pro
Q709C8	1132	benign	p.Ile1132Val
Q709C8	1302	benign	p.Tyr1302Cys
Q709C8	1485	benign	p.Thr1485Ala
Q709C8	1495	benign	p.Ile1495Val
Q709C8	153	benign	p.Arg153His
Q709C8	1592	benign	p.Ser1592Tyr
Q709C8	2322	benign	p.Val2322Met
Q709C8	2808	benign	p.Lys2808Arg
Q709C8	2872	benign	p.Cys2872Phe
Q709C8	2913	benign	p.Ser2913Asn
Q709C8	974	benign	p.Arg974Lys
Q709F0	362	benign	p.Val362Leu
Q70CQ2	1663	benign	p.Leu1663Arg
Q70CQ2	2348	benign	p.Asp2348Asn
Q70CQ2	661	benign	p.Met661Thr
Q70CQ3	357	benign	p.His357Arg
Q70CQ4	1269	benign	p.Asp1269Asn
Q70CQ4	1309	benign	p.Arg1309Cys
Q70CQ4	445	benign	p.Asp445Tyr
Q70CQ4	532	benign	p.Gln532His
Q70CQ4	538	benign	p.Ile538Thr
Q70CQ4	552	benign	p.Ala552Thr
Q70CQ4	931	benign	p.Arg931Leu
Q70EK8	962	benign	p.Ser962Arg
Q70EL1	1231	benign	p.Asp1231Asn
Q70EL1	1367	benign	p.Gly1367Asp
Q70EL1	976	benign	p.Lys976Glu
Q70EL2	521	benign	p.Arg521Thr
Q70EL2	67	benign	p.Lys67Glu
Q70EL2	778	benign	p.Asn778Ser
Q70HW3	208	benign	p.Thr208Met
Q70HW3	41	benign	p.Ser41Asn
Q70J99	59	benign	p.Ala59Thr
Q70J99	858	benign	p.His858Gln
Q70J99	867	benign	p.Lys867Glu
Q70JA7	615	benign	p.Gly615Glu
Q70JA7	764	benign	p.Asp764Gly
Q70SY1	130	benign	p.Val130Ile
Q70UQ0	265	benign	p.Gly265Ser
Q70YC4	62	benign	p.Thr62Ala
Q70YC5	337	benign	p.Ala337Ser
Q70Z35	312	benign	p.Asp312Asn
Q70Z44	171	benign	p.Ala171Gly
Q70Z44	225	benign	p.Arg225His
Q70Z44	435	benign	p.Arg435His
Q70Z53	16	benign	p.Arg16His
Q70Z53	251	benign	p.Ser251Phe
Q70Z53	78	benign	p.Thr78Arg
Q711Q0	1084	benign	p.Gly1084Ala
Q711Q0	1254	benign	p.Val1254Ile
Q711Q0	1337	benign	p.Gly1337Ser
Q711Q0	208	benign	p.Asn208Lys
Q711Q0	320	benign	p.Arg320Leu
Q711Q0	461	benign	p.Asp461Ala
Q711Q0	522	benign	p.Val522Gly
Q711Q0	666	benign	p.His666Gln
Q711Q0	698	benign	p.Phe698Ser
Q711Q0	741	benign	p.Asp741Gly
Q711Q0	883	benign	p.Asp883Asn
Q711Q0	958	benign	p.Phe958Tyr
Q719H9	107	benign	p.Leu107Trp
Q71DI3	128	benign	p.Ala128Val
Q71DI3	91	benign	p.Met91Thr
Q71F23	157	benign	p.Ile157Thr
Q71F23	16	benign	p.Gly16Arg
Q71F23	16	benign	p.Gly16Ser
Q71F23	214	benign	p.Ile214Met
Q71F23	279	benign	p.Ala279Thr
Q71H61	202	benign	p.Val202Ile
Q71RC2	351	benign	p.Phe351Leu
Q71RC2	502	benign	p.Asn502Thr
Q71RG4	228	benign	p.Arg228His
Q71RS6	111	benign	p.Thr111Ala
Q71U36	447	benign	p.Glu447Lys
Q71UI9	125	benign	p.Gln125Arg
Q75LS8	125	benign	p.Val125Gly
Q75MW2	131	benign	p.Ala131Thr
Q75MW2	134	benign	p.Thr134Ala
Q75MW2	31	benign	p.His31Arg
Q75MW2	38	benign	p.Gln38Arg
Q75N90	1083	benign	p.Arg1083Trp
Q75N90	119	benign	p.Gly119Ala
Q75N90	1209	benign	p.Gln1209Arg
Q75N90	1293	benign	p.Ser1293Asn
Q75N90	1293	benign	p.Ser1293Gly
Q75N90	1326	benign	p.Val1326Ile
Q75N90	1431	benign	p.Asn1431Ile
Q75N90	1614	benign	p.Gly1614Ser
Q75N90	1806	benign	p.Arg1806Gln
Q75N90	1850	benign	p.Glu1850Lys
Q75N90	1869	benign	p.Asn1869Lys
Q75N90	1904	benign	p.Leu1904Phe
Q75N90	1904	benign	p.Leu1904Pro
Q75N90	1939	benign	p.Thr1939Asn
Q75N90	1958	benign	p.Pro1958His
Q75N90	1966	benign	p.His1966Asp
Q75N90	2005	benign	p.Asn2005Thr
Q75N90	2314	benign	p.Ser2314Asn
Q75N90	2471	benign	p.Arg2471His
Q75N90	2540	benign	p.His2540Gln
Q75N90	2594	benign	p.Val2594Ile
Q75N90	2610	benign	p.Glu2610Asp
Q75N90	329	benign	p.Pro329Leu
Q75N90	371	benign	p.Met371Ile
Q75N90	473	benign	p.Arg473Gln
Q75N90	542	benign	p.Val542Ile
Q75N90	662	benign	p.Asp662Asn
Q75N90	868	benign	p.Asp868Asn
Q75N90	935	benign	p.Arg935Leu
Q75N90	938	benign	p.Val938Phe
Q75V66	322	benign	p.Leu322Phe
Q75V66	882	benign	p.Asn882Lys
Q75WM6	108	benign	p.Leu108Pro
Q75WM6	136	benign	p.Arg136Ser
Q75WM6	174	benign	p.Arg174Gln
Q75WM6	195	benign	p.Arg195Gln
Q75WM6	237	benign	p.Ser237Phe
Q75WM6	84	benign	p.Arg84Gly
Q765I0	21	benign	p.Ser21Ile
Q76EJ3	184	benign	p.Ala184Ser
Q76FK4	1021	benign	p.Gly1021Ser
Q76FK4	470	benign	p.Gly470Glu
Q76FK4	748	benign	p.Val748Leu
Q76FK4	841	benign	p.Asp841Glu
Q76FK4	988	benign	p.Glu988Asp
Q76I76	1300	benign	p.His1300Gln
Q76I76	743	benign	p.Ser743Leu
Q76I76	763	benign	p.Val763Ala
Q76KP1	67	benign	p.Ala67Val
Q76KP1	88	benign	p.Gly88Val
Q76L83	1210	benign	p.Thr1210Pro
Q76L83	1242	benign	p.Thr1242Pro
Q76L83	731	benign	p.Leu731Pro
Q76L83	796	benign	p.Ala796Val
Q76LX8	1033	benign	p.Ala1033Thr
Q76LX8	1095	benign	p.Arg1095Trp
Q76LX8	1226	benign	p.Thr1226Ile
Q76LX8	1314	benign	p.Ser1314Leu
Q76LX8	339	benign	p.Thr339Arg
Q76LX8	448	benign	p.Gln448Glu
Q76LX8	456	benign	p.Gln456His
Q76LX8	457	benign	p.Pro457Leu
Q76LX8	475	benign	p.Pro475Ser
Q76LX8	618	benign	p.Pro618Ala
Q76LX8	625	benign	p.Arg625His
Q76LX8	732	benign	p.Ala732Val
Q76LX8	740	benign	p.Glu740Lys
Q76LX8	7	benign	p.Arg7Trp
Q76LX8	900	benign	p.Ala900Val
Q76LX8	903	benign	p.Ser903Leu
Q76LX8	982	benign	p.Gly982Arg
Q76MJ5	118	benign	p.Arg118Cys
Q76MJ5	184	benign	p.Arg184Cys
Q76MJ5	271	benign	p.Arg271Gln
Q76MJ5	318	benign	p.Ala318Thr
Q76MJ5	410	benign	p.Leu410Phe
Q76MJ5	487	benign	p.Ser487Thr
Q76MJ5	504	benign	p.Leu504Phe
Q76MJ5	537	benign	p.Arg537Gln
Q76MJ5	69	benign	p.Val69Ile
Q76MJ5	858	benign	p.His858Tyr
Q76N32	27	benign	p.Arg27Gly
Q76N32	397	benign	p.Leu397Pro
Q76N32	462	benign	p.Arg462Cys
Q76N32	473	benign	p.Glu473Gln
Q76N32	74	benign	p.Gly74Ser
Q76NI1	1038	benign	p.Arg1038Trp
Q76NI1	1332	benign	p.Ala1332Thr
Q76NI1	436	benign	p.Glu436Gly
Q76NI1	581	benign	p.Gly581Ser
Q76NI1	717	benign	p.Leu717Pro
Q7KYR7	124	benign	p.Arg124Cys
Q7KYR7	178	benign	p.Trp178Cys
Q7KYR7	178	benign	p.Trp178Leu
Q7KYR7	207	benign	p.Val207Met
Q7KYR7	378	benign	p.Arg378Gln
Q7KYR7	451	benign	p.Gly451Ala
Q7L014	207	benign	p.Glu207Gln
Q7L0Q8	121	benign	p.Thr121Ala
Q7L0X0	240	benign	p.Asn240Ser
Q7L0X0	347	benign	p.Ala347Thr
Q7L0X0	369	benign	p.Gly369Asp
Q7L0X0	666	benign	p.Gly666Arg
Q7L0X2	433	benign	p.Gly433Arg
Q7L0X2	604	benign	p.Arg604His
Q7L0X2	9	benign	p.Gly9Val
Q7L0Y3	164	benign	p.Lys164Asn
Q7L0Y3	56	benign	p.Pro56Arg
Q7L190	226	benign	p.Ser226Phe
Q7L190	55	benign	p.Ile55Val
Q7L1S5	122	benign	p.Ser122Asn
Q7L1S5	378	benign	p.Asn378Ser
Q7L1T6	140	benign	p.Arg140His
Q7L1T6	187	benign	p.Gln187Arg
Q7L1T6	223	benign	p.His223Arg
Q7L1T6	267	benign	p.Pro267Ala
Q7L1T6	282	benign	p.Ser282Pro
Q7L1T6	316	benign	p.Pro316Ser
Q7L1W4	371	benign	p.Ser371Tyr
Q7L2H7	346	benign	p.Gln346Arg
Q7L2H7	37	benign	p.Gly37Arg
Q7L2K0	346	benign	p.Arg346Lys
Q7L2R6	389	benign	p.Ser389Gly
Q7L2Z9	266	benign	p.Asp266Gly
Q7L2Z9	63	benign	p.Gly63Arg
Q7L3B6	291	benign	p.Ser291Phe
Q7L3S4	207	benign	p.Asp207Asn
Q7L3T8	235	benign	p.Asn235Ser
Q7L3T8	28	benign	p.Arg28Ser
Q7L3V2	116	benign	p.Arg116His
Q7L3V2	123	benign	p.Asp123Tyr
Q7L4E1	100	benign	p.Val100Ala
Q7L4E1	212	benign	p.Gly212Ser
Q7L4E1	78	benign	p.Glu78Lys
Q7L4I2	88	benign	p.His88Arg
Q7L513	349	benign	p.Arg349Gln
Q7L576	532	benign	p.Ala532Pro
Q7L576	820	benign	p.Gly820Asp
Q7L576	820	benign	p.Gly820Ser
Q7L590	134	benign	p.Lys134Arg
Q7L590	195	benign	p.Ala195Pro
Q7L590	418	benign	p.Ala418Val
Q7L590	541	benign	p.Thr541Ser
Q7L590	669	benign	p.Lys669Arg
Q7L591	12	benign	p.Arg12Pro
Q7L591	22	benign	p.Gly22Arg
Q7L592	39	benign	p.Pro39Ala
Q7L5A8	97	benign	p.Pro97Ala
Q7L5N7	163	benign	p.Met163Ile
Q7L5Y1	145	benign	p.Met145Thr
Q7L5Y1	31	benign	p.Asp31Glu
Q7L5Y1	428	benign	p.Tyr428Ser
Q7L5Y9	34	benign	p.Arg34Cys
Q7L622	232	benign	p.Arg232His
Q7L775	333	benign	p.Val333Phe
Q7L775	360	benign	p.Ala360Ser
Q7L7V1	271	benign	p.Glu271Asp
Q7L7V1	301	benign	p.Asp301Ala
Q7L7V1	430	benign	p.Val430Leu
Q7L7X3	855	benign	p.Ala855Thr
Q7L804	152	benign	p.Phe152Val
Q7L8L6	256	benign	p.Arg256Cys
Q7L8L6	288	benign	p.Ile288Thr
Q7L8L6	377	benign	p.Ile377Val
Q7L8W6	236	benign	p.Pro236Arg
Q7L8W6	41	benign	p.Gly41Glu
Q7L985	507	benign	p.Arg507His
Q7L9B9	343	benign	p.Ser343Asn
Q7L9B9	358	benign	p.Ala358Ser
Q7L9B9	416	benign	p.Pro416Ser
Q7LBC6	1201	benign	p.Ser1201Asn
Q7LBC6	256	benign	p.Ala256Thr
Q7LBE3	127	benign	p.Thr127Asn
Q7LBE3	384	benign	p.Ile384Thr
Q7LBE3	575	benign	p.Arg575Trp
Q7LBE3	606	benign	p.Pro606Leu
Q7LBE3	622	benign	p.Val622Leu
Q7LBE3	70	benign	p.Tyr70Asn
Q7LBE3	744	benign	p.Val744Met
Q7LBE3	748	benign	p.His748Arg
Q7LDG7	493	benign	p.Gly493Ala
Q7LGC8	348	benign	p.Ile348Met
Q7LGC8	357	benign	p.Arg357Gln
Q7RTM1	241	benign	p.Ile241Val
Q7RTM1	309	benign	p.Asp309Glu
Q7RTM1	434	benign	p.Val434Met
Q7RTM1	493	benign	p.Lys493Thr
Q7RTM1	516	benign	p.Gln516His
Q7RTN6	13	benign	p.Arg13Trp
Q7RTN6	60	benign	p.Ser60Ile
Q7RTN6	64	benign	p.Pro64Ser
Q7RTP6	11	benign	p.Pro11Ala
Q7RTP6	745	benign	p.Arg745Gln
Q7RTP6	750	benign	p.Met750Leu
Q7RTR2	567	benign	p.Val567Met
Q7RTR8	175	benign	p.Tyr175Phe
Q7RTR8	196	benign	p.Phe196Ser
Q7RTR8	255	benign	p.Trp255Gly
Q7RTR8	265	benign	p.Cys265Tyr
Q7RTR8	292	benign	p.Gln292Arg
Q7RTR8	311	benign	p.Pro311Ala
Q7RTS3	263	benign	p.Ser263Pro
Q7RTS5	146	benign	p.Arg146Gln
Q7RTS5	199	benign	p.Ser199Pro
Q7RTS5	477	benign	p.Leu477Val
Q7RTS5	64	benign	p.Arg64Gln
Q7RTS6	465	benign	p.Gly465Trp
Q7RTS7	165	benign	p.Asn165Lys
Q7RTS7	178	benign	p.Leu178Gln
Q7RTS7	271	benign	p.Glu271Asp
Q7RTS7	392	benign	p.Arg392Gln
Q7RTS7	424	benign	p.Glu424Lys
Q7RTT3	72	benign	p.Cys72Arg
Q7RTT3	97	benign	p.Ser97Pro
Q7RTT5	43	benign	p.Leu43Ser
Q7RTT6	138	benign	p.Lys138Gln
Q7RTT6	90	benign	p.Arg90Cys
Q7RTT9	124	benign	p.Asn124Lys
Q7RTT9	429	benign	p.Pro429Thr
Q7RTT9	79	benign	p.Val79Glu
Q7RTU1	25	benign	p.Arg25Gln
Q7RTU1	40	benign	p.Thr40Ser
Q7RTU9	1640	benign	p.Leu1640Phe
Q7RTV2	55	benign	p.Val55Ile
Q7RTV5	83	benign	p.Arg83Lys
Q7RTX0	757	benign	p.Cys757Arg
Q7RTX1	347	benign	p.Lys347Glu
Q7RTX1	372	benign	p.Ala372Thr
Q7RTX1	507	benign	p.Arg507Gln
Q7RTX7	124	benign	p.Leu124Phe
Q7RTX7	293	benign	p.Ile293Val
Q7RTX7	436	benign	p.Asp436Asn
Q7RTX7	77	benign	p.Gln77Arg
Q7RTY1	203	benign	p.Ala203Val
Q7RTY1	258	benign	p.Thr258Lys
Q7RTY1	461	benign	p.Asp461Glu
Q7RTY5	118	benign	p.Leu118Ser
Q7RTY5	290	benign	p.Arg290Cys
Q7RTY5	53	benign	p.Cys53Tyr
Q7RTY7	133	benign	p.Arg133Cys
Q7RTY7	228	benign	p.Trp228Gly
Q7RTY7	330	benign	p.Lys330Glu
Q7RTY7	444	benign	p.Thr444Ile
Q7RTY7	557	benign	p.Leu557Val
Q7RTY7	672	benign	p.Ser672Phe
Q7RTY7	754	benign	p.Gly754Arg
Q7RTY7	881	benign	p.Ala881Pro
Q7RTY7	934	benign	p.Pro934Ser
Q7RTY9	286	benign	p.Ser286Gly
Q7RTZ1	19	benign	p.Arg19Gln
Q7RTZ1	24	benign	p.Thr24Ala
Q7RTZ1	292	benign	p.Pro292Ser
Q7RTZ1	381	benign	p.Gly381Glu
Q7RTZ1	410	benign	p.Asn410Thr
Q7RTZ1	410	benign	p.Asn410Tyr
Q7RTZ1	413	benign	p.Arg413Gly
Q7RTZ1	526	benign	p.His526Gln
Q7RTZ1	539	benign	p.Thr539Ile
Q7Z2D5	2	benign	p.Gln2Lys
Q7Z2D5	32	benign	p.Ala32Val
Q7Z2D5	345	benign	p.Arg345Thr
Q7Z2G1	101	benign	p.His101Arg
Q7Z2G1	65	benign	p.Arg65Trp
Q7Z2H8	362	benign	p.Phe362Leu
Q7Z2K6	44	benign	p.Ser44Asn
Q7Z2K8	121	benign	p.Pro121Thr
Q7Z2K8	300	benign	p.Met300Val
Q7Z2K8	337	benign	p.Gly337Ala
Q7Z2K8	357	benign	p.Ser357Pro
Q7Z2W4	485	benign	p.Arg485Lys
Q7Z2W4	565	benign	p.His565Gln
Q7Z2W4	701	benign	p.Gln701Glu
Q7Z2W4	851	benign	p.Thr851Ile
Q7Z2W7	247	benign	p.Arg247Thr
Q7Z2W7	251	benign	p.Tyr251Cys
Q7Z2W7	419	benign	p.Ser419Asn
Q7Z2W7	462	benign	p.Met462Thr
Q7Z2W7	732	benign	p.Thr732Ile
Q7Z2W7	821	benign	p.Asn821Ser
Q7Z2X7	5	benign	p.Leu5Val
Q7Z2Y5	1106	benign	p.Pro1106Ser
Q7Z2Y5	1121	benign	p.Ala1121Pro
Q7Z2Y5	1276	benign	p.His1276Leu
Q7Z2Y5	1471	benign	p.Gly1471Ala
Q7Z2Y5	1472	benign	p.Met1472Leu
Q7Z2Y5	355	benign	p.Gln355His
Q7Z2Y5	358	benign	p.Val358Met
Q7Z2Y5	426	benign	p.Pro426Ala
Q7Z2Y5	579	benign	p.Glu579Gly
Q7Z2Y5	679	benign	p.Glu679Gly
Q7Z2Y5	727	benign	p.Arg727His
Q7Z2Y5	971	benign	p.Asp971Gly
Q7Z2Y5	993	benign	p.Ala993Glu
Q7Z2Z1	1523	benign	p.Arg1523Cys
Q7Z2Z1	1718	benign	p.Ser1718Thr
Q7Z2Z1	1885	benign	p.Arg1885Cys
Q7Z2Z1	287	benign	p.Arg287Cys
Q7Z2Z1	402	benign	p.Arg402Trp
Q7Z2Z1	628	benign	p.Arg628Cys
Q7Z2Z1	747	benign	p.Val747Ala
Q7Z2Z1	923	benign	p.Ser923Cys
Q7Z2Z2	478	benign	p.Glu478Asp
Q7Z2Z2	617	benign	p.Ile617Val
Q7Z2Z2	711	benign	p.Lys711Arg
Q7Z304	294	benign	p.Ser294Asn
Q7Z304	646	benign	p.Val646Ala
Q7Z333	1061	benign	p.Pro1061Leu
Q7Z333	1152	benign	p.Phe1152Cys
Q7Z333	1192	benign	p.Asp1192Glu
Q7Z333	1221	benign	p.Lys1221Asn
Q7Z333	1252	benign	p.Gly1252Arg
Q7Z333	1331	benign	p.Pro1331Leu
Q7Z333	1386	benign	p.Ile1386Val
Q7Z333	1554	benign	p.Cys1554Gly
Q7Z333	1855	benign	p.Thr1855Ala
Q7Z333	1855	benign	p.Thr1855Pro
Q7Z333	2587	benign	p.Ile2587Val
Q7Z333	2612	benign	p.Ser2612Gly
Q7Z333	660	benign	p.Ala660Gly
Q7Z333	992	benign	p.Lys992Arg
Q7Z340	218	benign	p.Asn218Ser
Q7Z340	550	benign	p.Arg550Trp
Q7Z353	193	benign	p.Ala193Thr
Q7Z353	397	benign	p.Phe397Ser
Q7Z398	359	benign	p.Ile359Thr
Q7Z3B0	23	benign	p.Leu23Phe
Q7Z3B3	1010	benign	p.Pro1010Leu
Q7Z3B3	104	benign	p.Lys104Thr
Q7Z3B3	1085	benign	p.Ile1085Thr
Q7Z3B3	221	benign	p.Thr221Ile
Q7Z3B3	225	benign	p.Asn225Asp
Q7Z3B3	718	benign	p.Ser718Pro
Q7Z3C6	592	benign	p.Ser592Gly
Q7Z3C6	659	benign	p.Gln659His
Q7Z3D6	10	benign	p.Arg10Cys
Q7Z3D6	237	benign	p.Ser237Asn
Q7Z3D6	372	benign	p.Ala372Thr
Q7Z3D6	502	benign	p.Asp502Asn
Q7Z3D6	507	benign	p.Asp507Asn
Q7Z3D6	583	benign	p.Gly583Asp
Q7Z3E1	406	benign	p.Arg406Ser
Q7Z3E2	179	benign	p.Arg179Gln
Q7Z3E2	271	benign	p.Gln271Lys
Q7Z3E2	85	benign	p.Thr85Ile
Q7Z3E5	108	benign	p.Leu108Phe
Q7Z3E5	180	benign	p.Ile180Val
Q7Z3E5	209	benign	p.Ile209Thr
Q7Z3E5	222	benign	p.Arg222His
Q7Z3E5	330	benign	p.Asp330Asn
Q7Z3H0	140	benign	p.Tyr140Phe
Q7Z3H0	257	benign	p.Gln257Arg
Q7Z3H0	313	benign	p.Thr313Asn
Q7Z3H4	220	benign	p.Glu220Asp
Q7Z3I7	317	benign	p.Lys317Thr
Q7Z3I7	380	benign	p.Gly380Glu
Q7Z3I7	448	benign	p.Ser448Cys
Q7Z3I7	500	benign	p.Val500Ile
Q7Z3J2	186	benign	p.Asn186Ile
Q7Z3J2	32	benign	p.Tyr32Cys
Q7Z3J2	506	benign	p.Ala506Val
Q7Z3K3	1365	benign	p.Glu1365Asp
Q7Z3K6	126	benign	p.Asp126Gly
Q7Z3K6	414	benign	p.Asn414Lys
Q7Z3K6	432	benign	p.Asn432Asp
Q7Z3K6	530	benign	p.Asn530Ser
Q7Z3S7	327	benign	p.Ile327Val
Q7Z3S7	863	benign	p.Arg863His
Q7Z3S7	869	benign	p.Thr869Met
Q7Z3S9	158	benign	p.Thr158Ile
Q7Z3S9	196	benign	p.Thr196Ser
Q7Z3S9	226	benign	p.Glu226Gln
Q7Z3S9	67	benign	p.Ser67Pro
Q7Z3T1	142	benign	p.Arg142Trp
Q7Z3T1	169	benign	p.Cys169Ser
Q7Z3T1	179	benign	p.Arg179Cys
Q7Z3T1	190	benign	p.Val190Ile
Q7Z3T1	196	benign	p.Glu196Asp
Q7Z3T1	272	benign	p.Met272Lys
Q7Z3T1	275	benign	p.Met275Thr
Q7Z3T8	1055	benign	p.Ser1055Gly
Q7Z3T8	1519	benign	p.Thr1519Asn
Q7Z3T8	192	benign	p.Ile192Thr
Q7Z3T8	35	benign	p.Ala35Glu
Q7Z3T8	380	benign	p.Ala380Val
Q7Z3T8	598	benign	p.Ile598Thr
Q7Z3U7	548	benign	p.Ala548Thr
Q7Z3V4	346	benign	p.Arg346Gln
Q7Z3V5	170	benign	p.Lys170Met
Q7Z3V5	189	benign	p.Gln189His
Q7Z3V5	252	benign	p.Glu252Asp
Q7Z3V5	573	benign	p.Leu573His
Q7Z3V5	593	benign	p.Lys593Glu
Q7Z3Y7	286	benign	p.Ala286Thr
Q7Z3Y7	52	benign	p.Gly52Asp
Q7Z3Y7	62	benign	p.Ala62Val
Q7Z3Y8	144	benign	p.Glu144Lys
Q7Z3Y8	193	benign	p.Gly193Ser
Q7Z3Y8	284	benign	p.Ala284Thr
Q7Z3Y8	305	benign	p.Ile305Thr
Q7Z3Y8	52	benign	p.Ser52Thr
Q7Z3Y9	118	benign	p.Trp118Arg
Q7Z3Z0	54	benign	p.Ser54Leu
Q7Z3Z2	130	benign	p.Lys130Met
Q7Z3Z2	167	benign	p.Arg167Lys
Q7Z3Z2	195	benign	p.Asp195Val
Q7Z3Z2	23	benign	p.Glu23Asp
Q7Z3Z2	35	benign	p.Gly35Arg
Q7Z3Z2	47	benign	p.Arg47Cys
Q7Z3Z2	57	benign	p.Gly57Val
Q7Z3Z2	68	benign	p.Arg68Trp
Q7Z3Z2	6	benign	p.Trp6Arg
Q7Z3Z3	186	benign	p.Pro186Leu
Q7Z3Z3	375	benign	p.Pro375Ser
Q7Z3Z3	412	benign	p.Cys412Arg
Q7Z3Z3	418	benign	p.Val418Met
Q7Z3Z3	471	benign	p.Val471Ile
Q7Z3Z3	589	benign	p.Arg589Cys
Q7Z3Z4	167	benign	p.Lys167Arg
Q7Z3Z4	327	benign	p.Gln327Leu
Q7Z3Z4	370	benign	p.Ala370Pro
Q7Z3Z4	78	benign	p.Gln78Arg
Q7Z401	284	benign	p.Leu284Pro
Q7Z402	254	benign	p.Gly254Glu
Q7Z402	355	benign	p.Thr355Ser
Q7Z402	59	benign	p.Arg59Trp
Q7Z402	635	benign	p.Thr635Ile
Q7Z403	125	benign	p.Trp125Arg
Q7Z403	153	benign	p.Leu153Phe
Q7Z403	191	benign	p.Gly191Asp
Q7Z404	17	benign	p.Gly17Glu
Q7Z404	689	benign	p.Gln689Glu
Q7Z406	1154	benign	p.Ala1154Val
Q7Z406	1209	benign	p.Ala1209Glu
Q7Z406	1540	benign	p.Val1540Ile
Q7Z406	1559	benign	p.Asn1559Ser
Q7Z406	266	benign	p.Ile266Val
Q7Z406	334	benign	p.Pro334Ala
Q7Z407	2020	benign	p.Ser2020Cys
Q7Z407	219	benign	p.Ile219Met
Q7Z407	3000	benign	p.Val3000Leu
Q7Z407	3621	benign	p.Asn3621His
Q7Z408	167	benign	p.Leu167Pro
Q7Z408	2096	benign	p.Arg2096Lys
Q7Z408	2117	benign	p.Ala2117Val
Q7Z408	2554	benign	p.Met2554Val
Q7Z408	2661	benign	p.Leu2661Arg
Q7Z408	2661	benign	p.Leu2661Val
Q7Z408	3406	benign	p.Ser3406Phe
Q7Z408	538	benign	p.His538Arg
Q7Z410	30	benign	p.Ser30Thr
Q7Z410	456	benign	p.Ala456Thr
Q7Z410	4	benign	p.Thr4Ala
Q7Z410	659	benign	p.Ser659Thr
Q7Z410	73	benign	p.Arg73Trp
Q7Z410	793	benign	p.Ser793Asn
Q7Z410	938	benign	p.Glu938Lys
Q7Z412	153	benign	p.Leu153Val
Q7Z418	10	benign	p.Arg10Gly
Q7Z418	110	benign	p.Cys110Arg
Q7Z418	198	benign	p.Ala198Gly
Q7Z418	231	benign	p.Ser231Pro
Q7Z418	233	benign	p.Ala233Val
Q7Z418	255	benign	p.Glu255Lys
Q7Z418	346	benign	p.Val346Ile
Q7Z418	58	benign	p.Phe58Tyr
Q7Z429	107	benign	p.Ser107Asn
Q7Z434	198	benign	p.Gln198Lys
Q7Z434	409	benign	p.Ser409Phe
Q7Z434	79	benign	p.Cys79Phe
Q7Z434	79	benign	p.Cys79Ser
Q7Z434	93	benign	p.Gln93Glu
Q7Z442	1036	benign	p.Leu1036Pro
Q7Z442	1042	benign	p.Met1042Val
Q7Z442	1048	benign	p.Thr1048Ala
Q7Z442	1081	benign	p.Gly1081Val
Q7Z442	120	benign	p.Gln120Leu
Q7Z442	1251	benign	p.Gly1251Trp
Q7Z442	129	benign	p.Gly129Asp
Q7Z442	1326	benign	p.Ser1326Pro
Q7Z442	1330	benign	p.Asn1330Asp
Q7Z442	1331	benign	p.Ile1331Val
Q7Z442	1335	benign	p.Ala1335Asp
Q7Z442	1406	benign	p.Thr1406Met
Q7Z442	1527	benign	p.Ala1527Val
Q7Z442	156	benign	p.Val156Ile
Q7Z442	1616	benign	p.Gln1616Arg
Q7Z442	162	benign	p.Cys162Ser
Q7Z442	1645	benign	p.Met1645Val
Q7Z442	1665	benign	p.Ser1665Tyr
Q7Z442	169	benign	p.Val169Met
Q7Z442	1701	benign	p.Gln1701His
Q7Z442	1739	benign	p.Ala1739Val
Q7Z442	173	benign	p.Leu173Ser
Q7Z442	183	benign	p.Val183Ile
Q7Z442	1848	benign	p.Gly1848Arg
Q7Z442	1867	benign	p.Met1867Val
Q7Z442	2036	benign	p.Gln2036Arg
Q7Z442	2046	benign	p.Pro2046Leu
Q7Z442	2055	benign	p.Ala2055Thr
Q7Z442	205	benign	p.Gly205Arg
Q7Z442	20	benign	p.Val20Ala
Q7Z442	2119	benign	p.Leu2119Ile
Q7Z442	2139	benign	p.Ser2139Phe
Q7Z442	2209	benign	p.Ser2209Arg
Q7Z442	221	benign	p.Glu221Gly
Q7Z442	2315	benign	p.Met2315Ile
Q7Z442	252	benign	p.Arg252Trp
Q7Z442	301	benign	p.Pro301Ala
Q7Z442	407	benign	p.Asn407Ser
Q7Z442	416	benign	p.Lys416Gln
Q7Z442	462	benign	p.Leu462Val
Q7Z442	512	benign	p.Pro512Leu
Q7Z442	636	benign	p.Arg636His
Q7Z442	711	benign	p.Leu711Pro
Q7Z442	73	benign	p.Trp73Arg
Q7Z442	77	benign	p.Lys77Asn
Q7Z442	785	benign	p.Gly785Cys
Q7Z442	849	benign	p.Arg849His
Q7Z442	863	benign	p.Ala863Val
Q7Z442	919	benign	p.Leu919Met
Q7Z442	998	benign	p.Arg998Cys
Q7Z442	999	benign	p.Gln999His
Q7Z443	1176	benign	p.Ser1176Arg
Q7Z443	120	benign	p.Ile120Phe
Q7Z443	1474	benign	p.Tyr1474Cys
Q7Z443	211	benign	p.Ser211Pro
Q7Z443	274	benign	p.Lys274Glu
Q7Z443	429	benign	p.Thr429Ser
Q7Z443	471	benign	p.Ala471Asp
Q7Z443	571	benign	p.His571Gln
Q7Z443	593	benign	p.Val593Met
Q7Z443	903	benign	p.Val903Ile
Q7Z460	233	benign	p.Ile233Thr
Q7Z465	226	benign	p.Ser226Asn
Q7Z465	65	benign	p.Ser65Asn
Q7Z478	309	benign	p.Asp309Ala
Q7Z478	630	benign	p.Pro630His
Q7Z494	1305	benign	p.Arg1305Cys
Q7Z494	1314	benign	p.Ser1314Thr
Q7Z4F1	139	benign	p.Met139Val
Q7Z4F1	48	benign	p.Arg48Trp
Q7Z4G1	52	benign	p.His52Asn
Q7Z4G4	230	benign	p.Leu230Gln
Q7Z4H3	64	benign	p.Arg64Cys
Q7Z4H7	552	benign	p.Ser552Thr
Q7Z4H7	674	benign	p.His674Gln
Q7Z4H7	761	benign	p.Ser761Ile
Q7Z4H8	319	benign	p.Arg319Leu
Q7Z4H9	127	benign	p.Arg127Gln
Q7Z4H9	161	benign	p.Val161Leu
Q7Z4H9	198	benign	p.Val198Met
Q7Z4H9	237	benign	p.Gly237Ser
Q7Z4H9	71	benign	p.Gly71Arg
Q7Z4J2	195	benign	p.His195Arg
Q7Z4J2	219	benign	p.Pro219Ser
Q7Z4L5	1011	benign	p.Met1011Val
Q7Z4L5	1035	benign	p.Tyr1035Cys
Q7Z4L5	1103	benign	p.Thr1103Arg
Q7Z4L5	1208	benign	p.Ile1208Ser
Q7Z4L5	1284	benign	p.Asp1284His
Q7Z4L5	1311	benign	p.Arg1311Gly
Q7Z4L5	201	benign	p.Val201Met
Q7Z4L5	242	benign	p.Asp242Asn
Q7Z4L5	255	benign	p.Tyr255Cys
Q7Z4L5	276	benign	p.Thr276Ala
Q7Z4L5	411	benign	p.Arg411Gly
Q7Z4L5	412	benign	p.Gln412Arg
Q7Z4L5	424	benign	p.Asp424Glu
Q7Z4L5	463	benign	p.Pro463Ser
Q7Z4L5	473	benign	p.Leu473Phe
Q7Z4L5	616	benign	p.Arg616Cys
Q7Z4L5	624	benign	p.Ile624Val
Q7Z4L5	645	benign	p.His645Arg
Q7Z4L5	66	benign	p.Lys66Arg
Q7Z4L5	724	benign	p.Ser724Thr
Q7Z4L5	846	benign	p.Lys846Arg
Q7Z4L5	867	benign	p.Arg867His
Q7Z4L5	939	benign	p.Arg939Gln
Q7Z4L5	939	benign	p.Arg939Trp
Q7Z4M0	148	benign	p.Val148Met
Q7Z4N2	1161	benign	p.Gln1161His
Q7Z4N2	1229	benign	p.Asn1229Thr
Q7Z4N2	1305	benign	p.Arg1305His
Q7Z4N2	1379	benign	p.Pro1379Thr
Q7Z4N2	1395	benign	p.Val1395Ile
Q7Z4N2	1422	benign	p.Arg1422Gly
Q7Z4N2	1422	benign	p.Arg1422Trp
Q7Z4N2	1498	benign	p.His1498Gln
Q7Z4N2	32	benign	p.Ser32Asn
Q7Z4N2	399	benign	p.Pro399Thr
Q7Z4N2	605	benign	p.Val605Met
Q7Z4N2	6	benign	p.Arg6Trp
Q7Z4N2	962	benign	p.Met962Thr
Q7Z4N8	400	benign	p.Asp400Asn
Q7Z4Q2	302	benign	p.Arg302Ser
Q7Z4T8	124	benign	p.Cys124Arg
Q7Z4T8	206	benign	p.Gly206Ala
Q7Z4T9	207	benign	p.Ala207Pro
Q7Z4T9	253	benign	p.Ser253Thr
Q7Z4T9	320	benign	p.Ser320Cys
Q7Z4V0	173	benign	p.Pro173Ser
Q7Z4V0	693	benign	p.Leu693Val
Q7Z4W2	144	benign	p.Asp144Gly
Q7Z553	608	benign	p.Val608Phe
Q7Z570	1081	benign	p.Leu1081Val
Q7Z570	1152	benign	p.Gly1152Arg
Q7Z570	261	benign	p.Gln261Leu
Q7Z570	479	benign	p.Asp479Gly
Q7Z570	542	benign	p.Glu542Lys
Q7Z570	600	benign	p.Lys600Arg
Q7Z570	707	benign	p.Thr707Lys
Q7Z570	747	benign	p.His747Arg
Q7Z572	184	benign	p.Gln184Arg
Q7Z572	255	benign	p.Val255Leu
Q7Z572	390	benign	p.Asn390Lys
Q7Z572	53	benign	p.Ile53Leu
Q7Z591	1097	benign	p.Gln1097Arg
Q7Z591	1119	benign	p.Arg1119Gln
Q7Z591	1303	benign	p.Ser1303Pro
Q7Z591	1327	benign	p.Tyr1327Cys
Q7Z591	624	benign	p.Pro624Leu
Q7Z5B4	130	benign	p.Cys130Tyr
Q7Z5B4	57	benign	p.Pro57His
Q7Z5H3	410	benign	p.Thr410Lys
Q7Z5H3	612	benign	p.Arg612Cys
Q7Z5H4	350	benign	p.Arg350Cys
Q7Z5H5	220	benign	p.Asn220Asp
Q7Z5H5	52	benign	p.Ala52Val
Q7Z5H5	58	benign	p.Arg58Leu
Q7Z5J4	165	benign	p.Pro165Thr
Q7Z5J4	90	benign	p.Gly90Ala
Q7Z5J4	939	benign	p.Gln939Pro
Q7Z5J8	1077	benign	p.Leu1077Phe
Q7Z5J8	675	benign	p.Ile675Val
Q7Z5K2	124	benign	p.Val124Ile
Q7Z5L0	26	benign	p.Thr26Ala
Q7Z5L0	77	benign	p.Thr77Ser
Q7Z5L2	113	benign	p.Ser113Pro
Q7Z5L2	238	benign	p.Lys238Asn
Q7Z5L2	261	benign	p.Ser261Gly
Q7Z5L2	535	benign	p.Asp535Ala
Q7Z5L2	546	benign	p.Pro546Ser
Q7Z5L2	566	benign	p.His566Arg
Q7Z5L2	656	benign	p.His656Arg
Q7Z5L4	50	benign	p.Ala50Val
Q7Z5L7	444	benign	p.Thr444Met
Q7Z5L7	472	benign	p.Val472Ala
Q7Z5L9	254	benign	p.Ala254Val
Q7Z5M5	1012	benign	p.Arg1012Lys
Q7Z5M5	1099	benign	p.Asp1099Asn
Q7Z5M5	196	benign	p.Val196Ile
Q7Z5M5	893	benign	p.Cys893Tyr
Q7Z5M8	334	benign	p.Phe334Leu
Q7Z5N4	1016	benign	p.Asp1016Asn
Q7Z5N4	1641	benign	p.His1641Arg
Q7Z5P4	260	benign	p.Pro260Ser
Q7Z5P9	1010	benign	p.Leu1010Phe
Q7Z5P9	1151	benign	p.Ile1151Thr
Q7Z5P9	1226	benign	p.Ser1226Phe
Q7Z5P9	1278	benign	p.Ile1278Met
Q7Z5P9	1296	benign	p.Gly1296Ser
Q7Z5P9	1315	benign	p.Arg1315His
Q7Z5P9	1327	benign	p.Gly1327Trp
Q7Z5P9	1367	benign	p.Ala1367Thr
Q7Z5P9	1411	benign	p.Cys1411Tyr
Q7Z5P9	1451	benign	p.Ala1451Thr
Q7Z5P9	1493	benign	p.Ala1493Val
Q7Z5P9	1621	benign	p.Asn1621Ser
Q7Z5P9	1688	benign	p.Thr1688Ala
Q7Z5P9	1762	benign	p.Glu1762Ala
Q7Z5P9	1770	benign	p.Ser1770Arg
Q7Z5P9	2029	benign	p.Ala2029Ser
Q7Z5P9	717	benign	p.Gly717Glu
Q7Z5P9	783	benign	p.Thr783Lys
Q7Z5P9	790	benign	p.Val790Ile
Q7Z5P9	791	benign	p.Arg791Leu
Q7Z5P9	803	benign	p.Asp803His
Q7Z5P9	843	benign	p.Val843Ile
Q7Z5P9	869	benign	p.Val869Ile
Q7Z5P9	883	benign	p.Val883Ile
Q7Z5Q5	121	benign	p.Gln121His
Q7Z5Q5	201	benign	p.Arg201Gly
Q7Z5Q5	310	benign	p.Met310Leu
Q7Z5Q5	315	benign	p.Pro315Ser
Q7Z5Q5	336	benign	p.Gly336Ser
Q7Z5Q5	425	benign	p.Arg425Cys
Q7Z5Q5	502	benign	p.Ser502Gly
Q7Z5Q5	711	benign	p.Phe711Leu
Q7Z5R6	404	benign	p.Thr404Ala
Q7Z5R6	617	benign	p.Ala617Thr
Q7Z5S9	157	benign	p.Asp157Gly
Q7Z5U6	338	benign	p.His338Pro
Q7Z5V6	238	benign	p.Thr238Asn
Q7Z5V6	382	benign	p.Ser382Thr
Q7Z5W3	288	benign	p.Ser288Arg
Q7Z5Y6	293	benign	p.Arg293His
Q7Z5Y6	84	benign	p.Met84Val
Q7Z5Y7	171	benign	p.Ser171Thr
Q7Z601	132	benign	p.His132Asn
Q7Z602	72	benign	p.Arg72His
Q7Z614	35	benign	p.Pro35Leu
Q7Z628	417	benign	p.Thr417Ile
Q7Z695	307	benign	p.Ser307Pro
Q7Z695	418	benign	p.Val418Leu
Q7Z695	418	benign	p.Val418Met
Q7Z695	622	benign	p.Pro622Leu
Q7Z695	626	benign	p.Pro626Leu
Q7Z695	66	benign	p.Ser66Gly
Q7Z6A9	124	benign	p.Ile124Val
Q7Z6A9	157	benign	p.Arg157Ser
Q7Z6A9	267	benign	p.Pro267Leu
Q7Z6B0	261	benign	p.Met261Val
Q7Z6B0	314	benign	p.Val314Met
Q7Z6B7	512	benign	p.Val512Ile
Q7Z6E9	1208	benign	p.Lys1208Ile
Q7Z6E9	43	benign	p.Asp43His
Q7Z6E9	555	benign	p.Val555Ala
Q7Z6G3	233	benign	p.Gly233Ser
Q7Z6G3	235	benign	p.Thr235Ser
Q7Z6G3	308	benign	p.Gln308His
Q7Z6G3	353	benign	p.Leu353Val
Q7Z6I6	591	benign	p.Leu591Val
Q7Z6I6	70	benign	p.Phe70Leu
Q7Z6J0	663	benign	p.Pro663Ser
Q7Z6J4	32	benign	p.Gln32His
Q7Z6J8	174	benign	p.Thr174Pro
Q7Z6J8	379	benign	p.Val379Met
Q7Z6J9	137	benign	p.Ile137Leu
Q7Z6J9	347	benign	p.Lys347Asn
Q7Z6J9	38	benign	p.His38Gln
Q7Z6J9	437	benign	p.Ala437Val
Q7Z6J9	4	benign	p.Glu4Asp
Q7Z6J9	525	benign	p.Gly525Arg
Q7Z6L0	138	benign	p.Pro138Ala
Q7Z6L0	147	benign	p.Asp147His
Q7Z6L0	214	benign	p.Ala214Pro
Q7Z6L0	215	benign	p.Pro215Arg
Q7Z6L0	216	benign	p.Pro216Leu
Q7Z6L0	237	benign	p.Gly237Arg
Q7Z6L0	245	benign	p.Arg245His
Q7Z6L1	733	benign	p.Ser733Tyr
Q7Z6L1	944	benign	p.Pro944Leu
Q7Z6M1	313	benign	p.Asp313Gly
Q7Z6M1	333	benign	p.Met333Ile
Q7Z6M1	58	benign	p.Pro58Ala
Q7Z6M1	60	benign	p.Arg60Gly
Q7Z6M1	67	benign	p.Thr67Pro
Q7Z6M1	73	benign	p.His73Tyr
Q7Z6M1	95	benign	p.Ser95Cys
Q7Z6M4	189	benign	p.Met189Thr
Q7Z6M4	339	benign	p.Leu339Val
Q7Z6M4	347	benign	p.Asp347Glu
Q7Z6M4	378	benign	p.Asp378Glu
Q7Z6M4	45	benign	p.Thr45Ala
Q7Z6W7	41	benign	p.Glu41Ala
Q7Z6Z6	140	benign	p.Leu140Phe
Q7Z6Z6	200	benign	p.Thr200Ile
Q7Z6Z6	286	benign	p.Trp286Arg
Q7Z6Z7	483	benign	p.Asn483Ser
Q7Z713	152	benign	p.Thr152Ser
Q7Z736	547	benign	p.Gln547His
Q7Z745	1179	benign	p.Leu1179Pro
Q7Z745	11	benign	p.Met11Val
Q7Z745	191	benign	p.Trp191Arg
Q7Z745	263	benign	p.Leu263Ile
Q7Z745	468	benign	p.Glu468Val
Q7Z745	496	benign	p.Val496Ile
Q7Z745	526	benign	p.Arg526His
Q7Z745	617	benign	p.Lys617Asn
Q7Z745	648	benign	p.Asp648Val
Q7Z745	781	benign	p.Met781Val
Q7Z745	918	benign	p.Asn918Lys
Q7Z794	10	benign	p.Ala10Thr
Q7Z7A1	1146	benign	p.Met1146Val
Q7Z7A1	216	benign	p.Pro216Leu
Q7Z7A1	56	benign	p.Val56Ile
Q7Z7A1	889	benign	p.Ala889Thr
Q7Z7A3	107	benign	p.Ala107Val
Q7Z7A4	426	benign	p.Ile426Val
Q7Z7A4	481	benign	p.Lys481Arg
Q7Z7A4	525	benign	p.Ala525Val
Q7Z7A4	535	benign	p.Ala535Val
Q7Z7B0	1003	benign	p.Pro1003Ser
Q7Z7B8	27	benign	p.Lys27Asn
Q7Z7F7	24	benign	p.Arg24Cys
Q7Z7F7	42	benign	p.Arg42His
Q7Z7G1	65	benign	p.Ser65Gly
Q7Z7G8	1138	benign	p.Pro1138Leu
Q7Z7G8	1994	benign	p.Ile1994Val
Q7Z7G8	2481	benign	p.Val2481Ile
Q7Z7G8	2584	benign	p.Val2584Ala
Q7Z7G8	2822	benign	p.Tyr2822Cys
Q7Z7G8	3142	benign	p.Ser3142Arg
Q7Z7G8	3432	benign	p.Gly3432Arg
Q7Z7G8	829	benign	p.Ala829Thr
Q7Z7G8	866	benign	p.Val866Ile
Q7Z7H8	125	benign	p.Val125Ile
Q7Z7J5	131	benign	p.Arg131Gln
Q7Z7K2	324	benign	p.Thr324Ala
Q7Z7L1	121	benign	p.Val121Phe
Q7Z7L1	301	benign	p.Asn301Asp
Q7Z7L1	489	benign	p.Arg489Leu
Q7Z7L1	822	benign	p.Tyr822Cys
Q7Z7L7	539	benign	p.Thr539Ile
Q7Z7L8	39	benign	p.Pro39Ser
Q7Z7L9	191	benign	p.Ser191Thr
Q7Z7M1	170	benign	p.Pro170Ser
Q7Z7M1	630	benign	p.Ala630Thr
Q7Z7M8	137	benign	p.Ser137Gly
Q7Z7M9	489	benign	p.Gln489His
Q7Z7M9	77	benign	p.Pro77Leu
Q86SG4	91	benign	p.Cys91Arg
Q86SG5	23	benign	p.Arg23His
Q86SG5	84	benign	p.Ala84Thr
Q86SH4	50	benign	p.Thr50Ser
Q86SJ6	154	benign	p.Ala154Thr
Q86SJ6	535	benign	p.Ile535Thr
Q86SJ6	644	benign	p.Ile644Leu
Q86SM8	160	benign	p.Gly160Ser
Q86SM8	16	benign	p.Gly16Ser
Q86SQ0	941	benign	p.Pro941Ser
Q86SQ4	1057	benign	p.Arg1057Gln
Q86SQ4	1127	benign	p.Gln1127Arg
Q86SQ4	123	benign	p.Ser123Gly
Q86SQ4	230	benign	p.Lys230Gln
Q86SQ6	183	benign	p.Ala183Ser
Q86SQ6	214	benign	p.Gln214Leu
Q86SQ7	378	benign	p.Glu378Asp
Q86SQ9	253	benign	p.Val253Met
Q86SS6	154	benign	p.Val154Met
Q86SS6	238	benign	p.Ile238Val
Q86SS6	353	benign	p.Leu353Val
Q86SU0	357	benign	p.Ile357Val
Q86SU0	463	benign	p.Arg463Cys
Q86SX6	146	benign	p.Ala146Thr
Q86T26	242	benign	p.Ile242Val
Q86T26	325	benign	p.Asp325Ala
Q86T26	348	benign	p.Thr348Ser
Q86T65	105	benign	p.Arg105His
Q86T65	617	benign	p.Arg617His
Q86T82	979	benign	p.Leu979Ser
Q86T90	383	benign	p.Arg383Cys
Q86TB3	1057	benign	p.Leu1057Val
Q86TB3	1063	benign	p.Gly1063Val
Q86TB3	1134	benign	p.Lys1134Asn
Q86TB3	1174	benign	p.His1174Pro
Q86TB3	1288	benign	p.Leu1288Ser
Q86TB3	1296	benign	p.Leu1296Val
Q86TB3	136	benign	p.Arg136Ser
Q86TB3	1449	benign	p.Pro1449Ser
Q86TB3	1551	benign	p.Ala1551Ser
Q86TB3	1579	benign	p.Gln1579Arg
Q86TB3	1729	benign	p.Lys1729Glu
Q86TB3	1730	benign	p.Lys1730Glu
Q86TB3	1745	benign	p.Lys1745Asn
Q86TB3	1767	benign	p.His1767Tyr
Q86TB3	1853	benign	p.Gln1853Glu
Q86TB3	1884	benign	p.Arg1884Cys
Q86TB3	1919	benign	p.Ala1919Thr
Q86TB3	1969	benign	p.Glu1969Lys
Q86TB3	1978	benign	p.Ala1978Thr
Q86TB3	202	benign	p.Ala202Thr
Q86TB3	2157	benign	p.Ile2157Val
Q86TB3	29	benign	p.Ala29Val
Q86TB3	2	benign	p.Lys2Thr
Q86TB3	388	benign	p.Ser388Leu
Q86TB3	397	benign	p.Thr397Ile
Q86TB3	457	benign	p.Ala457Val
Q86TB3	719	benign	p.His719Gln
Q86TB3	810	benign	p.Gly810Ser
Q86TB3	825	benign	p.Arg825Thr
Q86TB3	829	benign	p.Lys829Asn
Q86TB3	875	benign	p.Thr875Pro
Q86TB3	884	benign	p.Ser884Leu
Q86TB3	891	benign	p.Thr891Ile
Q86TB3	916	benign	p.Asn916Lys
Q86TB3	969	benign	p.Ala969Thr
Q86TB3	977	benign	p.Ser977Thr
Q86TC9	1135	benign	p.Pro1135Thr
Q86TC9	1161	benign	p.Leu1161Ile
Q86TC9	1306	benign	p.Val1306Gly
Q86TC9	393	benign	p.Val393Ala
Q86TC9	467	benign	p.Glu467Lys
Q86TC9	614	benign	p.Glu614Lys
Q86TC9	628	benign	p.Phe628Leu
Q86TC9	691	benign	p.Ser691Asn
Q86TC9	698	benign	p.Asn698Ser
Q86TC9	707	benign	p.Ser707Asn
Q86TC9	803	benign	p.Ser803Arg
Q86TC9	804	benign	p.Gly804Arg
Q86TC9	955	benign	p.Arg955Gln
Q86TE4	308	benign	p.Glu308Gln
Q86TH1	364	benign	p.Val364Ile
Q86TI0	1136	benign	p.Arg1136Gln
Q86TI0	125	benign	p.Arg125Trp
Q86TI0	14	benign	p.Ser14Pro
Q86TI0	228	benign	p.Val228Gly
Q86TI0	55	benign	p.Thr55Ile
Q86TI0	685	benign	p.Tyr685Ser
Q86TI4	355	benign	p.Met355Thr
Q86TJ5	190	benign	p.Glu190Gly
Q86TJ5	211	benign	p.Val211Ile
Q86TM3	381	benign	p.Met381Ile
Q86TM3	391	benign	p.Arg391Met
Q86TM3	62	benign	p.Val62Ala
Q86TN4	172	benign	p.His172Arg
Q86TN4	221	benign	p.Arg221Cys
Q86TN4	3	benign	p.Phe3Leu
Q86TP1	397	benign	p.Gly397Arg
Q86TP1	397	benign	p.Gly397Ser
Q86TS9	104	benign	p.Lys104Arg
Q86TS9	19	benign	p.Val19Ala
Q86TS9	5	benign	p.Gly5Val
Q86TU6	21	benign	p.Glu21Asp
Q86TU7	278	benign	p.Asn278Asp
Q86TX2	266	benign	p.Arg266His
Q86TY3	391	benign	p.Ala391Val
Q86TY3	528	benign	p.Val528Phe
Q86TY3	613	benign	p.Gln613Glu
Q86TY3	96	benign	p.Thr96Ile
Q86TZ1	140	benign	p.Thr140Ile
Q86TZ1	376	benign	p.Thr376Ser
Q86TZ1	87	benign	p.Ile87Ser
Q86TZ1	98	benign	p.Ala98Thr
Q86U06	184	benign	p.Asp184Asn
Q86U06	428	benign	p.Phe428Leu
Q86U10	344	benign	p.Ser344Arg
Q86U10	95	benign	p.Cys95Arg
Q86U10	96	benign	p.Leu96Val
Q86U17	230	benign	p.Glu230Ala
Q86U17	406	benign	p.Thr406Ser
Q86U38	308	benign	p.Ser308Asn
Q86U38	51	benign	p.Pro51Ser
Q86U86	1098	benign	p.Ala1098Ser
Q86U86	1120	benign	p.Arg1120Gln
Q86U86	1287	benign	p.Glu1287Gln
Q86U86	1414	benign	p.Gly1414Glu
Q86U86	144	benign	p.Tyr144Phe
Q86U86	1614	benign	p.Ile1614Asn
Q86U86	1647	benign	p.Arg1647Cys
Q86U86	202	benign	p.Arg202Cys
Q86U86	206	benign	p.Glu206Lys
Q86U86	228	benign	p.Ile228Val
Q86U86	256	benign	p.Ala256Thr
Q86U86	340	benign	p.Gly340Ala
Q86U86	49	benign	p.Val49Leu
Q86U86	523	benign	p.Met523Ile
Q86U86	56	benign	p.Thr56Ala
Q86U86	66	benign	p.Arg66Gly
Q86U86	678	benign	p.Arg678Cys
Q86U86	893	benign	p.Tyr893Cys
Q86UA6	103	benign	p.Asn103Lys
Q86UB9	193	benign	p.Pro193His
Q86UB9	218	benign	p.Gly218Arg
Q86UB9	430	benign	p.Gly430Ala
Q86UC2	201	benign	p.Asn201Ser
Q86UC2	213	benign	p.Arg213Gln
Q86UC2	398	benign	p.Arg398Gln
Q86UC2	439	benign	p.Met439Thr
Q86UC2	484	benign	p.Glu484Lys
Q86UC2	518	benign	p.Gly518Asp
Q86UD1	210	benign	p.His210Arg
Q86UD1	217	benign	p.Arg217His
Q86UD3	68	benign	p.Arg68Gln
Q86UD4	182	benign	p.Asn182Asp
Q86UD4	99	benign	p.Ser99Asn
Q86UD5	159	benign	p.Ile159Thr
Q86UD5	161	benign	p.Val161Ala
Q86UD5	357	benign	p.Phe357Cys
Q86UD7	206	benign	p.Ala206Val
Q86UD7	234	benign	p.Gly234Ser
Q86UE3	201	benign	p.Gln201Arg
Q86UE3	243	benign	p.Arg243Thr
Q86UE3	253	benign	p.Ala253Val
Q86UE3	298	benign	p.Val298Glu
Q86UE3	427	benign	p.Glu427Gly
Q86UE3	452	benign	p.Leu452Phe
Q86UE3	652	benign	p.Leu652Phe
Q86UE4	317	benign	p.Thr317Ala
Q86UE6	330	benign	p.Asn330Ser
Q86UE8	108	benign	p.Ala108Gly
Q86UE8	109	benign	p.Arg109Leu
Q86UE8	262	benign	p.Arg262Gln
Q86UE8	54	benign	p.Glu54Asp
Q86UE8	6	benign	p.His6Arg
Q86UE8	95	benign	p.Ala95Gly
Q86UG4	27	benign	p.Ala27Val
Q86UG4	381	benign	p.Lys381Arg
Q86UG4	527	benign	p.Pro527Ala
Q86UG4	654	benign	p.Thr654Arg
Q86UK0	1251	benign	p.Gly1251Asp
Q86UK0	1546	benign	p.Arg1546Cys
Q86UK0	199	benign	p.Trp199Cys
Q86UK0	2064	benign	p.Glu2064Lys
Q86UK0	2365	benign	p.Asp2365Asn
Q86UK0	237	benign	p.Asn237His
Q86UK0	274	benign	p.Gln274Arg
Q86UK0	287	benign	p.Arg287Gly
Q86UK0	459	benign	p.Ser459Thr
Q86UK0	550	benign	p.Glu550Gly
Q86UK0	777	benign	p.Ser777Thr
Q86UK5	230	benign	p.Ser230Gly
Q86UK5	699	benign	p.Thr699Ala
Q86UK7	453	benign	p.Ser453Tyr
Q86UK7	608	benign	p.Ala608Thr
Q86UK7	637	benign	p.Thr637Met
Q86UK7	725	benign	p.Cys725Ser
Q86UP2	1233	benign	p.Leu1233Met
Q86UP2	282	benign	p.Val282Met
Q86UP3	2036	benign	p.Ile2036Val
Q86UP3	3033	benign	p.Val3033Gly
Q86UP6	156	benign	p.Gly156Ser
Q86UP8	514	benign	p.Asn514His
Q86UQ0	12	benign	p.Thr12Ala
Q86UQ0	216	benign	p.Thr216Arg
Q86UQ4	1434	benign	p.Ile1434Val
Q86UQ4	1508	benign	p.Thr1508Ile
Q86UQ4	1540	benign	p.Phe1540Leu
Q86UQ4	1889	benign	p.Ile1889Lys
Q86UQ4	2033	benign	p.Asn2033Asp
Q86UQ4	2154	benign	p.Ser2154Leu
Q86UQ4	2178	benign	p.Ala2178Glu
Q86UQ4	2212	benign	p.Leu2212Ser
Q86UQ4	2436	benign	p.Lys2436Arg
Q86UQ4	2537	benign	p.Ser2537Ala
Q86UQ4	2674	benign	p.Arg2674Trp
Q86UQ4	3142	benign	p.Ala3142Val
Q86UQ4	3851	benign	p.Tyr3851Phe
Q86UQ4	4277	benign	p.Asn4277Asp
Q86UQ4	4302	benign	p.Gln4302Arg
Q86UQ4	4335	benign	p.Pro4335Ala
Q86UQ4	506	benign	p.Pro506Leu
Q86UQ4	555	benign	p.Arg555His
Q86UQ4	767	benign	p.Ile767Ser
Q86UQ4	799	benign	p.Glu799Lys
Q86UQ8	116	benign	p.Gln116Arg
Q86UQ8	45	benign	p.Ala45Asp
Q86UR1	286	benign	p.Pro286Leu
Q86US8	1189	benign	p.Glu1189Lys
Q86US8	1233	benign	p.His1233Arg
Q86US8	291	benign	p.Arg291Pro
Q86US8	294	benign	p.Lys294Gln
Q86US8	341	benign	p.Asn341Thr
Q86US8	575	benign	p.Asn575Ser
Q86US8	972	benign	p.Ala972Thr
Q86US8	984	benign	p.Arg984Cys
Q86UT6	125	benign	p.Arg125Leu
Q86UT6	63	benign	p.Pro63Ser
Q86UT6	793	benign	p.Ala793Glu
Q86UT6	843	benign	p.Ala843Ser
Q86UT8	244	benign	p.Trp244Gly
Q86UV5	125	benign	p.Ser125Cys
Q86UV5	135	benign	p.Glu135Lys
Q86UV6	13	benign	p.Trp13Arg
Q86UW1	202	benign	p.Val202Ile
Q86UW6	101	benign	p.Ser101Ile
Q86UW6	1587	benign	p.Thr1587Ala
Q86UW6	196	benign	p.Met196Val
Q86UW6	611	benign	p.Asp611Asn
Q86UW7	298	benign	p.Ala298Thr
Q86UW9	384	benign	p.Gly384Glu
Q86UW9	421	benign	p.Thr421Ala
Q86UW9	94	benign	p.Ala94Thr
Q86UX2	139	benign	p.Glu139Lys
Q86UX2	207	benign	p.Asn207His
Q86UX2	421	benign	p.Asn421His
Q86UX2	496	benign	p.Val496Met
Q86UX2	570	benign	p.Thr570Pro
Q86UX2	629	benign	p.Arg629Cys
Q86UX2	925	benign	p.Phe925Ser
Q86UX6	334	benign	p.Thr334Ala
Q86UX6	454	benign	p.Ala454Thr
Q86UX6	467	benign	p.Glu467Lys
Q86UY5	237	benign	p.Ala237Thr
Q86UY8	266	benign	p.Ala266Glu
Q86UZ6	11	benign	p.Thr11Ala
Q86V20	132	benign	p.Phe132Leu
Q86V20	550	benign	p.Ser550Cys
Q86V20	747	benign	p.Arg747His
Q86V21	118	benign	p.Ile118Val
Q86V21	470	benign	p.Ala470Val
Q86V24	39	benign	p.Gln39Arg
Q86V40	143	benign	p.Arg143His
Q86V40	428	benign	p.Arg428Gln
Q86V40	430	benign	p.Pro430Leu
Q86V42	181	benign	p.Asp181His
Q86V48	1034	benign	p.Ser1034Asn
Q86V48	317	benign	p.Ser317Ala
Q86V48	458	benign	p.Gly458Ser
Q86V48	461	benign	p.Gln461Lys
Q86V48	491	benign	p.Thr491Ile
Q86V48	868	benign	p.Asp868Asn
Q86V59	80	benign	p.Ser80Thr
Q86V59	97	benign	p.Cys97Tyr
Q86V71	650	benign	p.His650Tyr
Q86V87	315	benign	p.Thr315Ala
Q86V87	667	benign	p.Gly667Arg
Q86VB7	342	benign	p.Ile342Val
Q86VD1	153	benign	p.Thr153Pro
Q86VD1	322	benign	p.Lys322Met
Q86VD1	462	benign	p.Asp462Glu
Q86VD1	470	benign	p.Phe470Ile
Q86VD1	478	benign	p.Met478Val
Q86VD1	649	benign	p.Met649Ile
Q86VD1	767	benign	p.Ser767Asn
Q86VD1	836	benign	p.His836Tyr
Q86VD1	982	benign	p.Ser982Cys
Q86VD1	982	benign	p.Ser982Trp
Q86VD7	312	benign	p.Leu312Met
Q86VD7	39	benign	p.Ser39Pro
Q86VD9	266	benign	p.Ala266Thr
Q86VD9	340	benign	p.Arg340Gln
Q86VD9	417	benign	p.Val417Ala
Q86VD9	487	benign	p.Met487Ile
Q86VE3	279	benign	p.Trp279Arg
Q86VF2	1056	benign	p.Thr1056Met
Q86VF2	1095	benign	p.His1095Tyr
Q86VF7	1022	benign	p.Met1022Val
Q86VF7	1112	benign	p.Ala1112Val
Q86VF7	1183	benign	p.Ile1183Val
Q86VF7	132	benign	p.Ala132Ser
Q86VF7	1531	benign	p.Leu1531Pro
Q86VF7	1566	benign	p.Arg1566Cys
Q86VF7	1569	benign	p.Asp1569Asn
Q86VF7	1643	benign	p.Ala1643Ser
Q86VF7	186	benign	p.Gln186Glu
Q86VF7	208	benign	p.Val208Ala
Q86VF7	249	benign	p.Tyr249Cys
Q86VF7	282	benign	p.Ala282Thr
Q86VF7	344	benign	p.Ala344Thr
Q86VF7	360	benign	p.Gln360Arg
Q86VF7	484	benign	p.Asp484Asn
Q86VF7	490	benign	p.Ser490Leu
Q86VF7	519	benign	p.Asn519Ile
Q86VF7	647	benign	p.Ala647Ser
Q86VF7	674	benign	p.Ala674Val
Q86VF7	884	benign	p.Arg884Cys
Q86VH2	1036	benign	p.Asn1036Asp
Q86VH2	213	benign	p.Ile213Val
Q86VH2	300	benign	p.Arg300Gln
Q86VI1	561	benign	p.Gln561Glu
Q86VI1	634	benign	p.Ser634Gly
Q86VI3	1061	benign	p.Gln1061His
Q86VI3	1097	benign	p.Pro1097Ser
Q86VI3	391	benign	p.Arg391Gly
Q86VI3	410	benign	p.Val410Leu
Q86VI3	645	benign	p.Asp645Asn
Q86VI3	663	benign	p.Arg663Cys
Q86VI3	770	benign	p.His770Tyr
Q86VL8	429	benign	p.Gly429Arg
Q86VM9	368	benign	p.Ala368Thr
Q86VM9	440	benign	p.Arg440His
Q86VP1	307	benign	p.Leu307Ile
Q86VP1	58	benign	p.Ser58Asn
Q86VP3	185	benign	p.Thr185Ala
Q86VP3	493	benign	p.Leu493Ser
Q86VP6	803	benign	p.Val803Ala
Q86VP6	952	benign	p.Ala952Val
Q86VQ0	24	benign	p.Leu24Ser
Q86VQ0	26	benign	p.Asp26Ala
Q86VQ0	546	benign	p.Ala546Pro
Q86VQ0	656	benign	p.Gly656Asp
Q86VQ0	66	benign	p.Arg66Gln
Q86VQ3	225	benign	p.Ala225Pro
Q86VQ3	314	benign	p.Ile314Leu
Q86VQ3	341	benign	p.Glu341Lys
Q86VQ3	357	benign	p.Gly357Asp
Q86VQ3	461	benign	p.Ala461Thr
Q86VQ3	487	benign	p.Arg487Thr
Q86VR7	356	benign	p.Met356Ile
Q86VR7	3	benign	p.Asn3Thr
Q86VR7	592	benign	p.Arg592Gln
Q86VR7	627	benign	p.Arg627His
Q86VR8	153	benign	p.Met153Leu
Q86VR8	415	benign	p.Arg415His
Q86VS3	932	benign	p.Val932Leu
Q86VS8	670	benign	p.Tyr670Ser
Q86VV4	111	benign	p.Ala111Asp
Q86VV4	271	benign	p.Ala271Val
Q86VV4	70	benign	p.Thr70Arg
Q86VV8	126	benign	p.Ser126Ala
Q86VV8	1742	benign	p.His1742Arg
Q86VV8	1761	benign	p.Phe1761Ser
Q86VV8	245	benign	p.Lys245Arg
Q86VW0	49	benign	p.Tyr49Phe
Q86VW0	563	benign	p.Val563Ala
Q86VW1	252	benign	p.Val252Ala
Q86VW1	409	benign	p.Met409Thr
Q86VW1	431	benign	p.Val431Ile
Q86VW1	49	benign	p.His49Arg
Q86VW2	253	benign	p.Cys253Tyr
Q86VW2	397	benign	p.Gly397Arg
Q86VW2	506	benign	p.Gln506Arg
Q86VY4	120	benign	p.Thr120Ser
Q86VY4	365	benign	p.Ile365Val
Q86VZ4	281	benign	p.Thr281Met
Q86VZ4	351	benign	p.Arg351His
Q86VZ4	442	benign	p.Gly442Arg
Q86VZ4	92	benign	p.Pro92Arg
Q86W10	393	benign	p.Pro393Leu
Q86W11	238	benign	p.Gln238Pro
Q86W24	1010	benign	p.Leu1010Phe
Q86W24	1019	benign	p.Met1019Ile
Q86W24	21	benign	p.Glu21Lys
Q86W24	375	benign	p.Ala375Thr
Q86W24	397	benign	p.Thr397Ile
Q86W24	441	benign	p.Val441Met
Q86W24	48	benign	p.Asn48Thr
Q86W24	511	benign	p.Leu511Phe
Q86W24	522	benign	p.Asp522Gly
Q86W24	55	benign	p.Arg55Gln
Q86W24	808	benign	p.Glu808Lys
Q86W24	86	benign	p.Asp86Val
Q86W24	92	benign	p.Lys92Arg
Q86W24	951	benign	p.Ser951Thr
Q86W24	954	benign	p.Leu954Ser
Q86W24	98	benign	p.Ser98Leu
Q86W25	247	benign	p.Gln247Arg
Q86W25	781	benign	p.Asn781Ser
Q86W28	116	benign	p.Val116Leu
Q86W28	234	benign	p.Ala234Thr
Q86W28	25	benign	p.Pro25Leu
Q86W28	268	benign	p.Gln268Arg
Q86W28	367	benign	p.Gln367Glu
Q86W28	543	benign	p.Ala543Val
Q86W28	651	benign	p.Arg651Trp
Q86W28	782	benign	p.Val782Ala
Q86W28	937	benign	p.Lys937Arg
Q86W34	146	benign	p.His146Gln
Q86W34	30	benign	p.Asn30Asp
Q86W47	199	benign	p.Val199Ile
Q86W50	479	benign	p.Ser479Asn
Q86W67	140	benign	p.Tyr140Cys
Q86W92	148	benign	p.Val148Leu
Q86WA9	122	benign	p.Tyr122Cys
Q86WB0	271	benign	p.Thr271Ala
Q86WB0	363	benign	p.Arg363His
Q86WB7	128	benign	p.Lys128Gln
Q86WB7	292	benign	p.Val292Ile
Q86WB7	295	benign	p.Val295Met
Q86WB7	308	benign	p.Val308Met
Q86WB7	387	benign	p.Tyr387His
Q86WB7	403	benign	p.Met403Ile
Q86WB7	403	benign	p.Met403Thr
Q86WB7	409	benign	p.Val409Ile
Q86WB7	445	benign	p.Val445Ala
Q86WB7	6	benign	p.Arg6Lys
Q86WC4	52	benign	p.Leu52Phe
Q86WD7	218	benign	p.Pro218Leu
Q86WD7	236	benign	p.His236Gln
Q86WD7	24	benign	p.Ala24Val
Q86WD7	292	benign	p.Arg292Ile
Q86WD7	330	benign	p.Val330Ala
Q86WG5	1216	benign	p.Gln1216Glu
Q86WG5	303	benign	p.Pro303Leu
Q86WG5	679	benign	p.Glu679Lys
Q86WH2	232	benign	p.Arg232His
Q86WI1	1192	benign	p.Thr1192Ala
Q86WI1	1514	benign	p.Arg1514Ser
Q86WI1	1539	benign	p.Thr1539Arg
Q86WI1	1965	benign	p.Val1965Leu
Q86WI1	3050	benign	p.His3050Gln
Q86WI1	3080	benign	p.Val3080Ile
Q86WI1	3411	benign	p.Ile3411Val
Q86WI1	3607	benign	p.Asp3607Glu
Q86WI1	373	benign	p.Trp373Cys
Q86WI1	3862	benign	p.Leu3862Phe
Q86WI1	4220	benign	p.Val4220Ile
Q86WI1	440	benign	p.Tyr440His
Q86WI1	923	benign	p.His923Arg
Q86WI1	943	benign	p.Tyr943His
Q86WI1	957	benign	p.Ala957Glu
Q86WI3	1105	benign	p.Gln1105Lys
Q86WI3	1455	benign	p.Val1455Ala
Q86WI3	1466	benign	p.Gln1466Arg
Q86WI3	210	benign	p.Ser210Leu
Q86WI3	453	benign	p.Pro453Leu
Q86WI3	500	benign	p.Cys500Arg
Q86WI3	833	benign	p.Ser833Asn
Q86WI3	907	benign	p.Asn907Asp
Q86WJ1	25	benign	p.Arg25Pro
Q86WJ1	350	benign	p.His350Gln
Q86WJ1	649	benign	p.Glu649Ala
Q86WJ1	743	benign	p.Ser743Cys
Q86WJ1	842	benign	p.Arg842His
Q86WJ1	852	benign	p.Trp852Cys
Q86WJ1	857	benign	p.Arg857Gln
Q86WJ1	860	benign	p.Arg860Trp
Q86WJ1	885	benign	p.Ser885Ala
Q86WK9	227	benign	p.Val227Met
Q86WK9	272	benign	p.Gly272Arg
Q86WN1	344	benign	p.Asn344Lys
Q86WN1	681	benign	p.Pro681Leu
Q86WN2	46	benign	p.Gln46His
Q86WP2	122	benign	p.Arg122Gly
Q86WR7	412	benign	p.Ala412Val
Q86WS4	13	benign	p.Ile13Leu
Q86WS5	127	benign	p.Ala127Thr
Q86WS5	19	benign	p.Tyr19His
Q86WS5	62	benign	p.Glu62Lys
Q86WT1	446	benign	p.Val446Ile
Q86WT1	577	benign	p.Lys577Arg
Q86WT6	104	benign	p.Lys104Arg
Q86WT6	12	benign	p.Asp12Asn
Q86WT6	15	benign	p.Asp15Asn
Q86WT6	161	benign	p.Thr161Met
Q86WT6	190	benign	p.Ala190Val
Q86WT6	31	benign	p.Val31Ala
Q86WU2	233	benign	p.Arg233Lys
Q86WV1	161	benign	p.Gly161Ser
Q86WV1	242	benign	p.Ser242Gly
Q86WV6	232	benign	p.His232Arg
Q86WV6	293	benign	p.Arg293Gln
Q86WV6	71	benign	p.Arg71His
Q86WX3	124	benign	p.Glu124Ala
Q86WZ0	634	benign	p.Leu634His
Q86WZ0	643	benign	p.Trp643Gly
Q86WZ0	660	benign	p.Val660Ala
Q86X02	300	benign	p.Asp300Glu
Q86X19	26	benign	p.Gly26Ser
Q86X24	267	benign	p.Thr267Ile
Q86X27	225	benign	p.Asn225Ser
Q86X29	363	benign	p.Ser363Asn
Q86X40	168	benign	p.Arg168His
Q86X45	232	benign	p.Thr232Ile
Q86X45	466	benign	p.Ile466Thr
Q86X51	470	benign	p.Arg470Lys
Q86X52	359	benign	p.Pro359Ser
Q86X52	652	benign	p.Gln652His
Q86X53	403	benign	p.Arg403Ser
Q86X59	186	benign	p.Leu186Pro
Q86X60	82	benign	p.Gly82Val
Q86X60	94	benign	p.Pro94Leu
Q86X67	273	benign	p.Met273Val
Q86X67	81	benign	p.Gly81Asp
Q86X83	113	benign	p.Ile113Leu
Q86X83	177	benign	p.Gln177His
Q86XA0	141	benign	p.Leu141Val
Q86XD5	307	benign	p.Ala307Thr
Q86XD8	118	benign	p.Lys118Thr
Q86XD8	358	benign	p.His358Tyr
Q86XD8	523	benign	p.Thr523Ala
Q86XE0	155	benign	p.His155Asn
Q86XE0	282	benign	p.Ala282Val
Q86XE0	354	benign	p.Ser354Tyr
Q86XF0	166	benign	p.Val166Ile
Q86XH1	362	benign	p.Gln362Arg
Q86XH1	452	benign	p.Lys452Arg
Q86XH1	8	benign	p.Lys8Met
Q86XI2	794	benign	p.Thr794Met
Q86XI2	867	benign	p.Glu867Asp
Q86XI6	48	benign	p.Gly48Glu
Q86XJ1	461	benign	p.Leu461Ser
Q86XJ1	500	benign	p.Pro500Thr
Q86XK2	126	benign	p.Thr126Ser
Q86XK2	206	benign	p.Tyr206Cys
Q86XK2	715	benign	p.Lys715Asn
Q86XK3	19	benign	p.Asp19Gly
Q86XK7	147	benign	p.Val147Ile
Q86XL3	122	benign	p.His122Tyr
Q86XL3	148	benign	p.Gln148Glu
Q86XL3	720	benign	p.Arg720His
Q86XM0	212	benign	p.Met212Thr
Q86XM0	504	benign	p.Thr504Ala
Q86XM0	743	benign	p.Thr743Ser
Q86XN6	122	benign	p.Ile122Ser
Q86XN6	168	benign	p.Val168Ile
Q86XN6	528	benign	p.Gly528Ser
Q86XN6	603	benign	p.Glu603Gln
Q86XN6	678	benign	p.Ile678Val
Q86XN7	571	benign	p.Val571Ala
Q86XN7	847	benign	p.Ser847Thr
Q86XP0	275	benign	p.Pro275Arg
Q86XP0	434	benign	p.Ser434Thr
Q86XP0	573	benign	p.Arg573Trp
Q86XP0	649	benign	p.Ala649Gly
Q86XP0	747	benign	p.Arg747Gly
Q86XP0	783	benign	p.Arg783Gln
Q86XP0	807	benign	p.Arg807Gln
Q86XP1	1201	benign	p.Val1201Ala
Q86XP6	113	benign	p.Ser113Asn
Q86XQ3	204	benign	p.Asn204Lys
Q86XR2	229	benign	p.Ile229Thr
Q86XR2	493	benign	p.Thr493Met
Q86XR2	543	benign	p.Leu543Phe
Q86XR2	603	benign	p.Gly603Ser
Q86XR8	448	benign	p.Arg448Gly
Q86XS5	175	benign	p.Ser175Pro
Q86XT4	13	benign	p.Arg13Trp
Q86XT4	8	benign	p.Pro8Leu
Q86XU0	254	benign	p.Gly254Glu
Q86XU0	56	benign	p.Asp56Asn
Q86XX4	1023	benign	p.Gly1023Glu
Q86XX4	1136	benign	p.Glu1136Lys
Q86XX4	1626	benign	p.Ala1626Val
Q86XX4	209	benign	p.Pro209Ser
Q86XX4	228	benign	p.Tyr228His
Q86XX4	243	benign	p.Ile243Val
Q86XX4	2545	benign	p.Asp2545Asn
Q86XX4	32	benign	p.Asp32Gly
Q86XX4	429	benign	p.Ser429Tyr
Q86XX4	466	benign	p.Leu466Ile
Q86XX4	54	benign	p.Asp54His
Q86XX4	590	benign	p.Met590Thr
Q86XX4	687	benign	p.Asp687Gly
Q86XX4	710	benign	p.Ile710Leu
Q86XX4	817	benign	p.Ala817Val
Q86XX4	954	benign	p.Thr954Met
Q86Y07	157	benign	p.Ile157Met
Q86Y07	167	benign	p.Ile167Val
Q86Y07	211	benign	p.Asn211Ser
Q86Y07	50	benign	p.Asn50Asp
Q86Y22	287	benign	p.Thr287Ala
Q86Y25	250	benign	p.Glu250Lys
Q86Y25	546	benign	p.Phe546Leu
Q86Y25	553	benign	p.Glu553Lys
Q86Y26	1113	benign	p.Arg1113His
Q86Y26	22	benign	p.Pro22Leu
Q86Y26	781	benign	p.Thr781Met
Q86Y26	785	benign	p.Val785Glu
Q86Y26	973	benign	p.Thr973Asn
Q86Y26	985	benign	p.Pro985Arg
Q86Y29	106	benign	p.Gln106Arg
Q86Y29	95	benign	p.Arg95Thr
Q86Y30	106	benign	p.Arg106Gln
Q86Y30	95	benign	p.Arg95Thr
Q86Y33	121	benign	p.Arg121Cys
Q86Y33	17	benign	p.Glu17Lys
Q86Y33	496	benign	p.Ser496Ala
Q86Y33	503	benign	p.Arg503Trp
Q86Y33	8	benign	p.Thr8Pro
Q86Y33	97	benign	p.Thr97Ser
Q86Y34	430	benign	p.Ala430Thr
Q86Y38	325	benign	p.Pro325Arg
Q86Y38	406	benign	p.Arg406Trp
Q86Y38	665	benign	p.Thr665Met
Q86Y38	766	benign	p.Pro766Ala
Q86Y38	839	benign	p.Val839Ile
Q86Y38	892	benign	p.Arg892Gln
Q86Y46	365	benign	p.Glu365Gly
Q86Y46	61	benign	p.Val61Met
Q86Y46	96	benign	p.Pro96Leu
Q86Y56	560	benign	p.Arg560Cys
Q86Y56	632	benign	p.Val632Ala
Q86Y56	743	benign	p.Arg743Lys
Q86Y91	506	benign	p.Gln506Arg
Q86YA3	1410	benign	p.Ile1410Thr
Q86YA3	1568	benign	p.Ser1568Leu
Q86YA3	1696	benign	p.Ser1696Cys
Q86YA3	410	benign	p.Asn410Ser
Q86YA3	451	benign	p.Gly451Glu
Q86YA3	978	benign	p.Thr978Ile
Q86YB7	119	benign	p.Asn119Asp
Q86YB8	129	benign	p.Asp129Val
Q86YB8	465	benign	p.His465Gln
Q86YC2	1025	benign	p.Ala1025Thr
Q86YC2	1043	benign	p.Gly1043Ala
Q86YC2	1075	benign	p.Ser1075Gly
Q86YC2	1105	benign	p.Val1105Ala
Q86YC2	1114	benign	p.Gln1114His
Q86YC2	1143	benign	p.Leu1143Pro
Q86YC2	1170	benign	p.His1170Tyr
Q86YC2	18	benign	p.Lys18Arg
Q86YC2	219	benign	p.Asp219Gly
Q86YC2	28	benign	p.Tyr28Cys
Q86YC2	309	benign	p.Ile309Val
Q86YC2	334	benign	p.Tyr334Cys
Q86YC2	337	benign	p.Leu337Ser
Q86YC2	37	benign	p.Arg37His
Q86YC2	414	benign	p.Arg414Gln
Q86YC2	425	benign	p.Val425Met
Q86YC2	46	benign	p.His46Tyr
Q86YC2	491	benign	p.Ala491Thr
Q86YC2	515	benign	p.Lys515Arg
Q86YC2	559	benign	p.Gln559Arg
Q86YC2	672	benign	p.Glu672Gln
Q86YC2	712	benign	p.Ala712Val
Q86YC2	728	benign	p.Phe728Leu
Q86YC2	864	benign	p.Pro864Ser
Q86YC2	917	benign	p.Val917Ala
Q86YC2	932	benign	p.Val932Met
Q86YC2	939	benign	p.Leu939Trp
Q86YC2	966	benign	p.Ile966Val
Q86YC2	998	benign	p.Gly998Glu
Q86YD3	25	benign	p.Trp25Cys
Q86YD3	342	benign	p.Gln342Arg
Q86YD7	123	benign	p.Arg123Gly
Q86YD7	234	benign	p.Ala234Glu
Q86YD7	334	benign	p.Pro334Leu
Q86YD7	343	benign	p.Arg343Ser
Q86YD7	348	benign	p.Thr348Ile
Q86YD7	410	benign	p.Thr410Ala
Q86YE8	186	benign	p.Gly186Ala
Q86YE8	224	benign	p.Gly224Ala
Q86YF9	172	benign	p.Thr172Met
Q86YF9	664	benign	p.Met664Leu
Q86YF9	736	benign	p.Pro736Ser
Q86YG4	283	benign	p.Tyr283Ser
Q86YH2	256	benign	p.Ala256Glu
Q86YH2	522	benign	p.Val522Gly
Q86YH6	3	benign	p.Phe3Leu
Q86YI8	20	benign	p.Lys20Glu
Q86YJ5	257	benign	p.Gln257His
Q86YJ5	307	benign	p.Thr307Pro
Q86YJ6	108	benign	p.Val108Ile
Q86YJ6	204	benign	p.Thr204Asn
Q86YJ6	324	benign	p.Arg324Gly
Q86YJ6	41	benign	p.Gly41Glu
Q86YL7	105	benign	p.Ala105Gly
Q86YL7	147	benign	p.Ala147Gly
Q86YN6	203	benign	p.Ala203Pro
Q86YN6	265	benign	p.Arg265Gln
Q86YN6	279	benign	p.Val279Ile
Q86YN6	292	benign	p.Arg292Ser
Q86YP4	17	benign	p.Arg17Gln
Q86YP4	296	benign	p.Asn296Ser
Q86YR6	113	benign	p.Gly113Ser
Q86YR6	135	benign	p.Ile135Val
Q86YR6	172	benign	p.Glu172Gln
Q86YR7	1015	benign	p.Met1015Thr
Q86YR7	159	benign	p.Thr159Met
Q86YR7	277	benign	p.Asn277Ser
Q86YR7	359	benign	p.Ile359Leu
Q86YR7	378	benign	p.Gln378Leu
Q86YR7	589	benign	p.Phe589Ser
Q86YR7	772	benign	p.Phe772Leu
Q86YR7	902	benign	p.Thr902Ala
Q86YT5	219	benign	p.Gly219Glu
Q86YT5	243	benign	p.Asp243Asn
Q86YT5	420	benign	p.Leu420Pro
Q86YT5	485	benign	p.Leu485Arg
Q86YT6	174	benign	p.Arg174His
Q86YT9	193	benign	p.Val193Ala
Q86YT9	322	benign	p.Ile322Met
Q86YT9	94	benign	p.Ile94Asn
Q86YV0	251	benign	p.Leu251Val
Q86YV0	594	benign	p.Arg594Cys
Q86YV0	825	benign	p.Pro825Thr
Q86YV5	1003	benign	p.Ser1003Leu
Q86YV5	1041	benign	p.Val1041Met
Q86YV5	1113	benign	p.Ala1113Thr
Q86YV5	122	benign	p.Leu122Ile
Q86YV5	1315	benign	p.Arg1315His
Q86YV5	137	benign	p.Arg137Gly
Q86YV5	139	benign	p.Val139Ile
Q86YV5	404	benign	p.Arg404Gln
Q86YV5	569	benign	p.Pro569Leu
Q86YV5	578	benign	p.Ser578Cys
Q86YV5	595	benign	p.Pro595Ala
Q86YV5	662	benign	p.Pro662Thr
Q86YV5	814	benign	p.Pro814Leu
Q86YV5	851	benign	p.His851Arg
Q86YV6	126	benign	p.Thr126Met
Q86YV6	318	benign	p.Cys318Tyr
Q86YV6	373	benign	p.Gln373Arg
Q86YV6	39	benign	p.Glu39Ala
Q86YV6	50	benign	p.Gly50Arg
Q86YW0	500	benign	p.Ser500Leu
Q86YW5	231	benign	p.His231Pro
Q86YW9	1210	benign	p.Arg1210Gln
Q86YW9	1698	benign	p.Arg1698Gln
Q86YW9	401	benign	p.Gln401Pro
Q86YW9	464	benign	p.Glu464Lys
Q86YW9	903	benign	p.Gln903His
Q86YZ3	122	benign	p.Arg122Trp
Q86YZ3	167	benign	p.Gly167Asp
Q86YZ3	2435	benign	p.Ser2435Gly
Q86YZ3	2461	benign	p.Gly2461Ser
Q86YZ3	273	benign	p.His273Gln
Q86YZ3	376	benign	p.Gln376Arg
Q86YZ3	427	benign	p.Gly427Asp
Q86YZ3	473	benign	p.Glu473Gly
Q86YZ3	492	benign	p.Gly492Arg
Q86YZ3	517	benign	p.Tyr517Cys
Q86YZ3	664	benign	p.Arg664Gln
Q86YZ3	799	benign	p.Ser799Thr
Q86YZ3	85	benign	p.Arg85His
Q86Z02	1165	benign	p.Leu1165Val
Q86Z02	310	benign	p.Gly310Cys
Q86Z02	6	benign	p.Gln6Arg
Q86Z14	1020	benign	p.Gln1020Lys
Q86Z14	65	benign	p.Pro65Ala
Q86Z14	728	benign	p.Arg728Gln
Q86Z14	747	benign	p.Ala747Val
Q86Z14	906	benign	p.Tyr906His
Q86Z20	13	benign	p.Val13Met
Q8HWS3	17	benign	p.Ala17Glu
Q8HWS3	688	benign	p.Thr688Ala
Q8HWS3	6	benign	p.Glu6Lys
Q8HWS3	743	benign	p.Ser743Asn
Q8IU54	188	benign	p.Asn188Asp
Q8IU60	16	benign	p.Leu16Phe
Q8IU68	306	benign	p.Asn306Ile
Q8IU68	501	benign	p.Val501Ile
Q8IU80	228	benign	p.Gly228Asp
Q8IU80	253	benign	p.Lys253Glu
Q8IU80	262	benign	p.Glu262Lys
Q8IU80	288	benign	p.Ser288Leu
Q8IU80	446	benign	p.Arg446Trp
Q8IU80	674	benign	p.Leu674Phe
Q8IU80	736	benign	p.Val736Ala
Q8IU80	763	benign	p.Gly763Asp
Q8IU80	795	benign	p.Val795Ile
Q8IU81	24	benign	p.Met24Ile
Q8IU85	66	benign	p.Ile66Met
Q8IU89	342	benign	p.Asp342Gly
Q8IU89	370	benign	p.Arg370Gly
Q8IU89	45	benign	p.Tyr45Cys
Q8IU99	86	benign	p.Leu86Pro
Q8IUA0	137	benign	p.Asn137Ser
Q8IUA0	96	benign	p.Met96Thr
Q8IUA7	1306	benign	p.Lys1306Thr
Q8IUA7	1356	benign	p.Gly1356Ser
Q8IUA7	353	benign	p.Arg353His
Q8IUA7	785	benign	p.Asn785Ser
Q8IUB2	198	benign	p.Gly198Ser
Q8IUB2	36	benign	p.His36Asp
Q8IUB3	8	benign	p.Leu8Pro
Q8IUC1	111	benign	p.Cys111Ser
Q8IUC4	342	benign	p.Ala342Pro
Q8IUC4	70	benign	p.Arg70Gln
Q8IUC6	111	benign	p.Ala111Thr
Q8IUC6	157	benign	p.Thr157Met
Q8IUC6	275	benign	p.Leu275Val
Q8IUC6	302	benign	p.Val302Leu
Q8IUC6	377	benign	p.Thr377Ile
Q8IUC6	4	benign	p.Thr4Ile
Q8IUC6	557	benign	p.Asp557Asn
Q8IUC6	595	benign	p.Met595Leu
Q8IUC6	598	benign	p.Gly598Trp
Q8IUC6	60	benign	p.Ser60Cys
Q8IUC6	666	benign	p.Ala666Thr
Q8IUC6	71	benign	p.Arg71Gln
Q8IUC6	75	benign	p.Arg75Cys
Q8IUC6	80	benign	p.Val80Met
Q8IUC8	59	benign	p.Glu59Asp
Q8IUD2	1032	benign	p.Thr1032Ala
Q8IUD2	50	benign	p.Ser50Gly
Q8IUD6	108	benign	p.Ser108Pro
Q8IUD6	115	benign	p.Arg115Lys
Q8IUD6	415	benign	p.Trp415Cys
Q8IUD6	71	benign	p.His71Gln
Q8IUE1	197	benign	p.Val197Ile
Q8IUF8	17	benign	p.Ala17Pro
Q8IUF8	201	benign	p.Pro201Leu
Q8IUF8	386	benign	p.Ala386Thr
Q8IUG1	34	benign	p.Cys34Ser
Q8IUG1	82	benign	p.Gly82Arg
Q8IUG5	1037	benign	p.Trp1037Ser
Q8IUG5	1119	benign	p.His1119Gln
Q8IUG5	1390	benign	p.Ser1390Phe
Q8IUG5	1399	benign	p.Ile1399Val
Q8IUG5	1444	benign	p.Ser1444Thr
Q8IUG5	177	benign	p.Pro177Leu
Q8IUG5	2294	benign	p.Ala2294Asp
Q8IUG5	2347	benign	p.Gln2347Arg
Q8IUG5	2395	benign	p.Gly2395Ala
Q8IUG5	2513	benign	p.Gly2513Ser
Q8IUG5	2532	benign	p.Arg2532Gln
Q8IUG5	44	benign	p.Gly44Glu
Q8IUG5	547	benign	p.Trp547Cys
Q8IUG5	661	benign	p.Trp661Arg
Q8IUG5	925	benign	p.Ser925Leu
Q8IUH2	96	benign	p.Pro96Gln
Q8IUH4	392	benign	p.Tyr392Cys
Q8IUH4	99	benign	p.Lys99Arg
Q8IUH5	383	benign	p.Asn383Ser
Q8IUH8	123	benign	p.Arg123Gln
Q8IUH8	303	benign	p.Arg303His
Q8IUH8	461	benign	p.Arg461Pro
Q8IUH8	471	benign	p.Ile471Val
Q8IUH8	601	benign	p.Ser601Pro
Q8IUH8	620	benign	p.Gly620Arg
Q8IUH8	626	benign	p.Met626Val
Q8IUH8	643	benign	p.Pro643Arg
Q8IUH8	659	benign	p.Thr659Ile
Q8IUI8	202	benign	p.Val202Met
Q8IUI8	389	benign	p.Leu389Pro
Q8IUK5	462	benign	p.Arg462His
Q8IUM7	147	benign	p.Phe147Ser
Q8IUM7	208	benign	p.Gly208Cys
Q8IUM7	257	benign	p.Glu257Lys
Q8IUM7	293	benign	p.Trp293Arg
Q8IUM7	317	benign	p.Met317Leu
Q8IUM7	344	benign	p.Pro344Ala
Q8IUM7	359	benign	p.Thr359Ile
Q8IUM7	472	benign	p.Pro472Ser
Q8IUM7	500	benign	p.Gln500Lys
Q8IUM7	587	benign	p.Thr587Met
Q8IUM7	702	benign	p.Asn702Asp
Q8IUM7	750	benign	p.Asp750Tyr
Q8IUM7	777	benign	p.Thr777Ile
Q8IUN9	100	benign	p.Thr100Met
Q8IUN9	203	benign	p.Ala203Gly
Q8IUN9	35	benign	p.Cys35Arg
Q8IUN9	73	benign	p.Arg73Lys
Q8IUR0	52	benign	p.Ser52Ala
Q8IUR5	814	benign	p.Val814Leu
Q8IUR6	483	benign	p.Thr483Ala
Q8IUS5	321	benign	p.Tyr321Phe
Q8IUX1	198	benign	p.Ala198Val
Q8IUX4	108	benign	p.Ala108Ser
Q8IUX4	178	benign	p.Ala178Thr
Q8IUX4	231	benign	p.Val231Ile
Q8IUX4	307	benign	p.Tyr307Cys
Q8IUX4	48	benign	p.Arg48Pro
Q8IUX4	61	benign	p.Gln61Leu
Q8IUX4	97	benign	p.Pro97Leu
Q8IUX7	1001	benign	p.Pro1001Leu
Q8IUX7	1133	benign	p.Lys1133Glu
Q8IUX7	1148	benign	p.Val1148Ile
Q8IUX7	273	benign	p.Pro273Thr
Q8IUX7	648	benign	p.Asp648Glu
Q8IUX8	164	benign	p.Arg164Cys
Q8IUX8	508	benign	p.Leu508Phe
Q8IUX8	535	benign	p.Asp535Asn
Q8IUX8	66	benign	p.Glu66Lys
Q8IUZ5	126	benign	p.His126Arg
Q8IV01	170	benign	p.Asn170His
Q8IV03	59	benign	p.Ser59Gly
Q8IV08	159	benign	p.Val159Met
Q8IV08	162	benign	p.Arg162Cys
Q8IV08	173	benign	p.Pro173Ser
Q8IV08	175	benign	p.Ala175Gly
Q8IV08	188	benign	p.Arg188Cys
Q8IV08	222	benign	p.Arg222His
Q8IV08	242	benign	p.Arg242Gln
Q8IV08	249	benign	p.Glu249Gly
Q8IV08	272	benign	p.Arg272Cys
Q8IV08	284	benign	p.Asn284Ser
Q8IV08	293	benign	p.Ala293Val
Q8IV08	297	benign	p.Pro297Leu
Q8IV08	300	benign	p.Cys300Tyr
Q8IV08	358	benign	p.Val358Ile
Q8IV08	426	benign	p.Thr426Ala
Q8IV08	429	benign	p.Gly429Arg
Q8IV08	63	benign	p.Gly63Ser
Q8IV08	76	benign	p.Pro76Ala
Q8IV13	234	benign	p.His234Tyr
Q8IV16	14	benign	p.Phe14Cys
Q8IV16	56	benign	p.Gly56Arg
Q8IV20	254	benign	p.Ile254Val
Q8IV20	38	benign	p.Lys38Glu
Q8IV32	317	benign	p.Gln317Leu
Q8IV32	339	benign	p.Trp339Arg
Q8IV33	46	benign	p.Lys46Glu
Q8IV35	1003	benign	p.Leu1003Pro
Q8IV42	206	benign	p.Gly206Arg
Q8IV45	432	benign	p.Arg432Gly
Q8IV48	16	benign	p.Leu16Pro
Q8IV50	107	benign	p.Ile107Val
Q8IV50	164	benign	p.Ser164Phe
Q8IV53	23	benign	p.Ala23Thr
Q8IV53	489	benign	p.Arg489Cys
Q8IV53	542	benign	p.Ala542Val
Q8IV56	115	benign	p.Pro115Ser
Q8IV61	393	benign	p.Thr393Ala
Q8IV63	105	benign	p.Pro105Thr
Q8IV63	170	benign	p.Ser170Pro
Q8IV63	171	benign	p.Phe171Leu
Q8IV63	188	benign	p.Thr188Ala
Q8IV63	268	benign	p.Ser268Leu
Q8IV63	288	benign	p.Cys288Tyr
Q8IV63	304	benign	p.His304Leu
Q8IV63	370	benign	p.Arg370Cys
Q8IV63	371	benign	p.Ser371Gly
Q8IV63	59	benign	p.Ser59Phe
Q8IV76	213	benign	p.Gln213Glu
Q8IV77	553	benign	p.Glu553Val
Q8IVB4	540	benign	p.Ile540Val
Q8IVB4	589	benign	p.Ile589Val
Q8IVC4	142	benign	p.Pro142Ser
Q8IVC4	301	benign	p.Thr301Ala
Q8IVD9	235	benign	p.Arg235Cys
Q8IVD9	3	benign	p.Thr3Pro
Q8IVE3	1069	benign	p.Arg1069Lys
Q8IVE3	1217	benign	p.Asn1217Ser
Q8IVE3	228	benign	p.Met228Val
Q8IVE3	481	benign	p.Pro481Thr
Q8IVF2	1266	benign	p.Val1266Met
Q8IVF2	1298	benign	p.Met1298Ile
Q8IVF2	1470	benign	p.Leu1470Val
Q8IVF2	1856	benign	p.Glu1856Asp
Q8IVF2	2107	benign	p.Met2107Val
Q8IVF2	2115	benign	p.Ser2115Arg
Q8IVF2	2146	benign	p.Leu2146Val
Q8IVF2	2410	benign	p.Lys2410Arg
Q8IVF2	2429	benign	p.Asp2429Glu
Q8IVF2	2430	benign	p.Leu2430Val
Q8IVF2	2503	benign	p.Glu2503Ala
Q8IVF2	2616	benign	p.Val2616Ala
Q8IVF2	2862	benign	p.Arg2862Ser
Q8IVF2	3176	benign	p.Asp3176Glu
Q8IVF2	3177	benign	p.Leu3177Val
Q8IVF2	3336	benign	p.Pro3336Leu
Q8IVF2	3363	benign	p.Val3363Ala
Q8IVF2	3654	benign	p.Gly3654Glu
Q8IVF2	3793	benign	p.Asp3793Asn
Q8IVF2	3796	benign	p.Val3796Leu
Q8IVF2	3869	benign	p.Met3869Val
Q8IVF2	3902	benign	p.Lys3902Asn
Q8IVF2	3961	benign	p.Met3961Val
Q8IVF2	4071	benign	p.Ile4071Met
Q8IVF2	4085	benign	p.Ala4085Val
Q8IVF2	4138	benign	p.Phe4138Leu
Q8IVF2	4198	benign	p.Asp4198Asn
Q8IVF2	4232	benign	p.Lys4232Asn
Q8IVF2	4278	benign	p.Val4278Ala
Q8IVF2	4326	benign	p.Leu4326Pro
Q8IVF2	4478	benign	p.Pro4478Leu
Q8IVF2	4536	benign	p.Met4536Leu
Q8IVF2	4664	benign	p.Thr4664Ala
Q8IVF2	5028	benign	p.Leu5028Met
Q8IVF2	5072	benign	p.Gly5072Arg
Q8IVF2	5139	benign	p.Gly5139Glu
Q8IVF2	5184	benign	p.Tyr5184Asp
Q8IVF2	525	benign	p.Thr525Ala
Q8IVF2	5397	benign	p.Pro5397Ala
Q8IVF2	5564	benign	p.Gly5564Arg
Q8IVF2	5732	benign	p.Thr5732Met
Q8IVF4	167	benign	p.Ser167Pro
Q8IVF4	1724	benign	p.Thr1724Met
Q8IVF4	1767	benign	p.Asp1767Glu
Q8IVF4	1865	benign	p.Arg1865Lys
Q8IVF4	1986	benign	p.Thr1986Met
Q8IVF4	2403	benign	p.Arg2403Trp
Q8IVF4	2483	benign	p.Asn2483Ser
Q8IVF4	480	benign	p.Ile480Val
Q8IVF5	1089	benign	p.Ser1089Pro
Q8IVF5	1101	benign	p.Arg1101Cys
Q8IVF5	1572	benign	p.Asp1572Glu
Q8IVF5	332	benign	p.Arg332His
Q8IVF5	913	benign	p.Arg913His
Q8IVF6	130	benign	p.Glu130Lys
Q8IVF6	277	benign	p.Ala277Glu
Q8IVF6	484	benign	p.Asn484Ser
Q8IVF6	688	benign	p.Tyr688Cys
Q8IVF6	838	benign	p.Glu838Asp
Q8IVF6	942	benign	p.Thr942Ile
Q8IVF6	945	benign	p.Glu945Asp
Q8IVG5	1137	benign	p.Gly1137Ala
Q8IVG5	1516	benign	p.Asn1516Thr
Q8IVG5	266	benign	p.Val266Ile
Q8IVG5	289	benign	p.Phe289Ser
Q8IVH4	363	benign	p.Gln363His
Q8IVH8	200	benign	p.Val200Leu
Q8IVH8	424	benign	p.His424Gln
Q8IVI9	473	benign	p.Gly473Glu
Q8IVJ1	350	benign	p.Ala350Val
Q8IVJ8	107	benign	p.His107Tyr
Q8IVL0	210	benign	p.Ser210Trp
Q8IVL0	45	benign	p.Thr45Ala
Q8IVL1	1041	benign	p.Glu1041Asp
Q8IVL1	1077	benign	p.Pro1077Ala
Q8IVL1	109	benign	p.Arg109Lys
Q8IVL1	2374	benign	p.Val2374Ile
Q8IVL1	491	benign	p.Gln491His
Q8IVL6	301	benign	p.Thr301Ala
Q8IVL6	304	benign	p.Arg304Cys
Q8IVL6	385	benign	p.Gly385Glu
Q8IVL6	685	benign	p.Ile685Thr
Q8IVL6	705	benign	p.Met705Thr
Q8IVL8	134	benign	p.Ser134Arg
Q8IVL8	85	benign	p.Met85Ile
Q8IVM0	121	benign	p.Leu121Phe
Q8IVM0	156	benign	p.Met156Thr
Q8IVN8	186	benign	p.Trp186Arg
Q8IVN8	58	benign	p.Phe58Leu
Q8IVP5	56	benign	p.Met56Val
Q8IVS2	303	benign	p.Ala303Gly
Q8IVS8	170	benign	p.Leu170Val
Q8IVS8	27	benign	p.Arg27Cys
Q8IVS8	394	benign	p.Thr394Ile
Q8IVT2	156	benign	p.Ser156Gly
Q8IVT2	232	benign	p.Lys232Arg
Q8IVT2	269	benign	p.Ser269Asn
Q8IVT2	653	benign	p.Glu653Gly
Q8IVT2	99	benign	p.Ala99Thr
Q8IVT5	227	benign	p.Ser227Pro
Q8IVT5	359	benign	p.Val359Ala
Q8IVT5	663	benign	p.Gln663His
Q8IVU1	751	benign	p.Val751Leu
Q8IVU3	123	benign	p.Met123Thr
Q8IVU3	199	benign	p.Cys199Arg
Q8IVU3	343	benign	p.Phe343Leu
Q8IVU3	614	benign	p.Thr614Ile
Q8IVV2	1177	benign	p.Thr1177Met
Q8IVV2	1417	benign	p.Glu1417Gly
Q8IVV2	363	benign	p.Val363Ile
Q8IVV2	626	benign	p.Gly626Cys
Q8IVV2	632	benign	p.Gly632Cys
Q8IVV2	676	benign	p.Asp676Gly
Q8IVV2	825	benign	p.Val825Met
Q8IVV8	131	benign	p.Ala131Asp
Q8IVV8	151	benign	p.Cys151Gly
Q8IVV8	173	benign	p.Glu173Asp
Q8IVV8	91	benign	p.Lys91Gln
Q8IVW1	170	benign	p.Leu170Ile
Q8IVW4	394	benign	p.Met394Thr
Q8IVY1	12	benign	p.Ser12Leu
Q8IW00	243	benign	p.Lys243Arg
Q8IW00	68	benign	p.Phe68Ser
Q8IW19	100	benign	p.Ile100Val
Q8IW19	224	benign	p.Ser224Thr
Q8IW19	336	benign	p.Leu336Phe
Q8IW36	110	benign	p.Met110Ile
Q8IW36	84	benign	p.Arg84Lys
Q8IW36	87	benign	p.Val87Ala
Q8IW41	282	benign	p.Arg282Lys
Q8IW41	67	benign	p.Met67Ile
Q8IW45	140	benign	p.Lys140Glu
Q8IW45	149	benign	p.Val149Ile
Q8IW45	152	benign	p.Pro152Thr
Q8IW75	142	benign	p.Gln142Lys
Q8IW75	219	benign	p.Asp219Gly
Q8IW75	394	benign	p.Ile394Val
Q8IW93	163	benign	p.Gly163Arg
Q8IW93	238	benign	p.Glu238Gln
Q8IWA4	523	benign	p.Arg523Pro
Q8IWA5	154	benign	p.Gln154Arg
Q8IWA6	115	benign	p.Thr115Ala
Q8IWA6	393	benign	p.Val393Ile
Q8IWA6	46	benign	p.Ile46Val
Q8IWB6	443	benign	p.Ser443Cys
Q8IWB6	559	benign	p.Ile559Met
Q8IWB6	88	benign	p.Asp88Gly
Q8IWB9	158	benign	p.Thr158Ile
Q8IWC1	502	benign	p.Glu502Ala
Q8IWC1	561	benign	p.Lys561Arg
Q8IWC1	628	benign	p.Gln628Arg
Q8IWD4	147	benign	p.Arg147Ser
Q8IWD4	272	benign	p.Ser272Asn
Q8IWD5	486	benign	p.Arg486His
Q8IWE2	116	benign	p.Leu116Pro
Q8IWE2	201	benign	p.Pro201Leu
Q8IWE2	367	benign	p.Arg367His
Q8IWE2	40	benign	p.Ser40Leu
Q8IWE2	443	benign	p.Val443Ile
Q8IWE2	446	benign	p.Ser446Leu
Q8IWE2	84	benign	p.Gly84Arg
Q8IWE5	32	benign	p.Ile32Thr
Q8IWF2	179	benign	p.Phe179Leu
Q8IWF2	308	benign	p.Asn308Ser
Q8IWF2	374	benign	p.Lys374Arg
Q8IWF2	637	benign	p.Glu637Asp
Q8IWF2	71	benign	p.Arg71Cys
Q8IWF9	49	benign	p.Thr49Ala
Q8IWG1	674	benign	p.Thr674Ala
Q8IWG1	798	benign	p.Arg798His
Q8IWI9	1270	benign	p.Cys1270Arg
Q8IWI9	1523	benign	p.Pro1523Ala
Q8IWI9	338	benign	p.Thr338Ala
Q8IWI9	716	benign	p.Thr716Ser
Q8IWJ2	1134	benign	p.Gln1134Glu
Q8IWJ2	1298	benign	p.Arg1298Gly
Q8IWK6	1043	benign	p.Val1043Met
Q8IWK6	1166	benign	p.Val1166Gly
Q8IWL1	12	benign	p.Leu12Trp
Q8IWL1	223	benign	p.Gln223Lys
Q8IWL1	50	benign	p.Val50Leu
Q8IWL1	91	benign	p.Ala91Pro
Q8IWL1	9	benign	p.Thr9Asn
Q8IWL2	19	benign	p.Val19Ala
Q8IWL2	219	benign	p.Arg219Trp
Q8IWL2	223	benign	p.Gln223Lys
Q8IWL2	50	benign	p.Leu50Val
Q8IWL2	5	benign	p.Pro5Leu
Q8IWL2	9	benign	p.Asn9Thr
Q8IWL3	163	benign	p.Ile163Met
Q8IWL3	73	benign	p.Tyr73Cys
Q8IWL8	7	benign	p.Gln7Arg
Q8IWN7	112	benign	p.Thr112Ser
Q8IWN7	1146	benign	p.Arg1146Trp
Q8IWN7	1285	benign	p.Ala1285Ser
Q8IWN7	1319	benign	p.Ala1319Gly
Q8IWN7	1324	benign	p.Glu1324Gly
Q8IWN7	1335	benign	p.Gly1335Arg
Q8IWN7	136	benign	p.Arg136His
Q8IWN7	1467	benign	p.Arg1467Ser
Q8IWN7	1483	benign	p.Ala1483Val
Q8IWN7	1495	benign	p.Pro1495Arg
Q8IWN7	1505	benign	p.Ser1505Leu
Q8IWN7	1709	benign	p.Ala1709Val
Q8IWN7	1816	benign	p.Gly1816Asp
Q8IWN7	1889	benign	p.Asp1889Val
Q8IWN7	1946	benign	p.Ala1946Glu
Q8IWN7	1954	benign	p.Thr1954Ala
Q8IWN7	2069	benign	p.Gly2069Val
Q8IWN7	2088	benign	p.Gln2088His
Q8IWN7	2091	benign	p.Glu2091Lys
Q8IWN7	2140	benign	p.Glu2140Lys
Q8IWN7	2171	benign	p.Glu2171Lys
Q8IWN7	2199	benign	p.Pro2199Leu
Q8IWN7	222	benign	p.His222Pro
Q8IWN7	2242	benign	p.Glu2242Gly
Q8IWN7	2285	benign	p.Gly2285Arg
Q8IWN7	2335	benign	p.His2335Arg
Q8IWN7	44	benign	p.Pro44Ala
Q8IWN7	487	benign	p.Ala487Val
Q8IWN7	514	benign	p.Gly514Ser
Q8IWN7	56	benign	p.Arg56Cys
Q8IWN7	624	benign	p.Ala624Thr
Q8IWN7	792	benign	p.Leu792Pro
Q8IWN7	795	benign	p.Glu795Lys
Q8IWN7	860	benign	p.Arg860Trp
Q8IWP9	42	benign	p.Ser42Tyr
Q8IWP9	82	benign	p.Pro82Leu
Q8IWR0	3	benign	p.Asn3Ser
Q8IWR0	57	benign	p.His57Arg
Q8IWT3	2058	benign	p.His2058Pro
Q8IWT3	2180	benign	p.Thr2180Ile
Q8IWU2	1061	benign	p.Asp1061Asn
Q8IWU2	1220	benign	p.Asp1220Asn
Q8IWU2	1341	benign	p.Ala1341Gly
Q8IWU2	1401	benign	p.Ser1401Asn
Q8IWU2	30	benign	p.Pro30Ala
Q8IWU2	595	benign	p.Val595Ile
Q8IWU2	624	benign	p.Val624Met
Q8IWU2	693	benign	p.Ile693Thr
Q8IWU2	780	benign	p.Leu780Met
Q8IWU2	849	benign	p.Val849Phe
Q8IWU2	862	benign	p.Ala862Thr
Q8IWU2	916	benign	p.Ser916Arg
Q8IWU4	325	benign	p.Arg325Gln
Q8IWU4	325	benign	p.Arg325Trp
Q8IWU5	674	benign	p.Arg674His
Q8IWU5	76	benign	p.Ala76Thr
Q8IWU9	206	benign	p.Pro206Ser
Q8IWU9	328	benign	p.Ala328Glu
Q8IWU9	328	benign	p.Ala328Val
Q8IWU9	36	benign	p.Leu36Pro
Q8IWU9	36	benign	p.Leu36Val
Q8IWU9	41	benign	p.Ser41Tyr
Q8IWU9	441	benign	p.Arg441His
Q8IWU9	468	benign	p.Gln468Arg
Q8IWU9	479	benign	p.Asp479Glu
Q8IWU9	55	benign	p.Arg55Cys
Q8IWV7	1548	benign	p.Thr1548Ala
Q8IWV7	596	benign	p.Lys596Met
Q8IWV7	899	benign	p.Ile899Val
Q8IWV8	1095	benign	p.Ala1095Pro
Q8IWV8	1095	benign	p.Ala1095Ser
Q8IWV8	1095	benign	p.Ala1095Thr
Q8IWV8	172	benign	p.Glu172Asp
Q8IWW6	442	benign	p.Phe442Ser
Q8IWW8	449	benign	p.Cys449Arg
Q8IWX7	199	benign	p.Ala199Val
Q8IWX7	377	benign	p.Lys377Arg
Q8IWX7	60	benign	p.Val60Ile
Q8IWX7	852	benign	p.Ile852Asn
Q8IWX8	199	benign	p.Asn199His
Q8IWY4	398	benign	p.Gly398Arg
Q8IWY4	648	benign	p.Ser648Pro
Q8IWY8	104	benign	p.Arg104Gly
Q8IWY8	199	benign	p.Gly199Ser
Q8IWY9	107	benign	p.Gln107Leu
Q8IWY9	596	benign	p.Gln596Arg
Q8IWY9	891	benign	p.Arg891Cys
Q8IWZ3	1586	benign	p.Gly1586Ser
Q8IWZ3	175	benign	p.Leu175Met
Q8IWZ3	1760	benign	p.Asn1760Ser
Q8IWZ3	228	benign	p.Gly228Cys
Q8IWZ5	244	benign	p.Lys244Arg
Q8IWZ5	475	benign	p.Val475Met
Q8IWZ5	579	benign	p.Ala579Glu
Q8IWZ6	293	benign	p.Gln293Pro
Q8IWZ6	671	benign	p.Tyr671Cys
Q8IWZ8	290	benign	p.Arg290His
Q8IWZ8	568	benign	p.Gln568His
Q8IX01	206	benign	p.Gly206Ser
Q8IX01	552	benign	p.Met552Thr
Q8IX01	649	benign	p.Gln649Arg
Q8IX01	722	benign	p.Gln722Arg
Q8IX01	881	benign	p.Arg881Gln
Q8IX03	250	benign	p.Arg250Cys
Q8IX03	734	benign	p.Met734Ile
Q8IX03	735	benign	p.Ser735Ala
Q8IX05	200	benign	p.Arg200Ser
Q8IX07	70	benign	p.Gly70Ala
Q8IX12	588	benign	p.Thr588Ile
Q8IX12	681	benign	p.Glu681Gly
Q8IX12	747	benign	p.Met747Val
Q8IX15	278	benign	p.Ala278Thr
Q8IX19	129	benign	p.Val129Ile
Q8IX19	167	benign	p.Ile167Val
Q8IX19	175	benign	p.Leu175Val
Q8IX21	541	benign	p.Ser541Tyr
Q8IX29	254	benign	p.Met254Ile
Q8IX29	255	benign	p.Thr255Asn
Q8IX29	75	benign	p.Arg75Gln
Q8IX30	410	benign	p.Ser410Leu
Q8IX90	254	benign	p.Thr254Ala
Q8IX90	335	benign	p.Asp335Glu
Q8IX90	58	benign	p.Val58Ile
Q8IXA5	100	benign	p.His100Arg
Q8IXA5	128	benign	p.Ala128Thr
Q8IXA5	80	benign	p.Cys80Tyr
Q8IXB1	347	benign	p.Leu347Ile
Q8IXB1	414	benign	p.Tyr414Cys
Q8IXB1	646	benign	p.His646Gln
Q8IXB1	76	benign	p.Asp76Asn
Q8IXB3	15	benign	p.Pro15Ser
Q8IXB3	18	benign	p.Ala18Thr
Q8IXB3	20	benign	p.Phe20Ser
Q8IXB3	34	benign	p.Glu34Asp
Q8IXB3	3	benign	p.His3Tyr
Q8IXB3	57	benign	p.Ser57Gly
Q8IXE1	191	benign	p.Asn191Asp
Q8IXE1	234	benign	p.Ser234Thr
Q8IXE1	260	benign	p.Cys260Arg
Q8IXE1	290	benign	p.Arg290His
Q8IXH8	144	benign	p.Ile144Thr
Q8IXH8	301	benign	p.Arg301Gly
Q8IXH8	448	benign	p.Val448Ala
Q8IXH8	479	benign	p.Pro479Leu
Q8IXH8	615	benign	p.Val615Leu
Q8IXI1	245	benign	p.Arg245Gln
Q8IXI1	425	benign	p.Arg425Cys
Q8IXJ9	1325	benign	p.Leu1325Phe
Q8IXJ9	751	benign	p.Val751Ile
Q8IXJ9	815	benign	p.Pro815Leu
Q8IXJ9	983	benign	p.Leu983Arg
Q8IXK0	254	benign	p.Pro254Ser
Q8IXK0	475	benign	p.Val475Met
Q8IXK2	119	benign	p.Glu119Val
Q8IXK2	261	benign	p.Asp261Asn
Q8IXK2	272	benign	p.Gly272Arg
Q8IXK2	3	benign	p.Gly3Glu
Q8IXK2	46	benign	p.Gly46Arg
Q8IXK2	552	benign	p.Arg552Lys
Q8IXM7	41	benign	p.Pro41Leu
Q8IXQ5	423	benign	p.His423Tyr
Q8IXQ6	21	benign	p.Ser21Leu
Q8IXQ6	517	benign	p.Ile517Val
Q8IXQ6	528	benign	p.Tyr528Cys
Q8IXQ6	651	benign	p.Thr651Ala
Q8IXR5	645	benign	p.Arg645Cys
Q8IXS0	258	benign	p.Ala258Thr
Q8IXS0	309	benign	p.Gln309Pro
Q8IXS0	360	benign	p.Cys360Ser
Q8IXS0	431	benign	p.Val431Ile
Q8IXS0	442	benign	p.Met442Val
Q8IXS2	133	benign	p.His133Arg
Q8IXS2	408	benign	p.Tyr408Cys
Q8IXT1	217	benign	p.Ile217Thr
Q8IXT1	460	benign	p.Arg460Ser
Q8IXT1	757	benign	p.Asp757Asn
Q8IXT1	795	benign	p.Pro795Arg
Q8IXT1	842	benign	p.Val842Ile
Q8IXT5	250	benign	p.Ser250Phe
Q8IXT5	605	benign	p.Arg605Cys
Q8IXT5	864	benign	p.Asn864His
Q8IXW0	44	benign	p.Ala44Thr
Q8IXX5	10	benign	p.Arg10Met
Q8IXX5	80	benign	p.Ala80Thr
Q8IXY8	110	benign	p.His110Arg
Q8IXZ2	102	benign	p.Gln102Arg
Q8IXZ2	149	benign	p.Phe149Tyr
Q8IXZ2	151	benign	p.Glu151Asp
Q8IXZ2	165	benign	p.Glu165Lys
Q8IXZ2	168	benign	p.Arg168Trp
Q8IXZ2	228	benign	p.Ala228Ser
Q8IXZ2	231	benign	p.Pro231Ala
Q8IXZ2	351	benign	p.Pro351Leu
Q8IXZ2	399	benign	p.Ser399Gly
Q8IXZ2	415	benign	p.Pro415Leu
Q8IXZ2	452	benign	p.Ser452Gly
Q8IXZ2	503	benign	p.Thr503Lys
Q8IXZ2	578	benign	p.Arg578His
Q8IXZ2	636	benign	p.Arg636Trp
Q8IXZ2	6	benign	p.Ile6Met
Q8IXZ2	727	benign	p.Pro727Arg
Q8IY17	1033	benign	p.Lys1033Arg
Q8IY17	412	benign	p.Ala412Pro
Q8IY18	306	benign	p.Val306Ile
Q8IY18	308	benign	p.Cys308Arg
Q8IY18	682	benign	p.His682Arg
Q8IY21	672	benign	p.Val672Met
Q8IY21	998	benign	p.Ile998Val
Q8IY26	140	benign	p.Ser140Trp
Q8IY26	7	benign	p.Ser7Gly
Q8IY26	8	benign	p.Met8Thr
Q8IY33	480	benign	p.Ala480Pro
Q8IY33	519	benign	p.Pro519Leu
Q8IY33	623	benign	p.Lys623Arg
Q8IY33	711	benign	p.Leu711Val
Q8IY34	349	benign	p.Ile349Phe
Q8IY37	1081	benign	p.Arg1081Gln
Q8IY37	458	benign	p.Arg458Gln
Q8IY37	508	benign	p.Lys508Asn
Q8IY37	717	benign	p.Val717Ile
Q8IY37	869	benign	p.Ser869Gly
Q8IY37	96	benign	p.Met96Ile
Q8IY42	151	benign	p.Ala151Thr
Q8IY42	274	benign	p.Glu274Gly
Q8IY42	39	benign	p.Asp39Glu
Q8IY47	166	benign	p.Gln166Lys
Q8IY47	189	benign	p.Glu189Gly
Q8IY47	193	benign	p.Thr193Pro
Q8IY47	254	benign	p.Pro254Arg
Q8IY47	301	benign	p.Pro301Arg
Q8IY47	534	benign	p.Leu534Ile
Q8IY47	594	benign	p.Ser594Tyr
Q8IY50	231	benign	p.Ser231Cys
Q8IY51	432	benign	p.Ala432Thr
Q8IY51	439	benign	p.Ile439Val
Q8IY51	489	benign	p.Gln489Arg
Q8IY63	238	benign	p.Arg238Cys
Q8IY63	847	benign	p.Pro847Leu
Q8IY81	424	benign	p.Ser424Cys
Q8IY81	91	benign	p.Gln91Glu
Q8IY82	120	benign	p.Leu120Met
Q8IY82	186	benign	p.Cys186Ser
Q8IY82	241	benign	p.Val241Glu
Q8IY82	433	benign	p.Pro433Leu
Q8IY82	51	benign	p.Asp51Asn
Q8IY82	521	benign	p.Pro521His
Q8IY82	581	benign	p.Asn581Lys
Q8IY82	766	benign	p.Cys766Arg
Q8IY84	21	benign	p.Arg21Trp
Q8IY84	260	benign	p.Leu260Ile
Q8IY84	320	benign	p.Met320Ile
Q8IY84	64	benign	p.Glu64Gln
Q8IY85	279	benign	p.Ile279Val
Q8IY85	312	benign	p.Val312Ile
Q8IY85	617	benign	p.Met617Val
Q8IY92	1007	benign	p.Gln1007Lys
Q8IY92	1060	benign	p.Arg1060Trp
Q8IY92	1122	benign	p.Pro1122Leu
Q8IY92	1123	benign	p.Ser1123Tyr
Q8IY92	1221	benign	p.Ala1221Val
Q8IY92	1271	benign	p.Ser1271Phe
Q8IY92	1286	benign	p.Ala1286Val
Q8IY92	1287	benign	p.Val1287Gly
Q8IY92	1342	benign	p.Ser1342Gly
Q8IY92	1367	benign	p.Ala1367Thr
Q8IY92	141	benign	p.Gly141Trp
Q8IY92	1421	benign	p.Ile1421Phe
Q8IY92	1476	benign	p.Thr1476Ser
Q8IY92	1550	benign	p.Arg1550Trp
Q8IY92	1677	benign	p.Pro1677Ser
Q8IY92	1694	benign	p.Ala1694Val
Q8IY92	1814	benign	p.Arg1814Cys
Q8IY92	1834	benign	p.Asn1834Ser
Q8IY92	197	benign	p.Val197Ala
Q8IY92	204	benign	p.Arg204Cys
Q8IY92	237	benign	p.Arg237Gln
Q8IY92	284	benign	p.His284Arg
Q8IY92	378	benign	p.Pro378Thr
Q8IY92	385	benign	p.Pro385Thr
Q8IY92	386	benign	p.Met386Val
Q8IY92	38	benign	p.Leu38Phe
Q8IY92	424	benign	p.Ala424Val
Q8IY92	457	benign	p.Asn457Lys
Q8IY92	458	benign	p.Lys458Glu
Q8IY92	505	benign	p.Ala505Thr
Q8IY92	506	benign	p.Ser506Asn
Q8IY92	568	benign	p.Val568Met
Q8IY92	579	benign	p.Leu579Pro
Q8IY92	671	benign	p.Leu671Ser
Q8IY92	787	benign	p.Glu787Lys
Q8IY92	870	benign	p.Ala870Val
Q8IY92	894	benign	p.Val894Gly
Q8IY92	929	benign	p.Pro929Leu
Q8IY92	942	benign	p.Glu942Gln
Q8IY92	952	benign	p.Ala952Met
Q8IY92	975	benign	p.Pro975Leu
Q8IYA6	104	benign	p.Thr104Ile
Q8IYA6	19	benign	p.Leu19Phe
Q8IYA6	263	benign	p.Arg263Ser
Q8IYA6	26	benign	p.Lys26Arg
Q8IYA6	375	benign	p.Ile375Val
Q8IYA6	379	benign	p.Pro379Ala
Q8IYA6	519	benign	p.Ser519Gly
Q8IYA6	614	benign	p.Leu614Ser
Q8IYA6	62	benign	p.Asn62Ser
Q8IYA6	706	benign	p.Glu706Asp
Q8IYA7	40	benign	p.Arg40His
Q8IYA8	440	benign	p.Asp440Glu
Q8IYB1	311	benign	p.Gln311Glu
Q8IYB3	170	benign	p.Arg170His
Q8IYB5	212	benign	p.Ala212Val
Q8IYB7	12	benign	p.Pro12Ser
Q8IYB8	2	benign	p.Ser2Phe
Q8IYB8	30	benign	p.Pro30Thr
Q8IYB9	628	benign	p.Ala628Gly
Q8IYD1	23	benign	p.Pro23Thr
Q8IYD8	175	benign	p.Ser175Phe
Q8IYD8	1812	benign	p.Pro1812Ala
Q8IYD8	208	benign	p.Ile208Met
Q8IYD8	878	benign	p.Val878Leu
Q8IYD9	147	benign	p.Arg147Pro
Q8IYD9	196	benign	p.Cys196Phe
Q8IYE0	263	benign	p.Glu263Gln
Q8IYE0	345	benign	p.Asn345Ser
Q8IYE0	466	benign	p.Ile466Thr
Q8IYE1	25	benign	p.Arg25Trp
Q8IYE1	375	benign	p.Glu375Val
Q8IYE1	547	benign	p.Ser547Thr
Q8IYF1	179	benign	p.Arg179Pro
Q8IYF1	254	benign	p.Cys254Phe
Q8IYF1	403	benign	p.Ala403Ser
Q8IYF1	446	benign	p.Ala446Thr
Q8IYF3	130	benign	p.Lys130Arg
Q8IYF3	451	benign	p.Glu451Lys
Q8IYG6	12	benign	p.Arg12Gln
Q8IYG6	300	benign	p.Arg300His
Q8IYG6	467	benign	p.Arg467Gln
Q8IYG6	507	benign	p.Arg507Gly
Q8IYG6	523	benign	p.Asp523His
Q8IYI0	23	benign	p.Ala23Val
Q8IYI8	124	benign	p.Asn124Ser
Q8IYI8	43	benign	p.Leu43Ile
Q8IYI8	569	benign	p.Ser569Asn
Q8IYI8	88	benign	p.Pro88Arg
Q8IYK2	245	benign	p.Val245Met
Q8IYK2	248	benign	p.Met248Thr
Q8IYK2	434	benign	p.Asp434Glu
Q8IYK2	444	benign	p.Ser444Thr
Q8IYK2	499	benign	p.Pro499Thr
Q8IYK8	96	benign	p.Gly96Ala
Q8IYL2	300	benign	p.Met300Leu
Q8IYL2	352	benign	p.Arg352Gly
Q8IYL2	455	benign	p.Ile455Val
Q8IYL2	641	benign	p.Gly641Ala
Q8IYL3	101	benign	p.Ala101Ser
Q8IYL3	165	benign	p.Pro165Ala
Q8IYL3	53	benign	p.Thr53Arg
Q8IYL9	231	benign	p.Ile231Leu
Q8IYM0	397	benign	p.Val397Met
Q8IYM0	553	benign	p.Glu553Gln
Q8IYM1	213	benign	p.Gln213Arg
Q8IYM2	168	benign	p.Cys168Arg
Q8IYM2	43	benign	p.Ser43Arg
Q8IYM2	448	benign	p.Ser448Pro
Q8IYM9	155	benign	p.Asp155Asn
Q8IYM9	232	benign	p.Thr232Ala
Q8IYM9	242	benign	p.Arg242Thr
Q8IYM9	321	benign	p.Arg321Lys
Q8IYN0	389	benign	p.Thr389Ile
Q8IYN0	8	benign	p.Met8Val
Q8IYP9	132	benign	p.His132Asn
Q8IYP9	221	benign	p.Thr221Ala
Q8IYP9	247	benign	p.Lys247Arg
Q8IYP9	274	benign	p.His274Arg
Q8IYQ7	154	benign	p.Leu154Pro
Q8IYQ7	239	benign	p.Pro239Arg
Q8IYQ7	248	benign	p.Ala248Glu
Q8IYQ7	399	benign	p.Gln399Arg
Q8IYR0	154	benign	p.Arg154Lys
Q8IYR0	170	benign	p.Gly170Ala
Q8IYR2	101	benign	p.Asn101Asp
Q8IYR2	131	benign	p.Arg131Ile
Q8IYR2	236	benign	p.Gly236Ser
Q8IYR2	374	benign	p.Ile374Met
Q8IYR2	382	benign	p.Pro382Arg
Q8IYR2	562	benign	p.Arg562Trp
Q8IYR2	727	benign	p.Tyr727Cys
Q8IYR6	189	benign	p.Val189Ile
Q8IYR6	44	benign	p.Pro44Ala
Q8IYS0	644	benign	p.Leu644Pro
Q8IYS1	333	benign	p.Lys333Glu
Q8IYS4	143	benign	p.Pro143Ser
Q8IYS4	190	benign	p.Ser190Leu
Q8IYS4	232	benign	p.Glu232Lys
Q8IYS4	241	benign	p.Ala241Val
Q8IYS4	302	benign	p.Arg302Cys
Q8IYS4	354	benign	p.Gln354Arg
Q8IYS4	465	benign	p.Pro465Leu
Q8IYS4	88	benign	p.Glu88Asp
Q8IYS5	229	benign	p.Ser229Tyr
Q8IYS5	97	benign	p.Ile97Ser
Q8IYT1	22	benign	p.Asn22Asp
Q8IYT1	253	benign	p.Asn253Ser
Q8IYT1	319	benign	p.Gly319Asp
Q8IYT1	551	benign	p.Asn551Asp
Q8IYT1	577	benign	p.Thr577Met
Q8IYT2	163	benign	p.Phe163Tyr
Q8IYT2	416	benign	p.Asn416Ser
Q8IYT2	608	benign	p.Thr608Lys
Q8IYT2	60	benign	p.Leu60Phe
Q8IYT2	753	benign	p.Phe753Leu
Q8IYT3	269	benign	p.Ala269Val
Q8IYT3	324	benign	p.Phe324Ser
Q8IYT3	331	benign	p.Ala331Thr
Q8IYT3	345	benign	p.Glu345Lys
Q8IYT3	479	benign	p.Asn479Lys
Q8IYT3	553	benign	p.Arg553Gln
Q8IYT3	604	benign	p.Val604Ile
Q8IYT3	683	benign	p.Val683Ile
Q8IYT4	160	benign	p.Ser160Asn
Q8IYT8	242	benign	p.Pro242Ser
Q8IYT8	370	benign	p.Val370Met
Q8IYT8	533	benign	p.Thr533Ile
Q8IYT8	752	benign	p.Gly752Arg
Q8IYT8	842	benign	p.Asp842Glu
Q8IYU2	17	benign	p.Arg17His
Q8IYU2	374	benign	p.Ile374Thr
Q8IYU4	143	benign	p.Gln143Lys
Q8IYU4	171	benign	p.Cys171Arg
Q8IYU4	259	benign	p.Gly259Asp
Q8IYU4	274	benign	p.Tyr274His
Q8IYU4	275	benign	p.Ala275Val
Q8IYU4	379	benign	p.Trp379Gly
Q8IYU4	455	benign	p.Gln455Glu
Q8IYU4	92	benign	p.Asp92Val
Q8IYU8	260	benign	p.Gln260Leu
Q8IYV9	333	benign	p.Ala333Val
Q8IYW2	2125	benign	p.Cys2125Arg
Q8IYW2	2249	benign	p.Glu2249Lys
Q8IYW2	2331	benign	p.Ala2331Thr
Q8IYW2	2499	benign	p.Leu2499Phe
Q8IYW2	2540	benign	p.Ser2540Gly
Q8IYW2	264	benign	p.Ser264Asn
Q8IYW2	2658	benign	p.Lys2658Gln
Q8IYW4	109	benign	p.Ile109Thr
Q8IYW5	387	benign	p.Lys387Arg
Q8IYW5	401	benign	p.Pro401Gln
Q8IYW5	413	benign	p.Glu413Lys
Q8IYX0	120	benign	p.His120Arg
Q8IYX0	212	benign	p.Tyr212His
Q8IYX0	223	benign	p.Cys223Ser
Q8IYX0	69	benign	p.Glu69Gly
Q8IYX1	113	benign	p.Arg113Gln
Q8IYX3	121	benign	p.Gly121Arg
Q8IYX3	122	benign	p.Arg122Trp
Q8IYX3	199	benign	p.Arg199Trp
Q8IYX3	293	benign	p.Pro293Leu
Q8IYX3	436	benign	p.Ala436Thr
Q8IYX3	96	benign	p.Arg96Cys
Q8IYX7	27	benign	p.Lys27Glu
Q8IYX7	385	benign	p.Asn385Ser
Q8IYX7	63	benign	p.Pro63Ser
Q8IYX8	194	benign	p.Asp194Glu
Q8IYY4	321	benign	p.Arg321Trp
Q8IYY4	545	benign	p.Thr545Ala
Q8IYY4	551	benign	p.Ala551Val
Q8IYY4	593	benign	p.Arg593His
Q8IYY4	645	benign	p.Lys645Glu
Q8IZ02	286	benign	p.Leu286Ile
Q8IZ02	405	benign	p.Met405Ile
Q8IZ02	49	benign	p.Pro49Leu
Q8IZ07	505	benign	p.Leu505Pro
Q8IZ08	481	benign	p.Val481Ala
Q8IZ08	5	benign	p.Gln5Pro
Q8IZ13	523	benign	p.Ala523Ser
Q8IZ20	204	benign	p.His204Asn
Q8IZ20	22	benign	p.Gly22Val
Q8IZ20	288	benign	p.Arg288Leu
Q8IZ20	48	benign	p.Asp48Gly
Q8IZ20	53	benign	p.His53Arg
Q8IZ40	514	benign	p.Thr514Ala
Q8IZ41	262	benign	p.Arg262Cys
Q8IZ52	371	benign	p.Gln371Arg
Q8IZ57	104	benign	p.His104Tyr
Q8IZ57	41	benign	p.Ile41Val
Q8IZ63	118	benign	p.Pro118Leu
Q8IZ69	602	benign	p.Ser602Arg
Q8IZ83	110	benign	p.Glu110Lys
Q8IZ83	227	benign	p.Leu227Val
Q8IZ96	10	benign	p.Ser10Thr
Q8IZA0	243	benign	p.Gly243Asp
Q8IZA0	837	benign	p.Gln837His
Q8IZA3	296	benign	p.Asn296Ser
Q8IZC4	101	benign	p.Lys101Thr
Q8IZC4	462	benign	p.His462Arg
Q8IZC6	1116	benign	p.Pro1116Gln
Q8IZC6	120	benign	p.Gln120Arg
Q8IZC6	1348	benign	p.Arg1348Gln
Q8IZC6	1354	benign	p.Arg1354Gln
Q8IZC6	1808	benign	p.Met1808Val
Q8IZC6	265	benign	p.Ala265Thr
Q8IZC6	349	benign	p.Arg349Cys
Q8IZC6	422	benign	p.Ala422Thr
Q8IZC6	537	benign	p.Ile537Thr
Q8IZC6	611	benign	p.Ile611Phe
Q8IZC6	720	benign	p.Pro720Arg
Q8IZC6	89	benign	p.Val89Ile
Q8IZC7	121	benign	p.Met121Leu
Q8IZD2	1376	benign	p.Pro1376Leu
Q8IZD2	1424	benign	p.Ser1424Pro
Q8IZD4	195	benign	p.Asn195Asp
Q8IZD4	216	benign	p.Asn216Ser
Q8IZD4	301	benign	p.Ser301Thr
Q8IZD4	344	benign	p.Arg344His
Q8IZD6	349	benign	p.Pro349Gln
Q8IZE3	597	benign	p.Gly597Ala
Q8IZE3	621	benign	p.Gln621Arg
Q8IZF2	604	benign	p.Thr604Met
Q8IZF2	801	benign	p.Val801Ile
Q8IZF2	856	benign	p.Met856Thr
Q8IZF3	507	benign	p.Arg507Cys
Q8IZF3	541	benign	p.Lys541Asn
Q8IZF5	404	benign	p.Ala404Thr
Q8IZF6	1213	benign	p.Thr1213Asn
Q8IZF6	1540	benign	p.Ser1540Pro
Q8IZF6	1791	benign	p.Phe1791Leu
Q8IZF6	276	benign	p.Ile276Met
Q8IZF6	368	benign	p.Pro368His
Q8IZF7	148	benign	p.Gln148Arg
Q8IZF7	467	benign	p.Ile467Val
Q8IZH2	1259	benign	p.Val1259Ala
Q8IZH2	674	benign	p.Ser674Gly
Q8IZI9	28	benign	p.Arg28His
Q8IZI9	70	benign	p.Lys70Arg
Q8IZJ0	10	benign	p.Thr10Met
Q8IZJ0	112	benign	p.Thr112Ala
Q8IZJ1	242	benign	p.Ile242Val
Q8IZJ1	516	benign	p.Ala516Thr
Q8IZJ3	1156	benign	p.Val1156Ile
Q8IZJ3	1268	benign	p.Thr1268Ile
Q8IZJ3	1843	benign	p.Gln1843Arg
Q8IZJ3	251	benign	p.Arg251Trp
Q8IZJ3	265	benign	p.Met265Thr
Q8IZJ3	294	benign	p.Arg294Gln
Q8IZJ3	539	benign	p.Asp539Glu
Q8IZJ3	546	benign	p.His546Arg
Q8IZJ3	736	benign	p.Pro736His
Q8IZJ4	216	benign	p.Thr216Met
Q8IZJ4	241	benign	p.His241Tyr
Q8IZJ4	24	benign	p.Gln24Arg
Q8IZJ4	297	benign	p.Glu297Lys
Q8IZJ4	342	benign	p.Met342Arg
Q8IZJ4	358	benign	p.Asp358Val
Q8IZJ4	378	benign	p.Val378Ala
Q8IZJ4	37	benign	p.Arg37Cys
Q8IZK6	365	benign	p.Met365Val
Q8IZK6	370	benign	p.Lys370Gln
Q8IZL2	896	benign	p.Pro896Thr
Q8IZL8	1126	benign	p.Thr1126Ser
Q8IZL9	106	benign	p.Ser106Asn
Q8IZL9	137	benign	p.Ala137Thr
Q8IZL9	281	benign	p.Lys281Arg
Q8IZL9	86	benign	p.Ser86Leu
Q8IZM9	419	benign	p.Ser419Thr
Q8IZM9	70	benign	p.Leu70Met
Q8IZN3	334	benign	p.Thr334Met
Q8IZP0	331	benign	p.Gly331Ala
Q8IZP1	526	benign	p.Gln526Pro
Q8IZP2	71	benign	p.Ser71Leu
Q8IZP6	92	benign	p.Val92Met
Q8IZP7	265	benign	p.Lys265Arg
Q8IZP9	224	benign	p.Pro224Ser
Q8IZP9	290	benign	p.His290Gln
Q8IZP9	771	benign	p.Asn771Ser
Q8IZQ1	3032	benign	p.Ile3032Val
Q8IZS5	123	benign	p.Arg123Gln
Q8IZS5	145	benign	p.Thr145Ile
Q8IZS5	21	benign	p.Ser21Leu
Q8IZS6	121	benign	p.Val121Ala
Q8IZS6	67	benign	p.Ile67Val
Q8IZS6	88	benign	p.Arg88Ile
Q8IZT6	1090	benign	p.Ser1090Phe
Q8IZT6	2494	benign	p.Tyr2494His
Q8IZT6	2526	benign	p.Asn2526Asp
Q8IZT6	2562	benign	p.Ser2562Gly
Q8IZT6	2620	benign	p.Gln2620His
Q8IZT6	2647	benign	p.Leu2647Ile
Q8IZT6	3132	benign	p.Leu3132Arg
Q8IZT6	313	benign	p.Ile313Val
Q8IZT6	3180	benign	p.Gln3180Pro
Q8IZT6	3258	benign	p.His3258Arg
Q8IZT6	430	benign	p.Arg430Gly
Q8IZT6	869	benign	p.Thr869Ser
Q8IZT8	247	benign	p.Ile247Asn
Q8IZU2	1215	benign	p.Ala1215Thr
Q8IZU2	1295	benign	p.Ala1295Thr
Q8IZU2	418	benign	p.Ile418Val
Q8IZU2	814	benign	p.Ala814Thr
Q8IZU2	913	benign	p.Cys913Ser
Q8IZU2	952	benign	p.Glu952Lys
Q8IZU8	673	benign	p.Pro673Ser
Q8IZU8	730	benign	p.Tyr730Cys
Q8IZU8	832	benign	p.Thr832Ser
Q8IZW8	179	benign	p.Leu179Pro
Q8IZW8	327	benign	p.Thr327Lys
Q8IZW8	498	benign	p.Ser498Asn
Q8IZX4	1016	benign	p.Arg1016Cys
Q8IZX4	1038	benign	p.Lys1038Asn
Q8IZX4	1169	benign	p.Thr1169Ile
Q8IZX4	1312	benign	p.Val1312Leu
Q8IZX4	1356	benign	p.Arg1356Cys
Q8IZX4	1389	benign	p.Pro1389Ser
Q8IZX4	1411	benign	p.Ile1411Val
Q8IZX4	1540	benign	p.Ala1540Thr
Q8IZX4	171	benign	p.Gln171Glu
Q8IZX4	1731	benign	p.Lys1731Asn
Q8IZX4	1805	benign	p.Ile1805Val
Q8IZX4	1810	benign	p.Pro1810Leu
Q8IZX4	256	benign	p.Gly256Ala
Q8IZX4	371	benign	p.Met371Val
Q8IZX4	532	benign	p.Ile532Asn
Q8IZX4	637	benign	p.Pro637Ser
Q8IZX4	845	benign	p.Arg845Gln
Q8IZY2	1349	benign	p.Arg1349Gln
Q8IZY2	1527	benign	p.Gly1527Ala
Q8IZY2	1686	benign	p.Gln1686Arg
Q8IZY2	188	benign	p.Glu188Gly
Q8IZY2	2045	benign	p.Ala2045Ser
Q8IZY2	319	benign	p.Thr319Ala
Q8IZY2	395	benign	p.His395Arg
Q8IZY2	463	benign	p.Arg463His
Q8IZY2	676	benign	p.Ala676Thr
Q8IZY2	718	benign	p.Asn718Thr
Q8IZY5	76	benign	p.Ala76Asp
Q8J025	150	benign	p.Val150Ile
Q8N0S2	132	benign	p.Glu132Asp
Q8N0S2	183	benign	p.Lys183Arg
Q8N0S2	317	benign	p.Pro317Ala
Q8N0S6	117	benign	p.Ile117Phe
Q8N0U2	40	benign	p.Glu40Lys
Q8N0U4	15	benign	p.Leu15Phe
Q8N0U4	60	benign	p.Gly60Ala
Q8N0U6	106	benign	p.Tyr106Cys
Q8N0U7	185	benign	p.Leu185Val
Q8N0U7	301	benign	p.Asn301Asp
Q8N0U7	403	benign	p.Lys403Glu
Q8N0U7	406	benign	p.Ala406Pro
Q8N0V3	122	benign	p.Val122Met
Q8N0V3	245	benign	p.Asn245His
Q8N0V3	276	benign	p.Lys276Gln
Q8N0V4	444	benign	p.Arg444Gln
Q8N0V4	452	benign	p.Gln452Arg
Q8N0V5	169	benign	p.Ala169Thr
Q8N0V5	228	benign	p.Arg228Gln
Q8N0W3	146	benign	p.Val146Met
Q8N0W3	521	benign	p.Ala521Thr
Q8N0W3	571	benign	p.Arg571His
Q8N0W3	701	benign	p.Pro701Leu
Q8N0W3	858	benign	p.Ala858Thr
Q8N0W3	861	benign	p.Val861Met
Q8N0W3	901	benign	p.Arg901Trp
Q8N0W3	939	benign	p.Arg939Gln
Q8N0W3	939	benign	p.Arg939Trp
Q8N0W5	220	benign	p.Leu220Pro
Q8N0W7	142	benign	p.Ala142Val
Q8N0X2	324	benign	p.Pro324Thr
Q8N0X2	361	benign	p.Gln361His
Q8N0X2	425	benign	p.Lys425Thr
Q8N0X4	128	benign	p.Val128Ile
Q8N0X4	241	benign	p.Ile241Val
Q8N0X4	28	benign	p.Asp28Tyr
Q8N0Y3	239	benign	p.Thr239Met
Q8N0Y3	274	benign	p.Phe274Leu
Q8N0Y3	61	benign	p.Leu61Phe
Q8N0Y3	86	benign	p.Leu86Phe
Q8N0Y5	124	benign	p.Ile124Val
Q8N0Y5	139	benign	p.Lys139Asn
Q8N0Y7	175	benign	p.Ile175Thr
Q8N0Y7	40	benign	p.Arg40Cys
Q8N0Y7	90	benign	p.Arg90Gln
Q8N0Z3	275	benign	p.Leu275Val
Q8N0Z3	472	benign	p.Arg472Gly
Q8N0Z6	14	benign	p.Gln14His
Q8N0Z6	47	benign	p.Gln47Arg
Q8N0Z8	103	benign	p.Arg103Gln
Q8N0Z8	197	benign	p.Arg197Trp
Q8N0Z9	333	benign	p.Val333Met
Q8N0Z9	435	benign	p.His435Tyr
Q8N100	65	benign	p.Arg65Gly
Q8N103	346	benign	p.Gly346Asp
Q8N114	216	benign	p.Gly216Arg
Q8N119	115	benign	p.Pro115Gln
Q8N119	191	benign	p.Val191Ala
Q8N119	263	benign	p.Asp263Glu
Q8N119	311	benign	p.Ala311Thr
Q8N119	349	benign	p.Glu349Gly
Q8N119	360	benign	p.Arg360His
Q8N119	454	benign	p.Ala454Val
Q8N119	95	benign	p.Ala95Glu
Q8N123	131	benign	p.Arg131His
Q8N123	3	benign	p.Tyr3Ser
Q8N126	162	benign	p.Arg162Trp
Q8N127	122	benign	p.Arg122Leu
Q8N127	310	benign	p.Tyr310Cys
Q8N129	168	benign	p.Gly168Arg
Q8N130	180	benign	p.Gly180Ala
Q8N130	237	benign	p.Asp237Asn
Q8N130	337	benign	p.Gly337Ser
Q8N130	513	benign	p.Glu513Val
Q8N130	67	benign	p.Arg67His
Q8N131	158	benign	p.Ala158Thr
Q8N131	71	benign	p.Val71Met
Q8N131	86	benign	p.Val86Phe
Q8N136	121	benign	p.Thr121Ser
Q8N136	259	benign	p.Gly259Ser
Q8N136	27	benign	p.Thr27Ile
Q8N136	317	benign	p.Leu317Phe
Q8N137	439	benign	p.Arg439Gln
Q8N137	578	benign	p.Pro578Gln
Q8N139	1322	benign	p.Asn1322Ser
Q8N139	282	benign	p.Val282Ile
Q8N139	610	benign	p.Asn610Tyr
Q8N139	698	benign	p.Met698Ile
Q8N139	875	benign	p.Met875Ile
Q8N145	524	benign	p.Ala524Thr
Q8N146	137	benign	p.Pro137Ser
Q8N146	201	benign	p.Ile201Val
Q8N146	295	benign	p.Arg295Lys
Q8N146	47	benign	p.Leu47Ile
Q8N148	237	benign	p.Ser237Phe
Q8N148	269	benign	p.Arg269Lys
Q8N148	295	benign	p.Val295Ala
Q8N149	25	benign	p.His25Asn
Q8N149	25	benign	p.His25Leu
Q8N149	331	benign	p.Val331Gly
Q8N149	361	benign	p.Gly361Ala
Q8N149	381	benign	p.Arg381Cys
Q8N157	1018	benign	p.Gln1018Pro
Q8N157	1086	benign	p.Glu1086Gly
Q8N157	1123	benign	p.Ser1123Phe
Q8N157	1140	benign	p.Pro1140Ser
Q8N157	49	benign	p.Ile49Asn
Q8N157	548	benign	p.Arg548His
Q8N157	761	benign	p.Ser761Leu
Q8N157	830	benign	p.Arg830Trp
Q8N157	856	benign	p.Thr856Ser
Q8N157	933	benign	p.Tyr933Cys
Q8N162	120	benign	p.His120Tyr
Q8N162	169	benign	p.Tyr169Cys
Q8N162	284	benign	p.Val284Met
Q8N196	556	benign	p.Leu556Val
Q8N196	635	benign	p.Pro635Ser
Q8N196	693	benign	p.Val693Met
Q8N1A6	104	benign	p.Ser104Leu
Q8N1A6	107	benign	p.Met107Val
Q8N1A6	166	benign	p.His166Arg
Q8N1A6	40	benign	p.Arg40Met
Q8N1B3	183	benign	p.Cys183Ser
Q8N1C3	403	benign	p.Gly403Glu
Q8N1D0	133	benign	p.Gly133Arg
Q8N1D0	89	benign	p.Gly89Asp
Q8N1E6	220	benign	p.Leu220Val
Q8N1F7	509	benign	p.Ser509Arg
Q8N1F8	1074	benign	p.Ile1074Val
Q8N1F8	382	benign	p.Arg382His
Q8N1F8	399	benign	p.Arg399Gly
Q8N1F8	552	benign	p.Val552Ile
Q8N1F8	741	benign	p.Ser741Phe
Q8N1G0	259	benign	p.Gly259Glu
Q8N1G0	344	benign	p.Arg344Thr
Q8N1G1	408	benign	p.Val408Ala
Q8N1G1	759	benign	p.Ser759Pro
Q8N1G1	804	benign	p.Ile804Val
Q8N1G1	886	benign	p.Ser886Gly
Q8N1G4	545	benign	p.Pro545Leu
Q8N1G4	581	benign	p.Val581Ile
Q8N1H7	125	benign	p.Tyr125Cys
Q8N1H7	309	benign	p.Ser309Leu
Q8N1H7	404	benign	p.Val404Ile
Q8N1I0	1570	benign	p.Arg1570Lys
Q8N1I0	1580	benign	p.Phe1580Leu
Q8N1I0	1733	benign	p.Pro1733Ala
Q8N1I0	1822	benign	p.Gln1822Lys
Q8N1I0	1884	benign	p.Val1884Met
Q8N1I0	1914	benign	p.Val1914Ile
Q8N1I0	1917	benign	p.Pro1917Leu
Q8N1I0	1926	benign	p.Ser1926Leu
Q8N1I0	535	benign	p.Asn535Asp
Q8N1I0	606	benign	p.Glu606Gln
Q8N1I0	853	benign	p.Arg853His
Q8N1I0	87	benign	p.Thr87Ile
Q8N1K5	284	benign	p.Val284Gly
Q8N1K5	630	benign	p.Ile630Val
Q8N1L9	6	benign	p.Gly6Ser
Q8N1M1	43	benign	p.Tyr43His
Q8N1M1	622	benign	p.Glu622Gly
Q8N1N0	101	benign	p.Arg101Gln
Q8N1N0	351	benign	p.Arg351His
Q8N1N0	564	benign	p.Lys564Arg
Q8N1N2	12	benign	p.Val12Ala
Q8N1N2	163	benign	p.Thr163Pro
Q8N1N4	224	benign	p.Gly224Ala
Q8N1N4	238	benign	p.Ala238Thr
Q8N1N4	25	benign	p.Arg25His
Q8N1N4	92	benign	p.Leu92Pro
Q8N1P7	1294	benign	p.Ser1294Asn
Q8N1Q1	68	benign	p.Asn68Ser
Q8N1Q8	197	benign	p.Asp197Gly
Q8N1Q8	206	benign	p.Leu206Val
Q8N1Q8	55	benign	p.Tyr55Ser
Q8N1S5	111	benign	p.Thr111Ala
Q8N1T3	1011	benign	p.Leu1011Pro
Q8N1T3	37	benign	p.Ser37Arg
Q8N1T3	705	benign	p.His705Tyr
Q8N1V2	336	benign	p.Glu336Lys
Q8N1W1	1548	benign	p.Pro1548Ser
Q8N1W1	1640	benign	p.His1640Gln
Q8N1W1	225	benign	p.Trp225Arg
Q8N1W1	284	benign	p.Pro284Gln
Q8N1W1	544	benign	p.Ser544Leu
Q8N1W1	585	benign	p.Arg585Lys
Q8N1W1	780	benign	p.His780Asn
Q8N1W1	98	benign	p.Arg98Met
Q8N201	172	benign	p.Pro172Leu
Q8N205	224	benign	p.Ser224Leu
Q8N205	278	benign	p.Gln278His
Q8N228	126	benign	p.Arg126Gln
Q8N271	508	benign	p.Gln508Arg
Q8N283	428	benign	p.Pro428Ser
Q8N283	53	benign	p.Asn53Lys
Q8N283	592	benign	p.Gln592Arg
Q8N283	661	benign	p.Gln661Glu
Q8N283	978	benign	p.Asn978Asp
Q8N292	83	benign	p.Ala83Thr
Q8N2A8	108	benign	p.Arg108His
Q8N2A8	42	benign	p.Leu42Pro
Q8N2C3	122	benign	p.His122Arg
Q8N2C7	131	benign	p.Arg131Trp
Q8N2C7	1505	benign	p.Asp1505Gly
Q8N2C9	98	benign	p.Val98Phe
Q8N2E2	1032	benign	p.Thr1032Met
Q8N2E2	1256	benign	p.Gln1256Lys
Q8N2E2	1485	benign	p.Phe1485Cys
Q8N2E2	607	benign	p.Ser607Phe
Q8N2E2	964	benign	p.Lys964Asn
Q8N2F6	190	benign	p.Pro190Ser
Q8N2G6	43	benign	p.Glu43Val
Q8N2H3	428	benign	p.Pro428Ser
Q8N2H3	461	benign	p.Met461Thr
Q8N2H3	533	benign	p.Ala533Thr
Q8N2H9	287	benign	p.Val287Met
Q8N2I9	10	benign	p.Ala10Val
Q8N2I9	395	benign	p.Ala395Thr
Q8N2K0	349	benign	p.Ala349Thr
Q8N2M4	215	benign	p.Val215Ala
Q8N2N9	483	benign	p.Glu483Gly
Q8N2N9	496	benign	p.Glu496Asp
Q8N2N9	534	benign	p.Ser534Ala
Q8N2Q7	756	benign	p.Arg756His
Q8N2S1	1141	benign	p.Thr1141Met
Q8N2S1	194	benign	p.Val194Ile
Q8N2S1	635	benign	p.Arg635Gly
Q8N2S1	679	benign	p.Pro679Ala
Q8N2S1	787	benign	p.Thr787Ala
Q8N2S1	820	benign	p.Thr820Ala
Q8N2X6	118	benign	p.Arg118Gly
Q8N2X6	50	benign	p.Pro50Ser
Q8N2Y8	654	benign	p.Pro654Leu
Q8N2Y8	73	benign	p.Thr73Ala
Q8N302	133	benign	p.Glu133Lys
Q8N302	180	benign	p.Thr180Ala
Q8N302	471	benign	p.Leu471Pro
Q8N302	698	benign	p.Pro698Thr
Q8N307	18	benign	p.Val18Gly
Q8N307	3	benign	p.Cys3Ser
Q8N307	442	benign	p.Thr442Ile
Q8N307	514	benign	p.Gly514Arg
Q8N307	590	benign	p.Pro590Leu
Q8N307	666	benign	p.Arg666Trp
Q8N307	671	benign	p.Ser671Cys
Q8N309	256	benign	p.Gln256Lys
Q8N319	107	benign	p.Val107Met
Q8N319	48	benign	p.Lys48Glu
Q8N323	353	benign	p.Gly353Arg
Q8N323	423	benign	p.Ile423Thr
Q8N326	70	benign	p.Arg70Lys
Q8N328	382	benign	p.Arg382Lys
Q8N328	446	benign	p.Gln446Glu
Q8N335	178	benign	p.Leu178Phe
Q8N339	20	benign	p.Thr20Lys
Q8N344	104	benign	p.Asp104Asn
Q8N344	289	benign	p.Arg289Trp
Q8N344	464	benign	p.Pro464Ser
Q8N344	485	benign	p.Ser485Gly
Q8N344	68	benign	p.Asp68Asn
Q8N349	156	benign	p.Leu156Phe
Q8N349	265	benign	p.Arg265His
Q8N371	302	benign	p.Glu302Asp
Q8N386	234	benign	p.Pro234Thr
Q8N386	294	benign	p.Pro294Ser
Q8N387	184	benign	p.Ile184Thr
Q8N387	19	benign	p.Ser19Trp
Q8N387	202	benign	p.Thr202Ile
Q8N392	165	benign	p.Gln165His
Q8N392	23	benign	p.Thr23Ala
Q8N392	91	benign	p.Asn91Ser
Q8N394	315	benign	p.Ala315Thr
Q8N394	443	benign	p.Tyr443Ser
Q8N394	741	benign	p.Asp741Tyr
Q8N398	200	benign	p.Pro200Ser
Q8N3C0	1016	benign	p.Ser1016Cys
Q8N3C0	1050	benign	p.Val1050Ile
Q8N3C0	1425	benign	p.Val1425Ala
Q8N3C0	146	benign	p.Leu146Phe
Q8N3C0	1497	benign	p.Arg1497Thr
Q8N3C0	1800	benign	p.Cys1800Trp
Q8N3C0	1930	benign	p.Val1930Met
Q8N3C0	1995	benign	p.Ser1995Cys
Q8N3C0	2176	benign	p.Tyr2176Cys
Q8N3C0	344	benign	p.Glu344Lys
Q8N3C0	478	benign	p.Asn478Ser
Q8N3C7	486	benign	p.Arg486Leu
Q8N3C7	613	benign	p.Thr613Pro
Q8N3D4	133	benign	p.Val133Leu
Q8N3D4	307	benign	p.Arg307Gln
Q8N3D4	538	benign	p.Val538Gly
Q8N3D4	569	benign	p.Asp569Val
Q8N3D4	599	benign	p.Thr599Ile
Q8N3D4	648	benign	p.Thr648Ile
Q8N3E9	652	benign	p.Pro652Leu
Q8N3F8	519	benign	p.Ala519Ser
Q8N3F8	583	benign	p.Pro583Leu
Q8N3F8	685	benign	p.His685Arg
Q8N3F9	248	benign	p.Val248Ile
Q8N3G9	407	benign	p.Glu407Val
Q8N3I7	184	benign	p.Asn184Ser
Q8N3I7	207	benign	p.Arg207His
Q8N3I7	251	benign	p.Asn251Asp
Q8N3J2	163	benign	p.Leu163Phe
Q8N3J2	230	benign	p.Glu230Asp
Q8N3J2	310	benign	p.Gln310Lys
Q8N3J2	468	benign	p.Val468Leu
Q8N3J3	126	benign	p.Thr126Pro
Q8N3J5	167	benign	p.Ile167Thr
Q8N3J5	26	benign	p.Arg26His
Q8N3J5	321	benign	p.Glu321Lys
Q8N3J5	94	benign	p.Asn94Lys
Q8N3K9	1006	benign	p.Val1006Ala
Q8N3K9	1295	benign	p.Ala1295Val
Q8N3K9	1309	benign	p.Ile1309Val
Q8N3K9	1333	benign	p.Ala1333Val
Q8N3K9	1380	benign	p.Ile1380Val
Q8N3K9	1567	benign	p.Ala1567Glu
Q8N3K9	1599	benign	p.Ser1599Ala
Q8N3K9	1669	benign	p.Leu1669Ser
Q8N3K9	1713	benign	p.Ile1713Asn
Q8N3K9	1721	benign	p.Ile1721Val
Q8N3K9	175	benign	p.Gln175His
Q8N3K9	1875	benign	p.Ala1875Val
Q8N3K9	190	benign	p.Asp190Gly
Q8N3K9	1917	benign	p.Asp1917Gly
Q8N3K9	1920	benign	p.Ser1920Gly
Q8N3K9	2262	benign	p.Val2262Leu
Q8N3K9	2383	benign	p.Lys2383Glu
Q8N3K9	2693	benign	p.Thr2693Ile
Q8N3K9	2906	benign	p.Lys2906Asn
Q8N3K9	2935	benign	p.Gly2935Arg
Q8N3K9	3358	benign	p.His3358Gln
Q8N3K9	349	benign	p.Gly349Asp
Q8N3K9	3583	benign	p.Lys3583Glu
Q8N3K9	3927	benign	p.Arg3927Gln
Q8N3K9	4063	benign	p.Pro4063Leu
Q8N3K9	591	benign	p.Gly591Asp
Q8N3K9	64	benign	p.Tyr64Cys
Q8N3K9	651	benign	p.Ser651Arg
Q8N3L3	11	benign	p.Ala11Thr
Q8N3L3	348	benign	p.Val348Met
Q8N3L3	527	benign	p.Ile527Thr
Q8N3L3	602	benign	p.Ala602Pro
Q8N3P4	1165	benign	p.His1165Tyr
Q8N3P4	1364	benign	p.Ile1364Thr
Q8N3P4	1372	benign	p.Arg1372His
Q8N3P4	83	benign	p.Ile83Val
Q8N3R3	4	benign	p.His4Pro
Q8N3T1	151	benign	p.Pro151Leu
Q8N3T1	324	benign	p.Pro324Ala
Q8N3T1	432	benign	p.Ala432Thr
Q8N3T1	510	benign	p.His510Tyr
Q8N3T1	68	benign	p.Val68Gly
Q8N3T6	161	benign	p.His161Arg
Q8N3T6	232	benign	p.Val232Met
Q8N3T6	272	benign	p.Val272Ile
Q8N3T6	444	benign	p.Val444Ile
Q8N3T6	730	benign	p.Thr730Ser
Q8N3T6	799	benign	p.Phe799Ile
Q8N3T6	810	benign	p.Gly810Arg
Q8N3U4	699	benign	p.Asn699Lys
Q8N3X1	125	benign	p.Glu125Gly
Q8N3X1	794	benign	p.Thr794Ala
Q8N3Y1	192	benign	p.Arg192Gln
Q8N3Y1	211	benign	p.Thr211Ala
Q8N3Y1	536	benign	p.Thr536Met
Q8N3Y1	563	benign	p.Val563Met
Q8N3Y3	37	benign	p.Glu37Lys
Q8N3Y3	546	benign	p.Arg546Trp
Q8N3Y3	677	benign	p.Arg677Cys
Q8N3Y7	62	benign	p.Arg62Trp
Q8N3Z0	224	benign	p.Arg224Gln
Q8N3Z3	242	benign	p.Gln242His
Q8N3Z6	118	benign	p.Gly118Asp
Q8N3Z6	539	benign	p.Arg539Lys
Q8N412	111	benign	p.Cys111Trp
Q8N412	112	benign	p.Phe112Val
Q8N412	125	benign	p.Tyr125His
Q8N412	178	benign	p.Ile178Val
Q8N412	279	benign	p.Lys279Arg
Q8N412	420	benign	p.Val420Ala
Q8N413	224	benign	p.Met224Val
Q8N413	251	benign	p.Arg251Gln
Q8N423	161	benign	p.Asp161Glu
Q8N423	20	benign	p.Arg20His
Q8N423	235	benign	p.Met235Val
Q8N423	300	benign	p.His300Tyr
Q8N423	306	benign	p.Cys306Trp
Q8N423	322	benign	p.Arg322His
Q8N423	324	benign	p.Thr324Arg
Q8N423	326	benign	p.Phe326Ser
Q8N423	349	benign	p.Arg349Gly
Q8N423	403	benign	p.Asp403Asn
Q8N427	208	benign	p.Cys208Arg
Q8N427	43	benign	p.Arg43Lys
Q8N427	493	benign	p.Ile493Thr
Q8N428	201	benign	p.Val201Met
Q8N428	497	benign	p.Pro497Ser
Q8N434	385	benign	p.Phe385Cys
Q8N436	750	benign	p.Gln750Arg
Q8N441	362	benign	p.Pro362Gln
Q8N441	464	benign	p.Pro464Leu
Q8N442	329	benign	p.Thr329Ile
Q8N442	58	benign	p.Leu58Pro
Q8N448	198	benign	p.Ser198Pro
Q8N456	31	benign	p.Arg31His
Q8N456	7	benign	p.Gly7Val
Q8N461	429	benign	p.Leu429Pro
Q8N465	15	benign	p.Arg15Gly
Q8N465	338	benign	p.Val338Ile
Q8N465	361	benign	p.Ala361Val
Q8N465	436	benign	p.Gly436Val
Q8N468	228	benign	p.Leu228Ile
Q8N468	314	benign	p.Gly314Ala
Q8N475	711	benign	p.Asp711Tyr
Q8N475	815	benign	p.Lys815Glu
Q8N485	3	benign	p.Arg3Ile
Q8N490	16	benign	p.Arg16Gly
Q8N4A0	270	benign	p.Ile270Thr
Q8N4A0	506	benign	p.Val506Ile
Q8N4A0	51	benign	p.Asp51Gly
Q8N4B4	10	benign	p.Pro10Ser
Q8N4B4	166	benign	p.Tyr166Cys
Q8N4B4	221	benign	p.Ser221Thr
Q8N4B4	231	benign	p.Leu231Phe
Q8N4B4	363	benign	p.Ile363Met
Q8N4B5	136	benign	p.Cys136Ser
Q8N4C6	1111	benign	p.Pro1111Ala
Q8N4C6	1125	benign	p.Gln1125Pro
Q8N4C6	1320	benign	p.Gly1320Glu
Q8N4C6	1837	benign	p.Ser1837Thr
Q8N4C6	1934	benign	p.Gln1934Glu
Q8N4C8	1200	benign	p.Ile1200Val
Q8N4C8	514	benign	p.Ala514Thr
Q8N4C8	771	benign	p.Val771Ala
Q8N4C8	775	benign	p.Pro775Leu
Q8N4C8	863	benign	p.Val863Ile
Q8N4C9	152	benign	p.Thr152Ser
Q8N4F0	31	benign	p.Lys31Met
Q8N4F0	63	benign	p.Ala63Val
Q8N4F7	159	benign	p.Met159Val
Q8N4F7	307	benign	p.Leu307Phe
Q8N4F7	315	benign	p.Ile315Met
Q8N4F7	322	benign	p.Ile322Asn
Q8N4G2	117	benign	p.Pro117Thr
Q8N4G2	83	benign	p.Asp83Asn
Q8N4H0	243	benign	p.Arg243Gly
Q8N4H0	310	benign	p.Ala310Thr
Q8N4L1	308	benign	p.Thr308Ala
Q8N4L1	322	benign	p.Ser322Asn
Q8N4L1	332	benign	p.Gly332Arg
Q8N4L1	342	benign	p.Asp342Glu
Q8N4L1	393	benign	p.Arg393Gly
Q8N4M1	438	benign	p.Val438Ile
Q8N4N8	112	benign	p.Ala112Val
Q8N4N8	128	benign	p.Gly128Arg
Q8N4N8	148	benign	p.Pro148Ser
Q8N4N8	417	benign	p.Pro417Ser
Q8N4N8	437	benign	p.Arg437Gly
Q8N4P2	117	benign	p.Arg117His
Q8N4P2	446	benign	p.Ile446Val
Q8N4P6	483	benign	p.Arg483His
Q8N4P6	503	benign	p.Ser503Ala
Q8N4P6	533	benign	p.Ala533Thr
Q8N4Q0	323	benign	p.Cys323Phe
Q8N4S0	128	benign	p.Lys128Arg
Q8N4S0	149	benign	p.Gln149Glu
Q8N4S0	327	benign	p.Gln327Arg
Q8N4S9	33	benign	p.Thr33Ile
Q8N4T0	173	benign	p.Ser173Cys
Q8N4T0	249	benign	p.Asn249Ser
Q8N4T0	45	benign	p.Phe45Leu
Q8N4T4	306	benign	p.His306Arg
Q8N4T4	5	benign	p.Cys5Phe
Q8N4T8	70	benign	p.Leu70Met
Q8N4U5	261	benign	p.Asp261Asn
Q8N4U5	41	benign	p.Ala41Thr
Q8N4U5	82	benign	p.Ala82Ser
Q8N4W9	134	benign	p.Lys134Asn
Q8N4W9	262	benign	p.Asp262Asn
Q8N4X5	138	benign	p.Gly138Arg
Q8N4X5	366	benign	p.Ser366Arg
Q8N4X5	522	benign	p.Thr522Ser
Q8N4X5	726	benign	p.Glu726Lys
Q8N4Y2	153	benign	p.Lys153Glu
Q8N4Y2	173	benign	p.Gly173Ser
Q8N4Y2	248	benign	p.Ser248Ile
Q8N4Y2	77	benign	p.Arg77Gln
Q8N511	158	benign	p.Val158Ile
Q8N511	166	benign	p.Leu166Val
Q8N531	496	benign	p.Gly496Ser
Q8N543	173	benign	p.Pro173Ser
Q8N554	263	benign	p.Trp263Arg
Q8N554	351	benign	p.Arg351Trp
Q8N554	605	benign	p.Glu605Asp
Q8N556	403	benign	p.Ser403Cys
Q8N556	518	benign	p.Val518Met
Q8N565	15	benign	p.Gly15Arg
Q8N567	15	benign	p.Pro15Ala
Q8N568	119	benign	p.Gly119Cys
Q8N568	372	benign	p.Arg372His
Q8N568	583	benign	p.Ile583Val
Q8N573	100	benign	p.Glu100Gly
Q8N573	360	benign	p.Gln360Pro
Q8N573	516	benign	p.Lys516Arg
Q8N5A5	61	benign	p.Ser61Arg
Q8N5B7	75	benign	p.Cys75Arg
Q8N5C6	361	benign	p.Thr361Met
Q8N5C6	798	benign	p.Val798Phe
Q8N5C6	811	benign	p.Lys811Arg
Q8N5C7	13	benign	p.Glu13Lys
Q8N5C7	25	benign	p.Ser25Pro
Q8N5C7	9	benign	p.Leu9Pro
Q8N5C8	394	benign	p.Arg394Trp
Q8N5D6	163	benign	p.Arg163Trp
Q8N5D6	200	benign	p.Asp200Asn
Q8N5D6	20	benign	p.Leu20Phe
Q8N5D6	21	benign	p.Ser21Gly
Q8N5D6	238	benign	p.Gln238Pro
Q8N5D6	248	benign	p.Thr248Ile
Q8N5D6	291	benign	p.Ile291Phe
Q8N5D6	296	benign	p.Arg296Gln
Q8N5D6	79	benign	p.Leu79Pro
Q8N5F7	115	benign	p.Pro115His
Q8N5G0	8	benign	p.Ala8Thr
Q8N5H7	23	benign	p.Leu23Phe
Q8N5I2	363	benign	p.Gly363Cys
Q8N5I4	247	benign	p.Val247Leu
Q8N5I4	292	benign	p.His292Arg
Q8N5I4	297	benign	p.Glu297Lys
Q8N5I9	5	benign	p.Gly5Ser
Q8N5I9	8	benign	p.Lys8Gln
Q8N5J2	385	benign	p.Thr385Lys
Q8N5N7	127	benign	p.Leu127Phe
Q8N5P1	240	benign	p.Cys240Trp
Q8N5R6	635	benign	p.Met635Val
Q8N5R6	640	benign	p.Arg640Leu
Q8N5R6	683	benign	p.Ser683Asn
Q8N5S1	144	benign	p.Gly144Ser
Q8N5S1	258	benign	p.Thr258Ser
Q8N5S3	254	benign	p.Pro254Leu
Q8N5S3	275	benign	p.Arg275Thr
Q8N5S3	29	benign	p.His29Asn
Q8N5S9	375	benign	p.Glu375Gly
Q8N5T2	241	benign	p.Ser241Gly
Q8N5T2	509	benign	p.Ser509Phe
Q8N5U0	242	benign	p.Pro242Ser
Q8N5U1	20	benign	p.Ser20Gly
Q8N5U1	47	benign	p.Leu47Arg
Q8N5U6	332	benign	p.Leu332Phe
Q8N5U6	433	benign	p.Glu433Asp
Q8N5V2	111	benign	p.Met111Thr
Q8N5V2	78	benign	p.Arg78Gly
Q8N5W8	2	benign	p.Pro2Leu
Q8N5Y2	199	benign	p.Lys199Gln
Q8N5Y2	2	benign	p.Ser2Thr
Q8N5Y8	280	benign	p.Ser280Pro
Q8N5Z0	243	benign	p.Val243Ile
Q8N5Z5	44	benign	p.Arg44Gly
Q8N608	340	benign	p.Ala340Pro
Q8N608	401	benign	p.Val401Ile
Q8N608	517	benign	p.Ser517Asn
Q8N612	462	benign	p.Arg462Trp
Q8N612	491	benign	p.Thr491Met
Q8N612	619	benign	p.Arg619Leu
Q8N612	754	benign	p.Gln754His
Q8N614	105	benign	p.Ser105Pro
Q8N614	212	benign	p.Met212Thr
Q8N614	48	benign	p.Tyr48Cys
Q8N628	129	benign	p.Arg129Ser
Q8N628	20	benign	p.Thr20Ala
Q8N628	289	benign	p.Leu289Val
Q8N628	68	benign	p.Pro68Ser
Q8N635	18	benign	p.Thr18Pro
Q8N635	261	benign	p.Ile261Thr
Q8N635	75	benign	p.Lys75Thr
Q8N653	447	benign	p.Phe447Leu
Q8N653	619	benign	p.Arg619His
Q8N653	647	benign	p.Ile647Val
Q8N660	615	benign	p.Pro615Gln
Q8N661	176	benign	p.Ala176Thr
Q8N661	199	benign	p.His199Arg
Q8N687	62	benign	p.His62Tyr
Q8N693	314	benign	p.Thr314Pro
Q8N695	193	benign	p.Val193Ile
Q8N695	251	benign	p.Phe251Val
Q8N697	239	benign	p.Val239Ala
Q8N699	119	benign	p.Gly119Ser
Q8N699	127	benign	p.Arg127Gly
Q8N6C5	381	benign	p.Asn381His
Q8N6C5	774	benign	p.Glu774Gly
Q8N6C7	73	benign	p.Arg73Ser
Q8N6C7	91	benign	p.His91Gln
Q8N6C8	107	benign	p.Leu107Arg
Q8N6C8	301	benign	p.Tyr301His
Q8N6C8	3	benign	p.Pro3Ser
Q8N6D5	112	benign	p.Gly112Glu
Q8N6F1	13	benign	p.Leu13Phe
Q8N6F8	107	benign	p.Gln107Arg
Q8N6F8	171	benign	p.Ser171Trp
Q8N6G2	231	benign	p.Lys231Asn
Q8N6G5	215	benign	p.Glu215Lys
Q8N6G5	479	benign	p.Pro479Ser
Q8N6G6	242	benign	p.Ser242Asn
Q8N6H7	143	benign	p.Pro143Arg
Q8N6H7	339	benign	p.Arg339His
Q8N6H7	406	benign	p.Arg406Trp
Q8N6H7	411	benign	p.Ser411Asn
Q8N6I1	60	benign	p.Glu60Ala
Q8N6I1	6	benign	p.Ala6Thr
Q8N6K7	181	benign	p.Asp181Asn
Q8N6K7	94	benign	p.Glu94Lys
Q8N6L0	116	benign	p.Leu116Pro
Q8N6L0	129	benign	p.Arg129Gln
Q8N6L1	4	benign	p.Gly4Val
Q8N6M0	283	benign	p.Arg283Gln
Q8N6M6	179	benign	p.Val179Ala
Q8N6M6	179	benign	p.Val179Ile
Q8N6M6	255	benign	p.Arg255Gln
Q8N6M6	386	benign	p.Arg386Cys
Q8N6M8	114	benign	p.Arg114Gln
Q8N6M8	76	benign	p.Gln76Lys
Q8N6M9	53	benign	p.His53Leu
Q8N6N2	223	benign	p.Leu223Pro
Q8N6N6	42	benign	p.Val42Ile
Q8N6P7	130	benign	p.Ser130Pro
Q8N6P7	205	benign	p.Val205Ile
Q8N6P7	209	benign	p.Ala209Ser
Q8N6P7	222	benign	p.Leu222Pro
Q8N6P7	407	benign	p.Met407Val
Q8N6P7	518	benign	p.Arg518Gly
Q8N6Q3	119	benign	p.Leu119Phe
Q8N6Q3	251	benign	p.Leu251Ile
Q8N6Q3	261	benign	p.Gly261Ala
Q8N6Q3	31	benign	p.His31Leu
Q8N6Q3	323	benign	p.Arg323Gln
Q8N6Q3	348	benign	p.Ala348Thr
Q8N6Q3	379	benign	p.Phe379Ser
Q8N6Q3	3	benign	p.Ala3Pro
Q8N6Q3	431	benign	p.Gly431Arg
Q8N6Q8	249	benign	p.Gln249Lys
Q8N6R0	105	benign	p.Met105Val
Q8N6R0	16	benign	p.Tyr16Cys
Q8N6R0	359	benign	p.Met359Ile
Q8N6R0	544	benign	p.Arg544Gln
Q8N6S4	413	benign	p.Thr413Ser
Q8N6T3	184	benign	p.Val184Met
Q8N6T7	116	benign	p.Asp116Asn
Q8N6T7	25	benign	p.Asp25Asn
Q8N6T7	263	benign	p.Thr263Pro
Q8N6T7	46	benign	p.Ser46Asn
Q8N6W0	65	benign	p.Phe65Leu
Q8N6Y0	439	benign	p.Met439Val
Q8N6Y0	525	benign	p.Val525Met
Q8N6Y0	677	benign	p.Ala677Val
Q8N6Y2	119	benign	p.Lys119Glu
Q8N6Y2	187	benign	p.Gly187Ala
Q8N6Y2	95	benign	p.Thr95Ile
Q8N715	195	benign	p.Val195Ala
Q8N715	329	benign	p.Gly329Asp
Q8N715	331	benign	p.Arg331Trp
Q8N715	380	benign	p.Arg380Leu
Q8N720	52	benign	p.Glu52Asp
Q8N726	106	benign	p.Gly106Arg
Q8N726	113	benign	p.Pro113Leu
Q8N726	116	benign	p.Gly116Asp
Q8N726	17	benign	p.Pro17Ser
Q8N729	149	benign	p.Asp149Ala
Q8N743	149	benign	p.Arg149Ser
Q8N743	152	benign	p.Arg152His
Q8N743	168	benign	p.Val168Ile
Q8N743	231	benign	p.Gly231Asp
Q8N743	290	benign	p.Asn290Thr
Q8N743	321	benign	p.His321Asn
Q8N743	321	benign	p.His321Tyr
Q8N743	324	benign	p.Val324Ala
Q8N743	324	benign	p.Val324Asp
Q8N743	348	benign	p.Ala348Pro
Q8N743	373	benign	p.Glu373Asp
Q8N743	52	benign	p.Arg52His
Q8N743	56	benign	p.Asn56Lys
Q8N743	77	benign	p.Arg77Trp
Q8N752	170	benign	p.Arg170Ser
Q8N752	177	benign	p.Glu177Lys
Q8N752	21	benign	p.Arg21Trp
Q8N752	220	benign	p.Pro220Leu
Q8N752	230	benign	p.Lys230Asn
Q8N752	257	benign	p.Ala257Thr
Q8N752	42	benign	p.Asp42Glu
Q8N752	5	benign	p.Ser5Gly
Q8N766	295	benign	p.Leu295Ser
Q8N766	345	benign	p.Ser345Thr
Q8N766	347	benign	p.Ser347Asn
Q8N769	26	benign	p.His26Tyr
Q8N7B1	20	benign	p.Val20Leu
Q8N7B1	2	benign	p.Ala2Thr
Q8N7B9	341	benign	p.Gly341Arg
Q8N7B9	364	benign	p.Met364Ile
Q8N7B9	370	benign	p.Ser370Ala
Q8N7C0	209	benign	p.Asp209Glu
Q8N7C7	221	benign	p.Phe221Leu
Q8N7E2	166	benign	p.Asp166Glu
Q8N7E2	287	benign	p.Ser287Phe
Q8N7J2	659	benign	p.Ile659Met
Q8N7L0	134	benign	p.Arg134Cys
Q8N7M0	143	benign	p.Leu143Ile
Q8N7M0	49	benign	p.Glu49Asp
Q8N7M2	314	benign	p.Thr314Ile
Q8N7M2	629	benign	p.Arg629His
Q8N7M2	638	benign	p.Cys638Arg
Q8N7M2	638	benign	p.Cys638Tyr
Q8N7M2	646	benign	p.Arg646Ile
Q8N7Q3	27	benign	p.Gly27Glu
Q8N7Q3	292	benign	p.Ser292Trp
Q8N7Q3	96	benign	p.Glu96Lys
Q8N7R1	188	benign	p.Gly188Glu
Q8N7R1	21	benign	p.Pro21Thr
Q8N7R1	64	benign	p.Gln64Glu
Q8N7S2	4	benign	p.Val4Gly
Q8N7S2	51	benign	p.His51Arg
Q8N7U6	269	benign	p.Pro269Ser
Q8N7U6	331	benign	p.Val331Ile
Q8N7U6	382	benign	p.Thr382Ile
Q8N7U6	663	benign	p.Gln663Pro
Q8N7U6	826	benign	p.Arg826Trp
Q8N7U6	99	benign	p.Gly99Val
Q8N7W2	341	benign	p.Asn341Ser
Q8N7X0	1637	benign	p.Thr1637Ala
Q8N7X0	310	benign	p.Ile310Thr
Q8N7X2	126	benign	p.Ser126Gly
Q8N7Z5	1609	benign	p.Asp1609Glu
Q8N7Z5	1777	benign	p.Arg1777Lys
Q8N7Z5	702	benign	p.Asp702Asn
Q8N7Z5	758	benign	p.Arg758Gly
Q8N801	17	benign	p.Leu17Met
Q8N801	31	benign	p.Gln31Arg
Q8N807	26	benign	p.Ala26Thr
Q8N807	446	benign	p.Asp446Asn
Q8N807	447	benign	p.Val447Ile
Q8N807	475	benign	p.Leu475Arg
Q8N807	527	benign	p.Arg527Lys
Q8N807	529	benign	p.Gly529Glu
Q8N815	145	benign	p.Thr145Pro
Q8N816	4	benign	p.Ile4Met
Q8N816	79	benign	p.Tyr79His
Q8N816	95	benign	p.Leu95Arg
Q8N823	234	benign	p.Asn234Ile
Q8N823	252	benign	p.Pro252Ile
Q8N823	252	benign	p.Pro252Leu
Q8N823	252	benign	p.Pro252Thr
Q8N823	340	benign	p.Glu340Gly
Q8N831	109	benign	p.Gly109Ser
Q8N831	116	benign	p.Pro116Leu
Q8N831	246	benign	p.Arg246Cys
Q8N831	60	benign	p.Ala60Val
Q8N841	712	benign	p.Glu712Asp
Q8N865	13	benign	p.Glu13Lys
Q8N865	143	benign	p.Pro143Gln
Q8N865	158	benign	p.Ala158Thr
Q8N865	187	benign	p.Thr187Ser
Q8N865	238	benign	p.Pro238Gln
Q8N865	249	benign	p.Ala249Thr
Q8N865	300	benign	p.His300Arg
Q8N865	518	benign	p.Asn518Asp
Q8N865	82	benign	p.Tyr82Cys
Q8N865	86	benign	p.Arg86Cys
Q8N878	274	benign	p.Arg274Cys
Q8N878	456	benign	p.Gln456Glu
Q8N883	160	benign	p.Gly160Glu
Q8N883	223	benign	p.His223Arg
Q8N883	415	benign	p.Val415Ile
Q8N883	68	benign	p.Thr68Ile
Q8N884	261	benign	p.Pro261His
Q8N884	35	benign	p.Thr35Asn
Q8N895	739	benign	p.Ala739Gly
Q8N8A6	134	benign	p.Glu134Val
Q8N8A6	175	benign	p.Gln175Lys
Q8N8A6	249	benign	p.Pro249Leu
Q8N8A6	295	benign	p.Gln295Arg
Q8N8A6	322	benign	p.Ala322Val
Q8N8A6	406	benign	p.Gln406Lys
Q8N8A6	41	benign	p.Arg41Gln
Q8N8A6	652	benign	p.Gln652Lys
Q8N8A8	115	benign	p.Ser115Pro
Q8N8B7	163	benign	p.Ser163Leu
Q8N8D7	140	benign	p.Val140Ile
Q8N8E3	551	benign	p.Lys551Glu
Q8N8F6	30	benign	p.Ala30Thr
Q8N8G6	59	benign	p.Thr59Met
Q8N8G6	77	benign	p.Glu77Lys
Q8N8I6	119	benign	p.Arg119Cys
Q8N8I6	50	benign	p.Val50Leu
Q8N8J6	129	benign	p.Thr129Met
Q8N8J6	360	benign	p.Thr360Ile
Q8N8J6	727	benign	p.Arg727Lys
Q8N8J7	46	benign	p.Pro46Gln
Q8N8M0	63	benign	p.Phe63Ser
Q8N8Q3	112	benign	p.Arg112Gln
Q8N8Q3	114	benign	p.Lys114Arg
Q8N8Q3	141	benign	p.His141Tyr
Q8N8Q3	201	benign	p.Asp201Asn
Q8N8Q3	29	benign	p.Val29Ile
Q8N8R7	180	benign	p.Thr180Pro
Q8N8U3	117	benign	p.Pro117Ser
Q8N8U9	555	benign	p.Arg555Trp
Q8N8V2	14	benign	p.Thr14Ile
Q8N8V2	618	benign	p.Gly618Arg
Q8N8V8	122	benign	p.Arg122Trp
Q8N8W4	423	benign	p.Pro423His
Q8N8W4	490	benign	p.Thr490Met
Q8N8W4	522	benign	p.Ser522Pro
Q8N8Y2	272	benign	p.Gly272Arg
Q8N8Y2	295	benign	p.Glu295Lys
Q8N910	119	benign	p.Pro119Ser
Q8N910	151	benign	p.Pro151Arg
Q8N910	160	benign	p.Ile160Thr
Q8N944	340	benign	p.Ser340Pro
Q8N945	99	benign	p.Asn99Ser
Q8N957	442	benign	p.Val442Ile
Q8N960	602	benign	p.Leu602Val
Q8N960	879	benign	p.Gln879His
Q8N960	936	benign	p.Val936Ile
Q8N960	947	benign	p.Arg947His
Q8N961	250	benign	p.His250Gln
Q8N961	918	benign	p.Thr918Ala
Q8N967	161	benign	p.Asp161Asn
Q8N999	238	benign	p.Val238Leu
Q8N999	23	benign	p.Pro23Leu
Q8N9B4	198	benign	p.Asn198Asp
Q8N9B5	364	benign	p.Met364Leu
Q8N9B5	592	benign	p.Ala592Val
Q8N9B5	720	benign	p.His720Arg
Q8N9C0	130	benign	p.Leu130Arg
Q8N9C0	414	benign	p.Val414Ile
Q8N9C0	472	benign	p.Arg472Gln
Q8N9C0	503	benign	p.Ser503Ile
Q8N9C0	559	benign	p.Met559Val
Q8N9C0	677	benign	p.Leu677Phe
Q8N9C0	7	benign	p.Arg7Trp
Q8N9C0	94	benign	p.Ala94Pro
Q8N9E0	67	benign	p.Glu67Lys
Q8N9F8	152	benign	p.Cys152Tyr
Q8N9F8	166	benign	p.Asp166Ala
Q8N9H8	20	benign	p.Arg20Gln
Q8N9H8	220	benign	p.Arg220Gln
Q8N9H9	423	benign	p.Arg423Gln
Q8N9H9	533	benign	p.Val533Asp
Q8N9H9	697	benign	p.Ala697Val
Q8N9K5	228	benign	p.Ile228Thr
Q8N9L9	187	benign	p.Ala187Asp
Q8N9L9	57	benign	p.Arg57Cys
Q8N9M5	110	benign	p.Ala110Val
Q8N9N2	318	benign	p.Asn318Ser
Q8N9N2	34	benign	p.Asp34Asn
Q8N9N8	159	benign	p.Ser159Asn
Q8N9N8	23	benign	p.Asp23Asn
Q8N9P6	5	benign	p.Leu5Pro
Q8N9R6	122	benign	p.His122Gln
Q8N9R6	73	benign	p.Val73Ile
Q8N9R8	37	benign	p.Ala37Thr
Q8N9S9	309	benign	p.Gln309Arg
Q8N9S9	428	benign	p.Asp428Gly
Q8N9S9	73	benign	p.Asp73His
Q8N9T8	138	benign	p.Gly138Arg
Q8N9T8	179	benign	p.Glu179Ala
Q8N9T8	266	benign	p.Glu266Lys
Q8N9T8	309	benign	p.Ser309Leu
Q8N9T8	336	benign	p.Arg336Trp
Q8N9T8	349	benign	p.Glu349Gln
Q8N9T8	445	benign	p.Leu445Pro
Q8N9T8	703	benign	p.Ser703Pro
Q8N9U0	151	benign	p.Lys151Thr
Q8N9U0	172	benign	p.Ser172Asn
Q8N9V2	132	benign	p.Glu132Lys
Q8N9V3	215	benign	p.Lys215Thr
Q8N9V3	223	benign	p.His223Asp
Q8N9V3	320	benign	p.Arg320Ser
Q8N9V6	105	benign	p.Ala105Gly
Q8N9V6	153	benign	p.Leu153Ile
Q8N9V6	243	benign	p.Met243Thr
Q8N9V6	349	benign	p.Arg349Leu
Q8N9V6	431	benign	p.His431Leu
Q8N9V7	1352	benign	p.Gln1352Arg
Q8N9V7	196	benign	p.Val196Ile
Q8N9V7	43	benign	p.Cys43Arg
Q8N9V7	483	benign	p.Gln483Arg
Q8N9V7	673	benign	p.Pro673Ala
Q8N9V7	796	benign	p.Lys796Glu
Q8N9V7	88	benign	p.Pro88Gln
Q8N9W4	191	benign	p.Trp191Arg
Q8N9W4	235	benign	p.Arg235Pro
Q8N9W4	43	benign	p.Arg43Gly
Q8N9W4	54	benign	p.Asn54His
Q8N9W4	64	benign	p.Glu64Gly
Q8N9W5	278	benign	p.Ala278Thr
Q8N9W5	292	benign	p.Glu292Gly
Q8N9W5	331	benign	p.Gly331Trp
Q8N9W5	365	benign	p.Asn365Asp
Q8N9Y4	162	benign	p.Leu162Met
Q8N9Y4	28	benign	p.Ala28Thr
Q8N9Z0	104	benign	p.Val104Met
Q8N9Z0	131	benign	p.Ala131Ser
Q8N9Z0	216	benign	p.Arg216Pro
Q8N9Z0	298	benign	p.Arg298Ile
Q8N9Z9	264	benign	p.Ala264Thr
Q8N9Z9	267	benign	p.Glu267Gly
Q8N9Z9	289	benign	p.Thr289Ala
Q8N9Z9	290	benign	p.Ala290Thr
Q8N9Z9	366	benign	p.Thr366Ser
Q8NA03	354	benign	p.Arg354His
Q8NA03	374	benign	p.Glu374Gly
Q8NA03	402	benign	p.Cys402Arg
Q8NA03	411	benign	p.Leu411Phe
Q8NA03	528	benign	p.Gly528Ala
Q8NA03	64	benign	p.Asn64Asp
Q8NA19	489	benign	p.Gly489Ser
Q8NA19	618	benign	p.Gly618Asp
Q8NA23	113	benign	p.Pro113Ser
Q8NA47	212	benign	p.Leu212Ser
Q8NA54	126	benign	p.Val126Met
Q8NA54	691	benign	p.Asp691Asn
Q8NA54	735	benign	p.Arg735Pro
Q8NA56	140	benign	p.His140Tyr
Q8NA56	276	benign	p.Ala276Thr
Q8NA56	94	benign	p.Leu94Pro
Q8NA57	306	benign	p.Gln306Arg
Q8NA57	322	benign	p.Arg322His
Q8NA61	329	benign	p.Lys329Glu
Q8NA66	257	benign	p.Met257Val
Q8NA66	64	benign	p.Asp64Asn
Q8NA66	69	benign	p.Gln69Lys
Q8NA69	256	benign	p.Asp256Gly
Q8NA69	396	benign	p.Tyr396Asn
Q8NA69	434	benign	p.Tyr434Asn
Q8NA69	497	benign	p.Pro497Ser
Q8NA69	500	benign	p.Leu500Pro
Q8NA72	36	benign	p.His36Arg
Q8NA72	446	benign	p.Ala446Thr
Q8NA72	85	benign	p.Ile85Thr
Q8NA82	241	benign	p.Gly241Glu
Q8NA82	319	benign	p.Phe319Ser
Q8NA82	742	benign	p.Glu742Lys
Q8NA92	112	benign	p.Lys112Arg
Q8NA92	157	benign	p.Pro157Ser
Q8NA92	185	benign	p.Arg185Gln
Q8NA92	189	benign	p.Arg189Trp
Q8NA92	70	benign	p.Arg70His
Q8NAA4	220	benign	p.Arg220Trp
Q8NAA6	39	benign	p.Ala39Val
Q8NAA6	3	benign	p.Leu3Val
Q8NAB2	193	benign	p.Met193Val
Q8NAC3	182	benign	p.Ser182Leu
Q8NAE3	96	benign	p.Phe96Val
Q8NAF0	353	benign	p.Glu353Asp
Q8NAG6	160	benign	p.Pro160Ser
Q8NAG6	184	benign	p.Leu184Trp
Q8NAG6	311	benign	p.Thr311Pro
Q8NAG6	31	benign	p.Ala31Thr
Q8NAG6	435	benign	p.Gln435Arg
Q8NAG6	447	benign	p.Val447Met
Q8NAG6	71	benign	p.Ala71Val
Q8NAG6	94	benign	p.Leu94Gln
Q8NAM6	387	benign	p.Glu387Lys
Q8NAP3	319	benign	p.Ser319Ala
Q8NAP3	615	benign	p.Thr615Met
Q8NAP3	809	benign	p.Ala809Thr
Q8NAT2	104	benign	p.Met104Thr
Q8NAT2	239	benign	p.Phe239Val
Q8NAT2	358	benign	p.Lys358Glu
Q8NAT2	722	benign	p.Glu722Lys
Q8NAX2	100	benign	p.Gln100Arg
Q8NAX2	107	benign	p.Arg107Trp
Q8NAX2	189	benign	p.Lys189Arg
Q8NB12	164	benign	p.Gln164Pro
Q8NB16	100	benign	p.Asp100Glu
Q8NB16	132	benign	p.Ser132Pro
Q8NB16	146	benign	p.Arg146Gln
Q8NB16	169	benign	p.Met169Leu
Q8NB16	364	benign	p.Thr364Met
Q8NB16	421	benign	p.Arg421His
Q8NB16	52	benign	p.Ser52Thr
Q8NB25	174	benign	p.Gln174His
Q8NB25	177	benign	p.Val177Gly
Q8NB25	599	benign	p.Asp599Asn
Q8NB49	114	benign	p.Cys114Trp
Q8NB49	522	benign	p.Tyr522Cys
Q8NB49	972	benign	p.Val972Met
Q8NB50	34	benign	p.Met34Ile
Q8NB50	698	benign	p.Arg698Lys
Q8NB59	138	benign	p.Gly138Glu
Q8NB66	2196	benign	p.Val2196Ala
Q8NB66	304	benign	p.Asp304Glu
Q8NB66	609	benign	p.Gly609Ser
Q8NB66	942	benign	p.Ser942Leu
Q8NB90	27	benign	p.Cys27Ser
Q8NB90	673	benign	p.Ser673Tyr
Q8NB91	330	benign	p.Ile330Thr
Q8NBB2	62	benign	p.Val62Ala
Q8NBF1	110	benign	p.Thr110Ala
Q8NBF1	157	benign	p.Phe157Leu
Q8NBF1	187	benign	p.Ala187Gly
Q8NBF2	314	benign	p.Val314Ile
Q8NBF6	257	benign	p.Cys257Ser
Q8NBI3	37	benign	p.Leu37Phe
Q8NBI5	53	benign	p.Pro53Leu
Q8NBJ4	217	benign	p.His217Arg
Q8NBJ7	51	benign	p.Asp51Glu
Q8NBJ9	631	benign	p.Thr631Met
Q8NBJ9	636	benign	p.Val636Ile
Q8NBK3	63	benign	p.Ser63Asn
Q8NBL1	229	benign	p.Pro229Thr
Q8NBL1	75	benign	p.Lys75Arg
Q8NBL3	107	benign	p.Leu107Val
Q8NBM8	316	benign	p.Ala316Thr
Q8NBM8	390	benign	p.Glu390Asp
Q8NBM8	5	benign	p.Ala5Pro
Q8NBP5	129	benign	p.Ala129Ser
Q8NBP5	288	benign	p.Ile288Thr
Q8NBP5	376	benign	p.Ala376Thr
Q8NBP7	106	benign	p.Gly106Arg
Q8NBP7	114	benign	p.Val114Ala
Q8NBP7	157	benign	p.Asn157Lys
Q8NBP7	174	benign	p.Pro174Ser
Q8NBP7	219	benign	p.Gln219Glu
Q8NBP7	237	benign	p.Arg237Trp
Q8NBP7	239	benign	p.Ala239Asp
Q8NBP7	253	benign	p.Leu253Phe
Q8NBP7	391	benign	p.His391Asn
Q8NBP7	417	benign	p.His417Gln
Q8NBP7	425	benign	p.Asn425Ser
Q8NBP7	443	benign	p.Ala443Thr
Q8NBP7	452	benign	p.Gly452Asp
Q8NBP7	469	benign	p.Arg469Trp
Q8NBP7	46	benign	p.Arg46Leu
Q8NBP7	474	benign	p.Val474Ile
Q8NBP7	482	benign	p.Glu482Gly
Q8NBP7	515	benign	p.Phe515Leu
Q8NBP7	522	benign	p.Ala522Thr
Q8NBP7	53	benign	p.Ala53Val
Q8NBP7	553	benign	p.His553Arg
Q8NBP7	554	benign	p.Gln554Glu
Q8NBP7	57	benign	p.Glu57Lys
Q8NBP7	616	benign	p.Pro616Leu
Q8NBP7	619	benign	p.Gln619Pro
Q8NBP7	668	benign	p.Ser668Arg
Q8NBP7	670	benign	p.Gly670Glu
Q8NBP7	77	benign	p.Thr77Ile
Q8NBP7	93	benign	p.Arg93Cys
Q8NBQ7	102	benign	p.Gly102Ser
Q8NBR9	22	benign	p.Pro22Thr
Q8NBS3	134	benign	p.Asn134Ser
Q8NBS3	311	benign	p.Ala311Val
Q8NBS3	392	benign	p.Gln392His
Q8NBS3	393	benign	p.Lys393Asn
Q8NBS3	467	benign	p.Met467Thr
Q8NBS3	545	benign	p.Thr545Met
Q8NBS3	549	benign	p.Ser549Leu
Q8NBS3	56	benign	p.Asn56Thr
Q8NBS3	692	benign	p.Thr692Ala
Q8NBS3	75	benign	p.Met75Val
Q8NBS3	832	benign	p.Met832Ile
Q8NBT0	348	benign	p.Gln348His
Q8NBT0	79	benign	p.Gly79Ser
Q8NBT3	256	benign	p.Leu256Met
Q8NBV4	174	benign	p.Thr174Met
Q8NBV4	267	benign	p.Leu267Val
Q8NBV8	106	benign	p.Cys106Arg
Q8NBV8	115	benign	p.Phe115Ile
Q8NBV8	3	benign	p.His3Gln
Q8NBW4	182	benign	p.Ser182Thr
Q8NBX0	418	benign	p.Gly418Arg
Q8NC01	26	benign	p.Gly26Ala
Q8NC06	118	benign	p.Pro118Leu
Q8NC06	242	benign	p.Arg242Gly
Q8NC24	128	benign	p.Ser128Pro
Q8NC24	133	benign	p.Leu133Ile
Q8NC24	196	benign	p.Gly196Arg
Q8NC24	283	benign	p.Gln283Glu
Q8NC26	207	benign	p.Val207Ala
Q8NC26	99	benign	p.His99Asn
Q8NC42	344	benign	p.Leu344Phe
Q8NC42	356	benign	p.Asp356Glu
Q8NC42	9	benign	p.Ser9Gly
Q8NC44	374	benign	p.Arg374His
Q8NC44	419	benign	p.Pro419Gln
Q8NC60	153	benign	p.Ala153Ser
Q8NC60	450	benign	p.Lys450Arg
Q8NC67	456	benign	p.Ser456Thr
Q8NC74	348	benign	p.Asp348Asn
Q8NC74	408	benign	p.Ala408Thr
Q8NC74	607	benign	p.Glu607Lys
Q8NC74	637	benign	p.Leu637Arg
Q8NC96	224	benign	p.Asp224Asn
Q8NCB2	279	benign	p.Glu279Asp
Q8NCB2	472	benign	p.Pro472Leu
Q8NCB2	491	benign	p.Tyr491Cys
Q8NCD3	199	benign	p.Arg199Gly
Q8NCD3	295	benign	p.Ser295Cys
Q8NCD3	4	benign	p.Thr4Ala
Q8NCD3	548	benign	p.Ser548Thr
Q8NCD3	549	benign	p.Ser549Cys
Q8NCD3	568	benign	p.Glu568Asp
Q8NCD3	691	benign	p.Ser691Phe
Q8NCD3	723	benign	p.Glu723Gly
Q8NCD3	76	benign	p.Glu76Lys
Q8NCE0	126	benign	p.Arg126His
Q8NCE0	41	benign	p.Arg41His
Q8NCF5	33	benign	p.Arg33Trp
Q8NCG5	361	benign	p.His361Gln
Q8NCG7	664	benign	p.Gln664Arg
Q8NCI6	163	benign	p.Arg163Pro
Q8NCI6	474	benign	p.Val474Met
Q8NCK3	252	benign	p.Ala252Thr
Q8NCK7	103	benign	p.Asp103Gly
Q8NCK7	316	benign	p.Gly316Ser
Q8NCK7	419	benign	p.Pro419Thr
Q8NCK7	89	benign	p.Val89Ile
Q8NCL4	423	benign	p.Val423Ile
Q8NCL8	22	benign	p.Cys22Gly
Q8NCL9	261	benign	p.Arg261Cys
Q8NCL9	30	benign	p.Cys30Arg
Q8NCL9	80	benign	p.Tyr80His
Q8NCL9	83	benign	p.Arg83Gln
Q8NCM2	745	benign	p.Ala745Thr
Q8NCM8	1221	benign	p.Arg1221Lys
Q8NCM8	1288	benign	p.Thr1288Ala
Q8NCM8	1413	benign	p.Lys1413Arg
Q8NCM8	2871	benign	p.Arg2871Gln
Q8NCM8	302	benign	p.Thr302Pro
Q8NCM8	304	benign	p.Gln304Leu
Q8NCM8	341	benign	p.His341Tyr
Q8NCM8	3680	benign	p.Ala3680Val
Q8NCM8	3976	benign	p.Ser3976Asn
Q8NCM8	4139	benign	p.Gln4139Pro
Q8NCM8	456	benign	p.Arg456Gln
Q8NCM8	789	benign	p.Arg789Lys
Q8NCN5	109	benign	p.Tyr109His
Q8NCP5	185	benign	p.Lys185Glu
Q8NCQ5	496	benign	p.Tyr496His
Q8NCQ7	245	benign	p.Asp245Ala
Q8NCQ7	320	benign	p.Glu320Lys
Q8NCR6	233	benign	p.Pro233Gln
Q8NCR9	22	benign	p.Ile22Asn
Q8NCR9	75	benign	p.Phe75Ile
Q8NCT1	347	benign	p.Pro347Ser
Q8NCT1	358	benign	p.Ser358Pro
Q8NCT1	79	benign	p.Thr79Ala
Q8NCU4	374	benign	p.Arg374Trp
Q8NCU4	696	benign	p.Glu696Asp
Q8NCV1	235	benign	p.Gly235Arg
Q8NCV1	44	benign	p.Gly44Glu
Q8NCW0	408	benign	p.Ala408Pro
Q8NCW5	19	benign	p.Val19Leu
Q8NCW6	151	benign	p.Pro151Ser
Q8NCW6	197	benign	p.Asp197Tyr
Q8NCX0	156	benign	p.Glu156Lys
Q8ND04	280	benign	p.Pro280Leu
Q8ND07	183	benign	p.Arg183Lys
Q8ND07	230	benign	p.Asp230Val
Q8ND07	496	benign	p.Lys496Glu
Q8ND07	58	benign	p.Arg58Gln
Q8ND23	1022	benign	p.Leu1022Met
Q8ND30	658	benign	p.Arg658Gly
Q8ND56	238	benign	p.Arg238Gln
Q8ND56	448	benign	p.Arg448Gln
Q8ND61	176	benign	p.Ala176Thr
Q8ND61	205	benign	p.Gln205Arg
Q8ND61	230	benign	p.Ser230Tyr
Q8ND61	298	benign	p.Ala298Thr
Q8ND61	407	benign	p.Ile407Val
Q8ND61	422	benign	p.Leu422Val
Q8ND61	42	benign	p.Gly42Asp
Q8ND61	65	benign	p.Asp65Asn
Q8ND61	689	benign	p.Ala689Val
Q8ND71	301	benign	p.Ile301Thr
Q8ND90	215	benign	p.Arg215Pro
Q8ND90	54	benign	p.Met54Val
Q8NDA8	38	benign	p.Ala38Val
Q8NDB2	383	benign	p.Ala383Thr
Q8NDB2	61	benign	p.Arg61His
Q8NDB2	650	benign	p.Cys650Arg
Q8NDD1	28	benign	p.Leu28Val
Q8NDH2	4659	benign	p.Pro4659Ser
Q8NDH2	4723	benign	p.Met4723Val
Q8NDH2	4893	benign	p.Gly4893Ser
Q8NDH2	4943	benign	p.Ser4943Pro
Q8NDH2	4976	benign	p.Leu4976Pro
Q8NDH2	5011	benign	p.Gly5011Ala
Q8NDH2	5644	benign	p.Arg5644Thr
Q8NDH2	5750	benign	p.Asn5750Ser
Q8NDH2	5838	benign	p.Arg5838Gln
Q8NDH2	5916	benign	p.Phe5916Leu
Q8NDH2	6011	benign	p.Leu6011Pro
Q8NDH2	6075	benign	p.Arg6075Cys
Q8NDH2	6112	benign	p.Thr6112Met
Q8NDH2	6508	benign	p.Glu6508Ala
Q8NDH2	6544	benign	p.Lys6544Glu
Q8NDH3	303	benign	p.Lys303Arg
Q8NDH3	513	benign	p.Leu513Val
Q8NDI1	755	benign	p.Lys755Gln
Q8NDL9	649	benign	p.Gly649Asp
Q8NDM7	393	benign	p.Ile393Thr
Q8NDM7	616	benign	p.Leu616Phe
Q8NDM7	634	benign	p.Val634Ile
Q8NDM7	835	benign	p.Ala835Ser
Q8NDN9	24	benign	p.Ala24Val
Q8NDN9	500	benign	p.Thr500Ile
Q8NDP4	427	benign	p.Leu427Ser
Q8NDP4	6	benign	p.Pro6Ser
Q8NDQ6	340	benign	p.Gly340Arg
Q8NDQ6	53	benign	p.Asp53Val
Q8NDV1	223	benign	p.Leu223Ile
Q8NDV3	1008	benign	p.Ser1008Ala
Q8NDV3	1050	benign	p.Leu1050Met
Q8NDV3	473	benign	p.Val473Phe
Q8NDV3	758	benign	p.Arg758Gln
Q8NDV7	1268	benign	p.Glu1268Lys
Q8NDV7	185	benign	p.Asn185Lys
Q8NDV7	592	benign	p.Ala592Thr
Q8NDV7	788	benign	p.Pro788Ser
Q8NDW4	218	benign	p.Lys218Glu
Q8NDW8	1055	benign	p.Arg1055Leu
Q8NDW8	108	benign	p.Val108Leu
Q8NDW8	1160	benign	p.Ser1160Arg
Q8NDW8	1316	benign	p.Arg1316Lys
Q8NDW8	290	benign	p.Arg290Lys
Q8NDW8	293	benign	p.Glu293Lys
Q8NDW8	622	benign	p.Arg622Trp
Q8NDW8	719	benign	p.Arg719Gln
Q8NDW8	719	benign	p.Arg719His
Q8NDW8	91	benign	p.Arg91Gln
Q8NDX1	233	benign	p.Ser233Pro
Q8NDX1	269	benign	p.Gly269Ala
Q8NDX1	637	benign	p.Arg637Gln
Q8NDX1	658	benign	p.Ile658Val
Q8NDX1	83	benign	p.Gly83Arg
Q8NDX2	220	benign	p.Ala220Thr
Q8NDX2	246	benign	p.Gly246Glu
Q8NDX2	8	benign	p.Thr8Ile
Q8NDX9	102	benign	p.Asp102Asn
Q8NDX9	131	benign	p.Ser131Tyr
Q8NDX9	176	benign	p.Arg176Cys
Q8NDY3	7	benign	p.Ala7Val
Q8NDY8	141	benign	p.Met141Thr
Q8NDY8	141	benign	p.Met141Val
Q8NDZ0	154	benign	p.Phe154Leu
Q8NDZ0	188	benign	p.Ser188Phe
Q8NDZ2	221	benign	p.Ser221Phe
Q8NDZ2	463	benign	p.Lys463Arg
Q8NDZ2	636	benign	p.Ser636Phe
Q8NDZ2	772	benign	p.His772Arg
Q8NE00	439	benign	p.Ala439Thr
Q8NE00	58	benign	p.Val58Met
Q8NE09	397	benign	p.Arg397Met
Q8NE09	943	benign	p.His943Tyr
Q8NE18	308	benign	p.Ser308Ala
Q8NE18	622	benign	p.Thr622Ala
Q8NE22	209	benign	p.Lys209Glu
Q8NE22	76	benign	p.Ser76Thr
Q8NE28	473	benign	p.Glu473Lys
Q8NE28	568	benign	p.Arg568Gln
Q8NE31	82	benign	p.Pro82His
Q8NE35	324	benign	p.Arg324Trp
Q8NE62	40	benign	p.Glu40Ala
Q8NE62	441	benign	p.Asn441Ser
Q8NE62	78	benign	p.Leu78Arg
Q8NE63	106	benign	p.Ala106Thr
Q8NE63	171	benign	p.Val171Met
Q8NE63	302	benign	p.Arg302Gln
Q8NE63	381	benign	p.Thr381Met
Q8NE63	386	benign	p.Ala386Thr
Q8NE63	406	benign	p.Ser406Arg
Q8NE63	421	benign	p.Gly421Ser
Q8NE63	481	benign	p.Arg481Cys
Q8NE71	198	benign	p.Asn198Asp
Q8NE79	127	benign	p.Met127Ile
Q8NE79	129	benign	p.Arg129Trp
Q8NEA4	86	benign	p.Leu86Phe
Q8NEA5	208	benign	p.His208Tyr
Q8NEA6	269	benign	p.Ser269Pro
Q8NEA6	301	benign	p.Pro301Gln
Q8NEA6	578	benign	p.Pro578Leu
Q8NEB7	336	benign	p.Thr336Ala
Q8NEC5	133	benign	p.Gly133Ser
Q8NEC5	652	benign	p.Val652Ile
Q8NEC5	730	benign	p.Thr730Pro
Q8NEE6	313	benign	p.Gly313Ala
Q8NEE6	535	benign	p.Ile535Val
Q8NEE6	565	benign	p.Tyr565Cys
Q8NEE6	692	benign	p.Asp692Gly
Q8NEE6	74	benign	p.Ile74Met
Q8NEE8	405	benign	p.Met405Thr
Q8NEE8	588	benign	p.Glu588Gly
Q8NEE8	809	benign	p.Tyr809Cys
Q8NEE8	872	benign	p.Ala872Ser
Q8NEF3	144	benign	p.Ser144Asn
Q8NEF3	32	benign	p.His32Leu
Q8NEF3	341	benign	p.Lys341Asn
Q8NEF3	354	benign	p.Glu354Gly
Q8NEG0	30	benign	p.Arg30Gly
Q8NEG0	71	benign	p.Met71Val
Q8NEG2	74	benign	p.Ala74Ser
Q8NEG4	245	benign	p.Arg245Ser
Q8NEG4	353	benign	p.Gly353Ser
Q8NEG4	436	benign	p.Arg436Gly
Q8NEH6	10	benign	p.Cys10Tyr
Q8NEH6	216	benign	p.Ile216Thr
Q8NEH6	244	benign	p.Tyr244His
Q8NEH6	426	benign	p.Glu426Gly
Q8NEH6	55	benign	p.Gln55Pro
Q8NEJ9	15	benign	p.Val15Leu
Q8NEJ9	308	benign	p.Lys308Ile
Q8NEK5	58	benign	p.Ala58Ser
Q8NEK5	73	benign	p.Ala73Thr
Q8NEK8	185	benign	p.Asp185Glu
Q8NEL0	38	benign	p.Arg38Gln
Q8NEM0	171	benign	p.Arg171Ser
Q8NEM0	212	benign	p.Ala212Thr
Q8NEM0	264	benign	p.Ile264Val
Q8NEM0	288	benign	p.Pro288His
Q8NEM0	304	benign	p.Arg304Ile
Q8NEM0	314	benign	p.Asp314His
Q8NEM0	392	benign	p.Asp392Gly
Q8NEM0	580	benign	p.Ser580Gly
Q8NEM0	602	benign	p.Leu602Phe
Q8NEM0	682	benign	p.Thr682Asn
Q8NEM0	761	benign	p.Ala761Val
Q8NEM0	828	benign	p.Pro828Ser
Q8NEM1	132	benign	p.Ser132Phe
Q8NEM1	330	benign	p.Asp330Gly
Q8NEM1	525	benign	p.Asn525Asp
Q8NEM2	21	benign	p.Met21Thr
Q8NEM2	60	benign	p.Met60Arg
Q8NEM7	154	benign	p.Met154Val
Q8NEM7	773	benign	p.Thr773Met
Q8NEM8	122	benign	p.Glu122Gln
Q8NEM8	360	benign	p.Thr360Ile
Q8NEM8	45	benign	p.Phe45Tyr
Q8NEN0	166	benign	p.Met166Thr
Q8NEN0	433	benign	p.Asn433Asp
Q8NEN9	806	benign	p.Val806Ala
Q8NEN9	897	benign	p.Arg897Gln
Q8NEP3	387	benign	p.Asp387Glu
Q8NEP3	393	benign	p.Lys393Arg
Q8NEP3	432	benign	p.Glu432Asp
Q8NEP3	502	benign	p.Pro502Leu
Q8NEP3	545	benign	p.Phe545Cys
Q8NEP3	633	benign	p.Leu633Ser
Q8NEP3	659	benign	p.Leu659Pro
Q8NEP3	659	benign	p.Leu659Val
Q8NEP3	675	benign	p.Ser675Thr
Q8NEP3	703	benign	p.Gly703Arg
Q8NEP3	712	benign	p.Pro712Ala
Q8NEP7	171	benign	p.Ser171Arg
Q8NEP7	282	benign	p.Ala282Thr
Q8NEP7	288	benign	p.Asn288Ser
Q8NEP9	107	benign	p.Asn107Asp
Q8NEP9	137	benign	p.Pro137Leu
Q8NEP9	194	benign	p.His194Asn
Q8NEP9	515	benign	p.Lys515Thr
Q8NEQ5	3	benign	p.Gly3Ser
Q8NEQ6	112	benign	p.Leu112Phe
Q8NER1	315	benign	p.Met315Ile
Q8NER1	469	benign	p.Thr469Ile
Q8NER1	505	benign	p.Thr505Ala
Q8NER1	585	benign	p.Ile585Val
Q8NER1	91	benign	p.Pro91Ser
Q8NER5	195	benign	p.Ile195Thr
Q8NER5	216	benign	p.Gly216Arg
Q8NER5	355	benign	p.Ile355Val
Q8NER5	482	benign	p.Ile482Val
Q8NES3	346	benign	p.Val346Met
Q8NES3	38	benign	p.Gly38Arg
Q8NET1	27	benign	p.Ile27Val
Q8NET1	36	benign	p.Arg36Trp
Q8NET1	45	benign	p.His45Leu
Q8NET1	53	benign	p.Gln53Arg
Q8NET4	777	benign	p.Pro777Ser
Q8NET5	137	benign	p.His137Tyr
Q8NET5	187	benign	p.Asn187Lys
Q8NET6	146	benign	p.Pro146Ser
Q8NET6	271	benign	p.Ala271Val
Q8NET6	317	benign	p.Arg317Gln
Q8NET8	117	benign	p.Arg117Gly
Q8NET8	25	benign	p.Ile25Val
Q8NET8	774	benign	p.Thr774Ile
Q8NEU8	433	benign	p.Ala433Val
Q8NEV4	1032	benign	p.Ala1032Thr
Q8NEV4	1045	benign	p.Val1045Met
Q8NEV4	1137	benign	p.Val1137Met
Q8NEV4	1195	benign	p.Val1195Ala
Q8NEV4	1284	benign	p.Thr1284Ser
Q8NEV4	1287	benign	p.Pro1287Thr
Q8NEV4	1313	benign	p.Arg1313Ser
Q8NEV4	1417	benign	p.Thr1417Ile
Q8NEV4	1488	benign	p.Lys1488Glu
Q8NEV4	178	benign	p.Thr178Ile
Q8NEV4	204	benign	p.Asp204Asn
Q8NEV4	319	benign	p.Arg319His
Q8NEV4	348	benign	p.Ile348Val
Q8NEV4	369	benign	p.Val369Ile
Q8NEV4	833	benign	p.Ala833Ser
Q8NEV4	956	benign	p.Ser956Asn
Q8NEV8	1147	benign	p.Met1147Ile
Q8NEV8	118	benign	p.Arg118Leu
Q8NEV8	1236	benign	p.Ser1236Ala
Q8NEV8	1240	benign	p.Asp1240Asn
Q8NEV8	1311	benign	p.Cys1311Arg
Q8NEV8	1343	benign	p.Thr1343Ala
Q8NEV8	137	benign	p.Glu137Val
Q8NEV8	1656	benign	p.Glu1656Lys
Q8NEV8	1663	benign	p.Gly1663Arg
Q8NEV8	1735	benign	p.Ile1735Phe
Q8NEV8	1967	benign	p.Asp1967Asn
Q8NEV8	19	benign	p.Arg19Gly
Q8NEV8	328	benign	p.Arg328Gln
Q8NEV8	512	benign	p.Met512Leu
Q8NEV8	525	benign	p.Val525Phe
Q8NEV8	676	benign	p.Ser676Asn
Q8NEV8	777	benign	p.Asp777Asn
Q8NEV8	853	benign	p.Leu853Pro
Q8NEV8	892	benign	p.Asn892Tyr
Q8NEV8	899	benign	p.Val899Ala
Q8NEV9	119	benign	p.Leu119Pro
Q8NEV9	59	benign	p.Ser59Ala
Q8NEX5	27	benign	p.Asn27Thr
Q8NEY1	1273	benign	p.Ser1273Leu
Q8NEY1	1290	benign	p.His1290Asp
Q8NEY1	1527	benign	p.Val1527Ile
Q8NEY1	937	benign	p.Gln937His
Q8NEY3	149	benign	p.Tyr149Cys
Q8NEY4	143	benign	p.Asn143Asp
Q8NEZ2	206	benign	p.Ile206Phe
Q8NEZ2	213	benign	p.Ile213Val
Q8NEZ3	1084	benign	p.Gly1084Ser
Q8NEZ4	1836	benign	p.Ser1836Asn
Q8NEZ4	2008	benign	p.Thr2008Ala
Q8NEZ4	2412	benign	p.Pro2412Thr
Q8NEZ4	2600	benign	p.Pro2600Ala
Q8NEZ4	291	benign	p.Leu291Phe
Q8NEZ4	316	benign	p.Thr316Ser
Q8NEZ4	526	benign	p.Arg526Pro
Q8NEZ4	823	benign	p.Ile823Asn
Q8NEZ4	823	benign	p.Ile823Thr
Q8NF50	1008	benign	p.Arg1008Trp
Q8NF50	169	benign	p.Glu169Lys
Q8NF50	1970	benign	p.Ala1970Pro
Q8NF50	237	benign	p.Glu237Lys
Q8NF50	413	benign	p.Asn413Ser
Q8NF50	597	benign	p.Ala597Val
Q8NF50	652	benign	p.Ile652Val
Q8NF50	97	benign	p.Pro97Thr
Q8NF64	408	benign	p.Leu408Phe
Q8NF91	1035	benign	p.Val1035Ala
Q8NF91	1062	benign	p.Arg1062Ser
Q8NF91	2030	benign	p.Ser2030Gly
Q8NF91	2795	benign	p.Ala2795Val
Q8NF91	3874	benign	p.Lys3874Thr
Q8NF91	3954	benign	p.Ser3954Thr
Q8NF91	4060	benign	p.Glu4060Asp
Q8NF91	4121	benign	p.Lys4121Arg
Q8NF91	4121	benign	p.Lys4121Asn
Q8NF91	4203	benign	p.Glu4203Lys
Q8NF91	4546	benign	p.Val4546Ile
Q8NF91	4596	benign	p.Ser4596Thr
Q8NF91	4944	benign	p.Leu4944Met
Q8NF91	5015	benign	p.Leu5015Met
Q8NF91	5377	benign	p.Met5377Leu
Q8NF91	5426	benign	p.Thr5426Met
Q8NF91	6566	benign	p.Met6566Ile
Q8NF91	6664	benign	p.Thr6664Ile
Q8NF91	6951	benign	p.Gln6951His
Q8NF91	7302	benign	p.Phe7302Val
Q8NF91	7506	benign	p.Ser7506Gly
Q8NF91	8161	benign	p.Asn8161His
Q8NF91	8168	benign	p.Ala8168Ser
Q8NF91	8323	benign	p.Gly8323Ala
Q8NF91	8687	benign	p.Thr8687Ile
Q8NF91	8741	benign	p.Leu8741Met
Q8NF91	885	benign	p.Leu885Val
Q8NFA0	1469	benign	p.Ala1469Gly
Q8NFA0	1568	benign	p.Gly1568Arg
Q8NFA0	1578	benign	p.Thr1578Ile
Q8NFA0	76	benign	p.His76Tyr
Q8NFB2	179	benign	p.Met179Val
Q8NFB2	243	benign	p.Cys243Ser
Q8NFC6	1369	benign	p.Ala1369Gly
Q8NFC6	1448	benign	p.Thr1448Ala
Q8NFC6	1515	benign	p.Thr1515Ala
Q8NFC6	1645	benign	p.Val1645Ile
Q8NFC6	2361	benign	p.Gly2361Ser
Q8NFC6	2396	benign	p.Pro2396Leu
Q8NFC6	2944	benign	p.Val2944Met
Q8NFC6	429	benign	p.Thr429Met
Q8NFC6	650	benign	p.Leu650Ile
Q8NFD2	122	benign	p.Arg122His
Q8NFD2	239	benign	p.Ala239Thr
Q8NFD2	276	benign	p.Pro276Leu
Q8NFD2	318	benign	p.Gly318Arg
Q8NFD2	366	benign	p.Leu366Phe
Q8NFD2	367	benign	p.His367Gln
Q8NFD2	376	benign	p.Glu376Lys
Q8NFD2	426	benign	p.Glu426Lys
Q8NFD2	442	benign	p.Gly442Arg
Q8NFD2	451	benign	p.Gly451Arg
Q8NFD2	490	benign	p.His490Arg
Q8NFD2	4	benign	p.Asp4Tyr
Q8NFD2	595	benign	p.Thr595Ile
Q8NFD2	596	benign	p.Pro596Leu
Q8NFD2	653	benign	p.Asn653Ser
Q8NFD2	670	benign	p.Ser670Gly
Q8NFD2	713	benign	p.Glu713Lys
Q8NFD5	1063	benign	p.Gln1063Leu
Q8NFD5	1175	benign	p.Val1175Ile
Q8NFD5	1332	benign	p.Gln1332Pro
Q8NFD5	1354	benign	p.Gly1354Glu
Q8NFD5	1386	benign	p.Gly1386Arg
Q8NFD5	1404	benign	p.Ser1404Asn
Q8NFD5	1494	benign	p.Pro1494Ser
Q8NFD5	1549	benign	p.Gln1549Lys
Q8NFD5	1589	benign	p.Arg1589His
Q8NFD5	1656	benign	p.Thr1656Met
Q8NFD5	165	benign	p.Gln165His
Q8NFD5	1742	benign	p.Asn1742Ser
Q8NFD5	1856	benign	p.Lys1856Arg
Q8NFD5	1934	benign	p.Asp1934Asn
Q8NFD5	1981	benign	p.Lys1981Arg
Q8NFD5	2037	benign	p.Lys2037Arg
Q8NFD5	2246	benign	p.Gln2246Arg
Q8NFD5	329	benign	p.Gly329Ser
Q8NFD5	446	benign	p.Ala446Val
Q8NFD5	479	benign	p.Gly479Ala
Q8NFD5	512	benign	p.Met512Val
Q8NFD5	580	benign	p.Ser580Asn
Q8NFD5	614	benign	p.Met614Thr
Q8NFD5	959	benign	p.Gln959Glu
Q8NFF2	613	benign	p.Val613Ile
Q8NFF5	107	benign	p.Pro107Leu
Q8NFG4	362	benign	p.Arg362Cys
Q8NFH8	321	benign	p.Ser321Cys
Q8NFI3	596	benign	p.Ser596Asn
Q8NFI3	731	benign	p.Glu731Lys
Q8NFJ5	118	benign	p.Ser118Gly
Q8NFJ5	182	benign	p.Thr182Ala
Q8NFJ5	9	benign	p.Cys9Phe
Q8NFJ6	268	benign	p.Arg268Cys
Q8NFJ6	331	benign	p.Val331Met
Q8NFJ6	335	benign	p.Thr335Met
Q8NFJ8	28	benign	p.Ser28Ala
Q8NFJ9	206	benign	p.Leu206Val
Q8NFJ9	245	benign	p.Pro245Leu
Q8NFJ9	559	benign	p.Gly559Asp
Q8NFL0	233	benign	p.Val233Ile
Q8NFM7	255	benign	p.Thr255Met
Q8NFM7	301	benign	p.Val301Met
Q8NFN8	516	benign	p.Glu516Asp
Q8NFP4	61	benign	p.Leu61Pro
Q8NFP4	935	benign	p.Pro935Ser
Q8NFP9	2501	benign	p.Ile2501Val
Q8NFP9	569	benign	p.Ala569Pro
Q8NFQ5	149	benign	p.Pro149Thr
Q8NFQ5	16	benign	p.Thr16Met
Q8NFQ5	296	benign	p.Arg296His
Q8NFQ5	347	benign	p.Ser347Gly
Q8NFQ5	97	benign	p.Val97Ile
Q8NFQ6	269	benign	p.Val269Ala
Q8NFQ6	302	benign	p.Val302Leu
Q8NFQ6	451	benign	p.Ser451Pro
Q8NFQ6	479	benign	p.Glu479Ala
Q8NFR7	157	benign	p.Met157Val
Q8NFR7	329	benign	p.Lys329Arg
Q8NFR7	75	benign	p.Gln75Arg
Q8NFR9	219	benign	p.Tyr219Cys
Q8NFR9	402	benign	p.Pro402Ser
Q8NFR9	417	benign	p.Ser417Thr
Q8NFT2	17	benign	p.Phe17Cys
Q8NFT2	214	benign	p.Gly214Glu
Q8NFT2	40	benign	p.Asp40Tyr
Q8NFT2	456	benign	p.Arg456Gln
Q8NFT2	475	benign	p.Met475Ile
Q8NFT8	433	benign	p.Pro433Leu
Q8NFU0	217	benign	p.Tyr217Ser
Q8NFU0	331	benign	p.Gln331Glu
Q8NFU0	402	benign	p.Arg402Leu
Q8NFU0	62	benign	p.Tyr62Cys
Q8NFU5	349	benign	p.Met349Ile
Q8NFU7	1018	benign	p.Asn1018Ser
Q8NFU7	1123	benign	p.Ile1123Met
Q8NFU7	162	benign	p.Asp162Gly
Q8NFU7	193	benign	p.Ser193Thr
Q8NFU7	256	benign	p.Ala256Val
Q8NFW1	320	benign	p.Ser320Gly
Q8NFW1	703	benign	p.Pro703Thr
Q8NFW1	938	benign	p.Ala938Asp
Q8NFW5	205	benign	p.Ala205Pro
Q8NFW9	312	benign	p.Ala312Thr
Q8NFW9	365	benign	p.Pro365Leu
Q8NFW9	673	benign	p.Pro673Ser
Q8NFY4	307	benign	p.Asn307Ser
Q8NFY4	478	benign	p.Ser478Asn
Q8NFY4	969	benign	p.Ser969Thr
Q8NFY9	420	benign	p.Cys420Arg
Q8NFZ5	249	benign	p.Gln249His
Q8NFZ5	255	benign	p.Glu255Lys
Q8NFZ5	396	benign	p.Ala396Val
Q8NFZ6	38	benign	p.Cys38Arg
Q8NFZ8	225	benign	p.Thr225Ala
Q8NG04	130	benign	p.Met130Thr
Q8NG04	193	benign	p.Ala193Thr
Q8NG04	546	benign	p.Leu546Val
Q8NG06	322	benign	p.Val322Ile
Q8NG06	374	benign	p.Thr374Met
Q8NG06	3	benign	p.Trp3Ser
Q8NG08	172	benign	p.Glu172Lys
Q8NG08	191	benign	p.Leu191Pro
Q8NG08	267	benign	p.Leu267Phe
Q8NG08	575	benign	p.Thr575Ala
Q8NG08	966	benign	p.Pro966Leu
Q8NG08	980	benign	p.Thr980Ile
Q8NG27	432	benign	p.Ser432Asn
Q8NG27	606	benign	p.Glu606Asp
Q8NG31	113	benign	p.Thr113Ala
Q8NG31	1190	benign	p.Leu1190Val
Q8NG31	1285	benign	p.Lys1285Glu
Q8NG31	1473	benign	p.Thr1473Ala
Q8NG31	177	benign	p.Met177Val
Q8NG31	2338	benign	p.Cys2338Tyr
Q8NG31	43	benign	p.Arg43Thr
Q8NG31	486	benign	p.Ala486Ser
Q8NG31	598	benign	p.Met598Thr
Q8NG31	70	benign	p.Thr70Ala
Q8NG31	936	benign	p.Arg936Gly
Q8NG48	29	benign	p.Ile29Val
Q8NG48	331	benign	p.Ala331Val
Q8NG48	406	benign	p.Val406Met
Q8NG48	472	benign	p.Ser472Thr
Q8NG48	541	benign	p.Ile541Val
Q8NG48	641	benign	p.Glu641Asp
Q8NG48	680	benign	p.Arg680Ser
Q8NG50	127	benign	p.Cys127Trp
Q8NG50	32	benign	p.His32Arg
Q8NG66	123	benign	p.Tyr123Cys
Q8NG66	213	benign	p.Ser213Leu
Q8NG66	263	benign	p.Ile263Val
Q8NG66	451	benign	p.Glu451Lys
Q8NG66	488	benign	p.Glu488Val
Q8NG66	548	benign	p.Met548Thr
Q8NG66	562	benign	p.Val562Ala
Q8NG66	606	benign	p.Glu606Lys
Q8NG75	164	benign	p.Ser164Gly
Q8NG75	60	benign	p.Pro60Leu
Q8NG76	169	benign	p.Ala169Val
Q8NG77	104	benign	p.Thr104Ser
Q8NG77	296	benign	p.Lys296Asn
Q8NG77	301	benign	p.Arg301Leu
Q8NG77	41	benign	p.Ala41Ser
Q8NG77	69	benign	p.Met69Val
Q8NG81	178	benign	p.Cys178Phe
Q8NG81	191	benign	p.Asp191Asn
Q8NG81	35	benign	p.Phe35Leu
Q8NG81	78	benign	p.Val78Ala
Q8NG84	203	benign	p.Val203Met
Q8NG84	99	benign	p.Ser99Asn
Q8NG85	104	benign	p.Ser104Leu
Q8NG85	139	benign	p.Met139Val
Q8NG85	39	benign	p.Ile39Thr
Q8NG85	78	benign	p.Pro78Leu
Q8NG92	266	benign	p.Tyr266Ser
Q8NG95	29	benign	p.Met29Val
Q8NG97	138	benign	p.Arg138Cys
Q8NG98	131	benign	p.His131Gln
Q8NG98	133	benign	p.Thr133Met
Q8NG98	136	benign	p.Met136Ile
Q8NG98	139	benign	p.Cys139Arg
Q8NG98	139	benign	p.Cys139Tyr
Q8NG98	162	benign	p.Leu162Pro
Q8NG98	17	benign	p.Leu17Phe
Q8NG98	279	benign	p.Ala279Asp
Q8NG98	292	benign	p.Leu292Met
Q8NG98	52	benign	p.Asp52Gly
Q8NG98	75	benign	p.Ser75Cys
Q8NG98	79	benign	p.Pro79Leu
Q8NG98	84	benign	p.Ser84Asn
Q8NG98	88	benign	p.Arg88Trp
Q8NG99	281	benign	p.Phe281Val
Q8NGA0	141	benign	p.Trp141Cys
Q8NGA0	156	benign	p.Ala156Val
Q8NGA0	167	benign	p.Ser167Phe
Q8NGA0	252	benign	p.Tyr252Cys
Q8NGA0	83	benign	p.Val83Ala
Q8NGA5	100	benign	p.Asn100Lys
Q8NGA5	144	benign	p.His144Arg
Q8NGA5	281	benign	p.Thr281Ala
Q8NGB6	121	benign	p.Asp121Asn
Q8NGB6	225	benign	p.Phe225Leu
Q8NGB6	239	benign	p.Met239Val
Q8NGB6	284	benign	p.Arg284His
Q8NGB6	96	benign	p.Gly96Glu
Q8NGC0	117	benign	p.Leu117Phe
Q8NGC0	194	benign	p.Ser194Leu
Q8NGC0	274	benign	p.Asn274Lys
Q8NGC0	299	benign	p.Ile299Val
Q8NGC0	80	benign	p.Val80Met
Q8NGC1	116	benign	p.Val116Ile
Q8NGC1	99	benign	p.Ile99Asn
Q8NGC2	118	benign	p.Val118Met
Q8NGC2	234	benign	p.Gln234Arg
Q8NGC3	136	benign	p.Arg136His
Q8NGC3	187	benign	p.Pro187Arg
Q8NGC3	209	benign	p.Gly209Arg
Q8NGC3	228	benign	p.Asn228His
Q8NGC3	236	benign	p.Thr236Ala
Q8NGC3	67	benign	p.Leu67Phe
Q8NGC3	85	benign	p.Leu85Arg
Q8NGC4	73	benign	p.Ser73Gly
Q8NGC5	250	benign	p.Ser250Pro
Q8NGC7	107	benign	p.Ile107Thr
Q8NGC7	146	benign	p.Arg146His
Q8NGC7	195	benign	p.Leu195Phe
Q8NGC7	236	benign	p.Tyr236His
Q8NGC7	259	benign	p.Cys259Arg
Q8NGC7	32	benign	p.Leu32Val
Q8NGC7	7	benign	p.Ser7Tyr
Q8NGC9	301	benign	p.Thr301Ser
Q8NGD0	116	benign	p.Thr116Ile
Q8NGD0	232	benign	p.Gly232Asp
Q8NGD1	133	benign	p.Pro133Ser
Q8NGD1	135	benign	p.Val135Leu
Q8NGD1	76	benign	p.Ile76Thr
Q8NGD2	307	benign	p.Asn307Ile
Q8NGD3	319	benign	p.Arg319Lys
Q8NGD4	138	benign	p.Arg138Gln
Q8NGD4	304	benign	p.Arg304His
Q8NGD4	89	benign	p.Arg89His
Q8NGD5	119	benign	p.Met119Val
Q8NGD5	145	benign	p.Leu145Arg
Q8NGE0	166	benign	p.Arg166Gln
Q8NGE0	275	benign	p.Phe275Val
Q8NGE0	279	benign	p.Tyr279His
Q8NGE0	8	benign	p.Val8Ala
Q8NGE1	37	benign	p.Ile37Val
Q8NGE1	83	benign	p.Met83Thr
Q8NGE3	200	benign	p.Val200Met
Q8NGE3	88	benign	p.Pro88Leu
Q8NGE5	96	benign	p.Gly96Ser
Q8NGE7	103	benign	p.Glu103Ala
Q8NGE7	207	benign	p.Arg207His
Q8NGE7	45	benign	p.Arg45Cys
Q8NGE8	159	benign	p.Gln159Arg
Q8NGE9	179	benign	p.Cys179Arg
Q8NGF0	111	benign	p.Leu111His
Q8NGF0	167	benign	p.Ala167Thr
Q8NGF0	170	benign	p.His170Arg
Q8NGF0	288	benign	p.Val288Ile
Q8NGF0	57	benign	p.Thr57Ala
Q8NGF1	129	benign	p.Ile129Thr
Q8NGF1	201	benign	p.Asn201Tyr
Q8NGF1	245	benign	p.Ser245Ala
Q8NGF1	88	benign	p.Phe88Leu
Q8NGF3	89	benign	p.Ile89Val
Q8NGF4	105	benign	p.Ala105Thr
Q8NGF6	263	benign	p.Arg263Gln
Q8NGF7	308	benign	p.Tyr308Cys
Q8NGF7	80	benign	p.Leu80Ile
Q8NGF8	237	benign	p.Thr237Asn
Q8NGF8	63	benign	p.Cys63Tyr
Q8NGG0	208	benign	p.Val208Phe
Q8NGG0	271	benign	p.Asp271Glu
Q8NGG0	57	benign	p.Asn57Thr
Q8NGG0	87	benign	p.Val87Ile
Q8NGG2	125	benign	p.Thr125Met
Q8NGG2	21	benign	p.Ser21Tyr
Q8NGG2	238	benign	p.Leu238Val
Q8NGG2	309	benign	p.His309Asp
Q8NGG2	64	benign	p.Thr64Ile
Q8NGG2	87	benign	p.Val87Leu
Q8NGG3	84	benign	p.Trp84Gly
Q8NGG4	22	benign	p.Glu22Val
Q8NGG4	2	benign	p.Gly2Ser
Q8NGG5	21	benign	p.Met21Val
Q8NGG5	27	benign	p.Pro27Thr
Q8NGG5	84	benign	p.Ala84Thr
Q8NGG7	133	benign	p.Thr133Arg
Q8NGG7	218	benign	p.Ser218Leu
Q8NGG8	114	benign	p.Met114Ile
Q8NGG8	20	benign	p.His20Arg
Q8NGH3	155	benign	p.Arg155Trp
Q8NGH3	165	benign	p.Trp165Ser
Q8NGH3	82	benign	p.Leu82Ile
Q8NGH7	140	benign	p.Arg140Cys
Q8NGH7	161	benign	p.Arg161Cys
Q8NGH7	183	benign	p.Thr183Lys
Q8NGH7	297	benign	p.Arg297Trp
Q8NGH7	88	benign	p.Asp88Asn
Q8NGH9	176	benign	p.Val176Ile
Q8NGH9	184	benign	p.Arg184Met
Q8NGH9	227	benign	p.Phe227Leu
Q8NGH9	228	benign	p.Arg228His
Q8NGH9	257	benign	p.Phe257Leu
Q8NGH9	49	benign	p.Phe49Leu
Q8NGI0	249	benign	p.Ser249Ala
Q8NGI0	264	benign	p.His264Arg
Q8NGI2	106	benign	p.Thr106Ile
Q8NGI2	167	benign	p.Leu167Arg
Q8NGI2	209	benign	p.Trp209Gly
Q8NGI2	218	benign	p.Asn218Ile
Q8NGI3	106	benign	p.Cys106Arg
Q8NGI4	197	benign	p.Phe197Leu
Q8NGI7	117	benign	p.Val117Ala
Q8NGI7	123	benign	p.Gln123Arg
Q8NGI8	289	benign	p.Leu289Phe
Q8NGI9	103	benign	p.Phe103Leu
Q8NGI9	172	benign	p.Pro172Leu
Q8NGJ0	183	benign	p.Asp183Asn
Q8NGJ0	52	benign	p.Ile52Val
Q8NGJ1	102	benign	p.Phe102Ser
Q8NGJ1	111	benign	p.Asp111Ala
Q8NGJ1	11	benign	p.Glu11Gln
Q8NGJ1	151	benign	p.Ser151Thr
Q8NGJ1	263	benign	p.Met263Thr
Q8NGJ1	59	benign	p.Met59Val
Q8NGJ1	96	benign	p.Asp96Gly
Q8NGJ2	124	benign	p.His124Arg
Q8NGJ2	229	benign	p.Gly229Cys
Q8NGJ2	236	benign	p.Cys236Arg
Q8NGJ2	277	benign	p.Met277Thr
Q8NGJ2	39	benign	p.Val39Ala
Q8NGJ2	41	benign	p.Val41Ile
Q8NGJ2	83	benign	p.Ala83Thr
Q8NGJ4	167	benign	p.Arg167Trp
Q8NGJ4	264	benign	p.Arg264Cys
Q8NGJ4	5	benign	p.Asn5Ser
Q8NGJ5	196	benign	p.Thr196Ile
Q8NGJ5	207	benign	p.Ala207Val
Q8NGJ6	267	benign	p.Arg267Gly
Q8NGJ6	288	benign	p.Thr288Met
Q8NGJ6	311	benign	p.Arg311Trp
Q8NGJ6	45	benign	p.Gly45Cys
Q8NGJ6	72	benign	p.Asp72Asn
Q8NGJ7	288	benign	p.Met288Thr
Q8NGJ7	289	benign	p.Lys289Asn
Q8NGJ7	45	benign	p.Gly45Cys
Q8NGJ7	59	benign	p.Gly59Glu
Q8NGJ8	178	benign	p.Leu178Arg
Q8NGJ8	264	benign	p.Leu264Phe
Q8NGJ8	57	benign	p.Ile57Asn
Q8NGJ8	60	benign	p.Gln60Glu
Q8NGK0	94	benign	p.Ala94Glu
Q8NGK0	96	benign	p.Glu96Gln
Q8NGK1	114	benign	p.Ser114Leu
Q8NGK1	124	benign	p.Arg124His
Q8NGK1	125	benign	p.Tyr125Ser
Q8NGK1	195	benign	p.Ile195Thr
Q8NGK1	303	benign	p.Gln303His
Q8NGK2	139	benign	p.Thr139Ile
Q8NGK3	124	benign	p.Arg124Cys
Q8NGK3	236	benign	p.Arg236His
Q8NGK3	302	benign	p.Arg302Cys
Q8NGK4	153	benign	p.Arg153Trp
Q8NGK4	52	benign	p.Gln52Arg
Q8NGK5	305	benign	p.Ser305Arg
Q8NGK5	9	benign	p.Ser9Leu
Q8NGK6	41	benign	p.Thr41Ile
Q8NGK9	156	benign	p.Ala156Thr
Q8NGL0	59	benign	p.Val59Met
Q8NGL0	81	benign	p.Met81Arg
Q8NGL1	118	benign	p.Val118Met
Q8NGL1	136	benign	p.Asn136Asp
Q8NGL1	270	benign	p.His270Arg
Q8NGL1	36	benign	p.Tyr36Cys
Q8NGL2	287	benign	p.Ser287Pro
Q8NGL2	46	benign	p.Ile46Phe
Q8NGL2	54	benign	p.Arg54Trp
Q8NGL3	249	benign	p.Ser249Ala
Q8NGL3	290	benign	p.Leu290Pro
Q8NGL4	124	benign	p.Arg124His
Q8NGL4	236	benign	p.Arg236Leu
Q8NGL4	62	benign	p.Cys62Tyr
Q8NGL6	26	benign	p.Pro26Ser
Q8NGL6	287	benign	p.Ala287Val
Q8NGL9	203	benign	p.Ala203Thr
Q8NGL9	259	benign	p.Leu259Pro
Q8NGL9	25	benign	p.Val25Leu
Q8NGL9	49	benign	p.Thr49Ala
Q8NGL9	76	benign	p.Thr76Ala
Q8NGM8	276	benign	p.Thr276Lys
Q8NGM9	120	benign	p.Cys120Tyr
Q8NGM9	133	benign	p.Arg133Lys
Q8NGM9	200	benign	p.Phe200Leu
Q8NGM9	205	benign	p.Phe205Ser
Q8NGM9	283	benign	p.Leu283Pro
Q8NGM9	298	benign	p.Arg298Lys
Q8NGM9	55	benign	p.Leu55Arg
Q8NGM9	92	benign	p.Ile92Val
Q8NGN1	23	benign	p.Ile23Thr
Q8NGN1	251	benign	p.Ile251Val
Q8NGN1	64	benign	p.Arg64Trp
Q8NGN2	112	benign	p.Ala112Val
Q8NGN2	63	benign	p.Gly63Ser
Q8NGN2	93	benign	p.Lys93Arg
Q8NGN3	101	benign	p.Tyr101Cys
Q8NGN3	134	benign	p.Met134Val
Q8NGN3	146	benign	p.Gly146Arg
Q8NGN3	146	benign	p.Gly146Cys
Q8NGN3	146	benign	p.Gly146Ser
Q8NGN3	181	benign	p.Pro181Ser
Q8NGN3	195	benign	p.Val195Glu
Q8NGN3	226	benign	p.Arg226Gln
Q8NGN3	235	benign	p.Arg235Gly
Q8NGN3	24	benign	p.Leu24Pro
Q8NGN3	295	benign	p.Lys295Gln
Q8NGN4	134	benign	p.Met134Val
Q8NGN4	136	benign	p.Ser136Thr
Q8NGN4	172	benign	p.Gln172Arg
Q8NGN4	228	benign	p.His228Arg
Q8NGN6	136	benign	p.Thr136Ser
Q8NGN6	13	benign	p.Thr13Met
Q8NGN6	18	benign	p.Ala18Val
Q8NGN6	20	benign	p.Gly20Ala
Q8NGN6	28	benign	p.Ile28Val
Q8NGN6	5	benign	p.Thr5Ser
Q8NGN6	90	benign	p.Thr90Ala
Q8NGP0	133	benign	p.Val133Ile
Q8NGP0	2	benign	p.Ala2Val
Q8NGP2	114	benign	p.Met114Leu
Q8NGP2	120	benign	p.Tyr120Cys
Q8NGP2	36	benign	p.Gly36Val
Q8NGP3	270	benign	p.Lys270Arg
Q8NGP4	163	benign	p.Gly163Ser
Q8NGP4	84	benign	p.Leu84Phe
Q8NGP8	282	benign	p.Ser282Thr
Q8NGP9	225	benign	p.Ile225Val
Q8NGQ1	206	benign	p.Asn206Asp
Q8NGQ1	222	benign	p.Val222Ala
Q8NGQ1	43	benign	p.Phe43Ser
Q8NGQ2	316	benign	p.Gly316Ala
Q8NGQ3	225	benign	p.Val225Ala
Q8NGQ3	225	benign	p.Val225Ile
Q8NGQ3	59	benign	p.Ile59Thr
Q8NGQ4	12	benign	p.Glu12Asp
Q8NGQ4	191	benign	p.Arg191Cys
Q8NGQ5	159	benign	p.Arg159Leu
Q8NGR2	186	benign	p.Cys186Tyr
Q8NGR2	251	benign	p.Ile251Thr
Q8NGR2	259	benign	p.Met259Ile
Q8NGR2	59	benign	p.Gln59Lys
Q8NGR3	271	benign	p.Trp271Arg
Q8NGR5	234	benign	p.Gly234Arg
Q8NGR5	310	benign	p.Tyr310His
Q8NGR6	148	benign	p.Leu148Ser
Q8NGR6	229	benign	p.Ala229Thr
Q8NGR6	262	benign	p.Cys262Trp
Q8NGR6	313	benign	p.Val313Gly
Q8NGR8	211	benign	p.Arg211Pro
Q8NGR8	27	benign	p.Thr27Pro
Q8NGR9	223	benign	p.Arg223Cys
Q8NGR9	230	benign	p.Val230Gly
Q8NGR9	23	benign	p.Trp23Arg
Q8NGR9	287	benign	p.Thr287Met
Q8NGS0	18	benign	p.Pro18Ser
Q8NGS0	227	benign	p.Arg227Gln
Q8NGS2	119	benign	p.Ala119Thr
Q8NGS2	165	benign	p.Arg165Gln
Q8NGS3	318	benign	p.Asn318Ser
Q8NGS4	101	benign	p.Met101Val
Q8NGS4	134	benign	p.Val134Ile
Q8NGS4	18	benign	p.Phe18Ser
Q8NGS4	254	benign	p.Thr254Met
Q8NGS4	270	benign	p.Ile270Thr
Q8NGS4	94	benign	p.Phe94Ser
Q8NGS6	293	benign	p.Lys293Thr
Q8NGS7	19	benign	p.Ala19Asp
Q8NGS8	117	benign	p.Val117Met
Q8NGS8	189	benign	p.Cys189Tyr
Q8NGS8	18	benign	p.Ser18Phe
Q8NGS8	195	benign	p.Asn195Ser
Q8NGS8	258	benign	p.Met258Thr
Q8NGS8	282	benign	p.Ile282Val
Q8NGS8	290	benign	p.Met290Thr
Q8NGS8	32	benign	p.Phe32Leu
Q8NGS8	69	benign	p.Leu69Met
Q8NGS8	86	benign	p.Leu86Val
Q8NGS9	160	benign	p.Ser160Thr
Q8NGS9	301	benign	p.Lys301Glu
Q8NGT0	197	benign	p.Phe197Leu
Q8NGT0	24	benign	p.Glu24Asp
Q8NGT0	91	benign	p.Thr91Ser
Q8NGT2	133	benign	p.His133Arg
Q8NGT5	53	benign	p.Arg53His
Q8NGT7	223	benign	p.Ala223Thr
Q8NGV0	128	benign	p.Arg128Cys
Q8NGV0	154	benign	p.Val154Met
Q8NGV0	200	benign	p.Val200Leu
Q8NGV5	191	benign	p.Gln191His
Q8NGV5	21	benign	p.Phe21Leu
Q8NGV5	277	benign	p.Ser277Leu
Q8NGV5	64	benign	p.Leu64Val
Q8NGV6	145	benign	p.Ala145Pro
Q8NGV6	179	benign	p.Ser179Leu
Q8NGV6	195	benign	p.Cys195Arg
Q8NGV6	272	benign	p.Thr272Ala
Q8NGV6	285	benign	p.Asp285Asn
Q8NGV6	46	benign	p.Ala46Glu
Q8NGV6	88	benign	p.Ser88Leu
Q8NGV6	88	benign	p.Ser88Trp
Q8NGV7	225	benign	p.Ile225Val
Q8NGV7	261	benign	p.Arg261Cys
Q8NGV7	281	benign	p.Ile281Val
Q8NGW1	234	benign	p.Cys234Tyr
Q8NGW6	134	benign	p.Ser134Leu
Q8NGW6	159	benign	p.Arg159Cys
Q8NGW6	197	benign	p.Cys197Arg
Q8NGW6	211	benign	p.Pro211Leu
Q8NGW6	247	benign	p.Arg247Gln
Q8NGW6	261	benign	p.His261Arg
Q8NGW6	320	benign	p.Lys320Arg
Q8NGW6	39	benign	p.Glu39Asp
Q8NGW6	49	benign	p.His49Tyr
Q8NGW6	80	benign	p.Gly80Asp
Q8NGX0	108	benign	p.Gly108Ser
Q8NGX0	117	benign	p.Phe117Leu
Q8NGX0	142	benign	p.Ala142Thr
Q8NGX0	171	benign	p.Arg171Pro
Q8NGX1	267	benign	p.Arg267Pro
Q8NGX3	137	benign	p.Ile137Met
Q8NGX3	155	benign	p.Phe155Leu
Q8NGX3	16	benign	p.Val16Ala
Q8NGX3	312	benign	p.Lys312Asn
Q8NGX3	65	benign	p.Phe65Leu
Q8NGX3	78	benign	p.Ile78Val
Q8NGX6	191	benign	p.Ala191Thr
Q8NGX6	216	benign	p.Glu216Gly
Q8NGX6	239	benign	p.Leu239Phe
Q8NGX8	104	benign	p.Thr104Ile
Q8NGY0	172	benign	p.Ser172Pro
Q8NGY0	180	benign	p.Phe180Leu
Q8NGY0	60	benign	p.Ile60Thr
Q8NGY0	81	benign	p.Ala81Ser
Q8NGY1	294	benign	p.Asn294Thr
Q8NGY2	156	benign	p.Leu156Val
Q8NGY2	159	benign	p.Ile159Phe
Q8NGY2	6	benign	p.Arg6Gln
Q8NGY3	159	benign	p.Gln159His
Q8NGY3	20	benign	p.Gly20Arg
Q8NGY3	216	benign	p.Val216Met
Q8NGY3	244	benign	p.Pro244Ser
Q8NGY3	264	benign	p.Pro264Leu
Q8NGY3	279	benign	p.Asp279Asn
Q8NGY3	308	benign	p.Arg308Lys
Q8NGY5	10	benign	p.Ala10Thr
Q8NGY5	194	benign	p.Ile194Thr
Q8NGY5	245	benign	p.Phe245Leu
Q8NGY5	261	benign	p.Gln261Arg
Q8NGY5	293	benign	p.Arg293His
Q8NGY6	204	benign	p.Ala204Val
Q8NGY6	250	benign	p.Ile250Val
Q8NGY9	196	benign	p.Gly196Cys
Q8NGY9	202	benign	p.Ala202Thr
Q8NGY9	217	benign	p.Tyr217Cys
Q8NGY9	226	benign	p.His226Arg
Q8NGY9	294	benign	p.Lys294Arg
Q8NGY9	301	benign	p.Thr301Lys
Q8NGZ3	132	benign	p.Ile132Val
Q8NGZ3	146	benign	p.Met146Leu
Q8NGZ3	224	benign	p.Arg224Cys
Q8NGZ3	46	benign	p.Lys46Ile
Q8NGZ4	164	benign	p.Leu164Ser
Q8NGZ4	258	benign	p.Val258Met
Q8NGZ5	120	benign	p.Val120Leu
Q8NGZ5	167	benign	p.Leu167Pro
Q8NGZ5	236	benign	p.Arg236Gly
Q8NGZ5	24	benign	p.Pro24Ala
Q8NGZ6	13	benign	p.Leu13Pro
Q8NGZ6	159	benign	p.Pro159Ala
Q8NGZ6	215	benign	p.Phe215Leu
Q8NH00	31	benign	p.Asn31Ser
Q8NH01	119	benign	p.Cys119Arg
Q8NH01	309	benign	p.Gln309Arg
Q8NH03	204	benign	p.Met204Thr
Q8NH04	36	benign	p.Leu36Val
Q8NH04	45	benign	p.Lys45Met
Q8NH05	135	benign	p.Thr135Ala
Q8NH05	238	benign	p.Phe238Leu
Q8NH09	128	benign	p.Arg128Cys
Q8NH09	48	benign	p.Met48Val
Q8NH09	82	benign	p.Leu82Pro
Q8NH10	109	benign	p.Ile109Val
Q8NH10	112	benign	p.Ser112Cys
Q8NH10	137	benign	p.Thr137Ser
Q8NH10	165	benign	p.Arg165Cys
Q8NH10	206	benign	p.Met206Ile
Q8NH10	206	benign	p.Met206Thr
Q8NH10	20	benign	p.His20Arg
Q8NH10	288	benign	p.Leu288Val
Q8NH10	293	benign	p.Gln293Arg
Q8NH16	249	benign	p.Phe249Leu
Q8NH16	259	benign	p.Val259Leu
Q8NH18	136	benign	p.Met136Ile
Q8NH40	156	benign	p.Val156Ile
Q8NH40	237	benign	p.Arg237His
Q8NH40	296	benign	p.Arg296Cys
Q8NH40	42	benign	p.Thr42Ile
Q8NH41	231	benign	p.Ala231Glu
Q8NH41	280	benign	p.Leu280Pro
Q8NH41	286	benign	p.Ile286Met
Q8NH41	65	benign	p.Asn65Ser
Q8NH41	88	benign	p.Glu88Val
Q8NH41	93	benign	p.Ser93Ala
Q8NH42	292	benign	p.Gln292Lys
Q8NH43	101	benign	p.Met101Lys
Q8NH43	109	benign	p.Gly109Ser
Q8NH43	160	benign	p.Ile160Thr
Q8NH43	16	benign	p.Gly16Val
Q8NH43	2	benign	p.Asp2Asn
Q8NH43	40	benign	p.Met40Val
Q8NH43	52	benign	p.Arg52Ser
Q8NH43	93	benign	p.Ser93Phe
Q8NH48	170	benign	p.Asn170Ser
Q8NH48	181	benign	p.Ala181Thr
Q8NH48	198	benign	p.Ile198Val
Q8NH48	247	benign	p.Gly247Ala
Q8NH48	296	benign	p.Lys296Arg
Q8NH48	30	benign	p.Pro30Leu
Q8NH48	35	benign	p.Ile35Phe
Q8NH48	49	benign	p.Trp49Arg
Q8NH49	144	benign	p.Arg144Gly
Q8NH49	165	benign	p.Pro165Leu
Q8NH49	196	benign	p.Leu196Gln
Q8NH49	246	benign	p.Asp246Asn
Q8NH49	282	benign	p.Pro282Ser
Q8NH50	68	benign	p.Phe68Ser
Q8NH51	122	benign	p.Leu122Arg
Q8NH51	173	benign	p.Val173Ile
Q8NH51	275	benign	p.Ile275Met
Q8NH53	101	benign	p.Ala101Thr
Q8NH53	125	benign	p.Cys125Tyr
Q8NH53	167	benign	p.Arg167Cys
Q8NH53	247	benign	p.Phe247Ile
Q8NH53	79	benign	p.Thr79Asn
Q8NH54	51	benign	p.Met51Thr
Q8NH55	165	benign	p.Ile165Thr
Q8NH55	209	benign	p.Asp209Gly
Q8NH55	234	benign	p.Pro234Leu
Q8NH56	133	benign	p.Val133Ile
Q8NH59	146	benign	p.Thr146Ile
Q8NH59	153	benign	p.Cys153Arg
Q8NH59	155	benign	p.Val155Ile
Q8NH59	178	benign	p.Arg178His
Q8NH59	211	benign	p.Val211Met
Q8NH59	308	benign	p.Phe308Ser
Q8NH60	128	benign	p.Val128Ile
Q8NH60	141	benign	p.Gln141Leu
Q8NH60	226	benign	p.Val226Ile
Q8NH60	77	benign	p.Thr77Ala
Q8NH64	196	benign	p.Val196Ala
Q8NH64	81	benign	p.Met81Thr
Q8NH64	8	benign	p.Glu8Lys
Q8NH67	167	benign	p.Thr167Met
Q8NH67	178	benign	p.Ile178Val
Q8NH67	183	benign	p.Ile183Val
Q8NH67	25	benign	p.Leu25Pro
Q8NH67	74	benign	p.Ile74Leu
Q8NH69	160	benign	p.Met160Thr
Q8NH69	163	benign	p.Ala163Pro
Q8NH69	189	benign	p.Arg189Cys
Q8NH69	215	benign	p.Phe215Leu
Q8NH69	310	benign	p.Phe310Tyr
Q8NH69	39	benign	p.Phe39Leu
Q8NH69	65	benign	p.His65Arg
Q8NH70	188	benign	p.Leu188Ile
Q8NH70	232	benign	p.His232Arg
Q8NH70	303	benign	p.Lys303Met
Q8NH72	133	benign	p.Ile133Thr
Q8NH73	195	benign	p.Val195Gly
Q8NH73	72	benign	p.Ser72Thr
Q8NH74	117	benign	p.Ala117Val
Q8NH74	140	benign	p.Val140Gly
Q8NH74	287	benign	p.Leu287Pro
Q8NH76	277	benign	p.Pro277Ser
Q8NH79	190	benign	p.Thr190Asn
Q8NH83	219	benign	p.Leu219Gln
Q8NH83	23	benign	p.Lys23Asn
Q8NH83	6	benign	p.Asn6Ser
Q8NH85	103	benign	p.Cys103Tyr
Q8NH85	121	benign	p.Asp121Gly
Q8NH85	122	benign	p.Cys122Arg
Q8NH85	128	benign	p.Ser128Gly
Q8NH85	132	benign	p.Tyr132His
Q8NH85	162	benign	p.Ile162Thr
Q8NH85	184	benign	p.Phe184Leu
Q8NH85	274	benign	p.Ala274Val
Q8NH85	7	benign	p.Ile7Thr
Q8NH87	112	benign	p.Tyr112Cys
Q8NH87	117	benign	p.Val117Met
Q8NH87	169	benign	p.Arg169Cys
Q8NH87	185	benign	p.Glu185Lys
Q8NH87	231	benign	p.Lys231Gln
Q8NH87	233	benign	p.Tyr233Cys
Q8NH87	233	benign	p.Tyr233His
Q8NH87	259	benign	p.Ala259Ser
Q8NH87	53	benign	p.Cys53Arg
Q8NH87	53	benign	p.Cys53Tyr
Q8NH87	61	benign	p.Phe61Val
Q8NH87	62	benign	p.Thr62Ile
Q8NH87	83	benign	p.Thr83Ile
Q8NH87	98	benign	p.Cys98Gly
Q8NH90	43	benign	p.Ser43Thr
Q8NH90	4	benign	p.Gly4Val
Q8NH90	92	benign	p.Met92Ile
Q8NH92	123	benign	p.Ile123Thr
Q8NH92	135	benign	p.His135Arg
Q8NH92	183	benign	p.Asn183Asp
Q8NH92	206	benign	p.Leu206Met
Q8NH92	227	benign	p.Ser227Ile
Q8NH92	5	benign	p.Ser5Gly
Q8NH93	106	benign	p.Val106Ala
Q8NH93	121	benign	p.Asn121Asp
Q8NH93	54	benign	p.Arg54Gly
Q8NH94	145	benign	p.Ser145Gly
Q8NH94	149	benign	p.Thr149Ala
Q8NH94	308	benign	p.Leu308Val
Q8NH94	349	benign	p.Gly349Arg
Q8NHA4	217	benign	p.Tyr217Cys
Q8NHA4	267	benign	p.Leu267Val
Q8NHA4	77	benign	p.Ile77Thr
Q8NHC4	233	benign	p.Arg233Trp
Q8NHC5	238	benign	p.Ile238Thr
Q8NHC7	141	benign	p.Gln141Arg
Q8NHC7	225	benign	p.Gly225Arg
Q8NHC7	231	benign	p.Asp231Tyr
Q8NHC8	159	benign	p.Leu159Pro
Q8NHC8	21	benign	p.Asn21Asp
Q8NHC8	23	benign	p.Cys23Gly
Q8NHC8	243	benign	p.Ser243Ala
Q8NHC8	57	benign	p.Thr57Asn
Q8NHH9	18	benign	p.Trp18Arg
Q8NHH9	272	benign	p.Asn272Ser
Q8NHH9	420	benign	p.Asp420His
Q8NHJ6	18	benign	p.Arg18Ser
Q8NHJ6	20	benign	p.His20Asp
Q8NHJ6	223	benign	p.Asp223Gly
Q8NHJ6	330	benign	p.Cys330Tyr
Q8NHJ6	335	benign	p.Asn335Asp
Q8NHJ6	362	benign	p.Lys362Glu
Q8NHJ6	362	benign	p.Lys362Thr
Q8NHJ6	414	benign	p.Gln414Arg
Q8NHJ6	5	benign	p.Phe5Leu
Q8NHK3	141	benign	p.Thr141Ala
Q8NHK3	276	benign	p.Glu276Gly
Q8NHK3	6	benign	p.Val6Ile
Q8NHL6	142	benign	p.Ile142Thr
Q8NHL6	155	benign	p.Ser155Ile
Q8NHL6	301	benign	p.His301Tyr
Q8NHL6	459	benign	p.Leu459Val
Q8NHL6	620	benign	p.Leu620Phe
Q8NHL6	625	benign	p.Glu625Lys
Q8NHL6	68	benign	p.Leu68Pro
Q8NHL6	93	benign	p.Ala93Thr
Q8NHP1	255	benign	p.Ala255Thr
Q8NHP1	322	benign	p.Phe322Val
Q8NHP6	240	benign	p.Ser240Asn
Q8NHP7	489	benign	p.Thr489Ala
Q8NHP8	524	benign	p.Arg524Cys
Q8NHP8	54	benign	p.Gln54Pro
Q8NHQ1	135	benign	p.Ser135Asn
Q8NHQ1	537	benign	p.Asn537Ser
Q8NHQ9	101	benign	p.Val101Leu
Q8NHQ9	154	benign	p.Glu154Gly
Q8NHQ9	264	benign	p.Asn264Ser
Q8NHQ9	556	benign	p.Asn556Ser
Q8NHR7	103	benign	p.Ser103Arg
Q8NHR7	190	benign	p.His190Asn
Q8NHR7	31	benign	p.Pro31Arg
Q8NHS0	153	benign	p.Met153Leu
Q8NHS3	109	benign	p.Val109Gly
Q8NHS3	385	benign	p.Gly385Arg
Q8NHS3	423	benign	p.Ala423Val
Q8NHS4	178	benign	p.Ala178Val
Q8NHS4	426	benign	p.Val426Ile
Q8NHS4	503	benign	p.Ala503Val
Q8NHS4	552	benign	p.Asp552Tyr
Q8NHS9	112	benign	p.Arg112Thr
Q8NHS9	148	benign	p.Val148Met
Q8NHS9	155	benign	p.Gln155Arg
Q8NHS9	160	benign	p.Ile160Thr
Q8NHU0	55	benign	p.Glu55Ala
Q8NHU2	254	benign	p.His254Arg
Q8NHU2	369	benign	p.Val369Ile
Q8NHU2	371	benign	p.Pro371Leu
Q8NHU2	505	benign	p.Asp505Glu
Q8NHU2	660	benign	p.Pro660Leu
Q8NHU2	671	benign	p.Val671Ile
Q8NHU2	74	benign	p.Pro74Arg
Q8NHU2	790	benign	p.Thr790Pro
Q8NHU3	21	benign	p.Thr21Met
Q8NHU6	150	benign	p.Val150Ala
Q8NHU6	456	benign	p.Pro456Leu
Q8NHV1	83	benign	p.Arg83Cys
Q8NHV9	172	benign	p.Arg172His
Q8NHV9	177	benign	p.Asp177His
Q8NHW6	7	benign	p.Pro7Leu
Q8NHX9	376	benign	p.Lys376Arg
Q8NHX9	484	benign	p.Met484Leu
Q8NHX9	564	benign	p.Leu564Pro
Q8NHX9	734	benign	p.Gly734Glu
Q8NHY0	40	benign	p.Ala40Asp
Q8NHY0	436	benign	p.Gln436Arg
Q8NHY0	466	benign	p.Cys466Arg
Q8NHY0	523	benign	p.Arg523Trp
Q8NHY3	164	benign	p.Ala164Val
Q8NHY3	540	benign	p.Ala540Thr
Q8NHY3	654	benign	p.Ala654Val
Q8NHY3	829	benign	p.Arg829Trp
Q8NHY5	130	benign	p.His130Gln
Q8NHY5	201	benign	p.Gln201Arg
Q8NHY5	268	benign	p.Asp268Tyr
Q8NHY6	141	benign	p.Ser141Trp
Q8NHY6	620	benign	p.Ala620Val
Q8NI08	399	benign	p.Ser399Ala
Q8NI08	533	benign	p.Gly533Arg
Q8NI08	942	benign	p.Asp942Glu
Q8NI17	155	benign	p.Asp155Asn
Q8NI17	497	benign	p.Ser497Asn
Q8NI35	1178	benign	p.Gly1178Ser
Q8NI35	1282	benign	p.Arg1282His
Q8NI35	1360	benign	p.Val1360Leu
Q8NI35	1504	benign	p.Ala1504Pro
Q8NI35	303	benign	p.Gly303Arg
Q8NI35	362	benign	p.Glu362Ala
Q8NI35	400	benign	p.Ile400Val
Q8NI35	599	benign	p.Gln599His
Q8NI35	744	benign	p.Cys744Arg
Q8NI35	779	benign	p.Glu779Lys
Q8NI35	780	benign	p.Glu780Lys
Q8NI35	870	benign	p.Ile870Met
Q8NI36	107	benign	p.Ala107Val
Q8NI36	156	benign	p.His156Pro
Q8NI36	208	benign	p.Ile208Val
Q8NI36	393	benign	p.Ala393Thr
Q8NI36	398	benign	p.Glu398Gln
Q8NI36	602	benign	p.Asp602Gly
Q8NI36	615	benign	p.Met615Val
Q8NI38	29	benign	p.Val29Ala
Q8NI51	177	benign	p.Thr177Ala
Q8NI51	448	benign	p.Arg448His
Q8NI51	50	benign	p.Glu50Gln
Q8NI51	525	benign	p.Gln525Glu
Q8NI60	341	benign	p.Ile341Thr
Q8NI60	85	benign	p.His85Gln
Q8NI77	273	benign	p.Thr273Ala
Q8NI77	334	benign	p.Pro334Ser
Q8NI77	735	benign	p.Ile735Val
Q8TA86	210	benign	p.Lys210Arg
Q8TAA1	5	benign	p.Pro5Ser
Q8TAA1	74	benign	p.Thr74Ser
Q8TAA9	116	benign	p.Ala116Thr
Q8TAA9	175	benign	p.Arg175Gln
Q8TAA9	251	benign	p.Thr251Met
Q8TAA9	25	benign	p.Glu25Lys
Q8TAA9	290	benign	p.Tyr290His
Q8TAA9	347	benign	p.Glu347Ala
Q8TAA9	468	benign	p.Asp468Glu
Q8TAB3	1094	benign	p.Leu1094Val
Q8TAB3	1107	benign	p.Arg1107Gly
Q8TAB3	1107	benign	p.Arg1107His
Q8TAB3	1134	benign	p.Asn1134His
Q8TAB3	958	benign	p.Arg958Gln
Q8TAB3	980	benign	p.Arg980Cys
Q8TAE6	10	benign	p.Thr10Ala
Q8TAF7	87	benign	p.Asn87Ser
Q8TAG5	84	benign	p.Glu84Lys
Q8TAG9	396	benign	p.Thr396Ile
Q8TAG9	523	benign	p.Leu523Val
Q8TAG9	578	benign	p.Thr578Ile
Q8TAI1	62	benign	p.Arg62Gly
Q8TAK5	62	benign	p.Val62Ile
Q8TAL5	252	benign	p.Asp252Gly
Q8TAM1	142	benign	p.Asp142Asn
Q8TAM1	376	benign	p.Leu376Phe
Q8TAM1	539	benign	p.Pro539Leu
Q8TAM1	715	benign	p.His715Arg
Q8TAQ9	127	benign	p.Ile127Val
Q8TAQ9	177	benign	p.Leu177Val
Q8TAS1	159	benign	p.Leu159Val
Q8TAS1	197	benign	p.Tyr197Asp
Q8TAT2	107	benign	p.Ala107Thr
Q8TAT2	206	benign	p.Glu206Val
Q8TAT5	117	benign	p.Pro117Arg
Q8TAT5	172	benign	p.Gln172His
Q8TAT5	286	benign	p.His286Arg
Q8TAT5	346	benign	p.Ile346Val
Q8TAT5	38	benign	p.Arg38Cys
Q8TAT5	443	benign	p.Pro443Leu
Q8TAT5	471	benign	p.Gln471His
Q8TAT5	520	benign	p.Gly520Arg
Q8TAT5	547	benign	p.Ala547Ser
Q8TAT5	556	benign	p.His556Arg
Q8TAT5	76	benign	p.Val76Met
Q8TAU3	495	benign	p.Asn495Ser
Q8TAV3	181	benign	p.Ala181Thr
Q8TAV3	432	benign	p.Val432Ile
Q8TAV3	482	benign	p.Gln482His
Q8TAV3	488	benign	p.Pro488Leu
Q8TAV3	58	benign	p.Glu58Ala
Q8TAW3	149	benign	p.Ala149Val
Q8TAW3	237	benign	p.Pro237Ser
Q8TAX7	80	benign	p.Asn80Lys
Q8TAX9	122	benign	p.Glu122Gly
Q8TAX9	132	benign	p.Thr132Ala
Q8TAX9	304	benign	p.Gly304Arg
Q8TAX9	311	benign	p.Pro311Ser
Q8TAX9	330	benign	p.Arg330Cys
Q8TAY7	53	benign	p.His53Arg
Q8TAZ6	122	benign	p.Ile122Thr
Q8TB03	176	benign	p.Thr176Ala
Q8TB22	483	benign	p.Ser483Thr
Q8TB22	609	benign	p.Lys609Arg
Q8TB22	88	benign	p.Gln88Glu
Q8TB24	111	benign	p.Glu111Lys
Q8TB24	215	benign	p.His215Arg
Q8TB24	215	benign	p.His215Leu
Q8TB24	215	benign	p.His215Pro
Q8TB24	425	benign	p.Thr425Ile
Q8TB24	425	benign	p.Thr425Met
Q8TB24	613	benign	p.Gly613Ala
Q8TB37	198	benign	p.Asn198Thr
Q8TB45	148	benign	p.Asn148Ser
Q8TB45	204	benign	p.Asn204Ser
Q8TB45	389	benign	p.Ser389Asn
Q8TB52	375	benign	p.Val375Met
Q8TB52	382	benign	p.Ser382Cys
Q8TB52	583	benign	p.His583Gln
Q8TB61	342	benign	p.Leu342Val
Q8TB68	127	benign	p.Pro127His
Q8TB69	18	benign	p.Trp18Arg
Q8TB69	206	benign	p.Lys206Glu
Q8TB69	229	benign	p.Arg229Ile
Q8TB69	89	benign	p.Gly89Ser
Q8TB72	367	benign	p.Asn367Ser
Q8TBA6	486	benign	p.Met486Val
Q8TBA6	67	benign	p.Ala67Gly
Q8TBB5	102	benign	p.Thr102Ile
Q8TBB5	130	benign	p.Gly130Val
Q8TBB5	155	benign	p.Leu155Val
Q8TBB5	56	benign	p.Leu56Val
Q8TBC3	507	benign	p.Gln507Leu
Q8TBC4	9	benign	p.Lys9Arg
Q8TBC5	379	benign	p.Gly379Glu
Q8TBE0	182	benign	p.Asp182His
Q8TBE0	26	benign	p.Glu26Gly
Q8TBE0	298	benign	p.Gln298Lys
Q8TBE3	138	benign	p.Val138Ile
Q8TBE3	166	benign	p.Pro166Ala
Q8TBE3	50	benign	p.His50Asn
Q8TBE7	400	benign	p.Lys400Arg
Q8TBF4	131	benign	p.Pro131Gln
Q8TBF5	155	benign	p.Pro155Leu
Q8TBF5	197	benign	p.Glu197Asp
Q8TBG4	185	benign	p.Ser185Pro
Q8TBH0	181	benign	p.Arg181His
Q8TBH0	192	benign	p.Arg192His
Q8TBH0	244	benign	p.Ala244Thr
Q8TBH0	396	benign	p.Leu396Pro
Q8TBJ5	164	benign	p.Pro164Thr
Q8TBJ5	188	benign	p.Gly188Asp
Q8TBJ5	250	benign	p.Ser250Trp
Q8TBK2	185	benign	p.Arg185Ser
Q8TBK2	206	benign	p.Arg206Gly
Q8TBK2	340	benign	p.Asp340Asn
Q8TBK2	426	benign	p.Thr426Ala
Q8TBK2	445	benign	p.Ala445Val
Q8TBN0	323	benign	p.His323Tyr
Q8TBN0	49	benign	p.Gln49Arg
Q8TBP0	476	benign	p.Glu476Lys
Q8TBP6	105	benign	p.Ser105Asn
Q8TBP6	123	benign	p.Thr123Ile
Q8TBP6	186	benign	p.Lys186Gln
Q8TBR4	116	benign	p.Glu116Gln
Q8TBX8	241	benign	p.Lys241Arg
Q8TBX8	300	benign	p.Ala300Gly
Q8TBX8	84	benign	p.Val84Ala
Q8TBY8	172	benign	p.Ala172Thr
Q8TBY8	193	benign	p.Glu193Lys
Q8TBY8	381	benign	p.Arg381Leu
Q8TBY8	645	benign	p.Lys645Thr
Q8TBY8	650	benign	p.Thr650Lys
Q8TBY8	913	benign	p.Lys913Asn
Q8TBY9	383	benign	p.Thr383Met
Q8TBY9	445	benign	p.Leu445Phe
Q8TBY9	61	benign	p.Glu61Gly
Q8TBY9	66	benign	p.Gly66Glu
Q8TBZ0	209	benign	p.Pro209Gln
Q8TBZ0	299	benign	p.Leu299Met
Q8TBZ0	382	benign	p.Leu382Met
Q8TBZ0	409	benign	p.Ser409Phe
Q8TBZ0	500	benign	p.Tyr500Asp
Q8TBZ0	614	benign	p.Ile614Met
Q8TBZ0	669	benign	p.Gln669Arg
Q8TBZ0	817	benign	p.Ser817Leu
Q8TBZ0	819	benign	p.Leu819Met
Q8TBZ2	424	benign	p.Ala424Thr
Q8TBZ2	725	benign	p.Arg725Trp
Q8TBZ2	947	benign	p.Ser947Arg
Q8TBZ3	159	benign	p.Pro159His
Q8TBZ3	444	benign	p.Gly444Cys
Q8TBZ5	174	benign	p.Gln174Arg
Q8TBZ5	243	benign	p.Glu243Ala
Q8TBZ5	28	benign	p.Leu28Pro
Q8TBZ6	133	benign	p.Arg133Gln
Q8TBZ9	126	benign	p.Ile126Val
Q8TBZ9	186	benign	p.Cys186Ser
Q8TBZ9	221	benign	p.Glu221Ala
Q8TBZ9	221	benign	p.Glu221Lys
Q8TBZ9	48	benign	p.Asp48His
Q8TC05	103	benign	p.Thr103Ile
Q8TC05	383	benign	p.Val383Ile
Q8TC05	489	benign	p.Arg489His
Q8TC05	552	benign	p.Pro552Leu
Q8TC20	169	benign	p.Thr169Ile
Q8TC20	282	benign	p.Glu282Ala
Q8TC21	136	benign	p.Thr136Lys
Q8TC21	476	benign	p.Val476Gly
Q8TC26	193	benign	p.Ser193Pro
Q8TC26	286	benign	p.Glu286Lys
Q8TC26	61	benign	p.Ser61Arg
Q8TC26	95	benign	p.Ser95Cys
Q8TC27	160	benign	p.Ser160Gly
Q8TC27	327	benign	p.Leu327Val
Q8TC27	467	benign	p.Thr467Ser
Q8TC27	658	benign	p.Lys658Asn
Q8TC27	778	benign	p.Asp778Glu
Q8TC27	98	benign	p.Gln98Arg
Q8TC36	120	benign	p.Ile120Val
Q8TC36	16	benign	p.Glu16Lys
Q8TC36	174	benign	p.Ala174Thr
Q8TC36	39	benign	p.Glu39Asp
Q8TC41	381	benign	p.Val381Ile
Q8TC56	543	benign	p.Ala543Val
Q8TC56	564	benign	p.Met564Thr
Q8TC56	599	benign	p.Val599Ile
Q8TC57	195	benign	p.Thr195Pro
Q8TC57	5	benign	p.Arg5Gln
Q8TC71	227	benign	p.Ser227Pro
Q8TC71	483	benign	p.Lys483Arg
Q8TC84	12	benign	p.Pro12Leu
Q8TC84	329	benign	p.Leu329Val
Q8TC84	343	benign	p.Cys343Phe
Q8TC84	46	benign	p.Arg46Ser
Q8TC90	286	benign	p.Asp286Glu
Q8TC90	379	benign	p.Ile379Met
Q8TC92	16	benign	p.Glu16Asp
Q8TC94	227	benign	p.Asn227His
Q8TC94	37	benign	p.Ser37Phe
Q8TC94	51	benign	p.Ala51Val
Q8TC99	127	benign	p.Ala127Thr
Q8TC99	36	benign	p.Ser36Pro
Q8TCB0	9	benign	p.Trp9Arg
Q8TCB6	10	benign	p.Ser10Asn
Q8TCB6	11	benign	p.Ser11Asn
Q8TCC3	130	benign	p.Ala130Thr
Q8TCC7	129	benign	p.Phe129Leu
Q8TCC7	149	benign	p.Arg149Ser
Q8TCC7	260	benign	p.Ile260Arg
Q8TCC7	277	benign	p.Arg277Trp
Q8TCC7	281	benign	p.Val281Ala
Q8TCC7	305	benign	p.Ile305Phe
Q8TCC7	389	benign	p.Ala389Val
Q8TCC7	448	benign	p.Val448Ile
Q8TCD1	37	benign	p.Pro37His
Q8TCD5	68	benign	p.Pro68Leu
Q8TCD6	206	benign	p.Lys206Glu
Q8TCE9	127	benign	p.Phe127Leu
Q8TCE9	67	benign	p.Cys67Arg
Q8TCG1	126	benign	p.Lys126Arg
Q8TCG1	229	benign	p.Arg229Gln
Q8TCG1	409	benign	p.Thr409Ile
Q8TCG1	447	benign	p.Thr447Ala
Q8TCG1	494	benign	p.Pro494Leu
Q8TCG1	572	benign	p.Ser572Ala
Q8TCG1	680	benign	p.Arg680Thr
Q8TCG1	759	benign	p.Ile759Val
Q8TCG2	78	benign	p.Ser78Pro
Q8TCI5	105	benign	p.His105Asn
Q8TCI5	80	benign	p.Arg80Lys
Q8TCI5	97	benign	p.Lys97Asn
Q8TCJ0	36	benign	p.Asn36Asp
Q8TCJ0	38	benign	p.Arg38His
Q8TCS8	121	benign	p.Ile121Val
Q8TCS8	230	benign	p.Glu230Gln
Q8TCS8	590	benign	p.Asn590Asp
Q8TCT0	191	benign	p.Ile191Val
Q8TCT0	211	benign	p.Thr211Met
Q8TCT0	306	benign	p.Leu306Phe
Q8TCT7	574	benign	p.Ser574Pro
Q8TCT8	90	benign	p.Val90Ile
Q8TCT9	259	benign	p.Ala259Pro
Q8TCU3	249	benign	p.Val249Met
Q8TCU3	380	benign	p.Arg380Lys
Q8TCU3	452	benign	p.Met452Thr
Q8TCU3	470	benign	p.Glu470Lys
Q8TCU4	1413	benign	p.Gly1413Ala
Q8TCU4	1876	benign	p.Ile1876Val
Q8TCU4	2112	benign	p.Ser2112Arg
Q8TCU4	2285	benign	p.Arg2285Pro
Q8TCU4	2575	benign	p.Ser2575Asn
Q8TCU4	2673	benign	p.Asp2673His
Q8TCU4	2857	benign	p.Asn2857Ser
Q8TCU4	3435	benign	p.Lys3435Glu
Q8TCU4	672	benign	p.Val672Gly
Q8TCU5	1041	benign	p.Arg1041Gln
Q8TCU5	116	benign	p.Gly116Ser
Q8TCU5	337	benign	p.Arg337Trp
Q8TCU5	362	benign	p.Val362Met
Q8TCU5	375	benign	p.Ile375Thr
Q8TCU5	434	benign	p.Ser434Pro
Q8TCU5	480	benign	p.Arg480His
Q8TCU5	487	benign	p.Gly487Arg
Q8TCU5	493	benign	p.Tyr493Phe
Q8TCU5	565	benign	p.Asn565Ser
Q8TCU5	586	benign	p.Lys586Asn
Q8TCU5	72	benign	p.Ser72Ile
Q8TCU5	793	benign	p.Arg793Ser
Q8TCU5	835	benign	p.Asp835Asn
Q8TCU5	921	benign	p.Thr921Met
Q8TCU5	956	benign	p.Tyr956His
Q8TCU6	1118	benign	p.Ala1118Thr
Q8TCU6	1240	benign	p.Val1240Ile
Q8TCU6	1340	benign	p.Lys1340Glu
Q8TCU6	1559	benign	p.Ser1559Thr
Q8TCU6	659	benign	p.Val659Met
Q8TCU6	696	benign	p.Arg696Cys
Q8TCU6	786	benign	p.Gln786His
Q8TCV5	97	benign	p.His97Tyr
Q8TCW7	12	benign	p.Ile12Phe
Q8TCW7	197	benign	p.Thr197Ala
Q8TCW7	29	benign	p.Asn29Ser
Q8TCW9	40	benign	p.Ser40Gly
Q8TCX1	230	benign	p.Ile230Leu
Q8TCX1	33	benign	p.Phe33Ser
Q8TCX1	58	benign	p.Pro58Ser
Q8TCY9	697	benign	p.Thr697Ala
Q8TCY9	756	benign	p.Leu756Phe
Q8TCY9	779	benign	p.Met779Leu
Q8TD07	128	benign	p.Arg128His
Q8TD07	12	benign	p.Arg12His
Q8TD07	141	benign	p.Ala141Thr
Q8TD07	142	benign	p.Thr142Ile
Q8TD07	194	benign	p.Arg194Gly
Q8TD07	237	benign	p.Val237Leu
Q8TD07	82	benign	p.Tyr82Asn
Q8TD08	221	benign	p.Thr221Lys
Q8TD08	505	benign	p.Ser505Pro
Q8TD10	141	benign	p.Gln141Leu
Q8TD16	90	benign	p.Lys90Arg
Q8TD17	294	benign	p.Ser294Leu
Q8TD17	87	benign	p.Glu87Asp
Q8TD19	429	benign	p.Arg429His
Q8TD19	828	benign	p.Pro828Thr
Q8TD23	124	benign	p.Leu124Val
Q8TD23	197	benign	p.Val197Ala
Q8TD23	410	benign	p.Ala410Thr
Q8TD26	2161	benign	p.His2161Gln
Q8TD26	780	benign	p.Gln780His
Q8TD31	102	benign	p.Arg102Gln
Q8TD31	103	benign	p.Arg103Trp
Q8TD31	109	benign	p.Arg109Trp
Q8TD31	164	benign	p.Ser164Arg
Q8TD31	179	benign	p.Leu179Gln
Q8TD31	275	benign	p.Glu275Asp
Q8TD31	367	benign	p.Ala367Thr
Q8TD31	417	benign	p.Arg417Gln
Q8TD31	417	benign	p.Arg417Trp
Q8TD31	546	benign	p.Lys546Arg
Q8TD31	575	benign	p.Gly575Cys
Q8TD31	627	benign	p.Arg627Gln
Q8TD31	639	benign	p.Gln639His
Q8TD31	733	benign	p.Ala733Val
Q8TD31	776	benign	p.Ser776Cys
Q8TD33	70	benign	p.Ile70Arg
Q8TD35	85	benign	p.Glu85Asp
Q8TD35	9	benign	p.Gly9Trp
Q8TD43	101	benign	p.Ala101Thr
Q8TD43	103	benign	p.Tyr103Cys
Q8TD43	1204	benign	p.Pro1204Leu
Q8TD43	252	benign	p.Arg252His
Q8TD43	561	benign	p.Asp561Ala
Q8TD43	854	benign	p.Gln854Arg
Q8TD46	112	benign	p.Lys112Arg
Q8TD46	144	benign	p.Thr144Pro
Q8TD46	200	benign	p.His200Gln
Q8TD46	335	benign	p.Glu335Gln
Q8TD55	290	benign	p.Pro290Ser
Q8TD57	1565	benign	p.Ile1565Met
Q8TD57	1583	benign	p.Val1583Ile
Q8TD57	1752	benign	p.Thr1752Met
Q8TD57	2399	benign	p.Ile2399Asn
Q8TD57	2804	benign	p.Ile2804Val
Q8TD57	2949	benign	p.Lys2949Thr
Q8TD57	3457	benign	p.Glu3457Lys
Q8TD57	3639	benign	p.Leu3639Ile
Q8TD57	3645	benign	p.Arg3645Cys
Q8TD57	3744	benign	p.Arg3744Trp
Q8TD57	545	benign	p.Arg545Trp
Q8TD86	60	benign	p.Trp60Arg
Q8TD90	291	benign	p.Gly291Cys
Q8TD91	155	benign	p.Ser155Pro
Q8TD91	165	benign	p.Leu165Met
Q8TD91	307	benign	p.Ala307Thr
Q8TD91	328	benign	p.Ala328Thr
Q8TD94	173	benign	p.Ala173Pro
Q8TDB4	128	benign	p.Ala128Thr
Q8TDB6	425	benign	p.Arg425Lys
Q8TDB6	668	benign	p.Lys668Met
Q8TDB8	506	benign	p.Gly506Glu
Q8TDC0	161	benign	p.Ser161Pro
Q8TDC0	209	benign	p.Thr209Asn
Q8TDC3	531	benign	p.Thr531Asn
Q8TDC3	749	benign	p.Gly749Ser
Q8TDC3	764	benign	p.Pro764Ala
Q8TDD1	570	benign	p.Arg570His
Q8TDD1	693	benign	p.Arg693Gln
Q8TDD1	712	benign	p.Val712Ala
Q8TDD1	821	benign	p.Pro821Leu
Q8TDE3	10	benign	p.Pro10Ser
Q8TDF5	481	benign	p.Ser481Asn
Q8TDF5	487	benign	p.Ala487Gly
Q8TDF6	120	benign	p.Gln120Leu
Q8TDF6	145	benign	p.Val145Ala
Q8TDF6	18	benign	p.Ile18Thr
Q8TDF6	261	benign	p.Arg261Cys
Q8TDF6	335	benign	p.Arg335Gly
Q8TDF6	620	benign	p.Glu620Lys
Q8TDG4	1094	benign	p.Val1094Met
Q8TDG4	235	benign	p.Leu235Pro
Q8TDG4	35	benign	p.Val35Glu
Q8TDG4	585	benign	p.Pro585Ser
Q8TDI0	1253	benign	p.Ser1253Ile
Q8TDI0	1539	benign	p.Ser1539Pro
Q8TDI7	123	benign	p.Arg123Lys
Q8TDI7	205	benign	p.Gln205Arg
Q8TDI7	217	benign	p.Trp217Arg
Q8TDI7	573	benign	p.Ser573Cys
Q8TDI7	589	benign	p.Ser589Cys
Q8TDI7	800	benign	p.Glu800Gln
Q8TDI7	816	benign	p.Glu816Gln
Q8TDI8	141	benign	p.Arg141Trp
Q8TDI8	486	benign	p.Met486Thr
Q8TDI8	81	benign	p.Glu81Lys
Q8TDJ6	1288	benign	p.Ser1288Pro
Q8TDJ6	144	benign	p.Glu144Gln
Q8TDJ6	1481	benign	p.Asp1481Gly
Q8TDJ6	1698	benign	p.Asn1698Ser
Q8TDJ6	497	benign	p.Thr497Met
Q8TDJ6	903	benign	p.Asn903Asp
Q8TDL5	140	benign	p.Thr140Ala
Q8TDL5	284	benign	p.Val284Met
Q8TDL5	287	benign	p.Asp287His
Q8TDL5	298	benign	p.Ser298Pro
Q8TDL5	313	benign	p.Ser313Ile
Q8TDL5	464	benign	p.Thr464Ser
Q8TDL5	479	benign	p.Ser479Thr
Q8TDL5	84	benign	p.Ile84Val
Q8TDM0	173	benign	p.Arg173His
Q8TDM0	56	benign	p.Glu56Asp
Q8TDM6	140	benign	p.Gln140Arg
Q8TDM6	1481	benign	p.Pro1481Gln
Q8TDM6	1600	benign	p.Ala1600Val
Q8TDN1	206	benign	p.Arg206Trp
Q8TDN1	255	benign	p.Cys255Tyr
Q8TDN1	321	benign	p.Glu321Lys
Q8TDN1	325	benign	p.Gly325Arg
Q8TDN1	427	benign	p.Arg427His
Q8TDN1	8	benign	p.Gly8Trp
Q8TDN2	533	benign	p.Leu533Val
Q8TDQ0	140	benign	p.Arg140Leu
Q8TDQ1	19	benign	p.Val19Ala
Q8TDQ1	218	benign	p.Gln218Arg
Q8TDQ7	182	benign	p.Pro182Ser
Q8TDR0	228	benign	p.Asn228Ser
Q8TDR0	239	benign	p.Arg239Trp
Q8TDR0	295	benign	p.Lys295Asn
Q8TDR0	416	benign	p.Thr416Ser
Q8TDR0	620	benign	p.Met620Leu
Q8TDR4	145	benign	p.His145Arg
Q8TDR4	194	benign	p.Arg194His
Q8TDS4	187	benign	p.Gln187Arg
Q8TDS4	198	benign	p.Phe198Leu
Q8TDS4	311	benign	p.Arg311Cys
Q8TDS4	317	benign	p.Met317Ile
Q8TDS5	277	benign	p.Met277Leu
Q8TDS5	368	benign	p.Leu368Val
Q8TDT2	317	benign	p.Leu317Val
Q8TDU9	329	benign	p.Leu329Ser
Q8TDV0	144	benign	p.Ala144Val
Q8TDV0	261	benign	p.Leu261Val
Q8TDV0	40	benign	p.Pro40Leu
Q8TDV2	317	benign	p.Thr317Pro
Q8TDV5	309	benign	p.Ser309Leu
Q8TDW0	205	benign	p.Asp205Gly
Q8TDW0	468	benign	p.Asn468Ser
Q8TDW0	800	benign	p.Met800Ile
Q8TDW4	451	benign	p.Arg451Gln
Q8TDW4	455	benign	p.Ala455Thr
Q8TDW4	571	benign	p.Gly571Asp
Q8TDW5	275	benign	p.Ile275Val
Q8TDW5	302	benign	p.Arg302Cys
Q8TDW7	1167	benign	p.Val1167Gly
Q8TDW7	1726	benign	p.Gln1726Arg
Q8TDW7	2293	benign	p.Asn2293Ser
Q8TDW7	2622	benign	p.Val2622Phe
Q8TDW7	2755	benign	p.Ile2755Val
Q8TDW7	3518	benign	p.Val3518Leu
Q8TDW7	3812	benign	p.Ser3812Gly
Q8TDW7	412	benign	p.Ser412Phe
Q8TDW7	462	benign	p.Ile462Val
Q8TDX6	137	benign	p.Val137Ile
Q8TDX6	193	benign	p.Ser193Asn
Q8TDX6	473	benign	p.Phe473Tyr
Q8TDX7	35	benign	p.Arg35Gly
Q8TDX9	1053	benign	p.Arg1053Pro
Q8TDX9	1272	benign	p.Lys1272Glu
Q8TDX9	2057	benign	p.Arg2057His
Q8TDX9	2410	benign	p.Glu2410Lys
Q8TDX9	2603	benign	p.Leu2603Phe
Q8TDX9	2685	benign	p.Ala2685Thr
Q8TDX9	312	benign	p.Val312Phe
Q8TDX9	812	benign	p.Asp812Asn
Q8TDX9	879	benign	p.Thr879Ala
Q8TDX9	894	benign	p.Val894Ile
Q8TDX9	906	benign	p.Val906Ile
Q8TDY2	1216	benign	p.Arg1216Lys
Q8TDY2	1314	benign	p.Asn1314Lys
Q8TDY2	1424	benign	p.Ser1424Phe
Q8TDY2	234	benign	p.Met234Thr
Q8TDY2	708	benign	p.Pro708Leu
Q8TDY3	247	benign	p.Gly247Arg
Q8TDY4	377	benign	p.Glu377Ala
Q8TDY8	1102	benign	p.Thr1102Ala
Q8TDY8	1125	benign	p.Cys1125Tyr
Q8TDY8	301	benign	p.Asn301Ser
Q8TDY8	52	benign	p.Ala52Pro
Q8TDY8	803	benign	p.Ser803Cys
Q8TDZ2	12	benign	p.Ala12Ser
Q8TDZ2	12	benign	p.Ala12Thr
Q8TDZ2	153	benign	p.Asp153Ala
Q8TDZ2	195	benign	p.Arg195His
Q8TDZ2	453	benign	p.Arg453Cys
Q8TDZ2	624	benign	p.Ala624Thr
Q8TDZ2	758	benign	p.Ala758Glu
Q8TDZ2	758	benign	p.Ala758Lys
Q8TDZ2	758	benign	p.Ala758Ser
Q8TDZ2	758	benign	p.Ala758Thr
Q8TE02	287	benign	p.Asp287Tyr
Q8TE12	126	benign	p.Glu126Lys
Q8TE23	191	benign	p.Ile191Val
Q8TE23	317	benign	p.Arg317Gly
Q8TE23	486	benign	p.Ile486Val
Q8TE23	574	benign	p.Ala574Thr
Q8TE23	595	benign	p.Ile595Thr
Q8TE23	838	benign	p.Arg838Lys
Q8TE23	9	benign	p.Ser9Cys
Q8TE54	215	benign	p.Ile215Val
Q8TE54	381	benign	p.Val381Gly
Q8TE56	1094	benign	p.Asn1094Ser
Q8TE56	216	benign	p.Ser216Leu
Q8TE56	482	benign	p.Met482Thr
Q8TE56	566	benign	p.Arg566Thr
Q8TE57	110	benign	p.Met110Val
Q8TE57	486	benign	p.Ala486Thr
Q8TE57	789	benign	p.Arg789Cys
Q8TE57	859	benign	p.Arg859Leu
Q8TE57	863	benign	p.Glu863Lys
Q8TE58	623	benign	p.Asn623Ser
Q8TE59	1095	benign	p.Tyr1095Phe
Q8TE59	588	benign	p.Glu588Gly
Q8TE60	1080	benign	p.Ser1080Arg
Q8TE60	1159	benign	p.Ser1159Thr
Q8TE60	179	benign	p.Ser179Leu
Q8TE60	191	benign	p.Tyr191His
Q8TE60	626	benign	p.Leu626Ile
Q8TE60	769	benign	p.Leu769Ile
Q8TE60	946	benign	p.Ala946Ser
Q8TE67	163	benign	p.Gly163Ser
Q8TE67	293	benign	p.His293Tyr
Q8TE67	356	benign	p.Pro356Ser
Q8TE67	35	benign	p.Met35Ile
Q8TE67	581	benign	p.Arg581Gln
Q8TE68	288	benign	p.Arg288Gly
Q8TE68	457	benign	p.Gln457Glu
Q8TE68	4	benign	p.Ala4Thr
Q8TE68	669	benign	p.Lys669Arg
Q8TE68	703	benign	p.Leu703Pro
Q8TE73	1006	benign	p.Ser1006Gly
Q8TE73	1081	benign	p.Met1081Val
Q8TE73	12	benign	p.His12Gln
Q8TE73	2425	benign	p.Arg2425His
Q8TE73	2463	benign	p.Gln2463Arg
Q8TE73	24	benign	p.Gly24Glu
Q8TE73	2862	benign	p.Leu2862Phe
Q8TE73	3791	benign	p.Thr3791Ile
Q8TE73	4134	benign	p.Ala4134Val
Q8TE73	4220	benign	p.Thr4220Ala
Q8TE73	4450	benign	p.Ile4450Val
Q8TE73	558	benign	p.Thr558Ala
Q8TE73	591	benign	p.Leu591Arg
Q8TE73	591	benign	p.Leu591Val
Q8TE73	620	benign	p.Gln620Lys
Q8TE73	765	benign	p.Lys765Asn
Q8TE73	766	benign	p.Ile766Leu
Q8TE76	473	benign	p.Thr473Ile
Q8TE76	653	benign	p.Arg653Cys
Q8TE77	239	benign	p.Glu239Val
Q8TE77	600	benign	p.Arg600His
Q8TE82	291	benign	p.Asp291Asn
Q8TE82	437	benign	p.Leu437Pro
Q8TE82	785	benign	p.Arg785Cys
Q8TE85	160	benign	p.Val160Ala
Q8TE85	55	benign	p.Asp55Glu
Q8TEA7	151	benign	p.Ile151Met
Q8TEA7	265	benign	p.Asp265Asn
Q8TEA7	266	benign	p.Gln266Glu
Q8TEA7	425	benign	p.Thr425Met
Q8TEA7	471	benign	p.Met471Ile
Q8TEA7	489	benign	p.Lys489Asn
Q8TEA7	66	benign	p.Arg66Leu
Q8TEA7	692	benign	p.Arg692Cys
Q8TEB1	207	benign	p.Arg207His
Q8TEB9	110	benign	p.Ala110Thr
Q8TEC5	16	benign	p.Phe16Ser
Q8TEC5	174	benign	p.Phe174Val
Q8TEC5	267	benign	p.Arg267Cys
Q8TEC5	477	benign	p.Arg477Gln
Q8TEC5	592	benign	p.Trp592Arg
Q8TEC5	687	benign	p.Val687Ile
Q8TEC5	710	benign	p.Gly710Ala
Q8TED0	228	benign	p.Tyr228His
Q8TED0	332	benign	p.Arg332Ser
Q8TED0	483	benign	p.Thr483Pro
Q8TED1	182	benign	p.Lys182Arg
Q8TED4	268	benign	p.Gly268Ser
Q8TED4	96	benign	p.Ile96Val
Q8TEK3	1386	benign	p.Gly1386Ser
Q8TEK3	1418	benign	p.Val1418Leu
Q8TEK3	292	benign	p.Arg292Cys
Q8TEK3	451	benign	p.Asp451Gly
Q8TEK3	726	benign	p.Leu726Met
Q8TEM1	1096	benign	p.Met1096Ile
Q8TEM1	1430	benign	p.Asp1430Glu
Q8TEM1	1752	benign	p.Leu1752Ser
Q8TEM1	1787	benign	p.Val1787Met
Q8TEM1	297	benign	p.Ala297Thr
Q8TEM1	608	benign	p.Ile608Val
Q8TEM1	755	benign	p.Ala755Val
Q8TEM1	786	benign	p.Arg786Leu
Q8TEM1	821	benign	p.Pro821Ala
Q8TEM1	944	benign	p.Ala944Pro
Q8TEP8	1053	benign	p.Thr1053Ala
Q8TEP8	1109	benign	p.Gln1109Pro
Q8TEP8	1365	benign	p.Val1365Met
Q8TEP8	1544	benign	p.Arg1544His
Q8TEP8	1552	benign	p.Ser1552Pro
Q8TEP8	1701	benign	p.Leu1701Phe
Q8TEP8	2051	benign	p.Ser2051Asn
Q8TEP8	2121	benign	p.Leu2121Pro
Q8TEP8	2271	benign	p.Lys2271Glu
Q8TEP8	2449	benign	p.Arg2449Leu
Q8TEQ6	1155	benign	p.Pro1155Ser
Q8TEQ6	682	benign	p.Arg682Gln
Q8TER0	1228	benign	p.Leu1228Pro
Q8TER0	1289	benign	p.Arg1289Gln
Q8TER0	1299	benign	p.His1299Arg
Q8TER0	1362	benign	p.Ala1362Ser
Q8TER5	1189	benign	p.Leu1189Ser
Q8TER5	1312	benign	p.Met1312Thr
Q8TER5	1418	benign	p.Thr1418Pro
Q8TER5	956	benign	p.Val956Leu
Q8TES7	151	benign	p.Arg151Gly
Q8TES7	371	benign	p.Pro371Ser
Q8TES7	574	benign	p.Cys574Ser
Q8TES7	65	benign	p.Gly65Val
Q8TET4	11	benign	p.Leu11Val
Q8TET4	153	benign	p.Ile153Met
Q8TET4	166	benign	p.Ile166Val
Q8TET4	443	benign	p.Asp443Glu
Q8TET4	44	benign	p.Gln44Arg
Q8TET4	845	benign	p.Phe845Ser
Q8TET4	848	benign	p.Gln848Arg
Q8TEU7	1353	benign	p.Ile1353Val
Q8TEU7	1452	benign	p.Gln1452Arg
Q8TEU7	1559	benign	p.Val1559Glu
Q8TEU7	570	benign	p.Ser570Ala
Q8TEU7	594	benign	p.Ala594Pro
Q8TEU8	31	benign	p.Arg31Gln
Q8TEU8	96	benign	p.Val96Met
Q8TEV9	524	benign	p.Pro524Leu
Q8TEV9	556	benign	p.Arg556His
Q8TEV9	636	benign	p.Asn636Ser
Q8TEW0	107	benign	p.Glu107Asp
Q8TEW0	575	benign	p.Asp575Asn
Q8TEW8	165	benign	p.Leu165Pro
Q8TEW8	192	benign	p.Arg192Lys
Q8TEW8	295	benign	p.Gln295Lys
Q8TEW8	317	benign	p.Lys317Arg
Q8TEX9	513	benign	p.Ala513Val
Q8TEX9	580	benign	p.Pro580Ala
Q8TEY5	95	benign	p.Pro95Ser
Q8TF05	43	benign	p.Glu43Lys
Q8TF05	470	benign	p.Ile470Val
Q8TF05	593	benign	p.Ser593Asn
Q8TF05	595	benign	p.Ser595Asn
Q8TF08	27	benign	p.His27Gln
Q8TF09	14	benign	p.His14Arg
Q8TF17	171	benign	p.Gly171Glu
Q8TF17	468	benign	p.Ala468Ser
Q8TF17	696	benign	p.His696Arg
Q8TF21	111	benign	p.Ala111Thr
Q8TF21	349	benign	p.Arg349Gln
Q8TF21	585	benign	p.Glu585Lys
Q8TF21	684	benign	p.Ser684Ala
Q8TF27	82	benign	p.Ile82Val
Q8TF30	212	benign	p.Asn212Ser
Q8TF30	340	benign	p.Gln340Lys
Q8TF30	345	benign	p.Arg345Gln
Q8TF30	686	benign	p.Arg686His
Q8TF30	736	benign	p.His736Gln
Q8TF30	736	benign	p.His736Pro
Q8TF32	3	benign	p.Asp3Gly
Q8TF40	354	benign	p.Ser354Leu
Q8TF40	648	benign	p.Gln648Arg
Q8TF40	738	benign	p.Val738Leu
Q8TF40	76	benign	p.Gly76Cys
Q8TF40	844	benign	p.Ile844Val
Q8TF42	569	benign	p.Asn569Ser
Q8TF42	68	benign	p.Ala68Thr
Q8TF46	518	benign	p.Ile518Val
Q8TF46	614	benign	p.Asp614Gly
Q8TF46	747	benign	p.Asn747Ser
Q8TF50	511	benign	p.Ser511Phe
Q8TF50	94	benign	p.Val94Ala
Q8TF62	1165	benign	p.Asn1165Lys
Q8TF62	1190	benign	p.Val1190Gly
Q8TF62	225	benign	p.Asn225Ser
Q8TF62	452	benign	p.His452Asn
Q8TF63	75	benign	p.Thr75Pro
Q8TF63	97	benign	p.Asn97Asp
Q8TF65	206	benign	p.Leu206Pro
Q8TF65	61	benign	p.Ser61Phe
Q8TF66	264	benign	p.Val264Ile
Q8TF66	286	benign	p.Pro286Leu
Q8TF71	508	benign	p.Lys508Gln
Q8TF72	1290	benign	p.Pro1290Leu
Q8TF72	147	benign	p.Leu147His
Q8TF72	279	benign	p.Gly279Ala
Q8TF72	469	benign	p.Pro469Ala
Q8TF76	145	benign	p.Arg145His
Q8TF76	204	benign	p.Gly204Asp
Q8TF76	283	benign	p.Gly283Ser
Q8TF76	301	benign	p.Gln301Leu
Q8TF76	328	benign	p.Ile328Thr
Q8TF76	378	benign	p.Val378Ala
Q8TF76	422	benign	p.Asn422Asp
Q8TF76	706	benign	p.Met706Val
Q8TF76	76	benign	p.Val76Glu
Q8TF76	82	benign	p.Arg82Cys
Q8WTP8	140	benign	p.Asn140Asp
Q8WTP8	15	benign	p.Pro15Leu
Q8WTP8	88	benign	p.Ser88Cys
Q8WTQ1	10	benign	p.Ile10Val
Q8WTQ4	152	benign	p.Arg152Gln
Q8WTQ7	113	benign	p.Cys113Trp
Q8WTQ7	115	benign	p.Ser115Cys
Q8WTQ7	127	benign	p.Ser127Thr
Q8WTQ7	196	benign	p.Val196Gly
Q8WTQ7	196	benign	p.Val196Met
Q8WTQ7	226	benign	p.Arg226Trp
Q8WTQ7	309	benign	p.Glu309Gln
Q8WTQ7	313	benign	p.Val313Ile
Q8WTQ7	443	benign	p.Glu443Gly
Q8WTQ7	460	benign	p.Pro460Thr
Q8WTQ7	461	benign	p.Arg461Cys
Q8WTQ7	81	benign	p.Arg81His
Q8WTR2	216	benign	p.Ser216Arg
Q8WTR4	480	benign	p.Ala480Thr
Q8WTR7	164	benign	p.Thr164Met
Q8WTR7	309	benign	p.Glu309Gly
Q8WTR7	59	benign	p.Ser59Gly
Q8WTR7	654	benign	p.Thr654Ile
Q8WTR7	662	benign	p.Ser662Ala
Q8WTR7	74	benign	p.Ser74Gly
Q8WTS1	72	benign	p.Ile72Thr
Q8WTS1	82	benign	p.His82Arg
Q8WTT2	194	benign	p.Pro194Leu
Q8WTT2	444	benign	p.Pro444Arg
Q8WTT2	472	benign	p.Glu472Ala
Q8WTT2	504	benign	p.Arg504Ile
Q8WTT2	655	benign	p.Thr655Ser
Q8WTT2	695	benign	p.Ala695Thr
Q8WTU0	136	benign	p.Gly136Ser
Q8WTU0	142	benign	p.Ser142Gly
Q8WTU0	239	benign	p.Gly239Glu
Q8WTU2	128	benign	p.Arg128His
Q8WTV0	135	benign	p.Val135Ile
Q8WTV0	167	benign	p.Gly167Ser
Q8WTV0	229	benign	p.Ser229Gly
Q8WTV0	297	benign	p.Pro297Ser
Q8WTV0	2	benign	p.Gly2Ser
Q8WTV0	376	benign	p.Pro376Leu
Q8WTV0	511	benign	p.Cys511Arg
Q8WTW3	357	benign	p.Met357Leu
Q8WTW3	392	benign	p.Asn392Ser
Q8WTW3	744	benign	p.Tyr744Cys
Q8WTX9	124	benign	p.Arg124Gln
Q8WU03	160	benign	p.Glu160Lys
Q8WU03	168	benign	p.Leu168Ile
Q8WU03	82	benign	p.Pro82Ser
Q8WU08	58	benign	p.Lys58Met
Q8WU20	303	benign	p.Lys303Asn
Q8WU20	449	benign	p.Asn449Asp
Q8WU58	471	benign	p.Leu471Ser
Q8WU58	542	benign	p.Gly542Ser
Q8WU67	3	benign	p.Arg3Cys
Q8WU76	512	benign	p.Leu512Ser
Q8WU79	289	benign	p.Ala289Thr
Q8WU90	342	benign	p.Val342Glu
Q8WU90	408	benign	p.Thr408Pro
Q8WUA8	208	benign	p.Arg208Cys
Q8WUA8	248	benign	p.Ser248Asn
Q8WUA8	308	benign	p.Val308Ile
Q8WUA8	344	benign	p.Asp344Glu
Q8WUB2	225	benign	p.Arg225Gly
Q8WUD1	212	benign	p.Asn212Thr
Q8WUD6	162	benign	p.Phe162Ser
Q8WUF8	131	benign	p.Ser131Asn
Q8WUH2	725	benign	p.His725Arg
Q8WUJ3	1109	benign	p.Val1109Ile
Q8WUJ3	1169	benign	p.Pro1169Ala
Q8WUJ3	187	benign	p.Arg187Cys
Q8WUJ3	187	benign	p.Arg187His
Q8WUJ3	783	benign	p.His783Arg
Q8WUJ3	783	benign	p.His783Tyr
Q8WUM0	106	benign	p.Thr106Pro
Q8WUM0	294	benign	p.Ile294Val
Q8WUM0	406	benign	p.Gln406Arg
Q8WUM4	309	benign	p.Ala309Thr
Q8WUM4	378	benign	p.Val378Ile
Q8WUM4	429	benign	p.Gly429Ser
Q8WUM4	550	benign	p.Asn550Ser
Q8WUM4	638	benign	p.Lys638Glu
Q8WUM4	730	benign	p.Ser730Leu
Q8WUM4	7	benign	p.Val7Met
Q8WUN7	129	benign	p.Met129Ile
Q8WUP2	191	benign	p.Ser191Phe
Q8WUP2	39	benign	p.Arg39Cys
Q8WUR7	89	benign	p.Ala89Thr
Q8WUS8	10	benign	p.Ser10Thr
Q8WUS8	320	benign	p.Gly320Asp
Q8WUS8	96	benign	p.Lys96Glu
Q8WUT4	138	benign	p.Pro138Leu
Q8WUT4	141	benign	p.Thr141Ala
Q8WUT9	334	benign	p.Pro334Leu
Q8WUU5	233	benign	p.Arg233Trp
Q8WUU5	54	benign	p.Gly54Ser
Q8WUX1	451	benign	p.Met451Thr
Q8WUX2	82	benign	p.Arg82Gly
Q8WUY1	93	benign	p.Glu93Gln
Q8WUY3	806	benign	p.Glu806Lys
Q8WUY9	332	benign	p.Arg332Met
Q8WUY9	395	benign	p.Val395Leu
Q8WV07	3	benign	p.Gly3Ser
Q8WV16	193	benign	p.Lys193Thr
Q8WV16	22	benign	p.Trp22Cys
Q8WV16	266	benign	p.Asn266Ser
Q8WV16	334	benign	p.Leu334Phe
Q8WV16	345	benign	p.Ser345Cys
Q8WV16	439	benign	p.Arg439Ile
Q8WV19	109	benign	p.Ile109Val
Q8WV22	38	benign	p.Thr38Arg
Q8WV22	47	benign	p.Asn47Ser
Q8WV37	177	benign	p.Pro177Ser
Q8WV44	438	benign	p.Asp438Gly
Q8WV44	78	benign	p.Ala78Thr
Q8WV48	190	benign	p.Ser190Phe
Q8WV48	220	benign	p.Ile220Val
Q8WV48	242	benign	p.Ser242Cys
Q8WVB3	145	benign	p.Ile145Val
Q8WVB3	232	benign	p.His232Tyr
Q8WVB6	244	benign	p.Lys244Arg
Q8WVB6	466	benign	p.Ala466Ser
Q8WVB6	63	benign	p.Ser63Phe
Q8WVB6	82	benign	p.Gln82Pro
Q8WVB6	928	benign	p.Pro928Leu
Q8WVC6	84	benign	p.Asn84Ile
Q8WVD3	81	benign	p.Lys81Arg
Q8WVE0	193	benign	p.Thr193Asn
Q8WVE6	139	benign	p.Asn139Lys
Q8WVE6	23	benign	p.Phe23Leu
Q8WVE6	86	benign	p.Arg86Gly
Q8WVF1	141	benign	p.Thr141Ala
Q8WVF1	242	benign	p.Lys242Glu
Q8WVF1	31	benign	p.Pro31Arg
Q8WVK2	114	benign	p.Ser114Phe
Q8WVK2	81	benign	p.Thr81Ile
Q8WVM0	120	benign	p.Ala120Pro
Q8WVM0	211	benign	p.Thr211Ala
Q8WVM0	256	benign	p.Arg256Gln
Q8WVM7	1132	benign	p.Gln1132His
Q8WVM7	377	benign	p.Arg377Cys
Q8WVM8	63	benign	p.Lys63Arg
Q8WVP5	118	benign	p.Ala118Val
Q8WVP7	228	benign	p.Thr228Ala
Q8WVQ1	323	benign	p.Ala323Thr
Q8WVQ1	391	benign	p.Gly391Glu
Q8WVR3	295	benign	p.Arg295His
Q8WVS4	273	benign	p.Gln273Arg
Q8WVS4	91	benign	p.Glu91Gly
Q8WVT3	301	benign	p.Ser301Gly
Q8WVV4	207	benign	p.Pro207Ser
Q8WVV4	239	benign	p.Cys239Ser
Q8WVV4	296	benign	p.Glu296Ala
Q8WVV4	323	benign	p.Met323Val
Q8WVV4	349	benign	p.Met349Leu
Q8WVV4	434	benign	p.Gln434Lys
Q8WVV4	444	benign	p.Cys444Tyr
Q8WVV5	479	benign	p.Pro479Ser
Q8WVX3	17	benign	p.Arg17Gln
Q8WVX3	32	benign	p.Pro32His
Q8WVX9	96	benign	p.Glu96Lys
Q8WVZ1	66	benign	p.Gly66Ala
Q8WW01	19	benign	p.Gly19Asp
Q8WW01	59	benign	p.Gln59His
Q8WW14	124	benign	p.Thr124Met
Q8WW18	22	benign	p.Asp22Glu
Q8WW22	226	benign	p.His226Arg
Q8WW24	100	benign	p.Ser100Gly
Q8WW24	102	benign	p.Lys102Asn
Q8WW24	409	benign	p.Asn409Lys
Q8WW24	83	benign	p.Thr83Met
Q8WW27	271	benign	p.Phe271Ser
Q8WW27	275	benign	p.Pro275Ser
Q8WW27	300	benign	p.Asp300Gly
Q8WW27	331	benign	p.Lys331Glu
Q8WW27	345	benign	p.Val345Met
Q8WW27	75	benign	p.Ser75Phe
Q8WW32	170	benign	p.Tyr170His
Q8WW32	59	benign	p.Lys59Arg
Q8WW32	92	benign	p.Glu92Ala
Q8WW38	1055	benign	p.Ala1055Val
Q8WW38	403	benign	p.Ala403Gly
Q8WW38	782	benign	p.Glu782Asp
Q8WW43	217	benign	p.Phe217Leu
Q8WW52	119	benign	p.Ile119Thr
Q8WW52	416	benign	p.Ala416Val
Q8WW52	51	benign	p.Asp51Asn
Q8WW52	526	benign	p.Gly526Ala
Q8WW52	546	benign	p.Gly546Asp
Q8WW52	87	benign	p.Asn87Asp
Q8WW59	50	benign	p.Thr50Met
Q8WWA0	109	benign	p.Val109Asp
Q8WWA0	313	benign	p.Arg313Pro
Q8WWB5	117	benign	p.Ala117Val
Q8WWB7	203	benign	p.Pro203Ser
Q8WWB7	223	benign	p.Ile223Val
Q8WWB7	94	benign	p.Val94Ile
Q8WWC4	290	benign	p.Leu290Ile
Q8WWF3	88	benign	p.Arg88Trp
Q8WWF5	100	benign	p.Val100Ile
Q8WWF5	157	benign	p.Ala157Ser
Q8WWF5	159	benign	p.Val159Ala
Q8WWF5	163	benign	p.Arg163Cys
Q8WWF5	163	benign	p.Arg163His
Q8WWF5	192	benign	p.Asp192Asn
Q8WWF5	37	benign	p.Pro37Ser
Q8WWF5	78	benign	p.Arg78Gln
Q8WWF6	85	benign	p.Asp85Glu
Q8WWF6	98	benign	p.Asp98Glu
Q8WWF8	201	benign	p.Met201Val
Q8WWF8	85	benign	p.Arg85Gln
Q8WWG9	196	benign	p.Asp196Glu
Q8WWG9	98	benign	p.Gly98Ser
Q8WWH4	216	benign	p.Lys216Thr
Q8WWH5	103	benign	p.Glu103Ala
Q8WWH5	167	benign	p.Arg167Lys
Q8WWI1	1547	benign	p.Pro1547Gln
Q8WWI5	644	benign	p.Ser644Ala
Q8WWK9	236	benign	p.Met236Lys
Q8WWK9	323	benign	p.Ile323Val
Q8WWL7	1001	benign	p.Gly1001Arg
Q8WWN8	218	benign	p.Asp218His
Q8WWN9	194	benign	p.Ser194Pro
Q8WWP7	254	benign	p.Arg254Ser
Q8WWQ0	1093	benign	p.Leu1093Pro
Q8WWQ0	1135	benign	p.Thr1135Pro
Q8WWQ0	1445	benign	p.Asn1445Thr
Q8WWQ0	663	benign	p.Val663Gly
Q8WWQ0	874	benign	p.Thr874Ile
Q8WWQ2	315	benign	p.Ala315Thr
Q8WWQ2	579	benign	p.Tyr579Phe
Q8WWQ8	110	benign	p.Ile110Val
Q8WWQ8	1736	benign	p.Asn1736Thr
Q8WWQ8	2039	benign	p.Pro2039Thr
Q8WWQ8	2401	benign	p.Leu2401Val
Q8WWQ8	2519	benign	p.Tyr2519Ser
Q8WWQ8	306	benign	p.Glu306Lys
Q8WWQ8	510	benign	p.Pro510His
Q8WWQ8	787	benign	p.Arg787Gln
Q8WWQ8	881	benign	p.Arg881His
Q8WWR8	301	benign	p.Gly301Arg
Q8WWU5	253	benign	p.Gly253Ala
Q8WWU5	429	benign	p.Arg429Gln
Q8WWU7	103	benign	p.Arg103His
Q8WWU7	171	benign	p.Gln171Arg
Q8WWW8	237	benign	p.Pro237Ser
Q8WWX8	182	benign	p.Val182Ala
Q8WWX8	258	benign	p.Phe258Leu
Q8WWX8	452	benign	p.Gln452Arg
Q8WWX8	47	benign	p.Thr47Pro
Q8WWX8	526	benign	p.Met526Ile
Q8WWX8	539	benign	p.Val539Met
Q8WWY6	190	benign	p.Arg190Cys
Q8WWZ1	44	benign	p.Ile44Thr
Q8WWZ1	51	benign	p.Ala51Asp
Q8WWZ3	103	benign	p.Ser103Phe
Q8WWZ3	9	benign	p.Met9Ile
Q8WWZ4	1322	benign	p.Arg1322Trp
Q8WWZ4	203	benign	p.Pro203Ser
Q8WWZ4	287	benign	p.Ile287Val
Q8WWZ4	916	benign	p.Met916Thr
Q8WWZ7	1260	benign	p.Asp1260Gly
Q8WWZ7	178	benign	p.Ala178Thr
Q8WWZ7	484	benign	p.Gln484Arg
Q8WWZ7	753	benign	p.Met753Val
Q8WWZ7	832	benign	p.Ala832Ser
Q8WWZ7	93	benign	p.Gln93Lys
Q8WWZ7	960	benign	p.Met960Val
Q8WWZ8	237	benign	p.Ser237Pro
Q8WX39	65	benign	p.His65Tyr
Q8WX39	90	benign	p.Cys90Phe
Q8WX93	224	benign	p.Met224Ile
Q8WX93	224	benign	p.Met224Thr
Q8WX94	487	benign	p.Gly487Glu
Q8WX94	971	benign	p.Thr971Ala
Q8WXA2	46	benign	p.Val46Ile
Q8WXA2	47	benign	p.Gln47Arg
Q8WXA3	573	benign	p.Cys573Ser
Q8WXA8	163	benign	p.Asn163Lys
Q8WXA8	405	benign	p.Gly405Ala
Q8WXB1	192	benign	p.Thr192Ile
Q8WXB4	141	benign	p.Ser141Gly
Q8WXD0	604	benign	p.Ile604Val
Q8WXD2	125	benign	p.Ser125Asn
Q8WXD2	167	benign	p.Val167Ala
Q8WXD2	233	benign	p.Met233Val
Q8WXD5	140	benign	p.Gly140Asp
Q8WXE0	891	benign	p.Glu891Gly
Q8WXE1	125	benign	p.Lys125Gln
Q8WXE1	240	benign	p.Pro240Leu
Q8WXE9	307	benign	p.Ser307Pro
Q8WXE9	646	benign	p.Arg646His
Q8WXE9	694	benign	p.Thr694Ala
Q8WXE9	851	benign	p.Ser851Ala
Q8WXF7	193	benign	p.Phe193Cys
Q8WXF7	43	benign	p.Asp43Glu
Q8WXG1	42	benign	p.Leu42Arg
Q8WXG1	52	benign	p.Val52Ile
Q8WXG6	1040	benign	p.Leu1040Phe
Q8WXG6	1518	benign	p.Leu1518Pro
Q8WXG6	696	benign	p.Pro696Thr
Q8WXG6	751	benign	p.Val751Met
Q8WXG6	765	benign	p.Arg765Gln
Q8WXG6	968	benign	p.Arg968Gly
Q8WXG8	23	benign	p.Glu23Ala
Q8WXG9	1093	benign	p.Leu1093Phe
Q8WXG9	1187	benign	p.Ile1187Val
Q8WXG9	127	benign	p.Leu127Arg
Q8WXG9	1916	benign	p.Thr1916Ile
Q8WXG9	1927	benign	p.Thr1927Met
Q8WXG9	1951	benign	p.Val1951Ile
Q8WXG9	1985	benign	p.Asn1985Asp
Q8WXG9	1987	benign	p.Pro1987Leu
Q8WXG9	2004	benign	p.Leu2004Phe
Q8WXG9	2097	benign	p.Arg2097Cys
Q8WXG9	2232	benign	p.Tyr2232Cys
Q8WXG9	2345	benign	p.Asn2345Ser
Q8WXG9	2379	benign	p.Gly2379Ala
Q8WXG9	249	benign	p.Arg249Lys
Q8WXG9	2584	benign	p.Asn2584Ser
Q8WXG9	2764	benign	p.Ser2764Leu
Q8WXG9	2803	benign	p.Ala2803Thr
Q8WXG9	3094	benign	p.Val3094Ile
Q8WXG9	3217	benign	p.Ala3217Val
Q8WXG9	3248	benign	p.Gly3248Asp
Q8WXG9	3347	benign	p.Phe3347Leu
Q8WXG9	3471	benign	p.Glu3471Lys
Q8WXG9	3867	benign	p.Glu3867Ala
Q8WXG9	3868	benign	p.Glu3868Ala
Q8WXG9	5344	benign	p.Glu5344Gly
Q8WXG9	5437	benign	p.Thr5437Ala
Q8WXG9	551	benign	p.Val551Ala
Q8WXH0	1393	benign	p.Arg1393Trp
Q8WXH0	1969	benign	p.Met1969Thr
Q8WXH0	2284	benign	p.Ala2284Val
Q8WXH0	2347	benign	p.Ala2347Glu
Q8WXH0	2358	benign	p.Asn2358Ser
Q8WXH0	2359	benign	p.Ser2359Asn
Q8WXH0	2359	benign	p.Ser2359Gly
Q8WXH0	2394	benign	p.Ala2394Thr
Q8WXH0	2395	benign	p.Ala2395Thr
Q8WXH0	2490	benign	p.Val2490Gly
Q8WXH0	2564	benign	p.Ile2564Val
Q8WXH0	2801	benign	p.Gly2801Ser
Q8WXH0	2802	benign	p.Ser2802Gly
Q8WXH0	2942	benign	p.Ile2942Val
Q8WXH0	3026	benign	p.Glu3026Asp
Q8WXH0	3130	benign	p.Asn3130Ser
Q8WXH0	3253	benign	p.Asp3253His
Q8WXH0	3309	benign	p.His3309Arg
Q8WXH0	3523	benign	p.Lys3523Gln
Q8WXH0	3982	benign	p.Asn3982His
Q8WXH0	4041	benign	p.Arg4041His
Q8WXH0	432	benign	p.Ser432Arg
Q8WXH0	4912	benign	p.Pro4912Ala
Q8WXH0	4913	benign	p.Glu4913Lys
Q8WXH0	5086	benign	p.His5086Tyr
Q8WXH0	5186	benign	p.Leu5186Met
Q8WXH0	5547	benign	p.Asp5547Asn
Q8WXH0	574	benign	p.Ile574Thr
Q8WXH0	6155	benign	p.Ala6155Val
Q8WXH0	6681	benign	p.Lys6681Glu
Q8WXH0	6697	benign	p.Arg6697Trp
Q8WXH0	8	benign	p.Pro8Ser
Q8WXH2	376	benign	p.Ile376Thr
Q8WXH2	472	benign	p.Pro472Thr
Q8WXH2	645	benign	p.Pro645Leu
Q8WXH4	165	benign	p.Ser165Leu
Q8WXH4	249	benign	p.Asp249Asn
Q8WXH4	263	benign	p.Ser263Gly
Q8WXH6	45	benign	p.His45Leu
Q8WXI3	172	benign	p.Ala172Val
Q8WXI3	189	benign	p.Arg189Trp
Q8WXI3	237	benign	p.Arg237Gly
Q8WXI3	304	benign	p.Arg304Cys
Q8WXI3	329	benign	p.Thr329Met
Q8WXI3	372	benign	p.Arg372Cys
Q8WXI3	402	benign	p.Pro402Thr
Q8WXI3	453	benign	p.Arg453Cys
Q8WXI3	88	benign	p.Asp88Val
Q8WXI3	91	benign	p.Asp91Tyr
Q8WXI4	11	benign	p.Arg11Trp
Q8WXI4	165	benign	p.Pro165Leu
Q8WXI4	202	benign	p.Gly202Asp
Q8WXI4	212	benign	p.Met212Ile
Q8WXI4	536	benign	p.Arg536His
Q8WXI7	1015	benign	p.Arg1015Gly
Q8WXI7	1032	benign	p.Ser1032Thr
Q8WXI7	1041	benign	p.Pro1041Ser
Q8WXI7	10507	benign	p.Thr10507Asn
Q8WXI7	1162	benign	p.Thr1162Ile
Q8WXI7	1266	benign	p.Lys1266Asn
Q8WXI7	1353	benign	p.His1353Tyr
Q8WXI7	1400	benign	p.Lys1400Asn
Q8WXI7	1833	benign	p.Leu1833Phe
Q8WXI7	1953	benign	p.Ser1953Pro
Q8WXI7	2058	benign	p.Ser2058Pro
Q8WXI7	2150	benign	p.Ile2150Val
Q8WXI7	2271	benign	p.Thr2271Ala
Q8WXI7	2288	benign	p.Val2288Leu
Q8WXI7	2356	benign	p.Asp2356Glu
Q8WXI7	2747	benign	p.Ala2747Thr
Q8WXI7	2786	benign	p.Met2786Ile
Q8WXI7	2834	benign	p.Thr2834Met
Q8WXI7	3573	benign	p.Arg3573His
Q8WXI7	545	benign	p.Thr545Ala
Q8WXI7	5741	benign	p.His5741Asp
Q8WXI7	5754	benign	p.Ala5754Thr
Q8WXI7	5852	benign	p.Phe5852Val
Q8WXI7	7063	benign	p.Thr7063Ala
Q8WXI7	7272	benign	p.Ile7272Val
Q8WXI8	32	benign	p.Ser32Gly
Q8WXI9	316	benign	p.Ile316Val
Q8WXI9	586	benign	p.Ser586Leu
Q8WXJ9	101	benign	p.Val101Ala
Q8WXJ9	2	benign	p.Ser2Asn
Q8WXK1	357	benign	p.Gly357Ala
Q8WXK1	57	benign	p.Pro57Leu
Q8WXQ8	336	benign	p.Leu336Ser
Q8WXQ8	338	benign	p.Glu338Asp
Q8WXQ8	378	benign	p.Ser378Gly
Q8WXQ8	79	benign	p.Pro79Ser
Q8WXR4	1082	benign	p.Arg1082Lys
Q8WXR4	1092	benign	p.Ile1092Val
Q8WXR4	1137	benign	p.Val1137Ile
Q8WXR4	1165	benign	p.Arg1165Cys
Q8WXR4	185	benign	p.Arg185His
Q8WXR4	21	benign	p.Pro21Ser
Q8WXR4	267	benign	p.Asn267Ser
Q8WXR4	275	benign	p.Ile275Val
Q8WXR4	309	benign	p.Lys309Glu
Q8WXR4	316	benign	p.His316Leu
Q8WXR4	352	benign	p.Glu352Gln
Q8WXR4	388	benign	p.Asn388Ser
Q8WXR4	406	benign	p.Ala406Thr
Q8WXR4	638	benign	p.Gln638Pro
Q8WXR4	770	benign	p.Val770Ile
Q8WXR4	773	benign	p.Glu773Gly
Q8WXR4	798	benign	p.Glu798Lys
Q8WXR4	918	benign	p.Arg918Gln
Q8WXR4	969	benign	p.Ser969Cys
Q8WXR4	990	benign	p.Arg990Cys
Q8WXS3	129	benign	p.Ser129Thr
Q8WXS8	1017	benign	p.Ser1017Asn
Q8WXS8	1049	benign	p.Glu1049Gly
Q8WXS8	179	benign	p.Arg179Cys
Q8WXS8	590	benign	p.Leu590Pro
Q8WXS8	937	benign	p.Leu937Met
Q8WXU2	191	benign	p.Glu191Gly
Q8WXU2	2	benign	p.Pro2Ser
Q8WXU2	332	benign	p.Ala332Val
Q8WXU2	38	benign	p.Asn38Lys
Q8WXU2	420	benign	p.Ser420Cys
Q8WXU2	91	benign	p.Val91Ile
Q8WXW3	167	benign	p.Ile167Val
Q8WXW3	630	benign	p.Ile630Val
Q8WXX0	1422	benign	p.Pro1422Thr
Q8WXX0	1525	benign	p.Glu1525Lys
Q8WXX0	169	benign	p.His169Pro
Q8WXX0	1886	benign	p.Arg1886Gln
Q8WXX0	1940	benign	p.Pro1940Leu
Q8WXX0	1971	benign	p.Pro1971Leu
Q8WXX0	2020	benign	p.Met2020Thr
Q8WXX0	2459	benign	p.Asn2459Lys
Q8WXX0	2569	benign	p.Thr2569Ile
Q8WXX0	2809	benign	p.Ile2809Val
Q8WXX0	280	benign	p.Ala280Thr
Q8WXX0	315	benign	p.Ile315Val
Q8WXX0	3319	benign	p.Leu3319Pro
Q8WXX0	3386	benign	p.Arg3386His
Q8WXX0	438	benign	p.Ser438Asn
Q8WXX0	545	benign	p.Arg545Cys
Q8WXX0	565	benign	p.Asp565His
Q8WXX0	675	benign	p.Lys675Glu
Q8WXX0	825	benign	p.Lys825Glu
Q8WXX7	303	benign	p.Ala303Ser
Q8WY07	508	benign	p.Leu508Val
Q8WY36	576	benign	p.Pro576Ser
Q8WY41	34	benign	p.Pro34Thr
Q8WY64	342	benign	p.Asn342Ser
Q8WY91	121	benign	p.Ser121Gly
Q8WYA1	340	benign	p.Asn340Ser
Q8WYA1	574	benign	p.Ala574Val
Q8WYA6	507	benign	p.Asn507Asp
Q8WYB5	1217	benign	p.Ala1217Ser
Q8WYB5	1499	benign	p.Val1499Ile
Q8WYB5	360	benign	p.Glu360Lys
Q8WYJ6	85	benign	p.Gly85Val
Q8WYK0	230	benign	p.Val230Ile
Q8WYK0	403	benign	p.Ala403Thr
Q8WYK1	1195	benign	p.Thr1195Met
Q8WYK1	452	benign	p.Ser452Leu
Q8WYK2	13	benign	p.Thr13Ala
Q8WYP3	197	benign	p.Ser197Thr
Q8WYP3	643	benign	p.Ala643Thr
Q8WYP5	2185	benign	p.Leu2185Val
Q8WYP5	874	benign	p.Asn874Ser
Q8WYQ5	174	benign	p.Ile174Val
Q8WYQ5	725	benign	p.Asn725Asp
Q8WYQ9	244	benign	p.Gly244Ala
Q8WYQ9	54	benign	p.Ile54Val
Q8WYQ9	693	benign	p.Val693Met
Q8WZ04	208	benign	p.Arg208Gln
Q8WZ42	1081	benign	p.Ala1081Thr
Q8WZ42	1137	benign	p.Gly1137Arg
Q8WZ42	1201	benign	p.Lys1201Glu
Q8WZ42	1202	benign	p.Val1202Ala
Q8WZ42	12310	benign	p.Gly12310Glu
Q8WZ42	12383	benign	p.His12383Arg
Q8WZ42	12469	benign	p.Val12469Ala
Q8WZ42	1249	benign	p.Ser1249Leu
Q8WZ42	12679	benign	p.Lys12679Glu
Q8WZ42	12798	benign	p.Arg12798Cys
Q8WZ42	1295	benign	p.Ser1295Leu
Q8WZ42	13049	benign	p.Glu13049Gly
Q8WZ42	13096	benign	p.Arg13096Leu
Q8WZ42	13297	benign	p.Val13297Ala
Q8WZ42	13399	benign	p.Ile13399Met
Q8WZ42	13418	benign	p.Ala13418Thr
Q8WZ42	13428	benign	p.Glu13428Val
Q8WZ42	13430	benign	p.Ile13430Thr
Q8WZ42	1345	benign	p.Gly1345Asp
Q8WZ42	13469	benign	p.Asp13469Asn
Q8WZ42	13495	benign	p.Lys13495Asn
Q8WZ42	1353	benign	p.Val1353Leu
Q8WZ42	1393	benign	p.Ile1393Val
Q8WZ42	14109	benign	p.Val14109Ile
Q8WZ42	14131	benign	p.Arg14131Gln
Q8WZ42	1416	benign	p.Arg1416Cys
Q8WZ42	14208	benign	p.Pro14208Thr
Q8WZ42	1441	benign	p.Arg1441Pro
Q8WZ42	14750	benign	p.Arg14750Gln
Q8WZ42	14999	benign	p.Ser14999Thr
Q8WZ42	15021	benign	p.Asn15021Thr
Q8WZ42	1544	benign	p.Ile1544Val
Q8WZ42	15520	benign	p.Ala15520Val
Q8WZ42	15620	benign	p.Arg15620Gln
Q8WZ42	15629	benign	p.Ser15629Ile
Q8WZ42	15700	benign	p.Arg15700Gln
Q8WZ42	15705	benign	p.Leu15705Pro
Q8WZ42	1572	benign	p.Arg1572Gln
Q8WZ42	15837	benign	p.Ile15837Met
Q8WZ42	16046	benign	p.Gly16046Val
Q8WZ42	16058	benign	p.Arg16058His
Q8WZ42	16067	benign	p.Lys16067Ile
Q8WZ42	16090	benign	p.Ile16090Thr
Q8WZ42	16409	benign	p.Arg16409Cys
Q8WZ42	16424	benign	p.Arg16424Pro
Q8WZ42	16575	benign	p.Val16575Met
Q8WZ42	1658	benign	p.Arg1658Gly
Q8WZ42	16629	benign	p.Ile16629Met
Q8WZ42	16877	benign	p.Lys16877Arg
Q8WZ42	17060	benign	p.Asn17060Asp
Q8WZ42	1744	benign	p.Pro1744Leu
Q8WZ42	17637	benign	p.Ile17637Val
Q8WZ42	1772	benign	p.Ser1772Gly
Q8WZ42	17838	benign	p.Arg17838His
Q8WZ42	17866	benign	p.Asp17866Asn
Q8WZ42	18094	benign	p.Glu18094Ala
Q8WZ42	18109	benign	p.Gly18109Ser
Q8WZ42	18221	benign	p.Pro18221Leu
Q8WZ42	18222	benign	p.Ala18222Thr
Q8WZ42	18726	benign	p.Arg18726Gln
Q8WZ42	18939	benign	p.Asn18939Ser
Q8WZ42	19000	benign	p.Arg19000Gln
Q8WZ42	19367	benign	p.Thr19367Ile
Q8WZ42	19495	benign	p.Asp19495Gly
Q8WZ42	19665	benign	p.Arg19665His
Q8WZ42	19762	benign	p.Thr19762Ile
Q8WZ42	19947	benign	p.Gly19947Arg
Q8WZ42	19956	benign	p.Val19956Met
Q8WZ42	1998	benign	p.Arg1998His
Q8WZ42	19992	benign	p.Arg19992Gln
Q8WZ42	20057	benign	p.Arg20057Cys
Q8WZ42	20075	benign	p.Ser20075Leu
Q8WZ42	20179	benign	p.Thr20179Lys
Q8WZ42	20198	benign	p.Ala20198Thr
Q8WZ42	20198	benign	p.Ala20198Val
Q8WZ42	20331	benign	p.Arg20331His
Q8WZ42	20359	benign	p.Arg20359Lys
Q8WZ42	20564	benign	p.Arg20564Lys
Q8WZ42	20718	benign	p.Val20718Ile
Q8WZ42	20726	benign	p.Ser20726Pro
Q8WZ42	20892	benign	p.Thr20892Asn
Q8WZ42	20894	benign	p.Ser20894Arg
Q8WZ42	21125	benign	p.Asp21125Glu
Q8WZ42	2118	benign	p.Ile2118Thr
Q8WZ42	21403	benign	p.Pro21403Ser
Q8WZ42	2164	benign	p.Ala2164Thr
Q8WZ42	21730	benign	p.Arg21730Cys
Q8WZ42	21747	benign	p.Arg21747Gln
Q8WZ42	21925	benign	p.Gly21925Arg
Q8WZ42	21995	benign	p.Arg21995His
Q8WZ42	22045	benign	p.Ala22045Val
Q8WZ42	22149	benign	p.Arg22149His
Q8WZ42	22160	benign	p.Val22160Ile
Q8WZ42	22261	benign	p.Ile22261Thr
Q8WZ42	22306	benign	p.Lys22306Asn
Q8WZ42	22357	benign	p.Arg22357His
Q8WZ42	22408	benign	p.Leu22408Pro
Q8WZ42	2240	benign	p.Asp2240Tyr
Q8WZ42	22584	benign	p.Pro22584Leu
Q8WZ42	22670	benign	p.Thr22670Ala
Q8WZ42	22770	benign	p.Ala22770Asp
Q8WZ42	22968	benign	p.Glu22968Gln
Q8WZ42	23074	benign	p.Pro23074Leu
Q8WZ42	23306	benign	p.Arg23306Cys
Q8WZ42	23807	benign	p.Ser23807Asn
Q8WZ42	23891	benign	p.Val23891Ala
Q8WZ42	2392	benign	p.Gly2392Ser
Q8WZ42	23933	benign	p.Tyr23933His
Q8WZ42	23939	benign	p.Thr23939Met
Q8WZ42	24098	benign	p.Ala24098Gly
Q8WZ42	24098	benign	p.Ala24098Thr
Q8WZ42	24119	benign	p.Asn24119Ser
Q8WZ42	24133	benign	p.Val24133Ile
Q8WZ42	24239	benign	p.Thr24239Ala
Q8WZ42	24265	benign	p.Glu24265Lys
Q8WZ42	24584	benign	p.Ile24584Thr
Q8WZ42	24781	benign	p.Ile24781Thr
Q8WZ42	24799	benign	p.Arg24799His
Q8WZ42	24954	benign	p.Asp24954His
Q8WZ42	24980	benign	p.Thr24980Met
Q8WZ42	25659	benign	p.Arg25659His
Q8WZ42	25679	benign	p.Ala25679Thr
Q8WZ42	25720	benign	p.Pro25720Ala
Q8WZ42	25821	benign	p.Thr25821Lys
Q8WZ42	25879	benign	p.Asn25879Lys
Q8WZ42	25923	benign	p.Ala25923Val
Q8WZ42	26045	benign	p.Val26045Ile
Q8WZ42	2610	benign	p.Met2610Ile
Q8WZ42	26134	benign	p.Ile26134Val
Q8WZ42	26477	benign	p.Arg26477Cys
Q8WZ42	26843	benign	p.Asp26843Tyr
Q8WZ42	27346	benign	p.Lys27346Arg
Q8WZ42	27652	benign	p.Arg27652Cys
Q8WZ42	27728	benign	p.Gly27728Val
Q8WZ42	27754	benign	p.Phe27754Leu
Q8WZ42	27755	benign	p.Ile27755Thr
Q8WZ42	27929	benign	p.Ile27929Val
Q8WZ42	28132	benign	p.Ile28132Leu
Q8WZ42	28168	benign	p.Arg28168Gln
Q8WZ42	2823	benign	p.Val2823Phe
Q8WZ42	2831	benign	p.Ser2831Asn
Q8WZ42	28538	benign	p.Arg28538His
Q8WZ42	28572	benign	p.Ile28572Thr
Q8WZ42	28948	benign	p.Ala28948Thr
Q8WZ42	28986	benign	p.Ile28986Val
Q8WZ42	28993	benign	p.Gly28993Glu
Q8WZ42	28998	benign	p.Leu28998Val
Q8WZ42	29070	benign	p.Val29070Met
Q8WZ42	29090	benign	p.Ile29090Val
Q8WZ42	2930	benign	p.Val2930Ile
Q8WZ42	29419	benign	p.Arg29419Cys
Q8WZ42	29479	benign	p.Leu29479Pro
Q8WZ42	2963	benign	p.Thr2963Pro
Q8WZ42	29976	benign	p.Asp29976Glu
Q8WZ42	30042	benign	p.Ser30042Gly
Q8WZ42	30107	benign	p.Arg30107Cys
Q8WZ42	30125	benign	p.Ser30125Phe
Q8WZ42	30211	benign	p.Leu30211Pro
Q8WZ42	3026	benign	p.Asn3026Ile
Q8WZ42	30412	benign	p.Ile30412Thr
Q8WZ42	30674	benign	p.Thr30674Ile
Q8WZ42	30818	benign	p.Phe30818Ile
Q8WZ42	30825	benign	p.Glu30825Lys
Q8WZ42	30856	benign	p.Ile30856Thr
Q8WZ42	30887	benign	p.Gly30887Asp
Q8WZ42	30887	benign	p.Gly30887Ser
Q8WZ42	30897	benign	p.Arg30897His
Q8WZ42	30907	benign	p.Arg30907His
Q8WZ42	30946	benign	p.Arg30946His
Q8WZ42	31081	benign	p.Ile31081Phe
Q8WZ42	31107	benign	p.Arg31107Cys
Q8WZ42	31124	benign	p.Ala31124Gly
Q8WZ42	31156	benign	p.Asn31156Ser
Q8WZ42	31246	benign	p.Pro31246Thr
Q8WZ42	31330	benign	p.Arg31330His
Q8WZ42	3154	benign	p.Lys3154Arg
Q8WZ42	31690	benign	p.Cys31690Arg
Q8WZ42	31724	benign	p.Arg31724Gln
Q8WZ42	31725	benign	p.Val31725Ile
Q8WZ42	31732	benign	p.Gly31732Ser
Q8WZ42	31886	benign	p.Val31886Ile
Q8WZ42	3191	benign	p.Gln3191Glu
Q8WZ42	32097	benign	p.Arg32097Cys
Q8WZ42	32248	benign	p.Val32248Ile
Q8WZ42	32281	benign	p.Gln32281His
Q8WZ42	32323	benign	p.Arg32323His
Q8WZ42	3250	benign	p.Val3250Gly
Q8WZ42	32558	benign	p.Ile32558Val
Q8WZ42	32610	benign	p.Met32610Val
Q8WZ42	3261	benign	p.Val3261Met
Q8WZ42	32637	benign	p.Gly32637Val
Q8WZ42	32742	benign	p.Glu32742Gln
Q8WZ42	328	benign	p.Arg328Cys
Q8WZ42	32922	benign	p.Val32922Ala
Q8WZ42	32953	benign	p.Arg32953His
Q8WZ42	33213	benign	p.Val33213Leu
Q8WZ42	33387	benign	p.Thr33387Met
Q8WZ42	33419	benign	p.Glu33419Asp
Q8WZ42	33536	benign	p.Val33536Met
Q8WZ42	33568	benign	p.Lys33568Gln
Q8WZ42	33616	benign	p.Glu33616Lys
Q8WZ42	33620	benign	p.Pro33620Leu
Q8WZ42	3367	benign	p.Arg3367Gln
Q8WZ42	33886	benign	p.Glu33886Val
Q8WZ42	33899	benign	p.Ile33899Thr
Q8WZ42	33955	benign	p.Thr33955Ile
Q8WZ42	34115	benign	p.Val34115Ala
Q8WZ42	3419	benign	p.Ser3419Asn
Q8WZ42	3491	benign	p.Pro3491Ser
Q8WZ42	3590	benign	p.Leu3590Val
Q8WZ42	360	benign	p.Arg360Thr
Q8WZ42	3637	benign	p.Pro3637Ser
Q8WZ42	3762	benign	p.Ile3762Val
Q8WZ42	3877	benign	p.Ile3877Phe
Q8WZ42	3965	benign	p.Ile3965Leu
Q8WZ42	4084	benign	p.Arg4084Gln
Q8WZ42	4215	benign	p.Thr4215Pro
Q8WZ42	4238	benign	p.Gly4238Trp
Q8WZ42	4283	benign	p.Leu4283Phe
Q8WZ42	4303	benign	p.Gly4303Asp
Q8WZ42	4427	benign	p.Asp4427Glu
Q8WZ42	498	benign	p.Val498Ile
Q8WZ42	60	benign	p.Asp60Tyr
Q8WZ42	811	benign	p.Thr811Ile
Q8WZ42	8288	benign	p.Ala8288Val
Q8WZ42	8474	benign	p.Ile8474Thr
Q8WZ42	922	benign	p.Arg922His
Q8WZ55	43	benign	p.Val43Ile
Q8WZ60	518	benign	p.Ile518Val
Q8WZ64	1006	benign	p.Phe1006Leu
Q8WZ64	1523	benign	p.Arg1523Gln
Q8WZ64	384	benign	p.Lys384Asn
Q8WZ69	100	benign	p.Phe100Ser
Q8WZ74	1148	benign	p.Gln1148Lys
Q8WZ74	1213	benign	p.Leu1213Val
Q8WZ75	54	benign	p.Gln54Arg
Q8WZ75	669	benign	p.Arg669Gln
Q8WZ79	3	benign	p.Gln3His
Q8WZ79	47	benign	p.Lys47Arg
Q8WZ79	51	benign	p.Arg51Lys
Q8WZ84	102	benign	p.Phe102Val
Q8WZ84	127	benign	p.Cys127Trp
Q8WZ84	194	benign	p.Leu194Pro
Q8WZ92	318	benign	p.Asn318Asp
Q8WZ92	7	benign	p.Gly7Arg
Q8WZ94	158	benign	p.Thr158Lys
Q8WZ94	251	benign	p.Phe251Leu
Q8WZA0	104	benign	p.Gly104Asp
Q8WZA1	250	benign	p.Glu250Val
Q8WZA1	504	benign	p.Val504Ile
Q8WZA1	623	benign	p.Met623Val
Q92187	7	benign	p.Arg7Lys
Q92466	215	benign	p.Met215Thr
Q92466	293	benign	p.Ala293Thr
Q92482	43	benign	p.Val43Met
Q92484	161	benign	p.Pro161Ser
Q92484	16	benign	p.His16Tyr
Q92485	381	benign	p.Arg381His
Q92496	125	benign	p.Glu125Asp
Q92496	210	benign	p.Asn210Ser
Q92496	553	benign	p.Gly553Glu
Q92502	327	benign	p.Arg327Gln
Q92503	188	benign	p.Thr188Pro
Q92503	37	benign	p.Val37Met
Q92503	97	benign	p.Ala97Gly
Q92503	98	benign	p.Tyr98His
Q92504	124	benign	p.Gly124Arg
Q92504	280	benign	p.Glu280Gly
Q92504	87	benign	p.Asp87Asn
Q92506	190	benign	p.His190Arg
Q92508	2245	benign	p.Arg2245Gln
Q92508	2392	benign	p.Glu2392Lys
Q92508	2394	benign	p.Gly2394Ser
Q92508	2407	benign	p.Glu2407Gln
Q92508	2407	benign	p.Glu2407Lys
Q92519	4	benign	p.His4Arg
Q92521	162	benign	p.Met162Thr
Q92521	299	benign	p.Trp299Leu
Q92521	484	benign	p.Leu484Ser
Q92521	502	benign	p.Ser502Gly
Q92521	551	benign	p.Lys551Thr
Q92521	68	benign	p.Ile68Leu
Q92523	320	benign	p.Gly320Asp
Q92523	427	benign	p.Ser427Cys
Q92523	531	benign	p.Glu531Lys
Q92523	664	benign	p.Ser664Tyr
Q92523	66	benign	p.Ile66Val
Q92526	17	benign	p.Arg17Gln
Q92526	247	benign	p.Gly247Ala
Q92526	48	benign	p.Val48Ala
Q92530	174	benign	p.His174Arg
Q92530	36	benign	p.Phe36Cys
Q92535	266	benign	p.Pro266Ser
Q92538	1694	benign	p.Gly1694Ser
Q92540	627	benign	p.Ser627Phe
Q92540	900	benign	p.Val900Ile
Q92542	75	benign	p.Val75Ile
Q92542	77	benign	p.Glu77Asp
Q92543	361	benign	p.Val361Leu
Q92543	396	benign	p.Asp396Glu
Q92543	407	benign	p.Ser407Gly
Q92543	618	benign	p.Leu618Phe
Q92543	753	benign	p.Asn753Ser
Q92543	878	benign	p.Leu878Arg
Q92547	1042	benign	p.Asn1042Ser
Q92547	817	benign	p.Ser817Leu
Q92547	955	benign	p.Asn955Ser
Q92552	284	benign	p.Gly284Asp
Q92556	362	benign	p.Ile362Ser
Q92560	315	benign	p.Glu315Ala
Q92560	47	benign	p.Ile47Phe
Q92560	616	benign	p.Val616Glu
Q92560	63	benign	p.Ser63Cys
Q92560	91	benign	p.Cys91Trp
Q92561	21	benign	p.Arg21Ser
Q92562	364	benign	p.Met364Leu
Q92562	388	benign	p.Arg388Gly
Q92562	411	benign	p.Ile411Val
Q92562	48	benign	p.Asp48Gly
Q92562	647	benign	p.Tyr647Cys
Q92562	654	benign	p.Val654Ala
Q92562	902	benign	p.Ile902Thr
Q92563	353	benign	p.Gly353Ser
Q92569	283	benign	p.Asn283Lys
Q92572	158	benign	p.Pro158Leu
Q92574	1035	benign	p.Gly1035Ser
Q92574	1097	benign	p.Arg1097His
Q92574	1108	benign	p.Gly1108Ser
Q92574	190	benign	p.Arg190Ser
Q92574	204	benign	p.Arg204Pro
Q92574	322	benign	p.Met322Thr
Q92574	448	benign	p.Pro448Ser
Q92574	509	benign	p.Arg509Gln
Q92574	567	benign	p.Ala567Val
Q92574	577	benign	p.Glu577Asp
Q92574	587	benign	p.Lys587Arg
Q92574	732	benign	p.His732Tyr
Q92574	809	benign	p.Glu809Gln
Q92574	829	benign	p.Ser829Arg
Q92575	458	benign	p.Ser458Arg
Q92576	1834	benign	p.His1834Tyr
Q92576	525	benign	p.Val525Ile
Q92581	568	benign	p.Arg568Gln
Q92581	9	benign	p.Ala9Ser
Q92583	5	benign	p.Lys5Asn
Q92583	67	benign	p.Val67Met
Q92585	1007	benign	p.Ser1007Asn
Q92585	583	benign	p.Ser583Asn
Q92597	111	benign	p.Met111Leu
Q92597	67	benign	p.Met67Val
Q92600	143	benign	p.Ile143Thr
Q92608	1558	benign	p.Asp1558Ala
Q92608	1746	benign	p.Ser1746Thr
Q92608	1779	benign	p.Thr1779Ser
Q92609	696	benign	p.Ile696Val
Q92610	926	benign	p.Ser926Asn
Q92614	958	benign	p.Ala958Val
Q92616	2155	benign	p.Asp2155Tyr
Q92618	239	benign	p.Gly239Ser
Q92618	4	benign	p.Asn4Ser
Q92619	139	benign	p.Arg139His
Q92619	259	benign	p.Glu259Asp
Q92619	439	benign	p.Ser439Gly
Q92619	515	benign	p.Met515Ile
Q92619	886	benign	p.Ala886Pro
Q92620	1217	benign	p.Thr1217Ala
Q92621	1356	benign	p.Glu1356Gln
Q92621	33	benign	p.Pro33Ser
Q92623	103	benign	p.Pro103Ala
Q92624	561	benign	p.Ser561Asn
Q92625	355	benign	p.Ala355Asp
Q92625	694	benign	p.Leu694Ser
Q92626	1198	benign	p.Arg1198Gln
Q92626	1261	benign	p.Gln1261Arg
Q92629	96	benign	p.Arg96Gln
Q92630	245	benign	p.His245Asn
Q92630	295	benign	p.Asn295Ser
Q92630	451	benign	p.Arg451Gln
Q92630	455	benign	p.Phe455Tyr
Q92630	98	benign	p.Ser98Gly
Q92633	77	benign	p.Asn77Ser
Q92636	626	benign	p.Tyr626Cys
Q92643	16	benign	p.Thr16Ala
Q92664	245	benign	p.Val245Leu
Q92665	241	benign	p.Thr241Met
Q92665	279	benign	p.Asp279Asn
Q92667	102	benign	p.Cys102Tyr
Q92667	124	benign	p.Arg124Cys
Q92667	18	benign	p.Ala18Val
Q92667	60	benign	p.Val60Met
Q92673	1074	benign	p.Gln1074Glu
Q92673	1967	benign	p.Val1967Ile
Q92673	528	benign	p.Ala528Thr
Q92681	191	benign	p.Cys191Trp
Q92681	271	benign	p.Asn271Ser
Q92681	62	benign	p.Phe62Leu
Q92685	107	benign	p.Ile107Val
Q92696	420	benign	p.Thr420Ala
Q92698	151	benign	p.Lys151Glu
Q92698	202	benign	p.Arg202Cys
Q92698	21	benign	p.Asp21Gly
Q92698	380	benign	p.Arg380Gln
Q92698	534	benign	p.Arg534Cys
Q92698	583	benign	p.Ile583Thr
Q92698	74	benign	p.Ile74Met
Q92729	471	benign	p.Arg471Leu
Q92729	60	benign	p.Thr60Asn
Q92729	940	benign	p.Asn940Ser
Q92730	44	benign	p.Pro44Arg
Q92733	136	benign	p.Pro136Ser
Q92734	211	benign	p.Ala211Val
Q92734	364	benign	p.Thr364Pro
Q92736	1886	benign	p.Gly1886Ser
Q92736	2958	benign	p.Gln2958Arg
Q92736	507	benign	p.Val507Ile
Q92743	20	benign	p.Ala20Val
Q92743	51	benign	p.Glu51Gly
Q92750	249	benign	p.Ile249Val
Q92750	539	benign	p.Asn539Ser
Q92752	128	benign	p.Ala128Ser
Q92752	17	benign	p.Ile17Val
Q92752	293	benign	p.Gly293Ser
Q92752	302	benign	p.Ser302Asn
Q92752	643	benign	p.Arg643Lys
Q92759	337	benign	p.Arg337Gln
Q92764	36	benign	p.Ser36Pro
Q92764	441	benign	p.Cys441Tyr
Q92764	443	benign	p.Pro443Ala
Q92765	200	benign	p.Arg200Trp
Q92766	1171	benign	p.Asp1171Asn
Q92766	1384	benign	p.Gly1384Arg
Q92766	1467	benign	p.Leu1467Pro
Q92766	1499	benign	p.Ser1499Tyr
Q92766	195	benign	p.Gly195Arg
Q92766	783	benign	p.Gly783Val
Q92769	230	benign	p.Arg230Cys
Q92769	315	benign	p.Tyr315His
Q92772	132	benign	p.Ile132Thr
Q92772	197	benign	p.Met197Thr
Q92772	411	benign	p.Ala411Val
Q92772	77	benign	p.Tyr77Ser
Q92777	506	benign	p.Thr506Ala
Q92781	21	benign	p.Arg21Gln
Q92781	33	benign	p.Ile33Val
Q92781	70	benign	p.Arg70Gly
Q92784	177	benign	p.Arg177His
Q92786	584	benign	p.His584Arg
Q92791	186	benign	p.Gln186Arg
Q92793	1414	benign	p.Val1414Ile
Q92793	503	benign	p.Gln503His
Q92793	532	benign	p.Pro532Thr
Q92793	546	benign	p.Ile546Asn
Q92794	134	benign	p.Leu134Ser
Q92802	272	benign	p.Tyr272His
Q92805	220	benign	p.Asn220Ser
Q92805	317	benign	p.Leu317Val
Q92805	425	benign	p.Thr425Met
Q92806	366	benign	p.Ala366Val
Q92813	81	benign	p.Ala81Asp
Q92813	92	benign	p.Thr92Ala
Q92817	168	benign	p.Tyr168Cys
Q92817	1814	benign	p.Pro1814Ser
Q92817	433	benign	p.Gln433Arg
Q92817	49	benign	p.Asn49Ser
Q92820	151	benign	p.Thr151Ile
Q92820	31	benign	p.Ala31Thr
Q92820	6	benign	p.Cys6Arg
Q92823	545	benign	p.Pro545Ala
Q92826	217	benign	p.Arg217Cys
Q92826	41	benign	p.Thr41Met
Q92828	296	benign	p.Arg296His
Q92828	495	benign	p.Arg495Leu
Q92831	386	benign	p.Asn386Ser
Q92832	211	benign	p.Phe211Val
Q92832	287	benign	p.Val287Ile
Q92832	354	benign	p.Arg354Trp
Q92832	82	benign	p.Arg82Gln
Q92834	184	benign	p.Gln184His
Q92834	345	benign	p.Asn345Asp
Q92834	425	benign	p.Arg425Lys
Q92834	431	benign	p.Ile431Val
Q92834	533	benign	p.Thr533Met
Q92834	566	benign	p.Gly566Glu
Q92834	75	benign	p.Ile75Val
Q92834	76	benign	p.Ser76Ile
Q92835	1169	benign	p.His1169Tyr
Q92838	153	benign	p.Arg153His
Q92839	13	benign	p.Cys13Arg
Q92843	133	benign	p.Gln133Arg
Q92844	292	benign	p.Gly292Arg
Q92844	358	benign	p.Pro358Leu
Q92844	394	benign	p.Arg394Gln
Q92845	513	benign	p.Ser513Ala
Q92847	5	benign	p.Thr5Ile
Q92851	21	benign	p.Arg21Cys
Q92851	239	benign	p.Ser239Cys
Q92851	406	benign	p.Ile406Leu
Q92851	410	benign	p.Val410Ile
Q92851	444	benign	p.Pro444Ser
Q92851	446	benign	p.Tyr446Cys
Q92854	327	benign	p.Ala327Thr
Q92854	72	benign	p.Ala72Thr
Q92858	237	benign	p.His237Gln
Q92859	534	benign	p.Pro534Leu
Q92870	179	benign	p.Arg179Gln
Q92876	78	benign	p.Arg78Trp
Q92878	1038	benign	p.Arg1038Gly
Q92878	127	benign	p.Val127Ile
Q92878	191	benign	p.Thr191Ile
Q92878	193	benign	p.Arg193Trp
Q92878	224	benign	p.Arg224His
Q92878	315	benign	p.Val315Leu
Q92878	469	benign	p.Gly469Ala
Q92878	616	benign	p.Lys616Glu
Q92878	697	benign	p.Val697Ala
Q92878	842	benign	p.Val842Ala
Q92878	94	benign	p.Ile94Leu
Q92878	964	benign	p.Tyr964His
Q92878	973	benign	p.Lys973Met
Q92882	159	benign	p.Leu159Phe
Q92882	48	benign	p.Asn48Ser
Q92887	1036	benign	p.Ile1036Thr
Q92887	1063	benign	p.Asn1063Ser
Q92887	1174	benign	p.Arg1174His
Q92887	1181	benign	p.Arg1181Leu
Q92887	1188	benign	p.Val1188Glu
Q92887	1244	benign	p.Asn1244Lys
Q92887	1273	benign	p.Thr1273Ala
Q92887	1291	benign	p.Pro1291Leu
Q92887	1450	benign	p.Ala1450Thr
Q92887	1515	benign	p.Cys1515Tyr
Q92887	246	benign	p.Met246Leu
Q92887	281	benign	p.Ser281Asn
Q92887	333	benign	p.Asp333Gly
Q92887	353	benign	p.Arg353His
Q92887	39	benign	p.Tyr39Phe
Q92887	417	benign	p.Val417Ile
Q92887	486	benign	p.Thr486Ile
Q92887	495	benign	p.Lys495Glu
Q92887	562	benign	p.Phe562Leu
Q92887	670	benign	p.Ile670Thr
Q92887	789	benign	p.Ser789Phe
Q92887	849	benign	p.Leu849Arg
Q92887	921	benign	p.Gly921Ser
Q92887	982	benign	p.Ile982Val
Q92888	375	benign	p.Pro375Leu
Q92889	150	benign	p.Arg150Cys
Q92889	168	benign	p.Ala168Val
Q92889	267	benign	p.Arg267His
Q92889	33	benign	p.Val33Leu
Q92889	379	benign	p.Pro379Ser
Q92889	415	benign	p.Arg415Gln
Q92889	576	benign	p.Arg576Thr
Q92889	621	benign	p.Thr621Ala
Q92889	662	benign	p.Ser662Pro
Q92889	703	benign	p.Gly703Asp
Q92889	706	benign	p.Ile706Thr
Q92889	717	benign	p.Ile717Thr
Q92889	768	benign	p.Ser768Phe
Q92889	860	benign	p.Ala860Asp
Q92889	873	benign	p.Ile873Val
Q92889	875	benign	p.Glu875Gly
Q92889	912	benign	p.Gly912Glu
Q92890	130	benign	p.Pro130Ala
Q92900	69	benign	p.Ala69Ser
Q92901	291	benign	p.Pro291Leu
Q92902	100	benign	p.Glu100Asp
Q92902	186	benign	p.Ala186Val
Q92902	283	benign	p.Gly283Trp
Q92902	480	benign	p.Ala480Thr
Q92902	491	benign	p.Pro491Arg
Q92902	603	benign	p.Gln603Arg
Q92902	630	benign	p.Val630Ile
Q92903	99	benign	p.Leu99Phe
Q92904	12	benign	p.Thr12Ala
Q92904	54	benign	p.Thr54Ala
Q92908	15	benign	p.Gly15Arg
Q92911	102	benign	p.Ala102Pro
Q92911	298	benign	p.Cys298Gly
Q92913	197	benign	p.Lys197Gln
Q92914	163	benign	p.Arg163Gly
Q92915	42	benign	p.Gly42Cys
Q92918	312	benign	p.Pro312Thr
Q92918	351	benign	p.Pro351Ser
Q92918	361	benign	p.Pro361Leu
Q92918	811	benign	p.Asn811Ser
Q92922	1075	benign	p.Pro1075His
Q92932	140	benign	p.Ser140Thr
Q92932	208	benign	p.Ser208Pro
Q92932	213	benign	p.Arg213His
Q92932	325	benign	p.Ser325Asn
Q92932	343	benign	p.Val343Met
Q92932	388	benign	p.Leu388His
Q92934	107	benign	p.Ala107Ser
Q92935	163	benign	p.Arg163His
Q92935	379	benign	p.His379Asn
Q92947	298	benign	p.Ala298Thr
Q92947	298	benign	p.Ala298Val
Q92953	657	benign	p.Glu657Gly
Q92954	1130	benign	p.Asn1130Ser
Q92954	1272	benign	p.Ile1272Thr
Q92954	1296	benign	p.Thr1296Met
Q92954	180	benign	p.Arg180Trp
Q92956	117	benign	p.Ala117Thr
Q92956	174	benign	p.Gly174Glu
Q92956	17	benign	p.Lys17Arg
Q92956	241	benign	p.Val241Ile
Q92959	396	benign	p.Ala396Thr
Q92959	445	benign	p.Arg445Cys
Q92966	398	benign	p.Glu398Ala
Q92979	34	benign	p.Ala34Gly
Q92982	110	benign	p.Ala110Asp
Q92985	179	benign	p.Lys179Glu
Q92985	204	benign	p.Asp204Asn
Q92985	412	benign	p.Gln412Arg
Q92990	336	benign	p.Leu336Ser
Q92993	78	benign	p.Pro78Thr
Q92997	433	benign	p.Trp433Leu
Q93033	157	benign	p.Gly157Ser
Q93033	225	benign	p.Asn225Ser
Q93033	415	benign	p.Met415Val
Q93033	518	benign	p.Arg518Gln
Q93033	525	benign	p.Ser525Arg
Q93033	631	benign	p.Thr631Ser
Q93033	933	benign	p.Arg933Gln
Q93033	955	benign	p.Leu955Phe
Q93033	965	benign	p.Val965Ile
Q93033	988	benign	p.Arg988Cys
Q93033	992	benign	p.Arg992Trp
Q93038	159	benign	p.Asp159Gly
Q93038	23	benign	p.Arg23Gln
Q93038	254	benign	p.Pro254Arg
Q93038	370	benign	p.Arg370Leu
Q93038	381	benign	p.Arg381His
Q93052	146	benign	p.Thr146Ala
Q93052	259	benign	p.Ser259Pro
Q93052	346	benign	p.Tyr346His
Q93063	42	benign	p.Met42Val
Q93063	576	benign	p.Glu576Lys
Q93070	108	benign	p.Gly108Val
Q93070	117	benign	p.Thr117Ile
Q93070	135	benign	p.Asp135Glu
Q93070	189	benign	p.Thr189Met
Q93070	265	benign	p.Asp265Asn
Q93070	300	benign	p.Leu300Val
Q93074	1392	benign	p.Gln1392Arg
Q93075	217	benign	p.His217Arg
Q93075	256	benign	p.Val256Ile
Q93075	358	benign	p.Pro358Leu
Q93084	869	benign	p.Gln869His
Q93088	199	benign	p.Gly199Ser
Q93088	239	benign	p.Arg239Gln
Q93091	89	benign	p.Arg89Gln
Q93098	11	benign	p.Cys11Ser
Q93099	172	benign	p.Met172Thr
Q93099	80	benign	p.Gln80His
Q93100	657	benign	p.Gln657Lys
Q93100	770	benign	p.Tyr770Cys
Q93100	820	benign	p.Glu820Val
Q95460	112	benign	p.His112Gln
Q95460	143	benign	p.Ile143Val
Q95460	266	benign	p.Ile266Val
Q95460	31	benign	p.Arg31His
Q95460	326	benign	p.Arg326Lys
Q95460	39	benign	p.His39Arg
Q95460	63	benign	p.Arg63Gln
Q95460	74	benign	p.Glu74Gly
Q95460	77	benign	p.Ala77Val
Q969E2	49	benign	p.Ala49Thr
Q969E3	77	benign	p.Glu77Lys
Q969E3	91	benign	p.Arg91Gly
Q969E4	87	benign	p.Gln87Glu
Q969F0	10	benign	p.Ala10Val
Q969F0	125	benign	p.Ser125Arg
Q969F2	257	benign	p.Thr257Lys
Q969F8	189	benign	p.Ala189Thr
Q969F8	364	benign	p.Leu364His
Q969F9	275	benign	p.Glu275Lys
Q969G2	328	benign	p.Asn328Ser
Q969G5	104	benign	p.Ala104Thr
Q969G5	158	benign	p.Leu158Pro
Q969G5	255	benign	p.Leu255Phe
Q969G5	8	benign	p.Arg8Pro
Q969H0	115	benign	p.Glu115Lys
Q969H0	133	benign	p.Arg133Gly
Q969H0	144	benign	p.Thr144Arg
Q969H0	668	benign	p.Ser668Gly
Q969H4	662	benign	p.Arg662Trp
Q969H8	12	benign	p.Gly12Arg
Q969H9	51	benign	p.Ser51Ala
Q969H9	92	benign	p.Leu92Ser
Q969I6	29	benign	p.Gly29Arg
Q969I6	366	benign	p.Thr366Met
Q969J2	33	benign	p.Ser33Phe
Q969J3	191	benign	p.Asp191Asn
Q969J3	41	benign	p.Ser41Cys
Q969J5	16	benign	p.Leu16Pro
Q969J5	190	benign	p.Glu190Lys
Q969K7	110	benign	p.Leu110Phe
Q969L2	92	benign	p.Ala92Thr
Q969N2	473	benign	p.Ala473Thr
Q969N4	153	benign	p.Ser153Asn
Q969N4	211	benign	p.Val211Asp
Q969N4	328	benign	p.Asp328Ala
Q969P5	56	benign	p.Asn56Ser
Q969P5	89	benign	p.Gly89Ala
Q969P6	256	benign	p.Val256Ile
Q969P6	525	benign	p.Arg525Trp
Q969Q0	66	benign	p.Ile66Val
Q969Q1	126	benign	p.Glu126Asp
Q969Q1	237	benign	p.Lys237Glu
Q969Q1	254	benign	p.Asp254Asn
Q969Q1	305	benign	p.Met305Ile
Q969Q1	321	benign	p.Ala321Asp
Q969Q1	351	benign	p.Gly351Arg
Q969Q1	61	benign	p.Ser61Arg
Q969Q4	120	benign	p.Leu120Met
Q969Q4	131	benign	p.Pro131Leu
Q969Q4	148	benign	p.Cys148Arg
Q969Q4	164	benign	p.Glu164Lys
Q969Q4	22	benign	p.Ser22Leu
Q969R2	760	benign	p.Met760Val
Q969R5	300	benign	p.Arg300Trp
Q969R5	337	benign	p.Val337Ala
Q969R5	7	benign	p.Ile7Val
Q969S2	103	benign	p.Arg103Gln
Q969S2	103	benign	p.Arg103Trp
Q969S2	257	benign	p.Arg257Leu
Q969S2	304	benign	p.Pro304Thr
Q969S2	70	benign	p.Thr70Ser
Q969S8	429	benign	p.Val429Ile
Q969S9	300	benign	p.Ser300Cys
Q969S9	425	benign	p.Pro425His
Q969S9	594	benign	p.Glu594Gly
Q969S9	64	benign	p.Asn64Ser
Q969S9	735	benign	p.Glu735Gly
Q969S9	774	benign	p.Arg774Gln
Q969T3	154	benign	p.Ala154Thr
Q969T4	201	benign	p.Trp201Arg
Q969T7	209	benign	p.Ala209Val
Q969T7	213	benign	p.Ser213Cys
Q969U6	340	benign	p.Glu340Lys
Q969V1	152	benign	p.Arg152Gln
Q969V1	63	benign	p.Arg63Lys
Q969V3	214	benign	p.Glu214Asp
Q969V3	551	benign	p.Lys551Arg
Q969V4	146	benign	p.Ile146Val
Q969V4	254	benign	p.Arg254Cys
Q969V4	332	benign	p.Val332Ile
Q969V6	648	benign	p.Ser648Gly
Q969W9	128	benign	p.Glu128Asp
Q969X1	21	benign	p.Pro21Leu
Q969X6	438	benign	p.Arg438His
Q969Y0	507	benign	p.Thr507Ile
Q969Y2	225	benign	p.Glu225Lys
Q969Y2	250	benign	p.Val250Ala
Q969Y2	322	benign	p.Ala322Pro
Q969Y2	368	benign	p.Arg368His
Q969Z0	22	benign	p.Ala22Ser
Q969Z0	57	benign	p.Pro57Leu
Q969Z3	244	benign	p.Gly244Ser
Q969Z3	245	benign	p.Cys245Trp
Q969Z3	3	benign	p.Ala3Ser
Q969Z4	332	benign	p.Ala332Val
Q96A04	54	benign	p.Ser54Leu
Q96A11	221	benign	p.Ala221Asp
Q96A11	410	benign	p.Glu410Ala
Q96A22	23	benign	p.Thr23Arg
Q96A26	50	benign	p.Ala50Val
Q96A28	127	benign	p.Ile127Leu
Q96A28	164	benign	p.Asp164His
Q96A28	181	benign	p.Glu181Lys
Q96A28	86	benign	p.Val86Met
Q96A29	240	benign	p.Ile240Val
Q96A29	49	benign	p.Trp49Ser
Q96A56	75	benign	p.Cys75Arg
Q96A57	108	benign	p.Arg108Cys
Q96A59	60	benign	p.Glu60Lys
Q96A70	288	benign	p.Ala288Ser
Q96A83	427	benign	p.Pro427Leu
Q96A84	107	benign	p.Ala107Gly
Q96A99	220	benign	p.Arg220Gly
Q96A99	234	benign	p.Arg234Gln
Q96A99	281	benign	p.Arg281Lys
Q96A99	2	benign	p.Gly2Glu
Q96A99	317	benign	p.Ala317Ser
Q96A99	444	benign	p.Ile444Val
Q96A99	92	benign	p.Arg92Trp
Q96AA3	185	benign	p.Ala185Thr
Q96AA8	106	benign	p.Val106Ile
Q96AB6	283	benign	p.His283Asn
Q96AB6	287	benign	p.Ser287Pro
Q96AC6	166	benign	p.Ser166Phe
Q96AC6	67	benign	p.Gly67Glu
Q96AD5	219	benign	p.Leu219Phe
Q96AD5	252	benign	p.Asn252Lys
Q96AD5	481	benign	p.Leu481Pro
Q96AE4	399	benign	p.Ile399Lys
Q96AE7	145	benign	p.Ile145Leu
Q96AE7	270	benign	p.Asn270His
Q96AH0	154	benign	p.Thr154Ser
Q96AJ1	401	benign	p.Arg401Trp
Q96AJ1	68	benign	p.Ala68Ser
Q96AM1	16	benign	p.Lys16Arg
Q96AN5	143	benign	p.Asp143Asn
Q96AP0	215	benign	p.Thr215Met
Q96AP0	432	benign	p.Val432Ala
Q96AP4	379	benign	p.Asn379Asp
Q96AP7	273	benign	p.Arg273Cys
Q96AQ1	302	benign	p.Gly302Arg
Q96AQ2	112	benign	p.Ala112Asp
Q96AQ6	356	benign	p.Gly356Asp
Q96AQ6	357	benign	p.Gly357Asp
Q96AQ8	108	benign	p.Ser108Gly
Q96AQ8	216	benign	p.Thr216Ala
Q96AQ9	107	benign	p.Arg107Gln
Q96AQ9	123	benign	p.Pro123Arg
Q96AQ9	215	benign	p.Ser215Ile
Q96AQ9	226	benign	p.Glu226Asp
Q96AQ9	48	benign	p.Lys48Glu
Q96AT1	139	benign	p.Ile139Met
Q96AV8	626	benign	p.Met626Val
Q96AV8	72	benign	p.Phe72Leu
Q96AV8	854	benign	p.His854Gln
Q96AX1	256	benign	p.Ile256Leu
Q96AX2	188	benign	p.Ala188Pro
Q96AY2	347	benign	p.Val347Ile
Q96AY2	350	benign	p.Ile350Thr
Q96AY2	49	benign	p.Ile49Val
Q96AY2	5	benign	p.Lys5Asn
Q96AY2	63	benign	p.Phe63Leu
Q96AY2	69	benign	p.Glu69Asp
Q96AY3	197	benign	p.Lys197Arg
Q96AZ1	28	benign	p.Ser28Leu
Q96B01	68	benign	p.Lys68Gln
Q96B21	59	benign	p.Thr59Ile
Q96B33	210	benign	p.Val210Met
Q96B36	47	benign	p.Ala47Pro
Q96B70	153	benign	p.His153Arg
Q96B70	499	benign	p.Arg499Pro
Q96B86	415	benign	p.Glu415Asp
Q96B86	431	benign	p.Ala431Val
Q96B96	107	benign	p.Gly107Ser
Q96B96	154	benign	p.Glu154Asp
Q96B96	97	benign	p.Phe97Leu
Q96B97	382	benign	p.Pro382Leu
Q96BA8	411	benign	p.Ala411Thr
Q96BD0	70	benign	p.Arg70Gln
Q96BD0	78	benign	p.Val78Ile
Q96BD5	347	benign	p.Arg347His
Q96BD8	91	benign	p.Val91Ile
Q96BF3	168	benign	p.Trp168Leu
Q96BF3	202	benign	p.Ala202Pro
Q96BH3	100	benign	p.Cys100Trp
Q96BH3	170	benign	p.Asp170Asn
Q96BH3	199	benign	p.Glu199Lys
Q96BH3	215	benign	p.Asp215Asn
Q96BI1	12	benign	p.Arg12Gln
Q96BI1	309	benign	p.Arg309Gln
Q96BI1	324	benign	p.Trp324Cys
Q96BI1	6	benign	p.Ala6Thr
Q96BJ8	13	benign	p.Lys13Gln
Q96BJ8	316	benign	p.Arg316Cys
Q96BJ8	95	benign	p.Asn95Asp
Q96BK5	206	benign	p.Gln206His
Q96BK5	215	benign	p.Arg215Ile
Q96BK5	220	benign	p.Thr220Ala
Q96BK5	254	benign	p.Ser254Cys
Q96BK5	315	benign	p.Glu315Ala
Q96BM0	35	benign	p.Gly35Ser
Q96BN2	198	benign	p.Arg198Gln
Q96BN6	571	benign	p.Gly571Arg
Q96BN8	115	benign	p.Gln115His
Q96BN8	152	benign	p.Pro152Leu
Q96BN8	155	benign	p.Met155Leu
Q96BN8	227	benign	p.Ser227Asn
Q96BN8	311	benign	p.Asn311Ser
Q96BQ1	118	benign	p.Ala118Ser
Q96BQ1	60	benign	p.Pro60Ser
Q96BQ5	60	benign	p.Arg60His
Q96BR1	355	benign	p.Leu355Pro
Q96BR5	219	benign	p.Lys219Arg
Q96BR6	460	benign	p.Gly460Ser
Q96BR6	76	benign	p.Glu76Asp
Q96BR9	418	benign	p.Ala418Gly
Q96BT3	115	benign	p.Pro115Leu
Q96BV0	428	benign	p.Thr428Ala
Q96BW5	97	benign	p.Glu97Gly
Q96BW9	116	benign	p.Asn116Ser
Q96BW9	179	benign	p.Ile179Val
Q96BY7	1124	benign	p.Asn1124Asp
Q96BY7	1383	benign	p.Gln1383Glu
Q96BY7	1567	benign	p.Ile1567Thr
Q96BY9	78	benign	p.Pro78Thr
Q96BZ4	135	benign	p.Val135Met
Q96BZ4	16	benign	p.Cys16Arg
Q96BZ4	27	benign	p.Glu27Gln
Q96BZ8	97	benign	p.Lys97Glu
Q96BZ9	79	benign	p.Asn79Ser
Q96C00	274	benign	p.Ala274Gly
Q96C03	324	benign	p.Gly324Glu
Q96C03	354	benign	p.Arg354Gln
Q96C10	425	benign	p.Gln425Arg
Q96C10	523	benign	p.Arg523Gln
Q96C10	76	benign	p.Thr76Ala
Q96C10	95	benign	p.Arg95Gln
Q96C11	134	benign	p.Leu134Val
Q96C11	246	benign	p.Leu246Val
Q96C11	43	benign	p.Asn43Lys
Q96C12	115	benign	p.Ser115Pro
Q96C12	14	benign	p.Phe14Tyr
Q96C12	170	benign	p.Ile170Val
Q96C12	483	benign	p.Pro483Leu
Q96C12	502	benign	p.Arg502His
Q96C12	507	benign	p.Pro507Leu
Q96C12	56	benign	p.Gly56Ala
Q96C12	798	benign	p.Gly798Ala
Q96C23	190	benign	p.Asn190Tyr
Q96C24	420	benign	p.Ile420Val
Q96C28	96	benign	p.Pro96His
Q96C34	160	benign	p.Trp160Arg
Q96C34	397	benign	p.Leu397Met
Q96C34	4	benign	p.Val4Ile
Q96C34	566	benign	p.Glu566Lys
Q96C45	1260	benign	p.Ser1260Asn
Q96C45	1261	benign	p.Ala1261Val
Q96C45	139	benign	p.Asn139Lys
Q96C45	18	benign	p.Val18Ala
Q96C45	223	benign	p.Ser223Asn
Q96C45	224	benign	p.Ile224Val
Q96C45	348	benign	p.Ser348Gly
Q96C45	39	benign	p.Lys39Arg
Q96C45	415	benign	p.Thr415Met
Q96C45	417	benign	p.Ser417Pro
Q96C45	542	benign	p.Ala542Thr
Q96C45	569	benign	p.Lys569Arg
Q96C45	603	benign	p.Leu603Ser
Q96C45	640	benign	p.Ser640Ala
Q96C45	715	benign	p.Ala715Thr
Q96C57	44	benign	p.Gly44Arg
Q96C74	103	benign	p.Asn103Lys
Q96C74	113	benign	p.Ala113Val
Q96C74	156	benign	p.Pro156Arg
Q96C86	73	benign	p.Gly73Glu
Q96C92	157	benign	p.Leu157Val
Q96C92	176	benign	p.Glu176Gly
Q96C92	304	benign	p.Arg304Gln
Q96C92	379	benign	p.Val379Met
Q96C92	428	benign	p.Val428Ile
Q96CA5	223	benign	p.Glu223Gln
Q96CB5	131	benign	p.Gln131Arg
Q96CB5	148	benign	p.Phe148Ser
Q96CB8	323	benign	p.Thr323Ala
Q96CB9	128	benign	p.Asn128Lys
Q96CB9	325	benign	p.Ile325Thr
Q96CB9	365	benign	p.Ile365Val
Q96CB9	51	benign	p.Thr51Ala
Q96CC6	265	benign	p.Arg265Trp
Q96CD2	78	benign	p.Ile78Met
Q96CF2	232	benign	p.Ala232Thr
Q96CG3	19	benign	p.Thr19Met
Q96CG8	44	benign	p.Gln44Pro
Q96CK0	329	benign	p.Ala329Thr
Q96CK0	54	benign	p.Lys54Arg
Q96CM3	155	benign	p.Glu155Asp
Q96CM3	209	benign	p.Ala209Val
Q96CM3	44	benign	p.Gln44Arg
Q96CM3	58	benign	p.Asp58Gly
Q96CM4	112	benign	p.Gly112Trp
Q96CM4	162	benign	p.Asn162Ser
Q96CM4	178	benign	p.Thr178Ile
Q96CM4	18	benign	p.Asp18Asn
Q96CM4	92	benign	p.Lys92Arg
Q96CM4	94	benign	p.Met94Ile
Q96CM8	316	benign	p.Val316Met
Q96CM8	75	benign	p.Gly75Val
Q96CN9	122	benign	p.Ala122Val
Q96CN9	262	benign	p.Gln262Arg
Q96CN9	274	benign	p.Ala274Thr
Q96CN9	618	benign	p.Arg618Cys
Q96CN9	86	benign	p.Arg86Trp
Q96CN9	87	benign	p.Cys87Trp
Q96CT7	138	benign	p.Glu138Gln
Q96CU9	145	benign	p.Val145Ile
Q96CU9	343	benign	p.Ala343Pro
Q96CU9	380	benign	p.His380Arg
Q96CV9	201	benign	p.Pro201Ser
Q96CV9	216	benign	p.Ser216Arg
Q96CV9	308	benign	p.Ser308Pro
Q96CV9	322	benign	p.Glu322Lys
Q96CV9	357	benign	p.Thr357Pro
Q96CV9	98	benign	p.Met98Lys
Q96CW5	208	benign	p.Thr208Ser
Q96CW6	116	benign	p.Ser116Ala
Q96CW6	220	benign	p.Tyr220Cys
Q96CW6	24	benign	p.Val24Met
Q96CW6	45	benign	p.Gly45Asp
Q96CW9	346	benign	p.Thr346Ala
Q96CX3	147	benign	p.Ile147Val
Q96CX3	17	benign	p.Met17Val
Q96D03	161	benign	p.Ser161Phe
Q96D09	173	benign	p.Arg173Ser
Q96D15	250	benign	p.Arg250Trp
Q96D31	218	benign	p.Ser218Gly
Q96D42	51	benign	p.Ser51Leu
Q96D46	6	benign	p.Glu6Lys
Q96D53	174	benign	p.His174Arg
Q96D53	318	benign	p.Thr318Met
Q96D53	352	benign	p.Thr352Arg
Q96D53	462	benign	p.Thr462Met
Q96D53	78	benign	p.Arg78Cys
Q96D59	114	benign	p.Gln114Arg
Q96D59	82	benign	p.Ala82Thr
Q96D96	91	benign	p.Met91Thr
Q96DA0	97	benign	p.Met97Val
Q96DB5	52	benign	p.Lys52Asn
Q96DB9	176	benign	p.Arg176His
Q96DB9	35	benign	p.Ser35Ala
Q96DC7	299	benign	p.Thr299Ser
Q96DC8	151	benign	p.Ala151Thr
Q96DC8	162	benign	p.Asp162Asn
Q96DC8	69	benign	p.Ala69Thr
Q96DD0	121	benign	p.Ile121Leu
Q96DD7	159	benign	p.Ile159Met
Q96DF8	31	benign	p.Ala31Val
Q96DF8	336	benign	p.Val336Met
Q96DF8	423	benign	p.Ala423Val
Q96DG6	155	benign	p.Tyr155Cys
Q96DL1	103	benign	p.Val103Ala
Q96DN0	52	benign	p.Phe52Leu
Q96DN2	842	benign	p.Pro842Arg
Q96DN5	1065	benign	p.Ala1065Thr
Q96DN5	414	benign	p.Arg414His
Q96DN5	709	benign	p.Val709Phe
Q96DP5	5	benign	p.Val5Ala
Q96DR5	113	benign	p.Lys113Glu
Q96DR5	221	benign	p.Arg221Cys
Q96DR5	43	benign	p.Gly43Arg
Q96DR7	203	benign	p.Phe203Ser
Q96DR7	29	benign	p.Val29Leu
Q96DR7	60	benign	p.Leu60Pro
Q96DS6	10	benign	p.Thr10Ala
Q96DS6	47	benign	p.Val47Phe
Q96DS6	6	benign	p.Ile6Val
Q96DT5	1023	benign	p.Val1023Ala
Q96DT5	1038	benign	p.Thr1038Ala
Q96DT5	1316	benign	p.Met1316Val
Q96DT5	1635	benign	p.Asp1635Gly
Q96DT5	2586	benign	p.Tyr2586His
Q96DT5	2634	benign	p.Asn2634Ser
Q96DT5	2675	benign	p.Ile2675Val
Q96DT5	3467	benign	p.Ala3467Thr
Q96DT5	34	benign	p.Glu34Leu
Q96DT5	34	benign	p.Glu34Val
Q96DT5	3708	benign	p.Val3708Leu
Q96DT5	3758	benign	p.Ser3758Pro
Q96DT5	4165	benign	p.Met4165Val
Q96DT5	4170	benign	p.Thr4170Ile
Q96DT5	639	benign	p.Gln639Arg
Q96DT5	654	benign	p.Ser654Cys
Q96DT7	174	benign	p.Met174Ile
Q96DT7	50	benign	p.Pro50Thr
Q96DU9	314	benign	p.Asn314Ser
Q96DV4	371	benign	p.Asp371His
Q96DV4	99	benign	p.Arg99Trp
Q96DW6	66	benign	p.Arg66Gly
Q96DX7	64	benign	p.Ser64Tyr
Q96DX8	168	benign	p.Ser168Asn
Q96DX8	79	benign	p.Thr79Ile
Q96DY2	136	benign	p.Leu136Val
Q96DZ1	318	benign	p.Val318Leu
Q96DZ5	175	benign	p.Asp175Val
Q96DZ7	162	benign	p.Val162Ile
Q96DZ7	8	benign	p.Gln8Pro
Q96E11	216	benign	p.Met216Val
Q96E22	175	benign	p.Asn175Tyr
Q96E22	179	benign	p.Asp179Glu
Q96E22	216	benign	p.Lys216Arg
Q96E22	219	benign	p.Thr219Lys
Q96E29	396	benign	p.Glu396Gly
Q96E40	104	benign	p.Val104Ile
Q96E52	117	benign	p.Pro117Leu
Q96E52	211	benign	p.Phe211Cys
Q96E52	272	benign	p.Glu272Gly
Q96E52	329	benign	p.Ile329Leu
Q96E52	365	benign	p.Asp365Tyr
Q96E52	67	benign	p.Asn67Lys
Q96E52	69	benign	p.His69Tyr
Q96E93	58	benign	p.Trp58Arg
Q96EA4	508	benign	p.Tyr508His
Q96EA4	586	benign	p.Leu586Ser
Q96EB1	300	benign	p.Ile300Leu
Q96EB6	3	benign	p.Asp3Glu
Q96EB6	484	benign	p.Val484Asp
Q96EC8	202	benign	p.Phe202Leu
Q96ED9	10	benign	p.Gly10Arg
Q96ED9	488	benign	p.His488Gln
Q96EE3	342	benign	p.Thr342Asn
Q96EG1	11	benign	p.Ala11Val
Q96EG1	236	benign	p.Thr236Ser
Q96EG1	274	benign	p.Trp274Arg
Q96EG1	326	benign	p.Arg326Gly
Q96EG1	385	benign	p.Arg385His
Q96EG1	398	benign	p.Arg398Trp
Q96EG1	444	benign	p.Thr444Met
Q96EG1	481	benign	p.Glu481Lys
Q96EG1	493	benign	p.Ile493Thr
Q96EG3	153	benign	p.Gln153Arg
Q96EG3	242	benign	p.Ala242Thr
Q96EK2	127	benign	p.Gly127Ser
Q96EK5	66	benign	p.Gly66Ser
Q96EK7	370	benign	p.Asp370Tyr
Q96EK7	379	benign	p.Met379Thr
Q96EK7	428	benign	p.Tyr428Cys
Q96EK7	430	benign	p.Asp430Gly
Q96EK7	431	benign	p.Ser431Pro
Q96EK7	433	benign	p.Pro433Ala
Q96EK7	440	benign	p.Tyr440Cys
Q96EK7	511	benign	p.Cys511Gly
Q96EK9	191	benign	p.Asp191Glu
Q96EL2	97	benign	p.Trp97Arg
Q96EL3	4	benign	p.Ala4Ser
Q96EM0	125	benign	p.Pro125Ser
Q96EM0	315	benign	p.Ala315Val
Q96EM0	341	benign	p.Ile341Val
Q96EM0	42	benign	p.Val42Ala
Q96EN8	120	benign	p.Ser120Asn
Q96EN8	170	benign	p.Thr170Ile
Q96EN8	184	benign	p.Ser184Gly
Q96EN8	225	benign	p.His225Arg
Q96EN8	358	benign	p.Val358Met
Q96EN8	495	benign	p.Asp495Asn
Q96EN8	541	benign	p.Val541Leu
Q96EN8	703	benign	p.His703Asn
Q96EN8	867	benign	p.Val867Ala
Q96EP0	1061	benign	p.Val1061Ile
Q96EP1	270	benign	p.Gly270Arg
Q96EP1	497	benign	p.Ala497Val
Q96EP1	580	benign	p.Val580Met
Q96ER3	315	benign	p.Ile315Val
Q96ER3	426	benign	p.Ser426Gly
Q96ER9	360	benign	p.Phe360Ser
Q96ES6	292	benign	p.Gly292Arg
Q96ET8	12	benign	p.Asp12Ala
Q96ET8	271	benign	p.Leu271Gln
Q96EU6	78	benign	p.Ala78Gly
Q96EU7	131	benign	p.Asp131Glu
Q96EU7	143	benign	p.Ala143Val
Q96EU7	222	benign	p.Gln222His
Q96EV2	574	benign	p.Thr574Ala
Q96EV8	214	benign	p.Gly214Asp
Q96EV8	272	benign	p.Pro272Ser
Q96EW2	64	benign	p.Ser64Ala
Q96EX3	206	benign	p.Arg206Cys
Q96EX3	22	benign	p.Ala22Val
Q96EY1	75	benign	p.Asn75Tyr
Q96EY4	12	benign	p.Arg12Gln
Q96EY4	176	benign	p.Ile176Thr
Q96EY4	65	benign	p.Gln65Pro
Q96EY5	106	benign	p.Cys106Tyr
Q96EY7	2	benign	p.Ala2Val
Q96EY7	681	benign	p.Ser681Gly
Q96EY8	19	benign	p.Arg19Gln
Q96EY8	19	benign	p.Arg19His
Q96EY8	239	benign	p.Met239Lys
Q96EZ4	159	benign	p.Val159Ala
Q96EZ4	198	benign	p.Arg198Gln
Q96EZ4	271	benign	p.Gly271Arg
Q96EZ4	284	benign	p.Pro284Thr
Q96F05	150	benign	p.Ala150Thr
Q96F05	97	benign	p.Gly97Val
Q96F07	320	benign	p.Lys320Glu
Q96F10	126	benign	p.Arg126Cys
Q96F25	14	benign	p.Val14Met
Q96F45	509	benign	p.Asn509Lys
Q96F46	367	benign	p.Ala367Val
Q96F46	562	benign	p.Pro562Gln
Q96F46	580	benign	p.Arg580His
Q96F81	103	benign	p.Glu103Lys
Q96F81	1096	benign	p.Met1096Thr
Q96F81	928	benign	p.Gln928Arg
Q96FB5	400	benign	p.Val400Leu
Q96FC7	342	benign	p.Val342Leu
Q96FC9	39	benign	p.Ile39Ser
Q96FC9	567	benign	p.Gln567Glu
Q96FC9	575	benign	p.Thr575Met
Q96FC9	856	benign	p.Arg856His
Q96FC9	864	benign	p.Cys864Arg
Q96FC9	951	benign	p.Cys951Arg
Q96FC9	966	benign	p.Trp966Cys
Q96FE5	183	benign	p.Ser183Phe
Q96FE7	251	benign	p.Thr251Ser
Q96FF7	198	benign	p.Val198Ala
Q96FF9	156	benign	p.Ser156Tyr
Q96FG2	66	benign	p.Arg66Cys
Q96FG2	70	benign	p.Thr70Ile
Q96FI4	136	benign	p.Cys136Arg
Q96FI4	159	benign	p.Arg159Gln
Q96FI4	181	benign	p.Glu181Lys
Q96FI4	182	benign	p.Ile182Met
Q96FI4	252	benign	p.Asp252Asn
Q96FI4	82	benign	p.Ser82Cys
Q96FI4	83	benign	p.Gly83Asp
Q96FJ0	196	benign	p.Ser196Asn
Q96FJ0	204	benign	p.Glu204Lys
Q96FJ0	210	benign	p.Ala210Thr
Q96FL8	10	benign	p.Val10Leu
Q96FL8	338	benign	p.Val338Ile
Q96FL9	469	benign	p.Gln469Lys
Q96FN9	6	benign	p.Arg6Trp
Q96FQ7	16	benign	p.Pro16Ala
Q96FS4	106	benign	p.Ala106Ser
Q96FS4	174	benign	p.Glu174Asp
Q96FS4	182	benign	p.Ser182Phe
Q96FS4	80	benign	p.Arg80Gln
Q96FT7	506	benign	p.Pro506Gln
Q96FT7	508	benign	p.Arg508Leu
Q96FT7	511	benign	p.Val511Ala
Q96FT9	85	benign	p.Arg85His
Q96FV2	103	benign	p.Lys103Arg
Q96FV2	273	benign	p.Glu273Gln
Q96FV2	323	benign	p.Met323Val
Q96FV2	330	benign	p.Gln330Arg
Q96FV2	411	benign	p.Ser411Gly
Q96FV3	140	benign	p.Ile140Thr
Q96FX7	66	benign	p.Val66Ala
Q96FX8	143	benign	p.Pro143Arg
Q96FX8	174	benign	p.Pro174Leu
Q96FZ7	55	benign	p.Gly55Ser
Q96G01	778	benign	p.Thr778Ala
Q96G03	10	benign	p.Gly10Asp
Q96G03	488	benign	p.Glu488Asp
Q96G04	123	benign	p.Ser123Cys
Q96G04	230	benign	p.Val230Ile
Q96G04	270	benign	p.Arg270Trp
Q96G04	272	benign	p.His272Asp
Q96G04	329	benign	p.Thr329Ile
Q96G23	115	benign	p.Glu115Ala
Q96G28	243	benign	p.Asp243Gly
Q96G28	246	benign	p.Ile246Phe
Q96G28	6	benign	p.Glu6Asp
Q96G46	185	benign	p.Arg185Gly
Q96G46	609	benign	p.Asp609Asn
Q96G61	39	benign	p.Ser39Asn
Q96G91	87	benign	p.Ala87Thr
Q96GC5	6	benign	p.Glu6Gly
Q96GC6	147	benign	p.Val147Ile
Q96GD4	100	benign	p.His100Gln
Q96GD4	179	benign	p.Thr179Met
Q96GD4	298	benign	p.Met298Thr
Q96GD4	52	benign	p.Ala52Val
Q96GE4	165	benign	p.Met165Ile
Q96GE4	811	benign	p.Ala811Val
Q96GE5	44	benign	p.Gly44Val
Q96GE5	593	benign	p.Cys593Arg
Q96GE6	154	benign	p.Thr154Lys
Q96GE6	28	benign	p.Arg28Cys
Q96GE9	28	benign	p.Pro28Thr
Q96GJ1	12	benign	p.Ser12Arg
Q96GK7	198	benign	p.Met198Thr
Q96GM8	341	benign	p.Arg341His
Q96GM8	381	benign	p.Glu381Lys
Q96GN5	187	benign	p.Arg187Ser
Q96GN5	45	benign	p.Asp45Asn
Q96GP6	174	benign	p.Pro174Ser
Q96GP6	425	benign	p.Thr425Ser
Q96GP6	522	benign	p.His522Leu
Q96GP6	778	benign	p.Glu778Asp
Q96GP6	779	benign	p.Leu779Val
Q96GP6	820	benign	p.Ala820Gly
Q96GP6	838	benign	p.Ala838Gly
Q96GQ5	185	benign	p.Tyr185Cys
Q96GQ7	735	benign	p.Gly735Ser
Q96GR2	194	benign	p.Glu194Val
Q96GR2	633	benign	p.Met633Val
Q96GR2	673	benign	p.Ala673Val
Q96GR4	172	benign	p.Gln172Leu
Q96GR4	69	benign	p.Pro69Ser
Q96GW7	356	benign	p.Ser356Leu
Q96GW7	504	benign	p.Glu504Lys
Q96GX5	337	benign	p.Thr337Lys
Q96GX5	606	benign	p.Asp606Tyr
Q96GX5	610	benign	p.Val610Ile
Q96GX5	620	benign	p.Pro620Ala
Q96GX9	181	benign	p.Met181Val
Q96GX9	23	benign	p.His23Arg
Q96GX9	76	benign	p.Cys76Tyr
Q96GX9	7	benign	p.Arg7Trp
Q96GY0	156	benign	p.Thr156Ala
Q96GY3	16	benign	p.Ala16Val
Q96GY3	172	benign	p.Pro172Ser
Q96GZ6	62	benign	p.Thr62Ala
Q96GZ6	71	benign	p.Val71Met
Q96H15	240	benign	p.Val240Ala
Q96H15	365	benign	p.Val365Met
Q96H22	223	benign	p.Gln223Arg
Q96H22	288	benign	p.Glu288Lys
Q96H22	84	benign	p.Glu84Asp
Q96H55	176	benign	p.Asn176Ser
Q96H55	203	benign	p.Gln203His
Q96H55	475	benign	p.Leu475Ile
Q96H72	28	benign	p.Glu28Gly
Q96H72	346	benign	p.Pro346Leu
Q96H78	52	benign	p.Ser52Ile
Q96H86	332	benign	p.Ala332Val
Q96H96	16	benign	p.Val16Leu
Q96H96	22	benign	p.Pro22Leu
Q96H96	336	benign	p.Asn336His
Q96H96	69	benign	p.Arg69His
Q96HA1	1215	benign	p.Ala1215Gly
Q96HA7	1276	benign	p.Pro1276Leu
Q96HA7	488	benign	p.Val488Met
Q96HA7	493	benign	p.Gly493Ser
Q96HA7	714	benign	p.Ala714Val
Q96HA8	116	benign	p.Phe116Ile
Q96HA8	134	benign	p.Arg134Cys
Q96HA8	32	benign	p.Ile32Val
Q96HA8	93	benign	p.Asn93Ser
Q96HA9	91	benign	p.Cys91Trp
Q96HC4	136	benign	p.Ser136Phe
Q96HC4	319	benign	p.Ser319Leu
Q96HC4	345	benign	p.Ala345Thr
Q96HC4	381	benign	p.Thr381Ala
Q96HC4	388	benign	p.Pro388Ser
Q96HC4	492	benign	p.Ser492Asn
Q96HD1	128	benign	p.Pro128Arg
Q96HD1	13	benign	p.Met13Val
Q96HD9	281	benign	p.Val281Met
Q96HD9	8	benign	p.Arg8Gln
Q96HF1	45	benign	p.Ala45Val
Q96HI0	340	benign	p.Leu340Phe
Q96HI0	83	benign	p.Asn83Ser
Q96HJ3	192	benign	p.His192Asn
Q96HJ3	264	benign	p.Glu264Ala
Q96HJ3	319	benign	p.Ile319Val
Q96HJ3	53	benign	p.Pro53Ser
Q96HJ9	8	benign	p.Ser8Ala
Q96HM7	429	benign	p.Pro429Ala
Q96HP0	1420	benign	p.Val1420Leu
Q96HP0	1442	benign	p.Ala1442Thr
Q96HP0	250	benign	p.Pro250Leu
Q96HP0	555	benign	p.Pro555Leu
Q96HP0	665	benign	p.Gly665Arg
Q96HP0	826	benign	p.Arg826Cys
Q96HP4	59	benign	p.Arg59Gln
Q96HP4	64	benign	p.Ser64Ala
Q96HP4	82	benign	p.Arg82Cys
Q96HP8	122	benign	p.Thr122Ala
Q96HP8	187	benign	p.Leu187Phe
Q96HP8	208	benign	p.Thr208Ala
Q96HQ0	141	benign	p.Glu141Gln
Q96HQ0	336	benign	p.Ile336Val
Q96HR8	162	benign	p.Ile162Val
Q96HR8	43	benign	p.Pro43Ser
Q96HR9	150	benign	p.Ala150Asp
Q96HU1	20	benign	p.Trp20Arg
Q96HU1	279	benign	p.His279Gln
Q96HY6	303	benign	p.Ala303Thr
Q96HY7	20	benign	p.Phe20Leu
Q96HY7	272	benign	p.Tyr272Asp
Q96HY7	308	benign	p.Arg308Leu
Q96HY7	350	benign	p.Asn350Asp
Q96HY7	607	benign	p.Ile607Met
Q96HZ4	218	benign	p.Arg218Gln
Q96I15	175	benign	p.Ala175Thr
Q96I15	276	benign	p.Phe276Ser
Q96I15	52	benign	p.Lys52Glu
Q96I27	41	benign	p.Val41Met
Q96I51	30	benign	p.Gly30Arg
Q96I59	87	benign	p.Asn87Thr
Q96I82	236	benign	p.Gly236Asp
Q96I82	255	benign	p.Gly255Ala
Q96I82	256	benign	p.Arg256His
Q96I82	76	benign	p.Cys76Gly
Q96I99	347	benign	p.Lys347Arg
Q96I99	381	benign	p.Arg381Trp
Q96ID5	245	benign	p.Arg245His
Q96ID5	379	benign	p.Thr379Met
Q96II8	522	benign	p.Pro522Leu
Q96IJ6	156	benign	p.Val156Ala
Q96IJ6	21	benign	p.Ser21Phe
Q96IL0	27	benign	p.Pro27Ala
Q96IL0	88	benign	p.Asn88Ser
Q96IM9	143	benign	p.Gly143Ser
Q96IP4	313	benign	p.Thr313Ala
Q96IQ9	65	benign	p.Gln65Arg
Q96IQ9	77	benign	p.Pro77Ser
Q96IV0	581	benign	p.Val581Ile
Q96IV0	591	benign	p.Gln591Arg
Q96IV6	133	benign	p.Arg133His
Q96IW2	138	benign	p.Gly138Ser
Q96IW2	270	benign	p.Asn270Ser
Q96IY1	254	benign	p.Met254Val
Q96IY1	4	benign	p.Ser4Phe
Q96IY4	169	benign	p.Ala169Thr
Q96IY4	347	benign	p.Ile347Thr
Q96IZ0	137	benign	p.Gly137Ala
Q96IZ0	202	benign	p.Glu202Ala
Q96IZ0	42	benign	p.Pro42Leu
Q96IZ0	78	benign	p.Pro78Arg
Q96IZ2	202	benign	p.Val202Ile
Q96IZ5	376	benign	p.His376Tyr
Q96J01	326	benign	p.Cys326Phe
Q96J65	1013	benign	p.Tyr1013His
Q96J65	102	benign	p.Ala102Glu
Q96J65	1117	benign	p.Arg1117Cys
Q96J65	1187	benign	p.Ile1187Thr
Q96J65	1191	benign	p.Glu1191Ala
Q96J65	1349	benign	p.Phe1349Leu
Q96J65	587	benign	p.Asn587Tyr
Q96J65	690	benign	p.Glu690Val
Q96J65	894	benign	p.Lys894Met
Q96J65	989	benign	p.Thr989Ser
Q96J65	9	benign	p.Ile9Leu
Q96J66	1344	benign	p.His1344Arg
Q96J66	180	benign	p.Gly180Arg
Q96J66	19	benign	p.Arg19His
Q96J66	317	benign	p.Ala317Glu
Q96J66	546	benign	p.Thr546Met
Q96J66	630	benign	p.Arg630Trp
Q96J66	648	benign	p.Val648Ile
Q96J66	687	benign	p.Val687Ile
Q96J66	735	benign	p.Lys735Arg
Q96J66	970	benign	p.Met970Val
Q96J77	118	benign	p.Phe118Leu
Q96J84	78	benign	p.Ala78Thr
Q96J86	111	benign	p.Pro111Ser
Q96J86	95	benign	p.Arg95His
Q96J87	152	benign	p.Arg152Pro
Q96J92	1013	benign	p.Leu1013Pro
Q96J92	601	benign	p.Ala601Ser
Q96J92	677	benign	p.Arg677Trp
Q96J92	813	benign	p.Pro813Leu
Q96J92	961	benign	p.Pro961Ser
Q96J94	491	benign	p.Lys491Asn
Q96J94	527	benign	p.Arg527Lys
Q96J94	575	benign	p.Leu575Pro
Q96JA1	1031	benign	p.Pro1031Arg
Q96JA1	1053	benign	p.Gln1053Pro
Q96JA1	24	benign	p.Leu24Val
Q96JA1	615	benign	p.Met615Val
Q96JA1	926	benign	p.Gly926Ser
Q96JA1	957	benign	p.Ala957Thr
Q96JA1	993	benign	p.Gly993Ala
Q96JA4	177	benign	p.Asn177Tyr
Q96JA4	584	benign	p.Gly584Arg
Q96JB1	1202	benign	p.Glu1202Lys
Q96JB1	2444	benign	p.Thr2444Asn
Q96JB1	3707	benign	p.Thr3707Met
Q96JB1	4106	benign	p.Thr4106Met
Q96JB1	4271	benign	p.Ile4271Val
Q96JB1	473	benign	p.Gly473Arg
Q96JB1	573	benign	p.Ile573Val
Q96JB1	71	benign	p.Asn71Ser
Q96JB1	727	benign	p.Ala727Thr
Q96JB1	807	benign	p.Gly807Glu
Q96JB2	747	benign	p.Asn747Ser
Q96JB5	324	benign	p.Leu324Val
Q96JB6	154	benign	p.Arg154Gln
Q96JB6	372	benign	p.Pro372Thr
Q96JB6	405	benign	p.Asp405Ala
Q96JB8	44	benign	p.Gly44Ser
Q96JB8	562	benign	p.Val562Ile
Q96JD6	52	benign	p.Cys52Gly
Q96JD6	86	benign	p.Lys86Arg
Q96JE7	292	benign	p.His292Arg
Q96JE7	730	benign	p.Gly730Arg
Q96JE7	845	benign	p.Gln845His
Q96JE7	864	benign	p.Pro864Ala
Q96JE7	873	benign	p.Ser873Asn
Q96JE9	247	benign	p.Ile247Met
Q96JF0	154	benign	p.Gly154Arg
Q96JF0	341	benign	p.Ile341Val
Q96JF6	166	benign	p.Gln166His
Q96JF6	171	benign	p.Ile171Thr
Q96JF6	199	benign	p.Val199Gly
Q96JG9	1190	benign	p.Lys1190Glu
Q96JG9	1448	benign	p.Pro1448Leu
Q96JG9	2157	benign	p.Arg2157Lys
Q96JG9	2386	benign	p.Gly2386Arg
Q96JG9	2698	benign	p.Leu2698Gln
Q96JG9	2738	benign	p.Ala2738Thr
Q96JG9	2777	benign	p.Asp2777Val
Q96JG9	2876	benign	p.His2876Arg
Q96JG9	357	benign	p.Ser357Pro
Q96JG9	3658	benign	p.Glu3658Gln
Q96JG9	3664	benign	p.Ala3664Thr
Q96JG9	366	benign	p.Arg366Ser
Q96JH8	239	benign	p.Asp239Asn
Q96JH8	412	benign	p.His412Asp
Q96JH8	886	benign	p.Ser886Gly
Q96JH8	938	benign	p.Leu938Pro
Q96JI7	396	benign	p.Tyr396Cys
Q96JI7	463	benign	p.Phe463Ser
Q96JJ3	695	benign	p.Glu695Asp
Q96JJ7	108	benign	p.Asp108Asn
Q96JJ7	61	benign	p.Pro61Ser
Q96JK4	692	benign	p.Val692Ala
Q96JL9	251	benign	p.Ala251Glu
Q96JL9	537	benign	p.Ala537Val
Q96JM2	1187	benign	p.Pro1187Ser
Q96JM2	1828	benign	p.Asn1828Ser
Q96JM2	2052	benign	p.Lys2052Arg
Q96JM2	2452	benign	p.His2452Leu
Q96JM2	404	benign	p.Met404Val
Q96JM3	568	benign	p.Leu568Val
Q96JM3	591	benign	p.Lys591Arg
Q96JM3	604	benign	p.Pro604Arg
Q96JM4	29	benign	p.Ile29Asn
Q96JM4	83	benign	p.Cys83Tyr
Q96JM4	912	benign	p.Ala912Thr
Q96JM7	183	benign	p.Thr183Asn
Q96JN2	1049	benign	p.Gln1049Glu
Q96JN2	218	benign	p.Asp218His
Q96JN8	1019	benign	p.Gln1019His
Q96JP2	1606	benign	p.Arg1606Trp
Q96JP5	207	benign	p.Ser207Gly
Q96JP5	37	benign	p.Val37Ile
Q96JP9	171	benign	p.Thr171Ser
Q96JP9	212	benign	p.Ala212Thr
Q96JP9	243	benign	p.Ala243Val
Q96JP9	532	benign	p.Pro532Ala
Q96JP9	53	benign	p.His53Gln
Q96JQ0	1949	benign	p.Thr1949Met
Q96JQ0	2172	benign	p.Leu2172Gln
Q96JQ0	2331	benign	p.Val2331Ile
Q96JQ0	2359	benign	p.Arg2359Cys
Q96JQ2	963	benign	p.Pro963Leu
Q96JQ5	178	benign	p.Met178Val
Q96JQ5	191	benign	p.Leu191Ile
Q96JQ5	52	benign	p.Lys52Glu
Q96JS3	244	benign	p.Gly244Arg
Q96JS3	244	benign	p.Gly244Glu
Q96JS3	248	benign	p.Gln248Glu
Q96JS3	256	benign	p.Pro256Leu
Q96JS3	398	benign	p.Asn398Ser
Q96JS3	592	benign	p.Met592Ile
Q96JS3	678	benign	p.Ile678Val
Q96JS3	806	benign	p.His806Asp
Q96JX3	543	benign	p.Ser543Thr
Q96JY0	41	benign	p.Ser41Ala
Q96K21	210	benign	p.Arg210His
Q96K21	376	benign	p.Ser376Ala
Q96K21	398	benign	p.Arg398Cys
Q96K30	113	benign	p.Ser113Trp
Q96K30	220	benign	p.Thr220Lys
Q96K58	25	benign	p.Leu25Val
Q96K58	304	benign	p.Gly304Glu
Q96K58	447	benign	p.Ala447Val
Q96K62	293	benign	p.Asp293Glu
Q96K76	163	benign	p.Gly163Val
Q96K78	151	benign	p.Lys151Glu
Q96K78	645	benign	p.Thr645Ser
Q96K78	756	benign	p.Arg756His
Q96KA5	537	benign	p.Thr537Met
Q96KB5	107	benign	p.Asn107Ser
Q96KB5	220	benign	p.Glu220Asp
Q96KB5	241	benign	p.Met241Leu
Q96KC9	211	benign	p.Thr211Ile
Q96KC9	298	benign	p.Trp298Gly
Q96KC9	76	benign	p.Lys76Gln
Q96KD3	228	benign	p.Ser228Leu
Q96KD3	242	benign	p.Glu242Lys
Q96KF2	4	benign	p.Ala4Val
Q96KG7	1072	benign	p.Arg1072Lys
Q96KG7	206	benign	p.Val206Ile
Q96KG7	897	benign	p.Pro897Leu
Q96KG9	479	benign	p.Pro479Leu
Q96KG9	663	benign	p.Gln663His
Q96KG9	755	benign	p.Trp755Ser
Q96KJ4	463	benign	p.Asp463Val
Q96KJ4	597	benign	p.Ser597Gly
Q96KJ9	161	benign	p.Arg161His
Q96KK3	489	benign	p.Ile489Val
Q96KK3	508	benign	p.Gln508Arg
Q96KK4	100	benign	p.Met100Val
Q96KK4	121	benign	p.Arg121Cys
Q96KK4	138	benign	p.Arg138Trp
Q96KK4	160	benign	p.Pro160Ser
Q96KK4	161	benign	p.Phe161Leu
Q96KK4	174	benign	p.Pro174Gln
Q96KK4	246	benign	p.Met246Val
Q96KK4	255	benign	p.Leu255Ile
Q96KK4	310	benign	p.Met310Arg
Q96KK4	57	benign	p.Pro57Ser
Q96KK4	60	benign	p.Phe60Leu
Q96KK4	89	benign	p.Arg89Ser
Q96KM6	288	benign	p.Val288Met
Q96KM6	372	benign	p.Met372Val
Q96KM6	453	benign	p.Ala453Thr
Q96KN2	113	benign	p.Val113Ile
Q96KN2	6	benign	p.Gly6Arg
Q96KN3	110	benign	p.Glu110Lys
Q96KN7	1033	benign	p.Glu1033Gln
Q96KN7	1057	benign	p.His1057Leu
Q96KN7	135	benign	p.Ser135Arg
Q96KN7	192	benign	p.Lys192Glu
Q96KN7	318	benign	p.Ala318Val
Q96KN7	32	benign	p.Met32Leu
Q96KN7	432	benign	p.Ser432Phe
Q96KN7	585	benign	p.Pro585Ser
Q96KN7	589	benign	p.Gln589His
Q96KN7	598	benign	p.Arg598Gln
Q96KN7	601	benign	p.Ser601Leu
Q96KN7	601	benign	p.Ser601Trp
Q96KN7	603	benign	p.Cys603Ser
Q96KN7	635	benign	p.Ala635Gly
Q96KN7	638	benign	p.Thr638Ile
Q96KN7	764	benign	p.Ala764Val
Q96KN7	806	benign	p.Thr806Ile
Q96KN7	814	benign	p.Arg814Leu
Q96KN7	837	benign	p.Ala837Gly
Q96KN7	838	benign	p.Ile838Val
Q96KN7	841	benign	p.Ala841Thr
Q96KN7	852	benign	p.Arg852Gln
Q96KN7	876	benign	p.Asp876Gly
Q96KN7	883	benign	p.Gly883Asp
Q96KN7	960	benign	p.Ala960Pro
Q96KN7	96	benign	p.Pro96Gln
Q96KN8	214	benign	p.Gln214Arg
Q96KN8	258	benign	p.Ala258Val
Q96KN8	31	benign	p.Ser31Gly
Q96KN8	93	benign	p.Ala93Pro
Q96KN9	90	benign	p.Ala90Val
Q96KP1	195	benign	p.Asn195Thr
Q96KP4	126	benign	p.Tyr126His
Q96KP6	99	benign	p.Lys99Glu
Q96KQ7	1165	benign	p.Tyr1165Phe
Q96KQ7	55	benign	p.Thr55Asn
Q96KR1	461	benign	p.Val461Ile
Q96KR1	520	benign	p.Ile520Thr
Q96KR4	98	benign	p.Glu98Asp
Q96KR6	126	benign	p.Pro126Ser
Q96KR7	154	benign	p.Pro154Leu
Q96KS9	107	benign	p.Thr107Ser
Q96KS9	56	benign	p.His56Gln
Q96KT7	307	benign	p.Leu307Pro
Q96KT7	46	benign	p.Gly46Asp
Q96KV6	148	benign	p.Val148Ile
Q96KV6	300	benign	p.Asn300Ser
Q96KV6	79	benign	p.Gly79Asp
Q96KV7	1001	benign	p.Pro1001Thr
Q96KV7	1492	benign	p.Arg1492His
Q96KV7	1555	benign	p.Cys1555Arg
Q96KV7	165	benign	p.Ser165Thr
Q96KV7	250	benign	p.Pro250Leu
Q96KV7	537	benign	p.Val537Ala
Q96KW9	111	benign	p.Val111Asp
Q96KX1	18	benign	p.Ser18Asn
Q96KX1	36	benign	p.Ser36Tyr
Q96L03	16	benign	p.Asn16Ser
Q96L08	136	benign	p.Lys136Glu
Q96L12	248	benign	p.Asp248Gly
Q96L12	274	benign	p.Val274Ile
Q96L12	284	benign	p.Asp284Asn
Q96L12	82	benign	p.Lys82Arg
Q96L12	8	benign	p.Leu8Phe
Q96L34	377	benign	p.Arg377Gln
Q96L42	893	benign	p.Gln893Arg
Q96L42	984	benign	p.Glu984Gln
Q96L50	229	benign	p.Arg229Trp
Q96L50	96	benign	p.Ile96Asn
Q96L58	174	benign	p.Glu174Asp
Q96L73	1036	benign	p.Ala1036Pro
Q96L73	1091	benign	p.Leu1091Ile
Q96L73	2250	benign	p.Met2250Ile
Q96L73	2261	benign	p.Met2261Thr
Q96L73	614	benign	p.Val614Leu
Q96L73	691	benign	p.Ala691Thr
Q96L73	726	benign	p.Ser726Pro
Q96L91	1308	benign	p.Thr1308Ile
Q96L92	459	benign	p.Glu459Lys
Q96L93	1027	benign	p.Met1027Thr
Q96L93	1119	benign	p.Asn1119Ser
Q96L93	810	benign	p.Gly810Arg
Q96L93	824	benign	p.Arg824Ser
Q96L93	999	benign	p.Lys999Asn
Q96L96	1097	benign	p.Pro1097Leu
Q96L96	1210	benign	p.Arg1210Trp
Q96L96	134	benign	p.Arg134His
Q96L96	1355	benign	p.Ala1355Asp
Q96L96	136	benign	p.Thr136Ile
Q96L96	1420	benign	p.Leu1420Pro
Q96L96	1671	benign	p.Ala1671Val
Q96L96	212	benign	p.Thr212Ser
Q96L96	377	benign	p.Gly377Glu
Q96L96	400	benign	p.Gln400Arg
Q96L96	461	benign	p.Gly461Asp
Q96L96	559	benign	p.Thr559Met
Q96L96	634	benign	p.Arg634Leu
Q96L96	727	benign	p.Glu727Asp
Q96L96	811	benign	p.Glu811Lys
Q96L96	935	benign	p.Ala935Gly
Q96LA5	202	benign	p.Ile202Asn
Q96LA6	124	benign	p.Val124Met
Q96LA8	194	benign	p.Ala194Val
Q96LA9	182	benign	p.Ala182Val
Q96LA9	245	benign	p.Asn245Ser
Q96LA9	25	benign	p.Asn25Lys
Q96LA9	54	benign	p.Tyr54Cys
Q96LA9	83	benign	p.Leu83Ser
Q96LA9	8	benign	p.Phe8Leu
Q96LB0	169	benign	p.Asn169Asp
Q96LB0	82	benign	p.Cys82Arg
Q96LB1	16	benign	p.Asn16His
Q96LB1	43	benign	p.Val43Ile
Q96LB1	62	benign	p.Asn62Ser
Q96LB1	78	benign	p.Phe78Leu
Q96LB2	131	benign	p.Arg131Ser
Q96LB2	133	benign	p.His133Arg
Q96LB2	137	benign	p.His137Arg
Q96LB2	273	benign	p.Phe273Leu
Q96LB2	36	benign	p.Ile36Val
Q96LB2	46	benign	p.Ala46Thr
Q96LB2	55	benign	p.Arg55Leu
Q96LB3	110	benign	p.Thr110Ala
Q96LB3	224	benign	p.Phe224Leu
Q96LB3	355	benign	p.Asn355Thr
Q96LB3	55	benign	p.Ile55Met
Q96LB3	579	benign	p.Val579Met
Q96LB3	597	benign	p.Thr597Ile
Q96LB3	85	benign	p.Lys85Arg
Q96LB4	54	benign	p.Glu54Gln
Q96LB8	13	benign	p.Ile13Leu
Q96LB8	192	benign	p.Gly192Val
Q96LB8	213	benign	p.Val213Ile
Q96LB8	301	benign	p.Asp301Asn
Q96LB8	3	benign	p.Pro3Leu
Q96LB8	92	benign	p.Gln92Arg
Q96LB9	126	benign	p.Gly126Ser
Q96LB9	35	benign	p.Ala35Thr
Q96LC7	226	benign	p.Ala226Val
Q96LC7	520	benign	p.Arg520Ser
Q96LD4	500	benign	p.Glu500Ala
Q96LD8	207	benign	p.Thr207Ala
Q96LI9	187	benign	p.Arg187His
Q96LI9	24	benign	p.Arg24Cys
Q96LJ7	241	benign	p.Thr241Ile
Q96LK8	142	benign	p.Val142Met
Q96LL4	285	benign	p.Leu285Met
Q96LL4	28	benign	p.Ser28Phe
Q96LL9	167	benign	p.Phe167Leu
Q96LL9	34	benign	p.Gly34Arg
Q96LM5	134	benign	p.Arg134His
Q96LM5	46	benign	p.Ala46Val
Q96LM5	75	benign	p.Ser75Gly
Q96LM5	84	benign	p.Tyr84Cys
Q96LM5	93	benign	p.Gly93Glu
Q96LM6	24	benign	p.Asp24Asn
Q96LM9	141	benign	p.Lys141Glu
Q96LP2	150	benign	p.Arg150Gly
Q96LP2	187	benign	p.Ala187Val
Q96LP2	239	benign	p.Arg239Gln
Q96LP2	275	benign	p.Ser275Pro
Q96LP6	11	benign	p.Glu11Asp
Q96LP6	182	benign	p.Pro182Arg
Q96LQ0	267	benign	p.Phe267Leu
Q96LQ0	83	benign	p.Thr83Ile
Q96LR9	49	benign	p.Arg49Gln
Q96LS8	119	benign	p.Trp119Ser
Q96LS8	90	benign	p.Pro90Leu
Q96LT6	146	benign	p.Leu146Phe
Q96LT7	207	benign	p.Asn207Ser
Q96LU7	723	benign	p.Ser723Leu
Q96LU7	753	benign	p.Ala753Ser
Q96LU7	845	benign	p.Leu845Met
Q96LW4	168	benign	p.Arg168Gln
Q96LW4	505	benign	p.Thr505Lys
Q96LW9	128	benign	p.Ala128Pro
Q96LW9	205	benign	p.Lys205Arg
Q96LW9	222	benign	p.Arg222Gln
Q96LW9	365	benign	p.Gly365Glu
Q96LW9	50	benign	p.Thr50Ser
Q96LX7	353	benign	p.Pro353Leu
Q96LX7	470	benign	p.Val470Ile
Q96LX7	557	benign	p.Ile557Val
Q96LX7	580	benign	p.Ser580Asn
Q96LX8	30	benign	p.Thr30Ser
Q96LY2	169	benign	p.Thr169Met
Q96LY2	346	benign	p.Arg346His
Q96LZ2	50	benign	p.Phe50Ser
Q96LZ2	65	benign	p.Arg65Gln
Q96LZ7	259	benign	p.Gly259Asp
Q96M02	134	benign	p.Arg134His
Q96M02	262	benign	p.Asp262Asn
Q96M02	531	benign	p.Asp531Glu
Q96M02	57	benign	p.Met57Ile
Q96M11	31	benign	p.Cys31Arg
Q96M20	208	benign	p.Thr208Ala
Q96M20	375	benign	p.Pro375Ser
Q96M20	37	benign	p.Arg37His
Q96M29	196	benign	p.His196Arg
Q96M29	239	benign	p.Met239Thr
Q96M29	315	benign	p.Gln315Arg
Q96M29	59	benign	p.Ala59Thr
Q96M32	102	benign	p.Arg102Gln
Q96M32	389	benign	p.Asn389Lys
Q96M34	193	benign	p.Gln193His
Q96M34	312	benign	p.Gly312Ser
Q96M34	447	benign	p.Ser447Leu
Q96M34	45	benign	p.Asn45Thr
Q96M34	473	benign	p.Asp473Glu
Q96M34	99	benign	p.Asp99Gly
Q96M53	237	benign	p.Arg237Gln
Q96M61	40	benign	p.Pro40Ser
Q96M63	329	benign	p.Arg329His
Q96M63	468	benign	p.Pro468Leu
Q96M66	171	benign	p.Arg171Ser
Q96M66	37	benign	p.Arg37His
Q96M69	302	benign	p.Asp302Tyr
Q96M69	661	benign	p.Ala661Val
Q96M78	92	benign	p.Leu92Ser
Q96M83	1117	benign	p.Gly1117Ala
Q96M83	1267	benign	p.Met1267Thr
Q96M83	1364	benign	p.Val1364Ile
Q96M83	148	benign	p.Lys148Gln
Q96M83	449	benign	p.Lys449Thr
Q96M86	1896	benign	p.Lys1896Asn
Q96M86	2041	benign	p.Phe2041Leu
Q96M86	240	benign	p.Val240Glu
Q96M86	279	benign	p.Gln279Pro
Q96M86	317	benign	p.Asp317Asn
Q96M86	3830	benign	p.Arg3830His
Q96M86	403	benign	p.Phe403Leu
Q96M86	418	benign	p.His418Tyr
Q96M86	4666	benign	p.Ile4666Thr
Q96M86	560	benign	p.Gln560Glu
Q96M89	115	benign	p.Arg115Lys
Q96M89	99	benign	p.Asp99Tyr
Q96M91	231	benign	p.Arg231Cys
Q96M91	294	benign	p.Glu294Lys
Q96M95	144	benign	p.Ala144Thr
Q96M95	51	benign	p.Thr51Pro
Q96M95	75	benign	p.Arg75Cys
Q96MA6	130	benign	p.Asp130Gly
Q96MA6	5	benign	p.Ile5Thr
Q96MC2	357	benign	p.Lys357Glu
Q96MC2	399	benign	p.Trp399Arg
Q96MC2	633	benign	p.Val633Phe
Q96MC2	702	benign	p.Ser702Ile
Q96MC2	734	benign	p.Val734Met
Q96MC9	213	benign	p.Gly213Ala
Q96MC9	233	benign	p.Pro233Ser
Q96MC9	259	benign	p.Thr259Met
Q96MD2	139	benign	p.Ile139Met
Q96MD2	443	benign	p.Ala443Ser
Q96ME1	552	benign	p.Asn552Lys
Q96MF6	231	benign	p.Pro231Ser
Q96MF6	79	benign	p.Pro79His
Q96MF7	66	benign	p.Val66Ala
Q96MG2	108	benign	p.Pro108Leu
Q96MG2	150	benign	p.Gly150Ala
Q96MG2	233	benign	p.Arg233Gln
Q96MG2	92	benign	p.Val92Ala
Q96MG8	312	benign	p.Asn312Ile
Q96MI9	1056	benign	p.Gln1056Arg
Q96MI9	463	benign	p.Pro463Leu
Q96MI9	481	benign	p.Ser481Pro
Q96MK2	566	benign	p.Cys566Ser
Q96MK2	580	benign	p.Leu580Pro
Q96MK3	332	benign	p.Asn332Lys
Q96MK3	530	benign	p.Leu530Ser
Q96MM6	23	benign	p.Val23Leu
Q96MM6	270	benign	p.Arg270His
Q96MM7	127	benign	p.Lys127Asn
Q96MN2	144	benign	p.Ala144Thr
Q96MN2	383	benign	p.Glu383Asp
Q96MN2	390	benign	p.Pro390Gln
Q96MN2	708	benign	p.Arg708His
Q96MN2	774	benign	p.Leu774Met
Q96MN2	925	benign	p.Gln925Leu
Q96MN9	106	benign	p.Pro106Leu
Q96MN9	249	benign	p.Pro249Ser
Q96MN9	72	benign	p.Ala72Val
Q96MP5	259	benign	p.Val259Ala
Q96MP5	291	benign	p.Arg291Trp
Q96MR6	183	benign	p.Ala183Ser
Q96MR6	241	benign	p.Asn241Asp
Q96MR6	345	benign	p.Cys345Ser
Q96MR9	630	benign	p.Tyr630Cys
Q96MS0	1369	benign	p.Gln1369Arg
Q96MS0	416	benign	p.Arg416His
Q96MS0	423	benign	p.Val423Met
Q96MS0	868	benign	p.Pro868Leu
Q96MT3	121	benign	p.Val121Ile
Q96MT3	124	benign	p.Ala124Thr
Q96MT3	275	benign	p.Thr275Met
Q96MT3	682	benign	p.Arg682Cys
Q96MT3	69	benign	p.Ile69Thr
Q96MT3	739	benign	p.Ser739Phe
Q96MT3	746	benign	p.Pro746Ser
Q96MT3	771	benign	p.Asp771Asn
Q96MT3	81	benign	p.Asn81His
Q96MT4	2	benign	p.Ile2Phe
Q96MT4	43	benign	p.Pro43Ser
Q96MT7	284	benign	p.Lys284Asn
Q96MT7	53	benign	p.Lys53Glu
Q96MT8	651	benign	p.Ser651Leu
Q96MU5	47	benign	p.Arg47Ser
Q96MU6	683	benign	p.Asn683Asp
Q96MU7	183	benign	p.His183Arg
Q96MW5	517	benign	p.Leu517Arg
Q96MX3	21	benign	p.Gln21Arg
Q96MX3	224	benign	p.Ile224Val
Q96MX3	65	benign	p.Ala65Val
Q96MX6	241	benign	p.Met241Val
Q96MY7	11	benign	p.Gly11Ala
Q96MY7	487	benign	p.Lys487Arg
Q96MY7	622	benign	p.Leu622Pro
Q96MZ4	54	benign	p.His54Arg
Q96N06	45	benign	p.Ser45Leu
Q96N11	245	benign	p.Arg245Cys
Q96N16	251	benign	p.Lys251Arg
Q96N20	84	benign	p.Val84Ala
Q96N22	295	benign	p.Leu295Ser
Q96N22	367	benign	p.Arg367Lys
Q96N22	548	benign	p.His548Gln
Q96N22	84	benign	p.Asp84His
Q96N23	11	benign	p.Pro11Ser
Q96N23	558	benign	p.Thr558Ala
Q96N23	562	benign	p.Leu562Phe
Q96N38	331	benign	p.Lys331Arg
Q96N38	472	benign	p.Ile472Val
Q96N38	473	benign	p.Ile473Val
Q96N58	238	benign	p.Glu238Lys
Q96N66	261	benign	p.Phe261Leu
Q96N66	415	benign	p.Val415Leu
Q96N67	824	benign	p.Ile824Thr
Q96N76	188	benign	p.Arg188Trp
Q96N76	311	benign	p.Ser311Thr
Q96N76	429	benign	p.Arg429Cys
Q96N77	231	benign	p.Ser231Cys
Q96N77	363	benign	p.Gln363Pro
Q96N87	12	benign	p.Cys12Ser
Q96N87	32	benign	p.Thr32Ile
Q96N87	478	benign	p.Pro478Leu
Q96N87	496	benign	p.Gly496Arg
Q96N87	4	benign	p.Ala4Asp
Q96N87	79	benign	p.Gly79Ser
Q96N95	211	benign	p.His211Leu
Q96N96	20	benign	p.Arg20Trp
Q96NA2	281	benign	p.Arg281Gln
Q96NA2	81	benign	p.Ala81Thr
Q96NA8	118	benign	p.Thr118Ala
Q96NA8	18	benign	p.Phe18Leu
Q96NA8	268	benign	p.Val268Ile
Q96NA8	55	benign	p.Arg55Pro
Q96NB3	135	benign	p.Phe135Leu
Q96NB3	154	benign	p.Ser154Thr
Q96NB3	16	benign	p.Ile16Val
Q96NB3	93	benign	p.Ser93Pro
Q96NB3	99	benign	p.His99Gln
Q96ND0	167	benign	p.Glu167Lys
Q96ND0	39	benign	p.Tyr39Asn
Q96ND8	324	benign	p.Phe324Ile
Q96NG3	18	benign	p.Ala18Gly
Q96NG3	4	benign	p.Pro4Ser
Q96NG8	69	benign	p.Arg69Thr
Q96NH3	280	benign	p.Ile280Val
Q96NH3	375	benign	p.Thr375Lys
Q96NH3	599	benign	p.Ile599Val
Q96NH3	82	benign	p.Arg82Gln
Q96NJ3	208	benign	p.Ser208Asn
Q96NJ3	536	benign	p.Gly536Arg
Q96NJ5	129	benign	p.Asn129Ser
Q96NJ5	146	benign	p.Asp146Gly
Q96NJ5	5	benign	p.Arg5Cys
Q96NL0	206	benign	p.Glu206Gly
Q96NL0	440	benign	p.Leu440Pro
Q96NL0	47	benign	p.Leu47Met
Q96NL3	178	benign	p.Leu178Phe
Q96NL6	441	benign	p.Ser441Cys
Q96NL8	19	benign	p.Pro19Ala
Q96NM4	223	benign	p.Val223Ala
Q96NN9	508	benign	p.Ser508Thr
Q96NR3	173	benign	p.Ile173Val
Q96NR3	195	benign	p.Val195Ile
Q96NR3	251	benign	p.Pro251Leu
Q96NR3	303	benign	p.Gly303Arg
Q96NR3	32	benign	p.Pro32Arg
Q96NR3	359	benign	p.His359Arg
Q96NR3	479	benign	p.Glu479Gly
Q96NR3	497	benign	p.Asn497Lys
Q96NR3	73	benign	p.Leu73Phe
Q96NR3	82	benign	p.Arg82His
Q96NR3	882	benign	p.Val882Ala
Q96NR8	101	benign	p.Asp101Asn
Q96NR8	145	benign	p.Gly145Glu
Q96NR8	155	benign	p.Thr155Ile
Q96NR8	161	benign	p.Arg161Gln
Q96NR8	239	benign	p.Arg239Trp
Q96NR8	285	benign	p.Cys285Tyr
Q96NR8	47	benign	p.Ala47Thr
Q96NR8	55	benign	p.Thr55Met
Q96NR8	65	benign	p.Arg65Gln
Q96NR8	79	benign	p.Ala79Val
Q96NS5	240	benign	p.Thr240Ile
Q96NT1	154	benign	p.Glu154Gln
Q96NT5	295	benign	p.Thr295Ala
Q96NU7	360	benign	p.Pro360His
Q96NU7	3	benign	p.Ser3Gly
Q96NW4	657	benign	p.Ser657Gly
Q96NW4	761	benign	p.Pro761Arg
Q96NW7	1054	benign	p.His1054Tyr
Q96NX5	259	benign	p.Glu259Gln
Q96NX5	329	benign	p.Val329Ile
Q96NY7	632	benign	p.Asp632Gly
Q96NY8	53	benign	p.Phe53Leu
Q96NY9	115	benign	p.Ser115Phe
Q96NY9	180	benign	p.Arg180Pro
Q96NY9	189	benign	p.Leu189Phe
Q96NY9	350	benign	p.Arg350Trp
Q96NY9	37	benign	p.Arg37His
Q96NY9	481	benign	p.Gln481His
Q96NZ1	137	benign	p.Pro137Leu
Q96NZ9	101	benign	p.His101Arg
Q96NZ9	54	benign	p.Glu54Gly
Q96NZ9	69	benign	p.Lys69Arg
Q96NZ9	81	benign	p.Gly81Ser
Q96P09	156	benign	p.Ala156Thr
Q96P09	165	benign	p.Leu165Ser
Q96P09	196	benign	p.His196Tyr
Q96P09	225	benign	p.Ala225Thr
Q96P09	225	benign	p.Ala225Val
Q96P11	183	benign	p.Pro183Ser
Q96P15	148	benign	p.Thr148Met
Q96P15	181	benign	p.Ala181Ile
Q96P15	181	benign	p.Ala181Thr
Q96P15	188	benign	p.Trp188Arg
Q96P15	293	benign	p.Thr293Ile
Q96P15	303	benign	p.Ser303Pro
Q96P15	354	benign	p.Ile354Thr
Q96P15	51	benign	p.Glu51Ala
Q96P20	705	benign	p.Gln705Lys
Q96P31	28	benign	p.Asn28Asp
Q96P31	307	benign	p.Leu307Phe
Q96P31	660	benign	p.Pro660Leu
Q96P31	721	benign	p.Asn721Ser
Q96P44	277	benign	p.Leu277Pro
Q96P44	343	benign	p.Thr343Met
Q96P44	495	benign	p.Ile495Thr
Q96P44	560	benign	p.Gly560Ser
Q96P44	747	benign	p.Ala747Asp
Q96P44	821	benign	p.Leu821Pro
Q96P44	827	benign	p.Pro827Ala
Q96P48	1047	benign	p.Gln1047Glu
Q96P48	358	benign	p.Arg358Gln
Q96P56	57	benign	p.Val57Ile
Q96P56	8	benign	p.Glu8Gly
Q96P63	227	benign	p.Lys227Glu
Q96P63	289	benign	p.Asn289Thr
Q96P63	338	benign	p.Asn338Ser
Q96P64	661	benign	p.Lys661Glu
Q96P65	149	benign	p.His149Gln
Q96P65	344	benign	p.Leu344Ser
Q96P65	61	benign	p.Phe61Val
Q96P66	124	benign	p.Val124Leu
Q96P66	376	benign	p.Leu376Pro
Q96P69	201	benign	p.Arg201Ser
Q96P69	330	benign	p.Ala330Thr
Q96P69	342	benign	p.Arg342His
Q96P71	254	benign	p.Pro254Leu
Q96PB1	386	benign	p.Arg386Ser
Q96PC2	308	benign	p.Ala308Val
Q96PC2	312	benign	p.Val312Ile
Q96PC2	378	benign	p.Tyr378Ser
Q96PC2	60	benign	p.Arg60Trp
Q96PC3	124	benign	p.Gln124Glu
Q96PC3	17	benign	p.Gln17Lys
Q96PC3	22	benign	p.Thr22Ala
Q96PC3	32	benign	p.Thr32Ile
Q96PC3	33	benign	p.Arg33Trp
Q96PC3	4	benign	p.Phe4Cys
Q96PC3	79	benign	p.Leu79Val
Q96PC3	83	benign	p.Ile83Thr
Q96PC5	1307	benign	p.Ile1307Val
Q96PC5	1346	benign	p.Gly1346Arg
Q96PC5	813	benign	p.Lys813Asn
Q96PC5	858	benign	p.Lys858Glu
Q96PC5	968	benign	p.Glu968Gln
Q96PC5	983	benign	p.Asn983Ser
Q96PD2	144	benign	p.Ile144Met
Q96PD2	723	benign	p.Asp723Asn
Q96PD4	126	benign	p.Glu126Gly
Q96PD4	155	benign	p.Val155Ile
Q96PD4	161	benign	p.His161Arg
Q96PD5	257	benign	p.Thr257Asn
Q96PD5	270	benign	p.Met270Lys
Q96PD5	394	benign	p.Arg394Gln
Q96PD5	46	benign	p.Thr46Ala
Q96PD5	476	benign	p.Arg476Trp
Q96PD5	99	benign	p.Arg99Gln
Q96PD6	13	benign	p.Ala13Thr
Q96PD6	163	benign	p.Ser163Pro
Q96PD7	317	benign	p.Arg317Gly
Q96PD7	361	benign	p.Met361Ile
Q96PE1	375	benign	p.Thr375Lys
Q96PE2	1465	benign	p.Ala1465Asp
Q96PE2	450	benign	p.Gly450Glu
Q96PE3	604	benign	p.Thr604Ala
Q96PE6	157	benign	p.Asn157Asp
Q96PE6	205	benign	p.Gly205Arg
Q96PE6	28	benign	p.Glu28Lys
Q96PE6	379	benign	p.Ile379Val
Q96PE6	69	benign	p.Leu69Met
Q96PE6	7	benign	p.Arg7Lys
Q96PE7	104	benign	p.Arg104Leu
Q96PE7	76	benign	p.Ala76Val
Q96PF2	197	benign	p.Tyr197Cys
Q96PF2	244	benign	p.Glu244Lys
Q96PF2	245	benign	p.Cys245Ser
Q96PF2	27	benign	p.Lys27Arg
Q96PF2	280	benign	p.Thr280Met
Q96PF2	61	benign	p.Met61Val
Q96PG2	219	benign	p.Pro219Leu
Q96PH1	576	benign	p.Arg576His
Q96PH1	759	benign	p.Arg759Gly
Q96PH6	56	benign	p.Ile56Val
Q96PI1	45	benign	p.Pro45Ser
Q96PJ5	255	benign	p.Asn255Ser
Q96PJ5	457	benign	p.Lys457Arg
Q96PJ5	493	benign	p.Tyr493Cys
Q96PJ5	60	benign	p.Arg60Gln
Q96PL5	259	benign	p.Cys259Arg
Q96PL5	263	benign	p.Gly263Glu
Q96PL5	26	benign	p.His26Tyr
Q96PL5	35	benign	p.Gly35Ser
Q96PL5	47	benign	p.Glu47Lys
Q96PL5	4	benign	p.Ala4Val
Q96PL5	57	benign	p.Gly57Arg
Q96PL5	60	benign	p.Pro60Ala
Q96PL5	81	benign	p.Arg81Gln
Q96PN6	234	benign	p.Thr234Met
Q96PN6	697	benign	p.Ile697Val
Q96PN7	1019	benign	p.Asn1019Thr
Q96PN7	1187	benign	p.Asp1187Asn
Q96PN7	431	benign	p.Thr431Ala
Q96PN7	766	benign	p.Val766Ile
Q96PN7	834	benign	p.Cys834Ser
Q96PN8	140	benign	p.Ala140Thr
Q96PN8	235	benign	p.Ser235Leu
Q96PN8	71	benign	p.Ile71Val
Q96PP8	35	benign	p.Thr35Met
Q96PP8	4	benign	p.Glu4Gln
Q96PP9	125	benign	p.Lys125Glu
Q96PP9	379	benign	p.Ile379Val
Q96PP9	541	benign	p.Tyr541Asn
Q96PP9	542	benign	p.Met542Ile
Q96PP9	545	benign	p.Met545Ile
Q96PP9	545	benign	p.Met545Leu
Q96PP9	546	benign	p.Glu546Lys
Q96PP9	549	benign	p.Leu549Met
Q96PP9	551	benign	p.Glu551Gly
Q96PP9	551	benign	p.Glu551Lys
Q96PQ0	345	benign	p.Gly345Arg
Q96PQ0	695	benign	p.Thr695Met
Q96PQ0	745	benign	p.Thr745Ile
Q96PQ1	217	benign	p.His217Gln
Q96PQ1	218	benign	p.Gly218Arg
Q96PQ1	398	benign	p.His398Tyr
Q96PQ1	478	benign	p.Thr478Met
Q96PQ1	494	benign	p.Tyr494Ser
Q96PQ1	546	benign	p.Pro546Gln
Q96PQ1	586	benign	p.Tyr586Cys
Q96PQ1	81	benign	p.Pro81His
Q96PQ1	81	benign	p.Pro81Thr
Q96PQ1	82	benign	p.Ala82Val
Q96PQ6	19	benign	p.Gln19His
Q96PQ7	10	benign	p.Ile10Leu
Q96PQ7	508	benign	p.Gly508Ser
Q96PS8	123	benign	p.His123Tyr
Q96PS8	15	benign	p.Arg15Gln
Q96PT3	118	benign	p.Pro118Leu
Q96PT3	119	benign	p.Gln119Pro
Q96PT3	180	benign	p.Ser180Ala
Q96PT3	180	benign	p.Ser180Thr
Q96PT3	60	benign	p.Ala60Val
Q96PU5	355	benign	p.Pro355Leu
Q96PU5	497	benign	p.Ser497Arg
Q96PV0	1115	benign	p.Ile1115Thr
Q96PV0	1283	benign	p.Pro1283Leu
Q96PV0	1310	benign	p.Thr1310Met
Q96PV0	201	benign	p.Asp201Glu
Q96PV0	749	benign	p.Arg749Gln
Q96PV0	790	benign	p.Thr790Asn
Q96PV0	991	benign	p.Gly991Arg
Q96PV4	107	benign	p.Asn107His
Q96PV4	349	benign	p.Arg349Trp
Q96PV6	279	benign	p.Arg279Pro
Q96PV6	557	benign	p.Ile557Val
Q96PV7	816	benign	p.Ser816Pro
Q96PX1	208	benign	p.Gly208Arg
Q96PX1	596	benign	p.Glu596Val
Q96PX1	80	benign	p.Pro80His
Q96PX8	552	benign	p.Leu552Met
Q96PX9	1016	benign	p.Ala1016Val
Q96PX9	1025	benign	p.Thr1025Pro
Q96PX9	1432	benign	p.Arg1432Gln
Q96PX9	1502	benign	p.Arg1502Gly
Q96PX9	393	benign	p.Val393Ala
Q96PX9	428	benign	p.Ala428Thr
Q96PX9	505	benign	p.Gly505Ser
Q96PX9	576	benign	p.Arg576His
Q96PY5	352	benign	p.Tyr352Cys
Q96PY5	504	benign	p.Met504Thr
Q96PY6	10	benign	p.Ile10Phe
Q96PY6	1180	benign	p.Asp1180Asn
Q96PY6	261	benign	p.Arg261His
Q96PY6	355	benign	p.Arg355Gly
Q96PY6	463	benign	p.Ala463Val
Q96PY6	598	benign	p.Ala598Thr
Q96PY6	717	benign	p.Asn717Lys
Q96PY6	724	benign	p.Glu724Gly
Q96PY6	745	benign	p.Lys745Asn
Q96PY6	76	benign	p.Leu76Val
Q96PY6	883	benign	p.Gln883Glu
Q96PZ7	2040	benign	p.Met2040Ile
Q96PZ7	2260	benign	p.Pro2260Ala
Q96PZ7	3311	benign	p.Gly3311Trp
Q96PZ7	3369	benign	p.Gln3369His
Q96PZ7	3478	benign	p.Ser3478Asn
Q96PZ7	3539	benign	p.Tyr3539Cys
Q96Q04	900	benign	p.Val900Leu
Q96Q04	929	benign	p.Leu929Val
Q96Q06	1138	benign	p.Ala1138Thr
Q96Q06	1148	benign	p.Arg1148Cys
Q96Q06	138	benign	p.Val138Ala
Q96Q06	435	benign	p.Thr435Ala
Q96Q06	673	benign	p.Ser673Gly
Q96Q06	775	benign	p.Lys775Asn
Q96Q06	816	benign	p.Met816Thr
Q96Q06	840	benign	p.Ala840Glu
Q96Q06	840	benign	p.Ala840Gly
Q96Q06	840	benign	p.Ala840Val
Q96Q06	874	benign	p.Lys874Asn
Q96Q11	23	benign	p.Pro23Leu
Q96Q15	1016	benign	p.Phe1016Leu
Q96Q15	1029	benign	p.Arg1029Gln
Q96Q15	1072	benign	p.Thr1072Ser
Q96Q15	1103	benign	p.Asn1103His
Q96Q15	126	benign	p.Arg126Cys
Q96Q15	1275	benign	p.Pro1275Arg
Q96Q15	1292	benign	p.Gln1292Pro
Q96Q15	1332	benign	p.Ile1332Val
Q96Q15	1358	benign	p.Ser1358Pro
Q96Q15	1418	benign	p.Arg1418Thr
Q96Q15	144	benign	p.Ser144Cys
Q96Q15	151	benign	p.Asn151Tyr
Q96Q15	160	benign	p.Asp160Asn
Q96Q15	167	benign	p.Ala167Val
Q96Q15	2258	benign	p.Gly2258Ser
Q96Q15	2345	benign	p.Met2345Lys
Q96Q15	2730	benign	p.Gln2730Glu
Q96Q15	2889	benign	p.Gly2889Ser
Q96Q15	2899	benign	p.Pro2899Ala
Q96Q15	320	benign	p.Asp320Gly
Q96Q15	35	benign	p.Ala35Thr
Q96Q15	465	benign	p.Gly465Ser
Q96Q15	546	benign	p.His546Arg
Q96Q15	588	benign	p.Ala588Ser
Q96Q15	612	benign	p.Ile612Lys
Q96Q15	753	benign	p.Ser753Cys
Q96Q15	809	benign	p.Ser809Cys
Q96Q15	812	benign	p.Arg812Cys
Q96Q15	829	benign	p.Val829Ile
Q96Q15	832	benign	p.Asn832Asp
Q96Q15	952	benign	p.Ala952Gly
Q96Q15	969	benign	p.Asn969Ser
Q96Q27	208	benign	p.Pro208Ser
Q96Q35	43	benign	p.Val43Leu
Q96Q40	127	benign	p.Gln127Arg
Q96Q40	255	benign	p.Thr255Ile
Q96Q40	64	benign	p.Arg64Gly
Q96Q42	102	benign	p.His102Arg
Q96Q42	1255	benign	p.Ser1255Phe
Q96Q42	1406	benign	p.Arg1406Lys
Q96Q42	159	benign	p.Glu159Lys
Q96Q42	368	benign	p.Val368Met
Q96Q42	94	benign	p.Ile94Val
Q96Q77	139	benign	p.Gly139Glu
Q96Q80	149	benign	p.Phe149Leu
Q96Q80	211	benign	p.Ala211Val
Q96Q83	164	benign	p.Arg164Cys
Q96Q83	228	benign	p.Asp228Glu
Q96Q89	1011	benign	p.Asp1011Glu
Q96Q89	1127	benign	p.Glu1127Gln
Q96Q89	1148	benign	p.Ala1148Val
Q96Q89	1177	benign	p.Cys1177Arg
Q96Q89	1219	benign	p.Asn1219Ser
Q96Q89	1589	benign	p.Phe1589Tyr
Q96Q89	1789	benign	p.Ile1789Val
Q96Q89	490	benign	p.Glu490Asp
Q96Q89	50	benign	p.Ala50Gly
Q96Q89	756	benign	p.Asn756Ile
Q96Q89	789	benign	p.His789Leu
Q96QA5	128	benign	p.Val128Leu
Q96QA5	130	benign	p.Glu130Lys
Q96QA5	18	benign	p.Arg18Gln
Q96QA5	314	benign	p.Thr314Asn
Q96QB1	1025	benign	p.Val1025Ala
Q96QB1	1199	benign	p.Glu1199Val
Q96QB1	1209	benign	p.Ser1209Cys
Q96QB1	254	benign	p.Gln254His
Q96QB1	255	benign	p.Asn255Asp
Q96QB1	260	benign	p.Thr260Ile
Q96QB1	27	benign	p.Arg27Cys
Q96QB1	320	benign	p.Gln320His
Q96QB1	712	benign	p.Asn712Ser
Q96QB1	791	benign	p.Val791Met
Q96QB1	81	benign	p.Leu81Val
Q96QB1	959	benign	p.Thr959Ala
Q96QB1	998	benign	p.His998Gln
Q96QC0	173	benign	p.Arg173Pro
Q96QD5	192	benign	p.Ala192Thr
Q96QD5	464	benign	p.Thr464Ile
Q96QD8	48	benign	p.Asn48Lys
Q96QD9	87	benign	p.Arg87His
Q96QE3	135	benign	p.Glu135Gly
Q96QE3	1419	benign	p.Tyr1419His
Q96QE3	215	benign	p.Asp215Asn
Q96QE3	249	benign	p.Arg249Lys
Q96QE3	35	benign	p.Thr35Ser
Q96QE3	699	benign	p.Asn699His
Q96QE3	87	benign	p.Pro87Ser
Q96QE5	348	benign	p.Ile348Val
Q96QF7	471	benign	p.Arg471His
Q96QF7	662	benign	p.Thr662Ile
Q96QH2	135	benign	p.Gly135Glu
Q96QH2	57	benign	p.Lys57Gln
Q96QH2	73	benign	p.Pro73Gln
Q96QH2	76	benign	p.Val76Phe
Q96QK1	241	benign	p.Ile241Met
Q96QK1	316	benign	p.Pro316Ser
Q96QK1	51	benign	p.Gly51Ser
Q96QK1	524	benign	p.Arg524Trp
Q96QK1	57	benign	p.Met57Ile
Q96QK1	602	benign	p.Val602Asp
Q96QK1	737	benign	p.Ala737Val
Q96QK1	774	benign	p.Leu774Met
Q96QK1	82	benign	p.Thr82Arg
Q96QP1	1008	benign	p.His1008Pro
Q96QP1	1084	benign	p.Arg1084Gln
Q96QP1	1117	benign	p.Leu1117Pro
Q96QP1	1160	benign	p.Ala1160Gly
Q96QP1	175	benign	p.Asn175Asp
Q96QP1	292	benign	p.Thr292Met
Q96QP1	320	benign	p.Leu320Met
Q96QP1	383	benign	p.Lys383Glu
Q96QP1	565	benign	p.Gly565Asp
Q96QP1	642	benign	p.His642Arg
Q96QP1	660	benign	p.Pro660Leu
Q96QP1	67	benign	p.Gln67Arg
Q96QP1	681	benign	p.Gly681Asp
Q96QP1	732	benign	p.Met732Ile
Q96QP1	861	benign	p.Met861Thr
Q96QP1	870	benign	p.Gly870Ser
Q96QP1	873	benign	p.Arg873Ile
Q96QP1	910	benign	p.Glu910Asp
Q96QP1	916	benign	p.Asn916Asp
Q96QP1	935	benign	p.Pro935Leu
Q96QS6	114	benign	p.Arg114Gln
Q96QS6	132	benign	p.Gln132Arg
Q96QS6	148	benign	p.Arg148Gln
Q96QS6	176	benign	p.Ala176Ser
Q96QS6	211	benign	p.Gly211Arg
Q96QS6	225	benign	p.Thr225Ala
Q96QS6	266	benign	p.Ser266Arg
Q96QS6	336	benign	p.Ile336Val
Q96QS6	72	benign	p.Gly72Asp
Q96QS6	79	benign	p.Arg79Lys
Q96QT4	1033	benign	p.Ala1033Gly
Q96QT4	1064	benign	p.Gln1064Arg
Q96QT4	1145	benign	p.Ile1145Val
Q96QT4	1211	benign	p.Ile1211Thr
Q96QT4	1254	benign	p.Ala1254Val
Q96QT4	1306	benign	p.Asp1306Glu
Q96QT4	1444	benign	p.Arg1444Lys
Q96QT4	1482	benign	p.Thr1482Ile
Q96QT4	459	benign	p.Ile459Thr
Q96QT4	574	benign	p.Lys574Asn
Q96QT4	68	benign	p.Gly68Val
Q96QT4	949	benign	p.Phe949Tyr
Q96QU1	1273	benign	p.Arg1273Ser
Q96QU1	1342	benign	p.Gln1342Lys
Q96QU1	174	benign	p.Asn174Ser
Q96QU1	19	benign	p.Ser19Ala
Q96QU1	380	benign	p.Gly380Ser
Q96QU1	435	benign	p.Asp435Ala
Q96QU1	929	benign	p.Arg929Gln
Q96QU6	134	benign	p.Asp134Glu
Q96QU6	421	benign	p.Pro421Leu
Q96QU6	59	benign	p.Asp59Asn
Q96QU8	1029	benign	p.Val1029Leu
Q96QV1	341	benign	p.Val341Ile
Q96QZ0	208	benign	p.Thr208Ala
Q96QZ0	95	benign	p.Gly95Arg
Q96R08	141	benign	p.Cys141Arg
Q96R08	141	benign	p.Cys141Tyr
Q96R09	200	benign	p.Met200Thr
Q96R09	208	benign	p.Val208Ala
Q96R28	220	benign	p.Arg220Gly
Q96R28	235	benign	p.Cys235Arg
Q96R28	237	benign	p.Ala237Thr
Q96R28	87	benign	p.Ser87Cys
Q96R30	221	benign	p.His221Arg
Q96R30	34	benign	p.Ala34Val
Q96R47	133	benign	p.Ser133Ile
Q96R47	164	benign	p.Ser164Arg
Q96R48	126	benign	p.Ile126Val
Q96R48	202	benign	p.Ala202Ser
Q96R48	255	benign	p.Ala255Thr
Q96R67	283	benign	p.Val283Leu
Q96RA2	197	benign	p.Thr197Met
Q96RB7	171	benign	p.Ser171Asn
Q96RB7	280	benign	p.Val280Leu
Q96RC9	131	benign	p.Tyr131His
Q96RC9	140	benign	p.Cys140Phe
Q96RC9	178	benign	p.Cys178Arg
Q96RC9	22	benign	p.Glu22Gly
Q96RD0	164	benign	p.Leu164Phe
Q96RD0	20	benign	p.His20Arg
Q96RD0	273	benign	p.Ser273Phe
Q96RD0	27	benign	p.Leu27Phe
Q96RD1	130	benign	p.Cys130Tyr
Q96RD1	165	benign	p.His165Asp
Q96RD1	222	benign	p.Thr222Ile
Q96RD1	246	benign	p.Val246Ile
Q96RD2	105	benign	p.Phe105Tyr
Q96RD3	133	benign	p.Trp133Arg
Q96RD3	159	benign	p.Ile159Val
Q96RD3	170	benign	p.Phe170Tyr
Q96RD3	199	benign	p.Met199Arg
Q96RD3	39	benign	p.Ile39Val
Q96RD3	48	benign	p.Phe48Leu
Q96RD3	64	benign	p.Cys64Phe
Q96RD3	95	benign	p.Ser95Pro
Q96RD7	272	benign	p.Ile272Val
Q96RD7	5	benign	p.Gln5His
Q96RD9	267	benign	p.Tyr267His
Q96RD9	269	benign	p.Val269Ile
Q96RD9	418	benign	p.Gly418Asp
Q96RD9	427	benign	p.Asn427Lys
Q96RD9	457	benign	p.Gln457Arg
Q96RD9	466	benign	p.Val466Ile
Q96RE9	336	benign	p.Gln336His
Q96RF0	571	benign	p.Glu571Asp
Q96RF0	593	benign	p.Lys593Thr
Q96RG2	1210	benign	p.Val1210Met
Q96RG2	1266	benign	p.Phe1266Cys
Q96RG2	1301	benign	p.Pro1301Ser
Q96RG2	250	benign	p.Val250Ile
Q96RG2	426	benign	p.Gln426Arg
Q96RG2	512	benign	p.Thr512Ala
Q96RG2	514	benign	p.Leu514Ser
Q96RG2	684	benign	p.Pro684Arg
Q96RG2	694	benign	p.Val694Met
Q96RG2	725	benign	p.Gly725Asp
Q96RG2	796	benign	p.Glu796Lys
Q96RG2	844	benign	p.Pro844Gln
Q96RG2	937	benign	p.Arg937His
Q96RI0	120	benign	p.Ala120Thr
Q96RI0	215	benign	p.Arg215Gln
Q96RI0	296	benign	p.Phe296Val
Q96RI0	310	benign	p.Pro310Leu
Q96RI8	165	benign	p.Gly165Ser
Q96RI8	173	benign	p.Tyr173Cys
Q96RI8	228	benign	p.Ala228Val
Q96RI8	265	benign	p.Val265Ile
Q96RI8	291	benign	p.Cys291Tyr
Q96RI8	326	benign	p.Val326Ile
Q96RI8	37	benign	p.Ile37Thr
Q96RI8	99	benign	p.Tyr99Cys
Q96RI9	278	benign	p.Ala278Thr
Q96RJ0	23	benign	p.Arg23Cys
Q96RJ0	252	benign	p.Thr252Ala
Q96RJ3	159	benign	p.His159Tyr
Q96RJ3	64	benign	p.Gly64Val
Q96RK0	1891	benign	p.Ser1891Gly
Q96RK4	268	benign	p.Glu268Lys
Q96RK4	354	benign	p.Ile354Thr
Q96RK4	393	benign	p.Ala393Val
Q96RK4	46	benign	p.Lys46Arg
Q96RL1	15	benign	p.Arg15Trp
Q96RL1	353	benign	p.Met353Thr
Q96RL1	435	benign	p.Pro435Leu
Q96RL1	511	benign	p.Cys511Arg
Q96RL1	596	benign	p.Gly596Glu
Q96RL7	1490	benign	p.Arg1490Lys
Q96RL7	1587	benign	p.Tyr1587Cys
Q96RL7	1973	benign	p.Val1973Ile
Q96RL7	2486	benign	p.Ile2486Thr
Q96RL7	3172	benign	p.Pro3172Leu
Q96RL7	565	benign	p.Phe565Leu
Q96RL7	898	benign	p.Val898Ala
Q96RN1	148	benign	p.Ile148Val
Q96RN1	230	benign	p.Ser230Asn
Q96RN1	639	benign	p.Ile639Val
Q96RN1	73	benign	p.Val73Met
Q96RP7	353	benign	p.Arg353Gln
Q96RP7	467	benign	p.Ala467Val
Q96RP8	189	benign	p.Pro189Arg
Q96RP8	418	benign	p.Met418Thr
Q96RP9	215	benign	p.Val215Ile
Q96RQ3	464	benign	p.His464Pro
Q96RQ3	560	benign	p.Asn560Thr
Q96RQ3	632	benign	p.Pro632Ser
Q96RQ9	501	benign	p.Ala501Ser
Q96RQ9	92	benign	p.Asn92Asp
Q96RR1	334	benign	p.Arg334Gln
Q96RR1	348	benign	p.Gly348Arg
Q96RR1	368	benign	p.Val368Ile
Q96RR1	427	benign	p.Glu427Gly
Q96RR1	634	benign	p.Asn634Lys
Q96RR4	10	benign	p.Ser10Asn
Q96RR4	123	benign	p.Cys123Tyr
Q96RR4	363	benign	p.Arg363Cys
Q96RR4	492	benign	p.Arg492His
Q96RR4	85	benign	p.Thr85Ser
Q96RS0	160	benign	p.Ile160Val
Q96RS0	16	benign	p.Ile16Thr
Q96RS0	299	benign	p.Pro299Ser
Q96RS0	511	benign	p.Ile511Thr
Q96RS0	576	benign	p.Val576Ile
Q96RS0	595	benign	p.Thr595Ala
Q96RS0	754	benign	p.Phe754Cys
Q96RS6	252	benign	p.Leu252Phe
Q96RS6	269	benign	p.Ile269Val
Q96RS6	394	benign	p.Asn394His
Q96RS6	426	benign	p.Asn426Ser
Q96RT1	1089	benign	p.Gly1089Val
Q96RT1	1112	benign	p.Ser1112Leu
Q96RT1	1207	benign	p.Lys1207Glu
Q96RT1	274	benign	p.Ser274Leu
Q96RT1	313	benign	p.Ala313Val
Q96RT1	746	benign	p.Lys746Glu
Q96RT1	914	benign	p.Lys914Arg
Q96RT6	682	benign	p.Ile682Val
Q96RT7	104	benign	p.Leu104Pro
Q96RT7	1232	benign	p.Val1232Met
Q96RT7	1364	benign	p.Ser1364Cys
Q96RT7	1377	benign	p.Thr1377Ala
Q96RT7	1621	benign	p.Val1621Leu
Q96RT7	567	benign	p.Leu567Ser
Q96RT7	624	benign	p.Ile624Met
Q96RT7	884	benign	p.Ala884Val
Q96RT8	662	benign	p.Glu662Asp
Q96RU3	490	benign	p.Ser490Asn
Q96RU7	153	benign	p.Arg153His
Q96RU7	274	benign	p.Arg274His
Q96RU7	347	benign	p.Glu347Lys
Q96RU7	84	benign	p.Gln84Arg
Q96RU8	173	benign	p.Ser173Arg
Q96RU8	215	benign	p.Thr215Met
Q96RU8	267	benign	p.Val267Ile
Q96RU8	298	benign	p.Arg298Cys
Q96RU8	360	benign	p.Glu360Ala
Q96RU8	360	benign	p.Glu360Asp
Q96RV3	594	benign	p.Ala594Thr
Q96RV3	809	benign	p.Leu809Ile
Q96RV3	814	benign	p.Leu814Ile
Q96RW7	1056	benign	p.Thr1056Ala
Q96RW7	1184	benign	p.Val1184Phe
Q96RW7	1624	benign	p.Ala1624Val
Q96RW7	2327	benign	p.Met2327Ile
Q96RW7	2418	benign	p.Ile2418Thr
Q96RW7	2893	benign	p.Glu2893Gly
Q96RW7	4084	benign	p.His4084Tyr
Q96RW7	4437	benign	p.Gln4437Arg
Q96RW7	4720	benign	p.Ala4720Thr
Q96RW7	5087	benign	p.Asp5087Val
Q96RY7	1070	benign	p.Ala1070Val
Q96RY7	110	benign	p.Arg110His
Q96RY7	1353	benign	p.Pro1353Arg
Q96RY7	161	benign	p.Pro161Thr
Q96RY7	165	benign	p.Asp165Ala
Q96RY7	243	benign	p.Glu243Gly
Q96RY7	279	benign	p.Arg279Pro
Q96RY7	280	benign	p.Arg280Gln
Q96RY7	280	benign	p.Arg280Trp
Q96RY7	398	benign	p.Val398Ile
Q96RY7	451	benign	p.Ala451Val
Q96RY7	459	benign	p.Trp459Ser
Q96RY7	514	benign	p.Leu514His
Q96RY7	561	benign	p.Ser561Asn
Q96RY7	621	benign	p.Arg621Gln
Q96RY7	670	benign	p.Pro670Ser
Q96RY7	777	benign	p.Leu777Arg
Q96RY7	787	benign	p.Asp787Gly
Q96S06	164	benign	p.Val164Ala
Q96S06	203	benign	p.Ser203Pro
Q96S06	364	benign	p.Arg364Gln
Q96S06	562	benign	p.Pro562Arg
Q96S19	136	benign	p.Leu136Pro
Q96S37	226	benign	p.Ala226Val
Q96S37	312	benign	p.Gln312Leu
Q96S37	65	benign	p.Gly65Trp
Q96S37	92	benign	p.Arg92Cys
Q96S38	319	benign	p.Pro319Leu
Q96S38	424	benign	p.Pro424Leu
Q96S38	42	benign	p.Pro42Thr
Q96S38	546	benign	p.Ala546Pro
Q96S38	561	benign	p.Pro561Arg
Q96S38	575	benign	p.Asn575Ser
Q96S38	853	benign	p.Leu853Phe
Q96S38	96	benign	p.Glu96Lys
Q96S42	165	benign	p.His165Arg
Q96S42	203	benign	p.Glu203Lys
Q96S44	123	benign	p.Arg123Gln
Q96S44	129	benign	p.Thr129Ala
Q96S44	145	benign	p.Thr145Ala
Q96S44	25	benign	p.Ala25Thr
Q96S52	253	benign	p.Arg253His
Q96S65	453	benign	p.Val453Ile
Q96S66	10	benign	p.Cys10Tyr
Q96S66	263	benign	p.Ser263Arg
Q96S66	267	benign	p.Trp267Arg
Q96S66	368	benign	p.Ser368Arg
Q96S66	515	benign	p.Ala515Ser
Q96S96	125	benign	p.Lys125Glu
Q96S96	211	benign	p.Glu211Gly
Q96SA4	303	benign	p.Gly303Ser
Q96SB3	201	benign	p.Ala201Thr
Q96SB4	72	benign	p.Ile72Thr
Q96SB8	1046	benign	p.Ile1046Met
Q96SB8	464	benign	p.Arg464Gly
Q96SB8	691	benign	p.Ala691Thr
Q96SB8	928	benign	p.Lys928Gln
Q96SD1	140	benign	p.Ala140Val
Q96SD1	153	benign	p.Gly153Arg
Q96SD1	171	benign	p.Pro171Arg
Q96SD1	243	benign	p.His243Arg
Q96SD1	320	benign	p.Ser320Cys
Q96SD1	329	benign	p.Leu329Met
Q96SE0	137	benign	p.Glu137Asp
Q96SE0	371	benign	p.Trp371Cys
Q96SE0	54	benign	p.Pro54Gln
Q96SE7	117	benign	p.Met117Val
Q96SE7	264	benign	p.Asn264Asp
Q96SF2	320	benign	p.Trp320Arg
Q96SF7	156	benign	p.His156Asn
Q96SI1	64	benign	p.Gly64Ser
Q96SJ8	133	benign	p.Val133Ile
Q96SK2	469	benign	p.Pro469Arg
Q96SK2	505	benign	p.His505Arg
Q96SK3	123	benign	p.Phe123Leu
Q96SK3	2	benign	p.Ser2Ala
Q96SK3	375	benign	p.Ser375Thr
Q96SK3	433	benign	p.Arg433His
Q96SK3	531	benign	p.Lys531Arg
Q96SK3	653	benign	p.Ala653Pro
Q96SK3	70	benign	p.Arg70His
Q96SL8	391	benign	p.Thr391Ala
Q96SN7	15	benign	p.Ala15Pro
Q96SN8	1045	benign	p.Arg1045Thr
Q96SN8	1330	benign	p.Asn1330Ile
Q96SN8	1540	benign	p.Val1540Leu
Q96SN8	1607	benign	p.Arg1607Ser
Q96SN8	183	benign	p.Ala183Pro
Q96SN8	289	benign	p.Glu289Gln
Q96SQ7	150	benign	p.Leu150Pro
Q96SQ9	466	benign	p.Pro466Leu
Q96SR6	168	benign	p.Glu168Gly
Q96ST2	390	benign	p.Ala390Val
Q96ST2	425	benign	p.Val425Ile
Q96ST3	1156	benign	p.Met1156Leu
Q96ST8	194	benign	p.Arg194Trp
Q96ST8	398	benign	p.Val398Ala
Q96SU4	266	benign	p.Pro266Leu
Q96SZ5	25	benign	p.Gly25Trp
Q96SZ5	266	benign	p.Pro266Ser
Q96SZ5	39	benign	p.Pro39Ala
Q96T17	182	benign	p.Asn182Ser
Q96T21	428	benign	p.Gln428Glu
Q96T23	304	benign	p.Glu304Asp
Q96T23	475	benign	p.Ser475Pro
Q96T25	586	benign	p.Ser586Phe
Q96T51	298	benign	p.His298Gln
Q96T53	231	benign	p.Gly231Glu
Q96T53	46	benign	p.Thr46Ala
Q96T54	21	benign	p.Ser21Gly
Q96T54	253	benign	p.Met253Leu
Q96T54	296	benign	p.Arg296Gln
Q96T54	88	benign	p.Gly88Arg
Q96T55	215	benign	p.Phe215Leu
Q96T55	275	benign	p.Ala275Gly
Q96T55	277	benign	p.Ala277Glu
Q96T55	301	benign	p.Pro301His
Q96T58	1091	benign	p.Leu1091Pro
Q96T58	1363	benign	p.Asp1363Glu
Q96T58	2360	benign	p.Asn2360Asp
Q96T58	970	benign	p.Ala970Val
Q96T59	24	benign	p.Arg24Gln
Q96T60	180	benign	p.Arg180Ser
Q96T60	196	benign	p.Tyr196Asn
Q96T60	20	benign	p.Pro20Ser
Q96T60	478	benign	p.Val478Gly
Q96T60	63	benign	p.Ala63Val
Q96T68	117	benign	p.Glu117Gly
Q96T68	473	benign	p.Val473Met
Q96T76	197	benign	p.Val197Ile
Q96T76	306	benign	p.Arg306His
Q96T76	365	benign	p.Met365Val
Q96T76	409	benign	p.Gln409Pro
Q96T76	434	benign	p.Gln434Glu
Q96T76	526	benign	p.Val526Ile
Q96T76	558	benign	p.Ala558Val
Q96T76	68	benign	p.Ala68Gly
Q96T76	790	benign	p.Gly790Asp
Q96T76	983	benign	p.Arg983His
Q96T76	98	benign	p.Arg98Trp
Q96T88	240	benign	p.Asp240His
Q96T88	379	benign	p.Glu379Lys
Q96T88	638	benign	p.Ala638Thr
Q96T88	642	benign	p.Thr642Met
Q96T88	713	benign	p.Leu713Phe
Q96T92	206	benign	p.Asp206Gly
Q96TC7	33	benign	p.Gln33His
Q99062	231	benign	p.Met231Thr
Q99062	320	benign	p.Asp320Asn
Q99062	346	benign	p.Gln346Arg
Q99062	405	benign	p.Glu405Lys
Q99062	440	benign	p.Arg440Gln
Q99062	510	benign	p.Asp510His
Q99062	562	benign	p.Tyr562His
Q99062	583	benign	p.Arg583Cys
Q99081	300	benign	p.Gly300Ser
Q99102	156	benign	p.Thr156Ala
Q99102	37	benign	p.Gly37Asp
Q99102	41	benign	p.Ala41Pro
Q99102	4324	benign	p.Gly4324Asp
Q99102	4448	benign	p.Ala4448Thr
Q99102	4821	benign	p.Ala4821Ser
Q99102	580	benign	p.Ser580Ala
Q99102	716	benign	p.Ala716Thr
Q99250	1918	benign	p.Arg1918His
Q99250	19	benign	p.Arg19Lys
Q99250	385	benign	p.Phe385Tyr
Q99250	524	benign	p.Arg524Gln
Q99250	575	benign	p.Ala575Val
Q99250	908	benign	p.Lys908Arg
Q99259	12	benign	p.Ser12Cys
Q99259	228	benign	p.Ile228Leu
Q99259	474	benign	p.Val474Gly
Q99259	532	benign	p.Arg532Gln
Q99259	565	benign	p.Phe565Leu
Q99435	347	benign	p.Asn347Asp
Q99435	5	benign	p.Val5Ile
Q99435	631	benign	p.Pro631Leu
Q99436	39	benign	p.Val39Ala
Q99440	15	benign	p.Asn15Lys
Q99445	54	benign	p.Arg54Cys
Q99453	100	benign	p.Arg100Leu
Q99453	141	benign	p.Arg141Gly
Q99453	197	benign	p.Gly197Asp
Q99456	15	benign	p.Pro15Ser
Q99456	20	benign	p.Arg20Trp
Q99457	224	benign	p.Pro224Ala
Q99459	459	benign	p.Tyr459Cys
Q99466	117	benign	p.Lys117Gln
Q99466	1346	benign	p.Arg1346Pro
Q99466	204	benign	p.Pro204Leu
Q99466	206	benign	p.Pro206Leu
Q99466	244	benign	p.Ser244Leu
Q99466	272	benign	p.Asp272Gly
Q99466	284	benign	p.Gln284His
Q99466	317	benign	p.Glu317Gln
Q99466	320	benign	p.Thr320Ala
Q99466	534	benign	p.Gly534Ser
Q99466	809	benign	p.Ser809Ile
Q99466	851	benign	p.Lys851Arg
Q99466	942	benign	p.Gly942Arg
Q99467	20	benign	p.Val20Leu
Q99467	259	benign	p.Asp259Asn
Q99467	356	benign	p.Val356Met
Q99467	430	benign	p.Thr430Ala
Q99467	53	benign	p.Asn53Lys
Q99467	648	benign	p.Phe648Leu
Q99467	99	benign	p.Ser99Arg
Q99469	262	benign	p.Asn262Ser
Q99470	15	benign	p.Ala15Thr
Q99489	189	benign	p.Gln189Glu
Q99489	216	benign	p.Arg216Gln
Q99489	230	benign	p.His230Tyr
Q99489	255	benign	p.Leu255Arg
Q99489	308	benign	p.Ser308Asn
Q99490	1124	benign	p.Gly1124Val
Q99490	507	benign	p.Gly507Ser
Q99497	150	benign	p.Gly150Ser
Q99497	171	benign	p.Ala171Ser
Q99497	98	benign	p.Arg98Gln
Q99500	243	benign	p.Arg243Gln
Q99501	490	benign	p.Ser490Gly
Q99502	20	benign	p.Pro20Ala
Q99502	41	benign	p.Glu41Lys
Q99518	182	benign	p.Phe182Ser
Q99518	195	benign	p.Ser195Leu
Q99518	238	benign	p.Arg238Gln
Q99518	314	benign	p.Glu314Gly
Q99518	36	benign	p.Asp36Gly
Q99518	391	benign	p.Arg391Thr
Q99518	413	benign	p.Asn413Lys
Q99518	59	benign	p.Val59Ile
Q99518	69	benign	p.Phe69Tyr
Q99518	81	benign	p.Phe81Ser
Q99519	179	benign	p.Val179Ala
Q99519	208	benign	p.Arg208Gln
Q99519	210	benign	p.Pro210Ala
Q99519	217	benign	p.Val217Ala
Q99519	222	benign	p.Thr222Met
Q99519	234	benign	p.Asp234Asn
Q99519	248	benign	p.Gly248Ser
Q99519	252	benign	p.Gly252Ser
Q99519	279	benign	p.Ala279Thr
Q99519	351	benign	p.Ser351Arg
Q99519	357	benign	p.Arg357Gln
Q99519	88	benign	p.Gly88Ala
Q99519	90	benign	p.Leu90Phe
Q99523	358	benign	p.Asp358Tyr
Q99527	16	benign	p.Pro16Leu
Q99538	18	benign	p.Val18Ile
Q99541	251	benign	p.Ser251Pro
Q99542	103	benign	p.Arg103Cys
Q99542	245	benign	p.Pro245Ser
Q99542	488	benign	p.Pro488Thr
Q99542	491	benign	p.Thr491Met
Q99547	58	benign	p.Ile58Val
Q99550	1078	benign	p.Ala1078Asp
Q99550	277	benign	p.Gly277Ser
Q99551	231	benign	p.Ala231Thr
Q99551	294	benign	p.Ala294Thr
Q99558	140	benign	p.Ser140Asn
Q99558	255	benign	p.Thr255Met
Q99558	674	benign	p.His674Tyr
Q99558	764	benign	p.Thr764Ala
Q99558	928	benign	p.Pro928His
Q99567	289	benign	p.Asn289Ser
Q99570	1043	benign	p.Gly1043Val
Q99570	273	benign	p.Phe273Leu
Q99570	342	benign	p.Arg342His
Q99570	347	benign	p.Arg347Trp
Q99570	388	benign	p.Thr388Ile
Q99570	393	benign	p.Asp393Asn
Q99570	699	benign	p.Leu699Val
Q99571	135	benign	p.Gly135Ser
Q99571	242	benign	p.Ser242Gly
Q99571	315	benign	p.Tyr315Cys
Q99571	3	benign	p.Gly3Cys
Q99571	6	benign	p.Ala6Ser
Q99572	117	benign	p.Arg117Trp
Q99572	125	benign	p.Arg125Leu
Q99572	148	benign	p.Gln148Arg
Q99572	150	benign	p.Gly150Arg
Q99572	155	benign	p.Tyr155His
Q99572	205	benign	p.Thr205Met
Q99572	264	benign	p.Arg264His
Q99572	270	benign	p.Arg270Cys
Q99572	270	benign	p.Arg270His
Q99572	276	benign	p.Arg276His
Q99572	288	benign	p.Tyr288His
Q99572	307	benign	p.Arg307Gln
Q99572	348	benign	p.Ala348Thr
Q99572	357	benign	p.Thr357Ser
Q99572	361	benign	p.Asn361Ser
Q99572	430	benign	p.Pro430Arg
Q99572	433	benign	p.Ala433Val
Q99572	460	benign	p.Gln460Arg
Q99572	496	benign	p.Glu496Ala
Q99572	521	benign	p.His521Gln
Q99572	522	benign	p.Val522Ile
Q99572	535	benign	p.Ala535Val
Q99572	544	benign	p.Arg544Gln
Q99572	568	benign	p.Ile568Asn
Q99572	578	benign	p.Arg578Gln
Q99572	76	benign	p.Val76Ala
Q99575	127	benign	p.Ser127Leu
Q99575	460	benign	p.Glu460Ala
Q99575	522	benign	p.Lys522Asn
Q99575	994	benign	p.Leu994Val
Q99583	109	benign	p.Ala109Thr
Q99590	1261	benign	p.Val1261Leu
Q99590	657	benign	p.Phe657Tyr
Q99592	132	benign	p.Glu132Gly
Q99594	254	benign	p.Thr254Met
Q99595	113	benign	p.Val113Ile
Q99607	147	benign	p.Ala147Val
Q99607	177	benign	p.Arg177Lys
Q99607	187	benign	p.Thr187Asn
Q99607	345	benign	p.Ser345Thr
Q99607	368	benign	p.Pro368Leu
Q99607	382	benign	p.Val382Ile
Q99607	408	benign	p.Val408Met
Q99607	411	benign	p.Val411Met
Q99607	500	benign	p.Ala500Val
Q99607	512	benign	p.Pro512Leu
Q99607	604	benign	p.Arg604Cys
Q99607	95	benign	p.Ala95Thr
Q99608	318	benign	p.Val318Ala
Q99611	269	benign	p.Pro269Ala
Q99612	116	benign	p.Ser116Pro
Q99612	123	benign	p.Ala123Asp
Q99612	155	benign	p.Ser155Arg
Q99612	169	benign	p.Leu169Pro
Q99612	180	benign	p.Ser180Leu
Q99612	64	benign	p.Trp64Arg
Q99614	290	benign	p.Asn290Ser
Q99616	29	benign	p.Asn29Ser
Q99616	5	benign	p.Ala5Ser
Q99626	293	benign	p.Pro293Ser
Q99638	100	benign	p.Ser100Ala
Q99638	239	benign	p.His239Arg
Q99638	307	benign	p.Met307Thr
Q99638	3	benign	p.Cys3Phe
Q99638	71	benign	p.Leu71Gln
Q99640	103	benign	p.Glu103Gln
Q99640	140	benign	p.Arg140Cys
Q99640	246	benign	p.Arg246His
Q99640	351	benign	p.Glu351Lys
Q99640	417	benign	p.Pro417Arg
Q99640	445	benign	p.Val445Ala
Q99645	150	benign	p.Ser150Cys
Q99650	187	benign	p.His187Gln
Q99650	210	benign	p.Gly210Trp
Q99650	527	benign	p.Glu527Lys
Q99650	553	benign	p.Asp553Asn
Q99650	936	benign	p.Pro936Ser
Q99650	959	benign	p.Pro959Arg
Q99661	449	benign	p.Ile449Leu
Q99665	13	benign	p.Met13Val
Q99665	149	benign	p.Arg149Gln
Q99665	185	benign	p.Ile185Val
Q99665	201	benign	p.Thr201Ile
Q99665	313	benign	p.Arg313Gly
Q99665	420	benign	p.Gly420Arg
Q99665	420	benign	p.Gly420Ser
Q99665	426	benign	p.Gln426His
Q99665	465	benign	p.Gly465Asp
Q99665	625	benign	p.Ala625Val
Q99665	720	benign	p.His720Arg
Q99665	808	benign	p.Leu808Arg
Q99674	116	benign	p.Ile116Met
Q99674	212	benign	p.Ala212Val
Q99674	226	benign	p.Glu226Gly
Q99674	232	benign	p.Lys232Asn
Q99674	232	benign	p.Lys232Glu
Q99674	243	benign	p.Gly243Glu
Q99675	117	benign	p.Cys117Tyr
Q99676	27	benign	p.Ala27Ser
Q99678	230	benign	p.His230Arg
Q99678	260	benign	p.Arg260Cys
Q99678	313	benign	p.Gly313Ser
Q99683	1006	benign	p.Gly1006Arg
Q99683	1214	benign	p.Ile1214Thr
Q99683	1250	benign	p.Ile1250Val
Q99683	1314	benign	p.Thr1314Ile
Q99683	1315	benign	p.Asp1315Asn
Q99684	36	benign	p.Ser36Asn
Q99689	123	benign	p.Asp123Glu
Q99698	1017	benign	p.Ser1017Asn
Q99698	123	benign	p.His123Arg
Q99698	192	benign	p.Leu192Val
Q99698	1949	benign	p.Gln1949His
Q99698	2116	benign	p.Thr2116Met
Q99698	2598	benign	p.Phe2598Tyr
Q99698	2804	benign	p.Gly2804Asp
Q99698	2936	benign	p.Val2936Ile
Q99698	702	benign	p.Glu702Gly
Q99700	107	benign	p.Leu107Val
Q99700	248	benign	p.Ser248Asn
Q99705	141	benign	p.Arg141His
Q99705	181	benign	p.Tyr181His
Q99705	236	benign	p.Thr236Met
Q99705	248	benign	p.Arg248Gln
Q99705	308	benign	p.Pro308Ser
Q99705	342	benign	p.Thr342Met
Q99705	34	benign	p.Gly34Arg
Q99706	138	benign	p.Ala138Thr
Q99706	209	benign	p.Pro209Ala
Q99706	271	benign	p.Asp271Asn
Q99706	371	benign	p.Asn371His
Q99706	53	benign	p.Tyr53Cys
Q99706	87	benign	p.Val87Leu
Q99707	255	benign	p.Cys255Tyr
Q99707	314	benign	p.Asp314Asn
Q99707	52	benign	p.Arg52Gln
Q99707	61	benign	p.Arg61Lys
Q99707	919	benign	p.Asp919Gly
Q99708	357	benign	p.Lys357Asn
Q99708	387	benign	p.His387Tyr
Q99712	30	benign	p.Met30Leu
Q99712	98	benign	p.Gly98Asp
Q99715	1738	benign	p.Ile1738Thr
Q99715	2021	benign	p.Arg2021Gln
Q99715	2160	benign	p.Glu2160Val
Q99715	2596	benign	p.Ile2596Val
Q99715	3048	benign	p.Gln3048His
Q99715	3058	benign	p.Gly3058Ser
Q99715	461	benign	p.Ala461Pro
Q99720	211	benign	p.Arg211Gln
Q99720	2	benign	p.Gln2Pro
Q99726	298	benign	p.Arg298Cys
Q99728	153	benign	p.Lys153Glu
Q99728	186	benign	p.Ser186Gly
Q99728	241	benign	p.Ser241Cys
Q99728	24	benign	p.Pro24Ser
Q99728	378	benign	p.Arg378Ser
Q99728	507	benign	p.Val507Met
Q99728	557	benign	p.Cys557Ser
Q99728	645	benign	p.Cys645Arg
Q99728	658	benign	p.Arg658Cys
Q99728	728	benign	p.Ser728Phe
Q99732	92	benign	p.Ile92Val
Q99735	101	benign	p.Ala101Val
Q99741	238	benign	p.Thr238Ala
Q99741	295	benign	p.Asp295Asn
Q99741	299	benign	p.Thr299Met
Q99741	378	benign	p.Arg378His
Q99741	441	benign	p.Val441Ile
Q99743	394	benign	p.Thr394Ala
Q99743	471	benign	p.Ser471Leu
Q99747	281	benign	p.Lys281Asn
Q99747	92	benign	p.Pro92Ser
Q99748	96	benign	p.Ala96Ser
Q99758	140	benign	p.Asn140His
Q99758	766	benign	p.Pro766Ser
Q99759	281	benign	p.Val281Met
Q99759	325	benign	p.Ala325Gly
Q99759	435	benign	p.Ala435Gly
Q99766	3	benign	p.Pro3Leu
Q99767	311	benign	p.Leu311Pro
Q99795	165	benign	p.Lys165Asn
Q99795	20	benign	p.Asp20Asn
Q99797	137	benign	p.Ala137Val
Q99797	340	benign	p.Arg340Gln
Q99797	453	benign	p.Arg453His
Q99797	488	benign	p.Ser488Gly
Q99798	768	benign	p.Ala768Ser
Q99801	52	benign	p.Arg52Cys
Q99807	103	benign	p.Thr103Met
Q99808	216	benign	p.Ile216Thr
Q99808	391	benign	p.Glu391Lys
Q99814	766	benign	p.Thr766Pro
Q99814	785	benign	p.Pro785Thr
Q99816	167	benign	p.Met167Ile
Q99828	106	benign	p.Ile106Thr
Q99828	44	benign	p.Ser44Thr
Q99829	211	benign	p.Gln211Arg
Q99829	347	benign	p.Pro347Arg
Q99829	535	benign	p.Pro535Leu
Q99832	259	benign	p.Thr259Ala
Q99835	473	benign	p.Asp473His
Q99848	223	benign	p.Arg223His
Q99856	320	benign	p.Lys320Glu
Q99856	36	benign	p.Pro36His
Q99856	556	benign	p.Gly556Ser
Q99873	168	benign	p.Leu168Phe
Q99873	88	benign	p.Lys88Met
Q99880	4	benign	p.Leu4Pro
Q99884	345	benign	p.Leu345Val
Q99895	172	benign	p.Lys172Glu
Q99895	209	benign	p.Ile209Met
Q99895	218	benign	p.Gly218Ser
Q99895	225	benign	p.Glu225Ala
Q99895	227	benign	p.Gly227Ser
Q99895	246	benign	p.Arg246Cys
Q99895	260	benign	p.Asp260Asn
Q99895	35	benign	p.Asp35Asn
Q99895	35	benign	p.Asp35His
Q99895	37	benign	p.Arg37Gln
Q99895	48	benign	p.Gln48Arg
Q99895	80	benign	p.Arg80Trp
Q99932	226	benign	p.Pro226Leu
Q99932	69	benign	p.Ala69Thr
Q99943	30	benign	p.Pro30Ser
Q99944	204	benign	p.Ala204Glu
Q99944	277	benign	p.Gly277Cys
Q99944	86	benign	p.Arg86Lys
Q99952	193	benign	p.Met193Val
Q99954	132	benign	p.Pro132Leu
Q99954	28	benign	p.Gly28Arg
Q99954	42	benign	p.Cys42Arg
Q99958	191	benign	p.Ser191Phe
Q99959	112	benign	p.Lys112Asn
Q99959	140	benign	p.Ser140Phe
Q99959	195	benign	p.Ala195Val
Q99959	26	benign	p.Asp26Asn
Q99959	276	benign	p.Pro276Ser
Q99959	338	benign	p.Thr338Ala
Q99959	372	benign	p.Ala372Pro
Q99959	490	benign	p.Arg490Trp
Q99959	526	benign	p.Thr526Met
Q99959	587	benign	p.Val587Ile
Q99959	58	benign	p.Glu58Asp
Q99959	70	benign	p.Ser70Ile
Q99959	76	benign	p.Asn76Ser
Q99965	10	benign	p.Gly10Trp
Q99966	96	benign	p.His96Gln
Q99972	126	benign	p.Arg126Trp
Q99972	12	benign	p.Gly12Arg
Q99972	158	benign	p.Arg158Gln
Q99972	16	benign	p.Pro16Leu
Q99972	17	benign	p.Ala17Ser
Q99972	189	benign	p.Arg189Gln
Q99972	19	benign	p.Gln19His
Q99972	208	benign	p.Asp208Glu
Q99972	215	benign	p.Leu215Pro
Q99972	293	benign	p.Thr293Lys
Q99972	329	benign	p.Val329Met
Q99972	352	benign	p.Glu352Lys
Q99972	353	benign	p.Thr353Ile
Q99972	398	benign	p.Lys398Arg
Q99972	402	benign	p.Val402Ile
Q99972	445	benign	p.Ala445Val
Q99972	470	benign	p.Arg470His
Q99972	48	benign	p.Gln48His
Q99972	500	benign	p.Lys500Arg
Q99972	57	benign	p.Asn57Ser
Q99972	73	benign	p.Asn73Ser
Q99972	76	benign	p.Arg76Lys
Q99972	77	benign	p.Asp77Glu
Q99972	82	benign	p.Arg82Cys
Q99972	82	benign	p.Arg82His
Q99973	1055	benign	p.Arg1055Cys
Q99973	1155	benign	p.Arg1155Gln
Q99973	116	benign	p.Ser116Pro
Q99973	1195	benign	p.Ser1195Pro
Q99973	1351	benign	p.Arg1351Gln
Q99973	137	benign	p.Thr137Met
Q99973	1408	benign	p.Gly1408Arg
Q99973	1447	benign	p.Ser1447Thr
Q99973	1468	benign	p.Cys1468Tyr
Q99973	1661	benign	p.Arg1661Gln
Q99973	1772	benign	p.Arg1772Gln
Q99973	2214	benign	p.Val2214Ile
Q99973	2310	benign	p.Ala2310Ser
Q99973	2486	benign	p.Ile2486Met
Q99973	2562	benign	p.His2562Arg
Q99973	307	benign	p.Asn307Lys
Q99973	368	benign	p.Lys368Arg
Q99973	434	benign	p.Lys434Asn
Q99973	510	benign	p.Ser510Leu
Q99973	553	benign	p.Ala553Gly
Q99973	933	benign	p.Arg933His
Q99983	200	benign	p.Asp200Gly
Q99983	212	benign	p.Glu212Gly
Q99983	221	benign	p.Ser221Asn
Q99983	282	benign	p.Ile282Thr
Q99983	353	benign	p.Cys353Trp
Q99985	302	benign	p.Phe302Ser
Q99985	337	benign	p.Val337Met
Q99988	202	benign	p.His202Asp
Q99988	48	benign	p.Ser48Thr
Q99988	9	benign	p.Val9Leu
Q99990	59	benign	p.Thr59Ile
Q99996	2484	benign	p.Lys2484Arg
Q99996	2792	benign	p.Asn2792Ser
Q99996	2979	benign	p.Pro2979Ser
Q99996	3444	benign	p.Gln3444Arg
Q99996	3614	benign	p.Met3614Val
Q99996	463	benign	p.Met463Ile
Q99999	29	benign	p.Val29Met
Q9BPU9	11	benign	p.Ile11Met
Q9BPV8	179	benign	p.Thr179Met
Q9BPW4	12	benign	p.Val12Leu
Q9BPW4	159	benign	p.Met159Val
Q9BPW4	223	benign	p.Arg223His
Q9BPW4	319	benign	p.Ala319Glu
Q9BPW4	326	benign	p.Ser326Leu
Q9BPW4	9	benign	p.Ile9Val
Q9BPW8	245	benign	p.Glu245Lys
Q9BPW9	286	benign	p.Asp286His
Q9BPX1	130	benign	p.Arg130Trp
Q9BPX1	31	benign	p.Asn31Asp
Q9BPX3	581	benign	p.Met581Ile
Q9BPX3	64	benign	p.Ala64Pro
Q9BPX7	265	benign	p.Gly265Glu
Q9BQ04	93	benign	p.Glu93Val
Q9BQ08	20	benign	p.Pro20Leu
Q9BQ16	112	benign	p.Ile112Val
Q9BQ31	225	benign	p.Val225Leu
Q9BQ31	450	benign	p.Thr450Ala
Q9BQ50	137	benign	p.Arg137Cys
Q9BQ51	229	benign	p.Phe229Ser
Q9BQ51	241	benign	p.Ile241Thr
Q9BQ51	58	benign	p.Ser58Thr
Q9BQ52	436	benign	p.Asp436Asn
Q9BQ52	52	benign	p.Ser52Phe
Q9BQ52	627	benign	p.Ser627Leu
Q9BQ65	115	benign	p.Arg115Lys
Q9BQ65	250	benign	p.Gln250Glu
Q9BQ67	319	benign	p.Arg319Gln
Q9BQ75	138	benign	p.Glu138Gly
Q9BQ75	166	benign	p.Val166Ile
Q9BQ89	284	benign	p.Leu284Ile
Q9BQ95	278	benign	p.Arg278Cys
Q9BQ95	406	benign	p.Gly406Arg
Q9BQA1	48	benign	p.Ser48Ile
Q9BQA5	352	benign	p.Lys352Arg
Q9BQA5	493	benign	p.Ala493Val
Q9BQA5	4	benign	p.Pro4Ser
Q9BQA5	78	benign	p.Ser78Cys
Q9BQD3	157	benign	p.Pro157Ala
Q9BQE5	182	benign	p.Arg182Cys
Q9BQE5	245	benign	p.Val245Ile
Q9BQF6	612	benign	p.Gln612His
Q9BQF6	79	benign	p.Lys79Gln
Q9BQG0	1208	benign	p.Met1208Leu
Q9BQG0	680	benign	p.His680Tyr
Q9BQG0	8	benign	p.Gln8Glu
Q9BQG0	958	benign	p.His958Pro
Q9BQG2	129	benign	p.Lys129Glu
Q9BQG2	235	benign	p.Ile235Val
Q9BQI3	117	benign	p.Arg117Thr
Q9BQI3	132	benign	p.Lys132Thr
Q9BQI3	134	benign	p.Arg134Lys
Q9BQI3	139	benign	p.Pro139Ser
Q9BQI3	145	benign	p.Arg145His
Q9BQI3	292	benign	p.Phe292Leu
Q9BQI3	319	benign	p.Leu319His
Q9BQI3	558	benign	p.Lys558Arg
Q9BQI5	112	benign	p.Glu112Gln
Q9BQI5	131	benign	p.Lys131Arg
Q9BQI5	161	benign	p.Pro161Gln
Q9BQI5	575	benign	p.Lys575Glu
Q9BQI6	288	benign	p.Ser288Arg
Q9BQI7	31	benign	p.Arg31Gln
Q9BQI7	363	benign	p.Gly363Arg
Q9BQI7	51	benign	p.Arg51Met
Q9BQK8	679	benign	p.Gln679His
Q9BQL6	160	benign	p.Ile160Thr
Q9BQL6	241	benign	p.Val241Ala
Q9BQL6	526	benign	p.Arg526Lys
Q9BQL6	534	benign	p.Ala534Thr
Q9BQM9	62	benign	p.Gln62Arg
Q9BQN1	134	benign	p.Glu134Lys
Q9BQN1	600	benign	p.Tyr600His
Q9BQN1	621	benign	p.Arg621Gln
Q9BQN1	645	benign	p.Arg645Cys
Q9BQP7	15	benign	p.Ser15Cys
Q9BQP9	136	benign	p.Val136Ile
Q9BQP9	41	benign	p.Ala41Glu
Q9BQQ3	425	benign	p.Thr425Met
Q9BQS6	2	benign	p.Gln2Pro
Q9BQS7	595	benign	p.Ala595Thr
Q9BQS8	1001	benign	p.Asn1001Asp
Q9BQS8	250	benign	p.Arg250Gln
Q9BQS8	282	benign	p.Arg282His
Q9BQS8	321	benign	p.Gly321Ala
Q9BQS8	381	benign	p.Thr381Met
Q9BQS8	447	benign	p.Arg447Cys
Q9BQS8	679	benign	p.Ala679Val
Q9BQS8	994	benign	p.Glu994Lys
Q9BQT8	299	benign	p.Trp299Cys
Q9BQT9	209	benign	p.Ser209Gly
Q9BR09	211	benign	p.Glu211Lys
Q9BR10	94	benign	p.Pro94Leu
Q9BR11	101	benign	p.Arg101Gln
Q9BR26	565	benign	p.Pro565Ser
Q9BR39	396	benign	p.Ala396Thr
Q9BR39	436	benign	p.Arg436Cys
Q9BR39	505	benign	p.Gly505Ser
Q9BR76	476	benign	p.Arg476Leu
Q9BR77	25	benign	p.Ser25Arg
Q9BR77	335	benign	p.Met335Thr
Q9BR84	251	benign	p.Thr251Asn
Q9BRB3	14	benign	p.Thr14Ala
Q9BRB3	592	benign	p.Cys592Arg
Q9BRB3	668	benign	p.Cys668Arg
Q9BRB3	668	benign	p.Cys668Tyr
Q9BRD0	120	benign	p.Arg120Cys
Q9BRD0	148	benign	p.Pro148Leu
Q9BRD0	242	benign	p.Arg242Ile
Q9BRD0	388	benign	p.Ser388Cys
Q9BRF8	19	benign	p.Ala19Asp
Q9BRF8	241	benign	p.Lys241Arg
Q9BRF8	290	benign	p.His290Pro
Q9BRF8	86	benign	p.Val86Ile
Q9BRG1	76	benign	p.Ile76Val
Q9BRG2	223	benign	p.Asp223Gly
Q9BRG2	32	benign	p.Asn32Asp
Q9BRJ2	298	benign	p.Gly298Val
Q9BRJ9	53	benign	p.Ala53Pro
Q9BRK3	396	benign	p.Asp396Asn
Q9BRK4	299	benign	p.Arg299Trp
Q9BRK5	50	benign	p.Asn50Asp
Q9BRN9	155	benign	p.Pro155Leu
Q9BRP4	139	benign	p.Cys139Ser
Q9BRP4	209	benign	p.Ala209Gly
Q9BRP4	53	benign	p.Ala53Val
Q9BRP7	28	benign	p.Thr28Ala
Q9BRP7	475	benign	p.Thr475Pro
Q9BRP7	87	benign	p.Ile87Asn
Q9BRP8	66	benign	p.Glu66Gln
Q9BRQ3	129	benign	p.Thr129Arg
Q9BRQ3	260	benign	p.Gln260Arg
Q9BRQ3	263	benign	p.Leu263Pro
Q9BRQ3	36	benign	p.Gly36Cys
Q9BRQ6	95	benign	p.Ala95Ser
Q9BRQ8	135	benign	p.Met135Thr
Q9BRQ8	288	benign	p.Asp288Asn
Q9BRR0	189	benign	p.Val189Met
Q9BRR0	200	benign	p.Lys200Ala
Q9BRR0	200	benign	p.Lys200Glu
Q9BRR0	200	benign	p.Lys200Thr
Q9BRR0	246	benign	p.His246Gln
Q9BRR0	33	benign	p.Gly33Val
Q9BRR0	34	benign	p.Phe34Leu
Q9BRR0	3	benign	p.Arg3Thr
Q9BRR6	184	benign	p.Lys184Arg
Q9BRR8	476	benign	p.Leu476Pro
Q9BRR8	520	benign	p.Leu520Ser
Q9BRR8	631	benign	p.Asp631Glu
Q9BRR8	724	benign	p.His724Arg
Q9BRR8	728	benign	p.Leu728Ser
Q9BRR8	909	benign	p.Glu909Lys
Q9BRR9	137	benign	p.Arg137Cys
Q9BRR9	370	benign	p.Ser370Ala
Q9BRR9	50	benign	p.Arg50Gly
Q9BRS2	375	benign	p.Val375Ile
Q9BRT8	8	benign	p.Ala8Val
Q9BRU9	170	benign	p.His170Arg
Q9BRU9	195	benign	p.Lys195Gln
Q9BRU9	215	benign	p.Pro215Leu
Q9BRX2	221	benign	p.Leu221Met
Q9BRX9	278	benign	p.Gly278Ser
Q9BRX9	304	benign	p.Arg304Gln
Q9BRY0	100	benign	p.Phe100Leu
Q9BRY0	257	benign	p.Pro257Leu
Q9BS31	352	benign	p.Gly352Asp
Q9BS31	469	benign	p.Ala469Thr
Q9BS40	134	benign	p.Thr134Met
Q9BS40	53	benign	p.His53Arg
Q9BS86	17	benign	p.Arg17Pro
Q9BS86	25	benign	p.Arg25Pro
Q9BS91	247	benign	p.Asn247Ile
Q9BS92	154	benign	p.Lys154Glu
Q9BS92	159	benign	p.Ala159Gly
Q9BS92	94	benign	p.Ala94Pro
Q9BSA4	11	benign	p.Pro11His
Q9BSA4	262	benign	p.Ala262Thr
Q9BSA4	265	benign	p.Ser265Ala
Q9BSA4	409	benign	p.Ala409Glu
Q9BSA4	419	benign	p.Thr419Ile
Q9BSA4	423	benign	p.Asp423Glu
Q9BSA4	85	benign	p.His85Asp
Q9BSA9	393	benign	p.Met393Thr
Q9BSA9	65	benign	p.Gln65Pro
Q9BSC4	635	benign	p.Asp635Asn
Q9BSD7	106	benign	p.Gly106Glu
Q9BSE2	147	benign	p.Val147Met
Q9BSE4	108	benign	p.Ala108Thr
Q9BSE4	200	benign	p.His200Leu
Q9BSE5	105	benign	p.Gly105Arg
Q9BSE5	140	benign	p.Arg140Gln
Q9BSF0	56	benign	p.Thr56Ile
Q9BSF8	145	benign	p.Thr145Ala
Q9BSG5	198	benign	p.Gly198Ala
Q9BSH4	145	benign	p.Gly145Ser
Q9BSH5	146	benign	p.Gly146Glu
Q9BSI4	237	benign	p.Gly237Asp
Q9BSI4	241	benign	p.Pro241Ser
Q9BSI4	43	benign	p.Ala43Thr
Q9BSJ2	111	benign	p.Ala111Thr
Q9BSJ2	193	benign	p.Ile193Thr
Q9BSJ2	809	benign	p.Ala809Thr
Q9BSJ5	226	benign	p.Gly226Ser
Q9BSJ5	322	benign	p.Lys322Gln
Q9BSJ5	356	benign	p.Phe356Leu
Q9BSJ5	395	benign	p.His395Asn
Q9BSJ5	396	benign	p.Cys396Arg
Q9BSJ5	420	benign	p.Gln420His
Q9BSJ5	522	benign	p.Ala522Thr
Q9BSJ6	199	benign	p.Ser199Cys
Q9BSJ8	764	benign	p.Arg764Cys
Q9BSK1	123	benign	p.Arg123Cys
Q9BSK1	234	benign	p.Arg234Lys
Q9BSK1	246	benign	p.Lys246Glu
Q9BSK1	346	benign	p.Arg346Cys
Q9BSK1	357	benign	p.Arg357Ser
Q9BSK1	373	benign	p.Glu373Lys
Q9BSK1	375	benign	p.Thr375Ile
Q9BSK1	84	benign	p.Ala84Val
Q9BSK2	242	benign	p.Leu242Ile
Q9BSL1	374	benign	p.Glu374Asp
Q9BSN7	57	benign	p.Gly57Ala
Q9BSQ5	120	benign	p.Val120Ile
Q9BSQ5	289	benign	p.Ser289Asn
Q9BSQ5	53	benign	p.Val53Ile
Q9BSU3	19	benign	p.Leu19Phe
Q9BSU3	6	benign	p.Ala6Thr
Q9BSV6	112	benign	p.Leu112Val
Q9BSW2	128	benign	p.Ala128Val
Q9BSW2	136	benign	p.His136Pro
Q9BSW2	154	benign	p.Glu154Lys
Q9BSW2	212	benign	p.His212Gln
Q9BSW2	7	benign	p.Arg7Gly
Q9BSW2	98	benign	p.Ala98Thr
Q9BT04	175	benign	p.Gly175Asp
Q9BT04	34	benign	p.Ala34Ser
Q9BT04	400	benign	p.Thr400Ile
Q9BT09	145	benign	p.Met145Ile
Q9BT09	231	benign	p.Ser231Ile
Q9BT17	293	benign	p.Ile293Val
Q9BT22	267	benign	p.Ser267Asn
Q9BT22	325	benign	p.Leu325Met
Q9BT22	429	benign	p.Asp429Glu
Q9BT22	455	benign	p.Gln455Arg
Q9BT25	83	benign	p.Gly83Arg
Q9BT30	191	benign	p.Arg191Gln
Q9BT49	115	benign	p.Ala115Pro
Q9BT76	293	benign	p.Gln293Arg
Q9BT76	319	benign	p.Trp319Arg
Q9BT88	231	benign	p.Gly231Val
Q9BT88	48	benign	p.Gln48His
Q9BT92	127	benign	p.Lys127Arg
Q9BT92	417	benign	p.Glu417Lys
Q9BTA9	242	benign	p.Ser242Arg
Q9BTA9	309	benign	p.Thr309Ala
Q9BTA9	531	benign	p.Thr531Ser
Q9BTC0	1220	benign	p.Pro1220Gln
Q9BTC0	13	benign	p.Pro13Leu
Q9BTC0	1708	benign	p.Ser1708Cys
Q9BTC0	276	benign	p.Pro276Leu
Q9BTC0	544	benign	p.Met544Thr
Q9BTC0	556	benign	p.Ala556Thr
Q9BTC0	793	benign	p.Ala793Gly
Q9BTE0	56	benign	p.Cys56Arg
Q9BTL4	133	benign	p.Ala133Val
Q9BTN0	14	benign	p.Ala14Val
Q9BTP7	126	benign	p.Ser126Phe
Q9BTP7	158	benign	p.Ser158Leu
Q9BTP7	192	benign	p.Ile192Thr
Q9BTT6	193	benign	p.Ile193Val
Q9BTV4	168	benign	p.Lys168Asn
Q9BTV4	179	benign	p.Met179Thr
Q9BTV4	233	benign	p.Tyr233Cys
Q9BTV4	318	benign	p.Ala318Val
Q9BTV5	232	benign	p.Leu232Val
Q9BTV6	158	benign	p.Gly158Arg
Q9BTV7	428	benign	p.Thr428Lys
Q9BTW9	1185	benign	p.Leu1185Pro
Q9BTW9	617	benign	p.Met617Thr
Q9BTW9	923	benign	p.Ser923Asn
Q9BTW9	943	benign	p.Gly943Val
Q9BTX1	154	benign	p.Gly154Asp
Q9BTX3	102	benign	p.Leu102Pro
Q9BTX3	82	benign	p.Asp82Tyr
Q9BTX7	278	benign	p.Ala278Gly
Q9BTY2	233	benign	p.Ala233Glu
Q9BTY2	356	benign	p.Met356Val
Q9BTY2	371	benign	p.His371Tyr
Q9BTZ2	202	benign	p.Pro202Ser
Q9BTZ2	31	benign	p.Ala31Thr
Q9BU02	176	benign	p.His176Arg
Q9BU19	230	benign	p.Pro230Arg
Q9BU20	161	benign	p.Ile161Leu
Q9BU20	86	benign	p.Glu86Gly
Q9BU23	479	benign	p.Thr479Met
Q9BU64	34	benign	p.Gln34Arg
Q9BU70	252	benign	p.Val252Ala
Q9BU70	324	benign	p.Val324Met
Q9BU70	7	benign	p.Ser7Pro
Q9BUA3	58	benign	p.Glu58Gln
Q9BUA6	46	benign	p.Met46Thr
Q9BUB4	167	benign	p.His167Asn
Q9BUB4	203	benign	p.Thr203Asn
Q9BUB4	226	benign	p.Ile226Val
Q9BUB4	242	benign	p.Thr242Pro
Q9BUB5	158	benign	p.Leu158Val
Q9BUB5	308	benign	p.Asp308Asn
Q9BUB5	446	benign	p.Arg446Gln
Q9BUB5	49	benign	p.Lys49Gln
Q9BUB7	228	benign	p.Asn228Lys
Q9BUB7	250	benign	p.Thr250Ala
Q9BUB7	259	benign	p.Asp259Glu
Q9BUB7	34	benign	p.Ala34Pro
Q9BUD6	122	benign	p.Ala122Glu
Q9BUD6	242	benign	p.Val242Leu
Q9BUD6	38	benign	p.Arg38Gly
Q9BUD6	40	benign	p.Leu40Pro
Q9BUG6	337	benign	p.Gly337Val
Q9BUI4	243	benign	p.His243Arg
Q9BUJ0	32	benign	p.Arg32Gln
Q9BUJ0	61	benign	p.Cys61Trp
Q9BUJ2	91	benign	p.Gly91Cys
Q9BUL8	102	benign	p.Asp102Ala
Q9BUM1	216	benign	p.Thr216Ile
Q9BUN5	25	benign	p.Arg25Trp
Q9BUN8	171	benign	p.Ile171Val
Q9BUP0	186	benign	p.Lys186Arg
Q9BUP3	197	benign	p.Ser197Arg
Q9BUR4	11	benign	p.Pro11Ser
Q9BUR4	136	benign	p.Pro136Arg
Q9BUR4	187	benign	p.Asn187Thr
Q9BUR4	494	benign	p.Glu494Gln
Q9BUR4	522	benign	p.Ala522Gly
Q9BUR4	68	benign	p.Arg68Gly
Q9BUT1	70	benign	p.Asn70Ser
Q9BUU2	219	benign	p.Ala219Thr
Q9BUU2	366	benign	p.Ala366Thr
Q9BUU2	375	benign	p.Glu375Lys
Q9BUU2	59	benign	p.Trp59Ser
Q9BUV0	147	benign	p.Tyr147His
Q9BUV0	239	benign	p.Glu239Gly
Q9BUY5	219	benign	p.Thr219Ala
Q9BUY5	4	benign	p.Ala4Val
Q9BUY7	15	benign	p.Ala15Val
Q9BUY7	31	benign	p.Asp31Gly
Q9BUY7	45	benign	p.Thr45Ala
Q9BUZ4	173	benign	p.Ala173Thr
Q9BUZ4	178	benign	p.Arg178Gly
Q9BV10	393	benign	p.Ile393Val
Q9BV19	178	benign	p.Thr178Met
Q9BV20	235	benign	p.Met235Val
Q9BV20	319	benign	p.Gly319Ala
Q9BV23	113	benign	p.Arg113His
Q9BV23	148	benign	p.Ser148Cys
Q9BV23	204	benign	p.Pro204Leu
Q9BV23	206	benign	p.Thr206Pro
Q9BV23	231	benign	p.Gly231Val
Q9BV29	2	benign	p.Lys2Ile
Q9BV36	139	benign	p.Arg139Trp
Q9BV36	153	benign	p.Leu153Pro
Q9BV36	163	benign	p.Asp163Asn
Q9BV36	172	benign	p.Gly172Asp
Q9BV36	289	benign	p.Thr289Ile
Q9BV36	347	benign	p.His347Arg
Q9BV36	374	benign	p.Val374Ala
Q9BV36	451	benign	p.Pro451Ser
Q9BV38	172	benign	p.Ala172Thr
Q9BV38	213	benign	p.Leu213Phe
Q9BV38	264	benign	p.Val264Ile
Q9BV44	459	benign	p.Arg459Gln
Q9BV68	68	benign	p.Val68Met
Q9BV73	1072	benign	p.Gln1072Glu
Q9BV73	1441	benign	p.Arg1441Gln
Q9BV73	995	benign	p.Gln995His
Q9BV79	227	benign	p.Arg227Lys
Q9BV79	258	benign	p.Arg258Leu
Q9BV79	96	benign	p.Phe96Leu
Q9BV87	262	benign	p.Ile262Thr
Q9BV87	292	benign	p.Leu292Pro
Q9BV87	344	benign	p.Arg344Thr
Q9BV87	366	benign	p.Pro366Leu
Q9BV87	383	benign	p.Leu383Pro
Q9BV94	456	benign	p.Ala456Thr
Q9BV94	510	benign	p.Arg510Gln
Q9BV94	556	benign	p.Leu556Phe
Q9BV99	143	benign	p.Asn143Ser
Q9BVA0	181	benign	p.Met181Val
Q9BVA1	201	benign	p.Cys201Ser
Q9BVC3	376	benign	p.His376Arg
Q9BVC5	185	benign	p.Gly185Asp
Q9BVG8	391	benign	p.Gly391Val
Q9BVI0	605	benign	p.Val605Met
Q9BVJ6	487	benign	p.Val487Ala
Q9BVJ6	771	benign	p.Asp771Gly
Q9BVJ7	124	benign	p.Glu124Val
Q9BVJ7	131	benign	p.Gly131Ser
Q9BVK2	222	benign	p.Asn222Ser
Q9BVK2	439	benign	p.Ile439Thr
Q9BVK6	16	benign	p.Thr16Ser
Q9BVK8	132	benign	p.Tyr132His
Q9BVL2	166	benign	p.Ser166Pro
Q9BVL2	34	benign	p.Ala34Thr
Q9BVL4	167	benign	p.Thr167Asn
Q9BVL4	3	benign	p.Val3Ala
Q9BVL4	630	benign	p.Glu630Lys
Q9BVL4	638	benign	p.Glu638Lys
Q9BVM2	156	benign	p.Leu156Ser
Q9BVM2	56	benign	p.Ser56Arg
Q9BVN2	362	benign	p.Ser362Phe
Q9BVN2	493	benign	p.Val493Ala
Q9BVP2	367	benign	p.Val367Met
Q9BVP2	39	benign	p.Arg39Gln
Q9BVQ7	119	benign	p.Arg119Pro
Q9BVQ7	252	benign	p.Arg252Gln
Q9BVQ7	592	benign	p.Asn592Asp
Q9BVR0	1119	benign	p.Arg1119Ile
Q9BVR0	759	benign	p.Leu759Pro
Q9BVS4	144	benign	p.His144Arg
Q9BVS4	144	benign	p.His144Tyr
Q9BVS4	155	benign	p.Arg155His
Q9BVS4	175	benign	p.Val175Ile
Q9BVS4	244	benign	p.Met244Val
Q9BVS4	349	benign	p.Gly349Arg
Q9BVS4	397	benign	p.Asn397Ser
Q9BVS4	409	benign	p.Glu409Asp
Q9BVS4	507	benign	p.Arg507His
Q9BVS4	96	benign	p.Ser96Cys
Q9BVV6	828	benign	p.Leu828Pro
Q9BVV7	79	benign	p.Gly79Ser
Q9BVW5	111	benign	p.Ala111Gly
Q9BVW5	260	benign	p.Leu260Pro
Q9BVW5	267	benign	p.Ala267Ser
Q9BVW5	270	benign	p.Asn270Asp
Q9BVW5	270	benign	p.Asn270Ser
Q9BVW5	53	benign	p.Arg53Pro
Q9BVX2	103	benign	p.Val103Phe
Q9BVX2	175	benign	p.Ser175Phe
Q9BW04	107	benign	p.Thr107Ala
Q9BW04	157	benign	p.Asn157Thr
Q9BW04	258	benign	p.Arg258Gly
Q9BW04	434	benign	p.Asn434Ser
Q9BW04	444	benign	p.Ser444Pro
Q9BW04	514	benign	p.Phe514Ser
Q9BW04	87	benign	p.Pro87Ser
Q9BW11	114	benign	p.Gln114His
Q9BW19	219	benign	p.Arg219Gln
Q9BW66	164	benign	p.Arg164His
Q9BW71	496	benign	p.Ala496Val
Q9BW71	521	benign	p.Gly521Trp
Q9BWD1	211	benign	p.Lys211Arg
Q9BWD3	48	benign	p.Ser48Cys
Q9BWE0	14	benign	p.Leu14Pro
Q9BWE0	49	benign	p.Gly49Arg
Q9BWE0	88	benign	p.Pro88Ser
Q9BWE0	92	benign	p.Arg92His
Q9BWE0	97	benign	p.Ala97Val
Q9BWH6	1108	benign	p.Arg1108Gly
Q9BWH6	165	benign	p.Lys165Met
Q9BWH6	429	benign	p.Arg429Gln
Q9BWH6	506	benign	p.Glu506Lys
Q9BWH6	582	benign	p.Arg582Gly
Q9BWH6	825	benign	p.Gln825Glu
Q9BWN1	359	benign	p.Pro359Leu
Q9BWP8	219	benign	p.His219Arg
Q9BWS9	331	benign	p.Arg331Gln
Q9BWS9	338	benign	p.Ala338Val
Q9BWT7	289	benign	p.Arg289Gln
Q9BWU0	127	benign	p.Arg127Cys
Q9BWU0	85	benign	p.Pro85Thr
Q9BWV1	883	benign	p.Lys883Asn
Q9BWV1	915	benign	p.Gln915His
Q9BWV2	209	benign	p.Lys209Glu
Q9BWV7	127	benign	p.Thr127Ala
Q9BWV7	202	benign	p.Leu202Pro
Q9BWV7	356	benign	p.Ile356Val
Q9BWV7	3	benign	p.Gly3Arg
Q9BWV7	425	benign	p.Arg425Gly
Q9BWV7	441	benign	p.Lys441Thr
Q9BWV7	445	benign	p.Gly445Ser
Q9BWV7	529	benign	p.Gln529His
Q9BWV7	559	benign	p.Val559Ile
Q9BWV7	63	benign	p.Pro63Ser
Q9BWW7	133	benign	p.Ala133Ser
Q9BWW8	173	benign	p.Asn173Lys
Q9BWW9	272	benign	p.Thr272Met
Q9BWW9	323	benign	p.Thr323Met
Q9BWW9	406	benign	p.Ser406Cys
Q9BWW9	81	benign	p.Glu81Lys
Q9BWX5	166	benign	p.Gly166Ser
Q9BWX5	19	benign	p.Ser19Trp
Q9BWX5	3	benign	p.Gln3Arg
Q9BWX5	67	benign	p.Thr67Pro
Q9BX26	1155	benign	p.Val1155Ala
Q9BX26	353	benign	p.Thr353Lys
Q9BX26	523	benign	p.Pro523Leu
Q9BX26	751	benign	p.Thr751Ile
Q9BX59	146	benign	p.Met146Val
Q9BX59	151	benign	p.Gly151Arg
Q9BX59	165	benign	p.Thr165Ala
Q9BX59	169	benign	p.Ala169Val
Q9BX59	334	benign	p.Thr334Met
Q9BX59	42	benign	p.Ala42Val
Q9BX63	1148	benign	p.Asp1148Glu
Q9BX63	173	benign	p.Arg173Cys
Q9BX63	193	benign	p.Val193Ile
Q9BX63	195	benign	p.Leu195Pro
Q9BX63	264	benign	p.Arg264Trp
Q9BX63	419	benign	p.Arg419Trp
Q9BX63	531	benign	p.Phe531Val
Q9BX63	540	benign	p.Gln540Leu
Q9BX63	633	benign	p.Ile633Met
Q9BX63	832	benign	p.Cys832Tyr
Q9BX63	919	benign	p.Ser919Pro
Q9BX63	935	benign	p.Val935Gly
Q9BX66	175	benign	p.Gly175Val
Q9BX66	237	benign	p.Thr237Ala
Q9BX66	485	benign	p.Tyr485Cys
Q9BX66	61	benign	p.Leu61Pro
Q9BX66	74	benign	p.Arg74Trp
Q9BX69	395	benign	p.Met395Lys
Q9BX69	426	benign	p.Asp426Val
Q9BX69	575	benign	p.Ala575Asp
Q9BX69	576	benign	p.Ile576Val
Q9BX69	86	benign	p.Ser86Leu
Q9BX69	93	benign	p.Arg93Lys
Q9BX79	217	benign	p.Gly217Glu
Q9BX79	339	benign	p.Gly339Ser
Q9BX79	438	benign	p.Gln438Arg
Q9BX79	517	benign	p.Leu517Phe
Q9BX79	527	benign	p.Met527Ile
Q9BX79	638	benign	p.Arg638Pro
Q9BX82	192	benign	p.Met192Ile
Q9BX82	309	benign	p.Gln309Arg
Q9BX82	406	benign	p.Gly406Asp
Q9BX82	556	benign	p.Ser556Cys
Q9BX84	1071	benign	p.Asn1071Asp
Q9BX84	1243	benign	p.His1243Arg
Q9BX84	1274	benign	p.Gln1274Arg
Q9BX84	1393	benign	p.Val1393Ile
Q9BX84	1584	benign	p.Lys1584Glu
Q9BX84	1663	benign	p.Gln1663Arg
Q9BX84	1673	benign	p.Leu1673Ser
Q9BX84	1724	benign	p.Thr1724Ile
Q9BX84	338	benign	p.Met338Ile
Q9BX84	948	benign	p.Phe948Leu
Q9BXA7	233	benign	p.Val233Leu
Q9BXA7	237	benign	p.Arg237Cys
Q9BXA7	288	benign	p.Gly288Trp
Q9BXA7	293	benign	p.Gly293Glu
Q9BXA7	50	benign	p.Ala50Thr
Q9BXA7	83	benign	p.His83Tyr
Q9BXA9	533	benign	p.Thr533Ala
Q9BXA9	593	benign	p.Leu593Val
Q9BXB1	215	benign	p.Ser215Gly
Q9BXB1	233	benign	p.Asn233Ser
Q9BXB1	480	benign	p.Ala480Val
Q9BXB1	684	benign	p.Arg684Gly
Q9BXB1	709	benign	p.Thr709Met
Q9BXB5	254	benign	p.Asn254Asp
Q9BXB7	133	benign	p.Met133Val
Q9BXB7	147	benign	p.Gly147Glu
Q9BXB7	286	benign	p.Met286Val
Q9BXB7	423	benign	p.Val423Met
Q9BXB7	509	benign	p.Ala509Val
Q9BXB7	50	benign	p.Asn50Ser
Q9BXB7	526	benign	p.Met526Thr
Q9BXB7	564	benign	p.Gln564Arg
Q9BXB7	78	benign	p.Glu78Lys
Q9BXB7	90	benign	p.Glu90Gly
Q9BXC0	253	benign	p.Asp253Glu
Q9BXC0	253	benign	p.Asp253His
Q9BXC0	43	benign	p.His43Gln
Q9BXC1	162	benign	p.Ser162Pro
Q9BXC9	122	benign	p.Ala122Val
Q9BXC9	123	benign	p.Ile123Val
Q9BXC9	504	benign	p.Ala504Val
Q9BXC9	70	benign	p.Ser70Asn
Q9BXF3	293	benign	p.Arg293His
Q9BXF3	674	benign	p.Pro674Leu
Q9BXF9	282	benign	p.Gly282Ala
Q9BXF9	296	benign	p.Val296Ala
Q9BXF9	3	benign	p.Arg3His
Q9BXF9	410	benign	p.Glu410Asp
Q9BXG8	17	benign	p.Val17Leu
Q9BXG8	302	benign	p.Glu302Lys
Q9BXI2	159	benign	p.Gly159Cys
Q9BXI2	181	benign	p.Val181Gly
Q9BXI2	226	benign	p.Val226Ile
Q9BXI6	411	benign	p.Arg411His
Q9BXI9	138	benign	p.Pro138Leu
Q9BXI9	21	benign	p.Gly21Val
Q9BXI9	226	benign	p.Arg226His
Q9BXI9	42	benign	p.Pro42Arg
Q9BXI9	55	benign	p.Gly55Asp
Q9BXJ0	44	benign	p.Gln44Arg
Q9BXJ1	241	benign	p.Arg241Gln
Q9BXJ8	201	benign	p.Thr201Ala
Q9BXJ8	86	benign	p.Gln86Arg
Q9BXK5	360	benign	p.Pro360Ser
Q9BXK5	46	benign	p.Ile46Arg
Q9BXK5	46	benign	p.Ile46Thr
Q9BXK5	55	benign	p.Ile55Val
Q9BXL6	171	benign	p.His171Asn
Q9BXL6	176	benign	p.Asp176His
Q9BXL6	179	benign	p.Arg179His
Q9BXL6	191	benign	p.Val191Leu
Q9BXL6	200	benign	p.Ser200Asn
Q9BXL6	218	benign	p.Arg218Cys
Q9BXL6	285	benign	p.Asp285Gly
Q9BXL6	338	benign	p.Met338Val
Q9BXL6	350	benign	p.Leu350Pro
Q9BXL6	357	benign	p.Leu357Pro
Q9BXL6	38	benign	p.Arg38Cys
Q9BXL6	547	benign	p.Arg547Ser
Q9BXL6	585	benign	p.Val585Ile
Q9BXL6	593	benign	p.Ile593Asn
Q9BXL6	62	benign	p.Arg62Gln
Q9BXL6	682	benign	p.Arg682Trp
Q9BXL6	714	benign	p.Gly714Ser
Q9BXL6	820	benign	p.Arg820Trp
Q9BXL6	883	benign	p.Arg883His
Q9BXL6	962	benign	p.Arg962Gln
Q9BXL6	973	benign	p.Asp973Glu
Q9BXL7	670	benign	p.Thr670Met
Q9BXL7	694	benign	p.Ser694Leu
Q9BXM0	1083	benign	p.Pro1083Arg
Q9BXM0	1132	benign	p.Gly1132Arg
Q9BXM0	1259	benign	p.Glu1259Lys
Q9BXM0	1411	benign	p.Arg1411Cys
Q9BXM0	406	benign	p.Ala406Thr
Q9BXM0	495	benign	p.Glu495Gln
Q9BXM0	525	benign	p.Val525Ala
Q9BXM0	882	benign	p.Val882Ala
Q9BXM0	921	benign	p.Ile921Met
Q9BXM0	935	benign	p.Lys935Glu
Q9BXM7	115	benign	p.Gln115Leu
Q9BXM7	124	benign	p.Ala124Val
Q9BXM7	145	benign	p.Thr145Met
Q9BXM7	148	benign	p.Leu148Trp
Q9BXM7	186	benign	p.Lys186Asn
Q9BXM7	196	benign	p.Pro196Ser
Q9BXM7	209	benign	p.Pro209Leu
Q9BXM7	231	benign	p.Glu231Gly
Q9BXM7	235	benign	p.Asn235Ile
Q9BXM7	257	benign	p.Thr257Ile
Q9BXM7	263	benign	p.Arg263Gly
Q9BXM7	276	benign	p.Arg276Gln
Q9BXM7	296	benign	p.Pro296Leu
Q9BXM7	305	benign	p.Pro305Leu
Q9BXM7	317	benign	p.Val317Ile
Q9BXM7	318	benign	p.Met318Leu
Q9BXM7	322	benign	p.Pro322Leu
Q9BXM7	339	benign	p.Ala339Thr
Q9BXM7	340	benign	p.Ala340Thr
Q9BXM7	341	benign	p.Met341Ile
Q9BXM7	362	benign	p.Asp362His
Q9BXM7	377	benign	p.Cys377Phe
Q9BXM7	383	benign	p.Ala383Thr
Q9BXM7	395	benign	p.Gly395Val
Q9BXM7	411	benign	p.Gly411Ser
Q9BXM7	425	benign	p.Pro425Ser
Q9BXM7	431	benign	p.Tyr431His
Q9BXM7	442	benign	p.Ile442Thr
Q9BXM7	451	benign	p.Asn451Ser
Q9BXM7	461	benign	p.Leu461Ser
Q9BXM7	476	benign	p.Glu476Lys
Q9BXM7	477	benign	p.Ser477Thr
Q9BXM7	501	benign	p.Arg501Pro
Q9BXM7	521	benign	p.Asn521Thr
Q9BXM7	525	benign	p.Asp525Asn
Q9BXM7	537	benign	p.Ala537Thr
Q9BXM7	575	benign	p.Cys575Arg
Q9BXM7	67	benign	p.Leu67Phe
Q9BXM7	68	benign	p.Arg68Pro
Q9BXM7	78	benign	p.Ala78Val
Q9BXM7	98	benign	p.Arg98Trp
Q9BXN2	223	benign	p.Ile223Ser
Q9BXN6	68	benign	p.Val68Leu
Q9BXP8	1657	benign	p.Pro1657Arg
Q9BXP8	171	benign	p.Thr171Ser
Q9BXR5	163	benign	p.Ala163Ser
Q9BXR5	167	benign	p.Leu167Pro
Q9BXR5	241	benign	p.Asn241His
Q9BXR5	298	benign	p.Val298Ile
Q9BXR5	326	benign	p.Met326Thr
Q9BXR5	369	benign	p.Ile369Leu
Q9BXR5	381	benign	p.Gly381Asp
Q9BXR5	469	benign	p.Arg469Gly
Q9BXR5	473	benign	p.Ile473Thr
Q9BXR5	525	benign	p.Arg525Trp
Q9BXR5	736	benign	p.Tyr736Cys
Q9BXR5	775	benign	p.Ile775Leu
Q9BXR5	775	benign	p.Ile775Phe
Q9BXR5	775	benign	p.Ile775Val
Q9BXR5	799	benign	p.Arg799Gln
Q9BXR5	799	benign	p.Arg799Leu
Q9BXR5	799	benign	p.Arg799Pro
Q9BXR6	105	benign	p.Leu105Arg
Q9BXR6	195	benign	p.Ser195Thr
Q9BXR6	277	benign	p.Tyr277Asn
Q9BXR6	356	benign	p.Arg356His
Q9BXR6	379	benign	p.Val379Leu
Q9BXR6	436	benign	p.Trp436Cys
Q9BXR6	46	benign	p.Pro46Ser
Q9BXR6	521	benign	p.Leu521Ile
Q9BXR6	529	benign	p.Leu529Arg
Q9BXS4	46	benign	p.Ala46Val
Q9BXS6	33	benign	p.Thr33Ala
Q9BXS6	33	benign	p.Thr33Asn
Q9BXS9	206	benign	p.Val206Met
Q9BXT2	252	benign	p.Cys252Ser
Q9BXT4	1138	benign	p.Tyr1138Cys
Q9BXT4	864	benign	p.Val864Leu
Q9BXT5	1035	benign	p.Ile1035Val
Q9BXT5	104	benign	p.Cys104Arg
Q9BXT5	1311	benign	p.Asn1311Ser
Q9BXT5	1337	benign	p.Leu1337Val
Q9BXT5	1439	benign	p.Lys1439Arg
Q9BXT5	2138	benign	p.Asp2138Asn
Q9BXT5	383	benign	p.Pro383Leu
Q9BXT6	1179	benign	p.Ala1179Glu
Q9BXT6	182	benign	p.Arg182Cys
Q9BXT6	18	benign	p.Thr18Ser
Q9BXT6	454	benign	p.Ile454Leu
Q9BXT6	57	benign	p.Met57Leu
Q9BXT6	650	benign	p.Val650Ile
Q9BXT6	683	benign	p.Ser683Gly
Q9BXT6	820	benign	p.Gln820Arg
Q9BXT8	1110	benign	p.Asn1110Lys
Q9BXT8	1380	benign	p.Glu1380Lys
Q9BXT8	346	benign	p.Lys346Asn
Q9BXT8	467	benign	p.Gly467Ser
Q9BXT8	501	benign	p.Ser501Gly
Q9BXT8	573	benign	p.Ala573Pro
Q9BXT8	667	benign	p.His667Arg
Q9BXU1	1000	benign	p.Thr1000Met
Q9BXU1	1009	benign	p.Lys1009Thr
Q9BXU1	1010	benign	p.Thr1010Ser
Q9BXU1	125	benign	p.Ser125Phe
Q9BXU1	261	benign	p.Glu261Lys
Q9BXU1	268	benign	p.Lys268Asn
Q9BXU1	277	benign	p.Ile277Lys
Q9BXU1	362	benign	p.Thr362Pro
Q9BXU1	385	benign	p.Arg385Cys
Q9BXU1	393	benign	p.Ala393Thr
Q9BXU1	410	benign	p.Gly410Glu
Q9BXU1	489	benign	p.Ala489Pro
Q9BXU1	600	benign	p.Ala600Thr
Q9BXU1	621	benign	p.Asn621Lys
Q9BXU1	623	benign	p.Ser623Ile
Q9BXU1	684	benign	p.His684Arg
Q9BXU1	709	benign	p.Glu709Lys
Q9BXU1	71	benign	p.Gln71His
Q9BXU7	165	benign	p.Leu165Ser
Q9BXU7	364	benign	p.Leu364Phe
Q9BXU7	475	benign	p.His475Tyr
Q9BXU7	517	benign	p.Leu517Phe
Q9BXU7	579	benign	p.Met579Ile
Q9BXU8	120	benign	p.Gln120His
Q9BXU8	138	benign	p.Tyr138His
Q9BXW6	810	benign	p.Ser810Pro
Q9BXW7	179	benign	p.Thr179Met
Q9BXW7	369	benign	p.Arg369Ser
Q9BXW7	416	benign	p.Arg416Cys
Q9BXW9	172	benign	p.Ile172Met
Q9BXW9	193	benign	p.Thr193Ala
Q9BXW9	328	benign	p.Arg328Gln
Q9BXW9	33	benign	p.Lys33Arg
Q9BXW9	446	benign	p.Leu446Val
Q9BXW9	456	benign	p.Leu456Arg
Q9BXW9	61	benign	p.Thr61Met
Q9BXW9	623	benign	p.Gln623Pro
Q9BXW9	65	benign	p.Gln65His
Q9BXW9	714	benign	p.Pro714Leu
Q9BXW9	865	benign	p.Lys865Arg
Q9BXW9	901	benign	p.Gly901Val
Q9BXX0	215	benign	p.Ala215Thr
Q9BXX0	259	benign	p.Met259Val
Q9BXX0	903	benign	p.Pro903Ser
Q9BXX2	375	benign	p.Val375Met
Q9BXX2	477	benign	p.Phe477Leu
Q9BXX3	611	benign	p.Thr611Ala
Q9BXX3	917	benign	p.Lys917Asn
Q9BXX3	985	benign	p.Arg985Cys
Q9BXY0	277	benign	p.Gln277Arg
Q9BXY5	106	benign	p.Leu106Phe
Q9BY07	251	benign	p.Ser251Asn
Q9BY07	253	benign	p.His253Tyr
Q9BY10	366	benign	p.Ala366Val
Q9BY11	334	benign	p.Ala334Val
Q9BY12	1089	benign	p.Pro1089Thr
Q9BY12	1139	benign	p.Ala1139Thr
Q9BY12	1140	benign	p.Ala1140Thr
Q9BY14	99	benign	p.Gly99Val
Q9BY15	127	benign	p.Glu127Gln
Q9BY15	236	benign	p.Ala236Val
Q9BY15	385	benign	p.Arg385Gln
Q9BY19	95	benign	p.Val95Leu
Q9BY21	205	benign	p.Thr205Met
Q9BY27	115	benign	p.Val115Leu
Q9BY27	195	benign	p.Asn195Lys
Q9BY42	159	benign	p.Thr159Ala
Q9BY42	171	benign	p.Met171Val
Q9BY43	153	benign	p.Gly153Arg
Q9BY44	582	benign	p.Glu582Lys
Q9BY44	97	benign	p.Thr97Ser
Q9BY49	149	benign	p.Glu149Lys
Q9BY49	297	benign	p.Phe297Leu
Q9BY64	365	benign	p.Leu365His
Q9BY64	447	benign	p.Ile447Arg
Q9BY64	458	benign	p.His458Asp
Q9BY66	1186	benign	p.Val1186Leu
Q9BY67	285	benign	p.Asp285Glu
Q9BY76	167	benign	p.Glu167Lys
Q9BY76	174	benign	p.Pro174Ser
Q9BY76	190	benign	p.Glu190Gln
Q9BY76	196	benign	p.Glu196Lys
Q9BY76	230	benign	p.Arg230Cys
Q9BY76	233	benign	p.Gly233Arg
Q9BY76	237	benign	p.Phe237Val
Q9BY76	251	benign	p.Pro251Thr
Q9BY76	266	benign	p.Thr266Met
Q9BY76	278	benign	p.Arg278Gln
Q9BY76	291	benign	p.Val291Met
Q9BY76	293	benign	p.Leu293Met
Q9BY76	296	benign	p.Glu296Val
Q9BY76	307	benign	p.Pro307Ser
Q9BY76	308	benign	p.Val308Met
Q9BY76	336	benign	p.Arg336Cys
Q9BY76	338	benign	p.Asp338Glu
Q9BY76	349	benign	p.Trp349Cys
Q9BY76	361	benign	p.Gly361Arg
Q9BY76	361	benign	p.Gly361Ser
Q9BY76	371	benign	p.Arg371Gln
Q9BY76	384	benign	p.Arg384Trp
Q9BY76	40	benign	p.Glu40Lys
Q9BY76	41	benign	p.Met41Ile
Q9BY76	5	benign	p.Pro5Leu
Q9BY76	67	benign	p.Ser67Arg
Q9BY76	72	benign	p.Arg72Leu
Q9BY76	77	benign	p.Gly77Arg
Q9BY79	119	benign	p.Ile119Val
Q9BY79	136	benign	p.Val136Met
Q9BY79	449	benign	p.Gly449Ser
Q9BY79	514	benign	p.Gln514His
Q9BY79	54	benign	p.Arg54Gly
Q9BY84	23	benign	p.Thr23Met
Q9BY84	366	benign	p.Val366Met
Q9BYB0	1027	benign	p.Ser1027Thr
Q9BYB0	1038	benign	p.Ala1038Gly
Q9BYB0	1085	benign	p.Gly1085Val
Q9BYB0	1086	benign	p.Gly1086Val
Q9BYB0	1209	benign	p.Pro1209His
Q9BYB0	1306	benign	p.Arg1306His
Q9BYB0	1373	benign	p.Arg1373Lys
Q9BYB0	1408	benign	p.Val1408Gly
Q9BYB0	1621	benign	p.Ile1621Val
Q9BYB0	1641	benign	p.Ser1641Gly
Q9BYB0	1720	benign	p.Pro1720Thr
Q9BYB0	273	benign	p.Ala273Gly
Q9BYB0	299	benign	p.Ala299Thr
Q9BYB0	320	benign	p.Ile320Thr
Q9BYB0	568	benign	p.His568Gln
Q9BYB0	795	benign	p.Ala795Thr
Q9BYB4	239	benign	p.Trp239Gly
Q9BYB4	30	benign	p.Glu30Lys
Q9BYB4	37	benign	p.Arg37His
Q9BYC2	250	benign	p.Glu250Asp
Q9BYC2	285	benign	p.Leu285Arg
Q9BYC5	101	benign	p.Lys101Gln
Q9BYC5	267	benign	p.Thr267Lys
Q9BYD2	210	benign	p.Glu210Ala
Q9BYD2	67	benign	p.Glu67Gly
Q9BYD6	177	benign	p.Phe177Ser
Q9BYD6	47	benign	p.Thr47Lys
Q9BYD9	234	benign	p.Glu234Lys
Q9BYE3	43	benign	p.Gly43Val
Q9BYE3	81	benign	p.Gly81Val
Q9BYE9	1004	benign	p.Pro1004Leu
Q9BYE9	107	benign	p.Gln107His
Q9BYE9	1128	benign	p.Thr1128Met
Q9BYE9	1164	benign	p.Leu1164Met
Q9BYE9	415	benign	p.Ala415Gly
Q9BYE9	424	benign	p.Val424Ala
Q9BYE9	766	benign	p.Leu766Pro
Q9BYE9	901	benign	p.Thr901Met
Q9BYE9	948	benign	p.Val948Met
Q9BYF1	26	benign	p.Lys26Arg
Q9BYF1	468	benign	p.Ile468Val
Q9BYF1	638	benign	p.Asn638Ser
Q9BYF1	720	benign	p.Asn720Asp
Q9BYG3	144	benign	p.Pro144Gln
Q9BYG7	134	benign	p.Thr134Ala
Q9BYG7	39	benign	p.Arg39Ser
Q9BYG8	150	benign	p.Arg150Lys
Q9BYG8	23	benign	p.Pro23Ser
Q9BYG8	475	benign	p.Met475Thr
Q9BYH1	185	benign	p.Trp185Leu
Q9BYH1	430	benign	p.Met430Ile
Q9BYH1	52	benign	p.Pro52Leu
Q9BYH1	671	benign	p.Gln671His
Q9BYH8	307	benign	p.Thr307Ser
Q9BYI3	217	benign	p.Arg217Gln
Q9BYJ0	28	benign	p.Ser28Asn
Q9BYJ0	84	benign	p.Phe84Leu
Q9BYJ0	90	benign	p.Pro90Ser
Q9BYJ4	276	benign	p.Thr276Ser
Q9BYJ4	282	benign	p.Asp282His
Q9BYJ4	404	benign	p.Asn404Lys
Q9BYK8	1035	benign	p.Ser1035Asn
Q9BYK8	1370	benign	p.His1370Arg
Q9BYK8	1399	benign	p.Ser1399Leu
Q9BYK8	1555	benign	p.Val1555Leu
Q9BYK8	1628	benign	p.Arg1628Lys
Q9BYK8	2068	benign	p.Leu2068Arg
Q9BYK8	2136	benign	p.Thr2136Ala
Q9BYK8	2263	benign	p.Pro2263Leu
Q9BYK8	2296	benign	p.Gln2296Glu
Q9BYK8	2417	benign	p.Thr2417Met
Q9BYP7	1169	benign	p.Lys1169Glu
Q9BYP7	1375	benign	p.Thr1375Ile
Q9BYP7	704	benign	p.Gln704His
Q9BYP7	998	benign	p.Ala998Thr
Q9BYP9	36	benign	p.Pro36Ser
Q9BYP9	56	benign	p.Cys56Ser
Q9BYQ2	146	benign	p.Ser146Tyr
Q9BYQ4	36	benign	p.Pro36Ser
Q9BYQ4	56	benign	p.Cys56Ser
Q9BYQ7	115	benign	p.Ser115Arg
Q9BYQ7	134	benign	p.Ala134Thr
Q9BYQ7	66	benign	p.His66Arg
Q9BYR0	113	benign	p.Ser113Cys
Q9BYR0	16	benign	p.Ser16Gly
Q9BYR0	18	benign	p.Asp18Val
Q9BYR0	68	benign	p.Thr68Ser
Q9BYR2	125	benign	p.Cys125Tyr
Q9BYR2	22	benign	p.Arg22Cys
Q9BYR2	67	benign	p.Arg67His
Q9BYR2	6	benign	p.Cys6Arg
Q9BYR3	154	benign	p.Arg154Ser
Q9BYR3	25	benign	p.Tyr25Cys
Q9BYR3	35	benign	p.Cys35Ser
Q9BYR4	122	benign	p.Pro122Ser
Q9BYR4	152	benign	p.Pro152Ser
Q9BYR5	95	benign	p.Tyr95Cys
Q9BYR7	27	benign	p.Arg27Cys
Q9BYR7	46	benign	p.Ile46Thr
Q9BYR7	8	benign	p.Ser8Gly
Q9BYS8	145	benign	p.Ala145Glu
Q9BYS8	32	benign	p.Val32Ala
Q9BYS8	83	benign	p.Thr83Ala
Q9BYT1	228	benign	p.Asn228Ser
Q9BYT1	397	benign	p.Thr397Met
Q9BYT3	436	benign	p.Asp436Glu
Q9BYT3	437	benign	p.Ala437Thr
Q9BYT3	458	benign	p.Ala458Glu
Q9BYT3	60	benign	p.Lys60Glu
Q9BYT3	98	benign	p.Glu98Asp
Q9BYT8	323	benign	p.Ser323Gly
Q9BYT8	372	benign	p.Lys372Arg
Q9BYT8	417	benign	p.Ser417Gly
Q9BYT8	704	benign	p.Pro704Ser
Q9BYT8	79	benign	p.Gly79Ser
Q9BYT9	781	benign	p.Leu781Val
Q9BYU1	169	benign	p.Val169Ile
Q9BYU1	177	benign	p.Met177Val
Q9BYV1	102	benign	p.Ser102Asn
Q9BYV1	102	benign	p.Ser102Ile
Q9BYV1	102	benign	p.Ser102Thr
Q9BYV1	132	benign	p.Gly132Arg
Q9BYV1	140	benign	p.Val140Ile
Q9BYV1	212	benign	p.Thr212Ile
Q9BYV1	492	benign	p.Pro492Arg
Q9BYV1	498	benign	p.Val498Leu
Q9BYV6	252	benign	p.Ser252Phe
Q9BYV6	257	benign	p.Asn257Lys
Q9BYV6	258	benign	p.Val258Ile
Q9BYV6	336	benign	p.Glu336Gln
Q9BYV6	343	benign	p.Lys343Arg
Q9BYV6	418	benign	p.Thr418Ile
Q9BYV6	458	benign	p.Pro458Leu
Q9BYV6	488	benign	p.Ala488Thr
Q9BYV6	54	benign	p.Ile54Val
Q9BYV7	231	benign	p.Leu231Pro
Q9BYV7	289	benign	p.Gly289Glu
Q9BYV7	548	benign	p.Ile548Leu
Q9BYV9	418	benign	p.Ala418Thr
Q9BYW1	232	benign	p.Arg232Gln
Q9BYW1	301	benign	p.Arg301Gln
Q9BYW1	420	benign	p.Ile420Phe
Q9BYW1	469	benign	p.Lys469Glu
Q9BYW1	60	benign	p.Asp60Asn
Q9BYW2	1868	benign	p.Ala1868Asp
Q9BYW2	1962	benign	p.Pro1962Leu
Q9BYW2	768	benign	p.Val768Leu
Q9BYW2	902	benign	p.Glu902Gln
Q9BYX2	241	benign	p.Pro241Thr
Q9BYX2	253	benign	p.Leu253Ser
Q9BYX2	261	benign	p.Gly261Val
Q9BYX4	460	benign	p.His460Arg
Q9BYX4	843	benign	p.His843Arg
Q9BYX4	946	benign	p.Ala946Thr
Q9BYZ2	14	benign	p.Val14Met
Q9BYZ2	259	benign	p.Pro259Ser
Q9BYZ2	30	benign	p.Pro30Leu
Q9BYZ2	326	benign	p.Ile326Thr
Q9BYZ8	135	benign	p.Asn135His
Q9BZ11	109	benign	p.Asn109Ser
Q9BZ11	178	benign	p.Thr178Ala
Q9BZ11	272	benign	p.Thr272Met
Q9BZ11	316	benign	p.Val316Ile
Q9BZ11	336	benign	p.Pro336Ser
Q9BZ11	365	benign	p.Ala365Ser
Q9BZ11	441	benign	p.Asp441Glu
Q9BZ11	515	benign	p.Trp515Arg
Q9BZ11	612	benign	p.Leu612His
Q9BZ11	710	benign	p.Val710Ile
Q9BZ11	739	benign	p.Cys739Gly
Q9BZ11	742	benign	p.Asp742Tyr
Q9BZ11	764	benign	p.Met764Thr
Q9BZ11	774	benign	p.Pro774Ser
Q9BZ19	295	benign	p.Arg295Cys
Q9BZ23	111	benign	p.Leu111Gln
Q9BZ23	126	benign	p.Gly126Ala
Q9BZ23	94	benign	p.Arg94Pro
Q9BZ29	1416	benign	p.Lys1416Glu
Q9BZ29	455	benign	p.Ala455Thr
Q9BZ71	17	benign	p.Pro17Ser
Q9BZ71	80	benign	p.Ala80Thr
Q9BZ72	661	benign	p.Leu661Met
Q9BZ72	9	benign	p.Pro9Leu
Q9BZ76	628	benign	p.Ala628Ser
Q9BZ76	845	benign	p.Arg845His
Q9BZ95	186	benign	p.Thr186Met
Q9BZ95	383	benign	p.Arg383Pro
Q9BZA7	1018	benign	p.Arg1018Gln
Q9BZA8	1012	benign	p.Asn1012Lys
Q9BZA8	1320	benign	p.Ala1320Thr
Q9BZA8	917	benign	p.Val917Phe
Q9BZB8	233	benign	p.Met233Ile
Q9BZC1	388	benign	p.Gly388Ser
Q9BZC7	583	benign	p.Pro583His
Q9BZC7	674	benign	p.Phe674Val
Q9BZD2	158	benign	p.Ser158Phe
Q9BZD2	163	benign	p.Gly163Val
Q9BZD2	18	benign	p.Arg18Gly
Q9BZD2	239	benign	p.Val239Ile
Q9BZD2	281	benign	p.Leu281Pro
Q9BZD2	326	benign	p.Ile326Val
Q9BZD2	407	benign	p.Val407Met
Q9BZD2	452	benign	p.Val452Glu
Q9BZD4	229	benign	p.Ser229Leu
Q9BZD4	239	benign	p.Ser239Arg
Q9BZD6	143	benign	p.Cys143Arg
Q9BZD6	176	benign	p.Pro176Gln
Q9BZD6	33	benign	p.Glu33Lys
Q9BZD7	153	benign	p.Asn153Ser
Q9BZE0	492	benign	p.Thr492Ala
Q9BZE1	322	benign	p.Leu322Val
Q9BZE1	366	benign	p.Cys366Ser
Q9BZE2	3	benign	p.Tyr3Asp
Q9BZE2	460	benign	p.Glu460Asp
Q9BZE2	46	benign	p.Ala46Ser
Q9BZE4	525	benign	p.Arg525His
Q9BZE7	136	benign	p.Met136Leu
Q9BZE9	252	benign	p.Leu252Gln
Q9BZE9	318	benign	p.Val318Met
Q9BZE9	487	benign	p.Asp487Glu
Q9BZF2	148	benign	p.Met148Ile
Q9BZF2	156	benign	p.Thr156Ile
Q9BZF2	169	benign	p.Ala169Glu
Q9BZF3	53	benign	p.Arg53Gln
Q9BZF3	58	benign	p.Pro58Leu
Q9BZF9	814	benign	p.Ile814Thr
Q9BZG1	197	benign	p.Val197Leu
Q9BZG8	221	benign	p.Lys221Arg
Q9BZG8	46	benign	p.Ile46Met
Q9BZH6	978	benign	p.Lys978Gln
Q9BZJ0	111	benign	p.Gln111His
Q9BZJ0	158	benign	p.Thr158Ala
Q9BZJ0	35	benign	p.Gly35Arg
Q9BZJ0	51	benign	p.Phe51Leu
Q9BZJ0	843	benign	p.Val843Ile
Q9BZJ3	22	benign	p.Pro22Arg
Q9BZJ3	25	benign	p.Val25Ala
Q9BZJ3	83	benign	p.Val83Met
Q9BZJ4	247	benign	p.Phe247Leu
Q9BZJ6	21	benign	p.Val21Met
Q9BZJ7	151	benign	p.Thr151Pro
Q9BZJ7	216	benign	p.His216Arg
Q9BZJ7	313	benign	p.Val313Leu
Q9BZK7	116	benign	p.Ala116Ser
Q9BZL4	419	benign	p.Arg419Cys
Q9BZL6	324	benign	p.Val324Met
Q9BZL6	496	benign	p.Ala496Val
Q9BZL6	604	benign	p.Ser604Gly
Q9BZL6	773	benign	p.Trp773Arg
Q9BZL6	835	benign	p.Ala835Val
Q9BZM3	107	benign	p.Gly107Ser
Q9BZM6	101	benign	p.Leu101Ile
Q9BZP6	102	benign	p.Gly102Arg
Q9BZP6	125	benign	p.Lys125Arg
Q9BZP6	324	benign	p.Val324Gly
Q9BZP6	339	benign	p.Ile339Val
Q9BZP6	354	benign	p.Phe354Ser
Q9BZP6	377	benign	p.Phe377Leu
Q9BZP6	432	benign	p.Val432Gly
Q9BZP6	45	benign	p.Asn45Asp
Q9BZP6	47	benign	p.Asp47Asn
Q9BZP6	61	benign	p.Arg61Met
Q9BZQ2	491	benign	p.Val491Met
Q9BZQ6	820	benign	p.Ile820Ser
Q9BZQ8	633	benign	p.Ser633Leu
Q9BZQ8	692	benign	p.Asp692Asn
Q9BZQ8	720	benign	p.Val720Met
Q9BZQ8	830	benign	p.Gly830Ser
Q9BZR6	141	benign	p.Gly141Ser
Q9BZR6	227	benign	p.Arg227His
Q9BZR6	259	benign	p.Asp259Asn
Q9BZR6	263	benign	p.Val263Met
Q9BZR6	314	benign	p.Gly314Ser
Q9BZR6	329	benign	p.Pro329Leu
Q9BZR6	363	benign	p.Val363Met
Q9BZR6	53	benign	p.Val53Met
Q9BZR6	68	benign	p.Arg68His
Q9BZV1	31	benign	p.Ala31Thr
Q9BZV1	425	benign	p.Pro425Leu
Q9BZV2	174	benign	p.Val174Ile
Q9BZV2	350	benign	p.Val350Ala
Q9BZV3	1013	benign	p.Pro1013Leu
Q9BZV3	344	benign	p.Lys344Asn
Q9BZV3	674	benign	p.Thr674Ile
Q9BZW2	157	benign	p.Gln157Glu
Q9BZW2	174	benign	p.Asn174Ser
Q9BZW2	205	benign	p.Tyr205Cys
Q9BZW2	240	benign	p.Thr240Met
Q9BZW2	277	benign	p.Arg277His
Q9BZW2	332	benign	p.Val332Ala
Q9BZW2	392	benign	p.Ile392Thr
Q9BZW2	42	benign	p.Phe42Leu
Q9BZW2	44	benign	p.Val44Ile
Q9BZW4	167	benign	p.Glu167Lys
Q9BZW5	17	benign	p.Ile17Thr
Q9BZW5	59	benign	p.Pro59Ser
Q9BZW8	323	benign	p.Ser323Phe
Q9BZW8	89	benign	p.Asn89Asp
Q9BZY9	118	benign	p.Arg118Cys
Q9BZY9	17	benign	p.Pro17Arg
Q9BZY9	232	benign	p.Val232Ile
Q9BZY9	235	benign	p.Leu235Pro
Q9BZY9	421	benign	p.Glu421Lys
Q9BZZ2	1335	benign	p.Ser1335Tyr
Q9BZZ2	141	benign	p.Val141Leu
Q9BZZ2	1487	benign	p.Arg1487Trp
Q9BZZ2	1519	benign	p.Ala1519Pro
Q9BZZ2	221	benign	p.Val221Met
Q9BZZ2	239	benign	p.Lys239Arg
Q9BZZ2	464	benign	p.Arg464His
Q9BZZ2	919	benign	p.His919Pro
Q9BZZ2	974	benign	p.Ala974Val
Q9BZZ5	276	benign	p.Pro276Ser
Q9BZZ5	300	benign	p.Met300Val
Q9BZZ5	493	benign	p.Gly493Ser
Q9C000	1059	benign	p.Val1059Met
Q9C000	1069	benign	p.His1069Tyr
Q9C000	1119	benign	p.Met1119Val
Q9C000	1184	benign	p.Met1184Val
Q9C000	1241	benign	p.Val1241Leu
Q9C000	1366	benign	p.Arg1366Cys
Q9C000	155	benign	p.Leu155His
Q9C000	246	benign	p.Thr246Ser
Q9C000	404	benign	p.Arg404Gln
Q9C000	878	benign	p.Thr878Met
Q9C009	60	benign	p.Thr60Pro
Q9C009	61	benign	p.Gln61Pro
Q9C019	235	benign	p.Leu235Val
Q9C019	29	benign	p.Ile29Val
Q9C019	324	benign	p.Ser324Asn
Q9C019	42	benign	p.Ala42Thr
Q9C019	84	benign	p.Glu84Gln
Q9C026	653	benign	p.Leu653Phe
Q9C029	18	benign	p.Ala18Ser
Q9C029	258	benign	p.Val258Ala
Q9C029	363	benign	p.Gly363Ser
Q9C029	73	benign	p.Pro73Ser
Q9C029	95	benign	p.Gln95Glu
Q9C030	154	benign	p.Glu154Lys
Q9C035	110	benign	p.Gly110Glu
Q9C035	112	benign	p.Val112Phe
Q9C035	136	benign	p.Arg136Gln
Q9C035	249	benign	p.Gly249Asp
Q9C035	31	benign	p.Gly31Ser
Q9C035	419	benign	p.His419Tyr
Q9C035	43	benign	p.His43Tyr
Q9C035	467	benign	p.Cys467Ser
Q9C035	479	benign	p.Pro479Leu
Q9C035	58	benign	p.Cys58Tyr
Q9C037	367	benign	p.Pro367Ser
Q9C037	474	benign	p.Ser474Cys
Q9C056	209	benign	p.Val209Ala
Q9C075	303	benign	p.Thr303Ala
Q9C075	393	benign	p.Ser393Phe
Q9C086	152	benign	p.Trp152Gly
Q9C091	241	benign	p.Arg241Gln
Q9C091	926	benign	p.Ala926Val
Q9C093	1482	benign	p.Lys1482Asn
Q9C093	366	benign	p.Arg366Lys
Q9C093	447	benign	p.Arg447Gln
Q9C093	500	benign	p.Asp500Asn
Q9C093	616	benign	p.Asn616Lys
Q9C093	655	benign	p.Glu655Gly
Q9C093	71	benign	p.Asn71His
Q9C093	74	benign	p.Gly74Ser
Q9C093	904	benign	p.Ala904Val
Q9C093	934	benign	p.Ala934Pro
Q9C098	24	benign	p.Arg24Gln
Q9C098	633	benign	p.Glu633Asp
Q9C099	210	benign	p.Thr210Ala
Q9C099	613	benign	p.Lys613Asn
Q9C099	69	benign	p.His69Gln
Q9C0A0	1155	benign	p.Asp1155Glu
Q9C0A0	1300	benign	p.Asn1300Ser
Q9C0A0	276	benign	p.Leu276Val
Q9C0A0	513	benign	p.Gln513His
Q9C0A0	786	benign	p.Gln786Arg
Q9C0A6	1137	benign	p.Met1137Val
Q9C0A6	119	benign	p.Arg119Ile
Q9C0A6	1308	benign	p.Thr1308Ile
Q9C0A6	77	benign	p.Arg77His
Q9C0B1	405	benign	p.Ala405Val
Q9C0B2	363	benign	p.Ile363Val
Q9C0B2	50	benign	p.Ser50Ile
Q9C0B2	628	benign	p.Gly628Cys
Q9C0B6	390	benign	p.Leu390Val
Q9C0B6	71	benign	p.Tyr71Cys
Q9C0B9	941	benign	p.Thr941Ala
Q9C0C2	322	benign	p.Thr322Ser
Q9C0C2	714	benign	p.Ser714Asn
Q9C0C6	203	benign	p.Thr203Ala
Q9C0C6	31	benign	p.Leu31Phe
Q9C0C9	1207	benign	p.Gly1207Ser
Q9C0D0	247	benign	p.Ile247Met
Q9C0D2	1026	benign	p.Glu1026Lys
Q9C0D2	1270	benign	p.Ala1270Gly
Q9C0D2	1441	benign	p.Gly1441Glu
Q9C0D2	1459	benign	p.Leu1459Arg
Q9C0D2	208	benign	p.Arg208Gln
Q9C0D2	499	benign	p.Ala499Glu
Q9C0D2	80	benign	p.Gln80Lys
Q9C0D4	105	benign	p.Ser105Pro
Q9C0D4	523	benign	p.Ser523Asn
Q9C0D4	92	benign	p.Gly92Ser
Q9C0D5	1511	benign	p.Gly1511Ser
Q9C0D5	1573	benign	p.Thr1573Ala
Q9C0D5	251	benign	p.Asn251Ser
Q9C0D5	30	benign	p.Pro30Ser
Q9C0D6	297	benign	p.Leu297Phe
Q9C0D6	639	benign	p.Arg639Cys
Q9C0E2	149	benign	p.Asn149Ser
Q9C0E2	451	benign	p.Thr451Ala
Q9C0F0	1415	benign	p.Met1415Arg
Q9C0F0	1652	benign	p.Val1652Met
Q9C0F0	1708	benign	p.Met1708Val
Q9C0F0	954	benign	p.Asn954Ser
Q9C0F1	147	benign	p.Gly147Ser
Q9C0G0	1259	benign	p.Ser1259Leu
Q9C0G0	1913	benign	p.Ala1913Thr
Q9C0G0	512	benign	p.Gly512Arg
Q9C0G0	69	benign	p.Asn69Ser
Q9C0G0	972	benign	p.Asn972Thr
Q9C0I3	382	benign	p.Gly382Ser
Q9C0I9	195	benign	p.Arg195Cys
Q9C0J1	6	benign	p.Pro6Ala
Q9C0J1	83	benign	p.Ser83Thr
Q9C0J1	87	benign	p.Leu87Pro
Q9C0J8	33	benign	p.Ala33Ser
Q9C0J8	711	benign	p.Pro711Arg
Q9C0J9	362	benign	p.Tyr362His
Q9C0J9	384	benign	p.Pro384Arg
Q9C0J9	384	benign	p.Pro384Gln
Q9C0K0	229	benign	p.Pro229Ser
Q9C0K1	391	benign	p.Ala391Thr
Q9C0K7	386	benign	p.Pro386Leu
Q9GZK3	183	benign	p.Ala183Pro
Q9GZK3	234	benign	p.Gln234Arg
Q9GZK3	300	benign	p.Ala300Ser
Q9GZK4	223	benign	p.Val223Met
Q9GZK4	63	benign	p.Asp63Asn
Q9GZK6	14	benign	p.Leu14Ile
Q9GZK7	121	benign	p.Tyr121Cys
Q9GZK7	165	benign	p.Ala165Thr
Q9GZL7	286	benign	p.Glu286Gly
Q9GZL7	72	benign	p.Met72Val
Q9GZL7	75	benign	p.Ile75Val
Q9GZL7	89	benign	p.Tyr89Cys
Q9GZM3	28	benign	p.Lys28Asn
Q9GZM5	5	benign	p.Ala5Val
Q9GZM6	122	benign	p.Arg122His
Q9GZM6	263	benign	p.Pro263Leu
Q9GZM7	69	benign	p.Ala69Ser
Q9GZN0	190	benign	p.Val190Ile
Q9GZN0	318	benign	p.Gln318His
Q9GZN6	108	benign	p.Ser108Arg
Q9GZN7	59	benign	p.Glu59Lys
Q9GZP0	190	benign	p.Ile190Val
Q9GZP1	160	benign	p.Glu160Gln
Q9GZP1	41	benign	p.Leu41Val
Q9GZP1	65	benign	p.Ser65Cys
Q9GZP7	103	benign	p.Ile103Met
Q9GZP7	139	benign	p.Ile139Thr
Q9GZP7	241	benign	p.Ser241Phe
Q9GZP7	269	benign	p.Ala269Asp
Q9GZQ3	69	benign	p.Gln69His
Q9GZQ3	6	benign	p.Ala6Thr
Q9GZQ4	298	benign	p.Ser298Thr
Q9GZQ4	315	benign	p.Phe315Leu
Q9GZQ4	383	benign	p.Pro383Leu
Q9GZQ4	388	benign	p.Met388Val
Q9GZQ4	395	benign	p.Ala395Thr
Q9GZQ6	145	benign	p.Ile145Leu
Q9GZR1	1106	benign	p.Tyr1106Cys
Q9GZR1	121	benign	p.Thr121Met
Q9GZR1	637	benign	p.Glu637Lys
Q9GZR1	717	benign	p.Arg717Pro
Q9GZR1	820	benign	p.Ala820Val
Q9GZR2	141	benign	p.Arg141Lys
Q9GZR2	283	benign	p.Thr283Ala
Q9GZR5	267	benign	p.Ile267Thr
Q9GZR5	299	benign	p.Met299Val
Q9GZR7	316	benign	p.Glu316Lys
Q9GZS0	495	benign	p.Val495Ile
Q9GZS0	558	benign	p.Ala558Thr
Q9GZS1	192	benign	p.Asp192His
Q9GZS1	356	benign	p.Val356Met
Q9GZS1	383	benign	p.Arg383Lys
Q9GZS9	311	benign	p.Ala311Thr
Q9GZS9	318	benign	p.Thr318Met
Q9GZT5	302	benign	p.Pro302Thr
Q9GZT6	10	benign	p.Phe10Leu
Q9GZT8	324	benign	p.Thr324Ile
Q9GZT9	127	benign	p.Cys127Ser
Q9GZT9	4	benign	p.Asp4Glu
Q9GZU0	116	benign	p.Trp116Cys
Q9GZU0	140	benign	p.Arg140Ser
Q9GZU2	1456	benign	p.Ala1456Val
Q9GZU2	1576	benign	p.Arg1576His
Q9GZU2	1576	benign	p.Arg1576Leu
Q9GZU2	235	benign	p.Ala235Thr
Q9GZU2	624	benign	p.Glu624Gly
Q9GZU2	839	benign	p.Val839Leu
Q9GZU2	947	benign	p.Asn947Ser
Q9GZU2	983	benign	p.Asp983Gly
Q9GZU5	401	benign	p.Ala401Gly
Q9GZU7	56	benign	p.Ala56Thr
Q9GZV1	62	benign	p.Ala62Thr
Q9GZV3	89	benign	p.Ile89Val
Q9GZV4	42	benign	p.Glu42Asp
Q9GZV8	244	benign	p.Lys244Glu
Q9GZV9	195	benign	p.Pro195Ser
Q9GZV9	239	benign	p.Thr239Met
Q9GZW5	110	benign	p.Pro110Thr
Q9GZW5	185	benign	p.Ala185Thr
Q9GZW8	112	benign	p.Pro112His
Q9GZW8	157	benign	p.Ser157Phe
Q9GZW8	34	benign	p.Glu34Lys
Q9GZX3	369	benign	p.Asn369Asp
Q9GZX5	132	benign	p.Arg132Cys
Q9GZX5	37	benign	p.Met37Ile
Q9GZX5	406	benign	p.Glu406Lys
Q9GZX5	472	benign	p.Ser472Pro
Q9GZX5	501	benign	p.Arg501Ser
Q9GZX5	524	benign	p.Val524Ile
Q9GZX5	66	benign	p.Leu66Pro
Q9GZX5	69	benign	p.Ile69Thr
Q9GZX6	158	benign	p.Ser158Gly
Q9GZX7	25	benign	p.Arg25Cys
Q9GZY1	73	benign	p.Ile73Thr
Q9GZY8	7	benign	p.Ser7Cys
Q9GZY8	7	benign	p.Ser7Ile
Q9GZZ0	296	benign	p.Ala296Thr
Q9GZZ6	355	benign	p.Glu355Ala
Q9H000	388	benign	p.Arg388Gln
Q9H008	94	benign	p.Gln94Arg
Q9H009	64	benign	p.Val64Ile
Q9H013	4	benign	p.Gly4Ser
Q9H015	306	benign	p.Ile306Thr
Q9H015	462	benign	p.Gly462Glu
Q9H015	503	benign	p.Leu503Phe
Q9H019	58	benign	p.Pro58Ser
Q9H040	296	benign	p.Pro296Leu
Q9H061	64	benign	p.Arg64His
Q9H063	236	benign	p.Gly236Arg
Q9H069	159	benign	p.Arg159Gln
Q9H069	191	benign	p.Arg191Trp
Q9H069	364	benign	p.Ala364Val
Q9H078	295	benign	p.Arg295Thr
Q9H078	327	benign	p.Arg327Trp
Q9H078	603	benign	p.Arg603His
Q9H081	21	benign	p.Met21Val
Q9H089	267	benign	p.Lys267Glu
Q9H089	92	benign	p.Leu92Pro
Q9H091	401	benign	p.Arg401His
Q9H093	309	benign	p.Thr309Ser
Q9H093	341	benign	p.Arg341Leu
Q9H093	516	benign	p.Ala516Val
Q9H094	114	benign	p.Tyr114Cys
Q9H094	198	benign	p.Arg198Gln
Q9H094	444	benign	p.Asp444Glu
Q9H094	459	benign	p.Leu459Val
Q9H095	112	benign	p.Ala112Asp
Q9H0A0	461	benign	p.Tyr461His
Q9H0A0	983	benign	p.Ala983Thr
Q9H0A6	288	benign	p.Arg288Gln
Q9H0A6	291	benign	p.His291Gln
Q9H0A6	307	benign	p.Arg307Cys
Q9H0A9	113	benign	p.Pro113Leu
Q9H0A9	298	benign	p.Ser298Asn
Q9H0B3	197	benign	p.Cys197Arg
Q9H0B3	235	benign	p.Leu235Val
Q9H0B3	285	benign	p.Ser285Thr
Q9H0B3	359	benign	p.Met359Thr
Q9H0B3	44	benign	p.Leu44Pro
Q9H0B3	50	benign	p.Ala50Val
Q9H0B3	524	benign	p.Thr524Ala
Q9H0B3	610	benign	p.Thr610Pro
Q9H0B3	614	benign	p.Ala614Val
Q9H0B3	648	benign	p.Tyr648Phe
Q9H0B3	823	benign	p.Pro823Arg
Q9H0B3	835	benign	p.Pro835Leu
Q9H0B3	908	benign	p.Pro908His
Q9H0B6	517	benign	p.Pro517Ser
Q9H0B8	105	benign	p.Ser105Gly
Q9H0B8	137	benign	p.Asp137Gly
Q9H0B8	322	benign	p.Thr322Ser
Q9H0C1	316	benign	p.Phe316Leu
Q9H0C2	303	benign	p.Lys303Glu
Q9H0C3	90	benign	p.Arg90His
Q9H0C8	66	benign	p.Ile66Met
Q9H0D2	486	benign	p.Pro486Ser
Q9H0D2	791	benign	p.Lys791Glu
Q9H0D2	795	benign	p.Thr795Ser
Q9H0D6	743	benign	p.Arg743Met
Q9H0D6	925	benign	p.Arg925Cys
Q9H0E2	161	benign	p.Asp161Asn
Q9H0E2	222	benign	p.Ala222Ser
Q9H0E7	316	benign	p.Glu316Gln
Q9H0E7	348	benign	p.Arg348Gly
Q9H0E7	91	benign	p.Thr91Ala
Q9H0E9	1198	benign	p.Gln1198Arg
Q9H0E9	490	benign	p.Thr490Met
Q9H0E9	896	benign	p.Leu896Pro
Q9H0F5	206	benign	p.Ala206Thr
Q9H0F6	282	benign	p.Ser282Thr
Q9H0F6	294	benign	p.Pro294Ser
Q9H0F6	311	benign	p.Pro311Arg
Q9H0G5	86	benign	p.Lys86Thr
Q9H0H0	760	benign	p.Asn760His
Q9H0H3	250	benign	p.Val250Ile
Q9H0H3	257	benign	p.Met257Leu
Q9H0I3	4	benign	p.Asp4Glu
Q9H0I3	6	benign	p.Ser6Thr
Q9H0I9	442	benign	p.Arg442Gln
Q9H0I9	590	benign	p.Gln590His
Q9H0J4	1036	benign	p.Glu1036Gln
Q9H0J4	202	benign	p.Leu202Ser
Q9H0J4	630	benign	p.Ile630Thr
Q9H0J4	630	benign	p.Ile630Val
Q9H0J4	681	benign	p.Val681Asp
Q9H0J4	906	benign	p.His906Tyr
Q9H0J4	974	benign	p.His974Arg
Q9H0J9	293	benign	p.Val293Ile
Q9H0J9	463	benign	p.Val463Met
Q9H0J9	620	benign	p.Ala620Val
Q9H0K1	458	benign	p.Thr458Ile
Q9H0K1	809	benign	p.Arg809Gln
Q9H0K1	825	benign	p.Pro825Leu
Q9H0K1	828	benign	p.Pro828Leu
Q9H0K1	829	benign	p.Pro829Ser
Q9H0K4	50	benign	p.Ala50Val
Q9H0K6	264	benign	p.Lys264Glu
Q9H0K6	343	benign	p.Ile343Val
Q9H0K6	92	benign	p.Ile92Met
Q9H0M4	153	benign	p.Thr153Ala
Q9H0M4	365	benign	p.Glu365Lys
Q9H0M5	269	benign	p.Glu269Gly
Q9H0M5	321	benign	p.Leu321Val
Q9H0N0	159	benign	p.Ala159Thr
Q9H0R1	226	benign	p.Gly226Arg
Q9H0R1	379	benign	p.Glu379Asp
Q9H0R4	85	benign	p.Arg85Gln
Q9H0R5	221	benign	p.Arg221Gln
Q9H0R5	225	benign	p.Arg225Trp
Q9H0R5	347	benign	p.Thr347Ser
Q9H0R5	469	benign	p.Val469Met
Q9H0R5	491	benign	p.Cys491Arg
Q9H0R5	558	benign	p.Val558Ala
Q9H0R6	11	benign	p.Ala11Val
Q9H0R6	263	benign	p.Asn263Ser
Q9H0T7	184	benign	p.Ser184Gly
Q9H0T7	191	benign	p.Leu191Pro
Q9H0T7	19	benign	p.Val19Ala
Q9H0U6	6	benign	p.Arg6Gln
Q9H0U9	181	benign	p.Ala181Thr
Q9H0U9	62	benign	p.Pro62Ser
Q9H0U9	74	benign	p.Ala74Pro
Q9H0W5	296	benign	p.Gly296Arg
Q9H0W5	383	benign	p.His383Tyr
Q9H0W5	507	benign	p.Lys507Asn
Q9H0W7	170	benign	p.Thr170Met
Q9H0X9	774	benign	p.Ala774Thr
Q9H0X9	90	benign	p.Thr90Ile
Q9H0Y0	212	benign	p.Thr212Met
Q9H0Y0	220	benign	p.Pro220His
Q9H0Y0	62	benign	p.Ser62Pro
Q9H0Z9	178	benign	p.Ala178Val
Q9H0Z9	200	benign	p.Ala200Asp
Q9H0Z9	212	benign	p.Pro212His
Q9H0Z9	226	benign	p.Val226Leu
Q9H106	55	benign	p.Asn55Asp
Q9H114	59	benign	p.Thr59Ala
Q9H114	62	benign	p.Tyr62Phe
Q9H114	66	benign	p.Arg66Lys
Q9H114	88	benign	p.Trp88Arg
Q9H114	96	benign	p.Thr96Met
Q9H115	61	benign	p.Ala61Thr
Q9H116	190	benign	p.Asn190Ser
Q9H116	275	benign	p.Gln275Arg
Q9H116	275	benign	p.Gln275Leu
Q9H116	275	benign	p.Gln275Pro
Q9H116	318	benign	p.Lys318Asn
Q9H116	667	benign	p.Asp667Asn
Q9H147	183	benign	p.Ala183Thr
Q9H156	201	benign	p.Val201Ile
Q9H156	323	benign	p.Ser323Asn
Q9H156	589	benign	p.Val589Ile
Q9H156	601	benign	p.Ser601Pro
Q9H158	498	benign	p.Leu498Val
Q9H161	102	benign	p.Pro102Ser
Q9H161	211	benign	p.Lys211Glu
Q9H161	257	benign	p.Arg257Thr
Q9H161	306	benign	p.Pro306Leu
Q9H161	35	benign	p.Arg35Thr
Q9H161	7	benign	p.Val7Phe
Q9H171	154	benign	p.Asp154His
Q9H171	166	benign	p.Arg166His
Q9H171	17	benign	p.Arg17Ile
Q9H171	258	benign	p.Gln258Arg
Q9H171	332	benign	p.Ala332Val
Q9H171	53	benign	p.Lys53Arg
Q9H171	70	benign	p.Gly70Arg
Q9H171	88	benign	p.Glu88Lys
Q9H172	352	benign	p.Pro352Leu
Q9H173	80	benign	p.Gln80Arg
Q9H175	436	benign	p.Thr436Met
Q9H190	182	benign	p.Val182Met
Q9H190	223	benign	p.Arg223Cys
Q9H190	242	benign	p.Gly242Arg
Q9H195	13274	benign	p.Ala13274Val
Q9H195	13453	benign	p.His13453Tyr
Q9H1B5	115	benign	p.Pro115Leu
Q9H1B5	305	benign	p.Arg305Thr
Q9H1B5	418	benign	p.Pro418Leu
Q9H1B5	56	benign	p.Asp56Asn
Q9H1B5	60	benign	p.Gly60Arg
Q9H1C3	37	benign	p.Ala37Thr
Q9H1C4	436	benign	p.Tyr436Cys
Q9H1C7	90	benign	p.Cys90Ser
Q9H1D0	18	benign	p.Ala18Ser
Q9H1D0	197	benign	p.Cys197Arg
Q9H1D0	399	benign	p.Arg399Gln
Q9H1D0	418	benign	p.Met418Val
Q9H1D0	721	benign	p.Met721Thr
Q9H1E1	103	benign	p.Ala103Pro
Q9H1E1	116	benign	p.His116Tyr
Q9H1E3	119	benign	p.Glu119Gly
Q9H1E3	137	benign	p.Leu137Pro
Q9H1E5	215	benign	p.Tyr215Cys
Q9H1E5	303	benign	p.Gly303Arg
Q9H1H1	56	benign	p.Leu56Val
Q9H1H9	1415	benign	p.Met1415Val
Q9H1H9	1600	benign	p.Phe1600Ser
Q9H1I8	123	benign	p.Val123Ile
Q9H1I8	407	benign	p.Asp407His
Q9H1I8	423	benign	p.Pro423Ser
Q9H1I8	509	benign	p.Arg509Gln
Q9H1I8	546	benign	p.Asp546Gly
Q9H1I8	588	benign	p.Glu588Lys
Q9H1I8	639	benign	p.Arg639Leu
Q9H1I8	96	benign	p.Arg96Cys
Q9H1J1	64	benign	p.Arg64Lys
Q9H1K0	591	benign	p.Leu591Pro
Q9H1K0	641	benign	p.Thr641Ala
Q9H1K0	722	benign	p.Met722Ile
Q9H1K1	12	benign	p.Ala12Val
Q9H1L0	27	benign	p.Val27Ala
Q9H1M0	177	benign	p.Ile177Thr
Q9H1M0	54	benign	p.Phe54Leu
Q9H1M3	149	benign	p.Thr149Ser
Q9H1M4	31	benign	p.Gly31Arg
Q9H1M4	71	benign	p.Arg71Ser
Q9H1P6	26	benign	p.Arg26His
Q9H1P6	34	benign	p.Arg34Gln
Q9H1P6	99	benign	p.Ile99Val
Q9H1Q7	22	benign	p.Gln22His
Q9H1R3	142	benign	p.Gly142Val
Q9H1R3	144	benign	p.Pro144Ala
Q9H1R3	324	benign	p.Lys324Asn
Q9H1V8	57	benign	p.Ala57Thr
Q9H1X1	261	benign	p.Val261Ile
Q9H1Y3	167	benign	p.Ala167Val
Q9H1Y3	183	benign	p.Val183Ile
Q9H1Z4	325	benign	p.Arg325His
Q9H1Z8	52	benign	p.Ala52Thr
Q9H1Z9	187	benign	p.Arg187His
Q9H1Z9	218	benign	p.Tyr218His
Q9H201	544	benign	p.Pro544Thr
Q9H205	187	benign	p.Val187Leu
Q9H205	299	benign	p.Arg299Gly
Q9H205	299	benign	p.Arg299Trp
Q9H207	41	benign	p.Lys41Met
Q9H208	134	benign	p.Ala134Thr
Q9H208	207	benign	p.His207Arg
Q9H208	240	benign	p.Ile240Thr
Q9H208	258	benign	p.Lys258Thr
Q9H208	43	benign	p.His43Arg
Q9H209	206	benign	p.Leu206Pro
Q9H209	221	benign	p.Arg221His
Q9H209	246	benign	p.Leu246Phe
Q9H209	262	benign	p.Arg262Gln
Q9H210	148	benign	p.Ser148Pro
Q9H210	163	benign	p.Ile163Met
Q9H210	163	benign	p.Ile163Thr
Q9H210	202	benign	p.Met202Thr
Q9H210	220	benign	p.Arg220Gly
Q9H210	84	benign	p.His84Tyr
Q9H211	135	benign	p.Ala135Val
Q9H211	172	benign	p.Arg172Cys
Q9H211	234	benign	p.Cys234Arg
Q9H211	262	benign	p.Thr262Ala
Q9H211	456	benign	p.Glu456Ala
Q9H211	537	benign	p.Ala537Val
Q9H221	19	benign	p.Asp19His
Q9H221	210	benign	p.Val210Met
Q9H221	259	benign	p.Ala259Val
Q9H221	400	benign	p.Thr400Lys
Q9H221	54	benign	p.Tyr54Cys
Q9H221	575	benign	p.Gly575Arg
Q9H221	632	benign	p.Val632Ala
Q9H221	641	benign	p.Tyr641Phe
Q9H221	655	benign	p.Met655Val
Q9H222	50	benign	p.Arg50Cys
Q9H222	517	benign	p.Thr517Ser
Q9H222	523	benign	p.Ile523Val
Q9H222	600	benign	p.Cys600Tyr
Q9H222	604	benign	p.Gln604Glu
Q9H222	622	benign	p.Met622Val
Q9H223	154	benign	p.Val154Ile
Q9H227	106	benign	p.Asp106Asn
Q9H227	172	benign	p.Met172Ile
Q9H227	213	benign	p.Arg213Pro
Q9H227	354	benign	p.Cys354Arg
Q9H228	318	benign	p.Leu318Gln
Q9H244	330	benign	p.Glu330Gly
Q9H251	1010	benign	p.Arg1010His
Q9H251	1118	benign	p.Gly1118Ser
Q9H251	1209	benign	p.Thr1209Ala
Q9H251	1222	benign	p.Ala1222Thr
Q9H251	1236	benign	p.Arg1236Gln
Q9H251	1282	benign	p.Asn1282Ser
Q9H251	1335	benign	p.Val1335Ala
Q9H251	1349	benign	p.Arg1349Cys
Q9H251	1351	benign	p.Asn1351Asp
Q9H251	1415	benign	p.Ser1415Ile
Q9H251	1437	benign	p.Arg1437Gln
Q9H251	1443	benign	p.Ala1443Gly
Q9H251	1520	benign	p.Ile1520Met
Q9H251	1574	benign	p.Met1574Thr
Q9H251	1575	benign	p.Ala1575Thr
Q9H251	1588	benign	p.Arg1588Trp
Q9H251	160	benign	p.Asp160Asn
Q9H251	1620	benign	p.Val1620Met
Q9H251	1671	benign	p.Thr1671Ser
Q9H251	1675	benign	p.Val1675Ile
Q9H251	1711	benign	p.Val1711Ile
Q9H251	1804	benign	p.Arg1804Gln
Q9H251	1806	benign	p.Asp1806Glu
Q9H251	1807	benign	p.Val1807Met
Q9H251	1876	benign	p.Ser1876Asn
Q9H251	187	benign	p.Val187Ile
Q9H251	1887	benign	p.Thr1887Ile
Q9H251	1908	benign	p.Val1908Ile
Q9H251	192	benign	p.Glu192Gln
Q9H251	1999	benign	p.Thr1999Ser
Q9H251	2044	benign	p.Glu2044Lys
Q9H251	2066	benign	p.Arg2066Gln
Q9H251	2125	benign	p.Ile2125Met
Q9H251	2130	benign	p.Ala2130Val
Q9H251	2171	benign	p.Arg2171Cys
Q9H251	2227	benign	p.Gln2227Pro
Q9H251	2283	benign	p.Val2283Ile
Q9H251	2358	benign	p.Arg2358Gln
Q9H251	2376	benign	p.Asp2376Asn
Q9H251	2380	benign	p.Pro2380Leu
Q9H251	2473	benign	p.Leu2473Pro
Q9H251	2489	benign	p.Arg2489His
Q9H251	2531	benign	p.Met2531Val
Q9H251	2588	benign	p.Glu2588Gln
Q9H251	2669	benign	p.Ile2669Val
Q9H251	2801	benign	p.Phe2801Val
Q9H251	2912	benign	p.Gly2912Ser
Q9H251	2933	benign	p.Val2933Glu
Q9H251	2954	benign	p.Asp2954Asn
Q9H251	2962	benign	p.Asn2962Ser
Q9H251	3062	benign	p.Met3062Thr
Q9H251	3080	benign	p.Ala3080Thr
Q9H251	3125	benign	p.Phe3125Leu
Q9H251	3175	benign	p.Arg3175Cys
Q9H251	361	benign	p.Ala361Ser
Q9H251	366	benign	p.Ala366Thr
Q9H251	3	benign	p.Arg3Cys
Q9H251	424	benign	p.Val424Met
Q9H251	428	benign	p.Asp428Asn
Q9H251	490	benign	p.Gly490Ala
Q9H251	496	benign	p.Ser496Asn
Q9H251	746	benign	p.Val746Ile
Q9H251	755	benign	p.His755Tyr
Q9H251	803	benign	p.Val803Ile
Q9H251	944	benign	p.Ser944Gly
Q9H251	960	benign	p.Glu960Lys
Q9H251	964	benign	p.Arg964Gln
Q9H252	165	benign	p.Gly165Arg
Q9H252	889	benign	p.Thr889Met
Q9H254	1331	benign	p.Gly1331Ser
Q9H257	12	benign	p.Ser12Asn
Q9H267	513	benign	p.Phe513Ser
Q9H267	514	benign	p.Gly514Ser
Q9H269	637	benign	p.Ser637Ile
Q9H270	770	benign	p.Val770Ile
Q9H295	349	benign	p.Asp349Gly
Q9H2A2	402	benign	p.Phe402Ser
Q9H2A7	123	benign	p.Ile123Thr
Q9H2A7	181	benign	p.Ala181Val
Q9H2A9	77	benign	p.Arg77Trp
Q9H2B2	142	benign	p.Ser142Asn
Q9H2B4	348	benign	p.Leu348Pro
Q9H2B4	556	benign	p.Gln556Arg
Q9H2C2	101	benign	p.Gly101Glu
Q9H2C8	211	benign	p.Leu211Val
Q9H2C8	233	benign	p.Ser233Leu
Q9H2D1	117	benign	p.Arg117His
Q9H2D6	1187	benign	p.Phe1187Leu
Q9H2D6	1300	benign	p.His1300Arg
Q9H2D6	1372	benign	p.Glu1372Asp
Q9H2D6	1377	benign	p.Trp1377Arg
Q9H2D6	217	benign	p.Ser217Asn
Q9H2D6	493	benign	p.Ser493Asn
Q9H2D6	817	benign	p.Thr817Ser
Q9H2D6	863	benign	p.Asn863Lys
Q9H2E6	518	benign	p.His518Tyr
Q9H2E6	559	benign	p.Arg559His
Q9H2E6	567	benign	p.Asp567Glu
Q9H2F3	250	benign	p.Thr250Ala
Q9H2F3	347	benign	p.Leu347Pro
Q9H2F5	123	benign	p.Val123Leu
Q9H2F9	249	benign	p.Val249Ala
Q9H2G2	552	benign	p.Cys552Tyr
Q9H2G2	658	benign	p.Ala658Gly
Q9H2G2	666	benign	p.Gly666Glu
Q9H2G2	679	benign	p.Ile679Thr
Q9H2G2	683	benign	p.Lys683Asn
Q9H2G2	697	benign	p.Thr697Ile
Q9H2G9	196	benign	p.Arg196Gln
Q9H2G9	40	benign	p.Gln40Arg
Q9H2H8	146	benign	p.Asp146Glu
Q9H2I8	153	benign	p.Ser153Phe
Q9H2J7	400	benign	p.Ala400Val
Q9H2J7	603	benign	p.Ile603Met
Q9H2K0	243	benign	p.Phe243Leu
Q9H2K0	68	benign	p.Thr68Ile
Q9H2K8	47	benign	p.Ser47Asn
Q9H2K8	727	benign	p.Cys727Tyr
Q9H2L4	42	benign	p.Val42Gly
Q9H2L5	10	benign	p.His10Tyr
Q9H2L5	88	benign	p.Arg88Gly
Q9H2M9	1092	benign	p.Ser1092Thr
Q9H2M9	863	benign	p.Thr863Ala
Q9H2R5	134	benign	p.Pro134Leu
Q9H2S5	203	benign	p.Ser203Pro
Q9H2S5	245	benign	p.Ala245Thr
Q9H2S5	268	benign	p.Asp268Asn
Q9H2S5	304	benign	p.Ala304Glu
Q9H2U1	151	benign	p.Glu151Lys
Q9H2U1	416	benign	p.Ser416Cys
Q9H2U1	583	benign	p.Ile583Asn
Q9H2U2	282	benign	p.Lys282Asn
Q9H2U9	205	benign	p.Ile205Val
Q9H2U9	244	benign	p.Val244Met
Q9H2U9	25	benign	p.Glu25Gln
Q9H2U9	453	benign	p.Ile453Thr
Q9H2U9	570	benign	p.Leu570Val
Q9H2U9	638	benign	p.Asn638His
Q9H2U9	735	benign	p.Leu735Pro
Q9H2V7	230	benign	p.Ala230Pro
Q9H2W1	183	benign	p.Ala183Ser
Q9H2W1	185	benign	p.Thr185Ser
Q9H2W6	106	benign	p.His106Tyr
Q9H2X0	630	benign	p.Met630Leu
Q9H2X0	94	benign	p.Pro94Ser
Q9H2X3	164	benign	p.Arg164Gln
Q9H2X3	205	benign	p.Tyr205Cys
Q9H2X3	251	benign	p.Tyr251Cys
Q9H2X3	291	benign	p.Asp291Asn
Q9H2X6	1027	benign	p.Arg1027Gln
Q9H2X6	792	benign	p.Arg792Gln
Q9H2X9	1071	benign	p.Arg1071Trp
Q9H2X9	1100	benign	p.Pro1100Leu
Q9H2X9	407	benign	p.Pro407Ala
Q9H2Y7	103	benign	p.Trp103Arg
Q9H2Y7	1162	benign	p.Pro1162Thr
Q9H2Y7	646	benign	p.Ile646Thr
Q9H2Y7	656	benign	p.Met656Val
Q9H2Y9	33	benign	p.Leu33Phe
Q9H300	137	benign	p.Ala137Gly
Q9H300	262	benign	p.Val262Leu
Q9H306	22	benign	p.Arg22Trp
Q9H306	24	benign	p.Thr24Met
Q9H306	266	benign	p.Glu266Val
Q9H306	304	benign	p.Trp304Leu
Q9H306	30	benign	p.Met30Val
Q9H306	447	benign	p.Asp447Asn
Q9H306	477	benign	p.Ile477Val
Q9H307	671	benign	p.Ser671Gly
Q9H310	143	benign	p.Val143Asp
Q9H310	315	benign	p.Gly315Arg
Q9H310	339	benign	p.Cys339Arg
Q9H310	76	benign	p.Gly76Asp
Q9H320	194	benign	p.Pro194Leu
Q9H320	70	benign	p.Ala70Gly
Q9H321	15	benign	p.Lys15Thr
Q9H322	104	benign	p.Leu104Pro
Q9H322	110	benign	p.Val110Leu
Q9H322	138	benign	p.Thr138Ser
Q9H322	70	benign	p.Ala70Gly
Q9H324	119	benign	p.Arg119Gln
Q9H324	134	benign	p.Thr134Ser
Q9H329	816	benign	p.Asn816Thr
Q9H330	314	benign	p.Ala314Thr
Q9H330	787	benign	p.Thr787Ala
Q9H330	9	benign	p.Asp9Glu
Q9H334	101	benign	p.Met101Val
Q9H334	215	benign	p.Pro215Ala
Q9H334	261	benign	p.Ser261Pro
Q9H334	390	benign	p.Thr390Ser
Q9H334	445	benign	p.Val445Met
Q9H334	570	benign	p.Asn570Ser
Q9H334	5	benign	p.Ser5Pro
Q9H334	613	benign	p.Thr613Asn
Q9H336	286	benign	p.Ala286Ser
Q9H339	102	benign	p.Ile102Thr
Q9H339	154	benign	p.Val154Ile
Q9H339	160	benign	p.Pro160Leu
Q9H339	220	benign	p.Leu220Phe
Q9H339	5	benign	p.Gly5Ser
Q9H339	78	benign	p.Thr78Lys
Q9H339	88	benign	p.Arg88Gly
Q9H340	123	benign	p.Thr123Ala
Q9H340	125	benign	p.Arg125His
Q9H340	126	benign	p.Ser126Asn
Q9H340	131	benign	p.Thr131Ile
Q9H340	145	benign	p.Arg145Gly
Q9H340	169	benign	p.Ser169Ala
Q9H340	172	benign	p.Leu172Phe
Q9H340	192	benign	p.Phe192Leu
Q9H340	254	benign	p.Val254Leu
Q9H340	275	benign	p.Ser275Arg
Q9H340	40	benign	p.Asn40Ser
Q9H340	5	benign	p.Lys5Thr
Q9H340	90	benign	p.Ile90Thr
Q9H341	102	benign	p.His102Gln
Q9H341	135	benign	p.Leu135Phe
Q9H341	204	benign	p.Ile204Thr
Q9H341	256	benign	p.Pro256His
Q9H341	257	benign	p.Leu257Arg
Q9H341	318	benign	p.Phe318Leu
Q9H342	100	benign	p.Cys100Tyr
Q9H343	124	benign	p.Arg124His
Q9H343	164	benign	p.Val164Leu
Q9H343	252	benign	p.Ala252Ser
Q9H344	122	benign	p.Arg122Cys
Q9H344	134	benign	p.Thr134Ala
Q9H344	151	benign	p.Arg151Pro
Q9H344	263	benign	p.Arg263His
Q9H346	154	benign	p.Arg154Cys
Q9H346	213	benign	p.Asp213Glu
Q9H346	221	benign	p.Tyr221Phe
Q9H346	251	benign	p.Ile251Thr
Q9H346	304	benign	p.Arg304Trp
Q9H347	255	benign	p.Cys255Arg
Q9H347	285	benign	p.Asn285Asp
Q9H347	287	benign	p.Thr287Ala
Q9H347	290	benign	p.Thr290Ser
Q9H347	546	benign	p.Met546Thr
Q9H347	624	benign	p.Arg624Gln
Q9H3D4	129	benign	p.Ser129Leu
Q9H3D4	603	benign	p.Asp603His
Q9H3E2	318	benign	p.Glu318Lys
Q9H3E2	586	benign	p.Ile586Val
Q9H3E2	725	benign	p.Thr725Ile
Q9H3G5	11	benign	p.Ser11Leu
Q9H3G5	25	benign	p.Arg25His
Q9H3G5	398	benign	p.Arg398His
Q9H3G5	435	benign	p.Ala435Val
Q9H3H1	202	benign	p.Phe202Leu
Q9H3H3	195	benign	p.Gln195Arg
Q9H3H5	393	benign	p.Ile393Val
Q9H3H9	19	benign	p.Asp19Gly
Q9H3H9	68	benign	p.Gly68Ala
Q9H3J6	134	benign	p.Ala134Thr
Q9H3M7	177	benign	p.Arg177Gln
Q9H3M9	266	benign	p.Leu266Phe
Q9H3M9	332	benign	p.Gly332Asp
Q9H3N8	138	benign	p.Ala138Val
Q9H3N8	206	benign	p.His206Arg
Q9H3P2	335	benign	p.Ser335Ala
Q9H3P7	187	benign	p.Glu187Asp
Q9H3Q3	4	benign	p.Met4Leu
Q9H3R0	1039	benign	p.Val1039Ile
Q9H3R0	206	benign	p.Glu206Asp
Q9H3R0	396	benign	p.Asp396Asn
Q9H3R0	492	benign	p.Ser492Thr
Q9H3R0	697	benign	p.Asn697Ser
Q9H3R0	767	benign	p.Gln767Glu
Q9H3R0	772	benign	p.Lys772Arg
Q9H3R1	12	benign	p.Arg12Gln
Q9H3R2	100	benign	p.Ile100Thr
Q9H3R2	18	benign	p.Ala18Val
Q9H3R2	364	benign	p.Ser364Gly
Q9H3R2	503	benign	p.Arg503Ser
Q9H3S1	510	benign	p.Arg510Gln
Q9H3S1	713	benign	p.Arg713Gln
Q9H3S3	125	benign	p.Val125Met
Q9H3S3	249	benign	p.Ala249Val
Q9H3S3	31	benign	p.Asp31Val
Q9H3S3	337	benign	p.Pro337Ser
Q9H3S3	369	benign	p.Phe369Leu
Q9H3S3	46	benign	p.Arg46Gln
Q9H3S5	365	benign	p.Phe365Leu
Q9H3S7	1099	benign	p.Pro1099Ser
Q9H3S7	944	benign	p.Ala944Thr
Q9H3T2	455	benign	p.Thr455Pro
Q9H3U1	796	benign	p.Thr796Met
Q9H3U5	168	benign	p.Lys168Glu
Q9H3U5	220	benign	p.Ile220Val
Q9H3U5	24	benign	p.Pro24Ser
Q9H3U5	271	benign	p.Ile271Thr
Q9H3W5	24	benign	p.Asp24Gly
Q9H3Y0	15	benign	p.Phe15Cys
Q9H3Y0	68	benign	p.Asp68Asn
Q9H3Y6	218	benign	p.Pro218Leu
Q9H3Y6	255	benign	p.Val255Met
Q9H3Y6	301	benign	p.Val301Leu
Q9H3Y6	325	benign	p.Pro325Leu
Q9H3Y6	377	benign	p.Asp377Glu
Q9H3Y6	397	benign	p.Ala397Val
Q9H3Y6	452	benign	p.Pro452Leu
Q9H3Y6	453	benign	p.Ala453Thr
Q9H3Y6	457	benign	p.Val457Leu
Q9H3Y6	465	benign	p.Ser465Thr
Q9H3Y6	73	benign	p.Arg73Cys
Q9H3Y6	75	benign	p.Gly75Arg
Q9H3Y6	88	benign	p.Ile88Val
Q9H3Z7	10	benign	p.Leu10Gln
Q9H400	211	benign	p.Pro211Leu
Q9H422	142	benign	p.Gln142Arg
Q9H422	170	benign	p.Gly170Glu
Q9H422	191	benign	p.Cys191Arg
Q9H422	474	benign	p.Val474Ile
Q9H422	500	benign	p.Ser500Asn
Q9H422	729	benign	p.Pro729Leu
Q9H425	274	benign	p.Ala274Ser
Q9H425	306	benign	p.Lys306Arg
Q9H427	260	benign	p.Thr260Pro
Q9H427	261	benign	p.Pro261His
Q9H427	323	benign	p.Leu323Pro
Q9H427	95	benign	p.Glu95Gly
Q9H488	322	benign	p.Leu322Phe
Q9H488	348	benign	p.Asp348Asn
Q9H489	246	benign	p.Pro246His
Q9H497	13	benign	p.Phe13Leu
Q9H4A3	1056	benign	p.Thr1056Pro
Q9H4A3	141	benign	p.Ala141Thr
Q9H4A3	149	benign	p.Ala149Val
Q9H4A3	1506	benign	p.Cys1506Ser
Q9H4A3	1546	benign	p.Ala1546Val
Q9H4A3	1808	benign	p.Met1808Ile
Q9H4A3	1823	benign	p.Pro1823Leu
Q9H4A3	1957	benign	p.Arg1957His
Q9H4A3	2380	benign	p.Arg2380Trp
Q9H4A3	509	benign	p.Ile509Thr
Q9H4A3	527	benign	p.Asp527Gly
Q9H4A3	665	benign	p.Thr665Ile
Q9H4A3	674	benign	p.Thr674Ala
Q9H4A3	823	benign	p.His823Arg
Q9H4A4	579	benign	p.Val579Ile
Q9H4A9	201	benign	p.Arg201Pro
Q9H4A9	468	benign	p.His468Asp
Q9H4B0	229	benign	p.Ala229Pro
Q9H4B4	283	benign	p.Leu283Phe
Q9H4B4	483	benign	p.Arg483Cys
Q9H4B4	491	benign	p.Asp491Asn
Q9H4B4	498	benign	p.Ser498Leu
Q9H4B4	618	benign	p.Ser618Pro
Q9H4B4	61	benign	p.Thr61Ser
Q9H4B4	68	benign	p.Leu68Phe
Q9H4B7	274	benign	p.Thr274Met
Q9H4B7	307	benign	p.Arg307His
Q9H4B7	43	benign	p.Gln43His
Q9H4B7	43	benign	p.Gln43Pro
Q9H4D0	331	benign	p.Ile331Thr
Q9H4D0	366	benign	p.Val366Ile
Q9H4D5	186	benign	p.Asn186Ile
Q9H4E7	287	benign	p.Asn287Thr
Q9H4E7	578	benign	p.Arg578His
Q9H4F8	82	benign	p.Val82Met
Q9H4G1	109	benign	p.His109Pro
Q9H4I0	152	benign	p.Ile152Leu
Q9H4I0	423	benign	p.His423Pro
Q9H4I0	90	benign	p.Cys90Arg
Q9H4I2	310	benign	p.Asn310Ser
Q9H4I8	306	benign	p.Cys306Arg
Q9H4I8	3	benign	p.Glu3Lys
Q9H4I8	46	benign	p.Ser46Asn
Q9H4I9	46	benign	p.Arg46Gly
Q9H4K1	253	benign	p.Arg253Cys
Q9H4K1	268	benign	p.Phe268Leu
Q9H4K1	335	benign	p.Arg335Gln
Q9H4K7	337	benign	p.Ala337Val
Q9H4K7	47	benign	p.Gly47Ser
Q9H4K7	93	benign	p.His93Arg
Q9H4L4	515	benign	p.Trp515Arg
Q9H4L5	354	benign	p.Met354Val
Q9H4L7	135	benign	p.Leu135Phe
Q9H4L7	140	benign	p.Arg140Cys
Q9H4L7	245	benign	p.Ser245Tyr
Q9H4L7	247	benign	p.Ser247Asn
Q9H4L7	301	benign	p.Val301Ala
Q9H4L7	351	benign	p.Pro351Gln
Q9H4L7	66	benign	p.Ser66Phe
Q9H4L7	972	benign	p.Val972Ala
Q9H4M7	37	benign	p.Ile37Val
Q9H4M7	597	benign	p.Arg597Gln
Q9H4M7	714	benign	p.Thr714Ala
Q9H4M7	742	benign	p.Gly742Val
Q9H4Y5	130	benign	p.Cys130Tyr
Q9H4Y5	142	benign	p.Asn142Asp
Q9H4Z2	101	benign	p.Gly101Ser
Q9H4Z2	294	benign	p.Ser294Thr
Q9H4Z2	603	benign	p.Tyr603His
Q9H4Z2	65	benign	p.Arg65Cys
Q9H501	386	benign	p.Pro386Leu
Q9H501	550	benign	p.Ile550Thr
Q9H501	824	benign	p.Ile824Leu
Q9H503	3	benign	p.Asn3Asp
Q9H503	78	benign	p.Thr78Ser
Q9H511	11	benign	p.Asn11Ser
Q9H511	156	benign	p.Val156Ile
Q9H511	508	benign	p.Ala508Thr
Q9H553	11	benign	p.Ser11Pro
Q9H553	367	benign	p.Val367Ala
Q9H568	245	benign	p.Arg245Cys
Q9H568	3	benign	p.Ala3Ser
Q9H582	1100	benign	p.Arg1100His
Q9H582	550	benign	p.Ala550Thr
Q9H582	556	benign	p.Met556Val
Q9H582	706	benign	p.His706Tyr
Q9H582	707	benign	p.Lys707Glu
Q9H582	794	benign	p.Ala794Val
Q9H583	1433	benign	p.Tyr1433Cys
Q9H583	1559	benign	p.Ser1559Asn
Q9H583	1654	benign	p.Arg1654His
Q9H583	1694	benign	p.Asn1694Ser
Q9H583	1854	benign	p.Val1854Ala
Q9H583	1967	benign	p.Asn1967Asp
Q9H583	2017	benign	p.Glu2017Gly
Q9H583	2077	benign	p.Ser2077Leu
Q9H583	348	benign	p.His348Arg
Q9H583	607	benign	p.Met607Val
Q9H583	957	benign	p.Asp957Gly
Q9H596	186	benign	p.Met186Thr
Q9H598	423	benign	p.Ser423Gly
Q9H5F2	40	benign	p.Val40Ala
Q9H5F2	49	benign	p.Lys49Gln
Q9H5F2	85	benign	p.Gln85His
Q9H5H4	181	benign	p.Glu181Asp
Q9H5H4	488	benign	p.Ala488Ser
Q9H5I5	1354	benign	p.Val1354Ile
Q9H5I5	2463	benign	p.Val2463Ile
Q9H5J0	574	benign	p.Ile574Met
Q9H5K3	140	benign	p.Tyr140Phe
Q9H5K3	254	benign	p.Val254Met
Q9H5K3	301	benign	p.Met301Thr
Q9H5K3	48	benign	p.Ser48Pro
Q9H5L6	284	benign	p.Met284Ile
Q9H5L6	299	benign	p.Leu299Phe
Q9H5L6	812	benign	p.Asn812Asp
Q9H5L6	833	benign	p.Val833Ile
Q9H5Q4	156	benign	p.Pro156Leu
Q9H5Q4	264	benign	p.His264Tyr
Q9H5Q4	48	benign	p.Ser48Phe
Q9H5Q4	64	benign	p.Ala64Thr
Q9H5U6	382	benign	p.Pro382Leu
Q9H5U6	396	benign	p.Leu396His
Q9H5V8	525	benign	p.Gln525Arg
Q9H5V8	673	benign	p.Ala673Val
Q9H5V8	709	benign	p.Asp709Gly
Q9H5Y7	25	benign	p.Leu25Phe
Q9H5Y7	315	benign	p.Pro315Arg
Q9H5Y7	414	benign	p.Gln414Arg
Q9H5Z1	189	benign	p.Ile189Thr
Q9H5Z1	703	benign	p.Pro703Leu
Q9H5Z6	257	benign	p.Ile257Thr
Q9H607	109	benign	p.Ala109Gly
Q9H607	42	benign	p.Arg42Leu
Q9H609	81	benign	p.Pro81Leu
Q9H611	640	benign	p.Ile640Asn
Q9H628	163	benign	p.Met163Val
Q9H633	149	benign	p.Gln149Lys
Q9H633	77	benign	p.Gln77His
Q9H649	295	benign	p.Ala295Val
Q9H665	189	benign	p.Trp189Arg
Q9H668	151	benign	p.Thr151Ala
Q9H668	248	benign	p.Ser248Cys
Q9H694	711	benign	p.Asn711Thr
Q9H694	8	benign	p.Gly8Asp
Q9H694	943	benign	p.Ser943Pro
Q9H694	945	benign	p.Asn945Ser
Q9H6A0	282	benign	p.Ser282Asn
Q9H6A9	1822	benign	p.His1822Gln
Q9H6A9	258	benign	p.Gln258Arg
Q9H6A9	458	benign	p.Ser458Cys
Q9H6A9	564	benign	p.Gly564Ser
Q9H6A9	813	benign	p.Lys813Asn
Q9H6B4	69	benign	p.Arg69His
Q9H6E5	442	benign	p.Leu442Phe
Q9H6F5	153	benign	p.Gln153His
Q9H6I2	259	benign	p.Tyr259Asn
Q9H6I2	33	benign	p.Ala33Asp
Q9H6L2	6	benign	p.Leu6Val
Q9H6L5	379	benign	p.Gln379Glu
Q9H6Q3	210	benign	p.Val210Met
Q9H6Q4	38	benign	p.Val38Met
Q9H6Q4	444	benign	p.His444Arg
Q9H6R0	118	benign	p.Arg118Cys
Q9H6R0	483	benign	p.His483Asp
Q9H6R4	52	benign	p.Pro52Ser
Q9H6R4	723	benign	p.Arg723Trp
Q9H6R6	41	benign	p.Asp41Asn
Q9H6R7	102	benign	p.Thr102Met
Q9H6S0	1409	benign	p.Leu1409Gln
Q9H6S0	652	benign	p.Ser652Asn
Q9H6T0	111	benign	p.Ser111Leu
Q9H6T0	528	benign	p.Ala528Val
Q9H6T0	627	benign	p.Pro627Ser
Q9H6T3	564	benign	p.Asp564Tyr
Q9H6U6	106	benign	p.Ile106Val
Q9H6U6	87	benign	p.Asn87Ser
Q9H6U8	232	benign	p.Ala232Pro
Q9H6U8	255	benign	p.Ser255Leu
Q9H6U8	289	benign	p.Val289Ile
Q9H6U8	506	benign	p.Pro506Leu
Q9H6U8	528	benign	p.Ile528Ser
Q9H6W3	17	benign	p.Lys17Arg
Q9H6W3	218	benign	p.Phe218Ser
Q9H6W3	239	benign	p.Gln239His
Q9H6W3	364	benign	p.Val364Ala
Q9H6X2	326	benign	p.Ala326Thr
Q9H6X2	7	benign	p.Arg7Lys
Q9H6Y2	151	benign	p.Cys151Arg
Q9H6Y2	210	benign	p.Ser210Phe
Q9H6Y2	235	benign	p.Tyr235Cys
Q9H6Y2	50	benign	p.Arg50Cys
Q9H6Y5	112	benign	p.Arg112His
Q9H6Y5	173	benign	p.Leu173Val
Q9H6Y5	323	benign	p.Leu323Phe
Q9H6Y5	53	benign	p.Arg53His
Q9H6Y7	121	benign	p.Asn121Lys
Q9H6Z4	314	benign	p.Ala314Val
Q9H6Z9	136	benign	p.Val136Leu
Q9H6Z9	234	benign	p.Ser234Thr
Q9H706	243	benign	p.Thr243Asn
Q9H706	291	benign	p.Lys291Arg
Q9H706	490	benign	p.Ala490Val
Q9H706	580	benign	p.Val580Ile
Q9H706	720	benign	p.Thr720Met
Q9H707	242	benign	p.Trp242Cys
Q9H714	152	benign	p.Gly152Arg
Q9H720	2	benign	p.Pro2Thr
Q9H720	689	benign	p.His689Asn
Q9H741	55	benign	p.Gln55Arg
Q9H772	131	benign	p.Val131Ile
Q9H777	355	benign	p.Met355Val
Q9H788	209	benign	p.Glu209Gly
Q9H788	216	benign	p.Glu216Gly
Q9H788	263	benign	p.Gly263Ala
Q9H788	275	benign	p.Ser275Asn
Q9H790	115	benign	p.Asp115Asn
Q9H790	172	benign	p.Gly172Val
Q9H792	1071	benign	p.Arg1071Lys
Q9H792	1077	benign	p.Thr1077Pro
Q9H792	1408	benign	p.Pro1408Gln
Q9H792	1542	benign	p.Ser1542Thr
Q9H792	1699	benign	p.Arg1699Gly
Q9H792	213	benign	p.Gly213Arg
Q9H792	240	benign	p.Val240Ile
Q9H792	440	benign	p.Ser440Pro
Q9H792	792	benign	p.Ser792Ile
Q9H792	836	benign	p.Asp836Glu
Q9H799	1196	benign	p.Leu1196Arg
Q9H799	1437	benign	p.Ile1437Thr
Q9H799	1772	benign	p.Ser1772Gly
Q9H799	1794	benign	p.Pro1794Leu
Q9H799	2033	benign	p.Phe2033Cys
Q9H799	2033	benign	p.Phe2033Ser
Q9H799	2143	benign	p.Ile2143Val
Q9H799	2592	benign	p.Pro2592Leu
Q9H799	2750	benign	p.Pro2750Ser
Q9H799	3062	benign	p.Gly3062Arg
Q9H799	322	benign	p.Trp322Gly
Q9H799	875	benign	p.Ser875Phe
Q9H7B2	41	benign	p.Ala41Gly
Q9H7B2	60	benign	p.Gly60Ser
Q9H7B7	32	benign	p.Lys32Glu
Q9H7C9	92	benign	p.Val92Met
Q9H7D0	1023	benign	p.Gln1023Arg
Q9H7D0	1285	benign	p.Lys1285Arg
Q9H7D0	1836	benign	p.Glu1836Lys
Q9H7D0	250	benign	p.Gln250Arg
Q9H7H0	173	benign	p.Ala173Ser
Q9H7H0	289	benign	p.Gly289Ala
Q9H7H0	346	benign	p.Ala346Pro
Q9H7M9	187	benign	p.Asp187Glu
Q9H7N4	1146	benign	p.Met1146Thr
Q9H7N4	895	benign	p.Thr895Ala
Q9H7P9	1302	benign	p.Ala1302Thr
Q9H7P9	1329	benign	p.Pro1329Ala
Q9H7P9	540	benign	p.Thr540Ile
Q9H7P9	622	benign	p.Ile622Val
Q9H7P9	647	benign	p.Arg647His
Q9H7P9	992	benign	p.Arg992Lys
Q9H7R0	110	benign	p.Pro110Thr
Q9H7R0	422	benign	p.Gly422Arg
Q9H7R0	443	benign	p.Arg443Cys
Q9H7R0	93	benign	p.Ile93Val
Q9H7R5	157	benign	p.His157Arg
Q9H7R5	647	benign	p.Val647Ile
Q9H7R5	84	benign	p.Val84Ala
Q9H7T0	318	benign	p.Phe318Tyr
Q9H7T9	82	benign	p.Lys82Thr
Q9H7U1	755	benign	p.Cys755Tyr
Q9H7U1	819	benign	p.Ser819Pro
Q9H7U1	821	benign	p.Pro821Ser
Q9H7U1	84	benign	p.Asn84Ser
Q9H7V2	54	benign	p.Gly54Arg
Q9H7X0	218	benign	p.His218Gln
Q9H7Y0	128	benign	p.Arg128Lys
Q9H7Y0	146	benign	p.Arg146Gln
Q9H7Z3	1118	benign	p.Asn1118Ser
Q9H7Z3	32	benign	p.Cys32Phe
Q9H7Z3	928	benign	p.Glu928Lys
Q9H7Z7	298	benign	p.Arg298His
Q9H814	82	benign	p.Arg82Cys
Q9H816	462	benign	p.Asp462Asn
Q9H816	46	benign	p.Arg46Leu
Q9H816	510	benign	p.Asn510Tyr
Q9H816	61	benign	p.His61Tyr
Q9H845	326	benign	p.Ala326Thr
Q9H845	477	benign	p.Arg477Gln
Q9H857	91	benign	p.Ser91Arg
Q9H867	63	benign	p.Ala63Asp
Q9H869	412	benign	p.Gly412Ser
Q9H869	786	benign	p.Glu786Gln
Q9H875	106	benign	p.Asp106Tyr
Q9H875	7	benign	p.Ser7Ala
Q9H892	468	benign	p.Met468Leu
Q9H892	563	benign	p.Val563Ala
Q9H892	73	benign	p.Met73Leu
Q9H898	201	benign	p.Thr201Ala
Q9H8E8	214	benign	p.Pro214Leu
Q9H8E8	400	benign	p.Val400Gly
Q9H8E8	442	benign	p.Arg442Thr
Q9H8E8	600	benign	p.Pro600Arg
Q9H8E8	738	benign	p.Ala738Ser
Q9H8G2	233	benign	p.Val233Met
Q9H8H0	115	benign	p.Val115Ala
Q9H8H2	153	benign	p.Glu153Lys
Q9H8H2	687	benign	p.Arg687Gln
Q9H8H2	799	benign	p.Ile799Val
Q9H8H2	843	benign	p.Arg843Gln
Q9H8H3	134	benign	p.Ala134Thr
Q9H8J5	141	benign	p.Leu141Val
Q9H8J5	165	benign	p.Asp165Asn
Q9H8J5	375	benign	p.Asn375Tyr
Q9H8J5	55	benign	p.Val55Ile
Q9H8L6	49	benign	p.Gly49Ser
Q9H8L6	731	benign	p.His731Asp
Q9H8L6	831	benign	p.Ser831Arg
Q9H8L6	910	benign	p.Val910Leu
Q9H8M1	48	benign	p.Leu48Phe
Q9H8M2	170	benign	p.Ala170Thr
Q9H8M2	266	benign	p.Ala266Thr
Q9H8M2	389	benign	p.Ala389Thr
Q9H8M5	38	benign	p.Arg38Gln
Q9H8M9	150	benign	p.Arg150His
Q9H8V3	15	benign	p.Ser15Thr
Q9H8W5	353	benign	p.Arg353Gln
Q9H8W5	375	benign	p.Cys375Tyr
Q9H8W5	413	benign	p.Arg413Gln
Q9H8W5	496	benign	p.Met496Thr
Q9H8X2	277	benign	p.Arg277Trp
Q9H8X2	376	benign	p.Leu376Phe
Q9H8X3	119	benign	p.Lys119Arg
Q9H8X3	27	benign	p.Ser27Cys
Q9H8X3	91	benign	p.Trp91Arg
Q9H8X9	325	benign	p.Leu325Ser
Q9H8X9	341	benign	p.Arg341Gln
Q9H8X9	372	benign	p.Arg372His
Q9H8Y1	53	benign	p.Leu53Phe
Q9H8Y5	569	benign	p.Arg569Trp
Q9H8Y5	638	benign	p.Gln638Pro
Q9H8Y5	676	benign	p.Pro676Leu
Q9H8Y8	432	benign	p.Ser432Phe
Q9H900	344	benign	p.Ser344Gly
Q9H930	225	benign	p.Thr225Met
Q9H930	377	benign	p.Pro377Ser
Q9H930	88	benign	p.Met88Thr
Q9H939	322	benign	p.Asn322Asp
Q9H939	322	benign	p.Asn322Ser
Q9H967	153	benign	p.Ser153Ala
Q9H967	614	benign	p.Ser614Gly
Q9H972	190	benign	p.Ala190Val
Q9H981	56	benign	p.Thr56Ile
Q9H987	508	benign	p.Pro508His
Q9H987	707	benign	p.Pro707Leu
Q9H987	833	benign	p.Ser833Tyr
Q9H992	100	benign	p.Thr100Ser
Q9H992	193	benign	p.Thr193Ile
Q9H992	379	benign	p.Gly379Ser
Q9H993	150	benign	p.Gly150Glu
Q9H993	154	benign	p.Ser154Ala
Q9H993	161	benign	p.His161Pro
Q9H993	264	benign	p.Ile264Val
Q9H993	317	benign	p.Ala317Thr
Q9H993	73	benign	p.Lys73Asn
Q9H993	77	benign	p.Pro77Arg
Q9H9A5	348	benign	p.Thr348Ser
Q9H9A5	736	benign	p.Pro736Ser
Q9H9A6	500	benign	p.Ile500Val
Q9H9A6	53	benign	p.Gln53Pro
Q9H9A7	100	benign	p.Tyr100His
Q9H9A7	455	benign	p.Asn455Ser
Q9H9B1	388	benign	p.Ala388Thr
Q9H9B4	266	benign	p.Pro266Ser
Q9H9B4	26	benign	p.Asn26Ser
Q9H9D4	337	benign	p.Arg337Pro
Q9H9D4	492	benign	p.Gly492Arg
Q9H9D4	583	benign	p.Gln583Lys
Q9H9E3	158	benign	p.Thr158Ile
Q9H9F9	298	benign	p.Arg298Leu
Q9H9F9	461	benign	p.Ile461Leu
Q9H9F9	483	benign	p.Ile483Val
Q9H9F9	580	benign	p.Pro580Leu
Q9H9J2	138	benign	p.Thr138Ile
Q9H9J4	1030	benign	p.Leu1030Pro
Q9H9L3	130	benign	p.Asn130Ser
Q9H9L4	313	benign	p.Asn313Ser
Q9H9L4	445	benign	p.Pro445Thr
Q9H9P8	178	benign	p.Tyr178Phe
Q9H9P8	18	benign	p.Leu18Arg
Q9H9P8	33	benign	p.Arg33Ser
Q9H9Q4	14	benign	p.Ala14Thr
Q9H9Q4	256	benign	p.Gln256Leu
Q9H9Q4	89	benign	p.His89Arg
Q9H9S0	82	benign	p.Lys82Asn
Q9H9V9	19	benign	p.Asp19Glu
Q9H9V9	415	benign	p.Ala415Val
Q9H9Y2	223	benign	p.Met223Ile
Q9H9Y2	9	benign	p.Ser9Gly
Q9H9Y4	227	benign	p.Gln227Arg
Q9H9Y4	264	benign	p.Arg264Gly
Q9H9Y6	295	benign	p.Ser295Leu
Q9H9Y6	887	benign	p.His887Arg
Q9HA64	57	benign	p.Ala57Val
Q9HA65	84	benign	p.Gly84Asp
Q9HA65	99	benign	p.Leu99Pro
Q9HA72	136	benign	p.Val136Gly
Q9HA72	194	benign	p.Val194Met
Q9HA77	440	benign	p.Glu440Lys
Q9HA77	555	benign	p.Gln555Pro
Q9HA82	119	benign	p.Arg119Gln
Q9HA82	301	benign	p.Gly301Ser
Q9HA82	353	benign	p.Ala353Val
Q9HA82	366	benign	p.Ala366Thr
Q9HA82	379	benign	p.Arg379Gln
Q9HA90	528	benign	p.Arg528Gln
Q9HA92	119	benign	p.Ala119Thr
Q9HA92	126	benign	p.Leu126Ser
Q9HA92	354	benign	p.Glu354Gln
Q9HAD4	260	benign	p.Arg260Cys
Q9HAD4	329	benign	p.Val329Ile
Q9HAD4	61	benign	p.Gly61Asp
Q9HAH1	137	benign	p.Arg137Cys
Q9HAH1	146	benign	p.Arg146Leu
Q9HAH1	353	benign	p.Ala353Thr
Q9HAH1	428	benign	p.Glu428Lys
Q9HAK2	559	benign	p.Gly559Ser
Q9HAP2	396	benign	p.Glu396Gly
Q9HAP2	539	benign	p.Val539Leu
Q9HAQ2	638	benign	p.Arg638Trp
Q9HAQ2	78	benign	p.Val78Ile
Q9HAQ2	96	benign	p.Gly96Ala
Q9HAR2	247	benign	p.Ala247Ser
Q9HAR2	465	benign	p.Arg465Gln
Q9HAR2	770	benign	p.Thr770Met
Q9HAR2	915	benign	p.Leu915Val
Q9HAS3	113	benign	p.Tyr113Cys
Q9HAS3	131	benign	p.Leu131Phe
Q9HAS3	221	benign	p.Pro221Gln
Q9HAS3	328	benign	p.Ile328Val
Q9HAS3	349	benign	p.Arg349Gln
Q9HAS3	366	benign	p.Ala366Thr
Q9HAS3	367	benign	p.Gly367Arg
Q9HAS3	418	benign	p.Leu418Ile
Q9HAS3	4	benign	p.Arg4Lys
Q9HAS3	513	benign	p.Tyr513Phe
Q9HAS3	585	benign	p.Arg585His
Q9HAS3	5	benign	p.Ser5Asn
Q9HAS3	62	benign	p.Asp62His
Q9HAS3	67	benign	p.Arg67Lys
Q9HAT1	105	benign	p.Arg105Gln
Q9HAT1	517	benign	p.Arg517Ser
Q9HAT2	161	benign	p.Gln161Lys
Q9HAT2	312	benign	p.Thr312Met
Q9HAT2	314	benign	p.Arg314His
Q9HAT2	33	benign	p.Asn33Ser
Q9HAT2	3	benign	p.Ala3Gly
Q9HAT2	400	benign	p.Lys400Asn
Q9HAT2	447	benign	p.His447Arg
Q9HAT2	456	benign	p.Met456Ile
Q9HAT2	462	benign	p.Gln462Arg
Q9HAT2	467	benign	p.Ala467Val
Q9HAT2	62	benign	p.Arg62His
Q9HAT2	64	benign	p.Gly64Ser
Q9HAT2	71	benign	p.Lys71Arg
Q9HAT2	89	benign	p.Met89Val
Q9HAU5	496	benign	p.Asn496Ser
Q9HAV4	241	benign	p.Ser241Asn
Q9HAV4	610	benign	p.Lys610Asn
Q9HAV5	129	benign	p.Thr129Ala
Q9HAV5	57	benign	p.Arg57Lys
Q9HAW4	1280	benign	p.Ser1280Leu
Q9HAW4	525	benign	p.Asn525Ser
Q9HAW4	892	benign	p.Pro892Thr
Q9HAW7	129	benign	p.Asn129Lys
Q9HAW7	131	benign	p.Arg131Gln
Q9HAW7	131	benign	p.Arg131Lys
Q9HAW7	208	benign	p.Trp208Arg
Q9HAW8	139	benign	p.Glu139Lys
Q9HAW8	202	benign	p.Thr202Ile
Q9HAW8	244	benign	p.Leu244Ile
Q9HAW8	59	benign	p.Met59Ile
Q9HAW9	132	benign	p.Lys132Arg
Q9HAW9	144	benign	p.Ala144Val
Q9HAW9	154	benign	p.Gly154Ala
Q9HAW9	173	benign	p.Ala173Gly
Q9HAW9	173	benign	p.Ala173Val
Q9HAW9	202	benign	p.Thr202Ala
Q9HAW9	212	benign	p.Met212Leu
Q9HAW9	231	benign	p.Ala231Thr
Q9HAW9	277	benign	p.Cys277Tyr
Q9HAW9	53	benign	p.His53Asn
Q9HAY2	93	benign	p.Lys93Arg
Q9HAY6	267	benign	p.Arg267Ser
Q9HAY6	379	benign	p.Ala379Val
Q9HAZ1	352	benign	p.Leu352Phe
Q9HAZ1	363	benign	p.Ile363Val
Q9HAZ2	1101	benign	p.Val1101Met
Q9HAZ2	533	benign	p.Ser533Pro
Q9HAZ2	633	benign	p.Pro633Leu
Q9HB07	349	benign	p.Ile349Thr
Q9HB07	4	benign	p.Arg4Gln
Q9HB14	305	benign	p.Gly305Arg
Q9HB14	389	benign	p.Gly389Ala
Q9HB19	186	benign	p.Ile186Asn
Q9HB21	320	benign	p.Thr320Ala
Q9HB29	237	benign	p.Ile237Thr
Q9HB29	352	benign	p.Val352Ile
Q9HB29	550	benign	p.Leu550Pro
Q9HB31	181	benign	p.Leu181Ser
Q9HB40	241	benign	p.Val241Ile
Q9HB40	3	benign	p.Leu3Val
Q9HB55	145	benign	p.Met145Ile
Q9HB55	275	benign	p.Met275Ile
Q9HB55	27	benign	p.Thr27Ala
Q9HB55	340	benign	p.Pro340Ala
Q9HB58	112	benign	p.Trp112Arg
Q9HB58	128	benign	p.Ala128Val
Q9HB58	173	benign	p.Ser173Leu
Q9HB58	206	benign	p.Ala206Val
Q9HB58	207	benign	p.Glu207Lys
Q9HB58	210	benign	p.Ser210Ala
Q9HB58	212	benign	p.Glu212Gly
Q9HB58	249	benign	p.Met249Val
Q9HB58	267	benign	p.Glu267Gly
Q9HB58	299	benign	p.Gly299Arg
Q9HB58	367	benign	p.Thr367Met
Q9HB58	425	benign	p.Leu425Ser
Q9HB58	523	benign	p.Met523Thr
Q9HB58	579	benign	p.Met579Ile
Q9HB63	205	benign	p.Tyr205His
Q9HB65	11	benign	p.Gln11Glu
Q9HB65	140	benign	p.Trp140Arg
Q9HB75	331	benign	p.Gln331Arg
Q9HB90	116	benign	p.Asp116Gly
Q9HB96	204	benign	p.Ser204Leu
Q9HB96	340	benign	p.Gly340Arg
Q9HB96	343	benign	p.Arg343Gln
Q9HB96	502	benign	p.Ala502Thr
Q9HB96	89	benign	p.Arg89Leu
Q9HBA0	183	benign	p.Glu183Lys
Q9HBA0	19	benign	p.Pro19Ser
Q9HBA0	602	benign	p.Tyr602Cys
Q9HBA9	151	benign	p.Asn151Lys
Q9HBB8	165	benign	p.Gln165Pro
Q9HBB8	357	benign	p.Arg357Ser
Q9HBB8	389	benign	p.Asp389Asn
Q9HBB8	521	benign	p.Pro521Ser
Q9HBB8	702	benign	p.Cys702Ser
Q9HBE1	685	benign	p.Glu685Asp
Q9HBE5	191	benign	p.Arg191Cys
Q9HBE5	318	benign	p.Ser318Arg
Q9HBE5	484	benign	p.Gly484Ser
Q9HBF5	57	benign	p.Pro57Leu
Q9HBG4	2	benign	p.Val2Ala
Q9HBG4	554	benign	p.Phe554Leu
Q9HBG4	580	benign	p.Met580Thr
Q9HBG4	604	benign	p.His604Gln
Q9HBG7	602	benign	p.Met602Val
Q9HBH1	11	benign	p.Trp11Arg
Q9HBH7	11	benign	p.Ser11Asn
Q9HBH7	13	benign	p.Ser13Ile
Q9HBH7	14	benign	p.Met14Val
Q9HBH7	17	benign	p.Ala17Val
Q9HBH7	40	benign	p.Ala40Val
Q9HBH7	66	benign	p.Met66Ile
Q9HBH7	9	benign	p.Val9Leu
Q9HBH9	10	benign	p.Gln10Lys
Q9HBH9	428	benign	p.Arg428Gln
Q9HBH9	73	benign	p.Asp73Asn
Q9HBI1	52	benign	p.Pro52Arg
Q9HBI1	58	benign	p.Val58Ala
Q9HBI6	146	benign	p.Arg146Cys
Q9HBI6	276	benign	p.Cys276Arg
Q9HBI6	446	benign	p.Asp446Asn
Q9HBJ7	368	benign	p.Asn368Ser
Q9HBJ7	586	benign	p.Glu586Lys
Q9HBK9	173	benign	p.Arg173Trp
Q9HBK9	287	benign	p.Met287Thr
Q9HBK9	306	benign	p.Thr306Ile
Q9HBL0	1301	benign	p.Trp1301Arg
Q9HBL0	1708	benign	p.Val1708Ile
Q9HBL0	436	benign	p.Ile436Met
Q9HBL0	591	benign	p.Arg591Cys
Q9HBL0	653	benign	p.Thr653Ile
Q9HBL6	117	benign	p.Leu117Val
Q9HBL6	43	benign	p.Glu43Lys
Q9HBL8	23	benign	p.Thr23Ile
Q9HBL8	252	benign	p.Pro252Leu
Q9HBM0	162	benign	p.Thr162Ala
Q9HBM0	496	benign	p.Val496Ile
Q9HBM0	612	benign	p.Val612Met
Q9HBM0	668	benign	p.Ser668Ala
Q9HBM0	762	benign	p.Gly762Asp
Q9HBQ8	110	benign	p.Ala110Val
Q9HBR0	559	benign	p.Lys559Arg
Q9HBR0	831	benign	p.Ala831Gly
Q9HBT6	328	benign	p.Pro328His
Q9HBT6	371	benign	p.Gln371Arg
Q9HBT6	391	benign	p.Pro391Leu
Q9HBT7	281	benign	p.Lys281Thr
Q9HBT8	90	benign	p.Tyr90His
Q9HBU1	48	benign	p.Ala48Thr
Q9HBU9	29	benign	p.Val29Ile
Q9HBV1	106	benign	p.Arg106Gln
Q9HBV2	237	benign	p.Leu237Ser
Q9HBW9	300	benign	p.Val300Leu
Q9HBW9	599	benign	p.His599Gln
Q9HBW9	620	benign	p.Ala620Gly
Q9HBX3	24	benign	p.Thr24Ala
Q9HBX8	267	benign	p.Asn267Lys
Q9HBX8	516	benign	p.Ala516Ser
Q9HBX8	592	benign	p.Val592Ala
Q9HBY0	171	benign	p.Thr171Lys
Q9HBY8	289	benign	p.His289Tyr
Q9HBZ2	107	benign	p.Arg107His
Q9HBZ2	402	benign	p.Arg402Gln
Q9HBZ2	410	benign	p.Trp410Arg
Q9HBZ2	46	benign	p.Arg46Trp
Q9HBZ2	679	benign	p.Gly679Ser
Q9HC10	1083	benign	p.Ala1083Pro
Q9HC10	1236	benign	p.Arg1236Gln
Q9HC10	1322	benign	p.Asp1322Glu
Q9HC10	1625	benign	p.Val1625Met
Q9HC10	1646	benign	p.Pro1646Ser
Q9HC10	1680	benign	p.Arg1680His
Q9HC10	1688	benign	p.Thr1688Lys
Q9HC10	1886	benign	p.Val1886Ala
Q9HC10	1888	benign	p.Gly1888Asp
Q9HC10	53	benign	p.Ala53Val
Q9HC10	575	benign	p.Val575Met
Q9HC10	773	benign	p.Arg773Ser
Q9HC10	818	benign	p.Arg818Trp
Q9HC10	822	benign	p.Arg822Trp
Q9HC10	82	benign	p.Arg82Cys
Q9HC16	186	benign	p.His186Arg
Q9HC16	256	benign	p.Arg256His
Q9HC16	275	benign	p.Gln275Glu
Q9HC24	2	benign	p.Ala2Val
Q9HC24	88	benign	p.Ile88Thr
Q9HC29	189	benign	p.Thr189Met
Q9HC29	268	benign	p.Pro268Ser
Q9HC29	289	benign	p.Asn289Ser
Q9HC29	391	benign	p.Arg391Cys
Q9HC29	463	benign	p.Pro463Ala
Q9HC29	464	benign	p.Gly464Trp
Q9HC29	471	benign	p.Arg471Cys
Q9HC29	790	benign	p.Arg790Gln
Q9HC29	791	benign	p.Arg791Trp
Q9HC29	81	benign	p.Leu81Val
Q9HC29	825	benign	p.Asn825Lys
Q9HC29	849	benign	p.Ala849Val
Q9HC29	918	benign	p.Ala918Asp
Q9HC29	955	benign	p.Val955Ile
Q9HC35	283	benign	p.Lys283Glu
Q9HC35	382	benign	p.Ile382Val
Q9HC35	398	benign	p.Lys398Arg
Q9HC35	978	benign	p.Ser978Leu
Q9HC36	185	benign	p.Ile185Val
Q9HC36	326	benign	p.Glu326Gln
Q9HC36	45	benign	p.Gly45Glu
Q9HC36	8	benign	p.Ala8Ser
Q9HC38	282	benign	p.Met282Ile
Q9HC44	192	benign	p.Pro192Ser
Q9HC44	439	benign	p.Arg439His
Q9HC52	317	benign	p.Gly317Val
Q9HC57	196	benign	p.Leu196Val
Q9HC57	217	benign	p.Lys217Arg
Q9HC58	168	benign	p.Val168Ile
Q9HC58	271	benign	p.Gly271Ser
Q9HC58	49	benign	p.Leu49Pro
Q9HC58	55	benign	p.Val55Ile
Q9HC62	301	benign	p.Thr301Lys
Q9HC77	151	benign	p.Glu151Gly
Q9HC77	21	benign	p.Met21Val
Q9HC77	55	benign	p.Pro55Ala
Q9HC77	63	benign	p.Asp63His
Q9HC77	85	benign	p.Pro85Thr
Q9HC77	879	benign	p.Ser879Ala
Q9HC84	1360	benign	p.Thr1360Met
Q9HC84	1401	benign	p.Arg1401His
Q9HC84	1805	benign	p.Gly1805Ser
Q9HC84	1889	benign	p.Pro1889Leu
Q9HC84	2025	benign	p.Ala2025Thr
Q9HC84	2027	benign	p.Ala2027Thr
Q9HC84	2194	benign	p.Met2194Thr
Q9HC84	2238	benign	p.Leu2238Pro
Q9HC84	2425	benign	p.Met2425Thr
Q9HC84	2559	benign	p.Thr2559Met
Q9HC84	3072	benign	p.Phe3072Ser
Q9HC84	3284	benign	p.Thr3284Ala
Q9HC84	3468	benign	p.Arg3468Pro
Q9HC84	34	benign	p.Glu34Gly
Q9HC84	3816	benign	p.Thr3816Met
Q9HC84	4404	benign	p.Ala4404Gly
Q9HC84	4440	benign	p.Pro4440Leu
Q9HC84	4706	benign	p.Thr4706Pro
Q9HC84	4712	benign	p.Thr4712Met
Q9HC84	4867	benign	p.Ala4867Thr
Q9HC84	4882	benign	p.Thr4882Ala
Q9HC84	5196	benign	p.Ser5196Thr
Q9HC84	51	benign	p.Arg51Trp
Q9HC96	200	benign	p.Pro200Thr
Q9HC96	202	benign	p.Arg202His
Q9HC96	341	benign	p.Ala341Val
Q9HC96	504	benign	p.Thr504Ala
Q9HC96	529	benign	p.Ala529Ser
Q9HC96	613	benign	p.Ser613Asn
Q9HC96	666	benign	p.Ile666Val
Q9HC97	108	benign	p.Thr108Met
Q9HC97	125	benign	p.Arg125Ser
Q9HC97	253	benign	p.Thr253Met
Q9HC97	25	benign	p.Ala25Thr
Q9HC97	294	benign	p.Ser294Arg
Q9HC97	29	benign	p.Val29Ile
Q9HC97	76	benign	p.Val76Met
Q9HCC0	478	benign	p.Ala478Gly
Q9HCC9	603	benign	p.Ser603Asn
Q9HCC9	672	benign	p.Ser672Pro
Q9HCD5	326	benign	p.Glu326Gly
Q9HCE0	1058	benign	p.Val1058Ala
Q9HCE0	1131	benign	p.Ile1131Val
Q9HCE0	1511	benign	p.Ala1511Val
Q9HCE0	182	benign	p.Lys182Glu
Q9HCE0	1864	benign	p.Ser1864Asn
Q9HCE0	1985	benign	p.Arg1985Gln
Q9HCE0	844	benign	p.Glu844Asp
Q9HCE3	761	benign	p.Glu761Asp
Q9HCE6	1219	benign	p.Ile1219Val
Q9HCE6	47	benign	p.Ser47Asn
Q9HCE6	69	benign	p.Asp69Asn
Q9HCE6	991	benign	p.Arg991Trp
Q9HCE7	466	benign	p.Ser466Tyr
Q9HCF6	1653	benign	p.Thr1653Ile
Q9HCF6	1695	benign	p.Arg1695Gln
Q9HCF6	1717	benign	p.Arg1717Lys
Q9HCF6	1732	benign	p.Asn1732Thr
Q9HCG1	7	benign	p.Arg7Gln
Q9HCG1	82	benign	p.Pro82Arg
Q9HCG8	656	benign	p.Ala656Val
Q9HCG8	741	benign	p.Asp741Val
Q9HCG8	794	benign	p.Arg794Gln
Q9HCH3	33	benign	p.Asn33Ser
Q9HCH3	582	benign	p.Arg582His
Q9HCI5	305	benign	p.Ser305Cys
Q9HCI5	339	benign	p.Glu339Asp
Q9HCI6	75	benign	p.Phe75Leu
Q9HCI6	81	benign	p.Val81Met
Q9HCJ0	1027	benign	p.Pro1027Arg
Q9HCJ5	763	benign	p.Ser763Arg
Q9HCK0	236	benign	p.His236Arg
Q9HCK1	160	benign	p.Arg160Lys
Q9HCL2	131	benign	p.Glu131Gly
Q9HCL2	386	benign	p.Ile386Thr
Q9HCL2	43	benign	p.Ile43Val
Q9HCL2	4	benign	p.Ser4Tyr
Q9HCM1	1010	benign	p.Thr1010Lys
Q9HCM1	106	benign	p.His106Gln
Q9HCM1	1208	benign	p.Ser1208Cys
Q9HCM1	1226	benign	p.Val1226Ile
Q9HCM1	1338	benign	p.Thr1338Ala
Q9HCM1	1479	benign	p.Met1479Thr
Q9HCM1	147	benign	p.Pro147Ser
Q9HCM1	202	benign	p.Ile202Val
Q9HCM1	250	benign	p.Leu250Pro
Q9HCM1	309	benign	p.Arg309Gln
Q9HCM1	346	benign	p.Ser346Asn
Q9HCM1	352	benign	p.Ser352Gly
Q9HCM1	433	benign	p.Ser433Thr
Q9HCM1	518	benign	p.Ser518Pro
Q9HCM1	59	benign	p.Ile59Val
Q9HCM1	954	benign	p.Phe954Ser
Q9HCM3	448	benign	p.Ala448Pro
Q9HCM3	652	benign	p.Pro652Leu
Q9HCM3	851	benign	p.Val851Gly
Q9HCM4	334	benign	p.His334Tyr
Q9HCM4	462	benign	p.Ala462Thr
Q9HCM7	367	benign	p.Leu367Pro
Q9HCN2	7	benign	p.Ala7Val
Q9HCN3	136	benign	p.Thr136Ala
Q9HCN3	310	benign	p.Ile310Val
Q9HCN3	567	benign	p.Arg567Trp
Q9HCN6	219	benign	p.Pro219Ser
Q9HCN6	237	benign	p.Glu237Lys
Q9HCN6	249	benign	p.Ala249Thr
Q9HCN6	317	benign	p.Leu317Gln
Q9HCN6	322	benign	p.Asn322His
Q9HCN6	335	benign	p.Arg335Gly
Q9HCP0	206	benign	p.Arg206Lys
Q9HCP0	329	benign	p.Val329Ile
Q9HCP6	403	benign	p.Met403Val
Q9HCQ7	121	benign	p.Val121Met
Q9HCQ7	32	benign	p.Met32Ile
Q9HCQ7	42	benign	p.Asp42Gly
Q9HCR9	804	benign	p.Arg804His
Q9HCR9	867	benign	p.Arg867Gly
Q9HCS2	13	benign	p.Pro13Leu
Q9HCS2	16	benign	p.Thr16Met
Q9HCS2	188	benign	p.Arg188Cys
Q9HCS2	522	benign	p.Ser522Gly
Q9HCS2	76	benign	p.Asn76Asp
Q9HCS2	90	benign	p.Val90Ile
Q9HCS4	533	benign	p.Gly533Arg
Q9HCS5	132	benign	p.Val132Ile
Q9HCS7	126	benign	p.Val126Ile
Q9HCS7	454	benign	p.Arg454Gln
Q9HCS7	702	benign	p.Ala702Thr
Q9HCU0	457	benign	p.His457Arg
Q9HCU4	1066	benign	p.Arg1066Gln
Q9HCU4	1639	benign	p.Tyr1639His
Q9HCU4	1992	benign	p.Gly1992Arg
Q9HCU4	2387	benign	p.Thr2387Ala
Q9HCU8	39	benign	p.Arg39Pro
Q9HCU8	59	benign	p.Gly59Arg
Q9HCX3	121	benign	p.Leu121Pro
Q9HCX3	367	benign	p.Lys367Glu
Q9HCZ1	547	benign	p.Asn547Ser
Q9HD15	20	benign	p.Gln20Glu
Q9HD23	35	benign	p.Pro35Ser
Q9HD23	412	benign	p.Pro412Ser
Q9HD33	10	benign	p.Cys10Gly
Q9HD33	213	benign	p.Arg213His
Q9HD34	11	benign	p.Ser11Ala
Q9HD36	21	benign	p.Leu21Arg
Q9HD43	1076	benign	p.Ile1076Val
Q9HD43	232	benign	p.Asp232Asn
Q9HD43	243	benign	p.Val243Ile
Q9HD43	348	benign	p.His348Tyr
Q9HD43	543	benign	p.Leu543Phe
Q9HD43	781	benign	p.Lys781Asn
Q9HD43	823	benign	p.Glu823Lys
Q9HD43	831	benign	p.Gly831Asp
Q9HD67	148	benign	p.His148Tyr
Q9HD67	1663	benign	p.Ser1663Thr
Q9HD67	273	benign	p.Glu273Asp
Q9HD67	324	benign	p.Arg324Trp
Q9HD67	32	benign	p.Val32Ile
Q9HD67	700	benign	p.Arg700Gln
Q9HD90	68	benign	p.Lys68Thr
Q9HDC5	507	benign	p.Thr507Met
Q9HDC5	624	benign	p.Asp624His
Q9HDC9	282	benign	p.Arg282Gln
Q9HDC9	374	benign	p.Arg374Trp
Q9HDC9	65	benign	p.Ile65Val
Q9N2K0	150	benign	p.Phe150Leu
Q9N2K0	81	benign	p.Val81Leu
Q9NNW7	14	benign	p.Arg14Leu
Q9NNW7	299	benign	p.Ser299Arg
Q9NNW7	370	benign	p.Ile370Thr
Q9NNW7	66	benign	p.Ala66Ser
Q9NNX1	18	benign	p.Gln18Arg
Q9NNX1	296	benign	p.Lys296Arg
Q9NNX6	168	benign	p.Glu168Asp
Q9NNX6	214	benign	p.Glu214Asp
Q9NNX6	242	benign	p.Leu242Val
Q9NNX6	382	benign	p.Ala382Ser
Q9NNZ6	100	benign	p.Arg100Gln
Q9NP31	272	benign	p.Arg272Cys
Q9NP31	52	benign	p.Asn52Ser
Q9NP50	117	benign	p.Arg117His
Q9NP58	192	benign	p.Arg192Gln
Q9NP58	276	benign	p.Arg276Trp
Q9NP58	293	benign	p.Leu293Val
Q9NP58	343	benign	p.Arg343Gln
Q9NP58	492	benign	p.Ala492Thr
Q9NP58	521	benign	p.Thr521Ser
Q9NP58	588	benign	p.Gly588Ser
Q9NP58	648	benign	p.Arg648Gln
Q9NP58	681	benign	p.Ala681Thr
Q9NP59	174	benign	p.Asn174Ile
Q9NP59	248	benign	p.Gln248His
Q9NP59	326	benign	p.Cys326Tyr
Q9NP59	432	benign	p.Met432Val
Q9NP59	443	benign	p.Pro443Leu
Q9NP59	561	benign	p.Arg561Gly
Q9NP61	231	benign	p.Ser231Gly
Q9NP61	355	benign	p.Ser355Arg
Q9NP61	370	benign	p.Ser370Gly
Q9NP61	468	benign	p.Gln468His
Q9NP61	482	benign	p.Ala482Thr
Q9NP61	490	benign	p.Gln490Arg
Q9NP70	255	benign	p.Ala255Val
Q9NP70	354	benign	p.Leu354Pro
Q9NP70	439	benign	p.His439Arg
Q9NP71	241	benign	p.Gln241His
Q9NP71	244	benign	p.Asp244Glu
Q9NP72	113	benign	p.Asn113Ser
Q9NP72	198	benign	p.Ala198Thr
Q9NP73	213	benign	p.Ser213Asn
Q9NP74	229	benign	p.Asn229Ser
Q9NP74	459	benign	p.Glu459Asp
Q9NP74	73	benign	p.His73Gln
Q9NP78	121	benign	p.Val121Met
Q9NP79	239	benign	p.Ile239Met
Q9NP81	35	benign	p.Thr35Ala
Q9NP81	83	benign	p.Ser83Leu
Q9NP85	20	benign	p.Pro20Leu
Q9NP85	237	benign	p.Glu237Gln
Q9NP85	242	benign	p.Ala242Val
Q9NP85	264	benign	p.Glu264Gln
Q9NP85	297	benign	p.Ala297Val
Q9NP85	34	benign	p.Gly34Glu
Q9NP85	44	benign	p.Glu44Ala
Q9NP85	61	benign	p.Ala61Val
Q9NP86	128	benign	p.Val128Ala
Q9NP86	140	benign	p.Glu140Lys
Q9NP86	147	benign	p.Ile147Ser
Q9NP86	65	benign	p.Thr65Arg
Q9NP86	80	benign	p.Leu80Pro
Q9NP87	107	benign	p.Glu107Asp
Q9NP87	220	benign	p.Gly220Ala
Q9NP87	246	benign	p.Val246Phe
Q9NP87	484	benign	p.Leu484Phe
Q9NP91	199	benign	p.Thr199Met
Q9NP91	9	benign	p.Ala9Gly
Q9NP92	102	benign	p.Ala102Val
Q9NP92	33	benign	p.Cys33Ser
Q9NP94	115	benign	p.Phe115Leu
Q9NP94	129	benign	p.Gly129Glu
Q9NP94	154	benign	p.His154Tyr
Q9NP94	48	benign	p.Leu48Pro
Q9NP94	80	benign	p.Met80Val
Q9NP95	116	benign	p.Gly116Arg
Q9NP95	175	benign	p.Pro175Ala
Q9NP95	206	benign	p.Asp206Asn
Q9NP97	13	benign	p.Ser13Arg
Q9NP97	71	benign	p.Ile71Phe
Q9NP99	135	benign	p.Lys135Thr
Q9NP99	214	benign	p.Phe214Leu
Q9NP99	25	benign	p.Thr25Ser
Q9NPA1	165	benign	p.Asn165Ser
Q9NPA1	230	benign	p.Met230Thr
Q9NPA1	44	benign	p.Asp44Gly
Q9NPA1	53	benign	p.Ala53Thr
Q9NPA1	75	benign	p.Leu75Val
Q9NPB3	94	benign	p.Arg94Gln
Q9NPB6	286	benign	p.Val286Ile
Q9NPB8	273	benign	p.Thr273Ile
Q9NPC4	163	benign	p.Gln163Arg
Q9NPC4	183	benign	p.Met183Lys
Q9NPC4	187	benign	p.Gly187Asp
Q9NPC4	211	benign	p.Gln211Glu
Q9NPC4	251	benign	p.Pro251Leu
Q9NPC4	37	benign	p.Met37Val
Q9NPC8	241	benign	p.Pro241Leu
Q9NPC8	276	benign	p.Asp276Asn
Q9NPC8	43	benign	p.Leu43Phe
Q9NPD5	112	benign	p.Ser112Ala
Q9NPD5	233	benign	p.Met233Ile
Q9NPD5	256	benign	p.Gly256Ala
Q9NPD5	560	benign	p.Val560Ala
Q9NPE2	174	benign	p.Leu174Phe
Q9NPE2	267	benign	p.Asp267Gly
Q9NPF0	142	benign	p.Ser142Gly
Q9NPF0	220	benign	p.Gly220Arg
Q9NPF0	8	benign	p.Gln8Arg
Q9NPG1	199	benign	p.Leu199Met
Q9NPG1	4	benign	p.Thr4Ser
Q9NPG1	545	benign	p.Ile545Val
Q9NPG3	435	benign	p.Tyr435Cys
Q9NPG4	385	benign	p.His385Asn
Q9NPG4	55	benign	p.Arg55Gly
Q9NPG4	640	benign	p.Ser640Asn
Q9NPG8	53	benign	p.Val53Met
Q9NPH0	316	benign	p.Met316Val
Q9NPH3	473	benign	p.Val473Met
Q9NPH5	315	benign	p.Met315Ile
Q9NPH6	167	benign	p.Val167Ile
Q9NPI5	178	benign	p.Glu178Lys
Q9NPI8	295	benign	p.Val295Ile
Q9NPI8	320	benign	p.Pro320Leu
Q9NPI9	11	benign	p.Ile11Val
Q9NPJ1	325	benign	p.Thr325Pro
Q9NPJ1	339	benign	p.Ile339Val
Q9NPJ1	49	benign	p.Gly49Val
Q9NPJ1	517	benign	p.Arg517Cys
Q9NPJ1	532	benign	p.Gly532Val
Q9NPL8	217	benign	p.Val217Ile
Q9NPL8	76	benign	p.Asn76Asp
Q9NPR2	797	benign	p.Ser797Ala
Q9NPR9	36	benign	p.Gln36Arg
Q9NPR9	79	benign	p.Leu79Pro
Q9NPY3	318	benign	p.Val318Ala
Q9NPY3	541	benign	p.Pro541Ser
Q9NQ11	294	benign	p.Arg294Gln
Q9NQ11	389	benign	p.Pro389Leu
Q9NQ11	49	benign	p.Gly49Ser
Q9NQ11	578	benign	p.Val578Gly
Q9NQ11	762	benign	p.Arg762Trp
Q9NQ11	776	benign	p.Val776Ile
Q9NQ11	946	benign	p.Ile946Phe
Q9NQ25	175	benign	p.His175Tyr
Q9NQ25	302	benign	p.Thr302Met
Q9NQ31	132	benign	p.Ile132Thr
Q9NQ31	23	benign	p.Arg23Lys
Q9NQ32	144	benign	p.Pro144Leu
Q9NQ32	210	benign	p.Val210Leu
Q9NQ33	55	benign	p.Arg55Leu
Q9NQ36	591	benign	p.Thr591Met
Q9NQ36	712	benign	p.Gln712His
Q9NQ36	752	benign	p.Val752Gly
Q9NQ36	791	benign	p.Thr791Ser
Q9NQ36	843	benign	p.Pro843Arg
Q9NQ38	267	benign	p.Gln267Arg
Q9NQ38	335	benign	p.Ala335Val
Q9NQ38	368	benign	p.Ser368Asn
Q9NQ38	386	benign	p.Asp386Asn
Q9NQ38	395	benign	p.Val395Met
Q9NQ38	420	benign	p.Lys420Glu
Q9NQ38	441	benign	p.Arg441His
Q9NQ38	588	benign	p.Ile588Met
Q9NQ38	711	benign	p.Arg711Gln
Q9NQ38	825	benign	p.Glu825Asp
Q9NQ38	887	benign	p.Ser887Arg
Q9NQ38	969	benign	p.Lys969Glu
Q9NQ38	972	benign	p.His972Arg
Q9NQ40	174	benign	p.Asp174Gly
Q9NQ40	267	benign	p.Pro267Leu
Q9NQ40	278	benign	p.Thr278Met
Q9NQ40	303	benign	p.Ile303Val
Q9NQ40	350	benign	p.Leu350Met
Q9NQ40	411	benign	p.Ser411Arg
Q9NQ40	74	benign	p.Ile74Met
Q9NQ48	152	benign	p.Lys152Glu
Q9NQ48	246	benign	p.Asp246Asn
Q9NQ48	251	benign	p.Gln251Arg
Q9NQ50	11	benign	p.Leu11Pro
Q9NQ50	129	benign	p.Arg129His
Q9NQ55	358	benign	p.Gly358Val
Q9NQ55	408	benign	p.Gln408Arg
Q9NQ60	101	benign	p.Asn101Asp
Q9NQ60	110	benign	p.Ile110Thr
Q9NQ60	274	benign	p.Thr274Lys
Q9NQ66	854	benign	p.Glu854Lys
Q9NQ75	491	benign	p.Arg491Lys
Q9NQ75	629	benign	p.Thr629Asn
Q9NQ75	660	benign	p.Pro660Ser
Q9NQ75	780	benign	p.Gln780His
Q9NQ76	330	benign	p.Val330Ile
Q9NQ79	253	benign	p.Ala253Thr
Q9NQ79	569	benign	p.Val569Met
Q9NQ79	658	benign	p.Glu658Lys
Q9NQ86	428	benign	p.Lys428Arg
Q9NQ86	456	benign	p.Asn456Ser
Q9NQ86	678	benign	p.Asp678Asn
Q9NQ86	725	benign	p.Gln725Glu
Q9NQ87	47	benign	p.His47Arg
Q9NQ90	112	benign	p.Val112Ala
Q9NQ90	147	benign	p.Pro147Ser
Q9NQ90	400	benign	p.Met400Ile
Q9NQ90	500	benign	p.Ser500Ala
Q9NQ92	43	benign	p.Ser43Gly
Q9NQ94	555	benign	p.Val555Met
Q9NQ94	558	benign	p.Ala558Ser
Q9NQA5	154	benign	p.His154Arg
Q9NQA5	563	benign	p.Thr563Ala
Q9NQA5	712	benign	p.Leu712Phe
Q9NQA5	8	benign	p.Ala8Val
Q9NQB0	346	benign	p.Lys346Asn
Q9NQC1	581	benign	p.Arg581Gly
Q9NQC3	357	benign	p.Asp357Val
Q9NQC3	899	benign	p.Glu899Gln
Q9NQC3	920	benign	p.Ser920Cys
Q9NQC8	9	benign	p.Cys9Tyr
Q9NQE7	104	benign	p.Ser104Ile
Q9NQE7	204	benign	p.Ala204Gly
Q9NQE9	36	benign	p.Gly36Ala
Q9NQF3	3	benign	p.Glu3Lys
Q9NQG6	169	benign	p.Arg169Trp
Q9NQG6	264	benign	p.Asp264Asn
Q9NQG6	78	benign	p.Gly78Arg
Q9NQG6	89	benign	p.Thr89Met
Q9NQG7	229	benign	p.Glu229Gly
Q9NQG7	443	benign	p.Leu443Val
Q9NQG7	552	benign	p.Val552Met
Q9NQG7	606	benign	p.His606Tyr
Q9NQG7	625	benign	p.Gln625His
Q9NQH7	450	benign	p.Ile450Leu
Q9NQI0	148	benign	p.Gly148Asp
Q9NQI0	287	benign	p.Ile287Val
Q9NQL9	164	benign	p.Ala164Thr
Q9NQL9	261	benign	p.Asn261Thr
Q9NQL9	356	benign	p.Gly356Val
Q9NQN1	123	benign	p.Arg123His
Q9NQN1	143	benign	p.Met143Val
Q9NQN1	161	benign	p.Thr161Ala
Q9NQN1	17	benign	p.Arg17Gly
Q9NQN1	287	benign	p.Val287Ala
Q9NQN1	30	benign	p.Val30Met
Q9NQN1	89	benign	p.Pro89Ser
Q9NQR4	231	benign	p.Val231Ala
Q9NQR9	171	benign	p.Ile171Val
Q9NQR9	207	benign	p.Tyr207Ser
Q9NQR9	219	benign	p.Val219Leu
Q9NQR9	324	benign	p.Ser324Pro
Q9NQR9	340	benign	p.Pro340Leu
Q9NQR9	342	benign	p.Ser342Cys
Q9NQS1	228	benign	p.Gln228Arg
Q9NQS3	432	benign	p.Arg432Leu
Q9NQS5	367	benign	p.Pro367Arg
Q9NQS5	37	benign	p.Gly37Asp
Q9NQS7	100	benign	p.Arg100His
Q9NQS7	137	benign	p.Ala137Val
Q9NQS7	2	benign	p.Gly2Val
Q9NQS7	506	benign	p.Met506Thr
Q9NQS7	644	benign	p.Glu644Asp
Q9NQT4	33	benign	p.Cys33Trp
Q9NQT4	5	benign	p.Thr5Met
Q9NQT5	225	benign	p.Tyr225His
Q9NQT5	80	benign	p.Val80Phe
Q9NQT6	24	benign	p.Ala24Ser
Q9NQT6	428	benign	p.His428Leu
Q9NQT8	1471	benign	p.Val1471Ile
Q9NQU5	103	benign	p.Arg103Cys
Q9NQU5	151	benign	p.Thr151Ile
Q9NQU5	184	benign	p.Glu184Lys
Q9NQU5	205	benign	p.Gly205Glu
Q9NQU5	208	benign	p.Pro208Thr
Q9NQU5	210	benign	p.Thr210Met
Q9NQU5	215	benign	p.His215Arg
Q9NQU5	337	benign	p.Pro337Leu
Q9NQU5	376	benign	p.Ala376Val
Q9NQU5	475	benign	p.Glu475Lys
Q9NQU5	76	benign	p.Met76Val
Q9NQV6	22	benign	p.Ala22Thr
Q9NQV6	573	benign	p.Thr573Ala
Q9NQV7	681	benign	p.Thr681Ser
Q9NQV7	788	benign	p.Lys788Glu
Q9NQV7	790	benign	p.Asn790His
Q9NQV7	814	benign	p.Ser814Arg
Q9NQW1	100	benign	p.Tyr100Cys
Q9NQW1	1169	benign	p.Ala1169Ser
Q9NQW1	129	benign	p.Leu129Phe
Q9NQW1	332	benign	p.Ser332Ala
Q9NQW1	372	benign	p.Pro372Ser
Q9NQW1	433	benign	p.Arg433Gln
Q9NQW1	478	benign	p.Arg478Thr
Q9NQW1	527	benign	p.Ser527Arg
Q9NQW1	89	benign	p.Val89Ala
Q9NQW5	131	benign	p.Arg131Lys
Q9NQW5	435	benign	p.Asn435Lys
Q9NQW5	90	benign	p.Asp90Glu
Q9NQW6	185	benign	p.Arg185Lys
Q9NQW6	65	benign	p.Ser65Trp
Q9NQW8	203	benign	p.Arg203Gln
Q9NQW8	234	benign	p.Cys234Trp
Q9NQW8	25	benign	p.Arg25His
Q9NQW8	27	benign	p.Asn27Ser
Q9NQW8	298	benign	p.Thr298Pro
Q9NQW8	307	benign	p.Ile307Val
Q9NQW8	750	benign	p.Pro750Ser
Q9NQW8	755	benign	p.Glu755Gly
Q9NQX4	1075	benign	p.Glu1075Lys
Q9NQX4	1396	benign	p.Pro1396Leu
Q9NQX4	172	benign	p.Arg172Cys
Q9NQX4	522	benign	p.Leu522Pro
Q9NQX4	634	benign	p.Leu634Ser
Q9NQX7	53	benign	p.Gly53Ser
Q9NQZ2	23	benign	p.Thr23Met
Q9NQZ5	140	benign	p.Arg140Pro
Q9NQZ7	276	benign	p.Val276Ala
Q9NQZ8	105	benign	p.Val105Ile
Q9NQZ8	121	benign	p.Pro121Leu
Q9NQZ8	27	benign	p.Arg27Gly
Q9NR00	10	benign	p.Val10Ile
Q9NR12	326	benign	p.Ala326Thr
Q9NR16	1055	benign	p.Gly1055Ser
Q9NR16	1108	benign	p.Met1108Thr
Q9NR16	523	benign	p.Leu523Met
Q9NR16	578	benign	p.Asp578Asn
Q9NR16	582	benign	p.Gly582Ala
Q9NR20	189	benign	p.Asn189Ser
Q9NR20	454	benign	p.Asp454Val
Q9NR20	61	benign	p.Ala61Thr
Q9NR20	70	benign	p.Ala70Ser
Q9NR20	95	benign	p.Val95Ile
Q9NR23	213	benign	p.Gly213Arg
Q9NR23	328	benign	p.Val328Leu
Q9NR30	27	benign	p.Thr27Ile
Q9NR33	17	benign	p.Gly17Val
Q9NR45	68	benign	p.Glu68Asp
Q9NR46	305	benign	p.Ala305Val
Q9NR46	319	benign	p.Pro319Leu
Q9NR48	1416	benign	p.Ser1416Pro
Q9NR48	1771	benign	p.Thr1771Ala
Q9NR48	277	benign	p.Ser277Gly
Q9NR50	288	benign	p.Asp288Glu
Q9NR55	11	benign	p.Val11Ile
Q9NR63	181	benign	p.Val181Met
Q9NR63	185	benign	p.Ala185Val
Q9NR63	191	benign	p.Arg191His
Q9NR63	227	benign	p.Asp227Asn
Q9NR63	264	benign	p.Leu264Ser
Q9NR63	380	benign	p.Glu380Lys
Q9NR63	420	benign	p.Ala420Gly
Q9NR63	473	benign	p.Arg473Cys
Q9NR63	479	benign	p.Val479Ile
Q9NR63	64	benign	p.His64Arg
Q9NR71	346	benign	p.Ala346Ser
Q9NR71	51	benign	p.Thr51Ala
Q9NR80	33	benign	p.Asp33His
Q9NR81	13	benign	p.Lys13Arg
Q9NR81	335	benign	p.Leu335Val
Q9NR83	233	benign	p.Glu233Asp
Q9NR96	5	benign	p.Arg5Cys
Q9NR96	79	benign	p.His79Gln
Q9NR96	863	benign	p.Arg863Gln
Q9NR96	882	benign	p.Ala882Thr
Q9NR97	10	benign	p.Met10Val
Q9NR97	715	benign	p.Arg715Gln
Q9NR99	1128	benign	p.Ala1128Val
Q9NR99	1163	benign	p.Arg1163His
Q9NR99	1394	benign	p.Gly1394Asp
Q9NR99	1484	benign	p.Thr1484Ala
Q9NR99	1665	benign	p.Pro1665Ser
Q9NR99	2000	benign	p.Gly2000Ser
Q9NR99	2426	benign	p.Glu2426Asp
Q9NR99	2531	benign	p.Leu2531Val
Q9NR99	2663	benign	p.Gly2663Trp
Q9NR99	764	benign	p.Val764Leu
Q9NR99	824	benign	p.Ile824Val
Q9NRA0	652	benign	p.Arg652Gln
Q9NRA2	296	benign	p.Val296Ile
Q9NRB3	109	benign	p.Arg109Ser
Q9NRB3	145	benign	p.Ala145Pro
Q9NRB3	52	benign	p.Pro52His
Q9NRB3	61	benign	p.Thr61Ser
Q9NRB3	94	benign	p.Pro94Leu
Q9NRC1	186	benign	p.Ala186Thr
Q9NRC1	361	benign	p.Ile361Val
Q9NRC6	1345	benign	p.Arg1345His
Q9NRC6	1367	benign	p.Arg1367Thr
Q9NRC6	2862	benign	p.Gln2862Arg
Q9NRC6	3275	benign	p.Ala3275Gly
Q9NRC9	31	benign	p.Leu31Pro
Q9NRD0	156	benign	p.Tyr156His
Q9NRD0	51	benign	p.Ile51Met
Q9NRD1	201	benign	p.Pro201Thr
Q9NRD1	60	benign	p.Arg60Gln
Q9NRD8	1067	benign	p.Ser1067Leu
Q9NRD8	138	benign	p.Pro138Leu
Q9NRD8	678	benign	p.His678Arg
Q9NRD9	1026	benign	p.Cys1026Arg
Q9NRD9	1178	benign	p.Leu1178Phe
Q9NRD9	962	benign	p.Ile962Thr
Q9NRE1	260	benign	p.Ile260Met
Q9NRE1	43	benign	p.Lys43Glu
Q9NRE2	113	benign	p.Arg113Ser
Q9NRE2	681	benign	p.Ala681Thr
Q9NRF2	484	benign	p.Thr484Ala
Q9NRF2	541	benign	p.Val541Ala
Q9NRF9	126	benign	p.Asp126Ala
Q9NRF9	135	benign	p.Glu135Asp
Q9NRF9	83	benign	p.Thr83Ala
Q9NRG0	126	benign	p.His126Arg
Q9NRG0	55	benign	p.Cys55Tyr
Q9NRG4	165	benign	p.Gly165Glu
Q9NRG4	430	benign	p.Ile430Met
Q9NRG7	181	benign	p.Gly181Val
Q9NRG7	232	benign	p.Leu232Phe
Q9NRG7	270	benign	p.Gln270Arg
Q9NRG7	79	benign	p.Ile79Leu
Q9NRG9	108	benign	p.Lys108Met
Q9NRH1	68	benign	p.Lys68Glu
Q9NRH2	260	benign	p.Leu260Ser
Q9NRH2	391	benign	p.Pro391Ser
Q9NRH3	413	benign	p.Met413Val
Q9NRI5	116	benign	p.Ala116Val
Q9NRI5	264	benign	p.Arg264Gln
Q9NRI5	328	benign	p.Thr328Asn
Q9NRI5	330	benign	p.Leu330Phe
Q9NRI5	531	benign	p.Gly531Arg
Q9NRI5	5	benign	p.Gly5Val
Q9NRI5	607	benign	p.Leu607Phe
Q9NRI5	704	benign	p.Ser704Cys
Q9NRJ1	19	benign	p.Thr19Met
Q9NRJ1	49	benign	p.Lys49Arg
Q9NRJ1	57	benign	p.Thr57Ile
Q9NRJ4	1084	benign	p.Val1084Ile
Q9NRJ4	1281	benign	p.Pro1281Thr
Q9NRJ4	199	benign	p.Arg199Ser
Q9NRJ4	214	benign	p.Gly214Ser
Q9NRJ4	522	benign	p.Ser522Asn
Q9NRJ4	979	benign	p.Asp979Asn
Q9NRJ7	347	benign	p.Val347Leu
Q9NRJ7	508	benign	p.Ala508Thr
Q9NRJ7	525	benign	p.Gln525Arg
Q9NRJ7	532	benign	p.Gly532Ser
Q9NRJ7	91	benign	p.Asp91Glu
Q9NRK6	150	benign	p.Ala150Ser
Q9NRK6	242	benign	p.Arg242Gly
Q9NRK6	545	benign	p.Asp545Asn
Q9NRL2	1366	benign	p.Asn1366Lys
Q9NRL2	344	benign	p.Asp344Glu
Q9NRL3	568	benign	p.Val568Ile
Q9NRM0	169	benign	p.Val169Met
Q9NRM0	191	benign	p.Glu191Asp
Q9NRM0	22	benign	p.Ser22Asn
Q9NRM0	25	benign	p.Gly25Arg
Q9NRM0	275	benign	p.Thr275Met
Q9NRM0	281	benign	p.Asp281His
Q9NRM0	282	benign	p.Val282Ile
Q9NRM0	294	benign	p.Arg294His
Q9NRM0	300	benign	p.Arg300His
Q9NRM0	350	benign	p.Pro350Leu
Q9NRM1	576	benign	p.Phe576Leu
Q9NRM1	648	benign	p.Ile648Thr
Q9NRM1	724	benign	p.Pro724Leu
Q9NRM1	763	benign	p.Arg763Gln
Q9NRM1	767	benign	p.Asp767Gly
Q9NRM2	174	benign	p.Val174Ile
Q9NRM2	364	benign	p.Val364Met
Q9NRM6	177	benign	p.Gly177Arg
Q9NRM6	209	benign	p.Ala209Val
Q9NRM6	232	benign	p.Arg232Gln
Q9NRM6	278	benign	p.Phe278Leu
Q9NRM6	451	benign	p.Ile451Thr
Q9NRM6	458	benign	p.Asn458Ser
Q9NRM6	499	benign	p.Cys499Arg
Q9NRM7	1014	benign	p.Ala1014Gly
Q9NRM7	1025	benign	p.Leu1025Pro
Q9NRM7	324	benign	p.Ala324Val
Q9NRM7	363	benign	p.Gly363Ser
Q9NRM7	799	benign	p.Ile799Val
Q9NRM7	91	benign	p.Ser91Leu
Q9NRN9	202	benign	p.Val202Gly
Q9NRP2	11	benign	p.Thr11Ser
Q9NRP7	1003	benign	p.Gly1003Asp
Q9NRP7	1004	benign	p.Val1004Ile
Q9NRP7	1111	benign	p.Tyr1111Cys
Q9NRP7	1112	benign	p.Arg1112Gln
Q9NRP7	1313	benign	p.His1313Pro
Q9NRP7	240	benign	p.Arg240Trp
Q9NRP7	295	benign	p.Lys295Arg
Q9NRP7	329	benign	p.Asp329Asn
Q9NRP7	462	benign	p.Leu462Val
Q9NRP7	463	benign	p.Lys463Asn
Q9NRP7	476	benign	p.Phe476Ser
Q9NRP7	477	benign	p.Arg477Trp
Q9NRP7	583	benign	p.Arg583Gln
Q9NRP7	638	benign	p.Gln638Pro
Q9NRP7	672	benign	p.Leu672Pro
Q9NRP7	767	benign	p.Ser767Thr
Q9NRP7	816	benign	p.Thr816Ala
Q9NRP7	839	benign	p.Arg839Gln
Q9NRP7	840	benign	p.Leu840Val
Q9NRP7	90	benign	p.Ile90Met
Q9NRQ2	155	benign	p.Ile155Val
Q9NRQ2	34	benign	p.Asn34Ser
Q9NRR1	136	benign	p.Arg136Cys
Q9NRR1	51	benign	p.Ser51Leu
Q9NRR2	126	benign	p.Ile126Met
Q9NRR2	132	benign	p.Ser132Thr
Q9NRR2	160	benign	p.Trp160Ser
Q9NRR2	204	benign	p.Leu204Ile
Q9NRR2	239	benign	p.Thr239Ile
Q9NRR2	288	benign	p.Phe288Leu
Q9NRR2	60	benign	p.Val60Met
Q9NRR4	321	benign	p.Ser321Leu
Q9NRR4	67	benign	p.Pro67Thr
Q9NRR5	495	benign	p.Ile495Met
Q9NRR6	201	benign	p.Ile201Met
Q9NRS4	177	benign	p.Arg177Gln
Q9NRS4	198	benign	p.Lys198Glu
Q9NRS4	208	benign	p.Val208Gly
Q9NRS6	334	benign	p.Arg334Cys
Q9NRU3	819	benign	p.Arg819Gln
Q9NRV9	183	benign	p.Glu183Asp
Q9NRW4	119	benign	p.Arg119His
Q9NRX1	11	benign	p.Arg11Gly
Q9NRX1	71	benign	p.Gly71Ala
Q9NRX5	199	benign	p.Leu199Val
Q9NRX5	216	benign	p.Phe216Val
Q9NRX5	225	benign	p.Ser225Gly
Q9NRY6	293	benign	p.Val293Ile
Q9NS18	95	benign	p.Lys95Glu
Q9NS23	133	benign	p.Asp133Glu
Q9NS23	135	benign	p.Ser135Phe
Q9NS23	137	benign	p.Ala137Ser
Q9NS23	21	benign	p.Lys21Gln
Q9NS23	319	benign	p.His319Arg
Q9NS23	329	benign	p.Tyr329Cys
Q9NS23	53	benign	p.Arg53Cys
Q9NS25	74	benign	p.Leu74Val
Q9NS39	44	benign	p.Ala44Thr
Q9NS39	626	benign	p.Ala626Thr
Q9NS40	958	benign	p.Gly958Ala
Q9NS56	154	benign	p.Ala154Thr
Q9NS56	517	benign	p.Glu517Lys
Q9NS56	749	benign	p.Asn749Asp
Q9NS56	812	benign	p.Pro812Arg
Q9NS62	125	benign	p.Val125Gly
Q9NS62	224	benign	p.Arg224Gly
Q9NS62	491	benign	p.Asp491His
Q9NS62	768	benign	p.Lys768Arg
Q9NS68	159	benign	p.Ala159Val
Q9NS68	31	benign	p.Ser31Thr
Q9NS68	405	benign	p.Val405Ile
Q9NS73	22	benign	p.Arg22Ser
Q9NS73	7	benign	p.Leu7His
Q9NS82	112	benign	p.Glu112Asp
Q9NS82	413	benign	p.Arg413Gln
Q9NS86	56	benign	p.Thr56Pro
Q9NS86	74	benign	p.Ile74Val
Q9NS87	1206	benign	p.Leu1206Met
Q9NS87	1272	benign	p.Glu1272Asp
Q9NS87	211	benign	p.Ala211Val
Q9NS87	996	benign	p.Thr996Ser
Q9NS91	302	benign	p.Arg302Gln
Q9NS91	307	benign	p.Ile307Val
Q9NS91	6	benign	p.Glu6Ala
Q9NS93	179	benign	p.Pro179Arg
Q9NS93	248	benign	p.Pro248Leu
Q9NS98	180	benign	p.Ser180Asn
Q9NS98	232	benign	p.Ile232Thr
Q9NS98	332	benign	p.Val332Ile
Q9NSA0	155	benign	p.Val155Gly
Q9NSA1	141	benign	p.Gly141Ser
Q9NSA1	174	benign	p.Leu174Pro
Q9NSB2	184	benign	p.Arg184Gln
Q9NSB2	198	benign	p.Ser198Asn
Q9NSB2	206	benign	p.Ile206Val
Q9NSB2	446	benign	p.Cys446Arg
Q9NSB2	497	benign	p.Gly497Arg
Q9NSB4	219	benign	p.Glu219Gln
Q9NSB4	452	benign	p.Glu452Asp
Q9NSB4	458	benign	p.Thr458Met
Q9NSB8	219	benign	p.Arg219His
Q9NSB8	239	benign	p.Ile239Ser
Q9NSC2	1265	benign	p.Gly1265Glu
Q9NSC2	159	benign	p.Ser159Gly
Q9NSC5	342	benign	p.Ser342Arg
Q9NSC7	424	benign	p.Ile424Val
Q9NSC7	80	benign	p.Val80Ala
Q9NSD5	426	benign	p.Val426Ile
Q9NSD9	585	benign	p.Val585Ile
Q9NSE4	14	benign	p.Ala14Val
Q9NSE4	522	benign	p.Ile522Val
Q9NSG2	481	benign	p.Ala481Ser
Q9NSI2	212	benign	p.Val212Leu
Q9NSI5	156	benign	p.Asn156Lys
Q9NSI5	170	benign	p.Arg170Trp
Q9NSI5	350	benign	p.Asp350Glu
Q9NSI5	49	benign	p.Arg49Thr
Q9NSI6	1511	benign	p.Ser1511Pro
Q9NSI6	1699	benign	p.Leu1699Pro
Q9NSI6	2156	benign	p.Lys2156Arg
Q9NSI6	83	benign	p.Gln83Glu
Q9NSI8	63	benign	p.Gly63Ala
Q9NSK0	72	benign	p.Arg72His
Q9NSK7	131	benign	p.Lys131Thr
Q9NSK7	138	benign	p.Gln138Arg
Q9NST1	115	benign	p.Gly115Cys
Q9NST1	148	benign	p.Ile148Met
Q9NST1	216	benign	p.Thr216Pro
Q9NST1	434	benign	p.Lys434Glu
Q9NST1	453	benign	p.Ser453Ile
Q9NST1	99	benign	p.Cys99Gly
Q9NSU2	266	benign	p.Glu266Gly
Q9NSV4	1041	benign	p.Glu1041Gly
Q9NSV4	363	benign	p.Asn363Ser
Q9NSV4	773	benign	p.Phe773Leu
Q9NSY1	1002	benign	p.Thr1002Ser
Q9NSY1	212	benign	p.Asp212Val
Q9NSY1	288	benign	p.Arg288His
Q9NSY1	405	benign	p.Gly405Ser
Q9NSY1	486	benign	p.Gln486His
Q9NSY2	74	benign	p.Gly74Ser
Q9NT22	532	benign	p.Ser532Asn
Q9NT68	1719	benign	p.Val1719Phe
Q9NT68	728	benign	p.Asn728Ser
Q9NTG1	1091	benign	p.Asn1091Ser
Q9NTG1	1147	benign	p.Ile1147Met
Q9NTG1	1411	benign	p.Asn1411Asp
Q9NTG1	1528	benign	p.Ile1528Met
Q9NTG1	1729	benign	p.Val1729Ile
Q9NTG1	26	benign	p.Val26Ala
Q9NTG1	528	benign	p.Arg528Gln
Q9NTG1	914	benign	p.Leu914Pro
Q9NTG1	992	benign	p.Thr992Pro
Q9NTG1	993	benign	p.Val993Ala
Q9NTG7	208	benign	p.Val208Ile
Q9NTG7	369	benign	p.Gly369Ser
Q9NTG7	80	benign	p.Arg80Trp
Q9NTI2	1069	benign	p.Ala1069Thr
Q9NTJ3	181	benign	p.Ser181Arg
Q9NTJ3	356	benign	p.Asn356Ser
Q9NTJ3	415	benign	p.Glu415Asp
Q9NTJ4	323	benign	p.Arg323Cys
Q9NTJ4	818	benign	p.Arg818His
Q9NTJ4	950	benign	p.Val950Met
Q9NTJ4	960	benign	p.Val960Ile
Q9NTJ4	975	benign	p.Arg975Lys
Q9NTJ5	434	benign	p.Tyr434Phe
Q9NTK1	44	benign	p.Ile44Met
Q9NTN3	133	benign	p.Pro133Leu
Q9NTN3	82	benign	p.Ala82Thr
Q9NTQ9	103	benign	p.Arg103Cys
Q9NTQ9	124	benign	p.Arg124Gln
Q9NTQ9	160	benign	p.Arg160Cys
Q9NTQ9	169	benign	p.Cys169Trp
Q9NTQ9	204	benign	p.Glu204Ala
Q9NTU4	68	benign	p.Pro68Leu
Q9NTW7	139	benign	p.Pro139Leu
Q9NTW7	68	benign	p.Gln68Pro
Q9NTX7	25	benign	p.Cys25Arg
Q9NTX9	380	benign	p.Tyr380Cys
Q9NTZ6	572	benign	p.Asn572Ser
Q9NTZ6	921	benign	p.Pro921Leu
Q9NU02	324	benign	p.Leu324Gln
Q9NU02	412	benign	p.Gly412Glu
Q9NU02	742	benign	p.Arg742Gln
Q9NU02	74	benign	p.Pro74Thr
Q9NU22	1044	benign	p.Ala1044Val
Q9NU22	1559	benign	p.Ser1559Asn
Q9NU22	1929	benign	p.His1929Asp
Q9NU22	2972	benign	p.His2972Pro
Q9NU22	3004	benign	p.Glu3004Lys
Q9NU22	3423	benign	p.His3423Tyr
Q9NU22	3794	benign	p.Ala3794Gly
Q9NU22	3986	benign	p.Arg3986Leu
Q9NU22	4044	benign	p.Ala4044Ser
Q9NU22	4167	benign	p.Ala4167Thr
Q9NU22	440	benign	p.Phe440Val
Q9NU22	4720	benign	p.Ile4720Thr
Q9NU22	4783	benign	p.Asp4783Glu
Q9NU22	5251	benign	p.Asn5251Lys
Q9NU22	660	benign	p.Ile660Val
Q9NU23	34	benign	p.Arg34Trp
Q9NU23	46	benign	p.Lys46Glu
Q9NU23	60	benign	p.Thr60Pro
Q9NU39	29	benign	p.Val29Ile
Q9NU63	114	benign	p.Asn114Ser
Q9NU63	284	benign	p.Asp284Val
Q9NUA8	225	benign	p.Ala225Thr
Q9NUA8	267	benign	p.Met267Ile
Q9NUA8	595	benign	p.Tyr595Cys
Q9NUA8	997	benign	p.Val997Met
Q9NUB1	488	benign	p.Val488Met
Q9NUD7	305	benign	p.Ile305Phe
Q9NUJ1	251	benign	p.Ile251Val
Q9NUJ3	109	benign	p.His109Gln
Q9NUJ3	178	benign	p.Lys178Arg
Q9NUL3	198	benign	p.Val198Met
Q9NUL7	4	benign	p.Thr4Ala
Q9NUM3	221	benign	p.Met221Thr
Q9NUM3	285	benign	p.Arg285Cys
Q9NUM3	64	benign	p.Glu64Asp
Q9NUM4	185	benign	p.Thr185Ser
Q9NUN5	144	benign	p.Thr144Ala
Q9NUN5	395	benign	p.Ile395Val
Q9NUN5	469	benign	p.Asp469Glu
Q9NUP7	48	benign	p.Ala48Val
Q9NUQ2	77	benign	p.Tyr77Cys
Q9NUQ3	246	benign	p.Ile246Val
Q9NUQ7	83	benign	p.Asn83Thr
Q9NUQ8	503	benign	p.Pro503Leu
Q9NUQ8	510	benign	p.Arg510His
Q9NUQ9	169	benign	p.Asn169Lys
Q9NUR3	33	benign	p.Leu33Met
Q9NUT2	152	benign	p.Val152Ile
Q9NUU6	319	benign	p.Phe319Leu
Q9NUV7	140	benign	p.Leu140Val
Q9NUV9	128	benign	p.Glu128Asp
Q9NUW8	101	benign	p.Pro101Leu
Q9NUW8	134	benign	p.Ala134Thr
Q9NUW8	187	benign	p.Asp187Gly
Q9NUW8	304	benign	p.Arg304Gln
Q9NUW8	566	benign	p.Pro566Leu
Q9NUW8	569	benign	p.Thr569Ala
Q9NUW8	95	benign	p.Glu95Asp
Q9NUX5	529	benign	p.Val529Met
Q9NUZ1	255	benign	p.Thr255Met
Q9NUZ1	535	benign	p.Pro535Leu
Q9NV06	42	benign	p.Ile42Val
Q9NV06	70	benign	p.Asn70Ser
Q9NV12	11	benign	p.Gln11Glu
Q9NV12	29	benign	p.Phe29Leu
Q9NV12	6	benign	p.Pro6Ser
Q9NV12	7	benign	p.Arg7Gln
Q9NV35	139	benign	p.Arg139Cys
Q9NV35	139	benign	p.Arg139His
Q9NV35	18	benign	p.Val18Ile
Q9NV39	137	benign	p.Gln137Arg
Q9NV39	28	benign	p.Pro28Leu
Q9NV58	835	benign	p.Gln835His
Q9NV64	487	benign	p.Ala487Thr
Q9NV66	462	benign	p.Gly462Val
Q9NV66	632	benign	p.His632Arg
Q9NV66	671	benign	p.Asp671Asn
Q9NV72	182	benign	p.Thr182Ile
Q9NV72	185	benign	p.Leu185Val
Q9NV72	306	benign	p.Asp306Glu
Q9NV72	337	benign	p.Thr337Lys
Q9NV72	495	benign	p.Arg495His
Q9NV72	521	benign	p.Arg521Cys
Q9NV72	70	benign	p.Leu70Pro
Q9NV92	124	benign	p.Pro124Ser
Q9NV92	136	benign	p.Ala136Val
Q9NVA1	51	benign	p.Arg51Gln
Q9NVA1	85	benign	p.Pro85Leu
Q9NVC3	46	benign	p.Leu46Pro
Q9NVC3	78	benign	p.Thr78Ile
Q9NVC6	357	benign	p.Phe357Leu
Q9NVC6	69	benign	p.Glu69Asp
Q9NVD3	387	benign	p.Ile387Val
Q9NVE4	156	benign	p.Ala156Thr
Q9NVE4	217	benign	p.Phe217Leu
Q9NVE5	1025	benign	p.Thr1025Met
Q9NVE5	1111	benign	p.Arg1111Cys
Q9NVE5	666	benign	p.Val666Ala
Q9NVE7	547	benign	p.Ala547Val
Q9NVE7	684	benign	p.Gln684Arg
Q9NVF9	227	benign	p.Arg227Gln
Q9NVG8	190	benign	p.Val190Ala
Q9NVH0	231	benign	p.Asp231Asn
Q9NVH0	518	benign	p.Gln518His
Q9NVH1	267	benign	p.Val267Met
Q9NVH1	290	benign	p.Thr290Ala
Q9NVH1	290	benign	p.Thr290Ser
Q9NVH2	425	benign	p.His425Arg
Q9NVI1	55	benign	p.Pro55Leu
Q9NVI1	686	benign	p.Gln686Lys
Q9NVI1	742	benign	p.Cys742Ser
Q9NVI1	86	benign	p.Ala86Val
Q9NVI7	15	benign	p.Gly15Asp
Q9NVL1	135	benign	p.Pro135Leu
Q9NVL1	30	benign	p.Arg30Pro
Q9NVL1	70	benign	p.Val70Ala
Q9NVL1	7	benign	p.Ala7Ser
Q9NVL8	235	benign	p.Tyr235Cys
Q9NVM9	66	benign	p.Met66Thr
Q9NVN8	320	benign	p.Arg320His
Q9NVP1	647	benign	p.Lys647Arg
Q9NVP1	94	benign	p.Thr94Ser
Q9NVQ4	117	benign	p.Ala117Thr
Q9NVQ4	127	benign	p.Leu127Ser
Q9NVR5	62	benign	p.Glu62Asp
Q9NVR5	768	benign	p.Asp768Gly
Q9NVR7	149	benign	p.Lys149Arg
Q9NVS9	116	benign	p.Arg116Gln
Q9NVS9	50	benign	p.Glu50Lys
Q9NVU0	46	benign	p.Ser46Ala
Q9NVU7	258	benign	p.Lys258Gln
Q9NVU7	490	benign	p.Ala490Asp
Q9NVU7	575	benign	p.Ser575Cys
Q9NVU7	660	benign	p.Val660Ile
Q9NVV0	254	benign	p.Cys254Ser
Q9NVV2	106	benign	p.Ser106Gly
Q9NVV4	162	benign	p.Arg162Cys
Q9NVV4	221	benign	p.Tyr221His
Q9NVV4	419	benign	p.Cys419Arg
Q9NVV4	546	benign	p.Ser546Asn
Q9NVV5	151	benign	p.Gln151Glu
Q9NVW2	590	benign	p.His590Pro
Q9NVX0	76	benign	p.Thr76Pro
Q9NVX2	169	benign	p.Arg169Lys
Q9NVX2	406	benign	p.Tyr406His
Q9NVX2	434	benign	p.Ser434Asn
Q9NVX2	6	benign	p.Pro6Ala
Q9NVX7	346	benign	p.Asp346Asn
Q9NVZ3	149	benign	p.Asp149Ala
Q9NW07	32	benign	p.Asn32Ser
Q9NW08	740	benign	p.Thr740Ala
Q9NW13	253	benign	p.Glu253Gln
Q9NW15	462	benign	p.Arg462Gln
Q9NW15	561	benign	p.Thr561Met
Q9NW15	583	benign	p.Val583Ala
Q9NW38	144	benign	p.Ser144Phe
Q9NW81	159	benign	p.Cys159Ser
Q9NW81	230	benign	p.Glu230Lys
Q9NW81	23	benign	p.His23Arg
Q9NW81	34	benign	p.Asn34Ser
Q9NW81	9	benign	p.Arg9Cys
Q9NW97	34	benign	p.Val34Ala
Q9NW97	92	benign	p.Arg92Gln
Q9NWF4	271	benign	p.Ala271Val
Q9NWF4	296	benign	p.Val296Met
Q9NWF4	386	benign	p.Leu386Val
Q9NWF4	70	benign	p.Gln70Arg
Q9NWH7	333	benign	p.Arg333Trp
Q9NWH7	478	benign	p.Cys478Phe
Q9NWH7	478	benign	p.Cys478Ser
Q9NWH7	478	benign	p.Cys478Tyr
Q9NWH9	235	benign	p.Val235Leu
Q9NWK9	9	benign	p.Gly9Arg
Q9NWL6	190	benign	p.Gly190Arg
Q9NWL6	434	benign	p.Met434Thr
Q9NWM0	301	benign	p.Arg301Pro
Q9NWM0	522	benign	p.His522Tyr
Q9NWM3	169	benign	p.Arg169His
Q9NWM3	205	benign	p.Pro205Ser
Q9NWM3	316	benign	p.Arg316Gln
Q9NWN3	432	benign	p.Val432Ala
Q9NWN3	470	benign	p.Ile470Asn
Q9NWN3	533	benign	p.Leu533Pro
Q9NWN3	704	benign	p.Gly704Val
Q9NWQ4	132	benign	p.Val132Glu
Q9NWQ9	16	benign	p.Leu16Val
Q9NWR8	253	benign	p.Tyr253Phe
Q9NWR8	255	benign	p.Ile255Val
Q9NWR8	63	benign	p.Ile63Asn
Q9NWS0	10	benign	p.Gly10Glu
Q9NWS0	224	benign	p.Val224Ile
Q9NWS0	230	benign	p.Asp230Glu
Q9NWS0	287	benign	p.Pro287Leu
Q9NWS0	9	benign	p.Met9Leu
Q9NWS1	400	benign	p.Val400Met
Q9NWS6	129	benign	p.Val129Leu
Q9NWS6	239	benign	p.Arg239His
Q9NWS8	132	benign	p.Thr132Met
Q9NWS8	42	benign	p.Ser42Ile
Q9NWS8	47	benign	p.Arg47His
Q9NWS9	192	benign	p.Asn192His
Q9NWS9	300	benign	p.Pro300Ser
Q9NWS9	387	benign	p.Arg387His
Q9NWT6	41	benign	p.Pro41Ala
Q9NWT8	107	benign	p.Gln107His
Q9NWU5	154	benign	p.Gly154Ser
Q9NWW0	92	benign	p.Pro92Gln
Q9NWW5	12	benign	p.Ala12Thr
Q9NWW5	308	benign	p.Ser308Thr
Q9NWW5	34	benign	p.Ala34Thr
Q9NWW5	72	benign	p.Glu72Gln
Q9NWW7	314	benign	p.Gln314Pro
Q9NWX6	232	benign	p.Leu232Pro
Q9NWY4	174	benign	p.Arg174Lys
Q9NWY4	331	benign	p.Glu331Asp
Q9NWZ3	20	benign	p.Arg20Trp
Q9NWZ3	26	benign	p.Ile26Thr
Q9NWZ3	355	benign	p.Met355Val
Q9NWZ3	390	benign	p.His390Arg
Q9NWZ3	391	benign	p.Arg391His
Q9NWZ3	39	benign	p.Ile39Val
Q9NWZ3	428	benign	p.Ala428Thr
Q9NWZ3	5	benign	p.Ile5Val
Q9NWZ3	98	benign	p.Ser98Arg
Q9NWZ8	195	benign	p.Glu195Val
Q9NX00	120	benign	p.Gly120Ser
Q9NX02	1052	benign	p.Ala1052Glu
Q9NX02	221	benign	p.Thr221Met
Q9NX02	302	benign	p.Glu302Gln
Q9NX02	364	benign	p.Arg364Lys
Q9NX02	516	benign	p.Thr516Ala
Q9NX02	522	benign	p.Glu522Gly
Q9NX02	529	benign	p.Thr529Ala
Q9NX02	884	benign	p.Gly884Arg
Q9NX05	82	benign	p.Thr82Ile
Q9NX05	934	benign	p.Met934Ile
Q9NX08	17	benign	p.Ala17Pro
Q9NX20	199	benign	p.Arg199Gln
Q9NX20	207	benign	p.Arg207Cys
Q9NX20	29	benign	p.Gly29Ser
Q9NX24	118	benign	p.Ala118Thr
Q9NX31	74	benign	p.Val74Gly
Q9NX45	14	benign	p.Ser14Leu
Q9NX45	339	benign	p.Ala339Thr
Q9NX46	209	benign	p.Glu209Lys
Q9NX52	273	benign	p.Leu273Met
Q9NX55	97	benign	p.Ser97Pro
Q9NX57	134	benign	p.Asn134Ser
Q9NX58	151	benign	p.Asp151Tyr
Q9NX58	265	benign	p.Arg265His
Q9NX65	266	benign	p.Ala266Val
Q9NX65	332	benign	p.Tyr332His
Q9NX76	91	benign	p.Thr91Ala
Q9NX78	245	benign	p.Ala245Ser
Q9NX78	565	benign	p.Ser565Asn
Q9NX94	302	benign	p.Ser302Pro
Q9NX94	320	benign	p.Ala320Ser
Q9NXA8	285	benign	p.Phe285Leu
Q9NXA8	305	benign	p.Glu305Gly
Q9NXB0	123	benign	p.Arg123Gln
Q9NXB0	286	benign	p.Asp286Gly
Q9NXB0	39	benign	p.Leu39Phe
Q9NXB0	450	benign	p.Ile450Thr
Q9NXB9	216	benign	p.Thr216Ala
Q9NXB9	225	benign	p.Val225Met
Q9NXD2	648	benign	p.Arg648His
Q9NXF7	129	benign	p.Thr129Ile
Q9NXF7	45	benign	p.Asn45Ser
Q9NXF8	201	benign	p.Val201Ile
Q9NXG0	1376	benign	p.Thr1376Ala
Q9NXG0	284	benign	p.Thr284Ala
Q9NXG0	291	benign	p.Glu291Asp
Q9NXG0	562	benign	p.Arg562Cys
Q9NXG0	695	benign	p.Thr695Ile
Q9NXG2	311	benign	p.Glu311Asp
Q9NXI6	208	benign	p.Pro208Thr
Q9NXI6	23	benign	p.Ala23Thr
Q9NXJ0	10	benign	p.Ala10Asp
Q9NXK6	24	benign	p.Ile24Thr
Q9NXL2	88	benign	p.Met88Val
Q9NXL6	363	benign	p.Thr363Ile
Q9NXL6	3	benign	p.Gly3Ser
Q9NXL6	78	benign	p.Val78Met
Q9NXN4	106	benign	p.Gly106Ser
Q9NXN4	312	benign	p.Gln312Pro
Q9NXN4	489	benign	p.Thr489Ala
Q9NXN4	95	benign	p.Pro95Arg
Q9NXP7	22	benign	p.Gly22Cys
Q9NXP7	239	benign	p.Thr239Met
Q9NXR5	320	benign	p.Pro320Leu
Q9NXS2	214	benign	p.Pro214Leu
Q9NXS3	349	benign	p.Ile349Val
Q9NXW2	304	benign	p.Glu304Lys
Q9NXW9	247	benign	p.Ala247Val
Q9NXX6	72	benign	p.Ser72Thr
Q9NXZ1	741	benign	p.Asn741Lys
Q9NXZ1	805	benign	p.Leu805Ser
Q9NXZ2	625	benign	p.Lys625Glu
Q9NXZ2	629	benign	p.Gln629Arg
Q9NY15	1127	benign	p.Gly1127Arg
Q9NY15	1833	benign	p.Ala1833Pro
Q9NY15	2282	benign	p.Ile2282Val
Q9NY15	2506	benign	p.Met2506Thr
Q9NY15	672	benign	p.Leu672Met
Q9NY15	912	benign	p.Met912Val
Q9NY25	141	benign	p.Arg141His
Q9NY27	174	benign	p.Pro174Leu
Q9NY27	282	benign	p.Ser282Cys
Q9NY28	234	benign	p.Glu234Lys
Q9NY28	267	benign	p.Glu267Gly
Q9NY28	312	benign	p.Phe312Ser
Q9NY28	337	benign	p.Ala337Val
Q9NY28	438	benign	p.Asp438Gly
Q9NY28	515	benign	p.Val515Phe
Q9NY28	53	benign	p.Tyr53Asn
Q9NY28	53	benign	p.Tyr53Asp
Q9NY28	611	benign	p.Val611Met
Q9NY28	630	benign	p.Asp630Gly
Q9NY33	145	benign	p.Gln145His
Q9NY33	678	benign	p.Arg678His
Q9NY33	690	benign	p.Glu690Lys
Q9NY33	76	benign	p.Arg76His
Q9NY46	1084	benign	p.Val1084Ile
Q9NY46	1107	benign	p.Val1107Ala
Q9NY46	1803	benign	p.Asp1803Asn
Q9NY46	1813	benign	p.Leu1813Ser
Q9NY46	606	benign	p.Ser606Thr
Q9NY47	138	benign	p.Ala138Val
Q9NY47	334	benign	p.Glu334Lys
Q9NY56	130	benign	p.Gly130Ala
Q9NY56	133	benign	p.Pro133Ser
Q9NY56	159	benign	p.Met159Thr
Q9NY56	61	benign	p.Asn61Lys
Q9NY57	198	benign	p.Arg198Gly
Q9NY57	244	benign	p.Arg244His
Q9NY57	310	benign	p.Asp310Val
Q9NY57	342	benign	p.Lys342Thr
Q9NY64	253	benign	p.Ile253Thr
Q9NY65	128	benign	p.Ala128Val
Q9NY65	301	benign	p.Gln301Arg
Q9NY72	97	benign	p.Ser97Asn
Q9NY74	221	benign	p.Met221Thr
Q9NY74	389	benign	p.Ser389Asn
Q9NY74	715	benign	p.Pro715Leu
Q9NY74	771	benign	p.Pro771Ser
Q9NY87	59	benign	p.Val59Phe
Q9NY91	46	benign	p.Ala46Thr
Q9NY91	4	benign	p.Thr4Met
Q9NY99	168	benign	p.Ser168Tyr
Q9NY99	200	benign	p.Ser200Leu
Q9NY99	391	benign	p.Ile391Val
Q9NYA3	200	benign	p.Trp200Arg
Q9NYA4	170	benign	p.Leu170Val
Q9NYA4	280	benign	p.Ser280Gly
Q9NYA4	297	benign	p.Val297Gly
Q9NYB0	324	benign	p.Lys324Glu
Q9NYC9	1158	benign	p.Arg1158Trp
Q9NYC9	1221	benign	p.Thr1221Ala
Q9NYC9	151	benign	p.Arg151His
Q9NYC9	2087	benign	p.Met2087Val
Q9NYC9	2195	benign	p.Asn2195Ser
Q9NYC9	2438	benign	p.Gln2438His
Q9NYC9	2961	benign	p.Lys2961Arg
Q9NYC9	2968	benign	p.Lys2968Asn
Q9NYC9	3726	benign	p.Arg3726Gln
Q9NYC9	3726	benign	p.Arg3726Trp
Q9NYC9	4036	benign	p.Asp4036Asn
Q9NYC9	4374	benign	p.Met4374Ile
Q9NYC9	4443	benign	p.Arg4443Cys
Q9NYC9	445	benign	p.Gln445Arg
Q9NYC9	4462	benign	p.Trp4462Arg
Q9NYC9	842	benign	p.Arg842Trp
Q9NYF0	446	benign	p.Asp446Asn
Q9NYF0	464	benign	p.Ala464Val
Q9NYF0	628	benign	p.Ser628Ala
Q9NYF0	697	benign	p.Gly697Ser
Q9NYF0	800	benign	p.Asp800Gly
Q9NYF3	21	benign	p.Arg21Cys
Q9NYF5	802	benign	p.Met802Val
Q9NYF8	209	benign	p.Ser209Cys
Q9NYF8	459	benign	p.Tyr459Asp
Q9NYF8	461	benign	p.Leu461His
Q9NYF8	629	benign	p.Asn629Ser
Q9NYF8	66	benign	p.Gly66Ala
Q9NYF8	875	benign	p.Arg875Cys
Q9NYG8	328	benign	p.Pro328Leu
Q9NYH9	134	benign	p.Leu134Val
Q9NYH9	35	benign	p.Lys35Arg
Q9NYH9	69	benign	p.Gln69Arg
Q9NYI0	186	benign	p.Thr186Met
Q9NYI0	186	benign	p.Thr186Pro
Q9NYI0	293	benign	p.Pro293Leu
Q9NYJ7	115	benign	p.Ala115Thr
Q9NYJ7	142	benign	p.Leu142Gln
Q9NYJ7	172	benign	p.Phe172Cys
Q9NYJ7	218	benign	p.Leu218Pro
Q9NYK1	11	benign	p.Gln11Leu
Q9NYK1	448	benign	p.Ala448Val
Q9NYK5	31	benign	p.Ser31Pro
Q9NYK6	115	benign	p.Asn115Lys
Q9NYK6	117	benign	p.Gln117Arg
Q9NYK6	136	benign	p.Asp136Glu
Q9NYK6	195	benign	p.Gln195His
Q9NYK6	217	benign	p.Tyr217His
Q9NYL2	267	benign	p.Thr267Met
Q9NYL2	281	benign	p.Ala281Val
Q9NYL2	531	benign	p.Ser531Leu
Q9NYL2	580	benign	p.Arg580Trp
Q9NYL2	740	benign	p.Pro740Thr
Q9NYL2	773	benign	p.Tyr773His
Q9NYL2	784	benign	p.Lys784Thr
Q9NYL5	103	benign	p.Arg103His
Q9NYL5	23	benign	p.Arg23Pro
Q9NYL5	288	benign	p.Tyr288His
Q9NYL5	324	benign	p.Asn324Lys
Q9NYL5	329	benign	p.Lys329Gln
Q9NYM4	374	benign	p.Pro374Gln
Q9NYP3	28	benign	p.Ser28Arg
Q9NYQ3	15	benign	p.Glu15Lys
Q9NYQ3	221	benign	p.Leu221Met
Q9NYQ6	1126	benign	p.Cys1126Arg
Q9NYQ6	1242	benign	p.Val1242Ile
Q9NYQ6	1894	benign	p.Tyr1894His
Q9NYQ6	1994	benign	p.Leu1994Pro
Q9NYQ6	1995	benign	p.Leu1995Pro
Q9NYQ6	2045	benign	p.Thr2045Met
Q9NYQ6	2107	benign	p.Ile2107Val
Q9NYQ6	2219	benign	p.Arg2219His
Q9NYQ6	2268	benign	p.Thr2268Ala
Q9NYQ6	2312	benign	p.Arg2312Pro
Q9NYQ6	2739	benign	p.Asn2739Thr
Q9NYQ6	2797	benign	p.Cys2797Ser
Q9NYQ6	2903	benign	p.Glu2903Gln
Q9NYQ6	2948	benign	p.Gly2948Ser
Q9NYQ6	587	benign	p.Ile587Val
Q9NYQ6	664	benign	p.Ser664Trp
Q9NYQ7	157	benign	p.Ala157Pro
Q9NYQ7	1758	benign	p.Gln1758Arg
Q9NYQ7	2630	benign	p.Met2630Ile
Q9NYQ7	805	benign	p.Ser805Thr
Q9NYQ8	1004	benign	p.Gly1004Ser
Q9NYQ8	1164	benign	p.Pro1164Leu
Q9NYQ8	1181	benign	p.Tyr1181His
Q9NYQ8	1295	benign	p.Leu1295Pro
Q9NYQ8	1462	benign	p.Val1462Met
Q9NYQ8	1515	benign	p.Gly1515Ser
Q9NYQ8	1571	benign	p.Gly1571Ser
Q9NYQ8	1895	benign	p.Arg1895Trp
Q9NYQ8	201	benign	p.Gly201Ala
Q9NYQ8	2054	benign	p.Gly2054Ala
Q9NYQ8	2428	benign	p.Phe2428Ser
Q9NYQ8	248	benign	p.Pro248Ser
Q9NYQ8	2907	benign	p.Ala2907Thr
Q9NYQ8	3318	benign	p.Arg3318Gln
Q9NYQ8	3318	benign	p.Arg3318Trp
Q9NYQ8	3514	benign	p.Leu3514Ser
Q9NYQ8	3631	benign	p.Met3631Ile
Q9NYQ8	3664	benign	p.Ala3664Gly
Q9NYQ8	3953	benign	p.Gln3953His
Q9NYQ8	4117	benign	p.Pro4117Leu
Q9NYQ8	574	benign	p.Arg574Cys
Q9NYQ8	686	benign	p.Phe686Ser
Q9NYQ8	992	benign	p.Arg992Gln
Q9NYR8	136	benign	p.His136Gln
Q9NYR8	202	benign	p.Met202Thr
Q9NYT0	80	benign	p.Thr80Met
Q9NYU1	1274	benign	p.Phe1274Leu
Q9NYU1	1285	benign	p.Tyr1285Phe
Q9NYU1	323	benign	p.Ala323Thr
Q9NYU1	328	benign	p.Ser328Ala
Q9NYU1	821	benign	p.Ala821Thr
Q9NYU1	865	benign	p.Lys865Arg
Q9NYU1	924	benign	p.Phe924Ile
Q9NYU1	994	benign	p.Met994Leu
Q9NYV4	1189	benign	p.Leu1189Gln
Q9NYV4	1275	benign	p.Pro1275Leu
Q9NYV4	530	benign	p.Pro530Ala
Q9NYV6	348	benign	p.Ile348Met
Q9NYV7	101	benign	p.Val101Met
Q9NYV7	114	benign	p.Ile114Val
Q9NYV7	116	benign	p.Leu116Pro
Q9NYV7	161	benign	p.Pro161Ser
Q9NYV7	172	benign	p.Asn172Lys
Q9NYV7	177	benign	p.Gln177Pro
Q9NYV7	216	benign	p.Asn216Asp
Q9NYV7	221	benign	p.Ala221Val
Q9NYV7	222	benign	p.Arg222His
Q9NYV7	235	benign	p.Val235Met
Q9NYV7	240	benign	p.Phe240Val
Q9NYV8	201	benign	p.Leu201Phe
Q9NYV8	86	benign	p.Thr86Ala
Q9NYV9	259	benign	p.Asn259Ser
Q9NYW0	156	benign	p.Thr156Met
Q9NYW1	170	benign	p.Lys170Gln
Q9NYW1	187	benign	p.Val187Ala
Q9NYW1	238	benign	p.Leu238Val
Q9NYW2	308	benign	p.Met308Val
Q9NYW3	263	benign	p.Thr263Met
Q9NYW3	263	benign	p.Thr263Ser
Q9NYW3	304	benign	p.Met304Ile
Q9NYW4	113	benign	p.Pro113Leu
Q9NYW4	167	benign	p.Tyr167Cys
Q9NYW4	20	benign	p.Gly20Ser
Q9NYW4	213	benign	p.Arg213Gln
Q9NYW4	26	benign	p.Ser26Ile
Q9NYW4	294	benign	p.Arg294Leu
Q9NYW5	171	benign	p.Ser171Asn
Q9NYW5	191	benign	p.Ile191Val
Q9NYW5	3	benign	p.Arg3Gln
Q9NYW5	62	benign	p.Phe62Leu
Q9NYW5	74	benign	p.Thr74Met
Q9NYW5	7	benign	p.Phe7Ser
Q9NYW5	96	benign	p.Val96Leu
Q9NYW7	111	benign	p.Arg111His
Q9NYW7	141	benign	p.Cys141Tyr
Q9NYW7	206	benign	p.Arg206Trp
Q9NYW8	229	benign	p.Gly229Glu
Q9NYY1	107	benign	p.Arg107Gln
Q9NYY3	436	benign	p.Glu436Lys
Q9NYY3	487	benign	p.Pro487Leu
Q9NYY8	15	benign	p.Ser15Asn
Q9NYY8	445	benign	p.Val445Glu
Q9NYZ1	55	benign	p.Gly55Glu
Q9NYZ2	87	benign	p.Ile87Val
Q9NYZ2	96	benign	p.Arg96Gln
Q9NYZ3	200	benign	p.Thr200Ala
Q9NYZ3	219	benign	p.Ala219Val
Q9NYZ3	293	benign	p.Ala293Thr
Q9NYZ3	322	benign	p.Ser322Asn
Q9NYZ3	341	benign	p.Ser341Asn
Q9NYZ3	482	benign	p.Asp482Glu
Q9NYZ3	489	benign	p.Ser489Leu
Q9NYZ3	525	benign	p.Trp525Arg
Q9NYZ3	654	benign	p.Ala654Thr
Q9NYZ4	170	benign	p.Ser170Pro
Q9NYZ4	388	benign	p.Arg388Gly
Q9NZ08	127	benign	p.Arg127Pro
Q9NZ08	276	benign	p.Ile276Met
Q9NZ08	346	benign	p.Gly346Asp
Q9NZ08	349	benign	p.Met349Val
Q9NZ08	528	benign	p.Lys528Arg
Q9NZ08	56	benign	p.Glu56Lys
Q9NZ08	575	benign	p.Asp575Asn
Q9NZ08	575	benign	p.Asp575Gly
Q9NZ08	725	benign	p.Arg725Gln
Q9NZ08	730	benign	p.Gln730Glu
Q9NZ09	357	benign	p.Asn357Lys
Q9NZ20	116	benign	p.Glu116Gln
Q9NZ20	157	benign	p.Leu157Val
Q9NZ20	307	benign	p.His307Tyr
Q9NZ20	322	benign	p.Ser322Arg
Q9NZ20	378	benign	p.Arg378Gln
Q9NZ20	70	benign	p.Ser70Ala
Q9NZ43	154	benign	p.Leu154Ser
Q9NZ52	132	benign	p.Lys132Arg
Q9NZ52	321	benign	p.Ser321Gly
Q9NZ53	456	benign	p.Val456Ala
Q9NZ56	1148	benign	p.Arg1148Gly
Q9NZ56	1291	benign	p.Arg1291Gly
Q9NZ56	1468	benign	p.Arg1468His
Q9NZ63	70	benign	p.Gln70His
Q9NZ71	1034	benign	p.Pro1034His
Q9NZ71	1042	benign	p.Gln1042His
Q9NZ71	1059	benign	p.Ala1059Thr
Q9NZ71	124	benign	p.Asn124Ser
Q9NZ71	684	benign	p.Arg684Gln
Q9NZ71	829	benign	p.Gln829Pro
Q9NZ71	849	benign	p.Gly849Asp
Q9NZ71	929	benign	p.Ala929Thr
Q9NZ94	718	benign	p.Leu718Ile
Q9NZ94	751	benign	p.Gly751Trp
Q9NZ94	778	benign	p.Gly778Ser
Q9NZ94	92	benign	p.Ser92Tyr
Q9NZA1	114	benign	p.Thr114Ala
Q9NZA1	257	benign	p.Pro257His
Q9NZB2	327	benign	p.Tyr327His
Q9NZB8	390	benign	p.Pro390His
Q9NZB8	452	benign	p.Arg452Leu
Q9NZC2	130	benign	p.Ala130Ser
Q9NZC2	136	benign	p.Arg136Gln
Q9NZC2	136	benign	p.Arg136Trp
Q9NZC2	151	benign	p.Glu151Lys
Q9NZC2	157	benign	p.His157Tyr
Q9NZC2	162	benign	p.Ser162Arg
Q9NZC2	16	benign	p.Ser16Phe
Q9NZC2	192	benign	p.Ala192Thr
Q9NZC2	196	benign	p.Ala196Thr
Q9NZC2	211	benign	p.Leu211Pro
Q9NZC2	215	benign	p.His215Gln
Q9NZC2	223	benign	p.Thr223Ile
Q9NZC2	27	benign	p.Val27Met
Q9NZC2	28	benign	p.Ala28Val
Q9NZC2	31	benign	p.Ser31Phe
Q9NZC2	38	benign	p.Tyr38Cys
Q9NZC2	47	benign	p.Arg47Cys
Q9NZC2	47	benign	p.Arg47His
Q9NZC2	52	benign	p.Arg52His
Q9NZC2	62	benign	p.Arg62His
Q9NZC2	66	benign	p.Thr66Met
Q9NZC2	87	benign	p.Asp87Asn
Q9NZC2	96	benign	p.Thr96Arg
Q9NZC2	96	benign	p.Thr96Lys
Q9NZC3	218	benign	p.Arg218Gln
Q9NZC3	328	benign	p.Glu328Lys
Q9NZC4	96	benign	p.Ala96Val
Q9NZC7	179	benign	p.Ala179Thr
Q9NZC7	216	benign	p.Leu216Val
Q9NZC7	272	benign	p.Leu272Phe
Q9NZC7	282	benign	p.Pro282Ala
Q9NZC7	291	benign	p.Leu291Pro
Q9NZC7	314	benign	p.Arg314His
Q9NZC7	98	benign	p.Pro98Leu
Q9NZC9	114	benign	p.Arg114His
Q9NZC9	207	benign	p.Ile207Phe
Q9NZC9	22	benign	p.Ala22Gly
Q9NZC9	315	benign	p.Ser315Arg
Q9NZC9	377	benign	p.Glu377Gln
Q9NZC9	424	benign	p.Asp424Val
Q9NZC9	43	benign	p.Ala43Thr
Q9NZC9	649	benign	p.Asp649Asn
Q9NZC9	742	benign	p.Thr742Met
Q9NZD1	18	benign	p.Ala18Asp
Q9NZD4	100	benign	p.Pro100Thr
Q9NZE8	180	benign	p.Tyr180Cys
Q9NZE8	19	benign	p.Pro19Ser
Q9NZE8	24	benign	p.Ala24Thr
Q9NZE8	29	benign	p.Arg29His
Q9NZE8	80	benign	p.Ala80Pro
Q9NZE8	81	benign	p.Pro81Leu
Q9NZH5	44	benign	p.Arg44Pro
Q9NZH6	108	benign	p.Pro108Leu
Q9NZH6	152	benign	p.Arg152Trp
Q9NZH6	164	benign	p.Trp164Arg
Q9NZH6	218	benign	p.Asp218Asn
Q9NZH6	31	benign	p.Gly31Val
Q9NZH6	42	benign	p.Thr42Ala
Q9NZH6	50	benign	p.Pro50Arg
Q9NZH6	54	benign	p.Asn54Ser
Q9NZH7	36	benign	p.Arg36Cys
Q9NZH8	69	benign	p.Gln69Lys
Q9NZI5	191	benign	p.Asn191Ser
Q9NZI5	397	benign	p.Val397Ile
Q9NZI7	109	benign	p.Asn109Ser
Q9NZI7	212	benign	p.Thr212Ala
Q9NZJ0	425	benign	p.Ser425Asn
Q9NZJ0	436	benign	p.Ala436Val
Q9NZJ0	694	benign	p.Lys694Thr
Q9NZJ4	2017	benign	p.Lys2017Asn
Q9NZJ4	232	benign	p.Asn232Lys
Q9NZJ4	2958	benign	p.Lys2958Arg
Q9NZJ4	3369	benign	p.Val3369Ala
Q9NZJ4	3678	benign	p.Pro3678Ala
Q9NZJ4	4217	benign	p.Asn4217Asp
Q9NZJ4	694	benign	p.Ala694Thr
Q9NZJ5	136	benign	p.Ser136Cys
Q9NZJ5	166	benign	p.Gln166Arg
Q9NZJ5	566	benign	p.Asp566Val
Q9NZJ5	704	benign	p.Ala704Ser
Q9NZJ5	716	benign	p.Pro716Leu
Q9NZJ6	134	benign	p.Lys134Glu
Q9NZJ6	272	benign	p.Ser272Gly
Q9NZJ6	329	benign	p.Tyr329His
Q9NZK5	335	benign	p.His335Arg
Q9NZL3	118	benign	p.Met118Val
Q9NZL3	162	benign	p.His162Leu
Q9NZL3	438	benign	p.Lys438Asn
Q9NZL3	447	benign	p.Gln447His
Q9NZL3	506	benign	p.His506Asp
Q9NZL3	640	benign	p.Lys640Glu
Q9NZL4	25	benign	p.Gly25Val
Q9NZL9	293	benign	p.Ala293Thr
Q9NZM1	1136	benign	p.Val1136Ile
Q9NZM1	1198	benign	p.Tyr1198Phe
Q9NZM1	1399	benign	p.Arg1399Cys
Q9NZM1	1701	benign	p.Gly1701Ala
Q9NZM1	1783	benign	p.Arg1783Gln
Q9NZM3	1287	benign	p.Ile1287Thr
Q9NZM3	1534	benign	p.Ala1534Thr
Q9NZM3	254	benign	p.Thr254Ala
Q9NZM3	291	benign	p.Val291Ile
Q9NZM4	1044	benign	p.Thr1044Ala
Q9NZM4	683	benign	p.Pro683Ser
Q9NZM5	16	benign	p.Ser16Arg
Q9NZM5	389	benign	p.Gln389Arg
Q9NZM6	404	benign	p.Val404Ile
Q9NZM6	507	benign	p.Leu507Pro
Q9NZN1	379	benign	p.Lys379Arg
Q9NZN1	618	benign	p.Gln618His
Q9NZN1	637	benign	p.Thr637Ser
Q9NZN1	643	benign	p.Ile643Val
Q9NZN4	57	benign	p.Gly57Ser
Q9NZN5	973	benign	p.Tyr973Phe
Q9NZN8	460	benign	p.Ala460Thr
Q9NZN9	134	benign	p.Tyr134Phe
Q9NZN9	302	benign	p.Arg302Leu
Q9NZN9	33	benign	p.Val33Ala
Q9NZN9	90	benign	p.Asp90His
Q9NZP0	133	benign	p.Met133Thr
Q9NZP0	234	benign	p.Ala234Ser
Q9NZP0	69	benign	p.Ser69Leu
Q9NZP2	181	benign	p.Pro181Ala
Q9NZP2	209	benign	p.Leu209Pro
Q9NZP5	200	benign	p.Met200Ile
Q9NZP6	152	benign	p.Trp152Arg
Q9NZP6	212	benign	p.Val212Ala
Q9NZP6	253	benign	p.Gly253Arg
Q9NZP6	282	benign	p.Asn282Ser
Q9NZP6	343	benign	p.Pro343Ala
Q9NZP6	34	benign	p.Pro34Gln
Q9NZP6	406	benign	p.Gln406Glu
Q9NZP6	757	benign	p.Ala757Thr
Q9NZP6	929	benign	p.Thr929Pro
Q9NZP8	285	benign	p.Ile285Val
Q9NZQ3	324	benign	p.Thr324Ser
Q9NZQ3	660	benign	p.Tyr660Ser
Q9NZQ8	235	benign	p.Asn235Ser
Q9NZQ8	254	benign	p.Val254Ala
Q9NZQ8	335	benign	p.Val335Leu
Q9NZQ8	456	benign	p.Ala456Thr
Q9NZQ8	578	benign	p.Arg578Gln
Q9NZQ9	336	benign	p.Asn336Ser
Q9NZR1	63	benign	p.Pro63Ala
Q9NZR2	3140	benign	p.Gln3140Arg
Q9NZR2	3157	benign	p.Arg3157Cys
Q9NZR2	3458	benign	p.Glu3458Lys
Q9NZR2	3734	benign	p.Gln3734Lys
Q9NZR2	4264	benign	p.Val4264Leu
Q9NZR2	48	benign	p.Gln48Arg
Q9NZR4	131	benign	p.Arg131Ser
Q9NZR4	144	benign	p.Asp144Glu
Q9NZS2	67	benign	p.Leu67Phe
Q9NZS9	140	benign	p.Met140Arg
Q9NZS9	245	benign	p.Arg245His
Q9NZT1	58	benign	p.Ser58Gly
Q9NZT1	74	benign	p.Lys74Arg
Q9NZT2	545	benign	p.Arg545Ser
Q9NZT2	577	benign	p.Ser577Thr
Q9NZU0	377	benign	p.Ala377Thr
Q9NZU0	400	benign	p.His400Gln
Q9NZU0	452	benign	p.Ile452Val
Q9NZU0	460	benign	p.Glu460Asp
Q9NZV1	502	benign	p.Glu502Lys
Q9NZV1	781	benign	p.Val781Ile
Q9NZV5	137	benign	p.Thr137Ala
Q9NZV5	142	benign	p.Cys142Tyr
Q9NZV5	502	benign	p.Asn502Lys
Q9NZV7	110	benign	p.Ala110Thr
Q9NZV7	408	benign	p.Gln408Arg
Q9NZV7	473	benign	p.Arg473Lys
Q9NZW4	243	benign	p.Asp243Asn
Q9P003	3	benign	p.Ala3Gly
Q9P035	269	benign	p.Met269Leu
Q9P035	56	benign	p.Glu56Lys
Q9P0G3	17	benign	p.Gln17Arg
Q9P0G3	29	benign	p.His29Tyr
Q9P0G3	48	benign	p.Arg48His
Q9P0K1	119	benign	p.His119Tyr
Q9P0K1	207	benign	p.Val207Ile
Q9P0K1	81	benign	p.Pro81Arg
Q9P0K7	44	benign	p.Ala44Thr
Q9P0K7	45	benign	p.Ser45Asn
Q9P0K7	499	benign	p.Val499Leu
Q9P0K7	870	benign	p.Ala870Ser
Q9P0K8	229	benign	p.Pro229Arg
Q9P0K8	310	benign	p.Pro310Ser
Q9P0L0	104	benign	p.Pro104Leu
Q9P0L0	8	benign	p.Met8Thr
Q9P0L1	153	benign	p.Phe153Ser
Q9P0L1	24	benign	p.Arg24Cys
Q9P0L1	342	benign	p.Thr342Ile
Q9P0L1	359	benign	p.Glu359Lys
Q9P0L1	432	benign	p.Thr432Ala
Q9P0L1	483	benign	p.Thr483Ile
Q9P0L1	746	benign	p.Ser746Phe
Q9P0L2	530	benign	p.Val530Met
Q9P0L2	578	benign	p.Pro578Leu
Q9P0L2	645	benign	p.Arg645Gly
Q9P0L2	691	benign	p.Glu691Gly
Q9P0L9	278	benign	p.Arg278Gln
Q9P0L9	378	benign	p.Arg378Trp
Q9P0L9	393	benign	p.Val393Ile
Q9P0L9	681	benign	p.Arg681Leu
Q9P0L9	788	benign	p.Ala788Asp
Q9P0M2	215	benign	p.Ser215Asn
Q9P0M2	26	benign	p.Glu26Lys
Q9P0M4	25	benign	p.Arg25Gly
Q9P0M9	24	benign	p.Thr24Ala
Q9P0N8	219	benign	p.Arg219Pro
Q9P0N8	54	benign	p.Ala54Thr
Q9P0N9	136	benign	p.Ala136Thr
Q9P0N9	67	benign	p.Leu67Trp
Q9P0P0	118	benign	p.Tyr118His
Q9P0S9	106	benign	p.Ser106Arg
Q9P0S9	108	benign	p.Phe108Leu
Q9P0S9	109	benign	p.Asn109Ile
Q9P0S9	112	benign	p.His112Asp
Q9P0U3	193	benign	p.Ile193Val
Q9P0U3	280	benign	p.Ala280Thr
Q9P0U3	350	benign	p.Asp350Gly
Q9P0V3	155	benign	p.Met155Thr
Q9P0V3	197	benign	p.Ala197Thr
Q9P0V8	129	benign	p.Val129Met
Q9P0V8	5	benign	p.Pro5Thr
Q9P0V8	99	benign	p.Gly99Ser
Q9P0V9	189	benign	p.Leu189Pro
Q9P0W0	133	benign	p.Lys133Glu
Q9P0W0	97	benign	p.Ile97Asn
Q9P0W8	119	benign	p.Phe119Leu
Q9P0W8	165	benign	p.Ser165Asn
Q9P0W8	2	benign	p.Asp2Asn
Q9P0W8	324	benign	p.Gly324Glu
Q9P0W8	332	benign	p.Ile332Thr
Q9P0W8	534	benign	p.Arg534Gln
Q9P0W8	74	benign	p.Val74Met
Q9P0X4	1040	benign	p.Ile1040Val
Q9P0X4	1513	benign	p.Thr1513Met
Q9P0X4	1782	benign	p.Gly1782Ala
Q9P0X4	1782	benign	p.Gly1782Arg
Q9P107	641	benign	p.Asp641Asn
Q9P109	321	benign	p.Val321Ile
Q9P109	321	benign	p.Val321Leu
Q9P109	439	benign	p.Pro439Ser
Q9P126	20	benign	p.Ile20Val
Q9P126	24	benign	p.Ser24Pro
Q9P126	28	benign	p.Ser28Phe
Q9P126	64	benign	p.Gly64Asp
Q9P127	14	benign	p.Pro14Ser
Q9P127	306	benign	p.Thr306Ala
Q9P1A6	419	benign	p.Pro419Gln
Q9P1A6	620	benign	p.Thr620Met
Q9P1Q0	561	benign	p.Ser561Cys
Q9P1Q0	912	benign	p.Met912Ile
Q9P1Q5	128	benign	p.Arg128His
Q9P1Q5	233	benign	p.Val233Met
Q9P1Q5	285	benign	p.Pro285Ser
Q9P1U0	14	benign	p.Gln14His
Q9P1U1	250	benign	p.Arg250Gln
Q9P1V8	168	benign	p.Met168Ile
Q9P1V8	18	benign	p.Leu18Pro
Q9P1V8	370	benign	p.Lys370Glu
Q9P1V8	454	benign	p.Lys454Glu
Q9P1W3	654	benign	p.Met654Val
Q9P1W8	263	benign	p.Val263Ala
Q9P1W8	286	benign	p.Ser286Leu
Q9P1W9	138	benign	p.Gly138Asp
Q9P1W9	280	benign	p.Ile280Val
Q9P1Y5	335	benign	p.Pro335Ser
Q9P1Y6	1231	benign	p.Glu1231Ala
Q9P1Y6	1374	benign	p.Ala1374Val
Q9P1Y6	1449	benign	p.Val1449Ala
Q9P1Z0	539	benign	p.Ala539Val
Q9P1Z0	550	benign	p.Met550Ile
Q9P1Z0	561	benign	p.Asn561Ser
Q9P1Z2	393	benign	p.Arg393Lys
Q9P1Z3	630	benign	p.Pro630Leu
Q9P1Z9	1175	benign	p.Phe1175Leu
Q9P1Z9	1573	benign	p.Asp1573Asn
Q9P1Z9	162	benign	p.Pro162His
Q9P1Z9	183	benign	p.Ser183Arg
Q9P1Z9	234	benign	p.Leu234His
Q9P1Z9	409	benign	p.Pro409Arg
Q9P1Z9	778	benign	p.Glu778Lys
Q9P1Z9	856	benign	p.Ser856Cys
Q9P202	364	benign	p.His364Arg
Q9P202	423	benign	p.Arg423Pro
Q9P202	440	benign	p.Ala440Thr
Q9P202	443	benign	p.Ala443Ser
Q9P202	562	benign	p.Pro562Ala
Q9P202	613	benign	p.Met613Thr
Q9P202	752	benign	p.Gln752His
Q9P202	783	benign	p.Val783Ala
Q9P202	796	benign	p.Asn796Lys
Q9P202	813	benign	p.Thr813Met
Q9P206	1021	benign	p.Glu1021Lys
Q9P206	114	benign	p.Ser114Pro
Q9P206	232	benign	p.Met232Val
Q9P206	310	benign	p.Leu310Ile
Q9P206	57	benign	p.Pro57Ser
Q9P206	770	benign	p.Pro770Leu
Q9P209	238	benign	p.Pro238Leu
Q9P209	412	benign	p.Pro412Thr
Q9P209	509	benign	p.Thr509Ala
Q9P212	1575	benign	p.Arg1575Pro
Q9P212	1777	benign	p.Thr1777Ile
Q9P212	1927	benign	p.His1927Arg
Q9P212	2173	benign	p.Lys2173Arg
Q9P212	469	benign	p.Ser469Thr
Q9P212	548	benign	p.Arg548Leu
Q9P217	368	benign	p.Val368Gly
Q9P218	134	benign	p.Pro134Leu
Q9P219	1028	benign	p.Ala1028Val
Q9P219	1992	benign	p.Leu1992Pro
Q9P219	637	benign	p.Leu637Val
Q9P219	811	benign	p.Ala811Glu
Q9P225	100	benign	p.Ala100Val
Q9P225	1326	benign	p.Glu1326Gly
Q9P225	2548	benign	p.Arg2548His
Q9P225	2904	benign	p.Arg2904His
Q9P225	312	benign	p.Ser312Thr
Q9P225	3600	benign	p.Thr3600Ile
Q9P232	630	benign	p.Ser630Asn
Q9P232	708	benign	p.Asn708Ser
Q9P241	1183	benign	p.Arg1183Lys
Q9P241	1240	benign	p.Val1240Ile
Q9P241	1389	benign	p.Ser1389Thr
Q9P241	1392	benign	p.Ala1392Gly
Q9P241	171	benign	p.Cys171Arg
Q9P241	320	benign	p.Thr320Ile
Q9P241	337	benign	p.Ala337Thr
Q9P241	43	benign	p.Thr43Ile
Q9P241	511	benign	p.Asn511Ser
Q9P241	522	benign	p.Phe522Leu
Q9P241	716	benign	p.Pro716Thr
Q9P241	720	benign	p.Asn720Ser
Q9P241	959	benign	p.Ser959Asn
Q9P242	205	benign	p.Thr205Ala
Q9P242	586	benign	p.Thr586Pro
Q9P243	102	benign	p.Pro102Ser
Q9P243	64	benign	p.Gly64Arg
Q9P243	672	benign	p.Arg672Lys
Q9P255	106	benign	p.Thr106Lys
Q9P265	792	benign	p.Ile792Val
Q9P266	1002	benign	p.Ser1002Thr
Q9P266	1095	benign	p.Ala1095Gly
Q9P266	487	benign	p.Glu487Asp
Q9P266	494	benign	p.Asp494Asn
Q9P266	729	benign	p.Glu729Ala
Q9P266	957	benign	p.Arg957Gly
Q9P267	677	benign	p.Ser677Asn
Q9P272	150	benign	p.His150Arg
Q9P272	207	benign	p.Cys207Gly
Q9P272	219	benign	p.Pro219Thr
Q9P272	265	benign	p.Ile265Thr
Q9P272	304	benign	p.Gly304Glu
Q9P272	337	benign	p.His337Leu
Q9P272	451	benign	p.Arg451Gly
Q9P273	385	benign	p.Ser385Cys
Q9P275	271	benign	p.Val271Ile
Q9P275	489	benign	p.Ile489Met
Q9P275	775	benign	p.Arg775Gln
Q9P275	806	benign	p.Gln806Arg
Q9P275	814	benign	p.Lys814Asn
Q9P275	828	benign	p.Arg828Cys
Q9P275	887	benign	p.Arg887Pro
Q9P278	298	benign	p.Thr298Ser
Q9P281	1168	benign	p.Thr1168Ala
Q9P281	1434	benign	p.Arg1434Gln
Q9P281	1678	benign	p.Thr1678Ala
Q9P281	2029	benign	p.Val2029Ile
Q9P281	2510	benign	p.Arg2510Cys
Q9P281	272	benign	p.Ala272Thr
Q9P283	1028	benign	p.Asp1028Gly
Q9P283	220	benign	p.Ile220Thr
Q9P283	742	benign	p.Met742Thr
Q9P283	840	benign	p.Val840Asp
Q9P283	996	benign	p.Ser996Pro
Q9P286	118	benign	p.Gly118Asp
Q9P286	187	benign	p.Pro187Ala
Q9P286	335	benign	p.Arg335Pro
Q9P286	511	benign	p.Ser511Asn
Q9P286	555	benign	p.Ala555Ser
Q9P287	254	benign	p.Glu254Gln
Q9P289	45	benign	p.Arg45Cys
Q9P289	9	benign	p.Gln9Arg
Q9P296	233	benign	p.Pro233Leu
Q9P298	86	benign	p.Ser86Asn
Q9P298	87	benign	p.Asp87Asn
Q9P2A4	203	benign	p.Ser203Phe
Q9P2A4	209	benign	p.Phe209Ser
Q9P2A4	44	benign	p.Arg44Gln
Q9P2B2	277	benign	p.Ser277Thr
Q9P2B2	837	benign	p.Val837Ile
Q9P2B4	296	benign	p.Val296Met
Q9P2B4	409	benign	p.Ser409Gly
Q9P2B7	238	benign	p.Thr238Ala
Q9P2B7	443	benign	p.Leu443Ser
Q9P2D0	1065	benign	p.Val1065Ile
Q9P2D0	1185	benign	p.Ala1185Val
Q9P2D1	103	benign	p.Ser103Thr
Q9P2D1	117	benign	p.Gly117Asp
Q9P2D1	1594	benign	p.Pro1594Ser
Q9P2D1	1672	benign	p.Ala1672Val
Q9P2D1	167	benign	p.Pro167Leu
Q9P2D1	1972	benign	p.Ala1972Gly
Q9P2D1	201	benign	p.Gln201Arg
Q9P2D1	2062	benign	p.Arg2062Trp
Q9P2D1	2118	benign	p.Asn2118Asp
Q9P2D1	2160	benign	p.Ala2160Thr
Q9P2D1	2225	benign	p.Ala2225Thr
Q9P2D1	2330	benign	p.Gly2330Ala
Q9P2D1	238	benign	p.Val238Leu
Q9P2D1	2415	benign	p.Ala2415Ser
Q9P2D1	2488	benign	p.Gly2488Asp
Q9P2D1	2491	benign	p.Arg2491Cys
Q9P2D1	2527	benign	p.Met2527Leu
Q9P2D1	2653	benign	p.Arg2653Gln
Q9P2D1	2725	benign	p.Ile2725Val
Q9P2D1	2750	benign	p.Phe2750Leu
Q9P2D1	2780	benign	p.Ala2780Val
Q9P2D1	2789	benign	p.Ala2789Thr
Q9P2D1	2806	benign	p.Leu2806Val
Q9P2D1	2857	benign	p.Ser2857Ala
Q9P2D1	286	benign	p.Arg286Gly
Q9P2D1	2984	benign	p.Leu2984Phe
Q9P2D1	340	benign	p.Met340Val
Q9P2D1	369	benign	p.Pro369Ala
Q9P2D1	37	benign	p.Met37Leu
Q9P2D1	466	benign	p.Ser466Leu
Q9P2D1	511	benign	p.Leu511Val
Q9P2D1	522	benign	p.Gly522Val
Q9P2D1	524	benign	p.His524Pro
Q9P2D1	527	benign	p.Ser527Ala
Q9P2D1	596	benign	p.Gln596Lys
Q9P2D1	636	benign	p.Gly636Val
Q9P2D1	744	benign	p.Gly744Ser
Q9P2D1	812	benign	p.Lys812Asn
Q9P2D1	93	benign	p.Thr93Ala
Q9P2D3	1601	benign	p.Ser1601Pro
Q9P2D6	1242	benign	p.Asp1242Gly
Q9P2D6	725	benign	p.Ile725Val
Q9P2D6	954	benign	p.Pro954Ser
Q9P2D7	1502	benign	p.Val1502Met
Q9P2D7	1663	benign	p.Arg1663Cys
Q9P2D7	205	benign	p.Glu205Asp
Q9P2D7	2384	benign	p.Asn2384Ser
Q9P2D7	3832	benign	p.Arg3832His
Q9P2D7	441	benign	p.Val441Leu
Q9P2D8	1597	benign	p.Val1597Ala
Q9P2D8	1670	benign	p.Val1670Ile
Q9P2D8	2183	benign	p.Lys2183Arg
Q9P2D8	2444	benign	p.Gly2444Ser
Q9P2E2	341	benign	p.Ile341Val
Q9P2E2	369	benign	p.Ser369Arg
Q9P2E2	402	benign	p.Val402Met
Q9P2E2	675	benign	p.Val675Ile
Q9P2E2	735	benign	p.Val735Ile
Q9P2E2	933	benign	p.Asp933Glu
Q9P2E3	1259	benign	p.Met1259Ile
Q9P2E3	1297	benign	p.Gly1297Ser
Q9P2E3	1351	benign	p.Thr1351Ile
Q9P2E3	864	benign	p.Leu864Val
Q9P2E3	910	benign	p.Thr910Ala
Q9P2E3	924	benign	p.Gln924His
Q9P2E9	1324	benign	p.Arg1324Leu
Q9P2F6	522	benign	p.Ala522Thr
Q9P2F6	632	benign	p.Gly632Asp
Q9P2F8	1322	benign	p.Thr1322Ala
Q9P2F8	1403	benign	p.Ser1403Leu
Q9P2F8	1424	benign	p.Met1424Leu
Q9P2F8	1639	benign	p.Gly1639Ser
Q9P2F8	49	benign	p.Thr49Ala
Q9P2G1	1016	benign	p.Leu1016Met
Q9P2G9	520	benign	p.Pro520Arg
Q9P2H0	1021	benign	p.Met1021Thr
Q9P2H0	1077	benign	p.Ser1077Asn
Q9P2H0	178	benign	p.Ala178Thr
Q9P2H0	238	benign	p.Cys238Gly
Q9P2H0	275	benign	p.Ser275Tyr
Q9P2H0	281	benign	p.Ile281Thr
Q9P2H0	302	benign	p.Ala302Thr
Q9P2H0	668	benign	p.Gly668Ser
Q9P2H0	710	benign	p.Pro710Ser
Q9P2H3	586	benign	p.Thr586Ser
Q9P2H5	236	benign	p.Val236Met
Q9P2J2	1026	benign	p.Ser1026Thr
Q9P2J2	1117	benign	p.Pro1117Thr
Q9P2J2	34	benign	p.Gly34Glu
Q9P2J2	474	benign	p.Arg474Pro
Q9P2J2	914	benign	p.Pro914Leu
Q9P2J5	1088	benign	p.Arg1088Lys
Q9P2J5	82	benign	p.Lys82Arg
Q9P2J8	135	benign	p.Lys135Asn
Q9P2K1	376	benign	p.Glu376Ala
Q9P2K1	507	benign	p.Lys507Glu
Q9P2K1	660	benign	p.Val660Ile
Q9P2K1	684	benign	p.Leu684Ile
Q9P2K1	701	benign	p.Leu701Val
Q9P2K1	800	benign	p.Lys800Glu
Q9P2K2	136	benign	p.Ser136Asn
Q9P2K2	152	benign	p.Asn152Tyr
Q9P2K2	486	benign	p.Glu486Lys
Q9P2K3	42	benign	p.Lys42Arg
Q9P2K5	426	benign	p.Gln426Arg
Q9P2K5	465	benign	p.Ser465Gly
Q9P2K5	91	benign	p.Ala91Thr
Q9P2K8	1060	benign	p.Thr1060Arg
Q9P2K8	1306	benign	p.Gly1306Cys
Q9P2K8	1336	benign	p.Lys1336Arg
Q9P2K8	137	benign	p.His137Arg
Q9P2K8	1406	benign	p.Gln1406His
Q9P2K8	166	benign	p.Arg166Trp
Q9P2K8	441	benign	p.Ile441Leu
Q9P2K8	872	benign	p.Asp872Val
Q9P2K9	182	benign	p.Gly182Ser
Q9P2K9	39	benign	p.Gly39Arg
Q9P2K9	51	benign	p.Leu51Val
Q9P2K9	650	benign	p.Ala650Thr
Q9P2K9	661	benign	p.Gly661Ala
Q9P2K9	948	benign	p.Arg948His
Q9P2L0	18	benign	p.Gln18Arg
Q9P2L0	878	benign	p.Ala878Pro
Q9P2L0	878	benign	p.Ala878Thr
Q9P2L0	983	benign	p.Glu983Gly
Q9P2M4	41	benign	p.Leu41Val
Q9P2M4	446	benign	p.Glu446Gln
Q9P2M7	485	benign	p.Arg485Gln
Q9P2N2	168	benign	p.Ile168Val
Q9P2N2	190	benign	p.Thr190Ser
Q9P2N2	727	benign	p.Gln727Pro
Q9P2N4	1579	benign	p.Lys1579Glu
Q9P2N4	1674	benign	p.Asp1674Glu
Q9P2N4	1740	benign	p.Lys1740Arg
Q9P2N4	1791	benign	p.Glu1791Gln
Q9P2N4	1921	benign	p.Lys1921Glu
Q9P2N4	1933	benign	p.Arg1933Gln
Q9P2N4	96	benign	p.Ser96Pro
Q9P2N4	96	benign	p.Ser96Thr
Q9P2N6	707	benign	p.Val707Ile
Q9P2N7	261	benign	p.Thr261Ser
Q9P2P1	1551	benign	p.Ile1551Val
Q9P2P1	457	benign	p.Thr457Met
Q9P2P1	659	benign	p.Ala659Val
Q9P2P1	978	benign	p.Ala978Thr
Q9P2P1	997	benign	p.Glu997Lys
Q9P2P6	1172	benign	p.Arg1172Cys
Q9P2P6	1720	benign	p.Pro1720Leu
Q9P2P6	2205	benign	p.Ala2205Val
Q9P2P6	2677	benign	p.Arg2677His
Q9P2P6	2855	benign	p.Thr2855Ile
Q9P2P6	2869	benign	p.Pro2869Ser
Q9P2P6	3015	benign	p.Arg3015Gly
Q9P2P6	3383	benign	p.Asn3383Asp
Q9P2P6	3469	benign	p.Tyr3469Cys
Q9P2P6	835	benign	p.Arg835Cys
Q9P2Q2	242	benign	p.Gln242His
Q9P2R7	13	benign	p.Val13Met
Q9P2R7	199	benign	p.Ser199Thr
Q9P2S2	81	benign	p.Leu81Gln
Q9P2S5	331	benign	p.Ile331Met
Q9P2S5	358	benign	p.Val358Ile
Q9P2S6	424	benign	p.Ile424Met
Q9P2S6	451	benign	p.Asp451Val
Q9P2S6	472	benign	p.Val472Leu
Q9P2S6	649	benign	p.Thr649Met
Q9P2S6	89	benign	p.Asp89Asn
Q9P2T0	202	benign	p.Arg202Ile
Q9P2T0	267	benign	p.Arg267Gln
Q9P2T0	297	benign	p.His297Tyr
Q9P2T0	353	benign	p.Asp353Asn
Q9P2T1	242	benign	p.Gly242Asp
Q9P2U7	431	benign	p.Pro431Arg
Q9P2U8	551	benign	p.Asn551Ser
Q9P2V4	154	benign	p.Leu154Met
Q9P2V4	258	benign	p.Pro258Gln
Q9P2V4	389	benign	p.Pro389Thr
Q9P2V4	591	benign	p.Ser591Gly
Q9P2W1	163	benign	p.Tyr163Asn
Q9P2W7	131	benign	p.Ala131Thr
Q9P2W9	228	benign	p.Ser228Thr
Q9P2W9	32	benign	p.Asp32Tyr
Q9P2W9	51	benign	p.Ser51Gly
Q9P2X3	125	benign	p.Asp125Glu
Q9P2X3	151	benign	p.Leu151Val
Q9P2X3	74	benign	p.Ala74Val
Q9P2X7	60	benign	p.Ala60Val
Q9P2Y4	260	benign	p.Pro260Thr
Q9P2Y5	10	benign	p.Pro10His
Q9UBB9	177	benign	p.Asn177Ser
Q9UBC0	75	benign	p.Pro75Ala
Q9UBC1	224	benign	p.Arg224Cys
Q9UBC3	54	benign	p.Arg54Pro
Q9UBC5	426	benign	p.Pro426Leu
Q9UBC5	506	benign	p.Cys506Ser
Q9UBC5	600	benign	p.Phe600Leu
Q9UBC5	662	benign	p.Gly662Glu
Q9UBC5	797	benign	p.Ser797Phe
Q9UBC5	996	benign	p.Thr996Ile
Q9UBC7	72	benign	p.Ile72Met
Q9UBC9	149	benign	p.Leu149Val
Q9UBC9	156	benign	p.Thr156Met
Q9UBD3	28	benign	p.His28Asp
Q9UBD3	29	benign	p.Arg29Lys
Q9UBD5	126	benign	p.Gln126Arg
Q9UBD5	217	benign	p.Val217Ile
Q9UBD5	247	benign	p.Ile247Val
Q9UBD5	287	benign	p.Thr287Met
Q9UBD5	389	benign	p.Thr389Pro
Q9UBD5	588	benign	p.Arg588Cys
Q9UBD5	626	benign	p.Ala626Thr
Q9UBD5	94	benign	p.Gln94Lys
Q9UBD6	202	benign	p.Arg202Cys
Q9UBE8	177	benign	p.Val177Ala
Q9UBF2	547	benign	p.Ile547Leu
Q9UBF2	626	benign	p.Pro626Leu
Q9UBF9	50	benign	p.Gln50Arg
Q9UBF9	74	benign	p.Lys74Gln
Q9UBG0	1156	benign	p.Arg1156His
Q9UBG0	43	benign	p.Val43Ile
Q9UBG3	27	benign	p.Ala27Val
Q9UBG3	374	benign	p.Gln374His
Q9UBH0	47	benign	p.Asn47Ser
Q9UBH6	491	benign	p.Thr491Ala
Q9UBI1	18	benign	p.Arg18Gly
Q9UBK2	482	benign	p.Gly482Ser
Q9UBK2	612	benign	p.Thr612Met
Q9UBK8	175	benign	p.Ser175Leu
Q9UBK8	22	benign	p.Ile22Met
Q9UBK8	257	benign	p.Ser257Thr
Q9UBK8	333	benign	p.Leu333Val
Q9UBK8	350	benign	p.Lys350Arg
Q9UBK8	415	benign	p.Arg415Cys
Q9UBK8	450	benign	p.Pro450Arg
Q9UBK8	515	benign	p.Ala515Val
Q9UBK8	595	benign	p.His595Tyr
Q9UBL3	478	benign	p.Ser478Phe
Q9UBL6	397	benign	p.Arg397Gln
Q9UBL6	507	benign	p.Lys507Glu
Q9UBL6	633	benign	p.Pro633Leu
Q9UBL6	77	benign	p.Phe77Leu
Q9UBM1	175	benign	p.Val175Met
Q9UBM1	194	benign	p.Gly194Arg
Q9UBM1	3	benign	p.Arg3Trp
Q9UBM1	58	benign	p.Val58Ile
Q9UBM1	58	benign	p.Val58Leu
Q9UBM4	182	benign	p.Ile182Thr
Q9UBM4	229	benign	p.Arg229Cys
Q9UBM4	325	benign	p.Arg325Trp
Q9UBM7	118	benign	p.Cys118Arg
Q9UBM7	425	benign	p.Gly425Ser
Q9UBM7	5	benign	p.Ser5Leu
Q9UBM8	428	benign	p.Thr428Ser
Q9UBN6	276	benign	p.Arg276His
Q9UBN6	310	benign	p.Leu310Ser
Q9UBN6	345	benign	p.Thr345Pro
Q9UBN6	35	benign	p.Pro35Ser
Q9UBN7	1200	benign	p.Asn1200Asp
Q9UBN7	994	benign	p.Thr994Ile
Q9UBP0	162	benign	p.Val162Ile
Q9UBP0	229	benign	p.Ser229Gly
Q9UBP0	44	benign	p.Ser44Leu
Q9UBP0	45	benign	p.Pro45Gln
Q9UBP4	335	benign	p.Arg335Gly
Q9UBP4	49	benign	p.Glu49Asp
Q9UBP5	140	benign	p.Val140Met
Q9UBP5	96	benign	p.Thr96Ala
Q9UBQ7	170	benign	p.Arg170Gln
Q9UBR1	340	benign	p.Ala340Asp
Q9UBR2	286	benign	p.Ala286Thr
Q9UBR2	36	benign	p.Pro36Ser
Q9UBS0	267	benign	p.Pro267Leu
Q9UBS0	368	benign	p.Val368Met
Q9UBS0	420	benign	p.Ala420Val
Q9UBS3	136	benign	p.Arg136His
Q9UBS4	264	benign	p.Ile264Val
Q9UBS5	20	benign	p.Ala20Val
Q9UBS5	489	benign	p.Gly489Ser
Q9UBS5	645	benign	p.Phe645Leu
Q9UBT2	307	benign	p.Leu307Arg
Q9UBT6	423	benign	p.Ser423Arg
Q9UBT6	595	benign	p.Thr595Ile
Q9UBT6	612	benign	p.Ile612Val
Q9UBT6	635	benign	p.Ser635Asn
Q9UBT6	832	benign	p.Ser832Asn
Q9UBT7	203	benign	p.Glu203Lys
Q9UBT7	424	benign	p.Thr424Ser
Q9UBT7	527	benign	p.Glu527Gln
Q9UBT7	555	benign	p.Asp555Glu
Q9UBT7	593	benign	p.Ile593Asn
Q9UBT7	716	benign	p.Met716Arg
Q9UBT7	91	benign	p.Asn91Thr
Q9UBU2	146	benign	p.Arg146Gln
Q9UBU3	72	benign	p.Leu72Met
Q9UBU3	90	benign	p.Gln90Leu
Q9UBU7	112	benign	p.Tyr112Asn
Q9UBU7	575	benign	p.His575Arg
Q9UBV2	162	benign	p.Asp162Gly
Q9UBV2	714	benign	p.Val714Ile
Q9UBV4	263	benign	p.Thr263Ile
Q9UBV4	82	benign	p.Gly82Arg
Q9UBW5	48	benign	p.Ser48Asn
Q9UBW5	529	benign	p.Asn529Asp
Q9UBW7	1031	benign	p.Glu1031Lys
Q9UBW7	126	benign	p.Glu126Ala
Q9UBW7	387	benign	p.Ile387Val
Q9UBW7	649	benign	p.Lys649Arg
Q9UBW7	763	benign	p.Tyr763His
Q9UBW7	763	benign	p.Tyr763Leu
Q9UBW7	775	benign	p.Gly775Glu
Q9UBX0	125	benign	p.Asn125Ser
Q9UBX1	153	benign	p.Gln153Arg
Q9UBX5	126	benign	p.Val126Met
Q9UBX5	202	benign	p.Gly202Arg
Q9UBX5	364	benign	p.Asp364Tyr
Q9UBX7	166	benign	p.Arg166Cys
Q9UBX7	32	benign	p.Ala32Thr
Q9UBX7	49	benign	p.Gly49Glu
Q9UBX8	379	benign	p.Ile379Val
Q9UBY5	231	benign	p.Arg231Gln
Q9UBY8	125	benign	p.Asn125Ser
Q9UBY8	155	benign	p.Ala155Val
Q9UBY8	229	benign	p.Pro229Ala
Q9UBY8	92	benign	p.His92Tyr
Q9UBZ4	141	benign	p.Arg141Cys
Q9UBZ4	141	benign	p.Arg141Trp
Q9UBZ4	269	benign	p.His269Tyr
Q9UBZ4	392	benign	p.Asn392His
Q9UBZ9	1003	benign	p.Ala1003Thr
Q9UBZ9	1060	benign	p.Pro1060Thr
Q9UBZ9	1074	benign	p.Asn1074Lys
Q9UBZ9	1091	benign	p.Asn1091Thr
Q9UBZ9	1102	benign	p.Leu1102Pro
Q9UBZ9	138	benign	p.Val138Met
Q9UBZ9	257	benign	p.Phe257Ser
Q9UBZ9	306	benign	p.Asn306Asp
Q9UBZ9	373	benign	p.Asn373Ser
Q9UBZ9	656	benign	p.Met656Val
Q9UBZ9	660	benign	p.Leu660Trp
Q9UBZ9	700	benign	p.Asp700Asn
Q9UBZ9	704	benign	p.Arg704Gln
Q9UBZ9	902	benign	p.Pro902His
Q9UBZ9	902	benign	p.Pro902Ser
Q9UBZ9	921	benign	p.Ser921Ile
Q9UDT6	961	benign	p.Asp961Glu
Q9UDT6	977	benign	p.Arg977Pro
Q9UDV6	293	benign	p.His293Tyr
Q9UDV7	273	benign	p.Met273Val
Q9UDW1	47	benign	p.Ile47Val
Q9UDX3	124	benign	p.Arg124Gly
Q9UDX3	200	benign	p.Val200Met
Q9UDX3	211	benign	p.Glu211Lys
Q9UDX3	3	benign	p.Ser3Gly
Q9UDX4	103	benign	p.Ile103Thr
Q9UDX4	214	benign	p.Arg214His
Q9UDX4	335	benign	p.Asp335Glu
Q9UDX4	364	benign	p.Arg364Cys
Q9UDY2	482	benign	p.Asp482Glu
Q9UDY2	668	benign	p.Met668Ile
Q9UDY2	711	benign	p.Ser711Pro
Q9UDY2	822	benign	p.Lys822Asn
Q9UDY2	829	benign	p.Asn829Asp
Q9UDY6	119	benign	p.Val119Met
Q9UDY6	65	benign	p.Arg65His
Q9UDY8	641	benign	p.Ile641Val
Q9UEE5	126	benign	p.Glu126Asp
Q9UEE5	167	benign	p.Met167Thr
Q9UEE5	286	benign	p.Glu286Gln
Q9UEE5	362	benign	p.Lys362Glu
Q9UEE9	60	benign	p.Ala60Thr
Q9UEF7	15	benign	p.Pro15Gln
Q9UEF7	352	benign	p.Phe352Val
Q9UEF7	370	benign	p.Cys370Ser
Q9UEF7	45	benign	p.Phe45Val
Q9UEF7	514	benign	p.Pro514Ser
Q9UEG4	707	benign	p.Pro707Ala
Q9UEW3	282	benign	p.Phe282Ser
Q9UF12	15	benign	p.Pro15Arg
Q9UF12	449	benign	p.Arg449Gln
Q9UF33	704	benign	p.Phe704Ser
Q9UF33	711	benign	p.Ala711Val
Q9UFB7	385	benign	p.Ala385Thr
Q9UFD9	1513	benign	p.Arg1513Cys
Q9UFF9	32	benign	p.Leu32Pro
Q9UFH2	1972	benign	p.Met1972Val
Q9UFH2	492	benign	p.Asp492Asn
Q9UFH2	792	benign	p.Ile792Val
Q9UFH2	963	benign	p.Ile963Thr
Q9UFN0	100	benign	p.Arg100Gln
Q9UFP1	227	benign	p.His227Tyr
Q9UFP1	460	benign	p.Gln460Arg
Q9UG01	953	benign	p.Arg953His
Q9UG22	152	benign	p.Asn152Ser
Q9UG22	161	benign	p.His161Arg
Q9UG22	74	benign	p.Val74Phe
Q9UGC7	177	benign	p.Leu177Phe
Q9UGC7	214	benign	p.Val214Ile
Q9UGC7	38	benign	p.Thr38Ala
Q9UGC7	76	benign	p.Arg76Gln
Q9UGF5	278	benign	p.Val278Met
Q9UGF5	7	benign	p.Met7Thr
Q9UGF6	23	benign	p.Leu23Trp
Q9UGF6	45	benign	p.Ile45Met
Q9UGF7	277	benign	p.Tyr277His
Q9UGF7	97	benign	p.Thr97Ile
Q9UGI8	221	benign	p.Ala221Val
Q9UGI9	103	benign	p.Asp103Gly
Q9UGI9	113	benign	p.Gly113Val
Q9UGI9	153	benign	p.Leu153Val
Q9UGI9	161	benign	p.Leu161Pro
Q9UGI9	171	benign	p.Gly171Ser
Q9UGI9	180	benign	p.Gly180Ser
Q9UGI9	197	benign	p.Met197Thr
Q9UGI9	211	benign	p.Glu211Gln
Q9UGI9	225	benign	p.Arg225Gln
Q9UGI9	225	benign	p.Arg225Trp
Q9UGI9	260	benign	p.Gln260Arg
Q9UGI9	269	benign	p.Ile269Thr
Q9UGI9	307	benign	p.Arg307Cys
Q9UGI9	340	benign	p.Arg340Gln
Q9UGI9	340	benign	p.Arg340Trp
Q9UGI9	446	benign	p.Arg446Met
Q9UGI9	482	benign	p.Ala482Val
Q9UGI9	485	benign	p.Asp485Asn
Q9UGI9	71	benign	p.Pro71Ala
Q9UGI9	76	benign	p.Glu76Gln
Q9UGJ0	6	benign	p.Met6Leu
Q9UGK3	93	benign	p.Asp93Asn
Q9UGK8	429	benign	p.Lys429Glu
Q9UGK8	457	benign	p.Gly457Glu
Q9UGL9	96	benign	p.Cys96Tyr
Q9UGM1	315	benign	p.Ala315Val
Q9UGM1	442	benign	p.Asn442Ser
Q9UGM1	96	benign	p.Arg96Gln
Q9UGM3	1084	benign	p.His1084Tyr
Q9UGM3	1095	benign	p.Ser1095Pro
Q9UGM3	1102	benign	p.Ser1102Thr
Q9UGM3	1169	benign	p.Met1169Thr
Q9UGM3	1176	benign	p.Arg1176Trp
Q9UGM3	1434	benign	p.Arg1434Trp
Q9UGM3	1545	benign	p.Val1545Met
Q9UGM3	1860	benign	p.Arg1860Leu
Q9UGM3	1961	benign	p.Thr1961Pro
Q9UGM3	2255	benign	p.Val2255Met
Q9UGM3	322	benign	p.Asn322Asp
Q9UGM3	337	benign	p.Gln337Leu
Q9UGM3	357	benign	p.Pro357Ser
Q9UGM3	364	benign	p.Arg364Gly
Q9UGM3	42	benign	p.Pro42Thr
Q9UGM3	52	benign	p.Ser52Trp
Q9UGM3	54	benign	p.Ser54Leu
Q9UGM3	60	benign	p.Val60Ala
Q9UGM3	649	benign	p.Thr649Met
Q9UGM3	656	benign	p.Arg656Trp
Q9UGM3	65	benign	p.Pro65Leu
Q9UGM3	670	benign	p.Arg670Cys
Q9UGM3	719	benign	p.Thr719Met
Q9UGM3	780	benign	p.Thr780Met
Q9UGM3	856	benign	p.Pro856Ser
Q9UGM5	202	benign	p.Gly202Ser
Q9UGM5	33	benign	p.Ser33Pro
Q9UGM5	360	benign	p.Lys360Arg
Q9UGM6	267	benign	p.Ala267Pro
Q9UGM6	360	benign	p.Leu360Pro
Q9UGM6	50	benign	p.Gly50Ser
Q9UGN4	111	benign	p.Arg111Gln
Q9UGN5	161	benign	p.Ser161Asn
Q9UGN5	168	benign	p.Asn168Ser
Q9UGN5	235	benign	p.Asp235Gly
Q9UGN5	285	benign	p.Ile285Val
Q9UGN5	296	benign	p.Arg296Gln
Q9UGN5	331	benign	p.Ile331Thr
Q9UGP4	36	benign	p.Gly36Asp
Q9UGP4	415	benign	p.Gly415Arg
Q9UGP5	221	benign	p.Thr221Pro
Q9UGP5	438	benign	p.Arg438Trp
Q9UGP8	556	benign	p.Val556Ile
Q9UGQ2	58	benign	p.Ile58Met
Q9UGQ3	500	benign	p.Thr500Met
Q9UGR2	363	benign	p.Asp363Asn
Q9UGT4	110	benign	p.Ser110Thr
Q9UGT4	466	benign	p.Asn466Ser
Q9UGT4	59	benign	p.Arg59Gln
Q9UGU0	1165	benign	p.Met1165Ile
Q9UGU0	1325	benign	p.Ser1325Asn
Q9UGU0	16	benign	p.Ser16Thr
Q9UGU0	1910	benign	p.Tyr1910Cys
Q9UGU0	405	benign	p.Met405Val
Q9UGU0	485	benign	p.Thr485Asn
Q9UGU0	722	benign	p.Ser722Gly
Q9UGU5	165	benign	p.Gly165Val
Q9UH17	109	benign	p.Ser109Ala
Q9UH17	146	benign	p.Thr146Lys
Q9UH17	351	benign	p.Arg351His
Q9UH17	62	benign	p.Lys62Glu
Q9UH17	98	benign	p.Pro98Leu
Q9UH36	99	benign	p.Ala99Thr
Q9UH65	230	benign	p.Arg230Gly
Q9UH65	505	benign	p.Gln505Glu
Q9UH90	87	benign	p.Val87Ala
Q9UH92	223	benign	p.Gln223Arg
Q9UH99	33	benign	p.Thr33Ala
Q9UH99	348	benign	p.Arg348Cys
Q9UH99	671	benign	p.Gly671Ser
Q9UH99	89	benign	p.Leu89Arg
Q9UHA7	12	benign	p.Gln12Arg
Q9UHA7	134	benign	p.Gly134Arg
Q9UHA7	63	benign	p.Ile63Thr
Q9UHB4	522	benign	p.Val522Ile
Q9UHB6	25	benign	p.Leu25Ile
Q9UHB7	136	benign	p.Thr136Pro
Q9UHC1	1073	benign	p.Asp1073Asn
Q9UHC1	1105	benign	p.Asp1105Glu
Q9UHC1	1163	benign	p.Gly1163Asp
Q9UHC1	120	benign	p.Phe120Ser
Q9UHC1	1319	benign	p.Gly1319Arg
Q9UHC1	231	benign	p.Lys231Gln
Q9UHC1	420	benign	p.Val420Ile
Q9UHC1	492	benign	p.Leu492Val
Q9UHC1	494	benign	p.His494Arg
Q9UHC1	600	benign	p.Arg600Gln
Q9UHC1	606	benign	p.Thr606Pro
Q9UHC1	720	benign	p.Tyr720Cys
Q9UHC1	723	benign	p.Val723Ile
Q9UHC1	741	benign	p.Val741Phe
Q9UHC1	797	benign	p.Arg797His
Q9UHC1	826	benign	p.Asn826Asp
Q9UHC1	844	benign	p.Pro844Leu
Q9UHC1	845	benign	p.Ser845Gly
Q9UHC1	93	benign	p.Arg93Gly
Q9UHC1	942	benign	p.Thr942Ile
Q9UHC1	966	benign	p.Ser966Pro
Q9UHC3	228	benign	p.Asn228Ser
Q9UHC6	1038	benign	p.Asp1038Asn
Q9UHC6	1102	benign	p.Val1102Ala
Q9UHC6	1114	benign	p.Ser1114Gly
Q9UHC6	1119	benign	p.Arg1119His
Q9UHC6	1129	benign	p.Asp1129His
Q9UHC6	114	benign	p.Arg114Gln
Q9UHC6	1227	benign	p.Ala1227Thr
Q9UHC6	1253	benign	p.Ile1253Thr
Q9UHC6	1278	benign	p.Thr1278Ile
Q9UHC6	218	benign	p.Thr218Met
Q9UHC6	226	benign	p.Leu226Met
Q9UHC6	283	benign	p.Arg283Cys
Q9UHC6	382	benign	p.Ser382Asn
Q9UHC6	407	benign	p.Asn407Ser
Q9UHC6	418	benign	p.Asn418Asp
Q9UHC6	680	benign	p.Glu680Lys
Q9UHC6	699	benign	p.Pro699Gln
Q9UHC6	716	benign	p.Tyr716Cys
Q9UHC6	731	benign	p.Gly731Ser
Q9UHC6	779	benign	p.Gly779Asp
Q9UHC6	869	benign	p.Ile869Thr
Q9UHC6	906	benign	p.Arg906His
Q9UHC7	243	benign	p.Val243Leu
Q9UHC7	439	benign	p.Val439Ala
Q9UHC9	1233	benign	p.Ile1233Asn
Q9UHC9	1308	benign	p.Glu1308Lys
Q9UHC9	510	benign	p.Met510Ile
Q9UHC9	55	benign	p.Val55Leu
Q9UHD0	175	benign	p.Phe175Ser
Q9UHD1	329	benign	p.Ala329Asp
Q9UHD2	151	benign	p.Ser151Phe
Q9UHD2	271	benign	p.Arg271Gln
Q9UHD2	291	benign	p.Lys291Glu
Q9UHD2	388	benign	p.Asn388Asp
Q9UHD2	464	benign	p.Val464Ala
Q9UHD2	570	benign	p.Lys570Gln
Q9UHD8	145	benign	p.Pro145Leu
Q9UHD8	576	benign	p.Met576Val
Q9UHD8	76	benign	p.Arg76Cys
Q9UHD9	235	benign	p.Leu235His
Q9UHE5	104	benign	p.Glu104Lys
Q9UHE5	143	benign	p.Phe143Ser
Q9UHE8	169	benign	p.Phe169Leu
Q9UHE8	47	benign	p.His47Gln
Q9UHF1	114	benign	p.Gly114Arg
Q9UHF1	153	benign	p.Val153Ile
Q9UHF1	183	benign	p.Pro183Ser
Q9UHF1	186	benign	p.Ala186Gly
Q9UHF4	259	benign	p.Val259Ile
Q9UHF4	382	benign	p.Leu382Phe
Q9UHF7	654	benign	p.Ser654Leu
Q9UHG0	152	benign	p.Pro152Ala
Q9UHG0	221	benign	p.Ser221Gly
Q9UHG0	456	benign	p.Lys456Asn
Q9UHG2	31	benign	p.Ala31Thr
Q9UHG3	149	benign	p.Ser149Phe
Q9UHG3	414	benign	p.Thr414Ser
Q9UHG3	465	benign	p.Ser465Gly
Q9UHI5	302	benign	p.Val302Ile
Q9UHI5	402	benign	p.Thr402Met
Q9UHI5	418	benign	p.Arg418Cys
Q9UHI5	460	benign	p.Val460Glu
Q9UHI6	636	benign	p.Ile636Thr
Q9UHI6	693	benign	p.Arg693Ser
Q9UHI6	762	benign	p.Ile762Thr
Q9UHI7	218	benign	p.Ile218Val
Q9UHI7	258	benign	p.Met258Val
Q9UHI7	264	benign	p.Val264Met
Q9UHI7	421	benign	p.Ala421Ser
Q9UHI8	227	benign	p.Ala227Pro
Q9UHJ6	215	benign	p.Glu215Lys
Q9UHJ6	421	benign	p.Glu421Asp
Q9UHJ6	434	benign	p.Leu434Met
Q9UHJ9	50	benign	p.Thr50Met
Q9UHK0	36	benign	p.Ser36Arg
Q9UHK6	118	benign	p.Arg118Gln
Q9UHK6	175	benign	p.Gly175Asp
Q9UHK6	201	benign	p.Leu201Ser
Q9UHK6	238	benign	p.Pro238Ser
Q9UHK6	239	benign	p.Gln239His
Q9UHK6	261	benign	p.Met261Ile
Q9UHK6	261	benign	p.Met261Thr
Q9UHK6	277	benign	p.Glu277Lys
Q9UHK6	9	benign	p.Val9Met
Q9UHL4	89	benign	p.Ala89Gly
Q9UHL9	652	benign	p.Met652Val
Q9UHM6	10	benign	p.Pro10Leu
Q9UHM6	394	benign	p.Thr394Ile
Q9UHM6	444	benign	p.Gly444Asp
Q9UHN1	169	benign	p.Ala169Thr
Q9UHN1	416	benign	p.Gly416Ala
Q9UHN6	1010	benign	p.Ile1010Val
Q9UHN6	1254	benign	p.Ser1254Asn
Q9UHN6	1280	benign	p.Gly1280Asp
Q9UHN6	245	benign	p.Arg245Lys
Q9UHN6	291	benign	p.Arg291His
Q9UHN6	291	benign	p.Arg291Leu
Q9UHN6	291	benign	p.Arg291Pro
Q9UHN6	423	benign	p.Asp423Glu
Q9UHN6	765	benign	p.Pro765Ser
Q9UHP6	42	benign	p.Thr42Met
Q9UHP7	19	benign	p.Asn19Lys
Q9UHP7	23	benign	p.Leu23Val
Q9UHQ9	44	benign	p.Asn44Ser
Q9UHR4	460	benign	p.Ser460Thr
Q9UHR6	155	benign	p.Glu155Lys
Q9UHR6	176	benign	p.Ala176Val
Q9UHV2	31	benign	p.Thr31Ala
Q9UHV7	1370	benign	p.Ala1370Pro
Q9UHV7	1385	benign	p.Ala1385Pro
Q9UHW5	244	benign	p.Val244Ala
Q9UHW5	52	benign	p.Ala52Val
Q9UHW9	415	benign	p.Phe415Ser
Q9UHX3	314	benign	p.Ala314Val
Q9UHX3	605	benign	p.Thr605Ile
Q9UHX3	614	benign	p.Leu614Phe
Q9UHX3	665	benign	p.Ser665Phe
Q9UHX3	720	benign	p.Glu720Asp
Q9UHY1	365	benign	p.Val365Ile
Q9UHY1	460	benign	p.His460Arg
Q9UHY8	329	benign	p.Arg329Cys
Q9UHY8	50	benign	p.Pro50Leu
Q9UI09	104	benign	p.Thr104Ala
Q9UI10	306	benign	p.Arg306Gly
Q9UI10	93	benign	p.Ala93Val
Q9UI17	279	benign	p.Ser279Pro
Q9UI17	530	benign	p.Ala530Gly
Q9UI17	646	benign	p.Ser646Pro
Q9UI26	260	benign	p.Asn260Asp
Q9UI26	937	benign	p.Ile937Val
Q9UI32	581	benign	p.Leu581Pro
Q9UI33	1198	benign	p.Tyr1198His
Q9UI33	1609	benign	p.Thr1609Ile
Q9UI33	1689	benign	p.Phe1689Leu
Q9UI33	308	benign	p.Pro308Leu
Q9UI33	419	benign	p.Lys419Asn
Q9UI33	481	benign	p.Gly481Glu
Q9UI33	582	benign	p.Ala582Thr
Q9UI33	681	benign	p.Ala681Asp
Q9UI33	777	benign	p.Met777Arg
Q9UI33	842	benign	p.Ala842Pro
Q9UI33	909	benign	p.Val909Ile
Q9UI38	75	benign	p.Gln75Pro
Q9UI38	98	benign	p.Val98Ile
Q9UI42	157	benign	p.Pro157Thr
Q9UI42	183	benign	p.Arg183Leu
Q9UI42	27	benign	p.Leu27Phe
Q9UI42	303	benign	p.Gly303Cys
Q9UI46	326	benign	p.Gln326His
Q9UI46	335	benign	p.Val335Ile
Q9UI46	487	benign	p.Val487Gly
Q9UI46	60	benign	p.Ala60Val
Q9UI46	8	benign	p.Ala8Ser
Q9UI47	535	benign	p.Arg535Cys
Q9UI47	596	benign	p.Ser596Asn
Q9UIA0	74	benign	p.Met74Val
Q9UIA9	398	benign	p.Glu398Asp
Q9UIA9	835	benign	p.Cys835Tyr
Q9UIE0	310	benign	p.Ser310Cys
Q9UIE0	434	benign	p.Phe434Tyr
Q9UIE0	441	benign	p.Asp441Glu
Q9UIF3	114	benign	p.Ile114Thr
Q9UIF3	46	benign	p.Arg46Cys
Q9UIF7	224	benign	p.Ala224Val
Q9UIF7	22	benign	p.Val22Met
Q9UIF7	243	benign	p.Val243Phe
Q9UIF7	244	benign	p.Arg244Gly
Q9UIF7	25	benign	p.Gly25Asp
Q9UIF7	319	benign	p.Ser319Asn
Q9UIF7	335	benign	p.Gln335His
Q9UIF7	370	benign	p.Ala370Val
Q9UIF7	434	benign	p.Arg434Gln
Q9UIF7	500	benign	p.Gly500Glu
Q9UIF7	512	benign	p.Ser512Phe
Q9UIF7	513	benign	p.Pro513Leu
Q9UIF7	520	benign	p.Arg520His
Q9UIF7	526	benign	p.Leu526Met
Q9UIF7	531	benign	p.Arg531Gln
Q9UIF7	536	benign	p.Thr536Ala
Q9UIF7	72	benign	p.Val72Glu
Q9UIF8	2024	benign	p.Ser2024Asn
Q9UIF8	422	benign	p.Leu422Ser
Q9UIF8	530	benign	p.Pro530Leu
Q9UIF8	702	benign	p.Gly702Val
Q9UIF8	71	benign	p.Met71Thr
Q9UIF9	498	benign	p.Val498Glu
Q9UIG4	25	benign	p.Gly25Asp
Q9UIG4	83	benign	p.Leu83Pro
Q9UIG4	84	benign	p.Pro84Leu
Q9UIG5	133	benign	p.Pro133Leu
Q9UIG5	24	benign	p.Pro24Thr
Q9UIG5	34	benign	p.Glu34Gln
Q9UIG5	34	benign	p.Glu34Lys
Q9UIG5	37	benign	p.Arg37His
Q9UIG5	43	benign	p.Pro43Ser
Q9UIG5	66	benign	p.Ser66Cys
Q9UIG8	294	benign	p.Glu294Asp
Q9UII4	301	benign	p.Ala301Thr
Q9UII6	156	benign	p.Cys156Tyr
Q9UII6	190	benign	p.Arg190Gly
Q9UII6	62	benign	p.Arg62Gln
Q9UIK4	271	benign	p.Arg271Trp
Q9UIK4	60	benign	p.Arg60Trp
Q9UIL4	229	benign	p.Thr229Pro
Q9UIL4	255	benign	p.Ala255Thr
Q9UIL4	28	benign	p.Lys28Met
Q9UIL4	41	benign	p.Ala41Thr
Q9UIM3	90	benign	p.Ala90Thr
Q9UIQ6	594	benign	p.Asn594Ile
Q9UIQ6	763	benign	p.Ala763Thr
Q9UIQ6	86	benign	p.Ser86Pro
Q9UIQ6	913	benign	p.Ser913Thr
Q9UIQ6	963	benign	p.Ile963Val
Q9UIR0	181	benign	p.Arg181Gln
Q9UIR0	188	benign	p.Val188Met
Q9UIR0	196	benign	p.Lys196Glu
Q9UIR0	202	benign	p.Ala202Val
Q9UIR0	283	benign	p.Asp283Val
Q9UIR0	334	benign	p.Ser334Leu
Q9UIR0	352	benign	p.Ala352Thr
Q9UIR0	360	benign	p.Ser360Gly
Q9UIR0	379	benign	p.Pro379Leu
Q9UIR0	380	benign	p.Met380Ile
Q9UIR0	393	benign	p.Pro393Gln
Q9UIR0	94	benign	p.Trp94Arg
Q9UIS9	401	benign	p.Pro401Ala
Q9UIU6	605	benign	p.His605Pro
Q9UIV8	293	benign	p.Gly293Ser
Q9UIW0	24	benign	p.Arg24Gly
Q9UIW0	254	benign	p.Pro254Arg
Q9UIX4	304	benign	p.Ile304Met
Q9UJ04	30	benign	p.Arg30Leu
Q9UJ70	38	benign	p.Trp38Arg
Q9UJ70	60	benign	p.Ala60Val
Q9UJ71	136	benign	p.Gln136Glu
Q9UJ71	213	benign	p.Pro213Ser
Q9UJ71	278	benign	p.Val278Ala
Q9UJ71	288	benign	p.Asn288Asp
Q9UJ71	300	benign	p.Ala300Pro
Q9UJ71	55	benign	p.Ala55Val
Q9UJ72	71	benign	p.Met71Leu
Q9UJ78	125	benign	p.Ile125Val
Q9UJ78	137	benign	p.Cys137Phe
Q9UJ78	231	benign	p.Thr231Ala
Q9UJ90	114	benign	p.Glu114Gln
Q9UJ90	33	benign	p.Pro33Ser
Q9UJA3	101	benign	p.Lys101Asn
Q9UJA3	183	benign	p.Asn183Ser
Q9UJA3	341	benign	p.Glu341Lys
Q9UJA3	365	benign	p.Ser365Asn
Q9UJA3	63	benign	p.Gln63Lys
Q9UJA3	785	benign	p.Asn785Ser
Q9UJA5	293	benign	p.Glu293Lys
Q9UJA5	299	benign	p.Glu299Gly
Q9UJA5	333	benign	p.Pro333Leu
Q9UJA9	171	benign	p.Ile171Val
Q9UJA9	283	benign	p.Tyr283Cys
Q9UJA9	39	benign	p.Arg39Pro
Q9UJA9	69	benign	p.Ile69Val
Q9UJA9	6	benign	p.Leu6Ile
Q9UJC3	689	benign	p.Gly689Ser
Q9UJJ7	124	benign	p.Glu124Gln
Q9UJJ7	247	benign	p.Leu247Pro
Q9UJJ9	286	benign	p.Thr286Met
Q9UJL9	115	benign	p.Cys115Tyr
Q9UJL9	359	benign	p.Gly359Arg
Q9UJM3	109	benign	p.Asp109Asn
Q9UJM3	158	benign	p.Ile158Leu
Q9UJN7	51	benign	p.Lys51Arg
Q9UJN7	59	benign	p.Gly59Cys
Q9UJQ1	103	benign	p.Gln103Glu
Q9UJQ1	12	benign	p.Asp12Gly
Q9UJQ1	158	benign	p.Ser158Gly
Q9UJQ1	81	benign	p.Ile81Val
Q9UJQ4	507	benign	p.Leu507Arg
Q9UJQ4	798	benign	p.Ile798Leu
Q9UJQ7	99	benign	p.Pro99Ser
Q9UJS0	141	benign	p.Glu141Lys
Q9UJS0	232	benign	p.Leu232Ile
Q9UJT1	76	benign	p.Met76Thr
Q9UJT2	167	benign	p.Glu167Lys
Q9UJT2	382	benign	p.Asp382Gly
Q9UJU3	159	benign	p.Phe159Leu
Q9UJU3	163	benign	p.Gly163Glu
Q9UJU3	287	benign	p.Thr287Lys
Q9UJU3	446	benign	p.Glu446Gln
Q9UJU3	485	benign	p.Tyr485His
Q9UJU3	54	benign	p.Pro54Ser
Q9UJU3	780	benign	p.Glu780Ala
Q9UJV3	343	benign	p.Asn343Ser
Q9UJV3	378	benign	p.Ala378Asp
Q9UJV8	143	benign	p.Glu143Lys
Q9UJV8	241	benign	p.Glu241Ala
Q9UJV8	26	benign	p.Ser26Gly
Q9UJW0	263	benign	p.Tyr263Cys
Q9UJW0	342	benign	p.Phe342Leu
Q9UJW0	438	benign	p.Ser438Asn
Q9UJW0	95	benign	p.Pro95Thr
Q9UJW2	158	benign	p.Ser158Pro
Q9UJW2	22	benign	p.Gln22Arg
Q9UJW2	3	benign	p.Thr3Ala
Q9UJW2	413	benign	p.Val413Ile
Q9UJW2	433	benign	p.Ile433Leu
Q9UJW3	278	benign	p.Arg278Gly
Q9UJW7	156	benign	p.Phe156Ser
Q9UJW7	337	benign	p.Arg337Cys
Q9UJW7	417	benign	p.Ser417Asn
Q9UJW7	662	benign	p.Gly662Arg
Q9UJW7	804	benign	p.Gly804Arg
Q9UJW8	272	benign	p.Ser272Cys
Q9UJW8	41	benign	p.Val41Ala
Q9UJW8	89	benign	p.Cys89Trp
Q9UJX0	356	benign	p.Glu356Asp
Q9UJX2	78	benign	p.Glu78Gln
Q9UJX2	9	benign	p.Pro9Leu
Q9UJX5	465	benign	p.Arg465Gln
Q9UJX5	800	benign	p.Glu800Gly
Q9UJY1	78	benign	p.Arg78Met
Q9UJY4	424	benign	p.Ala424Pro
Q9UJZ1	129	benign	p.Leu129Pro
Q9UK00	162	benign	p.Ala162Val
Q9UK00	8	benign	p.Ala8Asp
Q9UK10	50	benign	p.Gln50Arg
Q9UK10	679	benign	p.Thr679Ser
Q9UK11	138	benign	p.Leu138Ile
Q9UK11	60	benign	p.Leu60Ile
Q9UK12	263	benign	p.Gly263Asp
Q9UK12	50	benign	p.Lys50Glu
Q9UK12	58	benign	p.Val58Phe
Q9UK12	82	benign	p.Arg82Gly
Q9UK13	165	benign	p.Val165Met
Q9UK13	179	benign	p.Phe179Ile
Q9UK13	256	benign	p.Cys256Arg
Q9UK13	337	benign	p.Pro337Ala
Q9UK13	519	benign	p.Ser519Thr
Q9UK13	557	benign	p.Gly557Arg
Q9UK22	118	benign	p.Lys118Thr
Q9UK23	465	benign	p.Thr465Ile
Q9UK32	692	benign	p.Asp692Asn
Q9UK39	140	benign	p.His140Tyr
Q9UK53	125	benign	p.Leu125Arg
Q9UK55	139	benign	p.Gly139Arg
Q9UK55	158	benign	p.Leu158Gln
Q9UK55	161	benign	p.Thr161Ser
Q9UK55	196	benign	p.Arg196His
Q9UK55	271	benign	p.Gly271Ser
Q9UK55	384	benign	p.Gln384Arg
Q9UK55	384	benign	p.Gln384Pro
Q9UK55	420	benign	p.Phe420Leu
Q9UK55	46	benign	p.Lys46Arg
Q9UK55	61	benign	p.Ser61Gly
Q9UK61	1046	benign	p.Thr1046Arg
Q9UK61	1435	benign	p.Ile1435Val
Q9UK61	38	benign	p.Gln38Pro
Q9UK61	831	benign	p.Ala831Gly
Q9UK61	998	benign	p.Val998Ile
Q9UK80	321	benign	p.Gly321Asp
Q9UK80	336	benign	p.Pro336Thr
Q9UK80	91	benign	p.Pro91Ser
Q9UK85	104	benign	p.Leu104Ile
Q9UK85	109	benign	p.Met109Arg
Q9UK85	187	benign	p.Gly187Ser
Q9UK85	214	benign	p.Glu214Lys
Q9UK85	24	benign	p.Leu24Arg
Q9UK85	29	benign	p.Ala29Thr
Q9UK96	212	benign	p.His212Asn
Q9UK96	44	benign	p.Arg44His
Q9UK96	825	benign	p.Arg825Trp
Q9UK99	221	benign	p.Val221Ile
Q9UKA4	1070	benign	p.His1070Arg
Q9UKA4	1410	benign	p.Leu1410Phe
Q9UKA4	721	benign	p.Ser721Cys
Q9UKA8	236	benign	p.Thr236Asn
Q9UKB3	124	benign	p.Met124Ile
Q9UKB3	129	benign	p.Cys129Trp
Q9UKB5	263	benign	p.Gly263Arg
Q9UKE5	778	benign	p.Lys778Glu
Q9UKE5	910	benign	p.Gly910Glu
Q9UKE5	999	benign	p.Ala999Thr
Q9UKF2	359	benign	p.Leu359Pro
Q9UKF2	737	benign	p.Thr737Ala
Q9UKF6	142	benign	p.Glu142Gly
Q9UKG1	108	benign	p.Ala108Val
Q9UKG1	700	benign	p.Glu700Gly
Q9UKG4	451	benign	p.Pro451Ser
Q9UKG9	474	benign	p.Val474Leu
Q9UKG9	94	benign	p.Arg94His
Q9UKI3	4	benign	p.Arg4Trp
Q9UKI8	121	benign	p.Arg121Cys
Q9UKI9	152	benign	p.His152Arg
Q9UKI9	390	benign	p.Arg390Lys
Q9UKJ0	63	benign	p.Ile63Thr
Q9UKJ0	66	benign	p.Asn66Asp
Q9UKJ1	279	benign	p.Ser279Leu
Q9UKJ1	78	benign	p.Arg78Gly
Q9UKJ3	1012	benign	p.His1012Gln
Q9UKJ3	1043	benign	p.Arg1043Gln
Q9UKJ3	1161	benign	p.Cys1161Trp
Q9UKJ3	1259	benign	p.Ser1259Gly
Q9UKJ3	979	benign	p.Ala979Pro
Q9UKK3	1012	benign	p.Val1012Ile
Q9UKK3	122	benign	p.Ser122Asn
Q9UKK3	1253	benign	p.Ser1253Thr
Q9UKK3	1265	benign	p.Gly1265Ala
Q9UKK3	1280	benign	p.Gly1280Arg
Q9UKK3	215	benign	p.Phe215Tyr
Q9UKK3	792	benign	p.Pro792Leu
Q9UKK3	81	benign	p.Ile81Val
Q9UKK3	873	benign	p.Ser873Asn
Q9UKK3	899	benign	p.Ala899Thr
Q9UKK3	991	benign	p.Lys991Arg
Q9UKK9	123	benign	p.Ile123Thr
Q9UKL3	1659	benign	p.Pro1659Ser
Q9UKL6	10	benign	p.Glu10Ala
Q9UKM7	59	benign	p.Asn59Ser
Q9UKM9	139	benign	p.Val139Met
Q9UKM9	215	benign	p.Gln215Arg
Q9UKM9	251	benign	p.Gly251Ser
Q9UKN1	4775	benign	p.Thr4775Arg
Q9UKN7	1977	benign	p.Cys1977Arg
Q9UKN7	2018	benign	p.Gly2018Arg
Q9UKN7	2205	benign	p.Thr2205Ile
Q9UKN7	2490	benign	p.Ala2490Thr
Q9UKN7	2682	benign	p.Tyr2682Phe
Q9UKP4	1319	benign	p.Thr1319Ala
Q9UKP4	1414	benign	p.Gly1414Ser
Q9UKP4	1583	benign	p.Gly1583Ala
Q9UKP4	214	benign	p.Ser214Pro
Q9UKP4	307	benign	p.Thr307Met
Q9UKP6	70	benign	p.Ala70Pro
Q9UKQ2	219	benign	p.Arg219Met
Q9UKQ2	226	benign	p.Glu226Asp
Q9UKQ2	493	benign	p.Asn493Ser
Q9UKQ2	593	benign	p.Thr593Lys
Q9UKQ2	604	benign	p.Thr604Pro
Q9UKQ2	684	benign	p.Met684Ile
Q9UKQ2	765	benign	p.Val765Met
Q9UKR3	109	benign	p.His109Tyr
Q9UKR8	233	benign	p.Ser233Cys
Q9UKR8	53	benign	p.Tyr53Asp
Q9UKR8	55	benign	p.Leu55Pro
Q9UKS6	61	benign	p.Ala61Val
Q9UKS7	93	benign	p.Asn93Ser
Q9UKT4	107	benign	p.Gln107Glu
Q9UKT4	164	benign	p.Leu164Phe
Q9UKT6	209	benign	p.Pro209Leu
Q9UKT6	76	benign	p.Phe76Leu
Q9UKV0	921	benign	p.Pro921Thr
Q9UKV3	257	benign	p.Arg257Lys
Q9UKV3	311	benign	p.Ile311Met
Q9UKV3	447	benign	p.Ala447Pro
Q9UKV3	467	benign	p.Ser467Pro
Q9UKV3	478	benign	p.Ser478Phe
Q9UKW4	139	benign	p.Asp139Asn
Q9UKW4	298	benign	p.Thr298Ser
Q9UKW4	616	benign	p.Pro616Ser
Q9UKW4	618	benign	p.Gln618His
Q9UKX2	1061	benign	p.Leu1061Val
Q9UKX2	1927	benign	p.Arg1927Gln
Q9UKX3	1071	benign	p.Met1071Val
Q9UKX3	1076	benign	p.Asp1076Glu
Q9UKX3	1294	benign	p.Arg1294Gln
Q9UKX3	1862	benign	p.His1862Arg
Q9UKX3	701	benign	p.Gly701Arg
Q9UKX5	1003	benign	p.Met1003Ile
Q9UKX5	1093	benign	p.Leu1093Val
Q9UKX5	433	benign	p.Val433Met
Q9UKX5	471	benign	p.Met471Leu
Q9UKX5	524	benign	p.Leu524Arg
Q9UKX5	891	benign	p.Gln891Lys
Q9UKX5	972	benign	p.Pro972Leu
Q9UKY0	149	benign	p.Leu149Ser
Q9UKY0	174	benign	p.Thr174Met
Q9UKY0	22	benign	p.Ser22Pro
Q9UKY0	26	benign	p.Thr26Pro
Q9UKY0	31	benign	p.His31Arg
Q9UKY0	56	benign	p.Pro56Leu
Q9UKY0	6	benign	p.Ser6Ile
Q9UKY0	70	benign	p.Phe70Leu
Q9UKY4	54	benign	p.Ala54Glu
Q9UKZ4	174	benign	p.Ala174Asp
Q9UKZ4	371	benign	p.Met371Thr
Q9UKZ4	40	benign	p.Tyr40His
Q9UKZ4	632	benign	p.Met632Val
Q9UKZ4	641	benign	p.Lys641Glu
Q9UKZ9	280	benign	p.Val280Ala
Q9UKZ9	292	benign	p.Pro292Thr
Q9UL01	25	benign	p.Thr25Ile
Q9UL01	282	benign	p.Ile282Val
Q9UL01	34	benign	p.Pro34Leu
Q9UL12	22	benign	p.Gly22Cys
Q9UL12	372	benign	p.Glu372Asp
Q9UL12	614	benign	p.Arg614His
Q9UL12	648	benign	p.Met648Val
Q9UL15	157	benign	p.Cys157Trp
Q9UL16	291	benign	p.Glu291Gly
Q9UL17	339	benign	p.Ile339Val
Q9UL17	33	benign	p.His33Gln
Q9UL19	162	benign	p.Ala162Val
Q9UL19	69	benign	p.Val69Leu
Q9UL36	166	benign	p.Ser166Leu
Q9UL36	613	benign	p.Ile613Val
Q9UL36	614	benign	p.Pro614Ser
Q9UL36	643	benign	p.Ser643Gly
Q9UL36	818	benign	p.Ala818Thr
Q9UL41	382	benign	p.Gly382Ser
Q9UL41	386	benign	p.Arg386Gln
Q9UL42	186	benign	p.Glu186Lys
Q9UL46	89	benign	p.His89Pro
Q9UL49	272	benign	p.Asn272Asp
Q9UL49	380	benign	p.Glu380Asp
Q9UL51	280	benign	p.Glu280Lys
Q9UL51	527	benign	p.Arg527Gln
Q9UL51	705	benign	p.Ala705Thr
Q9UL52	303	benign	p.Tyr303Cys
Q9UL58	119	benign	p.Met119Val
Q9UL58	263	benign	p.Ser263Phe
Q9UL58	323	benign	p.Val323Leu
Q9UL58	36	benign	p.Asn36Ser
Q9UL58	376	benign	p.Met376Val
Q9UL58	38	benign	p.Val38Ile
Q9UL59	128	benign	p.Leu128His
Q9UL59	160	benign	p.His160Arg
Q9UL59	185	benign	p.Ile185Arg
Q9UL59	66	benign	p.Tyr66Cys
Q9UL62	702	benign	p.Arg702His
Q9UL63	469	benign	p.Cys469Gly
Q9ULB1	28	benign	p.Gly28Ala
Q9ULB1	400	benign	p.Tyr400Asn
Q9ULB4	38	benign	p.Ala38Val
Q9ULB4	6	benign	p.Tyr6Cys
Q9ULB5	370	benign	p.Asp370Glu
Q9ULB5	576	benign	p.Asn576Ser
Q9ULC3	101	benign	p.Ser101Ala
Q9ULC3	207	benign	p.Gly207Ser
Q9ULC3	40	benign	p.Lys40Arg
Q9ULC4	106	benign	p.Leu106His
Q9ULC5	182	benign	p.Met182Val
Q9ULC5	486	benign	p.Thr486Ala
Q9ULC6	649	benign	p.Val649Met
Q9ULD0	220	benign	p.Trp220Cys
Q9ULD0	327	benign	p.Ala327Val
Q9ULD0	511	benign	p.Pro511Leu
Q9ULD0	573	benign	p.Asp573Asn
Q9ULD0	623	benign	p.Ser623Cys
Q9ULD0	637	benign	p.Thr637Met
Q9ULD0	725	benign	p.Asn725Ser
Q9ULD0	734	benign	p.Phe734Ser
Q9ULD0	914	benign	p.Thr914Ala
Q9ULD2	1063	benign	p.Lys1063Thr
Q9ULD2	1105	benign	p.Glu1105Gln
Q9ULD2	148	benign	p.Cys148Arg
Q9ULD2	186	benign	p.Thr186Ser
Q9ULD2	425	benign	p.Thr425Met
Q9ULD2	453	benign	p.Lys453Thr
Q9ULD2	575	benign	p.His575Arg
Q9ULD2	911	benign	p.Lys911Thr
Q9ULD4	177	benign	p.Ser177Gly
Q9ULD4	278	benign	p.Ala278Gly
Q9ULD5	115	benign	p.Val115Ala
Q9ULD5	512	benign	p.Ala512Thr
Q9ULD5	70	benign	p.Arg70Trp
Q9ULD6	452	benign	p.Ala452Thr
Q9ULD9	721	benign	p.Thr721Asn
Q9ULE0	619	benign	p.Ala619Thr
Q9ULE0	717	benign	p.Tyr717Cys
Q9ULE0	955	benign	p.Pro955Leu
Q9ULE3	156	benign	p.Pro156His
Q9ULE3	729	benign	p.Glu729Lys
Q9ULE3	777	benign	p.Ile777Thr
Q9ULE4	1042	benign	p.Val1042Ala
Q9ULE4	952	benign	p.Asn952Ser
Q9ULE6	141	benign	p.Ser141Leu
Q9ULE6	721	benign	p.Arg721Cys
Q9ULE6	828	benign	p.Gly828Arg
Q9ULF5	87	benign	p.Thr87Ser
Q9ULG1	1108	benign	p.Val1108Gly
Q9ULG1	882	benign	p.Ile882Val
Q9ULG6	161	benign	p.Glu161Val
Q9ULG6	418	benign	p.Tyr418His
Q9ULG6	436	benign	p.Arg436Leu
Q9ULG6	44	benign	p.Ser44Pro
Q9ULG6	477	benign	p.Ala477Val
Q9ULG6	517	benign	p.Ala517Asp
Q9ULG6	553	benign	p.Gly553Asp
Q9ULG6	553	benign	p.Gly553Ser
Q9ULG6	590	benign	p.Asn590Lys
Q9ULG6	627	benign	p.Lys627Glu
Q9ULG6	646	benign	p.Thr646Ile
Q9ULG6	673	benign	p.His673Arg
Q9ULH0	1307	benign	p.Arg1307His
Q9ULH0	1608	benign	p.Gln1608His
Q9ULH0	538	benign	p.Ile538Thr
Q9ULH1	728	benign	p.Ile728Val
Q9ULH4	770	benign	p.Asp770Asn
Q9ULI0	118	benign	p.Ser118Pro
Q9ULI1	569	benign	p.Leu569Met
Q9ULI3	1039	benign	p.Met1039Thr
Q9ULI3	145	benign	p.Gln145Arg
Q9ULI3	305	benign	p.Ser305Pro
Q9ULI3	602	benign	p.Phe602Ser
Q9ULI3	980	benign	p.Val980Leu
Q9ULJ1	177	benign	p.Arg177His
Q9ULJ1	350	benign	p.Lys350Arg
Q9ULJ3	185	benign	p.Asn185Ser
Q9ULJ3	218	benign	p.Lys218Gln
Q9ULJ8	331	benign	p.Met331Val
Q9ULK0	529	benign	p.Val529Ile
Q9ULL0	1032	benign	p.Arg1032Trp
Q9ULL0	103	benign	p.Gly103Val
Q9ULL0	1568	benign	p.Gln1568Glu
Q9ULL0	1616	benign	p.Glu1616Gly
Q9ULL0	208	benign	p.Val208Phe
Q9ULL0	419	benign	p.Leu419Phe
Q9ULL0	844	benign	p.Pro844Ala
Q9ULL0	852	benign	p.Glu852Ala
Q9ULL0	945	benign	p.Ile945Phe
Q9ULL1	1071	benign	p.Val1071Ala
Q9ULL1	1321	benign	p.Leu1321Ser
Q9ULL1	1377	benign	p.Gln1377Pro
Q9ULL1	787	benign	p.Gln787Arg
Q9ULL4	1156	benign	p.Glu1156Asp
Q9ULL4	126	benign	p.Ala126Thr
Q9ULL4	1535	benign	p.Met1535Thr
Q9ULL4	1651	benign	p.Glu1651Ala
Q9ULL4	550	benign	p.Arg550Gln
Q9ULL4	598	benign	p.Val598Ile
Q9ULL8	1367	benign	p.Leu1367Phe
Q9ULL8	627	benign	p.Pro627Ser
Q9ULL8	722	benign	p.Arg722His
Q9ULL8	807	benign	p.Ile807Thr
Q9ULL8	970	benign	p.Asp970Gly
Q9ULM0	113	benign	p.Gln113Leu
Q9ULM0	322	benign	p.Arg322Gln
Q9ULM0	430	benign	p.Thr430Ala
Q9ULM0	438	benign	p.Met438Val
Q9ULM0	735	benign	p.His735Arg
Q9ULM0	75	benign	p.Asn75Ser
Q9ULM3	184	benign	p.Ile184Val
Q9ULM3	530	benign	p.Val530Ile
Q9ULM3	993	benign	p.Gln993His
Q9ULP9	295	benign	p.Phe295Leu
Q9ULQ0	383	benign	p.Arg383Gln
Q9ULS5	16	benign	p.Tyr16Asp
Q9ULS5	232	benign	p.Pro232Gln
Q9ULT0	538	benign	p.Val538Leu
Q9ULT0	545	benign	p.Val545Ile
Q9ULT8	2027	benign	p.Pro2027Leu
Q9ULT8	656	benign	p.Gln656His
Q9ULU4	752	benign	p.Val752Ala
Q9ULV0	10	benign	p.Cys10Gly
Q9ULV0	126	benign	p.Thr126Ala
Q9ULV0	1688	benign	p.Met1688Val
Q9ULV0	307	benign	p.Lys307Asn
Q9ULV0	918	benign	p.Arg918His
Q9ULV0	942	benign	p.Lys942Arg
Q9ULV1	168	benign	p.Pro168Ser
Q9ULV1	203	benign	p.Lys203Asn
Q9ULV1	33	benign	p.Pro33Ser
Q9ULV3	219	benign	p.Ala219Thr
Q9ULV3	370	benign	p.Glu370Gly
Q9ULV3	394	benign	p.Gln394Glu
Q9ULV3	50	benign	p.Pro50Leu
Q9ULV3	577	benign	p.Ser577Phe
Q9ULV3	578	benign	p.Ser578Phe
Q9ULV3	638	benign	p.Val638Met
Q9ULV3	847	benign	p.Arg847Gln
Q9ULV8	405	benign	p.His405Tyr
Q9ULW8	171	benign	p.Val171Met
Q9ULW8	52	benign	p.Ile52Val
Q9ULW8	582	benign	p.Ala582Thr
Q9ULW8	618	benign	p.Arg618Gln
Q9ULX3	231	benign	p.Arg231Gln
Q9ULX3	366	benign	p.Tyr366Phe
Q9ULX6	458	benign	p.Gln458His
Q9UM01	159	benign	p.Arg159Cys
Q9UM01	91	benign	p.Ala91Val
Q9UM07	102	benign	p.Pro102Thr
Q9UM07	112	benign	p.Gly112Ala
Q9UM07	131	benign	p.Arg131Thr
Q9UM07	164	benign	p.Met164Thr
Q9UM07	260	benign	p.Asp260Asn
Q9UM07	275	benign	p.Ser275Phe
Q9UM07	55	benign	p.Gly55Ser
Q9UM07	79	benign	p.Thr79Met
Q9UM07	82	benign	p.Val82Ala
Q9UM07	89	benign	p.Asp89Asn
Q9UM07	8	benign	p.Arg8His
Q9UM13	46	benign	p.Arg46Gln
Q9UM44	30	benign	p.Ile30Thr
Q9UM44	344	benign	p.Asn344Lys
Q9UM44	364	benign	p.Ser364Arg
Q9UM47	1020	benign	p.Ala1020Pro
Q9UM47	1133	benign	p.His1133Gln
Q9UM47	1183	benign	p.Val1183Met
Q9UM47	1515	benign	p.Leu1515Pro
Q9UM47	170	benign	p.His170Arg
Q9UM47	2223	benign	p.Ala2223Val
Q9UM47	496	benign	p.Pro496Leu
Q9UM63	272	benign	p.Ala272Val
Q9UM73	1012	benign	p.Thr1012Met
Q9UM73	1121	benign	p.Gly1121Asp
Q9UM73	1274	benign	p.Ala1274Thr
Q9UM73	1275	benign	p.Arg1275Leu
Q9UM73	1328	benign	p.Met1328Leu
Q9UM73	1376	benign	p.Phe1376Ser
Q9UM73	1416	benign	p.Lys1416Asn
Q9UM73	1419	benign	p.Glu1419Lys
Q9UM73	1429	benign	p.Gln1429Arg
Q9UM73	1461	benign	p.Ile1461Val
Q9UM73	1491	benign	p.Lys1491Arg
Q9UM73	1529	benign	p.Asp1529Glu
Q9UM73	1599	benign	p.Pro1599His
Q9UM73	163	benign	p.Val163Leu
Q9UM73	296	benign	p.Glu296Gln
Q9UM73	476	benign	p.Val476Ala
Q9UM73	680	benign	p.Thr680Ile
Q9UM73	704	benign	p.Ala704Thr
Q9UM73	868	benign	p.Leu868Gln
Q9UM73	90	benign	p.Ser90Leu
Q9UM82	443	benign	p.Leu443Phe
Q9UMD9	1370	benign	p.Asp1370Gly
Q9UMD9	210	benign	p.Thr210Met
Q9UMD9	231	benign	p.Met231Ile
Q9UMD9	238	benign	p.Met238Thr
Q9UMD9	428	benign	p.Gly428Ser
Q9UMD9	4	benign	p.Thr4Ala
Q9UMD9	703	benign	p.Met703Val
Q9UMF0	301	benign	p.Val301Ile
Q9UMF0	348	benign	p.Ala348Thr
Q9UMN6	1097	benign	p.Pro1097Leu
Q9UMN6	172	benign	p.Thr172Ile
Q9UMN6	1829	benign	p.Pro1829Leu
Q9UMN6	215	benign	p.Thr215Asn
Q9UMN6	2364	benign	p.Asp2364Gly
Q9UMN6	2408	benign	p.Lys2408Asn
Q9UMN6	587	benign	p.Pro587Arg
Q9UMN6	754	benign	p.Pro754Leu
Q9UMQ6	266	benign	p.Val266Met
Q9UMQ6	441	benign	p.Val441Ala
Q9UMQ6	521	benign	p.Ile521Val
Q9UMQ6	544	benign	p.Ser544Arg
Q9UMQ6	728	benign	p.Ser728Asn
Q9UMR2	149	benign	p.Val149Leu
Q9UMR5	34	benign	p.Ala34Glu
Q9UMR5	5	benign	p.Cys5Trp
Q9UMR7	36	benign	p.His36Leu
Q9UMS0	25	benign	p.Met25Lys
Q9UMS6	154	benign	p.Gly154Ala
Q9UMS6	174	benign	p.Gln174His
Q9UMS6	179	benign	p.Ala179Thr
Q9UMS6	573	benign	p.Thr573Ala
Q9UMW8	169	benign	p.Thr169Met
Q9UMX1	15	benign	p.Pro15Leu
Q9UMX1	19	benign	p.Gly19Val
Q9UMX1	289	benign	p.Arg289Gln
Q9UMX1	293	benign	p.Ile293Val
Q9UMX1	340	benign	p.Ala340Ser
Q9UMX1	37	benign	p.Ile37Val
Q9UMX1	382	benign	p.Pro382Leu
Q9UMX1	442	benign	p.Lys442Arg
Q9UMX1	481	benign	p.Ser481Asn
Q9UMX1	77	benign	p.Val77Met
Q9UMX6	155	benign	p.Glu155Asp
Q9UMX9	272	benign	p.Glu272Lys
Q9UMX9	374	benign	p.Leu374Phe
Q9UMX9	500	benign	p.Thr500Pro
Q9UMX9	507	benign	p.Val507Leu
Q9UMZ2	222	benign	p.Thr222Ala
Q9UMZ2	40	benign	p.Ala40Gly
Q9UMZ3	1040	benign	p.Thr1040Ile
Q9UMZ3	1098	benign	p.Phe1098Leu
Q9UMZ3	1120	benign	p.Ala1120Pro
Q9UMZ3	1244	benign	p.Asn1244Asp
Q9UMZ3	1734	benign	p.Ile1734Thr
Q9UMZ3	2121	benign	p.Arg2121Lys
Q9UMZ3	471	benign	p.Gln471Glu
Q9UN36	45	benign	p.Thr45Ser
Q9UN36	48	benign	p.Gly48Val
Q9UN42	48	benign	p.Val48Ala
Q9UN66	199	benign	p.Lys199Asn
Q9UN66	232	benign	p.Glu232Gly
Q9UN66	244	benign	p.Glu244Gln
Q9UN66	305	benign	p.Lys305Glu
Q9UN66	322	benign	p.Ala322Val
Q9UN66	382	benign	p.Ile382Thr
Q9UN66	639	benign	p.Gln639His
Q9UN66	661	benign	p.Val661Leu
Q9UN66	745	benign	p.Ser745Asn
Q9UN66	759	benign	p.Gly759Val
Q9UN66	767	benign	p.Leu767Phe
Q9UN72	138	benign	p.Arg138Lys
Q9UN72	663	benign	p.Ala663Gly
Q9UN73	585	benign	p.Leu585Val
Q9UN74	184	benign	p.Pro184Ser
Q9UN74	55	benign	p.Glu55Asp
Q9UN79	532	benign	p.Pro532Ser
Q9UN88	15	benign	p.Leu15Ile
Q9UN88	478	benign	p.Ile478Phe
Q9UNA0	138	benign	p.Gly138Ala
Q9UNA0	614	benign	p.Arg614His
Q9UNA0	692	benign	p.Leu692Pro
Q9UNA3	218	benign	p.Ala218Asp
Q9UNA4	261	benign	p.Ile261Met
Q9UNA4	276	benign	p.Glu276Lys
Q9UNA4	474	benign	p.His474Arg
Q9UNA4	532	benign	p.Phe532Ser
Q9UNA4	560	benign	p.Cys560Arg
Q9UNA4	731	benign	p.Ala731Thr
Q9UNA4	96	benign	p.Arg96Gly
Q9UND3	93	benign	p.Arg93Cys
Q9UNE0	370	benign	p.Val370Ala
Q9UNE0	370	benign	p.Val370Leu
Q9UNF0	175	benign	p.Asn175Ser
Q9UNF0	294	benign	p.Met294Ile
Q9UNF0	324	benign	p.Val324Phe
Q9UNF1	187	benign	p.Glu187Asp
Q9UNF1	266	benign	p.Gln266Arg
Q9UNH5	345	benign	p.Arg345Gln
Q9UNH5	589	benign	p.Ser589Phe
Q9UNH6	186	benign	p.Phe186Leu
Q9UNH6	278	benign	p.Ser278Asn
Q9UNI1	10	benign	p.Gln10His
Q9UNI1	243	benign	p.Gln243Arg
Q9UNI1	44	benign	p.Arg44Trp
Q9UNI1	59	benign	p.Met59Val
Q9UNI6	51	benign	p.Ala51Glu
Q9UNK4	121	benign	p.Arg121Cys
Q9UNK4	121	benign	p.Arg121Leu
Q9UNK4	65	benign	p.Gln65His
Q9UNK4	73	benign	p.His73Arg
Q9UNK4	80	benign	p.Ser80Gly
Q9UNK4	96	benign	p.His96Arg
Q9UNK9	141	benign	p.Gly141Trp
Q9UNK9	383	benign	p.Val383Leu
Q9UNK9	515	benign	p.Phe515Cys
Q9UNM6	13	benign	p.Asn13Ser
Q9UNM6	150	benign	p.Ser150Leu
Q9UNM6	204	benign	p.Gly204Glu
Q9UNM6	205	benign	p.Leu205Phe
Q9UNN8	219	benign	p.Ser219Gly
Q9UNP4	104	benign	p.His104Arg
Q9UNQ0	12	benign	p.Val12Met
Q9UNQ0	13	benign	p.Ser13Leu
Q9UNQ0	141	benign	p.Gln141Lys
Q9UNQ0	147	benign	p.Arg147Trp
Q9UNQ0	153	benign	p.Thr153Met
Q9UNQ0	160	benign	p.Arg160Gln
Q9UNQ0	166	benign	p.Gln166Glu
Q9UNQ0	206	benign	p.Ile206Leu
Q9UNQ0	208	benign	p.Phe208Ser
Q9UNQ0	248	benign	p.Ser248Pro
Q9UNQ0	296	benign	p.Asp296His
Q9UNQ0	316	benign	p.Thr316Pro
Q9UNQ0	354	benign	p.Gly354Arg
Q9UNQ0	373	benign	p.Phe373Cys
Q9UNQ0	421	benign	p.Thr421Ala
Q9UNQ0	431	benign	p.Phe431Leu
Q9UNQ0	434	benign	p.Thr434Met
Q9UNQ0	441	benign	p.Ser441Asn
Q9UNQ0	476	benign	p.Ser476Pro
Q9UNQ0	489	benign	p.Phe489Leu
Q9UNQ0	528	benign	p.Ala528Thr
Q9UNQ0	571	benign	p.Phe571Ile
Q9UNQ0	572	benign	p.Ser572Arg
Q9UNQ0	590	benign	p.Asn590Tyr
Q9UNQ0	620	benign	p.Asp620Asn
Q9UNS1	1017	benign	p.Ile1017Thr
Q9UNS1	1018	benign	p.Pro1018Leu
Q9UNS1	129	benign	p.Ala129Ser
Q9UNS1	455	benign	p.Ile455Leu
Q9UNS1	471	benign	p.Asn471Ser
Q9UNS1	831	benign	p.Arg831Gln
Q9UNS1	870	benign	p.Met870Val
Q9UNS1	922	benign	p.Arg922His
Q9UNS1	924	benign	p.Arg924Trp
Q9UNU6	234	benign	p.Arg234His
Q9UNU6	238	benign	p.Lys238Arg
Q9UNU6	357	benign	p.Leu357Phe
Q9UNU6	88	benign	p.Ser88Pro
Q9UNX4	234	benign	p.Pro234Ala
Q9UNX9	289	benign	p.Arg289Cys
Q9UNY4	1134	benign	p.Lys1134Arg
Q9UNY4	1155	benign	p.Asp1155His
Q9UNY4	167	benign	p.Lys167Glu
Q9UNY4	213	benign	p.Lys213Arg
Q9UNY4	256	benign	p.Glu256Gly
Q9UNZ2	290	benign	p.Asp290Asn
Q9UNZ5	39	benign	p.Lys39Arg
Q9UP38	343	benign	p.Val343Met
Q9UP52	230	benign	p.Asp230Glu
Q9UP52	238	benign	p.Ile238Met
Q9UP52	455	benign	p.Arg455Gln
Q9UP52	752	benign	p.Arg752His
Q9UP65	127	benign	p.Ala127Val
Q9UP65	142	benign	p.Val142Phe
Q9UP65	143	benign	p.Ile143Val
Q9UP65	148	benign	p.Arg148Gly
Q9UP65	151	benign	p.Pro151Leu
Q9UP65	203	benign	p.Ser203Pro
Q9UP65	21	benign	p.Glu21Lys
Q9UP65	226	benign	p.Thr226Ser
Q9UP65	360	benign	p.Thr360Pro
Q9UP65	38	benign	p.Ala38Pro
Q9UP65	411	benign	p.Asp411Asn
Q9UP65	430	benign	p.Arg430Cys
Q9UP83	330	benign	p.Phe330Leu
Q9UP83	365	benign	p.Ile365Val
Q9UP83	452	benign	p.His452Arg
Q9UP83	558	benign	p.Ser558Pro
Q9UPA5	1213	benign	p.Gly1213Asp
Q9UPA5	3863	benign	p.Ala3863Thr
Q9UPA5	741	benign	p.Ala741Thr
Q9UPE1	101	benign	p.Arg101Cys
Q9UPE1	114	benign	p.Gly114Glu
Q9UPE1	233	benign	p.Glu233Lys
Q9UPI3	16	benign	p.Val16Ala
Q9UPI3	481	benign	p.Ala481Thr
Q9UPM8	145	benign	p.Thr145Ser
Q9UPM8	163	benign	p.Cys163Arg
Q9UPM8	211	benign	p.Arg211Gln
Q9UPM8	264	benign	p.Asn264Ser
Q9UPM8	426	benign	p.Ile426Leu
Q9UPM8	618	benign	p.Val618Ile
Q9UPM8	706	benign	p.Ile706Lys
Q9UPM8	813	benign	p.Met813Val
Q9UPM8	85	benign	p.Ile85Thr
Q9UPM9	51	benign	p.Ser51Pro
Q9UPM9	61	benign	p.Arg61Trp
Q9UPN3	4357	benign	p.Met4357Val
Q9UPN3	6201	benign	p.Lys6201Arg
Q9UPN3	6308	benign	p.Ala6308Thr
Q9UPN3	6628	benign	p.Ser6628Thr
Q9UPN3	6752	benign	p.Thr6752Ile
Q9UPN3	6855	benign	p.Ile6855Val
Q9UPN4	272	benign	p.Thr272Ala
Q9UPN4	397	benign	p.Thr397Ala
Q9UPN4	43	benign	p.Val43Ile
Q9UPN4	473	benign	p.Val473Ala
Q9UPN4	70	benign	p.Ile70Val
Q9UPN6	865	benign	p.Ser865Asn
Q9UPN9	1090	benign	p.Pro1090Thr
Q9UPN9	67	benign	p.Val67Ala
Q9UPN9	696	benign	p.Leu696Ser
Q9UPN9	840	benign	p.Ile840Thr
Q9UPN9	961	benign	p.Val961Met
Q9UPP2	558	benign	p.Ala558Gly
Q9UPQ0	759	benign	p.Met759Thr
Q9UPQ3	148	benign	p.Asp148Gly
Q9UPQ3	671	benign	p.Val671Ile
Q9UPQ3	798	benign	p.Arg798Gly
Q9UPQ3	829	benign	p.Glu829Lys
Q9UPQ3	854	benign	p.Pro854Thr
Q9UPQ7	783	benign	p.Ala783Val
Q9UPQ8	224	benign	p.Asp224Val
Q9UPQ9	517	benign	p.Ser517Cys
Q9UPR0	211	benign	p.Gln211Arg
Q9UPR0	635	benign	p.Val635Met
Q9UPR0	742	benign	p.Ala742Val
Q9UPR0	809	benign	p.Pro809His
Q9UPR0	890	benign	p.His890Arg
Q9UPR3	1004	benign	p.Asn1004Asp
Q9UPR5	429	benign	p.Val429Leu
Q9UPR6	164	benign	p.Ser164Leu
Q9UPR6	183	benign	p.Val183Met
Q9UPR6	210	benign	p.Val210Leu
Q9UPR6	235	benign	p.Pro235Leu
Q9UPR6	577	benign	p.Ala577Thr
Q9UPR6	589	benign	p.Asp589Asn
Q9UPR6	718	benign	p.Ile718Met
Q9UPS8	1220	benign	p.Val1220Leu
Q9UPS8	1305	benign	p.Val1305Ile
Q9UPS8	1514	benign	p.Phe1514Leu
Q9UPS8	20	benign	p.Gln20Arg
Q9UPS8	425	benign	p.Ile425Val
Q9UPT6	753	benign	p.Thr753Ala
Q9UPT8	1228	benign	p.Ala1228Gly
Q9UPT8	287	benign	p.Glu287Lys
Q9UPT8	464	benign	p.Met464Val
Q9UPU5	1940	benign	p.Gly1940Ser
Q9UPU5	2134	benign	p.Tyr2134Ser
Q9UPU5	226	benign	p.Thr226Ile
Q9UPU5	2468	benign	p.Val2468Ala
Q9UPV0	1119	benign	p.Gln1119Arg
Q9UPV0	94	benign	p.Ser94Asn
Q9UPV0	988	benign	p.Thr988Ser
Q9UPW0	162	benign	p.Val162Ala
Q9UPW0	377	benign	p.Thr377Pro
Q9UPW6	263	benign	p.Ser263Pro
Q9UPW8	359	benign	p.Ala359Thr
Q9UPX0	178	benign	p.Thr178Met
Q9UPX0	268	benign	p.Glu268Lys
Q9UPX6	320	benign	p.Val320Phe
Q9UPX6	832	benign	p.Ile832Val
Q9UPY6	415	benign	p.Ser415Leu
Q9UPZ3	417	benign	p.Leu417Met
Q9UPZ6	1652	benign	p.Asp1652Glu
Q9UPZ6	238	benign	p.Phe238Leu
Q9UPZ6	583	benign	p.Asn583His
Q9UPZ6	771	benign	p.Asp771Glu
Q9UPZ6	906	benign	p.Asp906Glu
Q9UPZ9	320	benign	p.Val320Ile
Q9UPZ9	471	benign	p.Thr471Lys
Q9UPZ9	476	benign	p.Arg476Gln
Q9UPZ9	98	benign	p.Pro98Leu
Q9UQ03	238	benign	p.Leu238Val
Q9UQ07	217	benign	p.Val217Ile
Q9UQ07	230	benign	p.Lys230Arg
Q9UQ07	248	benign	p.Pro248Ser
Q9UQ07	38	benign	p.Arg38His
Q9UQ07	398	benign	p.Gln398Arg
Q9UQ07	86	benign	p.Asp86Asn
Q9UQ10	200	benign	p.Val200Met
Q9UQ10	247	benign	p.Val247Ala
Q9UQ10	282	benign	p.Gly282Arg
Q9UQ10	2	benign	p.Ala2Pro
Q9UQ10	66	benign	p.Ser66Asn
Q9UQ35	804	benign	p.Pro804Thr
Q9UQ35	856	benign	p.Thr856Arg
Q9UQ35	883	benign	p.Ser883Cys
Q9UQ49	15	benign	p.Arg15Gln
Q9UQ52	150	benign	p.Phe150Ser
Q9UQ52	303	benign	p.Arg303Gln
Q9UQ52	314	benign	p.Phe314Val
Q9UQ52	440	benign	p.Ala440Ser
Q9UQ52	954	benign	p.Glu954Val
Q9UQ53	257	benign	p.Gln257His
Q9UQ53	491	benign	p.Leu491Phe
Q9UQ72	176	benign	p.Ala176Thr
Q9UQ72	264	benign	p.Asn264Asp
Q9UQ72	310	benign	p.Glu310Lys
Q9UQ72	83	benign	p.Val83Ile
Q9UQ74	315	benign	p.Gln315Pro
Q9UQ74	349	benign	p.Val349Asp
Q9UQ84	109	benign	p.Glu109Lys
Q9UQ84	137	benign	p.Ala137Ser
Q9UQ84	153	benign	p.Ala153Val
Q9UQ84	279	benign	p.Asn279Ser
Q9UQ84	27	benign	p.Val27Ala
Q9UQ84	299	benign	p.Asn299Ser
Q9UQ84	354	benign	p.His354Arg
Q9UQ84	410	benign	p.Leu410Arg
Q9UQ84	428	benign	p.Asp428Asn
Q9UQ84	438	benign	p.Phe438Cys
Q9UQ84	439	benign	p.Thr439Met
Q9UQ84	456	benign	p.Ser456Tyr
Q9UQ84	458	benign	p.Val458Met
Q9UQ84	460	benign	p.Val460Leu
Q9UQ84	503	benign	p.Arg503Thr
Q9UQ84	589	benign	p.Glu589Lys
Q9UQ84	610	benign	p.Ser610Gly
Q9UQ84	634	benign	p.Arg634Gln
Q9UQ84	640	benign	p.Pro640Ala
Q9UQ84	640	benign	p.Pro640Ser
Q9UQ84	670	benign	p.Glu670Gly
Q9UQ84	723	benign	p.Arg723Cys
Q9UQ84	726	benign	p.His726Pro
Q9UQ84	757	benign	p.Pro757Leu
Q9UQ84	759	benign	p.Gly759Glu
Q9UQ84	76	benign	p.Val76Ile
Q9UQ84	770	benign	p.Pro770Leu
Q9UQ84	827	benign	p.Ala827Val
Q9UQ84	93	benign	p.Arg93Gly
Q9UQ88	402	benign	p.Leu402Ser
Q9UQ88	57	benign	p.Cys57Arg
Q9UQ88	658	benign	p.Val658Ala
Q9UQ88	92	benign	p.Ser92Pro
Q9UQ88	93	benign	p.Arg93Trp
Q9UQ90	294	benign	p.Arg294His
Q9UQ90	2	benign	p.Ala2Thr
Q9UQ90	486	benign	p.Arg486Gln
Q9UQ90	503	benign	p.Thr503Ala
Q9UQ90	545	benign	p.Phe545Leu
Q9UQ90	603	benign	p.Ala603Thr
Q9UQ90	623	benign	p.Phe623Cys
Q9UQ90	635	benign	p.Ser635Leu
Q9UQ90	645	benign	p.Ser645Thr
Q9UQ90	688	benign	p.Arg688Gln
Q9UQ90	730	benign	p.Asn730Asp
Q9UQB3	330	benign	p.Arg330His
Q9UQB3	465	benign	p.Asp465Asn
Q9UQB3	482	benign	p.Ala482Thr
Q9UQB3	810	benign	p.Gly810Arg
Q9UQB8	519	benign	p.Gln519Arg
Q9UQC2	320	benign	p.Pro320Leu
Q9UQC2	344	benign	p.Pro344Leu
Q9UQC9	306	benign	p.Gln306Glu
Q9UQC9	534	benign	p.Gly534Asp
Q9UQC9	80	benign	p.Val80Ile
Q9UQF0	129	benign	p.Val129Ala
Q9UQF0	138	benign	p.Arg138Gln
Q9UQF0	307	benign	p.Ser307Asn
Q9UQF0	477	benign	p.Ser477Phe
Q9UQF2	322	benign	p.Ala322Val
Q9UQF2	353	benign	p.Arg353Gln
Q9UQK1	109	benign	p.Ala109Ser
Q9UQK1	249	benign	p.Asn249Ser
Q9UQL6	137	benign	p.Arg137Gln
Q9UQL6	565	benign	p.Gly565Ala
Q9UQP3	1135	benign	p.Asp1135Glu
Q9UQP3	1156	benign	p.Ala1156Val
Q9UQP3	289	benign	p.Asp289Asn
Q9UQP3	440	benign	p.Arg440Ser
Q9UQP3	499	benign	p.Thr499Met
Q9UQP3	79	benign	p.Arg79Gly
Q9UQP3	807	benign	p.Trp807Arg
Q9UQP3	859	benign	p.Met859Val
Q9UQP3	930	benign	p.Pro930Leu
Q9UQP3	941	benign	p.Thr941Met
Q9UQQ1	2	benign	p.Gln2His
Q9UQQ1	398	benign	p.Lys398Thr
Q9UQQ1	611	benign	p.Leu611Val
Q9UQQ2	182	benign	p.Phe182Leu
Q9UQQ2	262	benign	p.Trp262Arg
Q9UQV4	318	benign	p.Ile318Val
Q9UQV4	32	benign	p.Glu32Gly
Q9Y210	157	benign	p.Asn157Thr
Q9Y210	15	benign	p.Pro15Ser
Q9Y210	404	benign	p.Ala404Val
Q9Y215	312	benign	p.Ser312Gly
Q9Y216	44	benign	p.Pro44Ala
Q9Y216	559	benign	p.Gln559His
Q9Y217	131	benign	p.Ala131Thr
Q9Y217	319	benign	p.Ile319Val
Q9Y219	501	benign	p.Glu501Lys
Q9Y219	538	benign	p.Asp538Asn
Q9Y222	479	benign	p.Val479Ile
Q9Y226	377	benign	p.Arg377Cys
Q9Y226	43	benign	p.Val43Ile
Q9Y226	443	benign	p.Leu443Phe
Q9Y227	341	benign	p.Ile341Val
Q9Y227	354	benign	p.Lys354Glu
Q9Y228	373	benign	p.Gln373Glu
Q9Y231	237	benign	p.Thr237Ala
Q9Y231	358	benign	p.Trp358Gly
Q9Y232	2	benign	p.Thr2Ala
Q9Y232	48	benign	p.Val48Ala
Q9Y232	60	benign	p.Ala60Gly
Q9Y232	9	benign	p.Ser9Pro
Q9Y233	579	benign	p.Leu579Pro
Q9Y233	982	benign	p.Arg982Lys
Q9Y233	983	benign	p.Asp983Asn
Q9Y235	136	benign	p.Ile136Thr
Q9Y236	101	benign	p.Tyr101His
Q9Y236	319	benign	p.Cys319Ser
Q9Y238	1022	benign	p.Lys1022Asn
Q9Y238	1150	benign	p.Asn1150Asp
Q9Y238	1227	benign	p.Leu1227Pro
Q9Y238	192	benign	p.Ser192Phe
Q9Y238	79	benign	p.Leu79Arg
Q9Y239	266	benign	p.Glu266Lys
Q9Y239	372	benign	p.Asp372Asn
Q9Y239	447	benign	p.Arg447His
Q9Y239	605	benign	p.Arg605Trp
Q9Y239	610	benign	p.Ala610Thr
Q9Y240	104	benign	p.Pro104Arg
Q9Y242	109	benign	p.Pro109Ser
Q9Y242	211	benign	p.Met211Val
Q9Y242	241	benign	p.Pro241Leu
Q9Y250	119	benign	p.Lys119Glu
Q9Y250	29	benign	p.Ser29Pro
Q9Y250	475	benign	p.Leu475Val
Q9Y250	50	benign	p.Ser50Phe
Q9Y251	307	benign	p.Lys307Arg
Q9Y252	102	benign	p.Arg102Lys
Q9Y252	164	benign	p.Ile164Thr
Q9Y252	203	benign	p.Val203Glu
Q9Y252	242	benign	p.Ala242Thr
Q9Y252	244	benign	p.Gly244Asp
Q9Y252	48	benign	p.Asn48Ser
Q9Y252	572	benign	p.Arg572Gln
Q9Y252	623	benign	p.Ser623Asn
Q9Y253	209	benign	p.Gly209Val
Q9Y253	334	benign	p.Arg334Trp
Q9Y253	478	benign	p.Thr478Met
Q9Y253	584	benign	p.Leu584Pro
Q9Y253	595	benign	p.Met595Val
Q9Y253	647	benign	p.Met647Leu
Q9Y257	150	benign	p.Thr150Ile
Q9Y257	240	benign	p.Val240Ile
Q9Y257	259	benign	p.Val259Met
Q9Y258	18	benign	p.Leu18Arg
Q9Y259	301	benign	p.Thr301Ile
Q9Y259	328	benign	p.Gln328Arg
Q9Y264	395	benign	p.Glu395Lys
Q9Y267	108	benign	p.Pro108His
Q9Y267	112	benign	p.Lys112Glu
Q9Y267	144	benign	p.Ile144Thr
Q9Y267	245	benign	p.Ser245Leu
Q9Y267	284	benign	p.Val284Met
Q9Y267	292	benign	p.Ser292Gly
Q9Y267	466	benign	p.Leu466Pro
Q9Y267	512	benign	p.Ala512Val
Q9Y267	560	benign	p.Pro560Arg
Q9Y274	311	benign	p.Ala311Thr
Q9Y275	105	benign	p.Ala105Thr
Q9Y278	339	benign	p.Pro339Ala
Q9Y279	108	benign	p.Arg108Trp
Q9Y279	272	benign	p.Gly272Glu
Q9Y279	279	benign	p.Gly279Glu
Q9Y279	397	benign	p.Ser397Ile
Q9Y282	113	benign	p.Ile113Leu
Q9Y283	242	benign	p.Ser242Leu
Q9Y283	888	benign	p.Ser888Arg
Q9Y284	104	benign	p.Pro104Ala
Q9Y285	341	benign	p.Gln341Arg
Q9Y287	15	benign	p.Ala15Thr
Q9Y289	481	benign	p.Ser481Phe
Q9Y289	492	benign	p.Ser492Asn
Q9Y296	78	benign	p.Asp78Ala
Q9Y297	543	benign	p.Ala543Ser
Q9Y297	592	benign	p.Pro592His
Q9Y2A4	111	benign	p.Lys111Asn
Q9Y2A4	111	benign	p.Lys111Ile
Q9Y2A4	397	benign	p.Gln397His
Q9Y2A4	485	benign	p.Cys485Phe
Q9Y2A4	591	benign	p.Pro591Gln
Q9Y2A9	317	benign	p.Ile317Phe
Q9Y2A9	328	benign	p.Arg328His
Q9Y2B4	172	benign	p.Val172Ala
Q9Y2B4	191	benign	p.Arg191His
Q9Y2B4	219	benign	p.His219Gln
Q9Y2B4	221	benign	p.Pro221Leu
Q9Y2B4	257	benign	p.Val257Ala
Q9Y2B4	275	benign	p.His275Asn
Q9Y2B4	57	benign	p.Arg57His
Q9Y2C2	21	benign	p.Met21Leu
Q9Y2C3	144	benign	p.Arg144His
Q9Y2C3	27	benign	p.Ser27Arg
Q9Y2C3	85	benign	p.Met85Thr
Q9Y2C4	277	benign	p.Gly277Val
Q9Y2C5	372	benign	p.Ala372Thr
Q9Y2C9	120	benign	p.Ile120Thr
Q9Y2C9	128	benign	p.Leu128Val
Q9Y2C9	194	benign	p.Leu194Pro
Q9Y2C9	210	benign	p.Ala210Gly
Q9Y2C9	210	benign	p.Ala210Thr
Q9Y2C9	247	benign	p.Arg247Lys
Q9Y2C9	249	benign	p.Ser249Pro
Q9Y2C9	283	benign	p.Ile283Val
Q9Y2C9	327	benign	p.Val327Met
Q9Y2C9	345	benign	p.His345Tyr
Q9Y2C9	427	benign	p.Val427Ala
Q9Y2C9	442	benign	p.Asp442Ala
Q9Y2C9	465	benign	p.Val465Ile
Q9Y2C9	474	benign	p.Ala474Thr
Q9Y2C9	474	benign	p.Ala474Val
Q9Y2C9	592	benign	p.Gly592Val
Q9Y2C9	690	benign	p.Asn690Thr
Q9Y2C9	708	benign	p.Gln708His
Q9Y2C9	783	benign	p.Met783Val
Q9Y2D1	121	benign	p.Pro121Leu
Q9Y2D5	792	benign	p.Leu792Ser
Q9Y2D8	578	benign	p.Cys578Arg
Q9Y2E5	243	benign	p.Gln243Pro
Q9Y2E5	320	benign	p.Val320Met
Q9Y2E5	365	benign	p.Arg365Cys
Q9Y2E5	446	benign	p.Met446Val
Q9Y2E5	541	benign	p.Asn541Ser
Q9Y2F5	1054	benign	p.Thr1054Ala
Q9Y2F5	1058	benign	p.Gly1058Asp
Q9Y2F5	1597	benign	p.Gln1597Pro
Q9Y2F5	1618	benign	p.Pro1618Leu
Q9Y2F5	391	benign	p.Cys391Ser
Q9Y2F5	596	benign	p.Lys596Glu
Q9Y2F5	901	benign	p.Val901Ile
Q9Y2G1	723	benign	p.Ala723Thr
Q9Y2G2	173	benign	p.Ile173Val
Q9Y2G2	204	benign	p.Glu204Ala
Q9Y2G4	122	benign	p.Gln122Glu
Q9Y2G4	128	benign	p.Ile128Val
Q9Y2G4	233	benign	p.Thr233Met
Q9Y2G4	545	benign	p.Thr545Ala
Q9Y2G4	550	benign	p.Ala550Thr
Q9Y2H0	486	benign	p.Ala486Thr
Q9Y2H0	861	benign	p.Arg861Gln
Q9Y2H2	453	benign	p.Ile453Val
Q9Y2H2	997	benign	p.Asn997Asp
Q9Y2H5	43	benign	p.Val43Ile
Q9Y2H5	837	benign	p.Arg837Lys
Q9Y2H6	107	benign	p.Ser107Gly
Q9Y2H8	273	benign	p.Asn273Lys
Q9Y2H8	398	benign	p.His398Asp
Q9Y2H8	401	benign	p.Met401Ile
Q9Y2H8	43	benign	p.Gln43Arg
Q9Y2H8	634	benign	p.Gly634Glu
Q9Y2H8	89	benign	p.Cys89Arg
Q9Y2H9	1048	benign	p.Ala1048Ser
Q9Y2H9	1292	benign	p.Pro1292Ser
Q9Y2I1	1056	benign	p.Ala1056Val
Q9Y2I1	299	benign	p.Val299Ile
Q9Y2I6	1077	benign	p.Asp1077Asn
Q9Y2I6	1276	benign	p.Arg1276Cys
Q9Y2I6	1366	benign	p.Arg1366His
Q9Y2I6	191	benign	p.Ser191Arg
Q9Y2I6	276	benign	p.Arg276Trp
Q9Y2I6	296	benign	p.Thr296Ala
Q9Y2I6	79	benign	p.Gly79Val
Q9Y2I6	969	benign	p.Arg969Gly
Q9Y2I6	973	benign	p.Glu973Lys
Q9Y2I7	1033	benign	p.Ser1033Ala
Q9Y2I7	1183	benign	p.Gln1183Lys
Q9Y2I7	1858	benign	p.Arg1858Gln
Q9Y2I7	617	benign	p.Met617Val
Q9Y2I7	696	benign	p.Ser696Asn
Q9Y2I7	932	benign	p.Leu932Ser
Q9Y2I7	995	benign	p.Gln995Leu
Q9Y2I7	998	benign	p.Thr998Ser
Q9Y2I8	11	benign	p.Ala11Thr
Q9Y2I8	221	benign	p.Gln221Lys
Q9Y2I8	225	benign	p.Ile225Val
Q9Y2I9	296	benign	p.Gln296His
Q9Y2I9	596	benign	p.Asn596Asp
Q9Y2I9	752	benign	p.Val752Ile
Q9Y2I9	759	benign	p.Asn759Asp
Q9Y2J2	555	benign	p.Ala555Thr
Q9Y2J2	575	benign	p.Tyr575Cys
Q9Y2J2	859	benign	p.Glu859Gln
Q9Y2J4	227	benign	p.Thr227Ile
Q9Y2J4	342	benign	p.Ala342Pro
Q9Y2J4	415	benign	p.Gly415Ser
Q9Y2J4	731	benign	p.Glu731Asp
Q9Y2K2	1098	benign	p.Asp1098Glu
Q9Y2K2	1136	benign	p.Pro1136Arg
Q9Y2K3	1105	benign	p.Thr1105Ala
Q9Y2K3	1447	benign	p.Asp1447Asn
Q9Y2K3	434	benign	p.Arg434Gln
Q9Y2K3	484	benign	p.His484Tyr
Q9Y2K3	929	benign	p.Thr929Ile
Q9Y2K5	35	benign	p.Thr35Ala
Q9Y2K6	103	benign	p.Ser103Tyr
Q9Y2K6	444	benign	p.Val444Ile
Q9Y2K9	568	benign	p.Thr568Ser
Q9Y2K9	855	benign	p.Val855Ile
Q9Y2L1	269	benign	p.Asn269Ser
Q9Y2L1	326	benign	p.Thr326Arg
Q9Y2L5	1146	benign	p.Thr1146Ala
Q9Y2L5	1189	benign	p.Ile1189Val
Q9Y2L5	1298	benign	p.Ser1298Pro
Q9Y2L5	137	benign	p.Leu137Ser
Q9Y2L5	517	benign	p.Ser517Gly
Q9Y2L5	708	benign	p.Gln708Glu
Q9Y2L5	74	benign	p.Asn74Ser
Q9Y2L5	954	benign	p.Arg954His
Q9Y2L9	234	benign	p.Ser234Pro
Q9Y2L9	486	benign	p.Ala486Ser
Q9Y2M0	233	benign	p.Gly233Glu
Q9Y2M2	50	benign	p.Pro50Leu
Q9Y2N7	343	benign	p.Gln343Arg
Q9Y2N7	463	benign	p.Phe463Leu
Q9Y2P0	29	benign	p.Glu29Lys
Q9Y2P0	88	benign	p.Glu88Ala
Q9Y2P4	19	benign	p.Leu19Val
Q9Y2P5	50	benign	p.Met50Thr
Q9Y2P5	53	benign	p.Arg53Trp
Q9Y2P7	304	benign	p.Phe304Ile
Q9Y2Q0	673	benign	p.Thr673Met
Q9Y2Q9	103	benign	p.Arg103Trp
Q9Y2R2	201	benign	p.Ser201Phe
Q9Y2R2	263	benign	p.Arg263Gln
Q9Y2R2	266	benign	p.Arg266Trp
Q9Y2R2	620	benign	p.Arg620Trp
Q9Y2R4	403	benign	p.Val403Met
Q9Y2R9	2	benign	p.Ala2Val
Q9Y2T1	50	benign	p.Pro50Ser
Q9Y2T6	195	benign	p.Gly195Val
Q9Y2T6	215	benign	p.Thr215Asn
Q9Y2T7	63	benign	p.Ser63Pro
Q9Y2T7	9	benign	p.Gly9Val
Q9Y2U5	110	benign	p.Ile110Val
Q9Y2U5	140	benign	p.Asp140Gly
Q9Y2U8	260	benign	p.Asp260Tyr
Q9Y2V0	73	benign	p.Leu73Val
Q9Y2V3	44	benign	p.Asp44Glu
Q9Y2V7	10	benign	p.Ala10Thr
Q9Y2V7	300	benign	p.His300Tyr
Q9Y2V7	32	benign	p.Cys32Ser
Q9Y2V7	447	benign	p.Met447Thr
Q9Y2W1	201	benign	p.Ala201Val
Q9Y2W6	257	benign	p.Gly257Ala
Q9Y2W7	119	benign	p.Ala119Val
Q9Y2X0	770	benign	p.Leu770Phe
Q9Y2X0	874	benign	p.Glu874Lys
Q9Y2X3	387	benign	p.Asn387Thr
Q9Y2X3	389	benign	p.Ala389Pro
Q9Y2X3	400	benign	p.Asp400Ala
Q9Y2X3	508	benign	p.Thr508Pro
Q9Y2Y0	87	benign	p.Glu87Lys
Q9Y2Y1	24	benign	p.Ala24Ser
Q9Y2Y4	174	benign	p.Arg174Ser
Q9Y2Y6	83	benign	p.Trp83Arg
Q9Y2Y8	109	benign	p.Ile109Thr
Q9Y2Y8	3	benign	p.Cys3Arg
Q9Y2Z4	191	benign	p.Gly191Val
Q9Y2Z9	287	benign	p.Glu287Lys
Q9Y2Z9	300	benign	p.Asp300Tyr
Q9Y2Z9	339	benign	p.Asp339Val
Q9Y2Z9	395	benign	p.Thr395Met
Q9Y2Z9	406	benign	p.Val406Met
Q9Y312	124	benign	p.Pro124Thr
Q9Y314	168	benign	p.Thr168Met
Q9Y334	139	benign	p.Arg139His
Q9Y334	488	benign	p.Arg488Gln
Q9Y334	680	benign	p.Arg680Gln
Q9Y334	704	benign	p.Gly704Val
Q9Y334	711	benign	p.Arg711Cys
Q9Y334	861	benign	p.Thr861Ala
Q9Y336	100	benign	p.Lys100Glu
Q9Y336	125	benign	p.Ser125Asn
Q9Y336	131	benign	p.Lys131Gln
Q9Y336	147	benign	p.Asn147Lys
Q9Y336	315	benign	p.Ala315Glu
Q9Y336	316	benign	p.Ala316Asp
Q9Y336	349	benign	p.Val349Ala
Q9Y337	153	benign	p.Asp153Asn
Q9Y337	55	benign	p.Gly55Arg
Q9Y345	102	benign	p.Gly102Ser
Q9Y345	124	benign	p.Phe124Ser
Q9Y345	132	benign	p.Ala132Gly
Q9Y345	162	benign	p.Ala162Gly
Q9Y345	457	benign	p.Lys457Asn
Q9Y345	463	benign	p.Asp463Asn
Q9Y345	499	benign	p.Tyr499Phe
Q9Y345	705	benign	p.Tyr705Cys
Q9Y345	767	benign	p.Gly767Arg
Q9Y345	89	benign	p.Ala89Glu
Q9Y375	176	benign	p.Glu176Lys
Q9Y375	314	benign	p.Ala314Gly
Q9Y375	31	benign	p.Arg31Leu
Q9Y375	9	benign	p.Arg9His
Q9Y383	361	benign	p.Asp361Glu
Q9Y385	229	benign	p.Leu229Val
Q9Y385	55	benign	p.Gly55Val
Q9Y388	287	benign	p.Arg287His
Q9Y394	218	benign	p.Arg218Gln
Q9Y399	112	benign	p.Asp112Gly
Q9Y399	158	benign	p.Met158Val
Q9Y399	294	benign	p.His294Arg
Q9Y3A0	20	benign	p.Arg20Gln
Q9Y3A0	50	benign	p.Gly50Ala
Q9Y3A4	75	benign	p.Leu75Met
Q9Y3A4	85	benign	p.Val85Ile
Q9Y3A4	88	benign	p.Val88Ile
Q9Y3A5	212	benign	p.Ile212Thr
Q9Y3A6	175	benign	p.Thr175Ile
Q9Y3B6	97	benign	p.Ala97Val
Q9Y3B9	149	benign	p.Lys149Asn
Q9Y3B9	230	benign	p.Lys230Arg
Q9Y3B9	32	benign	p.Ala32Val
Q9Y3C5	11	benign	p.Asp11Glu
Q9Y3C6	36	benign	p.Cys36Ser
Q9Y3C8	90	benign	p.Tyr90Cys
Q9Y3D2	46	benign	p.Glu46Gly
Q9Y3D3	12	benign	p.Tyr12His
Q9Y3D7	114	benign	p.Gln114Lys
Q9Y3E2	98	benign	p.Gly98Ala
Q9Y3I0	153	benign	p.Val153Ala
Q9Y3I0	343	benign	p.Leu343Phe
Q9Y3I1	115	benign	p.Met115Ile
Q9Y3I1	481	benign	p.Arg481Cys
Q9Y3L3	511	benign	p.Pro511Leu
Q9Y3L3	656	benign	p.Ser656Phe
Q9Y3M8	175	benign	p.Thr175Met
Q9Y3M8	250	benign	p.Lys250Arg
Q9Y3M8	383	benign	p.Arg383Pro
Q9Y3M8	798	benign	p.Asn798Ser
Q9Y3M9	17	benign	p.Val17Ile
Q9Y3M9	467	benign	p.Arg467Gly
Q9Y3N9	296	benign	p.Asp296Asn
Q9Y3N9	81	benign	p.Met81Val
Q9Y3P4	227	benign	p.His227Arg
Q9Y3P4	86	benign	p.Thr86Met
Q9Y3Q0	101	benign	p.Val101Ile
Q9Y3Q0	446	benign	p.Ile446Val
Q9Y3Q3	86	benign	p.Asp86Asn
Q9Y3Q4	550	benign	p.Arg550Cys
Q9Y3Q7	212	benign	p.Val212Phe
Q9Y3R0	322	benign	p.Ala322Thr
Q9Y3R4	11	benign	p.Ser11Arg
Q9Y3R4	145	benign	p.Ala145Thr
Q9Y3R4	168	benign	p.His168Asn
Q9Y3R4	182	benign	p.Arg182Gln
Q9Y3R4	41	benign	p.Arg41Gln
Q9Y3R5	1021	benign	p.Ser1021Trp
Q9Y3R5	1118	benign	p.Cys1118Gly
Q9Y3R5	1149	benign	p.Pro1149His
Q9Y3R5	1217	benign	p.Arg1217Ser
Q9Y3R5	2139	benign	p.Gly2139Glu
Q9Y3S1	828	benign	p.Val828Met
Q9Y3S1	974	benign	p.Arg974Leu
Q9Y3S2	28	benign	p.Thr28Ala
Q9Y3S2	298	benign	p.Leu298Met
Q9Y3T6	145	benign	p.Arg145Lys
Q9Y3T6	307	benign	p.Val307Met
Q9Y3T6	363	benign	p.Leu363Arg
Q9Y3T6	96	benign	p.Ala96Thr
Q9Y3T9	271	benign	p.Ala271Val
Q9Y3T9	300	benign	p.Ile300Val
Q9Y3T9	556	benign	p.Ser556Leu
Q9Y3U8	67	benign	p.Lys67Glu
Q9Y3V2	47	benign	p.Val47Ala
Q9Y3V2	86	benign	p.Asn86Lys
Q9Y3X0	215	benign	p.Glu215Asp
Q9Y3X0	456	benign	p.Ala456Val
Q9Y3X0	478	benign	p.Leu478Pro
Q9Y3Y4	299	benign	p.Pro299His
Q9Y426	211	benign	p.Val211Ala
Q9Y426	618	benign	p.Thr618Ala
Q9Y442	11	benign	p.His11Leu
Q9Y448	24	benign	p.Ser24Phe
Q9Y448	40	benign	p.Ala40Glu
Q9Y448	75	benign	p.Arg75Leu
Q9Y448	92	benign	p.Pro92Ser
Q9Y450	440	benign	p.Gly440Ser
Q9Y458	187	benign	p.Glu187Lys
Q9Y458	249	benign	p.Phe249Tyr
Q9Y462	221	benign	p.Thr221Ala
Q9Y462	524	benign	p.Met524Thr
Q9Y463	102	benign	p.Arg102His
Q9Y463	234	benign	p.Ser234Gly
Q9Y463	28	benign	p.Leu28Pro
Q9Y467	122	benign	p.Ser122Pro
Q9Y467	746	benign	p.Arg746Gly
Q9Y467	75	benign	p.Ser75Cys
Q9Y468	117	benign	p.Ser117Thr
Q9Y468	547	benign	p.Ile547Met
Q9Y473	363	benign	p.Tyr363Asn
Q9Y473	505	benign	p.Cys505Arg
Q9Y473	622	benign	p.Lys622Arg
Q9Y483	140	benign	p.Ser140Cys
Q9Y485	2067	benign	p.Val2067Met
Q9Y485	2107	benign	p.Thr2107Ser
Q9Y485	221	benign	p.Ile221Met
Q9Y485	851	benign	p.Ser851Asn
Q9Y487	685	benign	p.Arg685Gln
Q9Y487	813	benign	p.Ala813Val
Q9Y490	1227	benign	p.Ser1227Leu
Q9Y490	1919	benign	p.Arg1919Trp
Q9Y490	1984	benign	p.Ala1984Thr
Q9Y493	1012	benign	p.Leu1012Arg
Q9Y493	1096	benign	p.Phe1096Cys
Q9Y493	113	benign	p.Gly113Ala
Q9Y493	1375	benign	p.Ala1375Thr
Q9Y493	1674	benign	p.Gly1674Cys
Q9Y493	1698	benign	p.Leu1698Pro
Q9Y493	16	benign	p.Leu16Phe
Q9Y493	1742	benign	p.Cys1742Arg
Q9Y493	1878	benign	p.Pro1878Ser
Q9Y493	1903	benign	p.Cys1903Tyr
Q9Y493	1922	benign	p.His1922Cys
Q9Y493	1969	benign	p.Phe1969Leu
Q9Y493	1995	benign	p.Ile1995Met
Q9Y493	2035	benign	p.Ser2035Thr
Q9Y493	2073	benign	p.Asn2073Ser
Q9Y493	2111	benign	p.Leu2111Pro
Q9Y493	2334	benign	p.Tyr2334Ser
Q9Y493	2349	benign	p.Leu2349Phe
Q9Y493	2527	benign	p.Thr2527Met
Q9Y493	2643	benign	p.Trp2643Arg
Q9Y493	412	benign	p.Gly412Ser
Q9Y493	430	benign	p.Gln430His
Q9Y493	690	benign	p.Ser690Thr
Q9Y496	172	benign	p.Lys172Ile
Q9Y4A5	1070	benign	p.Ser1070Gly
Q9Y4A5	1925	benign	p.Ala1925Val
Q9Y4A5	2139	benign	p.Trp2139Gly
Q9Y4A5	2433	benign	p.Ser2433Gly
Q9Y4A5	2750	benign	p.Glu2750Asp
Q9Y4A5	2801	benign	p.Lys2801Glu
Q9Y4A5	722	benign	p.Ser722Phe
Q9Y4A5	878	benign	p.Arg878Leu
Q9Y4A8	441	benign	p.Val441Glu
Q9Y4A9	16	benign	p.Gly16Arg
Q9Y4A9	175	benign	p.His175Gln
Q9Y4A9	65	benign	p.Ala65Val
Q9Y4B4	1369	benign	p.Phe1369Leu
Q9Y4B5	1097	benign	p.Gly1097Ser
Q9Y4B5	1211	benign	p.Lys1211Gln
Q9Y4B5	602	benign	p.Met602Thr
Q9Y4B5	861	benign	p.Gln861Arg
Q9Y4B5	898	benign	p.Asp898Gly
Q9Y4B6	1031	benign	p.Leu1031Pro
Q9Y4B6	267	benign	p.Asn267Asp
Q9Y4B6	378	benign	p.Leu378Phe
Q9Y4C1	194	benign	p.Glu194Lys
Q9Y4C1	212	benign	p.Ile212Val
Q9Y4C1	447	benign	p.Ser447Pro
Q9Y4C1	710	benign	p.Val710Glu
Q9Y4C4	163	benign	p.Leu163Val
Q9Y4C4	892	benign	p.Leu892Pro
Q9Y4C8	602	benign	p.Gln602Glu
Q9Y4C8	609	benign	p.His609Arg
Q9Y4C8	623	benign	p.Ile623Thr
Q9Y4C8	665	benign	p.Thr665Ala
Q9Y4C8	821	benign	p.Arg821Gly
Q9Y4C8	921	benign	p.Arg921Gln
Q9Y4D2	735	benign	p.Gly735Val
Q9Y4D2	889	benign	p.Pro889Leu
Q9Y4D2	945	benign	p.Asp945Glu
Q9Y4D7	1412	benign	p.Leu1412Val
Q9Y4D7	1542	benign	p.Ser1542Asn
Q9Y4D7	617	benign	p.Pro617Ser
Q9Y4D7	870	benign	p.Met870Val
Q9Y4D7	894	benign	p.His894Arg
Q9Y4F1	8	benign	p.Pro8Leu
Q9Y4F4	416	benign	p.Glu416Gln
Q9Y4F4	511	benign	p.Leu511Val
Q9Y4F9	145	benign	p.Ala145Gly
Q9Y4F9	320	benign	p.Val320Met
Q9Y4F9	424	benign	p.Glu424Lys
Q9Y4F9	452	benign	p.Ser452Cys
Q9Y4F9	495	benign	p.Glu495Lys
Q9Y4F9	520	benign	p.Arg520Cys
Q9Y4F9	868	benign	p.Arg868Gln
Q9Y4G2	377	benign	p.Arg377His
Q9Y4G6	1148	benign	p.Ala1148Ser
Q9Y4G6	1148	benign	p.Ala1148Thr
Q9Y4G6	1877	benign	p.Val1877Ile
Q9Y4G6	2144	benign	p.Thr2144Ile
Q9Y4G6	2266	benign	p.Phe2266Leu
Q9Y4G6	340	benign	p.Val340Ala
Q9Y4H2	1057	benign	p.Gly1057Asp
Q9Y4H2	789	benign	p.His789Tyr
Q9Y4H2	879	benign	p.Gly879Ser
Q9Y4H2	882	benign	p.Gly882Ala
Q9Y4H2	999	benign	p.Val999Met
Q9Y4I1	1246	benign	p.Arg1246Cys
Q9Y4I1	1673	benign	p.Ser1673Leu
Q9Y4I1	627	benign	p.Met627Thr
Q9Y4I5	223	benign	p.Cys223Arg
Q9Y4I5	260	benign	p.Val260Ala
Q9Y4J8	180	benign	p.Ala180Glu
Q9Y4K0	359	benign	p.Ser359Trp
Q9Y4K0	570	benign	p.Met570Leu
Q9Y4K1	1504	benign	p.Leu1504Val
Q9Y4K1	1604	benign	p.Glu1604Ala
Q9Y4K1	1803	benign	p.Cys1803Tyr
Q9Y4K1	1853	benign	p.Thr1853Ser
Q9Y4K1	675	benign	p.Gly675Asp
Q9Y4K1	701	benign	p.Gln701Pro
Q9Y4K1	899	benign	p.Cys899Arg
Q9Y4K4	334	benign	p.Ala334Thr
Q9Y4K4	407	benign	p.Pro407Leu
Q9Y4K4	41	benign	p.His41Tyr
Q9Y4K4	446	benign	p.Ile446Val
Q9Y4K4	473	benign	p.Lys473Asn
Q9Y4K4	552	benign	p.Arg552Gln
Q9Y4K4	633	benign	p.Thr633Met
Q9Y4L5	194	benign	p.Gly194Arg
Q9Y4P1	354	benign	p.Leu354Gln
Q9Y4P3	345	benign	p.Val345Ile
Q9Y4R7	174	benign	p.Glu174Lys
Q9Y4R7	418	benign	p.Asn418His
Q9Y4R7	502	benign	p.Met502Arg
Q9Y4R7	689	benign	p.Ala689Thr
Q9Y4R8	146	benign	p.Gln146Arg
Q9Y4R8	511	benign	p.Ala511Val
Q9Y4R8	674	benign	p.Gln674Arg
Q9Y4R8	7	benign	p.Glu7Gln
Q9Y4R8	7	benign	p.Glu7Gly
Q9Y4U1	271	benign	p.Ser271Gly
Q9Y4X3	78	benign	p.Ile78Val
Q9Y4X3	96	benign	p.Leu96Phe
Q9Y4Z2	199	benign	p.Phe199Ser
Q9Y512	110	benign	p.Asp110Gly
Q9Y512	345	benign	p.Ile345Val
Q9Y520	1624	benign	p.Ser1624Cys
Q9Y520	1771	benign	p.Pro1771Ser
Q9Y520	1868	benign	p.Leu1868Arg
Q9Y520	1885	benign	p.Ala1885Thr
Q9Y520	1924	benign	p.Pro1924Arg
Q9Y520	235	benign	p.Ala235Thr
Q9Y520	2717	benign	p.Thr2717Ala
Q9Y520	343	benign	p.Asn343Lys
Q9Y520	468	benign	p.Glu468Gly
Q9Y520	906	benign	p.Ala906Thr
Q9Y520	959	benign	p.Pro959Ser
Q9Y543	139	benign	p.Pro139Ser
Q9Y561	694	benign	p.Ser694Gly
Q9Y566	1504	benign	p.Val1504Ala
Q9Y566	6	benign	p.Ala6Val
Q9Y572	260	benign	p.Glu260Val
Q9Y572	300	benign	p.Thr300Met
Q9Y572	492	benign	p.Pro492Gln
Q9Y573	264	benign	p.Lys264Arg
Q9Y574	17	benign	p.Val17Leu
Q9Y581	80	benign	p.Phe80Leu
Q9Y585	244	benign	p.Leu244Phe
Q9Y585	256	benign	p.Gly256Cys
Q9Y585	260	benign	p.Arg260Cys
Q9Y585	293	benign	p.Trp293Cys
Q9Y592	78	benign	p.Gln78Arg
Q9Y597	9	benign	p.Phe9Val
Q9Y5A7	13	benign	p.Gln13Arg
Q9Y5A9	217	benign	p.Thr217Ser
Q9Y5A9	454	benign	p.Pro454Ser
Q9Y5B0	282	benign	p.Ser282Phe
Q9Y5B0	340	benign	p.Thr340Met
Q9Y5B0	519	benign	p.Pro519His
Q9Y5B0	755	benign	p.Leu755Ser
Q9Y5C1	127	benign	p.Leu127Phe
Q9Y5C1	164	benign	p.Leu164Phe
Q9Y5C1	173	benign	p.Asn173Ser
Q9Y5C1	259	benign	p.Met259Thr
Q9Y5C1	288	benign	p.Arg288Gln
Q9Y5C1	292	benign	p.Ser292Pro
Q9Y5C1	344	benign	p.Tyr344Ser
Q9Y5C1	375	benign	p.Glu375Lys
Q9Y5C1	417	benign	p.Tyr417Cys
Q9Y5C1	418	benign	p.Asn418Tyr
Q9Y5C1	63	benign	p.Lys63Thr
Q9Y5C1	91	benign	p.Glu91Gly
Q9Y5E1	124	benign	p.Arg124Ser
Q9Y5E1	174	benign	p.Ser174Pro
Q9Y5E1	185	benign	p.Ser185Gly
Q9Y5E1	239	benign	p.Val239Ala
Q9Y5E1	414	benign	p.Lys414Glu
Q9Y5E1	426	benign	p.Leu426Met
Q9Y5E2	120	benign	p.Glu120Lys
Q9Y5E2	187	benign	p.Glu187Lys
Q9Y5E2	389	benign	p.Val389Leu
Q9Y5E2	575	benign	p.Pro575Leu
Q9Y5E2	576	benign	p.Leu576Val
Q9Y5E2	716	benign	p.Arg716Trp
Q9Y5E3	231	benign	p.Val231Ile
Q9Y5E3	232	benign	p.Leu232Phe
Q9Y5E3	446	benign	p.Ala446Val
Q9Y5E3	636	benign	p.His636Gln
Q9Y5E3	747	benign	p.Tyr747His
Q9Y5E3	776	benign	p.Gly776Asp
Q9Y5E4	156	benign	p.Ile156Thr
Q9Y5E4	720	benign	p.Pro720Ser
Q9Y5E5	168	benign	p.Lys168Arg
Q9Y5E5	255	benign	p.Pro255Leu
Q9Y5E5	255	benign	p.Pro255Ser
Q9Y5E5	421	benign	p.Ala421Thr
Q9Y5E5	553	benign	p.Thr553Ala
Q9Y5E6	207	benign	p.Glu207Lys
Q9Y5E6	414	benign	p.Arg414Ser
Q9Y5E6	41	benign	p.Lys41Arg
Q9Y5E7	128	benign	p.Val128Ile
Q9Y5E7	674	benign	p.Leu674Pro
Q9Y5E7	760	benign	p.Gly760Asp
Q9Y5E8	474	benign	p.Ser474Arg
Q9Y5E8	494	benign	p.Arg494Gln
Q9Y5F0	471	benign	p.Arg471Gly
Q9Y5F1	420	benign	p.Thr420Ile
Q9Y5F1	763	benign	p.Lys763Glu
Q9Y5F2	4	benign	p.Gln4Arg
Q9Y5F2	528	benign	p.Asp528Glu
Q9Y5F2	7	benign	p.Arg7His
Q9Y5F3	385	benign	p.Phe385Leu
Q9Y5F3	390	benign	p.Leu390Phe
Q9Y5F3	524	benign	p.Ala524Val
Q9Y5F3	611	benign	p.Thr611Ile
Q9Y5F3	712	benign	p.Ile712Thr
Q9Y5F3	719	benign	p.Lys719Ile
Q9Y5F3	778	benign	p.Phe778Leu
Q9Y5F6	275	benign	p.Gly275Ser
Q9Y5F6	570	benign	p.Asp570Gly
Q9Y5F8	405	benign	p.Val405Leu
Q9Y5F9	684	benign	p.Pro684Ser
Q9Y5F9	722	benign	p.Ala722Thr
Q9Y5F9	775	benign	p.Ser775Ala
Q9Y5G0	188	benign	p.Gly188Ser
Q9Y5G1	20	benign	p.Phe20Tyr
Q9Y5G1	28	benign	p.Ala28Val
Q9Y5G1	389	benign	p.Asn389Lys
Q9Y5G2	26	benign	p.Pro26Arg
Q9Y5G2	58	benign	p.Val58Ile
Q9Y5G2	687	benign	p.Lys687Glu
Q9Y5G4	791	benign	p.Leu791Phe
Q9Y5G5	16	benign	p.Leu16Arg
Q9Y5G5	187	benign	p.Asn187Lys
Q9Y5G6	188	benign	p.Glu188Gly
Q9Y5G6	212	benign	p.Leu212Phe
Q9Y5G6	239	benign	p.Thr239Met
Q9Y5G7	248	benign	p.Arg248Ser
Q9Y5G9	181	benign	p.Ala181Thr
Q9Y5G9	672	benign	p.Arg672Lys
Q9Y5G9	714	benign	p.Asp714His
Q9Y5H0	154	benign	p.Ile154Leu
Q9Y5H0	743	benign	p.Ala743Val
Q9Y5H0	79	benign	p.Pro79Ser
Q9Y5H1	5	benign	p.Gln5Arg
Q9Y5H2	104	benign	p.Phe104Leu
Q9Y5H3	796	benign	p.Ser796Pro
Q9Y5H3	89	benign	p.Ile89Val
Q9Y5H4	152	benign	p.Val152Ile
Q9Y5H4	282	benign	p.His282Gln
Q9Y5H5	138	benign	p.Lys138Arg
Q9Y5H5	28	benign	p.Ser28Arg
Q9Y5H5	336	benign	p.Leu336Val
Q9Y5H5	430	benign	p.Gly430Arg
Q9Y5H5	501	benign	p.Glu501Gln
Q9Y5H5	64	benign	p.Phe64Leu
Q9Y5H5	764	benign	p.Lys764Gln
Q9Y5H5	764	benign	p.Lys764Thr
Q9Y5H6	269	benign	p.Pro269Arg
Q9Y5H6	579	benign	p.Lys579Glu
Q9Y5H6	78	benign	p.Ser78Asn
Q9Y5H7	691	benign	p.Ala691Val
Q9Y5H8	289	benign	p.Ile289Thr
Q9Y5H8	318	benign	p.Ile318Val
Q9Y5H8	440	benign	p.Ser440Ile
Q9Y5H8	61	benign	p.Pro61Gln
Q9Y5H8	759	benign	p.Cys759Tyr
Q9Y5H9	106	benign	p.Val106Leu
Q9Y5H9	25	benign	p.Glu25Lys
Q9Y5H9	764	benign	p.Pro764Leu
Q9Y5I1	199	benign	p.Ser199Tyr
Q9Y5I1	418	benign	p.Trp418Ser
Q9Y5I2	439	benign	p.Ser439Arg
Q9Y5I2	585	benign	p.Val585Gly
Q9Y5I2	639	benign	p.Thr639Ala
Q9Y5I3	360	benign	p.Arg360Gly
Q9Y5I3	449	benign	p.Asn449His
Q9Y5I3	732	benign	p.Tyr732Cys
Q9Y5I3	759	benign	p.Cys759Phe
Q9Y5J5	28	benign	p.Arg28Gln
Q9Y5J6	66	benign	p.Ala66Ser
Q9Y5J6	90	benign	p.Gly90Ser
Q9Y5K1	202	benign	p.Ala202Val
Q9Y5K1	211	benign	p.Arg211Trp
Q9Y5K1	36	benign	p.Thr36Ala
Q9Y5K1	91	benign	p.Met91Val
Q9Y5K2	159	benign	p.Gly159Asp
Q9Y5K2	197	benign	p.His197Gln
Q9Y5K2	22	benign	p.Ser22Ala
Q9Y5K5	197	benign	p.Ile197Phe
Q9Y5K6	374	benign	p.Thr374Ala
Q9Y5K6	581	benign	p.Asn581Lys
Q9Y5L3	103	benign	p.Ala103Val
Q9Y5M8	9	benign	p.Val9Leu
Q9Y5N5	146	benign	p.Arg146Lys
Q9Y5N5	166	benign	p.Arg166Lys
Q9Y5N5	34	benign	p.Asp34Asn
Q9Y5N6	138	benign	p.Pro138Gln
Q9Y5N6	32	benign	p.Arg32Trp
Q9Y5P0	147	benign	p.Met147Thr
Q9Y5P0	36	benign	p.Val36Ile
Q9Y5P1	120	benign	p.Cys120Arg
Q9Y5P1	134	benign	p.Leu134Phe
Q9Y5P1	209	benign	p.Cys209Ser
Q9Y5P1	283	benign	p.Pro283Ser
Q9Y5P1	312	benign	p.Ser312Arg
Q9Y5P3	252	benign	p.Met252Val
Q9Y5P3	342	benign	p.Ala342Pro
Q9Y5P4	599	benign	p.Lys599Arg
Q9Y5P6	126	benign	p.His126Asp
Q9Y5P6	184	benign	p.Gln184Arg
Q9Y5P8	163	benign	p.Asp163Glu
Q9Y5P8	519	benign	p.Ala519Val
Q9Y5Q0	192	benign	p.Lys192Asn
Q9Y5Q0	216	benign	p.Asn216Lys
Q9Y5Q5	13	benign	p.Cys13Tyr
Q9Y5Q5	444	benign	p.Asp444Gly
Q9Y5Q5	525	benign	p.His525Arg
Q9Y5Q6	50	benign	p.Gln50Leu
Q9Y5Q8	445	benign	p.Asp445Asn
Q9Y5Q9	70	benign	p.Asn70Ser
Q9Y5R2	564	benign	p.Arg564His
Q9Y5R4	192	benign	p.Arg192Gln
Q9Y5R4	200	benign	p.His200Gln
Q9Y5R5	381	benign	p.Ala381Pro
Q9Y5R5	458	benign	p.Glu458Gln
Q9Y5R6	221	benign	p.Tyr221Ser
Q9Y5R6	281	benign	p.Arg281Ser
Q9Y5R6	295	benign	p.Pro295Leu
Q9Y5R6	45	benign	p.Ser45Thr
Q9Y5S1	17	benign	p.Gly17Ala
Q9Y5S1	764	benign	p.Asn764Ser
Q9Y5S2	1077	benign	p.Ile1077Val
Q9Y5S2	1203	benign	p.Arg1203Lys
Q9Y5S2	1633	benign	p.Ser1633Tyr
Q9Y5S2	555	benign	p.Arg555Gln
Q9Y5S2	671	benign	p.Arg671Gln
Q9Y5S8	315	benign	p.Arg315His
Q9Y5S8	378	benign	p.Arg378Lys
Q9Y5T4	35	benign	p.Arg35Gly
Q9Y5T5	141	benign	p.Gln141His
Q9Y5U2	124	benign	p.Arg124Gln
Q9Y5U2	17	benign	p.His17Pro
Q9Y5U2	230	benign	p.Arg230Ser
Q9Y5U2	262	benign	p.Gly262Arg
Q9Y5U2	274	benign	p.His274Pro
Q9Y5U5	173	benign	p.Val173Met
Q9Y5U5	43	benign	p.Thr43Arg
Q9Y5U5	64	benign	p.Glu64Lys
Q9Y5U5	83	benign	p.Asp83Asn
Q9Y5U8	36	benign	p.Leu36Ile
Q9Y5V3	238	benign	p.Leu238Met
Q9Y5W3	104	benign	p.Leu104Pro
Q9Y5W3	145	benign	p.Arg145Pro
Q9Y5W8	472	benign	p.Leu472Ser
Q9Y5X0	187	benign	p.Ser187Ile
Q9Y5X4	140	benign	p.Glu140Gly
Q9Y5X4	163	benign	p.Met163Thr
Q9Y5X4	232	benign	p.Val232Ile
Q9Y5X4	302	benign	p.Val302Ile
Q9Y5X9	111	benign	p.Thr111Ile
Q9Y5X9	26	benign	p.Gly26Ser
Q9Y5X9	312	benign	p.Arg312His
Q9Y5X9	96	benign	p.Gly96Ser
Q9Y5Y0	52	benign	p.Ala52Pro
Q9Y5Y0	544	benign	p.Thr544Met
Q9Y5Y2	200	benign	p.Thr200Ala
Q9Y5Y2	250	benign	p.Pro250Ser
Q9Y5Y2	266	benign	p.Thr266Met
Q9Y5Y3	312	benign	p.Leu312Phe
Q9Y5Y4	204	benign	p.Val204Ala
Q9Y5Y5	103	benign	p.Val103Met
Q9Y5Y5	116	benign	p.Val116Ile
Q9Y5Y5	254	benign	p.Val254Leu
Q9Y5Y6	285	benign	p.Met285Ile
Q9Y5Y6	381	benign	p.Arg381Ser
Q9Y5Y7	116	benign	p.Trp116Arg
Q9Y5Y7	214	benign	p.Thr214Ile
Q9Y5Y7	315	benign	p.Val315Met
Q9Y5Y9	1056	benign	p.Asp1056Asn
Q9Y5Y9	1073	benign	p.Val1073Ala
Q9Y5Y9	1092	benign	p.Leu1092Pro
Q9Y5Y9	1523	benign	p.Cys1523Tyr
Q9Y5Y9	1662	benign	p.Gly1662Ser
Q9Y5Y9	1713	benign	p.Met1713Val
Q9Y5Y9	509	benign	p.Ser509Pro
Q9Y5Y9	590	benign	p.Gly590Arg
Q9Y5Y9	916	benign	p.Arg916Trp
Q9Y5Y9	939	benign	p.Pro939Leu
Q9Y5Y9	940	benign	p.Gln940Leu
Q9Y5Z4	140	benign	p.Arg140Gln
Q9Y5Z4	191	benign	p.Glu191Ala
Q9Y5Z7	268	benign	p.Gly268Ala
Q9Y5Z7	46	benign	p.Ala46Ser
Q9Y5Z9	75	benign	p.Ser75Phe
Q9Y603	138	benign	p.His138Tyr
Q9Y603	199	benign	p.Gly199Ser
Q9Y603	212	benign	p.Pro212Leu
Q9Y603	250	benign	p.Ala250Val
Q9Y603	86	benign	p.Ala86Thr
Q9Y606	133	benign	p.Asp133Asn
Q9Y608	143	benign	p.Lys143Glu
Q9Y615	161	benign	p.Ala161Pro
Q9Y615	340	benign	p.Val340Met
Q9Y615	343	benign	p.Leu343Val
Q9Y615	45	benign	p.Arg45Cys
Q9Y616	111	benign	p.Pro111Ala
Q9Y616	134	benign	p.Val134Met
Q9Y616	147	benign	p.Ile147Val
Q9Y616	171	benign	p.Ile171Val
Q9Y616	22	benign	p.Pro22Leu
Q9Y616	269	benign	p.Gly269Ser
Q9Y616	270	benign	p.Ile270Val
Q9Y616	288	benign	p.Ser288Leu
Q9Y616	384	benign	p.Arg384Gln
Q9Y616	391	benign	p.Met391Thr
Q9Y616	400	benign	p.Leu400Val
Q9Y616	429	benign	p.Arg429Gln
Q9Y616	482	benign	p.Asp482Asn
Q9Y616	57	benign	p.His57Arg
Q9Y616	84	benign	p.Gly84Ser
Q9Y617	87	benign	p.Pro87Ala
Q9Y618	1699	benign	p.Ala1699Thr
Q9Y618	2001	benign	p.Pro2001Ser
Q9Y618	781	benign	p.Gly781Glu
Q9Y619	254	benign	p.Ile254Leu
Q9Y620	30	benign	p.Leu30Val
Q9Y620	833	benign	p.Gly833Glu
Q9Y620	899	benign	p.Ile899Val
Q9Y620	97	benign	p.Asp97His
Q9Y623	1106	benign	p.Ile1106Met
Q9Y623	1117	benign	p.Ala1117Asp
Q9Y623	1209	benign	p.Glu1209Lys
Q9Y623	1802	benign	p.Asp1802Gly
Q9Y623	1862	benign	p.Arg1862Cys
Q9Y623	1911	benign	p.Lys1911Glu
Q9Y623	594	benign	p.Ala594Thr
Q9Y623	883	benign	p.Thr883Met
Q9Y625	412	benign	p.Val412Met
Q9Y646	138	benign	p.Ser138Asn
Q9Y651	230	benign	p.Gly230Arg
Q9Y653	281	benign	p.Ser281Arg
Q9Y653	306	benign	p.Gln306His
Q9Y653	493	benign	p.Met493Thr
Q9Y653	527	benign	p.Pro527Leu
Q9Y657	221	benign	p.Ala221Pro
Q9Y661	136	benign	p.Gln136Arg
Q9Y666	408	benign	p.Ala408Thr
Q9Y672	131	benign	p.Tyr131His
Q9Y672	226	benign	p.Lys226Asn
Q9Y672	304	benign	p.Ser304Phe
Q9Y676	230	benign	p.Pro230Ala
Q9Y678	681	benign	p.Met681Thr
Q9Y692	14	benign	p.Val14Ala
Q9Y694	303	benign	p.Arg303Lys
Q9Y694	327	benign	p.Arg327Trp
Q9Y694	507	benign	p.Gly507Val
Q9Y6A1	251	benign	p.Gln251Arg
Q9Y6A1	251	benign	p.Gln251Trp
Q9Y6A1	285	benign	p.Leu285Phe
Q9Y6A1	327	benign	p.Val327Ile
Q9Y6A1	433	benign	p.Asp433Glu
Q9Y6A1	522	benign	p.Arg522Lys
Q9Y6A1	537	benign	p.Ser537Arg
Q9Y6A5	143	benign	p.Glu143Lys
Q9Y6A5	275	benign	p.Cys275Tyr
Q9Y6A5	287	benign	p.Gly287Ser
Q9Y6A5	514	benign	p.Gly514Glu
Q9Y6B7	480	benign	p.Leu480Ser
Q9Y6C2	149	benign	p.Arg149Gln
Q9Y6C2	536	benign	p.Gln536Arg
Q9Y6C2	903	benign	p.Glu903Lys
Q9Y6C5	1019	benign	p.Val1019Met
Q9Y6C5	1121	benign	p.Ile1121Met
Q9Y6C5	346	benign	p.Glu346Gln
Q9Y6C5	493	benign	p.Glu493Lys
Q9Y6C5	622	benign	p.His622Tyr
Q9Y6C5	988	benign	p.Thr988Met
Q9Y6C5	995	benign	p.Val995Met
Q9Y6C9	290	benign	p.Pro290Ala
Q9Y6C9	68	benign	p.Arg68Ser
Q9Y6D0	50	benign	p.Arg50Ser
Q9Y6D5	527	benign	p.Ala527Val
Q9Y6D5	802	benign	p.Arg802Gln
Q9Y6D6	273	benign	p.Asp273Tyr
Q9Y6D9	160	benign	p.Asn160Ser
Q9Y6D9	500	benign	p.Thr500Met
Q9Y6D9	511	benign	p.Glu511Lys
Q9Y6E0	414	benign	p.Ala414Val
Q9Y6E0	426	benign	p.Leu426Ile
Q9Y6E2	44	benign	p.Asp44Ala
Q9Y6F1	100	benign	p.Arg100His
Q9Y6F1	269	benign	p.Gln269Arg
Q9Y6F1	91	benign	p.Ser91Asn
Q9Y6F6	11	benign	p.Ile11Val
Q9Y6F6	186	benign	p.Pro186Ser
Q9Y6F6	289	benign	p.Gln289His
Q9Y6F6	28	benign	p.Ala28Thr
Q9Y6F6	70	benign	p.Ala70Thr
Q9Y6G1	37	benign	p.Cys37Arg
Q9Y6G5	128	benign	p.Ile128Ser
Q9Y6G9	147	benign	p.Met147Thr
Q9Y6G9	277	benign	p.Gln277Arg
Q9Y6H1	14	benign	p.Pro14Ser
Q9Y6H1	2	benign	p.Pro2Leu
Q9Y6H1	34	benign	p.Pro34Leu
Q9Y6H1	37	benign	p.Ala37Val
Q9Y6H1	49	benign	p.Ala49Val
Q9Y6H1	4	benign	p.Gly4Arg
Q9Y6H1	78	benign	p.His78Asn
Q9Y6H1	93	benign	p.Ala93Val
Q9Y6H3	48	benign	p.Ser48Cys
Q9Y6H5	235	benign	p.Glu235Gly
Q9Y6H5	44	benign	p.Val44Ala
Q9Y6H5	706	benign	p.Glu706Gln
Q9Y6H6	39	benign	p.Pro39Arg
Q9Y6H6	4	benign	p.Thr4Ala
Q9Y6H8	299	benign	p.Leu299Met
Q9Y6I4	360	benign	p.Pro360Thr
Q9Y6I7	16	benign	p.Leu16Ser
Q9Y6I8	204	benign	p.Val204Ile
Q9Y6I9	292	benign	p.Gly292Glu
Q9Y6J0	225	benign	p.Asp225Asn
Q9Y6J0	517	benign	p.Ser517Arg
Q9Y6J0	56	benign	p.Ala56Thr
Q9Y6J0	660	benign	p.Arg660Ser
Q9Y6J0	853	benign	p.Arg853Gln
Q9Y6J0	921	benign	p.Gln921Glu
Q9Y6J3	85	benign	p.Lys85Asn
Q9Y6J6	66	benign	p.Ala66Val
Q9Y6J6	8	benign	p.Thr8Ala
Q9Y6J6	8	benign	p.Thr8Ile
Q9Y6J6	9	benign	p.Gln9Glu
Q9Y6K5	18	benign	p.Arg18Lys
Q9Y6K5	18	benign	p.Arg18Met
Q9Y6K5	18	benign	p.Arg18Thr
Q9Y6K5	378	benign	p.Arg378Lys
Q9Y6K5	381	benign	p.Ser381Arg
Q9Y6K5	65	benign	p.Arg65Trp
Q9Y6K5	869	benign	p.Arg869His
Q9Y6K8	465	benign	p.Arg465Gln
Q9Y6K9	113	benign	p.Asp113Asn
Q9Y6L6	130	benign	p.Asn130Asp
Q9Y6L6	151	benign	p.Asn151Ser
Q9Y6L6	152	benign	p.Arg152Lys
Q9Y6L6	155	benign	p.Pro155Thr
Q9Y6L6	156	benign	p.Glu156Gly
Q9Y6L6	174	benign	p.Val174Ala
Q9Y6L6	193	benign	p.Leu193Arg
Q9Y6L6	241	benign	p.Asp241Asn
Q9Y6L6	245	benign	p.Ile245Val
Q9Y6L6	353	benign	p.Ile353Thr
Q9Y6L6	432	benign	p.Asn432Asp
Q9Y6L6	462	benign	p.Asp462Gly
Q9Y6L6	488	benign	p.Gly488Ala
Q9Y6L6	643	benign	p.Leu643Phe
Q9Y6L6	655	benign	p.Asp655Gly
Q9Y6L6	667	benign	p.Glu667Gly
Q9Y6L6	73	benign	p.Phe73Leu
Q9Y6L6	82	benign	p.Val82Ala
Q9Y6M0	264	benign	p.Arg264Gln
Q9Y6M7	326	benign	p.Glu326Lys
Q9Y6M9	146	benign	p.Pro146Ser
Q9Y6N1	74	benign	p.Pro74Leu
Q9Y6N5	264	benign	p.Ile264Thr
Q9Y6N6	1082	benign	p.Ser1082Gly
Q9Y6N6	1264	benign	p.Arg1264Trp
Q9Y6N6	522	benign	p.Pro522Ser
Q9Y6N6	544	benign	p.Glu544Gly
Q9Y6N6	770	benign	p.Arg770Gly
Q9Y6N7	1091	benign	p.Ser1091Asn
Q9Y6N7	336	benign	p.Val336Ala
Q9Y6N8	413	benign	p.Ser413Phe
Q9Y6N9	519	benign	p.Glu519Asp
Q9Y6P5	44	benign	p.Leu44Ile
Q9Y6Q1	277	benign	p.Val277Leu
Q9Y6Q1	518	benign	p.Thr518Ile
Q9Y6Q2	127	benign	p.Arg127Thr
Q9Y6Q2	544	benign	p.Gln544His
Q9Y6Q2	607	benign	p.Gln607His
Q9Y6Q2	8	benign	p.Lys8Asn
Q9Y6Q3	7	benign	p.Val7Asp
Q9Y6Q6	141	benign	p.His141Tyr
Q9Y6Q6	192	benign	p.Ala192Val
Q9Y6Q9	1247	benign	p.Met1247Leu
Q9Y6Q9	1247	benign	p.Met1247Lys
Q9Y6Q9	218	benign	p.Arg218Cys
Q9Y6Q9	220	benign	p.Arg220Ile
Q9Y6Q9	369	benign	p.Leu369Phe
Q9Y6Q9	460	benign	p.Gly460Arg
Q9Y6Q9	556	benign	p.Ile556Val
Q9Y6Q9	559	benign	p.Pro559Ser
Q9Y6Q9	586	benign	p.Gln586His
Q9Y6Q9	777	benign	p.Ser777Ala
Q9Y6R4	1492	benign	p.Ala1492Val
Q9Y6R4	157	benign	p.Arg157His
Q9Y6R4	294	benign	p.Ile294Thr
Q9Y6R4	335	benign	p.Val335Ile
Q9Y6R4	566	benign	p.Arg566His
Q9Y6R4	584	benign	p.Gln584His
Q9Y6R4	906	benign	p.His906Pro
Q9Y6R7	1019	benign	p.Gly1019Arg
Q9Y6R7	1340	benign	p.Val1340Leu
Q9Y6R7	1436	benign	p.Pro1436Leu
Q9Y6R7	1445	benign	p.His1445Asp
Q9Y6R7	1524	benign	p.Thr1524Asn
Q9Y6R7	1616	benign	p.Gly1616Val
Q9Y6R7	1617	benign	p.Met1617Val
Q9Y6R7	2089	benign	p.Asn2089Asp
Q9Y6R7	2646	benign	p.Glu2646Asp
Q9Y6R7	2647	benign	p.Glu2647Lys
Q9Y6R7	2793	benign	p.Ala2793Val
Q9Y6R7	2814	benign	p.Val2814Ala
Q9Y6R7	3264	benign	p.Gly3264Ser
Q9Y6R7	3920	benign	p.His3920Gln
Q9Y6R7	4015	benign	p.Val4015Ala
Q9Y6R7	4095	benign	p.Gly4095Asp
Q9Y6R7	4465	benign	p.Gly4465Ser
Q9Y6R7	4906	benign	p.Asp4906His
Q9Y6R7	5017	benign	p.Ala5017Val
Q9Y6R7	732	benign	p.Val732Ala
Q9Y6R7	770	benign	p.Asn770Ser
Q9Y6R7	929	benign	p.Gly929Arg
Q9Y6R7	971	benign	p.Val971Met
Q9Y6S9	121	benign	p.Pro121Leu
Q9Y6S9	21	benign	p.Arg21Gln
Q9Y6S9	332	benign	p.Arg332Trp
Q9Y6T7	789	benign	p.Gly789Ser
Q9Y6U3	443	benign	p.Ala443Pro
Q9Y6U3	455	benign	p.Phe455Leu
Q9Y6U3	500	benign	p.Lys500Arg
Q9Y6U3	578	benign	p.Leu578Phe
Q9Y6U3	61	benign	p.His61Arg
Q9Y6U7	322	benign	p.Ala322Thr
Q9Y6V0	2671	benign	p.Thr2671Pro
Q9Y6V0	2804	benign	p.Ala2804Thr
Q9Y6V7	222	benign	p.Arg222His
Q9Y6V7	296	benign	p.Ser296Ala
Q9Y6V7	413	benign	p.Arg413Trp
Q9Y6X0	1101	benign	p.Val1101Ile
Q9Y6X0	1130	benign	p.Pro1130Thr
Q9Y6X0	1321	benign	p.Arg1321His
Q9Y6X0	1377	benign	p.Val1377Leu
Q9Y6X0	231	benign	p.Val231Leu
Q9Y6X0	908	benign	p.Asp908Asn
Q9Y6X2	390	benign	p.Ser390Cys
Q9Y6X5	144	benign	p.His144Gln
Q9Y6X5	255	benign	p.Ile255Val
Q9Y6X5	439	benign	p.Ser439Ala
Q9Y6X6	1171	benign	p.Ile1171Met
Q9Y6X6	1258	benign	p.Ala1258Thr
Q9Y6X6	181	benign	p.Asp181Glu
Q9Y6X6	339	benign	p.Val339Ile
Q9Y6X6	385	benign	p.Met385Thr
Q9Y6X6	829	benign	p.Tyr829Cys
Q9Y6X6	831	benign	p.Pro831Ala
Q9Y6X8	357	benign	p.Val357Met
Q9Y6X8	649	benign	p.Arg649Lys
Q9Y6X8	779	benign	p.Gly779Ser
Q9Y6X9	163	benign	p.Glu163Asp
Q9Y6X9	209	benign	p.Asn209Ser
Q9Y6X9	228	benign	p.Thr228Met
Q9Y6X9	248	benign	p.Tyr248Cys
Q9Y6X9	283	benign	p.Arg283His
Q9Y6X9	466	benign	p.Asp466His
Q9Y6X9	585	benign	p.Arg585Cys
Q9Y6X9	757	benign	p.Glu757Gly
Q9Y6X9	906	benign	p.Glu906Lys
Q9Y6Y1	1177	benign	p.Asn1177Lys
Q9Y6Y1	1218	benign	p.Asn1218Thr
Q9Y6Y1	1336	benign	p.Thr1336Ile
Q9Y6Y8	644	benign	p.Lys644Glu
Q9Y6Y9	157	benign	p.Pro157Ser
Q9Y6Y9	56	benign	p.Arg56Gly
Q9Y6Z4	23	benign	p.His23Asp
Q9Y6Z4	24	benign	p.Cys24Arg
Q9Y6Z4	57	benign	p.Gln57Glu
A0A024QZX5	345	pathogenic	p.Arg345Gln
A0A024QZX5	5	pathogenic	p.Met5Ile
A0A024R3B9	40	pathogenic	p.Arg40His
A0A024R3B9	40	pathogenic	p.Arg40Leu
A0A024R3B9	42	pathogenic	p.Asp42Gly
A0A024R3B9	42	pathogenic	p.Asp42His
A0A024R3B9	53	pathogenic	p.Arg53Gly
A0A024R3B9	73	pathogenic	p.Asp73Asn
A0A024R3B9	84	pathogenic	p.Gln84Glu
A0A024R3B9	90	pathogenic	p.Arg90His
A0A024R7P0	172	pathogenic	p.Leu172Pro
A0A024R7P0	98	pathogenic	p.Asp98Val
A0A024R8F3	168	pathogenic	p.Cys168Phe
A0A024R8F3	174	pathogenic	p.Thr174Ala
A0A024R8F3	174	pathogenic	p.Thr174Ile
A0A024R8F3	184	pathogenic	p.Arg184His
A0A024R8F3	184	pathogenic	p.Arg184Pro
A0A024R8F3	253	pathogenic	p.Arg253Leu
A0A024R8F3	284	pathogenic	p.Asp284Asn
A0A024R8F3	330	pathogenic	p.Leu330Pro
A0A075B6F3	2230	pathogenic	p.Lys2230Arg
A0A075B6F3	3143	pathogenic	p.Arg3143Cys
A0A075B6H4	466	pathogenic	p.Glu466Lys
A0A075B6P0	140	pathogenic	p.Pro140Thr
A0A075B6P0	148	pathogenic	p.Gly148Val
A0A075B6P0	177	pathogenic	p.His177Asp
A0A075B6P0	182	pathogenic	p.Arg182Gly
A0A075B6P0	32	pathogenic	p.Ile32Thr
A0A075B6P0	6	pathogenic	p.Arg6Gly
A0A075B6P0	86	pathogenic	p.Ala86Pro
A0A087WSW7	561	pathogenic	p.Gln561Arg
A0A087WT15	3	pathogenic	p.Asn3Ile
A0A087WT25	366	pathogenic	p.Gly366Arg
A0A087WT25	366	pathogenic	p.Gly366Trp
A0A087WT25	380	pathogenic	p.Phe380Ser
A0A087WT25	398	pathogenic	p.Arg398Trp
A0A087WT25	400	pathogenic	p.Glu400Lys
A0A087WT25	418	pathogenic	p.Arg418His
A0A087WT25	418	pathogenic	p.Arg418Pro
A0A087WT25	480	pathogenic	p.Arg480Trp
A0A087WT25	489	pathogenic	p.Phe489Leu
A0A087WT87	140	pathogenic	p.Cys140Ser
A0A087WT87	244	pathogenic	p.Pro244Arg
A0A087WTB5	279	pathogenic	p.Ile279Asn
A0A087WTJ2	251	pathogenic	p.Ile251Thr
A0A087WTJ2	313	pathogenic	p.Pro313Leu
A0A087WTJ2	427	pathogenic	p.Leu427Phe
A0A087WTJ9	136	pathogenic	p.His136Arg
A0A087WTJ9	136	pathogenic	p.His136Leu
A0A087WTR9	231	pathogenic	p.Thr231Met
A0A087WTT6	28	pathogenic	p.Ile28Phe
A0A087WTT6	47	pathogenic	p.Ile47Thr
A0A087WTU9	2752	pathogenic	p.Gln2752Glu
A0A087WTU9	3606	pathogenic	p.Glu3606Lys
A0A087WTV6	107	pathogenic	p.Ala107Ser
A0A087WTV6	119	pathogenic	p.Val119Met
A0A087WTV6	125	pathogenic	p.Arg125Trp
A0A087WTV6	142	pathogenic	p.Met142Arg
A0A087WTV6	158	pathogenic	p.Cys158Gly
A0A087WTV6	177	pathogenic	p.Arg177Cys
A0A087WTV6	177	pathogenic	p.Arg177His
A0A087WTV6	184	pathogenic	p.Val184Ala
A0A087WTV6	86	pathogenic	p.Val86Gly
A0A087WU53	356	pathogenic	p.Lys356Asn
A0A087WU57	100	pathogenic	p.Cys100Ser
A0A087WU57	102	pathogenic	p.Gly102Ser
A0A087WU57	108	pathogenic	p.Ser108Asn
A0A087WU57	123	pathogenic	p.Gly123Arg
A0A087WU57	147	pathogenic	p.Ser147Arg
A0A087WU57	147	pathogenic	p.Ser147Ile
A0A087WU57	160	pathogenic	p.Arg160Trp
A0A087WU57	176	pathogenic	p.Gln176Glu
A0A087WU57	176	pathogenic	p.Gln176Lys
A0A087WU57	202	pathogenic	p.Ser202Phe
A0A087WU57	213	pathogenic	p.Cys213Phe
A0A087WU57	227	pathogenic	p.Ala227Thr
A0A087WU57	23	pathogenic	p.Gly23Val
A0A087WU57	25	pathogenic	p.Glu25Lys
A0A087WU57	261	pathogenic	p.Phe261Leu
A0A087WU57	284	pathogenic	p.Tyr284Cys
A0A087WU57	299	pathogenic	p.Arg299Gln
A0A087WU57	306	pathogenic	p.Gly306Ser
A0A087WU57	310	pathogenic	p.Arg310His
A0A087WU57	362	pathogenic	p.Cys362Gly
A0A087WU57	364	pathogenic	p.Arg364Trp
A0A087WU57	399	pathogenic	p.Arg399Cys
A0A087WU57	399	pathogenic	p.Arg399His
A0A087WU57	399	pathogenic	p.Arg399Ser
A0A087WU57	39	pathogenic	p.Arg39Gln
A0A087WU57	39	pathogenic	p.Arg39Pro
A0A087WU57	403	pathogenic	p.Cys403Phe
A0A087WU57	405	pathogenic	p.Arg405Cys
A0A087WU57	47	pathogenic	p.Pro47His
A0A087WU57	59	pathogenic	p.Asp59Asn
A0A087WU57	59	pathogenic	p.Asp59His
A0A087WU57	69	pathogenic	p.Thr69Met
A0A087WU57	81	pathogenic	p.Pro81Leu
A0A087WU57	87	pathogenic	p.Pro87Leu
A0A087WU57	91	pathogenic	p.Ala91Val
A0A087WU57	96	pathogenic	p.Gly96Arg
A0A087WUJ7	127	pathogenic	p.Leu127Arg
A0A087WUJ7	148	pathogenic	p.Gly148Arg
A0A087WUJ7	148	pathogenic	p.Gly148Ser
A0A087WUJ7	176	pathogenic	p.Glu176Lys
A0A087WUJ7	179	pathogenic	p.Trp179Arg
A0A087WUJ7	39	pathogenic	p.Leu39Arg
A0A087WUJ7	58	pathogenic	p.Cys58Phe
A0A087WUJ7	58	pathogenic	p.Cys58Tyr
A0A087WUM3	58	pathogenic	p.His58Leu
A0A087WUX9	1	pathogenic	p.Met1Leu
A0A087WUX9	248	pathogenic	p.Gly248Val
A0A087WUX9	289	pathogenic	p.Glu289Lys
A0A087WUX9	2	pathogenic	p.Glu2Lys
A0A087WUX9	301	pathogenic	p.Lys301Arg
A0A087WUX9	369	pathogenic	p.Leu369Pro
A0A087WUX9	392	pathogenic	p.Pro392Arg
A0A087WUX9	399	pathogenic	p.Trp399Arg
A0A087WUX9	3	pathogenic	p.Val3Met
A0A087WUX9	403	pathogenic	p.Ala403Val
A0A087WUX9	429	pathogenic	p.Ala429Asp
A0A087WUX9	454	pathogenic	p.Gly454Arg
A0A087WUX9	474	pathogenic	p.Glu474Gly
A0A087WUX9	505	pathogenic	p.Pro505Thr
A0A087WUX9	559	pathogenic	p.Cys559Ser
A0A087WUX9	563	pathogenic	p.Glu563Val
A0A087WUX9	569	pathogenic	p.Arg569His
A0A087WUX9	570	pathogenic	p.Gln570His
A0A087WUX9	58	pathogenic	p.Gln58Leu
A0A087WV20	2794	pathogenic	p.Gln2794Glu
A0A087WV20	3648	pathogenic	p.Glu3648Lys
A0A087WV24	109	pathogenic	p.Ser109Arg
A0A087WV24	109	pathogenic	p.Ser109Ile
A0A087WV24	122	pathogenic	p.Arg122Trp
A0A087WV24	138	pathogenic	p.Gln138Glu
A0A087WV24	138	pathogenic	p.Gln138Lys
A0A087WV24	184	pathogenic	p.Leu184Pro
A0A087WV24	199	pathogenic	p.Phe199Ser
A0A087WV24	212	pathogenic	p.Ser212Phe
A0A087WV24	223	pathogenic	p.Cys223Phe
A0A087WV24	237	pathogenic	p.Ala237Thr
A0A087WV24	23	pathogenic	p.Gly23Val
A0A087WV24	25	pathogenic	p.Glu25Lys
A0A087WV24	271	pathogenic	p.Phe271Leu
A0A087WV24	294	pathogenic	p.Tyr294Cys
A0A087WV24	309	pathogenic	p.Arg309Gln
A0A087WV24	316	pathogenic	p.Gly316Ser
A0A087WV24	320	pathogenic	p.Arg320His
A0A087WV24	372	pathogenic	p.Cys372Gly
A0A087WV24	374	pathogenic	p.Arg374Trp
A0A087WV24	39	pathogenic	p.Arg39Gln
A0A087WV24	39	pathogenic	p.Arg39Pro
A0A087WV24	409	pathogenic	p.Arg409Cys
A0A087WV24	409	pathogenic	p.Arg409His
A0A087WV24	409	pathogenic	p.Arg409Ser
A0A087WV24	413	pathogenic	p.Cys413Phe
A0A087WV24	415	pathogenic	p.Arg415Cys
A0A087WV24	47	pathogenic	p.Pro47His
A0A087WV24	59	pathogenic	p.Asp59Asn
A0A087WV24	59	pathogenic	p.Asp59His
A0A087WV24	70	pathogenic	p.Ser70Asn
A0A087WV24	85	pathogenic	p.Gly85Arg
A0A087WV33	43	pathogenic	p.Cys43Ter
A0A087WV90	1025	pathogenic	p.Glu1025Lys
A0A087WV90	1123	pathogenic	p.Leu1123Ser
A0A087WV90	1124	pathogenic	p.Glu1124Gln
A0A087WV90	1175	pathogenic	p.Asp1175Asn
A0A087WV90	1225	pathogenic	p.Gln1225Lys
A0A087WV90	1453	pathogenic	p.Arg1453Lys
A0A087WV90	151	pathogenic	p.Gln151Glu
A0A087WV90	1543	pathogenic	p.Glu1543Lys
A0A087WV90	1571	pathogenic	p.Trp1571Cys
A0A087WV90	1795	pathogenic	p.Lys1795Gln
A0A087WV90	1843	pathogenic	p.Asp1843Gly
A0A087WV90	1933	pathogenic	p.Glu1933Lys
A0A087WV90	1955	pathogenic	p.His1955Arg
A0A087WV90	1969	pathogenic	p.Cys1969Phe
A0A087WV90	1969	pathogenic	p.Cys1969Tyr
A0A087WV90	1976	pathogenic	p.Pro1976Leu
A0A087WV90	1993	pathogenic	p.Cys1993Phe
A0A087WV90	1993	pathogenic	p.Cys1993Tyr
A0A087WV90	1996	pathogenic	p.Cys1996Tyr
A0A087WV90	2001	pathogenic	p.Arg2001Gly
A0A087WV90	2024	pathogenic	p.Asp2024Gly
A0A087WV90	2026	pathogenic	p.Arg2026Pro
A0A087WV90	2077	pathogenic	p.Ala2077Val
A0A087WV90	210	pathogenic	p.Glu210Lys
A0A087WV90	221	pathogenic	p.Gln221Glu
A0A087WV90	274	pathogenic	p.Gln274Glu
A0A087WV90	276	pathogenic	p.Glu276Gln
A0A087WV90	280	pathogenic	p.Gln280Glu
A0A087WV90	30	pathogenic	p.Glu30Lys
A0A087WV90	350	pathogenic	p.Trp350Cys
A0A087WV90	368	pathogenic	p.Gln368Glu
A0A087WV90	471	pathogenic	p.Asp471Gly
A0A087WV90	492	pathogenic	p.Gln492Glu
A0A087WV90	541	pathogenic	p.Gln541Lys
A0A087WV90	629	pathogenic	p.Gln629Glu
A0A087WV90	665	pathogenic	p.Gln665Lys
A0A087WV90	736	pathogenic	p.Gln736Glu
A0A087WV90	736	pathogenic	p.Gln736Lys
A0A087WV90	743	pathogenic	p.Lys743Glu
A0A087WV90	753	pathogenic	p.Gly753Val
A0A087WV90	861	pathogenic	p.Arg861Met
A0A087WV90	89	pathogenic	p.Gly89Arg
A0A087WV90	910	pathogenic	p.Lys910Gln
A0A087WV90	928	pathogenic	p.Glu928Lys
A0A087WV90	984	pathogenic	p.Lys984Glu
A0A087WVC4	222	pathogenic	p.Gly222Arg
A0A087WVC4	41	pathogenic	p.Ser41Leu
A0A087WVC4	75	pathogenic	p.His75Arg
A0A087WVC4	75	pathogenic	p.His75Asn
A0A087WVC4	75	pathogenic	p.His75Leu
A0A087WVF4	1045	pathogenic	p.Glu1045Lys
A0A087WVF4	141	pathogenic	p.Arg141Gly
A0A087WVF4	1796	pathogenic	p.Arg1796Gln
A0A087WVF4	460	pathogenic	p.Arg460Lys
A0A087WVF4	618	pathogenic	p.Arg618Gln
A0A087WVF4	660	pathogenic	p.Ile660Val
A0A087WVP2	115	pathogenic	p.Ser115Arg
A0A087WVP2	117	pathogenic	p.Ser117Arg
A0A087WVP2	117	pathogenic	p.Ser117Asn
A0A087WVP2	117	pathogenic	p.Ser117Gly
A0A087WVP2	118	pathogenic	p.Cys118Arg
A0A087WVP2	120	pathogenic	p.Ser120Pro
A0A087WVP2	312	pathogenic	p.Tyr312Cys
A0A087WVQ6	1051	pathogenic	p.Leu1051Pro
A0A087WVQ6	1273	pathogenic	p.Ala1273Pro
A0A087WVQ6	586	pathogenic	p.Thr586Met
A0A087WVQ6	679	pathogenic	p.Ile679Val
A0A087WVQ6	739	pathogenic	p.Ala739Val
A0A087WVQ6	85	pathogenic	p.Ile85Val
A0A087WVQ6	894	pathogenic	p.Pro894Leu
A0A087WW44	113	pathogenic	p.Trp113Ser
A0A087WW44	172	pathogenic	p.Gln172Glu
A0A087WW44	1	pathogenic	p.Met1Ile
A0A087WW44	1	pathogenic	p.Met1Thr
A0A087WW44	225	pathogenic	p.Glu225Gln
A0A087WW44	225	pathogenic	p.Glu225Lys
A0A087WW44	235	pathogenic	p.Pro235Leu
A0A087WW44	283	pathogenic	p.Gln283Glu
A0A087WW44	283	pathogenic	p.Gln283Lys
A0A087WW44	294	pathogenic	p.Val294Ala
A0A087WW44	372	pathogenic	p.Ser372Pro
A0A087WW44	437	pathogenic	p.Gln437Glu
A0A087WW63	101	pathogenic	p.Glu101Gln
A0A087WW63	101	pathogenic	p.Glu101Lys
A0A087WW63	108	pathogenic	p.Ile108Val
A0A087WW63	1248	pathogenic	p.Tyr1248Cys
A0A087WW63	1267	pathogenic	p.Glu1267Lys
A0A087WW63	1320	pathogenic	p.Asp1320Glu
A0A087WW63	1326	pathogenic	p.Gly1326Arg
A0A087WW63	1338	pathogenic	p.Lys1338Glu
A0A087WW63	1341	pathogenic	p.Asp1341Tyr
A0A087WW63	1347	pathogenic	p.Ser1347Pro
A0A087WW63	1347	pathogenic	p.Ser1347Tyr
A0A087WW63	1348	pathogenic	p.Leu1348Pro
A0A087WW63	1349	pathogenic	p.Arg1349Gln
A0A087WW63	1352	pathogenic	p.Arg1352Gln
A0A087WW63	1352	pathogenic	p.Arg1352Trp
A0A087WW63	1353	pathogenic	p.Val1353Met
A0A087WW63	1355	pathogenic	p.Arg1355Gln
A0A087WW63	1355	pathogenic	p.Arg1355Leu
A0A087WW63	1356	pathogenic	p.Pro1356Leu
A0A087WW63	1359	pathogenic	p.Thr1359Asn
A0A087WW63	1359	pathogenic	p.Thr1359Ile
A0A087WW63	1362	pathogenic	p.Arg1362Gln
A0A087WW63	1362	pathogenic	p.Arg1362Trp
A0A087WW63	1364	pathogenic	p.Pro1364Gln
A0A087WW63	1372	pathogenic	p.Cys1372Arg
A0A087WW63	1376	pathogenic	p.Ser1376Leu
A0A087WW63	1387	pathogenic	p.Tyr1387Cys
A0A087WW63	1395	pathogenic	p.Ala1395Val
A0A087WW63	1396	pathogenic	p.Val1396Ala
A0A087WW63	1396	pathogenic	p.Val1396Leu
A0A087WW63	1396	pathogenic	p.Val1396Met
A0A087WW63	1406	pathogenic	p.Phe1406Cys
A0A087WW63	1421	pathogenic	p.Arg1421Gln
A0A087WW63	1446	pathogenic	p.Tyr1446Asp
A0A087WW63	1459	pathogenic	p.Val1459Leu
A0A087WW63	1459	pathogenic	p.Val1459Met
A0A087WW63	147	pathogenic	p.Glu147Lys
A0A087WW63	1485	pathogenic	p.Gly1485Arg
A0A087WW63	1493	pathogenic	p.Phe1493Ser
A0A087WW63	1496	pathogenic	p.Val1496Ile
A0A087WW63	1509	pathogenic	p.Phe1509Ser
A0A087WW63	1511	pathogenic	p.Ala1511Asp
A0A087WW63	1511	pathogenic	p.Ala1511Ser
A0A087WW63	1511	pathogenic	p.Ala1511Thr
A0A087WW63	1516	pathogenic	p.Thr1516Ala
A0A087WW63	1521	pathogenic	p.Gly1521Arg
A0A087WW63	156	pathogenic	p.Gly156Val
A0A087WW63	1576	pathogenic	p.Met1576Val
A0A087WW63	162	pathogenic	p.Gly162Val
A0A087WW63	1637	pathogenic	p.Asp1637Asn
A0A087WW63	1647	pathogenic	p.Asp1647Asn
A0A087WW63	1647	pathogenic	p.Asp1647Tyr
A0A087WW63	1666	pathogenic	p.Arg1666Cys
A0A087WW63	1666	pathogenic	p.Arg1666His
A0A087WW63	1669	pathogenic	p.Arg1669Gln
A0A087WW63	1672	pathogenic	p.Arg1672Gln
A0A087WW63	1672	pathogenic	p.Arg1672Pro
A0A087WW63	1672	pathogenic	p.Arg1672Trp
A0A087WW63	1678	pathogenic	p.Arg1678Cys
A0A087WW63	1678	pathogenic	p.Arg1678His
A0A087WW63	1678	pathogenic	p.Arg1678Pro
A0A087WW63	1684	pathogenic	p.Arg1684Cys
A0A087WW63	1684	pathogenic	p.Arg1684Ser
A0A087WW63	1688	pathogenic	p.Trp1688Arg
A0A087WW63	1693	pathogenic	p.Ser1693Phe
A0A087WW63	1697	pathogenic	p.Leu1697Gln
A0A087WW63	1700	pathogenic	p.Val1700Ile
A0A087WW63	1700	pathogenic	p.Val1700Phe
A0A087WW63	1713	pathogenic	p.Ile1713Thr
A0A087WW63	1714	pathogenic	p.Ile1714Leu
A0A087WW63	1714	pathogenic	p.Ile1714Thr
A0A087WW63	173	pathogenic	p.Asp173Glu
A0A087WW63	1741	pathogenic	p.His1741Leu
A0A087WW63	1745	pathogenic	p.Arg1745Pro
A0A087WW63	1745	pathogenic	p.Arg1745Trp
A0A087WW63	1756	pathogenic	p.Arg1756Trp
A0A087WW63	1760	pathogenic	p.Gly1760Arg
A0A087WW63	1761	pathogenic	p.Glu1761Gly
A0A087WW63	1761	pathogenic	p.Glu1761Lys
A0A087WW63	176	pathogenic	p.Val176Leu
A0A087WW63	176	pathogenic	p.Val176Met
A0A087WW63	1804	pathogenic	p.Ser1804Leu
A0A087WW63	1809	pathogenic	p.Asn1809Thr
A0A087WW63	1812	pathogenic	p.Val1812Ala
A0A087WW63	1813	pathogenic	p.Ala1813Ser
A0A087WW63	1813	pathogenic	p.Ala1813Thr
A0A087WW63	1814	pathogenic	p.Val1814Ile
A0A087WW63	1815	pathogenic	p.Ile1815Leu
A0A087WW63	1815	pathogenic	p.Ile1815Thr
A0A087WW63	1815	pathogenic	p.Ile1815Val
A0A087WW63	1824	pathogenic	p.Arg1824Gly
A0A087WW63	1832	pathogenic	p.His1832Arg
A0A087WW63	183	pathogenic	p.Ala183Val
A0A087WW63	1850	pathogenic	p.Gly1850Asp
A0A087WW63	1907	pathogenic	p.Arg1907His
A0A087WW63	192	pathogenic	p.Arg192Gln
A0A087WW63	192	pathogenic	p.Arg192Trp
A0A087WW63	195	pathogenic	p.Arg195Lys
A0A087WW63	198	pathogenic	p.Arg198Gln
A0A087WW63	202	pathogenic	p.Pro202Leu
A0A087WW63	2074	pathogenic	p.Arg2074Gly
A0A087WW63	2126	pathogenic	p.Pro2126Ser
A0A087WW63	215	pathogenic	p.Val215Ala
A0A087WW63	218	pathogenic	p.Ser218Leu
A0A087WW63	218	pathogenic	p.Ser218Pro
A0A087WW63	218	pathogenic	p.Ser218Trp
A0A087WW63	219	pathogenic	p.Ile219Phe
A0A087WW63	219	pathogenic	p.Ile219Val
A0A087WW63	225	pathogenic	p.Pro225Arg
A0A087WW63	227	pathogenic	p.Leu227Arg
A0A087WW63	230	pathogenic	p.Gly230Arg
A0A087WW63	230	pathogenic	p.Gly230Ser
A0A087WW63	230	pathogenic	p.Gly230Val
A0A087WW63	231	pathogenic	p.Leu231Arg
A0A087WW63	248	pathogenic	p.Tyr248Cys
A0A087WW63	253	pathogenic	p.His253Tyr
A0A087WW63	256	pathogenic	p.Cys256Arg
A0A087WW63	272	pathogenic	p.Cys272Arg
A0A087WW63	272	pathogenic	p.Cys272Tyr
A0A087WW63	278	pathogenic	p.Ala278Thr
A0A087WW63	279	pathogenic	p.Arg279Cys
A0A087WW63	283	pathogenic	p.Asn283Ser
A0A087WW63	287	pathogenic	p.Cys287Tyr
A0A087WW63	293	pathogenic	p.Gly293Arg
A0A087WW63	297	pathogenic	p.Gly297Arg
A0A087WW63	301	pathogenic	p.Phe301Leu
A0A087WW63	302	pathogenic	p.Asp302Asn
A0A087WW63	302	pathogenic	p.Asp302Gly
A0A087WW63	317	pathogenic	p.Met317Leu
A0A087WW63	347	pathogenic	p.Gly347Ser
A0A087WW63	353	pathogenic	p.Asn353Lys
A0A087WW63	354	pathogenic	p.Leu354Phe
A0A087WW63	356	pathogenic	p.Leu356Pro
A0A087WW63	363	pathogenic	p.Phe363Ser
A0A087WW63	389	pathogenic	p.Leu389Phe
A0A087WW63	405	pathogenic	p.Ala405Thr
A0A087WW63	481	pathogenic	p.Arg481Cys
A0A087WW63	497	pathogenic	p.Val497Ile
A0A087WW63	501	pathogenic	p.Thr501Ala
A0A087WW63	501	pathogenic	p.Thr501Met
A0A087WW63	533	pathogenic	p.Glu533Lys
A0A087WW63	540	pathogenic	p.Gly540Arg
A0A087WW63	583	pathogenic	p.Arg583Gln
A0A087WW63	603	pathogenic	p.Leu603Arg
A0A087WW63	616	pathogenic	p.Ser616Arg
A0A087WW63	616	pathogenic	p.Ser616Asn
A0A087WW63	618	pathogenic	p.Leu618Phe
A0A087WW63	618	pathogenic	p.Leu618Ser
A0A087WW63	625	pathogenic	p.Ile625Phe
A0A087WW63	629	pathogenic	p.Ala629Thr
A0A087WW63	629	pathogenic	p.Ala629Val
A0A087WW63	62	pathogenic	p.Tyr62Asn
A0A087WW63	62	pathogenic	p.Tyr62Cys
A0A087WW63	62	pathogenic	p.Tyr62His
A0A087WW63	638	pathogenic	p.Gly638Asp
A0A087WW63	666	pathogenic	p.Thr666Met
A0A087WW63	668	pathogenic	p.Glu668Ala
A0A087WW63	668	pathogenic	p.Glu668Lys
A0A087WW63	677	pathogenic	p.Gly677Arg
A0A087WW63	68	pathogenic	p.Arg68Leu
A0A087WW63	701	pathogenic	p.Gly701Arg
A0A087WW63	701	pathogenic	p.Gly701Glu
A0A087WW63	710	pathogenic	p.Leu710Phe
A0A087WW63	712	pathogenic	p.Ile712Val
A0A087WW63	713	pathogenic	p.Ala713Ser
A0A087WW63	713	pathogenic	p.Ala713Thr
A0A087WW63	714	pathogenic	p.Val714Ala
A0A087WW63	714	pathogenic	p.Val714Met
A0A087WW63	715	pathogenic	p.Asp715Glu
A0A087WW63	715	pathogenic	p.Asp715His
A0A087WW63	716	pathogenic	p.Asn716Ser
A0A087WW63	716	pathogenic	p.Asn716Thr
A0A087WW63	786	pathogenic	p.Arg786Pro
A0A087WW63	801	pathogenic	p.Met801Thr
A0A087WW63	805	pathogenic	p.Glu805Lys
A0A087WW63	922	pathogenic	p.Gly922Cys
A0A087WW63	923	pathogenic	p.Glu923Lys
A0A087WW63	940	pathogenic	p.Gln940Glu
A0A087WW63	971	pathogenic	p.Glu971Lys
A0A087WW63	996	pathogenic	p.Glu996Gln
A0A087WW65	169	pathogenic	p.Glu169Asp
A0A087WW65	372	pathogenic	p.Val372Leu
A0A087WW65	373	pathogenic	p.Met373Thr
A0A087WW65	394	pathogenic	p.Glu394Lys
A0A087WW65	635	pathogenic	p.Asp635Gly
A0A087WW65	643	pathogenic	p.Gly643Ser
A0A087WWB1	145	pathogenic	p.Val145Ile
A0A087WWB1	147	pathogenic	p.Phe147Ser
A0A087WWB1	202	pathogenic	p.Val202Leu
A0A087WWB1	202	pathogenic	p.Val202Met
A0A087WWB1	20	pathogenic	p.Pro20Leu
A0A087WWB1	222	pathogenic	p.Glu222Lys
A0A087WWB1	231	pathogenic	p.Arg231His
A0A087WWB1	238	pathogenic	p.Glu238Lys
A0A087WWB1	251	pathogenic	p.Glu251Lys
A0A087WWB1	273	pathogenic	p.Pro273His
A0A087WWB1	278	pathogenic	p.Thr278Ala
A0A087WWB1	287	pathogenic	p.Arg287Gln
A0A087WWB1	287	pathogenic	p.Arg287Leu
A0A087WWB1	32	pathogenic	p.Ser32Leu
A0A087WWB1	32	pathogenic	p.Ser32Trp
A0A087WWB1	343	pathogenic	p.Arg343Gln
A0A087WWB1	399	pathogenic	p.Cys399Arg
A0A087WWB1	409	pathogenic	p.Cys409Tyr
A0A087WWB1	423	pathogenic	p.Phe423Cys
A0A087WWB1	453	pathogenic	p.Cys453Arg
A0A087WWB1	463	pathogenic	p.Glu463Gln
A0A087WWB1	463	pathogenic	p.Glu463Lys
A0A087WWB1	474	pathogenic	p.Tyr474Cys
A0A087WWB1	477	pathogenic	p.Cys477Arg
A0A087WWB1	477	pathogenic	p.Cys477Gly
A0A087WWB1	477	pathogenic	p.Cys477Phe
A0A087WWB1	477	pathogenic	p.Cys477Ser
A0A087WWB1	477	pathogenic	p.Cys477Trp
A0A087WWB1	477	pathogenic	p.Cys477Tyr
A0A087WWB1	479	pathogenic	p.Cys479Arg
A0A087WWB1	479	pathogenic	p.Cys479Phe
A0A087WWB1	479	pathogenic	p.Cys479Ser
A0A087WWB1	479	pathogenic	p.Cys479Tyr
A0A087WWB1	486	pathogenic	p.Cys486Arg
A0A087WWB1	486	pathogenic	p.Cys486Gly
A0A087WWB1	486	pathogenic	p.Cys486Phe
A0A087WWB1	486	pathogenic	p.Cys486Ser
A0A087WWB1	486	pathogenic	p.Cys486Tyr
A0A087WWB1	488	pathogenic	p.Cys488Arg
A0A087WWB1	488	pathogenic	p.Cys488Gly
A0A087WWB1	488	pathogenic	p.Cys488Phe
A0A087WWB1	488	pathogenic	p.Cys488Ser
A0A087WWB1	488	pathogenic	p.Cys488Tyr
A0A087WWB1	494	pathogenic	p.Gln494Lys
A0A087WWB1	498	pathogenic	p.Cys498Arg
A0A087WWB1	498	pathogenic	p.Cys498Gly
A0A087WWB1	498	pathogenic	p.Cys498Ser
A0A087WWB1	498	pathogenic	p.Cys498Tyr
A0A087WWB1	500	pathogenic	p.Glu500Asp
A0A087WWB1	501	pathogenic	p.Leu501Val
A0A087WWB1	502	pathogenic	p.Cys502Arg
A0A087WWB1	502	pathogenic	p.Cys502Gly
A0A087WWB1	502	pathogenic	p.Cys502Leu
A0A087WWB1	502	pathogenic	p.Cys502Phe
A0A087WWB1	502	pathogenic	p.Cys502Ser
A0A087WWB1	502	pathogenic	p.Cys502Trp
A0A087WWB1	502	pathogenic	p.Cys502Tyr
A0A087WWB1	508	pathogenic	p.Ala508Gly
A0A087WWB1	534	pathogenic	p.Lys534Asn
A0A087WWB1	633	pathogenic	p.Ser633Pro
A0A087WWB1	636	pathogenic	p.Glu636Asp
A0A087WWB1	64	pathogenic	p.Pro64Leu
A0A087WWB1	658Phe	pathogenic	p.Leu658PheHis
A0A087WWB1	672	pathogenic	p.Val672Leu
A0A087WWB1	672	pathogenic	p.Val672Met
A0A087WWB1	681	pathogenic	p.Arg681Gln
A0A087WWB1	681	pathogenic	p.Arg681Trp
A0A087WWB1	741	pathogenic	p.Arg741Trp
A0A087WWB1	745	pathogenic	p.Ala745Pro
A0A087WWB1	751	pathogenic	p.Ala751Phe
A0A087WWB1	754	pathogenic	p.Arg754Gly
A0A087WWB1	754	pathogenic	p.Arg754Trp
A0A087WWB1	759	pathogenic	p.Ser759Ala
A0A087WWB1	765	pathogenic	p.Arg765Gln
A0A087WWB1	765	pathogenic	p.Arg765Gly
A0A087WWB1	772	pathogenic	p.Ser772Cys
A0A087WWB1	772	pathogenic	p.Ser772Phe
A0A087WWB1	77	pathogenic	p.Arg77Cys
A0A087WWB1	77	pathogenic	p.Arg77Gly
A0A087WWB1	77	pathogenic	p.Arg77Ser
A0A087WWB1	780	pathogenic	p.Arg780Gln
A0A087WWB1	780	pathogenic	p.Arg780Pro
A0A087WWB1	786	pathogenic	p.Met786Thr
A0A087WWB1	786	pathogenic	p.Met786Val
A0A087WWB1	831	pathogenic	p.Leu831Pro
A0A087WWB1	875	pathogenic	p.Lys875Asn
A0A087WWB1	918	pathogenic	p.Arg918Gly
A0A087WWB1	920	pathogenic	p.Leu920Val
A0A087WWB1	929	pathogenic	p.Leu929Pro
A0A087WWB1	930	pathogenic	p.Tyr930Cys
A0A087WWB1	93	pathogenic	p.Gly93Ser
A0A087WWM0	70	pathogenic	p.Arg70Trp
A0A087WWQ2	87	pathogenic	p.Asp87Gly
A0A087WWU8	112	pathogenic	p.Leu112Ile
A0A087WWU8	114	pathogenic	p.Glu114Ala
A0A087WWU8	115	pathogenic	p.Ala115Val
A0A087WWU8	131	pathogenic	p.Arg131Cys
A0A087WWU8	131	pathogenic	p.Arg131Gly
A0A087WWU8	131	pathogenic	p.Arg131His
A0A087WWU8	132	pathogenic	p.Lys132Glu
A0A087WWU8	142	pathogenic	p.Arg142Cys
A0A087WWU8	179	pathogenic	p.Glu179Lys
A0A087WWU8	183	pathogenic	p.Glu183Lys
A0A087WWU8	187	pathogenic	p.Arg187Gly
A0A087WWU8	187	pathogenic	p.Arg187Ile
A0A087WWU8	195	pathogenic	p.Thr195Lys
A0A087WWU8	54	pathogenic	p.Arg54Cys
A0A087WWU8	54	pathogenic	p.Arg54Gly
A0A087WWU8	54	pathogenic	p.Arg54His
A0A087WWU8	54	pathogenic	p.Arg54Pro
A0A087WWU8	63	pathogenic	p.Leu63Met
A0A087WWU8	63	pathogenic	p.Leu63Val
A0A087WWU8	97	pathogenic	p.Arg97Gln
A0A087WWV9	134	pathogenic	p.Gly134Arg
A0A087WWV9	1	pathogenic	p.Met1Val
A0A087WWV9	392	pathogenic	p.Cys392Phe
A0A087WWV9	392	pathogenic	p.Cys392Tyr
A0A087WWV9	406	pathogenic	p.Gly406Cys
A0A087WWV9	406	pathogenic	p.Gly406Ser
A0A087WWV9	406	pathogenic	p.Gly406Val
A0A087WWV9	410	pathogenic	p.Gly410Ser
A0A087WWV9	412	pathogenic	p.Val412Met
A0A087WWV9	455	pathogenic	p.Phe455Tyr
A0A087WWV9	501	pathogenic	p.Gly501Asp
A0A087WWV9	501	pathogenic	p.Gly501Val
A0A087WWV9	519	pathogenic	p.Gly519Ser
A0A087WWV9	542	pathogenic	p.Ala542Ser
A0A087WWV9	542	pathogenic	p.Ala542Thr
A0A087WWV9	542	pathogenic	p.Ala542Val
A0A087WWV9	563	pathogenic	p.Cys563Tyr
A0A087WWV9	566	pathogenic	p.Asp566Asn
A0A087WWV9	572	pathogenic	p.Trp572Ser
A0A087WWW9	152	pathogenic	p.Thr152Met
A0A087WWW9	58	pathogenic	p.Arg58Gly
A0A087WX19	1	pathogenic	p.Met1Ile
A0A087WX20	100	pathogenic	p.Arg100Gln
A0A087WX20	100	pathogenic	p.Arg100Gly
A0A087WX20	100	pathogenic	p.Arg100Leu
A0A087WX20	100	pathogenic	p.Arg100Pro
A0A087WX20	101	pathogenic	p.Gly101Arg
A0A087WX20	101	pathogenic	p.Gly101Asp
A0A087WX20	101	pathogenic	p.Gly101Cys
A0A087WX20	101	pathogenic	p.Gly101Val
A0A087WX20	102	pathogenic	p.Glu102Ala
A0A087WX20	102	pathogenic	p.Glu102Asp
A0A087WX20	102	pathogenic	p.Glu102Lys
A0A087WX20	107	pathogenic	p.Ile107Arg
A0A087WX20	107	pathogenic	p.Ile107Lys
A0A087WX20	109	pathogenic	p.His109Arg
A0A087WX20	109	pathogenic	p.His109Pro
A0A087WX20	111	pathogenic	p.Ala111Asp
A0A087WX20	111	pathogenic	p.Ala111Thr
A0A087WX20	111	pathogenic	p.Ala111Val
A0A087WX20	113	pathogenic	p.Val113Asp
A0A087WX20	117	pathogenic	p.Thr117Arg
A0A087WX20	117	pathogenic	p.Thr117Lys
A0A087WX20	117	pathogenic	p.Thr117Met
A0A087WX20	119	pathogenic	p.Thr119Ala
A0A087WX20	123	pathogenic	p.Lys123Glu
A0A087WX20	125	pathogenic	p.Ala125Glu
A0A087WX20	125	pathogenic	p.Ala125Ser
A0A087WX20	125	pathogenic	p.Ala125Val
A0A087WX20	127	pathogenic	p.Arg127Ile
A0A087WX20	127	pathogenic	p.Arg127Lys
A0A087WX20	127	pathogenic	p.Arg127Thr
A0A087WX20	128	pathogenic	p.Ala128Pro
A0A087WX20	128	pathogenic	p.Ala128Ser
A0A087WX20	128	pathogenic	p.Ala128Thr
A0A087WX20	130	pathogenic	p.Tyr130Cys
A0A087WX20	130	pathogenic	p.Tyr130His
A0A087WX20	131	pathogenic	p.Ser131Leu
A0A087WX20	136	pathogenic	p.Lys136Glu
A0A087WX20	13	pathogenic	p.Glu13Gln
A0A087WX20	147	pathogenic	p.Gly147Ala
A0A087WX20	147	pathogenic	p.Gly147Glu
A0A087WX20	147	pathogenic	p.Gly147Val
A0A087WX20	152	pathogenic	p.Val152Gly
A0A087WX20	155	pathogenic	p.Leu155Arg
A0A087WX20	166	pathogenic	p.Leu166Ser
A0A087WX20	172	pathogenic	p.Glu172Lys
A0A087WX20	178	pathogenic	p.Glu178Gln
A0A087WX20	178	pathogenic	p.Glu178Lys
A0A087WX20	182	pathogenic	p.Arg182Gly
A0A087WX20	182	pathogenic	p.Arg182Lys
A0A087WX20	182	pathogenic	p.Arg182Thr
A0A087WX20	184	pathogenic	p.Ser184Leu
A0A087WX20	185	pathogenic	p.Val185Ala
A0A087WX20	185	pathogenic	p.Val185Glu
A0A087WX20	185	pathogenic	p.Val185Gly
A0A087WX20	18	pathogenic	p.Arg18Cys
A0A087WX20	193	pathogenic	p.Ser193Leu
A0A087WX20	193	pathogenic	p.Ser193Pro
A0A087WX20	194	pathogenic	p.Val194Gly
A0A087WX20	195	pathogenic	p.Lys195Glu
A0A087WX20	197	pathogenic	p.Gln197Glu
A0A087WX20	19	pathogenic	p.Ile19Leu
A0A087WX20	19	pathogenic	p.Ile19Phe
A0A087WX20	1	pathogenic	p.Met1Arg
A0A087WX20	1	pathogenic	p.Met1Ile
A0A087WX20	1	pathogenic	p.Met1Leu
A0A087WX20	1	pathogenic	p.Met1Lys
A0A087WX20	1	pathogenic	p.Met1Thr
A0A087WX20	1	pathogenic	p.Met1Val
A0A087WX20	211	pathogenic	p.Ser211Leu
A0A087WX20	216	pathogenic	p.Ile216Asn
A0A087WX20	216	pathogenic	p.Ile216Thr
A0A087WX20	21	pathogenic	p.Ala21Glu
A0A087WX20	21	pathogenic	p.Ala21Gly
A0A087WX20	21	pathogenic	p.Ala21Pro
A0A087WX20	21	pathogenic	p.Ala21Ser
A0A087WX20	21	pathogenic	p.Ala21Val
A0A087WX20	226	pathogenic	p.Arg226Gln
A0A087WX20	226	pathogenic	p.Arg226Leu
A0A087WX20	230	pathogenic	p.Glu230Gln
A0A087WX20	232	pathogenic	p.Gly232Arg
A0A087WX20	23	pathogenic	p.Glu23Asp
A0A087WX20	23	pathogenic	p.Glu23Lys
A0A087WX20	244	pathogenic	p.Gly244Arg
A0A087WX20	244	pathogenic	p.Gly244Asp
A0A087WX20	244	pathogenic	p.Gly244Val
A0A087WX20	252	pathogenic	p.Ser252Leu
A0A087WX20	25	pathogenic	p.Ile25Phe
A0A087WX20	25	pathogenic	p.Ile25Val
A0A087WX20	260	pathogenic	p.Leu260Arg
A0A087WX20	260	pathogenic	p.Leu260His
A0A087WX20	260	pathogenic	p.Leu260Phe
A0A087WX20	260	pathogenic	p.Leu260Val
A0A087WX20	265	pathogenic	p.Arg265Cys
A0A087WX20	265	pathogenic	p.Arg265Gly
A0A087WX20	265	pathogenic	p.Arg265Leu
A0A087WX20	265	pathogenic	p.Arg265Pro
A0A087WX20	265	pathogenic	p.Arg265Ser
A0A087WX20	265	pathogenic	p.Arg265Val
A0A087WX20	269	pathogenic	p.Ser269Leu
A0A087WX20	276	pathogenic	p.Ile276Arg
A0A087WX20	276	pathogenic	p.Ile276Thr
A0A087WX20	280	pathogenic	p.Tyr280Asp
A0A087WX20	280	pathogenic	p.Tyr280His
A0A087WX20	281	pathogenic	p.Ala281Gly
A0A087WX20	281	pathogenic	p.Ala281Val
A0A087WX20	28	pathogenic	p.Pro28Gln
A0A087WX20	28	pathogenic	p.Pro28Leu
A0A087WX20	28	pathogenic	p.Pro28Ser
A0A087WX20	292	pathogenic	p.Leu292Pro
A0A087WX20	295	pathogenic	p.Ser295Arg
A0A087WX20	295	pathogenic	p.Ser295Asn
A0A087WX20	295	pathogenic	p.Ser295Gly
A0A087WX20	295	pathogenic	p.Ser295Ile
A0A087WX20	295	pathogenic	p.Ser295Thr
A0A087WX20	29	pathogenic	p.Ala29Asp
A0A087WX20	29	pathogenic	p.Ala29Gly
A0A087WX20	29	pathogenic	p.Ala29Ser
A0A087WX20	2	pathogenic	p.Ser2Leu
A0A087WX20	301	pathogenic	p.Gln301Glu
A0A087WX20	304	pathogenic	p.Asp304Ala
A0A087WX20	304	pathogenic	p.Asp304Asn
A0A087WX20	304	pathogenic	p.Asp304Gly
A0A087WX20	304	pathogenic	p.Asp304Tyr
A0A087WX20	304	pathogenic	p.Asp304Val
A0A087WX20	306	pathogenic	p.Asn306Asp
A0A087WX20	306	pathogenic	p.Asn306Ile
A0A087WX20	306	pathogenic	p.Asn306Ser
A0A087WX20	308	pathogenic	p.His308Pro
A0A087WX20	311	pathogenic	p.Lys311Glu
A0A087WX20	311	pathogenic	p.Lys311Met
A0A087WX20	31	pathogenic	p.Ala31Asp
A0A087WX20	31	pathogenic	p.Ala31Gly
A0A087WX20	31	pathogenic	p.Ala31Val
A0A087WX20	320	pathogenic	p.Glu320Lys
A0A087WX20	327	pathogenic	p.Gln327Glu
A0A087WX20	329	pathogenic	p.His329Arg
A0A087WX20	329	pathogenic	p.His329Leu
A0A087WX20	329	pathogenic	p.His329Pro
A0A087WX20	32	pathogenic	p.Ile32Asn
A0A087WX20	331	pathogenic	p.Glu331Gln
A0A087WX20	331	pathogenic	p.Glu331Lys
A0A087WX20	346	pathogenic	p.Gln346Arg
A0A087WX20	346	pathogenic	p.Gln346His
A0A087WX20	34	pathogenic	p.Glu34Ala
A0A087WX20	34	pathogenic	p.Glu34Lys
A0A087WX20	358	pathogenic	p.Glu358Gln
A0A087WX20	358	pathogenic	p.Glu358Lys
A0A087WX20	35	pathogenic	p.Met35Arg
A0A087WX20	35	pathogenic	p.Met35Asn
A0A087WX20	35	pathogenic	p.Met35Lys
A0A087WX20	35	pathogenic	p.Met35Val
A0A087WX20	361	pathogenic	p.Lys361Glu
A0A087WX20	373	pathogenic	p.Gly373Arg
A0A087WX20	377	pathogenic	p.Lys377Glu
A0A087WX20	37	pathogenic	p.Glu37Gln
A0A087WX20	37	pathogenic	p.Glu37Gly
A0A087WX20	37	pathogenic	p.Glu37Lys
A0A087WX20	382	pathogenic	p.Gln382Lys
A0A087WX20	38	pathogenic	p.Asn38His
A0A087WX20	38	pathogenic	p.Asn38Ser
A0A087WX20	38	pathogenic	p.Asn38Thr
A0A087WX20	38	pathogenic	p.Asn38Tyr
A0A087WX20	390	pathogenic	p.Glu390Gln
A0A087WX20	391	pathogenic	p.Gln391Lys
A0A087WX20	393	pathogenic	p.Leu393Pro
A0A087WX20	398	pathogenic	p.Gln398Glu
A0A087WX20	39	pathogenic	p.Cys39Arg
A0A087WX20	39	pathogenic	p.Cys39Phe
A0A087WX20	39	pathogenic	p.Cys39Trp
A0A087WX20	39	pathogenic	p.Cys39Tyr
A0A087WX20	409	pathogenic	p.Gln409Glu
A0A087WX20	416	pathogenic	p.Lys416Glu
A0A087WX20	41	pathogenic	p.Asp41Asn
A0A087WX20	41	pathogenic	p.Asp41Gly
A0A087WX20	41	pathogenic	p.Asp41His
A0A087WX20	41	pathogenic	p.Asp41Tyr
A0A087WX20	41	pathogenic	p.Asp41Val
A0A087WX20	426	pathogenic	p.Gln426Glu
A0A087WX20	427	pathogenic	p.Gln427Glu
A0A087WX20	433	pathogenic	p.Glu433Gln
A0A087WX20	433	pathogenic	p.Glu433Lys
A0A087WX20	445	pathogenic	p.Gln445Lys
A0A087WX20	44	pathogenic	p.Ser44Cys
A0A087WX20	44	pathogenic	p.Ser44Phe
A0A087WX20	44	pathogenic	p.Ser44Tyr
A0A087WX20	452	pathogenic	p.Thr452Arg
A0A087WX20	456	pathogenic	p.Ser456Leu
A0A087WX20	460	pathogenic	p.Glu460Gln
A0A087WX20	461	pathogenic	p.Lys461Glu
A0A087WX20	463	pathogenic	p.Gly463Arg
A0A087WX20	470	pathogenic	p.Arg470Gly
A0A087WX20	475	pathogenic	p.Glu475Lys
A0A087WX20	48	pathogenic	p.Gln48Glu
A0A087WX20	48	pathogenic	p.Gln48Pro
A0A087WX20	49	pathogenic	p.Val49Glu
A0A087WX20	506	pathogenic	p.Val506Ala
A0A087WX20	506	pathogenic	p.Val506Asp
A0A087WX20	516	pathogenic	p.Gln516Glu
A0A087WX20	517	pathogenic	p.Gly517Arg
A0A087WX20	51	pathogenic	p.Val51Ala
A0A087WX20	51	pathogenic	p.Val51Asp
A0A087WX20	532	pathogenic	p.Gly532Asp
A0A087WX20	539	pathogenic	p.Ala539Pro
A0A087WX20	539	pathogenic	p.Ala539Val
A0A087WX20	541	pathogenic	p.Ala541Pro
A0A087WX20	541	pathogenic	p.Ala541Ser
A0A087WX20	542	pathogenic	p.Gln542Arg
A0A087WX20	542	pathogenic	p.Gln542Leu
A0A087WX20	542	pathogenic	p.Gln542Pro
A0A087WX20	547	pathogenic	p.Leu547Ser
A0A087WX20	549	pathogenic	p.Leu549Arg
A0A087WX20	549	pathogenic	p.Leu549Pro
A0A087WX20	550	pathogenic	p.Leu550Arg
A0A087WX20	550	pathogenic	p.Leu550Pro
A0A087WX20	555	pathogenic	p.Leu555Arg
A0A087WX20	555	pathogenic	p.Leu555His
A0A087WX20	555	pathogenic	p.Leu555Pro
A0A087WX20	556	pathogenic	p.Ser556Arg
A0A087WX20	556	pathogenic	p.Ser556Asn
A0A087WX20	556	pathogenic	p.Ser556Ile
A0A087WX20	556	pathogenic	p.Ser556Thr
A0A087WX20	559	pathogenic	p.Leu559Arg
A0A087WX20	559	pathogenic	p.Leu559Pro
A0A087WX20	562	pathogenic	p.Gln562Pro
A0A087WX20	564	pathogenic	p.Leu564Arg
A0A087WX20	572	pathogenic	p.Gly572Ala
A0A087WX20	572	pathogenic	p.Gly572Asp
A0A087WX20	572	pathogenic	p.Gly572Ser
A0A087WX20	572	pathogenic	p.Gly572Val
A0A087WX20	574	pathogenic	p.Leu574Pro
A0A087WX20	577	pathogenic	p.Ser577Trp
A0A087WX20	57	pathogenic	p.Lys57Gln
A0A087WX20	582	pathogenic	p.Leu582Arg
A0A087WX20	582	pathogenic	p.Leu582His
A0A087WX20	582	pathogenic	p.Leu582Pro
A0A087WX20	585	pathogenic	p.Leu585Pro
A0A087WX20	586	pathogenic	p.Ala586Asp
A0A087WX20	586	pathogenic	p.Ala586Val
A0A087WX20	588	pathogenic	p.Leu588Pro
A0A087WX20	589	pathogenic	p.Ala589Asp
A0A087WX20	589	pathogenic	p.Ala589Val
A0A087WX20	597	pathogenic	p.Trp597Cys
A0A087WX20	604	pathogenic	p.Lys604Gln
A0A087WX20	608	pathogenic	p.Ala608Asp
A0A087WX20	615	pathogenic	p.Leu615Pro
A0A087WX20	622	pathogenic	p.Leu622Arg
A0A087WX20	622	pathogenic	p.Leu622His
A0A087WX20	622	pathogenic	p.Leu622Pro
A0A087WX20	625	pathogenic	p.Tyr625Ser
A0A087WX20	628	pathogenic	p.Leu628Ser
A0A087WX20	62	pathogenic	p.Gln62Arg
A0A087WX20	62	pathogenic	p.Gln62Pro
A0A087WX20	632	pathogenic	p.Glu632Asp
A0A087WX20	635	pathogenic	p.Trp635Arg
A0A087WX20	635	pathogenic	p.Trp635Ser
A0A087WX20	637	pathogenic	p.Glu637Lys
A0A087WX20	63	pathogenic	p.Asp63Asn
A0A087WX20	63	pathogenic	p.Asp63Gly
A0A087WX20	63	pathogenic	p.Asp63His
A0A087WX20	63	pathogenic	p.Asp63Val
A0A087WX20	640	pathogenic	p.Glu640Gln
A0A087WX20	645	pathogenic	p.Leu645Arg
A0A087WX20	645	pathogenic	p.Leu645His
A0A087WX20	645	pathogenic	p.Leu645Pro
A0A087WX20	647	pathogenic	p.Lys647Glu
A0A087WX20	649	pathogenic	p.Cys649Arg
A0A087WX20	650	pathogenic	p.Ala650Pro
A0A087WX20	650	pathogenic	p.Ala650Thr
A0A087WX20	650	pathogenic	p.Ala650Val
A0A087WX20	652	pathogenic	p.Phe652Ser
A0A087WX20	652	pathogenic	p.Phe652Val
A0A087WX20	653	pathogenic	p.Tyr653Asp
A0A087WX20	653	pathogenic	p.Tyr653His
A0A087WX20	654	pathogenic	p.Ser654Phe
A0A087WX20	654	pathogenic	p.Ser654Tyr
A0A087WX20	658	pathogenic	p.Gln658Lys
A0A087WX20	65	pathogenic	p.Gly65Arg
A0A087WX20	65	pathogenic	p.Gly65Asp
A0A087WX20	65	pathogenic	p.Gly65Cys
A0A087WX20	65	pathogenic	p.Gly65Ser
A0A087WX20	65	pathogenic	p.Gly65Val
A0A087WX20	664	pathogenic	p.Ser664Leu
A0A087WX20	664	pathogenic	p.Ser664Trp
A0A087WX20	667	pathogenic	p.Ser667Leu
A0A087WX20	670	pathogenic	p.Gln670Arg
A0A087WX20	670	pathogenic	p.Gln670His
A0A087WX20	67	pathogenic	p.Gly67Ala
A0A087WX20	67	pathogenic	p.Gly67Arg
A0A087WX20	67	pathogenic	p.Gly67Glu
A0A087WX20	67	pathogenic	p.Gly67Trp
A0A087WX20	67	pathogenic	p.Gly67Val
A0A087WX20	681	pathogenic	p.Trp681Cys
A0A087WX20	686	pathogenic	p.Glu686Lys
A0A087WX20	687	pathogenic	p.His687Arg
A0A087WX20	687	pathogenic	p.His687Pro
A0A087WX20	68	pathogenic	p.Ile68Asn
A0A087WX20	68	pathogenic	p.Ile68Ser
A0A087WX20	691	pathogenic	p.Lys691Glu
A0A087WX20	695	pathogenic	p.Ser695Leu
A0A087WX20	69	pathogenic	p.Arg69Lys
A0A087WX20	701	pathogenic	p.Lys701Gln
A0A087WX20	701	pathogenic	p.Lys701Glu
A0A087WX20	718	pathogenic	p.Leu718Pro
A0A087WX20	722	pathogenic	p.Phe722Ser
A0A087WX20	724	pathogenic	p.Arg724Gly
A0A087WX20	724	pathogenic	p.Arg724Ser
A0A087WX20	73	pathogenic	p.Leu73Arg
A0A087WX20	73	pathogenic	p.Leu73Pro
A0A087WX20	76	pathogenic	p.Val76Ala
A0A087WX20	76	pathogenic	p.Val76Glu
A0A087WX20	77	pathogenic	p.Cys77Arg
A0A087WX20	77	pathogenic	p.Cys77Gly
A0A087WX20	77	pathogenic	p.Cys77Ser
A0A087WX20	77	pathogenic	p.Cys77Tyr
A0A087WX20	80	pathogenic	p.Phe80Ile
A0A087WX20	80	pathogenic	p.Phe80Val
A0A087WX20	82	pathogenic	p.Thr82Ala
A0A087WX20	82	pathogenic	p.Thr82Ile
A0A087WX20	82	pathogenic	p.Thr82Ser
A0A087WX20	84	pathogenic	p.Lys84Asn
A0A087WX20	84	pathogenic	p.Lys84Gln
A0A087WX20	84	pathogenic	p.Lys84Glu
A0A087WX20	86	pathogenic	p.Gln86Glu
A0A087WX20	89	pathogenic	p.Glu89Lys
A0A087WX20	98	pathogenic	p.Gly98Arg
A0A087WX20	98	pathogenic	p.Gly98Asp
A0A087WX20	98	pathogenic	p.Gly98Phe
A0A087WX20	99	pathogenic	p.Phe99Ser
A0A087WX34	1103	pathogenic	p.Ile1103Asn
A0A087WX34	1190	pathogenic	p.Arg1190Cys
A0A087WX34	16	pathogenic	p.Asp16Asn
A0A087WX34	233	pathogenic	p.Lys233Gln
A0A087WX34	291	pathogenic	p.Gln291Arg
A0A087WX34	294	pathogenic	p.Glu294Asp
A0A087WX34	384	pathogenic	p.Gln384Glu
A0A087WX34	393	pathogenic	p.Glu393Lys
A0A087WX34	458	pathogenic	p.Glu458Lys
A0A087WX34	550	pathogenic	p.Gln550Arg
A0A087WX34	610	pathogenic	p.His610Arg
A0A087WX34	610	pathogenic	p.His610Pro
A0A087WX34	615	pathogenic	p.Thr615Pro
A0A087WX34	633	pathogenic	p.Cys633Arg
A0A087WX34	659	pathogenic	p.Ser659Pro
A0A087WX34	66	pathogenic	p.Gln66Lys
A0A087WX34	695	pathogenic	p.Ala695Pro
A0A087WX34	695	pathogenic	p.Ala695Thr
A0A087WX34	702	pathogenic	p.Glu702Lys
A0A087WX34	727	pathogenic	p.Gly727Asp
A0A087WX34	768	pathogenic	p.Ser768Leu
A0A087WX35	138	pathogenic	p.Arg138His
A0A087WX43	107	pathogenic	p.Asn107Ile
A0A087WX43	17	pathogenic	p.Ile17Asn
A0A087WX43	40	pathogenic	p.Gln40His
A0A087WX43	44	pathogenic	p.Gly44Glu
A0A087WX43	81	pathogenic	p.Ala81Thr
A0A087WX43	94	pathogenic	p.Lys94Glu
A0A087WX45	1	pathogenic	p.Met1Ile
A0A087WX60	18	pathogenic	p.Ser18Phe
A0A087WX60	317	pathogenic	p.Ala317Thr
A0A087WX60	328	pathogenic	p.Gln328Glu
A0A087WX60	45	pathogenic	p.Tyr45Phe
A0A087WX60	547	pathogenic	p.Pro547Thr
A0A087WX60	588	pathogenic	p.Ala588Thr
A0A087WX60	660	pathogenic	p.Phe660Leu
A0A087WX60	667	pathogenic	p.Pro667Leu
A0A087WX60	794	pathogenic	p.Arg794His
A0A087WX60	971	pathogenic	p.Ala971Pro
A0A087WXD1	515	pathogenic	p.Leu515Phe
A0A087WXP3	101	pathogenic	p.Pro101Thr
A0A087WXP3	145	pathogenic	p.Glu145Lys
A0A087WXP3	180	pathogenic	p.His180Gln
A0A087WXP3	205	pathogenic	p.Glu205Lys
A0A087WXP3	48	pathogenic	p.Ala48Thr
A0A087WXU0	117	pathogenic	p.Ile117Phe
A0A087WXU0	247	pathogenic	p.Arg247Gln
A0A087WXU0	265	pathogenic	p.Leu265Phe
A0A087WXU0	35	pathogenic	p.Asp35Tyr
A0A087WXU0	41	pathogenic	p.Val41Met
A0A087WXU0	68	pathogenic	p.Asn68Ser
A0A087WXU0	8	pathogenic	p.Thr8Lys
A0A087WXU0	8	pathogenic	p.Thr8Met
A0A087WXU1	1	pathogenic	p.Met1Val
A0A087WXV5	147	pathogenic	p.Val147Leu
A0A087WXV5	166	pathogenic	p.Gly166Ala
A0A087WXV5	166	pathogenic	p.Gly166Val
A0A087WY96	179	pathogenic	p.Ala179Glu
A0A087WY96	500	pathogenic	p.Gly500Val
A0A087WYF1	1079	pathogenic	p.Cys1079Arg
A0A087WYF1	11	pathogenic	p.Leu11Pro
A0A087WYF1	1448	pathogenic	p.Cys1448Arg
A0A087WYF1	1500	pathogenic	p.Gly1500Arg
A0A087WYF1	1508	pathogenic	p.Arg1508Lys
A0A087WYF1	1508	pathogenic	p.Arg1508Thr
A0A087WYF1	1534	pathogenic	p.Ser1534Leu
A0A087WYF1	1646	pathogenic	p.Glu1646Lys
A0A087WYF1	1684	pathogenic	p.Glu1684Lys
A0A087WYF1	1	pathogenic	p.Met1Thr
A0A087WYF1	21	pathogenic	p.Gln21Glu
A0A087WYF1	2200	pathogenic	p.Arg2200His
A0A087WYF1	222	pathogenic	p.Arg222Ser
A0A087WYF1	243	pathogenic	p.Leu243Pro
A0A087WYF1	2560	pathogenic	p.Leu2560Pro
A0A087WYF1	2574	pathogenic	p.Arg2574Gly
A0A087WYF1	261	pathogenic	p.Lys261Glu
A0A087WYF1	2629	pathogenic	p.Gly2629Ala
A0A087WYF1	267	pathogenic	p.Asp267Asn
A0A087WYF1	277	pathogenic	p.Ser277Leu
A0A087WYF1	2814	pathogenic	p.Leu2814Val
A0A087WYF1	2844	pathogenic	p.His2844Gln
A0A087WYF1	2885	pathogenic	p.Gly2885Arg
A0A087WYF1	2885	pathogenic	p.Gly2885Glu
A0A087WYF1	2905	pathogenic	p.Cys2905Arg
A0A087WYF1	3071	pathogenic	p.Gln3071Lys
A0A087WYF1	393	pathogenic	p.Cys393Gly
A0A087WYF1	442	pathogenic	p.Cys442Trp
A0A087WYF1	527	pathogenic	p.Cys527Tyr
A0A087WYF1	685	pathogenic	p.Leu685Arg
A0A087WYF1	685	pathogenic	p.Leu685Pro
A0A087WYF1	722	pathogenic	p.Glu722Lys
A0A087WYF1	726	pathogenic	p.Cys726Arg
A0A087WYF1	795	pathogenic	p.Glu795Lys
A0A087WYF1	821	pathogenic	p.Thr821Pro
A0A087WYF1	84	pathogenic	p.Arg84Gly
A0A087WYF1	862	pathogenic	p.Cys862Arg
A0A087WYF1	904	pathogenic	p.Gly904Arg
A0A087WYF1	969	pathogenic	p.Cys969Tyr
A0A087WYF1	990	pathogenic	p.Gly990Arg
A0A087WYG2	1147	pathogenic	p.Arg1147Cys
A0A087WYG2	1147	pathogenic	p.Arg1147His
A0A087WYG2	445	pathogenic	p.Leu445Pro
A0A087WYG2	462	pathogenic	p.Glu462Gly
A0A087WYG2	526	pathogenic	p.Arg526Gln
A0A087WYG2	56	pathogenic	p.Met56Lys
A0A087WYG2	579	pathogenic	p.Arg579Cys
A0A087WYG2	94	pathogenic	p.Tyr94Cys
A0A087WYI0	316	pathogenic	p.His316Tyr
A0A087WYI0	417	pathogenic	p.Val417Met
A0A087WYJ0	269	pathogenic	p.Lys269Glu
A0A087WYJ0	350	pathogenic	p.Gly350Asp
A0A087WYJ0	436	pathogenic	p.Ser436Cys
A0A087WYJ0	450	pathogenic	p.Val450Ala
A0A087WYJ0	551	pathogenic	p.Ala551Thr
A0A087WYL3	160	pathogenic	p.Leu160Arg
A0A087WYL3	160	pathogenic	p.Leu160Pro
A0A087WYL3	242	pathogenic	p.Ser242Arg
A0A087WYL3	548	pathogenic	p.Leu548Phe
A0A087WYL3	76	pathogenic	p.Leu76Pro
A0A087WYM5	159	pathogenic	p.Glu159Gln
A0A087WYM5	211	pathogenic	p.Tyr211Cys
A0A087WYM5	333	pathogenic	p.Arg333Lys
A0A087WYM5	428	pathogenic	p.Asp428Gly
A0A087WYM5	428	pathogenic	p.Asp428Val
A0A087WYM5	718	pathogenic	p.Ser718Ala
A0A087WYQ1	2084	pathogenic	p.Ala2084Val
A0A087WYQ1	2381	pathogenic	p.Gly2381Ser
A0A087WYR8	1006	pathogenic	p.Glu1006Lys
A0A087WYR8	1061	pathogenic	p.Glu1061Lys
A0A087WYR8	1071	pathogenic	p.Glu1071Lys
A0A087WYR8	1072	pathogenic	p.Ala1072Asp
A0A087WYR8	1124	pathogenic	p.Leu1124Arg
A0A087WYR8	1230	pathogenic	p.Val1230Met
A0A087WYR8	124	pathogenic	p.Asp124Gly
A0A087WYR8	1274	pathogenic	p.Glu1274Lys
A0A087WYR8	127	pathogenic	p.Asp127Gly
A0A087WYR8	1341	pathogenic	p.Asp1341Asn
A0A087WYR8	1368	pathogenic	p.Thr1368Met
A0A087WYR8	160	pathogenic	p.Asp160Asn
A0A087WYR8	196	pathogenic	p.Glu196Gln
A0A087WYR8	196	pathogenic	p.Glu196Lys
A0A087WYR8	228	pathogenic	p.Asp228Val
A0A087WYR8	240	pathogenic	p.Pro240Leu
A0A087WYR8	260	pathogenic	p.Ala260Ser
A0A087WYR8	260	pathogenic	p.Ala260Thr
A0A087WYR8	291	pathogenic	p.Gly291Arg
A0A087WYR8	301	pathogenic	p.Arg301Gln
A0A087WYR8	346	pathogenic	p.Pro346Leu
A0A087WYR8	346	pathogenic	p.Pro346Ser
A0A087WYR8	377	pathogenic	p.Asp377Asn
A0A087WYR8	384	pathogenic	p.Ser384Arg
A0A087WYR8	457	pathogenic	p.Arg457Trp
A0A087WYR8	524	pathogenic	p.Glu524Lys
A0A087WYR8	559	pathogenic	p.Pro559Ser
A0A087WYR8	582	pathogenic	p.Arg582Gln
A0A087WYR8	645	pathogenic	p.Asp645Gly
A0A087WYR8	687	pathogenic	p.Gly687Arg
A0A087WYR8	804	pathogenic	p.Asp804Asn
A0A087WYR8	864	pathogenic	p.Gly864Val
A0A087WYR8	901	pathogenic	p.Glu901Lys
A0A087WYR8	916	pathogenic	p.Asp916Asn
A0A087WYR8	918	pathogenic	p.Asp918Asn
A0A087WYR8	956	pathogenic	p.Glu956Gly
A0A087WYR8	956	pathogenic	p.Glu956Lys
A0A087WYR8	987	pathogenic	p.Asp987Asn
A0A087WYR8	990	pathogenic	p.Asp990Asn
A0A087WYS9	118	pathogenic	p.Trp118Arg
A0A087WYS9	126	pathogenic	p.Met126Leu
A0A087WYS9	126	pathogenic	p.Met126Val
A0A087WYS9	148	pathogenic	p.Gly148Arg
A0A087WYS9	149	pathogenic	p.Pro149Ser
A0A087WYS9	151	pathogenic	p.Gly151Glu
A0A087WYS9	15	pathogenic	p.Gly15Glu
A0A087WYS9	165	pathogenic	p.Tyr165Asp
A0A087WYS9	165	pathogenic	p.Tyr165Cys
A0A087WYS9	177	pathogenic	p.Ser177Pro
A0A087WYS9	55	pathogenic	p.Thr55Ile
A0A087WYS9	71	pathogenic	p.Gly71Arg
A0A087WYS9	79	pathogenic	p.Asn79Ser
A0A087WYS9	83	pathogenic	p.Arg83Gln
A0A087WYS9	83	pathogenic	p.Arg83Trp
A0A087WYS9	86	pathogenic	p.Gly86Asp
A0A087WYS9	86	pathogenic	p.Gly86Val
A0A087WYS9	87	pathogenic	p.Gln87Arg
A0A087WYX8	513	pathogenic	p.Cys513Arg
A0A087WZ19	110	pathogenic	p.Lys110Glu
A0A087WZ19	112	pathogenic	p.Arg112Gln
A0A087WZ19	122	pathogenic	p.Gly122Glu
A0A087WZ19	122	pathogenic	p.Gly122Val
A0A087WZ19	125	pathogenic	p.Ala125Pro
A0A087WZ19	125	pathogenic	p.Ala125Ser
A0A087WZ19	125	pathogenic	p.Ala125Thr
A0A087WZ19	153	pathogenic	p.Gln153Glu
A0A087WZ19	161	pathogenic	p.Gly161Arg
A0A087WZ19	171	pathogenic	p.Lys171Glu
A0A087WZ19	188	pathogenic	p.Gln188Glu
A0A087WZ19	192	pathogenic	p.Arg192Gly
A0A087WZ19	19	pathogenic	p.Glu19Lys
A0A087WZ19	1	pathogenic	p.Met1Ile
A0A087WZ19	202	pathogenic	p.Gln202Glu
A0A087WZ19	214	pathogenic	p.Asp214Asn
A0A087WZ19	217	pathogenic	p.Gln217Glu
A0A087WZ19	217	pathogenic	p.Gln217Lys
A0A087WZ19	222	pathogenic	p.Gln222Lys
A0A087WZ19	227	pathogenic	p.Glu227Lys
A0A087WZ19	235	pathogenic	p.Glu235Gln
A0A087WZ19	243	pathogenic	p.Trp243Cys
A0A087WZ19	247	pathogenic	p.Ser247Leu
A0A087WZ19	247	pathogenic	p.Ser247Trp
A0A087WZ19	27	pathogenic	p.Glu27Gln
A0A087WZ19	45	pathogenic	p.Glu45Lys
A0A087WZ19	53	pathogenic	p.Cys53Tyr
A0A087WZ19	6	pathogenic	p.Gln6Lys
A0A087WZ19	71	pathogenic	p.Cys71Phe
A0A087WZ19	71	pathogenic	p.Cys71Ser
A0A087WZ19	71	pathogenic	p.Cys71Tyr
A0A087WZ19	82	pathogenic	p.Gly82Arg
A0A087WZ19	91	pathogenic	p.Trp91Cys
A0A087WZ19	93	pathogenic	p.Gln93Glu
A0A087WZ19	93	pathogenic	p.Gln93Lys
A0A087WZ58	356	pathogenic	p.Thr356Met
A0A087WZ82	119	pathogenic	p.Gly119Arg
A0A087WZC2	132	pathogenic	p.His132Arg
A0A087WZC2	132	pathogenic	p.His132Leu
A0A087WZC2	146	pathogenic	p.Asn146Thr
A0A087WZC2	151	pathogenic	p.Ser151Phe
A0A087WZC2	154	pathogenic	p.Leu154Arg
A0A087WZC2	160	pathogenic	p.Met160Thr
A0A087WZC2	165	pathogenic	p.Arg165Ser
A0A087WZC2	252	pathogenic	p.Arg252Gln
A0A087WZC2	299	pathogenic	p.Trp299Arg
A0A087WZC2	74	pathogenic	p.Leu74Trp
A0A087WZN1	132	pathogenic	p.Leu132Pro
A0A087WZN1	1	pathogenic	p.Met1Val
A0A087WZN1	286	pathogenic	p.Gly286Glu
A0A087WZT7	308	pathogenic	p.Ala308Val
A0A087WZU1	1008	pathogenic	p.Asn1008Tyr
A0A087WZU1	1	pathogenic	p.Met1Ile
A0A087WZU1	239	pathogenic	p.Arg239Gly
A0A087WZV0	837	pathogenic	p.Arg837His
A0A087WZY5	1460	pathogenic	p.Gly1460Arg
A0A087WZY5	171	pathogenic	p.Gly171Arg
A0A087WZY5	590	pathogenic	p.Gly590Ser
A0A087X072	46	pathogenic	p.Cys46Ser
A0A087X072	577	pathogenic	p.Trp577Cys
A0A087X072	687	pathogenic	p.Thr687Ala
A0A087X072	722	pathogenic	p.Ser722Thr
A0A087X072	729	pathogenic	p.Gly729Trp
A0A087X090	8	pathogenic	p.Arg8Gln
A0A087X0H5	119	pathogenic	p.Cys119Phe
A0A087X0H5	119	pathogenic	p.Cys119Ser
A0A087X0H5	121	pathogenic	p.Phe121Ser
A0A087X0H5	122	pathogenic	p.Asn122Thr
A0A087X0H5	129	pathogenic	p.Trp129Arg
A0A087X0H5	156	pathogenic	p.Pro156Gln
A0A087X0H5	177	pathogenic	p.Asp177His
A0A087X0H5	178	pathogenic	p.Ile178Thr
A0A087X0H5	179	pathogenic	p.Gln179Pro
A0A087X0H5	180	pathogenic	p.Val180Gly
A0A087X0H5	194	pathogenic	p.Trp194Arg
A0A087X0H5	247	pathogenic	p.Tyr247His
A0A087X0H5	249	pathogenic	p.Glu249Lys
A0A087X0H5	299	pathogenic	p.Arg299Thr
A0A087X0H5	69	pathogenic	p.Glu69Lys
A0A087X0I3	127	pathogenic	p.Ala127Val
A0A087X0I3	131	pathogenic	p.Pro131Leu
A0A087X0I3	144	pathogenic	p.Trp144Ser
A0A087X0I3	186	pathogenic	p.Arg186Gly
A0A087X0I3	201	pathogenic	p.Gly201Glu
A0A087X0I3	208	pathogenic	p.Glu208Asp
A0A087X0I3	237	pathogenic	p.Ala237Thr
A0A087X0I3	238	pathogenic	p.Gly238Arg
A0A087X0I3	240	pathogenic	p.Thr240Ala
A0A087X0I3	263	pathogenic	p.Gly263Asp
A0A087X0I3	263	pathogenic	p.Gly263Ser
A0A087X0I3	288	pathogenic	p.Cys288Ser
A0A087X0I3	289	pathogenic	p.Pro289Ser
A0A087X0I3	333	pathogenic	p.Tyr333Cys
A0A087X0I3	336	pathogenic	p.Tyr336Cys
A0A087X0I3	338	pathogenic	p.Val338Ala
A0A087X0I3	338	pathogenic	p.Val338Asp
A0A087X0I3	338	pathogenic	p.Val338Gly
A0A087X0I3	363	pathogenic	p.Ser363Arg
A0A087X0I3	3	pathogenic	p.Trp3Cys
A0A087X0I3	49	pathogenic	p.Arg49Gln
A0A087X0I3	49	pathogenic	p.Arg49Trp
A0A087X0I3	67	pathogenic	p.Thr67Pro
A0A087X0I3	68	pathogenic	p.Leu68Pro
A0A087X0I3	73	pathogenic	p.Pro73Leu
A0A087X0K8	220	pathogenic	p.Tyr220Cys
A0A087X0K8	603	pathogenic	p.His603Tyr
A0A087X0N0	258	pathogenic	p.Lys258Glu
A0A087X0R0	1077	pathogenic	p.Ser1077Gly
A0A087X0R0	1137	pathogenic	p.Gly1137Arg
A0A087X0R0	1205	pathogenic	p.Cys1205Tyr
A0A087X0R0	1212	pathogenic	p.Gly1212Val
A0A087X0R0	1228	pathogenic	p.Val1228Ile
A0A087X0R0	1247	pathogenic	p.Pro1247Leu
A0A087X0R0	1252	pathogenic	p.Leu1252Phe
A0A087X0R0	1264	pathogenic	p.Gln1264Arg
A0A087X0R0	1271	pathogenic	p.Trp1271Arg
A0A087X0R0	1307	pathogenic	p.Arg1307Trp
A0A087X0R0	137	pathogenic	p.Gly137Cys
A0A087X0R0	303	pathogenic	p.Ala303Asp
A0A087X0R0	47	pathogenic	p.Glu47Gly
A0A087X0R0	571	pathogenic	p.Arg571Gly
A0A087X0R0	762	pathogenic	p.Gln762Lys
A0A087X0R0	840	pathogenic	p.Ala840Gly
A0A087X0R0	84	pathogenic	p.Ile84Val
A0A087X0U3	178	pathogenic	p.Pro178Arg
A0A087X0W8	110	pathogenic	p.Ile110Thr
A0A087X162	112	pathogenic	p.Cys112Phe
A0A087X162	112	pathogenic	p.Cys112Ser
A0A087X162	114	pathogenic	p.Phe114Ser
A0A087X162	115	pathogenic	p.Asn115Thr
A0A087X162	122	pathogenic	p.Trp122Arg
A0A087X162	149	pathogenic	p.Pro149Gln
A0A087X162	170	pathogenic	p.Asp170His
A0A087X162	171	pathogenic	p.Ile171Thr
A0A087X162	172	pathogenic	p.Gln172Pro
A0A087X162	173	pathogenic	p.Val173Gly
A0A087X162	187	pathogenic	p.Trp187Arg
A0A087X162	240	pathogenic	p.Tyr240His
A0A087X162	242	pathogenic	p.Glu242Lys
A0A087X162	292	pathogenic	p.Arg292Thr
A0A087X162	62	pathogenic	p.Glu62Lys
A0A087X1B1	152	pathogenic	p.Leu152Arg
A0A087X1B1	156	pathogenic	p.Gln156Pro
A0A087X1B1	172	pathogenic	p.Arg172Gly
A0A087X1B1	287	pathogenic	p.Ala287Gly
A0A087X1B1	310	pathogenic	p.Asp310Asn
A0A087X1B1	314	pathogenic	p.Glu314Ala
A0A087X1B1	318	pathogenic	p.Arg318Gln
A0A087X1B1	405	pathogenic	p.Asp405Val
A0A087X1B1	406	pathogenic	p.Met406Val
A0A087X1B1	416	pathogenic	p.Cys416Arg
A0A087X1B1	416	pathogenic	p.Cys416Phe
A0A087X1B1	62	pathogenic	p.Arg62Gln
A0A087X1B1	80	pathogenic	p.Leu80Pro
A0A087X1D5	250	pathogenic	p.Lys250Glu
A0A087X1D5	368	pathogenic	p.Ser368Gly
A0A087X1J4	213	pathogenic	p.Leu213Gln
A0A087X1J4	88	pathogenic	p.Asp88Asn
A0A087X1N8	20	pathogenic	p.Met20Ile
A0A087X1N8	246	pathogenic	p.Glu246Lys
A0A087X1N8	360	pathogenic	p.Arg360Gln
A0A087X1Q1	100	pathogenic	p.Asp100Ala
A0A087X1Q1	100	pathogenic	p.Asp100Gly
A0A087X1Q1	100	pathogenic	p.Asp100His
A0A087X1Q1	100	pathogenic	p.Asp100Tyr
A0A087X1Q1	100	pathogenic	p.Asp100Val
A0A087X1Q1	106	pathogenic	p.Leu106Arg
A0A087X1Q1	106	pathogenic	p.Leu106Gln
A0A087X1Q1	106	pathogenic	p.Leu106Pro
A0A087X1Q1	107	pathogenic	p.Gly107Arg
A0A087X1Q1	107	pathogenic	p.Gly107Glu
A0A087X1Q1	107	pathogenic	p.Gly107Val
A0A087X1Q1	108	pathogenic	p.Arg108Gln
A0A087X1Q1	108	pathogenic	p.Arg108Gly
A0A087X1Q1	108	pathogenic	p.Arg108Leu
A0A087X1Q1	108	pathogenic	p.Arg108Pro
A0A087X1Q1	108	pathogenic	p.Arg108Trp
A0A087X1Q1	110	pathogenic	p.Ser110Ile
A0A087X1Q1	111	pathogenic	p.Phe111Cys
A0A087X1Q1	111	pathogenic	p.Phe111Ile
A0A087X1Q1	111	pathogenic	p.Phe111Leu
A0A087X1Q1	111	pathogenic	p.Phe111Ser
A0A087X1Q1	111	pathogenic	p.Phe111Val
A0A087X1Q1	112	pathogenic	p.Glu112Gly
A0A087X1Q1	112	pathogenic	p.Glu112Lys
A0A087X1Q1	112	pathogenic	p.Glu112Val
A0A087X1Q1	113	pathogenic	p.Val113Ala
A0A087X1Q1	113	pathogenic	p.Val113Glu
A0A087X1Q1	113	pathogenic	p.Val113Gly
A0A087X1Q1	113	pathogenic	p.Val113Leu
A0A087X1Q1	113	pathogenic	p.Val113Met
A0A087X1Q1	114	pathogenic	p.Arg114Cys
A0A087X1Q1	114	pathogenic	p.Arg114Gly
A0A087X1Q1	114	pathogenic	p.Arg114His
A0A087X1Q1	114	pathogenic	p.Arg114Leu
A0A087X1Q1	114	pathogenic	p.Arg114Pro
A0A087X1Q1	114	pathogenic	p.Arg114Ser
A0A087X1Q1	115	pathogenic	p.Val115Ala
A0A087X1Q1	115	pathogenic	p.Val115Asp
A0A087X1Q1	115	pathogenic	p.Val115Gly
A0A087X1Q1	116	pathogenic	p.Cys116Arg
A0A087X1Q1	116	pathogenic	p.Cys116Gly
A0A087X1Q1	116	pathogenic	p.Cys116Phe
A0A087X1Q1	116	pathogenic	p.Cys116Ser
A0A087X1Q1	116	pathogenic	p.Cys116Trp
A0A087X1Q1	116	pathogenic	p.Cys116Tyr
A0A087X1Q1	117	pathogenic	p.Ala117Asp
A0A087X1Q1	117	pathogenic	p.Ala117Gly
A0A087X1Q1	117	pathogenic	p.Ala117Pro
A0A087X1Q1	117	pathogenic	p.Ala117Thr
A0A087X1Q1	118	pathogenic	p.Cys118Arg
A0A087X1Q1	118	pathogenic	p.Cys118Gly
A0A087X1Q1	118	pathogenic	p.Cys118Phe
A0A087X1Q1	118	pathogenic	p.Cys118Ser
A0A087X1Q1	118	pathogenic	p.Cys118Tyr
A0A087X1Q1	119	pathogenic	p.Pro119Ala
A0A087X1Q1	119	pathogenic	p.Pro119Arg
A0A087X1Q1	119	pathogenic	p.Pro119His
A0A087X1Q1	119	pathogenic	p.Pro119Leu
A0A087X1Q1	119	pathogenic	p.Pro119Ser
A0A087X1Q1	119	pathogenic	p.Pro119Thr
A0A087X1Q1	120	pathogenic	p.Gly120Arg
A0A087X1Q1	120	pathogenic	p.Gly120Glu
A0A087X1Q1	120	pathogenic	p.Gly120Val
A0A087X1Q1	121	pathogenic	p.Arg121Ile
A0A087X1Q1	121	pathogenic	p.Arg121Lys
A0A087X1Q1	121	pathogenic	p.Arg121Ser
A0A087X1Q1	121	pathogenic	p.Arg121Thr
A0A087X1Q1	122	pathogenic	p.Asp122Ala
A0A087X1Q1	122	pathogenic	p.Asp122Asn
A0A087X1Q1	122	pathogenic	p.Asp122Gly
A0A087X1Q1	122	pathogenic	p.Asp122His
A0A087X1Q1	122	pathogenic	p.Asp122Tyr
A0A087X1Q1	122	pathogenic	p.Asp122Val
A0A087X1Q1	123	pathogenic	p.Arg123Gln
A0A087X1Q1	123	pathogenic	p.Arg123Leu
A0A087X1Q1	123	pathogenic	p.Arg123Pro
A0A087X1Q1	124	pathogenic	p.Arg124His
A0A087X1Q1	126	pathogenic	p.Glu126Gln
A0A087X1Q1	126	pathogenic	p.Glu126Gly
A0A087X1Q1	126	pathogenic	p.Glu126Lys
A0A087X1Q1	126	pathogenic	p.Glu126Val
A0A087X1Q1	127	pathogenic	p.Glu127Ala
A0A087X1Q1	127	pathogenic	p.Glu127Gln
A0A087X1Q1	127	pathogenic	p.Glu127Gly
A0A087X1Q1	127	pathogenic	p.Glu127Lys
A0A087X1Q1	127	pathogenic	p.Glu127Val
A0A087X1Q1	12	pathogenic	p.Glu12Gly
A0A087X1Q1	133	pathogenic	p.Lys133Glu
A0A087X1Q1	13	pathogenic	p.Val13Ala
A0A087X1Q1	13	pathogenic	p.Val13Asp
A0A087X1Q1	13	pathogenic	p.Val13Gly
A0A087X1Q1	13	pathogenic	p.Val13Ile
A0A087X1Q1	13	pathogenic	p.Val13Phe
A0A087X1Q1	14	pathogenic	p.Val14Ala
A0A087X1Q1	14	pathogenic	p.Val14Glu
A0A087X1Q1	14	pathogenic	p.Val14Gly
A0A087X1Q1	14	pathogenic	p.Val14Leu
A0A087X1Q1	14	pathogenic	p.Val14Met
A0A087X1Q1	150	pathogenic	p.Pro150Ser
A0A087X1Q1	15	pathogenic	p.Arg15Gly
A0A087X1Q1	166	pathogenic	p.Gly166Glu
A0A087X1Q1	166	pathogenic	p.Gly166Val
A0A087X1Q1	167	pathogenic	p.Glu167Val
A0A087X1Q1	16	pathogenic	p.Arg16Cys
A0A087X1Q1	16	pathogenic	p.Arg16Gly
A0A087X1Q1	16	pathogenic	p.Arg16His
A0A087X1Q1	16	pathogenic	p.Arg16Leu
A0A087X1Q1	172	pathogenic	p.Gln172His
A0A087X1Q1	172	pathogenic	p.Gln172Lys
A0A087X1Q1	173	pathogenic	p.Ile173Asn
A0A087X1Q1	175	pathogenic	p.Gly175Arg
A0A087X1Q1	175	pathogenic	p.Gly175Trp
A0A087X1Q1	178	pathogenic	p.Arg178Cys
A0A087X1Q1	178	pathogenic	p.Arg178Gly
A0A087X1Q1	178	pathogenic	p.Arg178His
A0A087X1Q1	178	pathogenic	p.Arg178Leu
A0A087X1Q1	178	pathogenic	p.Arg178Pro
A0A087X1Q1	178	pathogenic	p.Arg178Ser
A0A087X1Q1	17	pathogenic	p.Cys17Arg
A0A087X1Q1	17	pathogenic	p.Cys17Gly
A0A087X1Q1	17	pathogenic	p.Cys17Phe
A0A087X1Q1	17	pathogenic	p.Cys17Ser
A0A087X1Q1	17	pathogenic	p.Cys17Trp
A0A087X1Q1	17	pathogenic	p.Cys17Tyr
A0A087X1Q1	182	pathogenic	p.Phe182Ser
A0A087X1Q1	183	pathogenic	p.Arg183Gly
A0A087X1Q1	185	pathogenic	p.Leu185Arg
A0A087X1Q1	185	pathogenic	p.Leu185Pro
A0A087X1Q1	188	pathogenic	p.Ala188Ser
A0A087X1Q1	188	pathogenic	p.Ala188Thr
A0A087X1Q1	18	pathogenic	p.Pro18Arg
A0A087X1Q1	18	pathogenic	p.Pro18His
A0A087X1Q1	18	pathogenic	p.Pro18Leu
A0A087X1Q1	192	pathogenic	p.Lys192Glu
A0A087X1Q1	19	pathogenic	p.His19Asn
A0A087X1Q1	19	pathogenic	p.His19Asp
A0A087X1Q1	19	pathogenic	p.His19Pro
A0A087X1Q1	20	pathogenic	p.His20Arg
A0A087X1Q1	20	pathogenic	p.His20Asn
A0A087X1Q1	20	pathogenic	p.His20Asp
A0A087X1Q1	20	pathogenic	p.His20Leu
A0A087X1Q1	20	pathogenic	p.His20Pro
A0A087X1Q1	20	pathogenic	p.His20Tyr
A0A087X1Q1	21	pathogenic	p.Glu21Lys
A0A087X1Q1	22	pathogenic	p.Arg22Cys
A0A087X1Q1	22	pathogenic	p.Arg22His
A0A087X1Q1	22	pathogenic	p.Arg22Leu
A0A087X1Q1	22	pathogenic	p.Arg22Pro
A0A087X1Q1	22	pathogenic	p.Arg22Ser
A0A087X1Q1	24	pathogenic	p.Ser24Leu
A0A087X1Q1	28	pathogenic	p.Gly28Arg
A0A087X1Q1	28	pathogenic	p.Gly28Ser
A0A087X1Q1	2	pathogenic	p.Ala2Asp
A0A087X1Q1	2	pathogenic	p.Ala2Thr
A0A087X1Q1	2	pathogenic	p.Ala2Val
A0A087X1Q1	31	pathogenic	p.Pro31Arg
A0A087X1Q1	31	pathogenic	p.Pro31Leu
A0A087X1Q1	33	pathogenic	p.Gln33Glu
A0A087X1Q1	34	pathogenic	p.His34Arg
A0A087X1Q1	34	pathogenic	p.His34Asn
A0A087X1Q1	34	pathogenic	p.His34Asp
A0A087X1Q1	34	pathogenic	p.His34Gln
A0A087X1Q1	34	pathogenic	p.His34Leu
A0A087X1Q1	34	pathogenic	p.His34Pro
A0A087X1Q1	34	pathogenic	p.His34Tyr
A0A087X1Q1	35	pathogenic	p.Leu35Arg
A0A087X1Q1	35	pathogenic	p.Leu35His
A0A087X1Q1	35	pathogenic	p.Leu35Phe
A0A087X1Q1	35	pathogenic	p.Leu35Pro
A0A087X1Q1	36	pathogenic	p.Ile36Asn
A0A087X1Q1	36	pathogenic	p.Ile36Phe
A0A087X1Q1	36	pathogenic	p.Ile36Ser
A0A087X1Q1	36	pathogenic	p.Ile36Thr
A0A087X1Q1	37	pathogenic	p.Arg37Gln
A0A087X1Q1	37	pathogenic	p.Arg37Gly
A0A087X1Q1	37	pathogenic	p.Arg37Leu
A0A087X1Q1	37	pathogenic	p.Arg37Pro
A0A087X1Q1	38	pathogenic	p.Val38Glu
A0A087X1Q1	38	pathogenic	p.Val38Gly
A0A087X1Q1	38	pathogenic	p.Val38Met
A0A087X1Q1	3	pathogenic	p.Ile3Asn
A0A087X1Q1	3	pathogenic	p.Ile3Phe
A0A087X1Q1	3	pathogenic	p.Ile3Ser
A0A087X1Q1	3	pathogenic	p.Ile3Thr
A0A087X1Q1	40	pathogenic	p.Gly40Arg
A0A087X1Q1	40	pathogenic	p.Gly40Glu
A0A087X1Q1	40	pathogenic	p.Gly40Val
A0A087X1Q1	46	pathogenic	p.Tyr46Asn
A0A087X1Q1	46	pathogenic	p.Tyr46Asp
A0A087X1Q1	46	pathogenic	p.Tyr46Cys
A0A087X1Q1	46	pathogenic	p.Tyr46His
A0A087X1Q1	46	pathogenic	p.Tyr46Ser
A0A087X1Q1	49	pathogenic	p.Asp49Ala
A0A087X1Q1	49	pathogenic	p.Asp49Gly
A0A087X1Q1	49	pathogenic	p.Asp49Val
A0A087X1Q1	4	pathogenic	p.Tyr4Asn
A0A087X1Q1	4	pathogenic	p.Tyr4Asp
A0A087X1Q1	4	pathogenic	p.Tyr4Cys
A0A087X1Q1	4	pathogenic	p.Tyr4His
A0A087X1Q1	4	pathogenic	p.Tyr4Ser
A0A087X1Q1	52	pathogenic	p.Thr52Ala
A0A087X1Q1	52	pathogenic	p.Thr52Ile
A0A087X1Q1	52	pathogenic	p.Thr52Pro
A0A087X1Q1	52	pathogenic	p.Thr52Ser
A0A087X1Q1	54	pathogenic	p.Arg54Gln
A0A087X1Q1	54	pathogenic	p.Arg54Leu
A0A087X1Q1	54	pathogenic	p.Arg54Pro
A0A087X1Q1	55	pathogenic	p.His55Arg
A0A087X1Q1	55	pathogenic	p.His55Leu
A0A087X1Q1	55	pathogenic	p.His55Pro
A0A087X1Q1	56	pathogenic	p.Ser56Arg
A0A087X1Q1	56	pathogenic	p.Ser56Asn
A0A087X1Q1	56	pathogenic	p.Ser56Cys
A0A087X1Q1	56	pathogenic	p.Ser56Gly
A0A087X1Q1	56	pathogenic	p.Ser56Ile
A0A087X1Q1	56	pathogenic	p.Ser56Thr
A0A087X1Q1	57	pathogenic	p.Val57Glu
A0A087X1Q1	57	pathogenic	p.Val57Gly
A0A087X1Q1	57	pathogenic	p.Val57Leu
A0A087X1Q1	57	pathogenic	p.Val57Met
A0A087X1Q1	59	pathogenic	p.Val59Glu
A0A087X1Q1	59	pathogenic	p.Val59Met
A0A087X1Q1	5	pathogenic	p.Lys5Gln
A0A087X1Q1	5	pathogenic	p.Lys5Glu
A0A087X1Q1	60	pathogenic	p.Pro60Ser
A0A087X1Q1	61	pathogenic	p.Tyr61Asn
A0A087X1Q1	61	pathogenic	p.Tyr61Asp
A0A087X1Q1	61	pathogenic	p.Tyr61Cys
A0A087X1Q1	61	pathogenic	p.Tyr61His
A0A087X1Q1	61	pathogenic	p.Tyr61Ser
A0A087X1Q1	62	pathogenic	p.Glu62Lys
A0A087X1Q1	6	pathogenic	p.Gln6Leu
A0A087X1Q1	70	pathogenic	p.Cys70Arg
A0A087X1Q1	70	pathogenic	p.Cys70Gly
A0A087X1Q1	73	pathogenic	p.Ile73Asn
A0A087X1Q1	73	pathogenic	p.Ile73Phe
A0A087X1Q1	73	pathogenic	p.Ile73Ser
A0A087X1Q1	73	pathogenic	p.Ile73Thr
A0A087X1Q1	75	pathogenic	p.Tyr75Asn
A0A087X1Q1	75	pathogenic	p.Tyr75Asp
A0A087X1Q1	75	pathogenic	p.Tyr75Cys
A0A087X1Q1	75	pathogenic	p.Tyr75His
A0A087X1Q1	75	pathogenic	p.Tyr75Ser
A0A087X1Q1	76	pathogenic	p.Asn76Asp
A0A087X1Q1	76	pathogenic	p.Asn76Tyr
A0A087X1Q1	77	pathogenic	p.Tyr77Asn
A0A087X1Q1	77	pathogenic	p.Tyr77Asp
A0A087X1Q1	77	pathogenic	p.Tyr77Cys
A0A087X1Q1	77	pathogenic	p.Tyr77His
A0A087X1Q1	77	pathogenic	p.Tyr77Ser
A0A087X1Q1	78	pathogenic	p.Met78Arg
A0A087X1Q1	78	pathogenic	p.Met78Ile
A0A087X1Q1	78	pathogenic	p.Met78Lys
A0A087X1Q1	78	pathogenic	p.Met78Thr
A0A087X1Q1	78	pathogenic	p.Met78Val
A0A087X1Q1	79	pathogenic	p.Cys79Arg
A0A087X1Q1	79	pathogenic	p.Cys79Gly
A0A087X1Q1	79	pathogenic	p.Cys79Phe
A0A087X1Q1	79	pathogenic	p.Cys79Ser
A0A087X1Q1	79	pathogenic	p.Cys79Trp
A0A087X1Q1	79	pathogenic	p.Cys79Tyr
A0A087X1Q1	7	pathogenic	p.Ser7Leu
A0A087X1Q1	80	pathogenic	p.Asn80Asp
A0A087X1Q1	80	pathogenic	p.Asn80Ile
A0A087X1Q1	80	pathogenic	p.Asn80Ser
A0A087X1Q1	80	pathogenic	p.Asn80Thr
A0A087X1Q1	81	pathogenic	p.Ser81Arg
A0A087X1Q1	81	pathogenic	p.Ser81Asn
A0A087X1Q1	81	pathogenic	p.Ser81Gly
A0A087X1Q1	81	pathogenic	p.Ser81Ile
A0A087X1Q1	82	pathogenic	p.Ser82Ala
A0A087X1Q1	82	pathogenic	p.Ser82Cys
A0A087X1Q1	82	pathogenic	p.Ser82Phe
A0A087X1Q1	82	pathogenic	p.Ser82Pro
A0A087X1Q1	82	pathogenic	p.Ser82Thr
A0A087X1Q1	82	pathogenic	p.Ser82Tyr
A0A087X1Q1	83	pathogenic	p.Cys83Arg
A0A087X1Q1	83	pathogenic	p.Cys83Gly
A0A087X1Q1	83	pathogenic	p.Cys83Phe
A0A087X1Q1	83	pathogenic	p.Cys83Ser
A0A087X1Q1	83	pathogenic	p.Cys83Tyr
A0A087X1Q1	84	pathogenic	p.Met84Thr
A0A087X1Q1	85	pathogenic	p.Gly85Ala
A0A087X1Q1	85	pathogenic	p.Gly85Arg
A0A087X1Q1	85	pathogenic	p.Gly85Asp
A0A087X1Q1	85	pathogenic	p.Gly85Cys
A0A087X1Q1	85	pathogenic	p.Gly85Ser
A0A087X1Q1	85	pathogenic	p.Gly85Val
A0A087X1Q1	86	pathogenic	p.Gly86Ala
A0A087X1Q1	86	pathogenic	p.Gly86Arg
A0A087X1Q1	86	pathogenic	p.Gly86Asp
A0A087X1Q1	86	pathogenic	p.Gly86Cys
A0A087X1Q1	86	pathogenic	p.Gly86Ser
A0A087X1Q1	86	pathogenic	p.Gly86Val
A0A087X1Q1	87	pathogenic	p.Met87Arg
A0A087X1Q1	87	pathogenic	p.Met87Ile
A0A087X1Q1	87	pathogenic	p.Met87Leu
A0A087X1Q1	87	pathogenic	p.Met87Lys
A0A087X1Q1	87	pathogenic	p.Met87Thr
A0A087X1Q1	87	pathogenic	p.Met87Val
A0A087X1Q1	89	pathogenic	p.Arg89Gln
A0A087X1Q1	89	pathogenic	p.Arg89Leu
A0A087X1Q1	89	pathogenic	p.Arg89Pro
A0A087X1Q1	89	pathogenic	p.Arg89Trp
A0A087X1Q1	8	pathogenic	p.Gln8Lys
A0A087X1Q1	90	pathogenic	p.Arg90Gly
A0A087X1Q1	90	pathogenic	p.Arg90Lys
A0A087X1Q1	90	pathogenic	p.Arg90Met
A0A087X1Q1	90	pathogenic	p.Arg90Thr
A0A087X1Q1	90	pathogenic	p.Arg90Trp
A0A087X1Q1	90Ser	pathogenic	p.Arg90SerThr
A0A087X1Q1	91	pathogenic	p.Pro91Leu
A0A087X1Q1	92	pathogenic	p.Ile92Asn
A0A087X1Q1	92	pathogenic	p.Ile92Leu
A0A087X1Q1	92	pathogenic	p.Ile92Phe
A0A087X1Q1	92	pathogenic	p.Ile92Ser
A0A087X1Q1	92	pathogenic	p.Ile92Thr
A0A087X1Q1	93	pathogenic	p.Leu93Pro
A0A087X1Q1	94	pathogenic	p.Thr94Ala
A0A087X1Q1	94	pathogenic	p.Thr94Asn
A0A087X1Q1	94	pathogenic	p.Thr94Ile
A0A087X1Q1	94	pathogenic	p.Thr94Pro
A0A087X1Q1	95	pathogenic	p.Ile95Asn
A0A087X1Q1	95	pathogenic	p.Ile95Ser
A0A087X1Q1	95	pathogenic	p.Ile95Thr
A0A087X1Q1	96	pathogenic	p.Ile96Asn
A0A087X1Q1	96	pathogenic	p.Ile96Phe
A0A087X1Q1	96	pathogenic	p.Ile96Ser
A0A087X1Q1	96	pathogenic	p.Ile96Thr
A0A087X1Q1	97	pathogenic	p.Thr97Pro
A0A087X1Q1	98	pathogenic	p.Leu98Arg
A0A087X1Q1	98	pathogenic	p.Leu98Gln
A0A087X1Q1	98	pathogenic	p.Leu98Pro
A0A087X1Q1	99	pathogenic	p.Glu99Ala
A0A087X1Q1	99	pathogenic	p.Glu99Gly
A0A087X1Q1	99	pathogenic	p.Glu99Lys
A0A087X1Q1	99	pathogenic	p.Glu99Val
A0A087X1Q1	9	pathogenic	p.His9Arg
A0A087X1Q1	9	pathogenic	p.His9Leu
A0A087X1S5	102	pathogenic	p.Arg102Gln
A0A087X1S5	125	pathogenic	p.Thr125Met
A0A087X1S5	15	pathogenic	p.Thr15Met
A0A087X1S5	23	pathogenic	p.Arg23Gly
A0A087X1S5	25	pathogenic	p.Arg25Pro
A0A087X1S5	29	pathogenic	p.Thr29Met
A0A087X1S5	53	pathogenic	p.Val53Phe
A0A087X1U5	439	pathogenic	p.Gly439Ser
A0A087X251	44	pathogenic	p.Arg44Leu
A0A087X255	130	pathogenic	p.Ala130Thr
A0A087X255	346	pathogenic	p.Leu346Pro
A0A087X256	1015	pathogenic	p.Tyr1015Cys
A0A087X256	1020	pathogenic	p.Pro1020Arg
A0A087X256	1049	pathogenic	p.Asp1049Gly
A0A087X256	1080	pathogenic	p.Lys1080Arg
A0A087X256	504	pathogenic	p.His504Arg
A0A087X2E5	132	pathogenic	p.Leu132Pro
A0A087X2E5	1	pathogenic	p.Met1Val
A0A087X2E5	286	pathogenic	p.Gly286Glu
A0A087X2I7	1122	pathogenic	p.Gln1122Lys
A0A087X2I7	120	pathogenic	p.Ile120Met
A0A087X2I7	57	pathogenic	p.Ala57Asp
A0A0A0MQU6	423	pathogenic	p.Ile423Thr
A0A0A0MQW6	1028	pathogenic	p.Val1028Gly
A0A0A0MQW6	25	pathogenic	p.Ala25Thr
A0A0A0MQW6	393	pathogenic	p.Glu393Asp
A0A0A0MQW6	395	pathogenic	p.Gly395Arg
A0A0A0MQW6	407	pathogenic	p.Asn407Asp
A0A0A0MQW6	488	pathogenic	p.Arg488Cys
A0A0A0MQW6	488	pathogenic	p.Arg488Ser
A0A0A0MQW6	518	pathogenic	p.Gly518Asp
A0A0A0MQW6	631	pathogenic	p.Tyr631Ter
A0A0A0MQW6	700	pathogenic	p.Gly700Cys
A0A0A0MQW6	700	pathogenic	p.Gly700Ser
A0A0A0MQW6	907	pathogenic	p.Arg907His
A0A0A0MQW6	996	pathogenic	p.Arg996Cys
A0A0A0MR13	128	pathogenic	p.Arg128Pro
A0A0A0MR13	130	pathogenic	p.Cys130Arg
A0A0A0MR13	241	pathogenic	p.Phe241Leu
A0A0A0MR13	261	pathogenic	p.Lys261Arg
A0A0A0MR13	353	pathogenic	p.Arg353His
A0A0A0MR13	71	pathogenic	p.Ile71Thr
A0A0A0MR13	74	pathogenic	p.Ile74Thr
A0A0A0MR13	75	pathogenic	p.Val75Gly
A0A0A0MR25	289	pathogenic	p.Gln289Pro
A0A0A0MR25	342	pathogenic	p.Cys342Arg
A0A0A0MR25	342	pathogenic	p.Cys342Gly
A0A0A0MR25	342	pathogenic	p.Cys342Ser
A0A0A0MR25	344	pathogenic	p.Ala344Glu
A0A0A0MR25	344	pathogenic	p.Ala344Gly
A0A0A0MR25	344	pathogenic	p.Ala344Val
A0A0A0MR25	372	pathogenic	p.Ser372Cys
A0A0A0MR25	372	pathogenic	p.Ser372Phe
A0A0A0MR25	372	pathogenic	p.Ser372Tyr
A0A0A0MR25	375	pathogenic	p.Tyr375Cys
A0A0A0MR25	375	pathogenic	p.Tyr375Phe
A0A0A0MR25	375	pathogenic	p.Tyr375Ser
A0A0A0MR67	1115	pathogenic	p.Glu1115Lys
A0A0A0MR67	1166	pathogenic	p.Ile1166Thr
A0A0A0MR67	39	pathogenic	p.Ala39Val
A0A0A0MR67	402	pathogenic	p.Gly402Arg
A0A0A0MR67	402	pathogenic	p.Gly402Ser
A0A0A0MR67	406	pathogenic	p.Gly406Arg
A0A0A0MR67	518	pathogenic	p.Arg518Cys
A0A0A0MR67	518	pathogenic	p.Arg518His
A0A0A0MR87	154	pathogenic	p.Gln154Lys
A0A0A0MR87	252	pathogenic	p.Phe252Ile
A0A0A0MR87	375	pathogenic	p.Pro375Thr
A0A0A0MR87	500	pathogenic	p.Gln500Lys
A0A0A0MR87	751	pathogenic	p.Leu751Trp
A0A0A0MRA3	10297	pathogenic	p.Gly10297Arg
A0A0A0MRA3	1117	pathogenic	p.Gly1117Arg
A0A0A0MRA3	11610	pathogenic	p.Arg11610His
A0A0A0MRA3	11732	pathogenic	p.Ile11732Val
A0A0A0MRA3	11736	pathogenic	p.Arg11736Cys
A0A0A0MRA3	1284	pathogenic	p.Arg1284His
A0A0A0MRA3	13328	pathogenic	p.Asp13328Asn
A0A0A0MRA3	13337	pathogenic	p.Gln13337Lys
A0A0A0MRA3	13960	pathogenic	p.Ser13960Leu
A0A0A0MRA3	16074	pathogenic	p.Arg16074His
A0A0A0MRA3	16945	pathogenic	p.Glu16945Lys
A0A0A0MRA3	18111	pathogenic	p.Glu18111Lys
A0A0A0MRA3	18413	pathogenic	p.Val18413Ile
A0A0A0MRA3	18712	pathogenic	p.Ser18712Tyr
A0A0A0MRA3	18772	pathogenic	p.Arg18772His
A0A0A0MRA3	18933	pathogenic	p.Arg18933Gly
A0A0A0MRA3	2052	pathogenic	p.Arg2052Trp
A0A0A0MRA3	2274	pathogenic	p.Arg2274His
A0A0A0MRA3	22836	pathogenic	p.Pro22836Arg
A0A0A0MRA3	22839	pathogenic	p.Cys22839Arg
A0A0A0MRA3	22856	pathogenic	p.Trp22856Arg
A0A0A0MRA3	22856	pathogenic	p.Trp22856Cys
A0A0A0MRA3	22856	pathogenic	p.Trp22856Leu
A0A0A0MRA3	22859	pathogenic	p.Pro22859Leu
A0A0A0MRA3	22911	pathogenic	p.Ala22911Val
A0A0A0MRA3	22918	pathogenic	p.Gly22918Ala
A0A0A0MRA3	22918	pathogenic	p.Gly22918Asp
A0A0A0MRA3	24062	pathogenic	p.Glu24062Lys
A0A0A0MRA3	2444	pathogenic	p.Arg2444His
A0A0A0MRA3	2444	pathogenic	p.Arg2444Leu
A0A0A0MRA3	2455	pathogenic	p.Arg2455Gly
A0A0A0MRA3	24591	pathogenic	p.Glu24591Lys
A0A0A0MRA3	2460	pathogenic	p.Arg2460Gly
A0A0A0MRA3	25037	pathogenic	p.Glu25037Lys
A0A0A0MRA3	25112	pathogenic	p.Glu25112Gln
A0A0A0MRA3	25126	pathogenic	p.Trp25126Cys
A0A0A0MRA3	25199	pathogenic	p.Trp25199Arg
A0A0A0MRA3	25297	pathogenic	p.Trp25297Cys
A0A0A0MRA3	25764	pathogenic	p.Arg25764Gln
A0A0A0MRA3	25939	pathogenic	p.Ile25939Val
A0A0A0MRA3	26289	pathogenic	p.Trp26289Ser
A0A0A0MRA3	26500	pathogenic	p.Gln26500Lys
A0A0A0MRA3	26512	pathogenic	p.Lys26512Thr
A0A0A0MRA3	26638	pathogenic	p.Ala26638Pro
A0A0A0MRA3	26638	pathogenic	p.Ala26638Thr
A0A0A0MRA3	26643	pathogenic	p.Glu26643Lys
A0A0A0MRA3	26737	pathogenic	p.Lys26737Glu
A0A0A0MRA3	26793	pathogenic	p.Gln26793Glu
A0A0A0MRA3	26793	pathogenic	p.Gln26793Lys
A0A0A0MRA3	26879	pathogenic	p.Arg26879His
A0A0A0MRA3	27054ValLysGlu	pathogenic	p.Glu27054ValLysGluLys
A0A0A0MRA3	27057	pathogenic	p.Trp27057Arg
A0A0A0MRA3	27061	pathogenic	p.Gly27061Arg
A0A0A0MRA3	27074	pathogenic	p.Ile27074Asn
A0A0A0MRA3	27074	pathogenic	p.Ile27074Ser
A0A0A0MRA3	27074	pathogenic	p.Ile27074Thr
A0A0A0MRA3	27083	pathogenic	p.Leu27083Pro
A0A0A0MRA3	27113	pathogenic	p.Ile27113Thr
A0A0A0MRA3	2992	pathogenic	p.Tyr2992His
A0A0A0MRA3	3104	pathogenic	p.Arg3104Gly
A0A0A0MRA3	3899	pathogenic	p.Glu3899Lys
A0A0A0MRA3	4782	pathogenic	p.Glu4782Lys
A0A0A0MRA3	54	pathogenic	p.Val54Met
A0A0A0MRA3	694	pathogenic	p.Arg694Leu
A0A0A0MRA3	697	pathogenic	p.Ala697Val
A0A0A0MRA3	7324	pathogenic	p.Arg7324Cys
A0A0A0MRA3	8344	pathogenic	p.Glu8344Lys
A0A0A0MRA3	8486	pathogenic	p.Lys8486Asn
A0A0A0MRA3	930	pathogenic	p.Trp930Arg
A0A0A0MRA3	9550	pathogenic	p.Lys9550Asn
A0A0A0MRB5	1004	pathogenic	p.Gln1004Glu
A0A0A0MRB5	198	pathogenic	p.Arg198His
A0A0A0MRB5	257	pathogenic	p.Ser257Phe
A0A0A0MRB5	305	pathogenic	p.Gly305Val
A0A0A0MRB5	346	pathogenic	p.Leu346Pro
A0A0A0MRB5	354	pathogenic	p.Pro354Leu
A0A0A0MRB5	656	pathogenic	p.Asn656Ser
A0A0A0MRG2	560Asn	pathogenic	p.Lys560AsnLeu
A0A0A0MRG2	563	pathogenic	p.Ala563Gly
A0A0A0MRG2	563	pathogenic	p.Ala563Val
A0A0A0MRG2	567	pathogenic	p.His567Arg
A0A0A0MRG2	577	pathogenic	p.Lys577Asn
A0A0A0MRG2	582	pathogenic	p.Ala582Gly
A0A0A0MRG2	583	pathogenic	p.Glu583Gln
A0A0A0MRG2	583	pathogenic	p.Glu583Gly
A0A0A0MRG2	583	pathogenic	p.Glu583Lys
A0A0A0MRG2	584	pathogenic	p.Asp584Asn
A0A0A0MRG2	595	pathogenic	p.Leu595Val
A0A0A0MRG2	599	pathogenic	p.Gly599Ser
A0A0A0MRG2	603	pathogenic	p.Ala603Thr
A0A0A0MRG2	604	pathogenic	p.Thr604Ala
A0A0A0MRG2	604	pathogenic	p.Thr604Ile
A0A0A0MRG2	605	pathogenic	p.Val605Ala
A0A0A0MRG2	605	pathogenic	p.Val605Met
A0A0A0MRG2	606	pathogenic	p.Ile606Phe
A0A0A0MRG2	606	pathogenic	p.Ile606Thr
A0A0A0MRG2	606	pathogenic	p.Ile606Val
A0A0A0MRG2	607	pathogenic	p.Val607Gly
A0A0A0MRG2	607	pathogenic	p.Val607Ile
A0A0A0MRG2	607	pathogenic	p.Val607Leu
A0A0A0MRG2	607	pathogenic	p.Val607Phe
A0A0A0MRG2	609	pathogenic	p.Thr609Pro
A0A0A0MRG9	84	pathogenic	p.Leu84Phe
A0A0A0MRJ7	334	pathogenic	p.Arg334Thr
A0A0A0MRJ7	387	pathogenic	p.Ile387Thr
A0A0A0MRM8	179	pathogenic	p.Asp179Tyr
A0A0A0MRM8	216	pathogenic	p.Glu216Val
A0A0A0MRM8	246	pathogenic	p.His246Arg
A0A0A0MRM8	299	pathogenic	p.Glu299Asp
A0A0A0MRM8	442	pathogenic	p.Cys442Tyr
A0A0A0MRM8	461	pathogenic	p.Glu461Asp
A0A0A0MRM8	925	pathogenic	p.Arg925Ser
A0A0A0MRM8	926	pathogenic	p.Leu926Gln
A0A0A0MRM8	955	pathogenic	p.Arg955Trp
A0A0A0MRS7	140	pathogenic	p.Gln140Arg
A0A0A0MRX8	140	pathogenic	p.Lys140Glu
A0A0A0MRX8	140	pathogenic	p.Lys140Thr
A0A0A0MRX8	152	pathogenic	p.Lys152Glu
A0A0A0MRX8	158	pathogenic	p.Leu158Pro
A0A0A0MRX8	65	pathogenic	p.Arg65Cys
A0A0A0MRX9	726	pathogenic	p.Thr726Met
A0A0A0MS69	320	pathogenic	p.Ala320Ser
A0A0A0MS75	134	pathogenic	p.Asn134Ile
A0A0A0MS75	173	pathogenic	p.Gly173Arg
A0A0A0MS75	251	pathogenic	p.Thr251Met
A0A0A0MS75	39	pathogenic	p.Gln39Ter
A0A0A0MS75	88	pathogenic	p.Glu88Ter
A0A0A0MSA0	1741	pathogenic	p.Ser1741Gly
A0A0A0MSA0	2431	pathogenic	p.Met2431Leu
A0A0A0MSA0	3158	pathogenic	p.Lys3158Asn
A0A0A0MSA0	3230	pathogenic	p.Ala3230Ser
A0A0A0MSA1	1021	pathogenic	p.Cys1021Arg
A0A0A0MSA1	1029	pathogenic	p.Ile1029Val
A0A0A0MSA1	1047	pathogenic	p.Gly1047Arg
A0A0A0MSA1	1115	pathogenic	p.Glu1115Lys
A0A0A0MSA1	1162	pathogenic	p.Val1162Met
A0A0A0MSA1	1166	pathogenic	p.Ile1166Thr
A0A0A0MSA1	1167	pathogenic	p.Val1167Ala
A0A0A0MSA1	1190	pathogenic	p.Val1190Leu
A0A0A0MSA1	1332	pathogenic	p.Arg1332Gln
A0A0A0MSA1	1363	pathogenic	p.Val1363Leu
A0A0A0MSA1	1363	pathogenic	p.Val1363Met
A0A0A0MSA1	1367	pathogenic	p.Ile1367Thr
A0A0A0MSA1	1408	pathogenic	p.Leu1408Val
A0A0A0MSA1	1415	pathogenic	p.Gly1415Arg
A0A0A0MSA1	1473	pathogenic	p.Ala1473Gly
A0A0A0MSA1	1475	pathogenic	p.Ile1475Met
A0A0A0MSA1	199	pathogenic	p.Asp199Asn
A0A0A0MSA1	241	pathogenic	p.Val241Ala
A0A0A0MSA1	244	pathogenic	p.Pro244Arg
A0A0A0MSA1	257	pathogenic	p.Val257Ala
A0A0A0MSA1	263	pathogenic	p.Lys263Met
A0A0A0MSA1	272	pathogenic	p.Ala272Val
A0A0A0MSA1	324	pathogenic	p.Arg324Gln
A0A0A0MSA1	324	pathogenic	p.Arg324Trp
A0A0A0MSA1	39	pathogenic	p.Ala39Val
A0A0A0MSA1	402	pathogenic	p.Gly402Ser
A0A0A0MSA1	406	pathogenic	p.Gly406Arg
A0A0A0MSA1	411	pathogenic	p.Glu411Asp
A0A0A0MSA1	419	pathogenic	p.Gly419Arg
A0A0A0MSA1	518	pathogenic	p.Arg518Cys
A0A0A0MSA1	518	pathogenic	p.Arg518His
A0A0A0MSA1	518	pathogenic	p.Arg518Ser
A0A0A0MSA1	537	pathogenic	p.Asn537Asp
A0A0A0MSA1	582	pathogenic	p.Ala582Asp
A0A0A0MSA1	614	pathogenic	p.Leu614Pro
A0A0A0MSA1	618	pathogenic	p.Val618Gly
A0A0A0MSA1	643	pathogenic	p.Ser643Phe
A0A0A0MSA1	657	pathogenic	p.Leu657Phe
A0A0A0MSA1	658	pathogenic	p.Leu658Pro
A0A0A0MSA1	834	pathogenic	p.Lys834Glu
A0A0A0MSA1	857	pathogenic	p.Pro857Arg
A0A0A0MSA1	857	pathogenic	p.Pro857Leu
A0A0A0MSA1	858	pathogenic	p.Arg858His
A0A0A0MSA1	860	pathogenic	p.Arg860Gln
A0A0A0MSA1	860	pathogenic	p.Arg860Pro
A0A0A0MSA1	917	pathogenic	p.Leu917Arg
A0A0A0MSI5	20	pathogenic	p.Leu20Arg
A0A0A0MSR7	53	pathogenic	p.Arg53Cys
A0A0A0MSU1	139	pathogenic	p.Thr139Pro
A0A0A0MSY9	669	pathogenic	p.Ala669Gly
A0A0A0MSY9	722	pathogenic	p.Gln722Glu
A0A0A0MSZ4	105	pathogenic	p.Pro105Leu
A0A0A0MSZ4	140	pathogenic	p.Gly140Ser
A0A0A0MSZ4	142	pathogenic	p.Val142Ala
A0A0A0MSZ4	186	pathogenic	p.Arg186Trp
A0A0A0MSZ4	189	pathogenic	p.Val189Met
A0A0A0MSZ4	1	pathogenic	p.Met1Ile
A0A0A0MSZ4	1	pathogenic	p.Met1Val
A0A0A0MSZ4	224	pathogenic	p.Arg224His
A0A0A0MSZ4	238	pathogenic	p.Ile238Phe
A0A0A0MSZ4	239	pathogenic	p.Thr239Met
A0A0A0MSZ4	246	pathogenic	p.Leu246Val
A0A0A0MSZ4	337	pathogenic	p.Arg337Cys
A0A0A0MSZ4	417	pathogenic	p.Arg417Trp
A0A0A0MSZ4	468	pathogenic	p.Gly468Ser
A0A0A0MSZ4	479	pathogenic	p.Arg479Gln
A0A0A0MSZ4	508	pathogenic	p.Glu508Lys
A0A0A0MT32	10	pathogenic	p.Ser10Phe
A0A0A0MT32	13	pathogenic	p.His13Arg
A0A0A0MT32	13	pathogenic	p.His13Pro
A0A0A0MT32	172	pathogenic	p.Thr172Ile
A0A0A0MT32	173	pathogenic	p.Ser173Cys
A0A0A0MT32	175	pathogenic	p.Gln175Glu
A0A0A0MT32	178	pathogenic	p.Leu178Ser
A0A0A0MT32	179	pathogenic	p.His179Pro
A0A0A0MT32	179	pathogenic	p.His179Tyr
A0A0A0MT32	182	pathogenic	p.Gln182His
A0A0A0MT32	191	pathogenic	p.Ala191Asp
A0A0A0MT32	192	pathogenic	p.Phe192Val
A0A0A0MT32	195	pathogenic	p.Gly195Arg
A0A0A0MT32	209	pathogenic	p.Pro209Leu
A0A0A0MT32	226	pathogenic	p.Gly226Arg
A0A0A0MT32	226	pathogenic	p.Gly226Trp
A0A0A0MT32	226	pathogenic	p.Gly226Val
A0A0A0MT32	229	pathogenic	p.Asp229Asn
A0A0A0MT32	23	pathogenic	p.Phe23Leu
A0A0A0MT32	241	pathogenic	p.Leu241Pro
A0A0A0MT32	244	pathogenic	p.Ile244Asn
A0A0A0MT32	253	pathogenic	p.Ile253Thr
A0A0A0MT32	258	pathogenic	p.His258Gln
A0A0A0MT32	258	pathogenic	p.His258Tyr
A0A0A0MT32	270	pathogenic	p.Arg270Ser
A0A0A0MT32	272	pathogenic	p.Tyr272Cys
A0A0A0MT32	29	pathogenic	p.Asp29Glu
A0A0A0MT32	36	pathogenic	p.Leu36Pro
A0A0A0MT32	3	pathogenic	p.Asn3Ser
A0A0A0MT32	58	pathogenic	p.Ser58Phe
A0A0A0MT32	59	pathogenic	p.Gln59Pro
A0A0A0MT32	5	pathogenic	p.Arg5Gly
A0A0A0MT32	60	pathogenic	p.Gly60Ser
A0A0A0MT32	7	pathogenic	p.Asn7Asp
A0A0A0MT32	84	pathogenic	p.Leu84Pro
A0A0A0MT32	86	pathogenic	p.Pro86Leu
A0A0A0MT39	1053	pathogenic	p.Glu1053Lys
A0A0A0MT39	1178	pathogenic	p.Arg1178Trp
A0A0A0MT39	1208	pathogenic	p.Gly1208Cys
A0A0A0MT39	1208	pathogenic	p.Gly1208Ser
A0A0A0MT39	1221	pathogenic	p.Asp1221Asn
A0A0A0MT39	1221	pathogenic	p.Asp1221Tyr
A0A0A0MT39	1244	pathogenic	p.Pro1244Leu
A0A0A0MT39	1271	pathogenic	p.Asn1271Ser
A0A0A0MT39	1354	pathogenic	p.Gly1354Arg
A0A0A0MT39	1458	pathogenic	p.Arg1458Trp
A0A0A0MT39	1566	pathogenic	p.Thr1566Lys
A0A0A0MT39	1566	pathogenic	p.Thr1566Met
A0A0A0MT39	1569	pathogenic	p.Arg1569Gln
A0A0A0MT39	1569	pathogenic	p.Arg1569Leu
A0A0A0MT39	1590	pathogenic	p.Arg1590His
A0A0A0MT39	1590	pathogenic	p.Arg1590Leu
A0A0A0MT39	1730	pathogenic	p.Glu1730Gln
A0A0A0MT39	1730	pathogenic	p.Glu1730Lys
A0A0A0MT39	1741	pathogenic	p.Tyr1741Cys
A0A0A0MT39	1741	pathogenic	p.Tyr1741His
A0A0A0MT39	1772	pathogenic	p.Arg1772His
A0A0A0MT39	1870	pathogenic	p.Ala1870Thr
A0A0A0MT39	1933	pathogenic	p.Asn1933Lys
A0A0A0MT39	367	pathogenic	p.Arg367His
A0A0A0MT39	367	pathogenic	p.Arg367Leu
A0A0A0MT39	428	pathogenic	p.Glu428Lys
A0A0A0MT39	445	pathogenic	p.His445Asp
A0A0A0MT39	445	pathogenic	p.His445Tyr
A0A0A0MT39	655	pathogenic	p.Glu655Lys
A0A0A0MT39	735	pathogenic	p.Ala735Glu
A0A0A0MT39	735	pathogenic	p.Ala735Gly
A0A0A0MT39	735	pathogenic	p.Ala735Val
A0A0A0MT54	435	pathogenic	p.Arg435Gly
A0A0A0MT54	450	pathogenic	p.His450Asn
A0A0A0MT54	450	pathogenic	p.His450Asp
A0A0A0MT54	450	pathogenic	p.His450Tyr
A0A0A0MT54	456	pathogenic	p.Phe456Leu
A0A0A0MT54	463	pathogenic	p.Arg463Gly
A0A0A0MT54	467	pathogenic	p.Arg467Gly
A0A0A0MT54	467	pathogenic	p.Arg467Trp
A0A0A0MT54	469	pathogenic	p.Asp469Asn
A0A0A0MT54	469	pathogenic	p.Asp469His
A0A0A0MT54	469	pathogenic	p.Asp469Tyr
A0A0A0MT64	117	pathogenic	p.Pro117Leu
A0A0A0MT64	152	pathogenic	p.Gly152Ser
A0A0A0MT64	154	pathogenic	p.Val154Ala
A0A0A0MT64	198	pathogenic	p.Arg198Trp
A0A0A0MT64	1	pathogenic	p.Met1Ile
A0A0A0MT64	1	pathogenic	p.Met1Val
A0A0A0MT64	201	pathogenic	p.Val201Met
A0A0A0MT64	236	pathogenic	p.Arg236His
A0A0A0MT64	250	pathogenic	p.Ile250Phe
A0A0A0MT64	251	pathogenic	p.Thr251Met
A0A0A0MT64	258	pathogenic	p.Leu258Val
A0A0A0MT64	349	pathogenic	p.Arg349Cys
A0A0A0MT64	429	pathogenic	p.Arg429Trp
A0A0A0MT64	480	pathogenic	p.Gly480Ser
A0A0A0MT64	491	pathogenic	p.Arg491Gln
A0A0A0MT64	520	pathogenic	p.Glu520Lys
A0A0A0MT64	74	pathogenic	p.Pro74Leu
A0A0A0MT83	114	pathogenic	p.Glu114Gln
A0A0A0MT83	117	pathogenic	p.Arg117Gln
A0A0A0MT83	120	pathogenic	p.Gly120Arg
A0A0A0MT83	120	pathogenic	p.Gly120Glu
A0A0A0MT83	153	pathogenic	p.Leu153Val
A0A0A0MT83	156	pathogenic	p.Gly156Ala
A0A0A0MT83	156	pathogenic	p.Gly156Ser
A0A0A0MT83	164	pathogenic	p.Met164Thr
A0A0A0MT83	176	pathogenic	p.Met176Val
A0A0A0MT83	180	pathogenic	p.Ala180Val
A0A0A0MT83	199	pathogenic	p.Gly199Val
A0A0A0MT83	211	pathogenic	p.Thr211Ala
A0A0A0MT83	236	pathogenic	p.Thr236Ile
A0A0A0MT83	278	pathogenic	p.Ser278Gly
A0A0A0MT83	283	pathogenic	p.Glu283Gly
A0A0A0MT83	288	pathogenic	p.Ala288Val
A0A0A0MT83	289	pathogenic	p.Gly289Arg
A0A0A0MT83	289	pathogenic	p.Gly289Trp
A0A0A0MT83	291	pathogenic	p.Pro291Leu
A0A0A0MT83	295	pathogenic	p.Met295Leu
A0A0A0MT83	297	pathogenic	p.Ala297Val
A0A0A0MT83	311	pathogenic	p.Ala311Val
A0A0A0MT83	320	pathogenic	p.Gln320His
A0A0A0MT83	323	pathogenic	p.Gln323Glu
A0A0A0MT83	326	pathogenic	p.Met326Thr
A0A0A0MT83	329	pathogenic	p.Met329Thr
A0A0A0MT83	332	pathogenic	p.Arg332His
A0A0A0MT83	332	pathogenic	p.Arg332Leu
A0A0A0MT83	336	pathogenic	p.Cys336Tyr
A0A0A0MT83	337	pathogenic	p.Arg337Gly
A0A0A0MT83	337	pathogenic	p.Arg337Trp
A0A0A0MT83	344	pathogenic	p.Ala344Thr
A0A0A0MT83	356	pathogenic	p.Asp356Asn
A0A0A0MT83	371	pathogenic	p.Val371Ala
A0A0A0MT83	375	pathogenic	p.Gly375Asp
A0A0A0MT83	375	pathogenic	p.Gly375Ser
A0A0A0MT83	378	pathogenic	p.Cys378Arg
A0A0A0MT83	37	pathogenic	p.Asp37Asn
A0A0A0MT83	392	pathogenic	p.Arg392Cys
A0A0A0MT83	392	pathogenic	p.Arg392His
A0A0A0MT83	395	pathogenic	p.Arg395Gln
A0A0A0MT83	395	pathogenic	p.Arg395Gly
A0A0A0MT83	396	pathogenic	p.Asp396His
A0A0A0MT83	400	pathogenic	p.Tyr400Cys
A0A0A0MT83	402	pathogenic	p.Ile402Thr
A0A0A0MT83	411	pathogenic	p.Arg411Gln
A0A0A0MT83	411	pathogenic	p.Arg411Trp
A0A0A0MT83	41	pathogenic	p.Gly41Glu
A0A0A0MT83	42	pathogenic	p.Leu42Arg
A0A0A0MT83	42	pathogenic	p.Leu42Gln
A0A0A0MT83	42	pathogenic	p.Leu42Pro
A0A0A0MT83	50	pathogenic	p.Arg50Cys
A0A0A0MT83	50	pathogenic	p.Arg50Gly
A0A0A0MT83	50	pathogenic	p.Arg50His
A0A0A0MT83	50	pathogenic	p.Arg50Leu
A0A0A0MT83	50	pathogenic	p.Arg50Pro
A0A0A0MT83	53	pathogenic	p.Met53Thr
A0A0A0MT83	69	pathogenic	p.Asp69Asn
A0A0A0MT83	81	pathogenic	p.Trp81Ser
A0A0A0MT83	85	pathogenic	p.Gly85Glu
A0A0A0MT83	88	pathogenic	p.Gly88Cys
A0A0A0MTC1	38	pathogenic	p.Asn38Lys
A0A0A0MTC1	4066	pathogenic	p.Cys4066Tyr
A0A0A0MTC1	4990	pathogenic	p.Val4990Glu
A0A0A0MTC1	616	pathogenic	p.Met616Val
A0A0A0MTC7	943	pathogenic	p.Pro943Leu
A0A0A0MTI6	188	pathogenic	p.Trp188Cys
A0A0A0MTI6	72	pathogenic	p.Leu72Val
A0A0A0MTM3	239	pathogenic	p.Glu239Ala
A0A0A0MTN0	744	pathogenic	p.Ile744Thr
A0A0A0MTN6	1	pathogenic	p.Met1Arg
A0A0A0MTN9	103	pathogenic	p.Arg103Trp
A0A0A0MTN9	106	pathogenic	p.Val106Met
A0A0A0MTN9	141	pathogenic	p.Arg141His
A0A0A0MTN9	155	pathogenic	p.Ile155Phe
A0A0A0MTN9	156	pathogenic	p.Thr156Met
A0A0A0MTN9	163	pathogenic	p.Leu163Val
A0A0A0MTN9	22	pathogenic	p.Pro22Leu
A0A0A0MTN9	254	pathogenic	p.Arg254Cys
A0A0A0MTN9	334	pathogenic	p.Arg334Trp
A0A0A0MTN9	385	pathogenic	p.Gly385Ser
A0A0A0MTN9	396	pathogenic	p.Arg396Gln
A0A0A0MTN9	425	pathogenic	p.Glu425Lys
A0A0A0MTN9	57	pathogenic	p.Gly57Ser
A0A0A0MTN9	59	pathogenic	p.Val59Ala
A0A0A0MTR6	101	pathogenic	p.Gly101Ser
A0A0A0MTR6	103	pathogenic	p.Val103Ala
A0A0A0MTR6	147	pathogenic	p.Arg147Trp
A0A0A0MTR6	150	pathogenic	p.Val150Met
A0A0A0MTR6	185	pathogenic	p.Arg185His
A0A0A0MTR6	199	pathogenic	p.Ile199Phe
A0A0A0MTR6	1	pathogenic	p.Met1Ile
A0A0A0MTR6	1	pathogenic	p.Met1Val
A0A0A0MTR6	200	pathogenic	p.Thr200Met
A0A0A0MTR6	207	pathogenic	p.Leu207Val
A0A0A0MTR6	298	pathogenic	p.Arg298Cys
A0A0A0MTR6	378	pathogenic	p.Arg378Trp
A0A0A0MTR6	429	pathogenic	p.Gly429Ser
A0A0A0MTR6	440	pathogenic	p.Arg440Gln
A0A0A0MTR6	469	pathogenic	p.Glu469Lys
A0A0A0MTR6	74	pathogenic	p.Pro74Leu
A0A0A0MTR7	2057	pathogenic	p.Asp2057Asn
A0A0A0MTR7	38	pathogenic	p.Asn38Lys
A0A0A0MTR7	4013	pathogenic	p.Asp4013Asn
A0A0A0MTR7	4014	pathogenic	p.His4014Asn
A0A0A0MTR7	4017	pathogenic	p.Cys4017Tyr
A0A0A0MTR7	4020	pathogenic	p.Cys4020Phe
A0A0A0MTR7	4114	pathogenic	p.Thr4114Arg
A0A0A0MTR7	4114	pathogenic	p.Thr4114Ile
A0A0A0MTR7	4118	pathogenic	p.Ser4118Phe
A0A0A0MTR7	4120	pathogenic	p.Phe4120Leu
A0A0A0MTR7	4122	pathogenic	p.Asp4122Ala
A0A0A0MTR7	4122	pathogenic	p.Asp4122Val
A0A0A0MTR7	4131	pathogenic	p.Arg4131Cys
A0A0A0MTR7	4185	pathogenic	p.Lys4185Glu
A0A0A0MTR7	4810	pathogenic	p.Arg4810Lys
A0A0A0MTR7	4810	pathogenic	p.Arg4810Thr
A0A0A0MTR7	4941	pathogenic	p.Val4941Glu
A0A0A0MTR7	567	pathogenic	p.Met567Val
A0A0A0MTS5	132	pathogenic	p.Ser132Gly
A0A0A0MTS5	1549	pathogenic	p.Lys1549Asn
A0A0A0MTS5	1621	pathogenic	p.Ala1621Ser
A0A0A0MTS5	17	pathogenic	p.Ile17Asn
A0A0A0MTS5	1	pathogenic	p.Met1Leu
A0A0A0MTS5	1	pathogenic	p.Met1Thr
A0A0A0MTS5	822	pathogenic	p.Met822Leu
A0A0A0N0L5	404	pathogenic	p.Asn404Tyr
A0A0A6YYF2	132	pathogenic	p.Ser132Gly
A0A0A6YYF2	1605	pathogenic	p.Lys1605Asn
A0A0A6YYF2	1677	pathogenic	p.Ala1677Ser
A0A0A6YYF2	17	pathogenic	p.Ile17Asn
A0A0A6YYF2	1	pathogenic	p.Met1Leu
A0A0A6YYF2	1	pathogenic	p.Met1Thr
A0A0A6YYF2	878	pathogenic	p.Met878Leu
A0A0A6YYJ8	35	pathogenic	p.Tyr35Cys
A0A0A6YYL1	121	pathogenic	p.Arg121Gln
A0A0A6YYL4	997	pathogenic	p.Gln997Pro
A0A0A6YYL4	999	pathogenic	p.Asn999Asp
A0A0B4J1S8	133	pathogenic	p.Gln133Arg
A0A0B4J1S8	461	pathogenic	p.Val461Gly
A0A0B4J1S8	694	pathogenic	p.Glu694Lys
A0A0B4J1S8	766	pathogenic	p.Met766Arg
A0A0B4J1V9	745	pathogenic	p.Gln745Arg
A0A0B4J1W3	113	pathogenic	p.Asn113Ser
A0A0B4J1W3	517	pathogenic	p.Glu517Gln
A0A0B4J1W3	709	pathogenic	p.His709Pro
A0A0B4J203	602	pathogenic	p.Asp602Ala
A0A0B4J203	602	pathogenic	p.Asp602Gly
A0A0B4J223	114	pathogenic	p.Arg114Gln
A0A0B4J223	114	pathogenic	p.Arg114Pro
A0A0B4J223	156	pathogenic	p.Arg156Gln
A0A0B4J223	156	pathogenic	p.Arg156Pro
A0A0B4J223	156	pathogenic	p.Arg156Trp
A0A0B4J223	32	pathogenic	p.Tyr32Cys
A0A0B4J223	51	pathogenic	p.Ser51Pro
A0A0B4J223	70	pathogenic	p.Ile70Thr
A0A0B4J236	20	pathogenic	p.Asn20Ser
A0A0B4J236	20	pathogenic	p.Asn20Thr
A0A0B4J236	29	pathogenic	p.Val29Met
A0A0B4J236	53	pathogenic	p.Ala53Thr
A0A0B4J269	409	pathogenic	p.Arg409Gln
A0A0B4J269	418	pathogenic	p.Gly418Arg
A0A0B4J269	445	pathogenic	p.Gly445Ser
A0A0B4J269	540	pathogenic	p.Val540Met
A0A0B4J269	590	pathogenic	p.Pro590Leu
A0A0B4J269	602	pathogenic	p.Val602Ile
A0A0B4J269	649	pathogenic	p.Ala649Thr
A0A0B4J269	649	pathogenic	p.Ala649Val
A0A0B4J269	656	pathogenic	p.Arg656Cys
A0A0B4J269	659	pathogenic	p.Thr659Met
A0A0B4J269	665	pathogenic	p.Arg665Gln
A0A0B4J269	675	pathogenic	p.Glu675Lys
A0A0B4J269	727	pathogenic	p.Arg727His
A0A0B4J269	757	pathogenic	p.Glu757Lys
A0A0B4J269	764	pathogenic	p.Asp764Asn
A0A0B4J294	37	pathogenic	p.Asp37Tyr
A0A0B4J294	55	pathogenic	p.Glu55Val
A0A0B4J2F3	189	pathogenic	p.Ser189Thr
A0A0B4J2F3	233	pathogenic	p.Asp233His
A0A0B4J2F3	364	pathogenic	p.Arg364Gly
A0A0B4J2F3	364	pathogenic	p.Arg364Thr
A0A0B4J2F3	365	pathogenic	p.Pro365Ala
A0A0B4J2F3	365	pathogenic	p.Pro365Thr
A0A0B4J2F3	368	pathogenic	p.Thr368Ile
A0A0B4J2F3	369	pathogenic	p.Tyr369Phe
A0A0B4J2F3	375	pathogenic	p.Gln375Pro
A0A0B4J2F3	377	pathogenic	p.Ile377Ser
A0A0B4J2F3	379	pathogenic	p.Glu379Lys
A0A0B4J2F3	391	pathogenic	p.Tyr391Cys
A0A0B4J2F3	401	pathogenic	p.Phe401Leu
A0A0B4J2F3	412	pathogenic	p.Val412Ala
A0A0B4J2F3	413	pathogenic	p.Arg413Cys
A0A0B4J2F3	413	pathogenic	p.Arg413His
A0A0B4J2F3	413	pathogenic	p.Arg413Pro
A0A0B4J2F3	414	pathogenic	p.His414Arg
A0A0B4J2F3	416	pathogenic	p.Leu416Arg
A0A0B4J2F3	416	pathogenic	p.Leu416Phe
A0A0B4J2F3	417	pathogenic	p.Ser417Asn
A0A0B4J2F3	418	pathogenic	p.Leu418Pro
A0A0B4J2F3	424	pathogenic	p.Arg424Gln
A0A0B4J2F3	433	pathogenic	p.Trp433Arg
A0A0B4J2F3	443	pathogenic	p.Arg443Gln
A0A0B4J2F3	473	pathogenic	p.Gln473His
A0A0B4J2F3	492	pathogenic	p.Pro492His
A0A0C3SFZ7	751	pathogenic	p.Arg751Trp
A0A0C3SFZ7	752	pathogenic	p.His752Arg
A0A0C3SFZ7	757	pathogenic	p.Thr757Ala
A0A0C3SFZ7	763	pathogenic	p.Arg763Thr
A0A0C3SFZ7	767	pathogenic	p.Cys767Ser
A0A0C3SFZ7	778	pathogenic	p.Gln778Glu
A0A0C3SFZ7	782	pathogenic	p.Arg782Cys
A0A0C3SFZ7	782	pathogenic	p.Arg782His
A0A0C3SFZ7	782	pathogenic	p.Arg782Leu
A0A0C3SFZ7	784	pathogenic	p.Ile784Thr
A0A0C3SFZ7	820	pathogenic	p.Gly820Ser
A0A0C3SFZ7	849	pathogenic	p.Arg849Gly
A0A0C4DFL8	220	pathogenic	p.Leu220Pro
A0A0C4DFL8	222	pathogenic	p.Arg222Trp
A0A0C4DFL8	768	pathogenic	p.His768Arg
A0A0C4DFM0	99	pathogenic	p.Val99Met
A0A0C4DFM5	39	pathogenic	p.Ser39Phe
A0A0C4DFM5	55	pathogenic	p.Ser55Phe
A0A0C4DFM5	57	pathogenic	p.Thr57Ile
A0A0C4DFM5	60	pathogenic	p.Ser60Cys
A0A0C4DFM5	60	pathogenic	p.Ser60Phe
A0A0C4DFM5	6	pathogenic	p.Arg6His
A0A0C4DFM5	95	pathogenic	p.Ser95Ile
A0A0C4DFN8	109	pathogenic	p.Gly109Ser
A0A0C4DFN8	111	pathogenic	p.Val111Ala
A0A0C4DFN8	155	pathogenic	p.Arg155Trp
A0A0C4DFN8	158	pathogenic	p.Val158Met
A0A0C4DFN8	193	pathogenic	p.Arg193His
A0A0C4DFN8	1	pathogenic	p.Met1Ile
A0A0C4DFN8	1	pathogenic	p.Met1Val
A0A0C4DFN8	207	pathogenic	p.Ile207Phe
A0A0C4DFN8	208	pathogenic	p.Thr208Met
A0A0C4DFN8	215	pathogenic	p.Leu215Val
A0A0C4DFN8	306	pathogenic	p.Arg306Cys
A0A0C4DFN8	368	pathogenic	p.Asp368Asn
A0A0C4DFN8	386	pathogenic	p.Arg386Trp
A0A0C4DFN8	437	pathogenic	p.Gly437Ser
A0A0C4DFN8	448	pathogenic	p.Arg448Gln
A0A0C4DFN8	477	pathogenic	p.Glu477Lys
A0A0C4DFN8	74	pathogenic	p.Pro74Leu
A0A0C4DFP5	117	pathogenic	p.Gly117Ala
A0A0C4DFP5	117	pathogenic	p.Gly117Ser
A0A0C4DFP5	119	pathogenic	p.Lys119Arg
A0A0C4DFP5	154	pathogenic	p.Arg154Gln
A0A0C4DFP5	172	pathogenic	p.Arg172Gln
A0A0C4DFP5	487	pathogenic	p.Arg487Gln
A0A0C4DFP5	93	pathogenic	p.Ile93Asn
A0A0C4DFQ5	213	pathogenic	p.Cys213Arg
A0A0C4DFS1	1027	pathogenic	p.Gly1027Glu
A0A0C4DFS1	1034	pathogenic	p.Arg1034Cys
A0A0C4DFS1	1039	pathogenic	p.Gly1039Val
A0A0C4DFS1	1048	pathogenic	p.Gly1048Ser
A0A0C4DFS1	1129	pathogenic	p.Gly1129Arg
A0A0C4DFS1	1141	pathogenic	p.Gly1141Ala
A0A0C4DFS1	1276	pathogenic	p.Gly1276Ala
A0A0C4DFS1	1381	pathogenic	p.Gly1381Glu
A0A0C4DFS1	1441	pathogenic	p.Gly1441Glu
A0A0C4DFS1	1477	pathogenic	p.Gly1477Val
A0A0C4DFS1	1480	pathogenic	p.Gly1480Arg
A0A0C4DFS1	1489	pathogenic	p.Gly1489Ser
A0A0C4DFS1	1648	pathogenic	p.His1648Leu
A0A0C4DFS1	1718	pathogenic	p.Leu1718Val
A0A0C4DFS1	292	pathogenic	p.Gln292Glu
A0A0C4DFS1	37	pathogenic	p.Ala37Ser
A0A0C4DFS1	37	pathogenic	p.Ala37Thr
A0A0C4DFS1	546	pathogenic	p.Arg546Gly
A0A0C4DFS1	621	pathogenic	p.Pro621Thr
A0A0C4DFS1	661	pathogenic	p.Gly661Arg
A0A0C4DFS1	667	pathogenic	p.Gly667Ser
A0A0C4DFS1	688	pathogenic	p.Gly688Arg
A0A0C4DFS1	727	pathogenic	p.Gly727Arg
A0A0C4DFS1	739	pathogenic	p.Gly739Ser
A0A0C4DFS1	808	pathogenic	p.Gly808Glu
A0A0C4DFS1	888	pathogenic	p.Pro888Thr
A0A0C4DFS6	39	pathogenic	p.Val39Ile
A0A0C4DFW2	335	pathogenic	p.Ala335Asp
A0A0C4DFW2	358	pathogenic	p.Cys358Ser
A0A0C4DFW2	359	pathogenic	p.Asn359Ser
A0A0C4DFX4	2157	pathogenic	p.Gln2157Lys
A0A0C4DFZ2	101	pathogenic	p.Gly101Asp
A0A0C4DFZ2	101	pathogenic	p.Gly101Cys
A0A0C4DFZ2	101	pathogenic	p.Gly101Val
A0A0C4DFZ2	112	pathogenic	p.Val112Asp
A0A0C4DFZ2	113	pathogenic	p.Leu113Pro
A0A0C4DFZ2	116	pathogenic	p.Arg116Gly
A0A0C4DFZ2	124	pathogenic	p.Gly124Asp
A0A0C4DFZ2	124	pathogenic	p.Gly124Cys
A0A0C4DFZ2	124	pathogenic	p.Gly124Ser
A0A0C4DFZ2	125	pathogenic	p.Lys125Thr
A0A0C4DFZ2	129	pathogenic	p.Gly129Arg
A0A0C4DFZ2	129	pathogenic	p.Gly129Glu
A0A0C4DFZ2	131	pathogenic	p.Gly131Glu
A0A0C4DFZ2	137	pathogenic	p.Leu137Pro
A0A0C4DFZ2	138	pathogenic	p.Pro138Ala
A0A0C4DFZ2	138	pathogenic	p.Pro138Arg
A0A0C4DFZ2	138	pathogenic	p.Pro138His
A0A0C4DFZ2	138	pathogenic	p.Pro138Leu
A0A0C4DFZ2	138	pathogenic	p.Pro138Ser
A0A0C4DFZ2	138	pathogenic	p.Pro138Thr
A0A0C4DFZ2	140	pathogenic	p.His140Asp
A0A0C4DFZ2	140	pathogenic	p.His140Tyr
A0A0C4DFZ2	143	pathogenic	p.Phe143Leu
A0A0C4DFZ2	145	pathogenic	p.Arg145Gly
A0A0C4DFZ2	146	pathogenic	p.Phe146Leu
A0A0C4DFZ2	148	pathogenic	p.Gly148Arg
A0A0C4DFZ2	148	pathogenic	p.Gly148Ser
A0A0C4DFZ2	150	pathogenic	p.Pro150Arg
A0A0C4DFZ2	150	pathogenic	p.Pro150Leu
A0A0C4DFZ2	150	pathogenic	p.Pro150Ser
A0A0C4DFZ2	154	pathogenic	p.Asp154Asn
A0A0C4DFZ2	154	pathogenic	p.Asp154His
A0A0C4DFZ2	154	pathogenic	p.Asp154Tyr
A0A0C4DFZ2	156	pathogenic	p.Gly156Asp
A0A0C4DFZ2	157	pathogenic	p.Pro157Arg
A0A0C4DFZ2	157	pathogenic	p.Pro157Leu
A0A0C4DFZ2	163	pathogenic	p.Cys163Ser
A0A0C4DFZ2	163	pathogenic	p.Cys163Tyr
A0A0C4DFZ2	169	pathogenic	p.Pro169Arg
A0A0C4DFZ2	171	pathogenic	p.Asp171Tyr
A0A0C4DFZ2	172	pathogenic	p.Gly172Cys
A0A0C4DFZ2	172	pathogenic	p.Gly172Ser
A0A0C4DFZ2	181	pathogenic	p.Ile181Ser
A0A0C4DFZ2	182	pathogenic	p.Pro182Arg
A0A0C4DFZ2	193	pathogenic	p.Pro193Thr
A0A0C4DFZ2	194	pathogenic	p.Pro194Arg
A0A0C4DFZ2	194	pathogenic	p.Pro194His
A0A0C4DFZ2	194	pathogenic	p.Pro194Leu
A0A0C4DFZ2	194	pathogenic	p.Pro194Ser
A0A0C4DFZ2	1	pathogenic	p.Met1Thr
A0A0C4DFZ2	203	pathogenic	p.Tyr203Asn
A0A0C4DFZ2	203	pathogenic	p.Tyr203Cys
A0A0C4DFZ2	203	pathogenic	p.Tyr203His
A0A0C4DFZ2	207	pathogenic	p.Ala207Asp
A0A0C4DFZ2	207	pathogenic	p.Ala207Val
A0A0C4DFZ2	210	pathogenic	p.Leu210Pro
A0A0C4DFZ2	214	pathogenic	p.Ala214Asp
A0A0C4DFZ2	214	pathogenic	p.Ala214Pro
A0A0C4DFZ2	214	pathogenic	p.Ala214Thr
A0A0C4DFZ2	214	pathogenic	p.Ala214Val
A0A0C4DFZ2	221	pathogenic	p.Phe221Ser
A0A0C4DFZ2	225	pathogenic	p.Tyr225Cys
A0A0C4DFZ2	226	pathogenic	p.Ala226Asp
A0A0C4DFZ2	226	pathogenic	p.Ala226Ser
A0A0C4DFZ2	226	pathogenic	p.Ala226Val
A0A0C4DFZ2	227	pathogenic	p.Ser227Phe
A0A0C4DFZ2	227	pathogenic	p.Ser227Pro
A0A0C4DFZ2	233	pathogenic	p.Pro233Ala
A0A0C4DFZ2	233	pathogenic	p.Pro233Thr
A0A0C4DFZ2	234	pathogenic	p.Gln234Arg
A0A0C4DFZ2	234	pathogenic	p.Gln234Glu
A0A0C4DFZ2	238	pathogenic	p.Gln238Glu
A0A0C4DFZ2	242	pathogenic	p.Glu242Lys
A0A0C4DFZ2	244	pathogenic	p.Ser244Leu
A0A0C4DFZ2	246	pathogenic	p.Arg246Cys
A0A0C4DFZ2	246	pathogenic	p.Arg246His
A0A0C4DFZ2	246	pathogenic	p.Arg246Leu
A0A0C4DFZ2	247	pathogenic	p.Gly247Arg
A0A0C4DFZ2	249	pathogenic	p.Phe249Cys
A0A0C4DFZ2	249	pathogenic	p.Phe249Ser
A0A0C4DFZ2	252	pathogenic	p.Ser252Tyr
A0A0C4DFZ2	255	pathogenic	p.Glu255Ala
A0A0C4DFZ2	255	pathogenic	p.Glu255Asp
A0A0C4DFZ2	255	pathogenic	p.Glu255Lys
A0A0C4DFZ2	257	pathogenic	p.Asp257Asn
A0A0C4DFZ2	257	pathogenic	p.Asp257Glu
A0A0C4DFZ2	257	pathogenic	p.Asp257His
A0A0C4DFZ2	257	pathogenic	p.Asp257Val
A0A0C4DFZ2	270	pathogenic	p.Leu270Pro
A0A0C4DFZ2	276	pathogenic	p.Thr276Lys
A0A0C4DFZ2	276	pathogenic	p.Thr276Met
A0A0C4DFZ2	276	pathogenic	p.Thr276Ser
A0A0C4DFZ2	279	pathogenic	p.Ile279Lys
A0A0C4DFZ2	281	pathogenic	p.Thr281Ile
A0A0C4DFZ2	283	pathogenic	p.Asp283Tyr
A0A0C4DFZ2	284	pathogenic	p.Asn284Lys
A0A0C4DFZ2	284	pathogenic	p.Asn284Ser
A0A0C4DFZ2	288	pathogenic	p.Thr288Asn
A0A0C4DFZ2	288	pathogenic	p.Thr288Pro
A0A0C4DFZ2	290	pathogenic	p.Arg290Cys
A0A0C4DFZ2	290	pathogenic	p.Arg290Gly
A0A0C4DFZ2	290	pathogenic	p.Arg290His
A0A0C4DFZ2	290	pathogenic	p.Arg290Pro
A0A0C4DFZ2	295	pathogenic	p.Gly295Ser
A0A0C4DFZ2	296	pathogenic	p.Cys296Tyr
A0A0C4DFZ2	297	pathogenic	p.Ser297Tyr
A0A0C4DFZ2	298	pathogenic	p.Gly298Cys
A0A0C4DFZ2	298	pathogenic	p.Gly298Ser
A0A0C4DFZ2	300	pathogenic	p.Leu300Ser
A0A0C4DFZ2	300	pathogenic	p.Leu300Trp
A0A0C4DFZ2	301	pathogenic	p.Arg301Gly
A0A0C4DFZ2	301	pathogenic	p.Arg301Trp
A0A0C4DFZ2	302	pathogenic	p.Cys302Phe
A0A0C4DFZ2	302	pathogenic	p.Cys302Tyr
A0A0C4DFZ2	303	pathogenic	p.Gly303Arg
A0A0C4DFZ2	303	pathogenic	p.Gly303Val
A0A0C4DFZ2	304	pathogenic	p.Lys304Asn
A0A0C4DFZ2	306	pathogenic	p.Thr306Ala
A0A0C4DFZ2	306	pathogenic	p.Thr306Met
A0A0C4DFZ2	308	pathogenic	p.Tyr308His
A0A0C4DFZ2	309	pathogenic	p.Glu309Gly
A0A0C4DFZ2	309	pathogenic	p.Glu309Lys
A0A0C4DFZ2	309	pathogenic	p.Glu309Val
A0A0C4DFZ2	310	pathogenic	p.Gly310Asp
A0A0C4DFZ2	310	pathogenic	p.Gly310Cys
A0A0C4DFZ2	310	pathogenic	p.Gly310Ser
A0A0C4DFZ2	310	pathogenic	p.Gly310Val
A0A0C4DFZ2	311	pathogenic	p.Gly311Arg
A0A0C4DFZ2	311	pathogenic	p.Gly311Cys
A0A0C4DFZ2	311	pathogenic	p.Gly311Ser
A0A0C4DFZ2	313	pathogenic	p.Arg313Gln
A0A0C4DFZ2	316	pathogenic	p.Ala316Thr
A0A0C4DFZ2	31	pathogenic	p.Asp31Glu
A0A0C4DFZ2	320	pathogenic	p.Trp320Gly
A0A0C4DFZ2	324	pathogenic	p.Ile324Phe
A0A0C4DFZ2	327	pathogenic	p.Gly327Cys
A0A0C4DFZ2	327	pathogenic	p.Gly327Ser
A0A0C4DFZ2	329	pathogenic	p.Thr329Ile
A0A0C4DFZ2	329	pathogenic	p.Thr329Ser
A0A0C4DFZ2	331	pathogenic	p.Glu331Gly
A0A0C4DFZ2	331	pathogenic	p.Glu331Lys
A0A0C4DFZ2	336	pathogenic	p.Leu336Pro
A0A0C4DFZ2	337	pathogenic	p.Asp337Val
A0A0C4DFZ2	33	pathogenic	p.Leu33Pro
A0A0C4DFZ2	360	pathogenic	p.Leu360Pro
A0A0C4DFZ2	372	pathogenic	p.Arg372Gln
A0A0C4DFZ2	372	pathogenic	p.Arg372Trp
A0A0C4DFZ2	379	pathogenic	p.Pro379Gln
A0A0C4DFZ2	379	pathogenic	p.Pro379Leu
A0A0C4DFZ2	37	pathogenic	p.Asp37His
A0A0C4DFZ2	384	pathogenic	p.Glu384Lys
A0A0C4DFZ2	386	pathogenic	p.Arg386Cys
A0A0C4DFZ2	386	pathogenic	p.Arg386Gly
A0A0C4DFZ2	388	pathogenic	p.Val388Phe
A0A0C4DFZ2	392	pathogenic	p.Arg392Gln
A0A0C4DFZ2	392	pathogenic	p.Arg392Gly
A0A0C4DFZ2	392	pathogenic	p.Arg392Leu
A0A0C4DFZ2	392	pathogenic	p.Arg392Trp
A0A0C4DFZ2	393	pathogenic	p.Thr393Gly
A0A0C4DFZ2	396	pathogenic	p.Tyr396Ser
A0A0C4DFZ2	399	pathogenic	p.His399Arg
A0A0C4DFZ2	399	pathogenic	p.His399Tyr
A0A0C4DFZ2	39	pathogenic	p.Gly39Asp
A0A0C4DFZ2	400	pathogenic	p.Phe400Ser
A0A0C4DFZ2	408	pathogenic	p.Ser408Asn
A0A0C4DFZ2	408	pathogenic	p.Ser408Thr
A0A0C4DFZ2	410	pathogenic	p.Thr410Ile
A0A0C4DFZ2	411	pathogenic	p.Thr411Ile
A0A0C4DFZ2	413	pathogenic	p.Asp413Gly
A0A0C4DFZ2	41	pathogenic	p.Tyr41Cys
A0A0C4DFZ2	425	pathogenic	p.His425Arg
A0A0C4DFZ2	426	pathogenic	p.Glu426Lys
A0A0C4DFZ2	427	pathogenic	p.Pro427Ser
A0A0C4DFZ2	427	pathogenic	p.Pro427Thr
A0A0C4DFZ2	428	pathogenic	p.Pro428Ala
A0A0C4DFZ2	428	pathogenic	p.Pro428Leu
A0A0C4DFZ2	428	pathogenic	p.Pro428Ser
A0A0C4DFZ2	430	pathogenic	p.Leu430Phe
A0A0C4DFZ2	430	pathogenic	p.Leu430Pro
A0A0C4DFZ2	431	pathogenic	p.Tyr431Cys
A0A0C4DFZ2	431	pathogenic	p.Tyr431Ser
A0A0C4DFZ2	45	pathogenic	p.Ser45Arg
A0A0C4DFZ2	45	pathogenic	p.Ser45Gly
A0A0C4DFZ2	460	pathogenic	p.Gln460Glu
A0A0C4DFZ2	46	pathogenic	p.Ser46Pro
A0A0C4DFZ2	490	pathogenic	p.Cys490Arg
A0A0C4DFZ2	491	pathogenic	p.Cys491Gly
A0A0C4DFZ2	54	pathogenic	p.Leu54Val
A0A0C4DFZ2	60	pathogenic	p.Arg60Pro
A0A0C4DFZ2	70	pathogenic	p.Leu70Pro
A0A0C4DFZ2	77	pathogenic	p.Ala77Pro
A0A0C4DFZ2	77	pathogenic	p.Ala77Ser
A0A0C4DFZ2	82	pathogenic	p.Arg82Gln
A0A0C4DFZ2	82	pathogenic	p.Arg82Leu
A0A0C4DFZ2	82	pathogenic	p.Arg82Pro
A0A0C4DFZ2	82	pathogenic	p.Arg82Trp
A0A0C4DFZ2	83	pathogenic	p.Leu83Pro
A0A0C4DFZ2	84	pathogenic	p.Pro84Arg
A0A0C4DFZ2	84	pathogenic	p.Pro84Leu
A0A0C4DFZ2	86	pathogenic	p.Arg86Gln
A0A0C4DFZ2	86	pathogenic	p.Arg86Gly
A0A0C4DFZ2	86	pathogenic	p.Arg86Leu
A0A0C4DFZ2	86	pathogenic	p.Arg86Trp
A0A0C4DFZ2	88	pathogenic	p.Gly88Asp
A0A0C4DFZ2	98	pathogenic	p.Ser98Leu
A0A0C4DFZ2	98	pathogenic	p.Ser98Phe
A0A0C4DG02	107	pathogenic	p.Trp107Arg
A0A0C4DG02	109	pathogenic	p.Gly109Arg
A0A0C4DG02	110	pathogenic	p.Asp110Asn
A0A0C4DG02	112	pathogenic	p.Lys112Arg
A0A0C4DG02	143	pathogenic	p.Arg143His
A0A0C4DG02	271	pathogenic	p.Cys271Ser
A0A0C4DG02	274	pathogenic	p.Cys274Ser
A0A0C4DG02	285	pathogenic	p.Leu285Pro
A0A0C4DG02	306	pathogenic	p.Asp306Asn
A0A0C4DG02	320	pathogenic	p.Gly320Arg
A0A0C4DG02	320	pathogenic	p.Gly320Ser
A0A0C4DG02	322	pathogenic	p.Glu322Gly
A0A0C4DG02	325	pathogenic	p.Met325Lys
A0A0C4DG02	325	pathogenic	p.Met325Thr
A0A0C4DG02	331	pathogenic	p.Cys331Ser
A0A0C4DG02	333	pathogenic	p.Arg333Ser
A0A0C4DG02	334	pathogenic	p.Cys334Arg
A0A0C4DG02	336	pathogenic	p.Cys336Tyr
A0A0C4DG02	339	pathogenic	p.Cys339Arg
A0A0C4DG02	363	pathogenic	p.Cys363Phe
A0A0C4DG02	363	pathogenic	p.Cys363Tyr
A0A0C4DG02	412	pathogenic	p.Arg412Gln
A0A0C4DG02	412	pathogenic	p.Arg412Trp
A0A0C4DG02	425	pathogenic	p.Leu425Pro
A0A0C4DG02	436	pathogenic	p.Arg436His
A0A0C4DG02	437	pathogenic	p.Tyr437His
A0A0C4DG02	465	pathogenic	p.Arg465His
A0A0C4DG02	479	pathogenic	p.Asp479Gly
A0A0C4DG02	503	pathogenic	p.Gly503Val
A0A0C4DG02	506	pathogenic	p.Arg506Gln
A0A0C4DG02	512	pathogenic	p.Tyr512Cys
A0A0C4DG02	512	pathogenic	p.Tyr512Ser
A0A0C4DG02	513	pathogenic	p.Arg513Cys
A0A0C4DG02	513	pathogenic	p.Arg513His
A0A0C4DG02	513	pathogenic	p.Arg513Leu
A0A0C4DG02	526	pathogenic	p.Arg526Cys
A0A0C4DG02	547	pathogenic	p.Ser547Leu
A0A0C4DG02	548	pathogenic	p.Arg548Gln
A0A0C4DG02	548	pathogenic	p.Arg548Gly
A0A0C4DG02	548	pathogenic	p.Arg548Leu
A0A0C4DG02	609	pathogenic	p.Thr609Ile
A0A0C4DG02	619	pathogenic	p.Gln619Arg
A0A0C4DG02	659	pathogenic	p.Arg659Cys
A0A0C4DG02	659	pathogenic	p.Arg659His
A0A0C4DG02	659	pathogenic	p.Arg659Ser
A0A0C4DG02	675	pathogenic	p.Ile675Thr
A0A0C4DG02	679	pathogenic	p.Phe679Ser
A0A0C4DG02	681	pathogenic	p.Pro681Leu
A0A0C4DG02	681	pathogenic	p.Pro681Ser
A0A0C4DG02	685	pathogenic	p.Tyr685Asn
A0A0C4DG02	686	pathogenic	p.Phe686Ser
A0A0C4DG02	75	pathogenic	p.Gly75Trp
A0A0C4DG02	76	pathogenic	p.Lys76Gln
A0A0C4DG02	77	pathogenic	p.Leu77Arg
A0A0C4DG02	78	pathogenic	p.Arg78Trp
A0A0C4DG02	79	pathogenic	p.Gly79Ala
A0A0C4DG02	83	pathogenic	p.Trp83Arg
A0A0C4DG02	84	pathogenic	p.Pro84Leu
A0A0C4DG02	87	pathogenic	p.Ile87Asn
A0A0C4DG07	107	pathogenic	p.Gln107Glu
A0A0C4DG07	112	pathogenic	p.Glu112Lys
A0A0C4DG07	113	pathogenic	p.Ser113Asn
A0A0C4DG07	120	pathogenic	p.Glu120Lys
A0A0C4DG07	135	pathogenic	p.Glu135Gln
A0A0C4DG07	135	pathogenic	p.Glu135Lys
A0A0C4DG07	151	pathogenic	p.Lys151Gln
A0A0C4DG07	230	pathogenic	p.Leu230Ser
A0A0C4DG07	244	pathogenic	p.Gln244Glu
A0A0C4DG07	250	pathogenic	p.Gly250Arg
A0A0C4DG07	250	pathogenic	p.Gly250Glu
A0A0C4DG07	25	pathogenic	p.Arg25Lys
A0A0C4DG07	261	pathogenic	p.Ser261Leu
A0A0C4DG07	293	pathogenic	p.Trp293Ser
A0A0C4DG07	2	pathogenic	p.Gln2Lys
A0A0C4DG07	308	pathogenic	p.Glu308Gln
A0A0C4DG07	315	pathogenic	p.Ser315Leu
A0A0C4DG07	322	pathogenic	p.Lys322Glu
A0A0C4DG07	32	pathogenic	p.Val32Ile
A0A0C4DG07	32	pathogenic	p.Val32Phe
A0A0C4DG07	336	pathogenic	p.Ser336Leu
A0A0C4DG07	350	pathogenic	p.Ser350Leu
A0A0C4DG07	361	pathogenic	p.Lys361Glu
A0A0C4DG07	383	pathogenic	p.Lys383Glu
A0A0C4DG07	38	pathogenic	p.Leu38Ser
A0A0C4DG07	391	pathogenic	p.Gln391Glu
A0A0C4DG07	391	pathogenic	p.Gln391Lys
A0A0C4DG07	410	pathogenic	p.Gln410Lys
A0A0C4DG07	417	pathogenic	p.Ser417Leu
A0A0C4DG07	424	pathogenic	p.Gln424Glu
A0A0C4DG07	443	pathogenic	p.Asp443Gly
A0A0C4DG07	467	pathogenic	p.Lys467Glu
A0A0C4DG07	483	pathogenic	p.Gln483Lys
A0A0C4DG07	499	pathogenic	p.Gln499Glu
A0A0C4DG07	531	pathogenic	p.Lys531Glu
A0A0C4DG07	535	pathogenic	p.Glu535Gln
A0A0C4DG07	535	pathogenic	p.Glu535Lys
A0A0C4DG07	542	pathogenic	p.Arg542Cys
A0A0C4DG07	548	pathogenic	p.Ser548Leu
A0A0C4DG07	553	pathogenic	p.Lys553Glu
A0A0C4DG07	579	pathogenic	p.Ser579Leu
A0A0C4DG07	599	pathogenic	p.Gln599Glu
A0A0C4DG07	604	pathogenic	p.Lys604Glu
A0A0C4DG07	613	pathogenic	p.Gly613Arg
A0A0C4DG07	639	pathogenic	p.Glu639Gln
A0A0C4DG07	640	pathogenic	p.Trp640Ser
A0A0C4DG07	648	pathogenic	p.Gln648Lys
A0A0C4DG07	64	pathogenic	p.Glu64Lys
A0A0C4DG07	654	pathogenic	p.Glu654Gln
A0A0C4DG07	68	pathogenic	p.Leu68Phe
A0A0C4DG07	70	pathogenic	p.Met70Thr
A0A0C4DG07	7	pathogenic	p.Arg7Gly
A0A0C4DG17	185	pathogenic	p.Arg185Gly
A0A0C4DG17	185	pathogenic	p.Arg185Trp
A0A0C4DG17	191	pathogenic	p.Arg191Cys
A0A0C4DG17	54	pathogenic	p.Thr54Asn
A0A0C4DG17	58	pathogenic	p.Leu58Phe
A0A0C4DG33	1180	pathogenic	p.Ala1180Glu
A0A0C4DG33	1180	pathogenic	p.Ala1180Val
A0A0C4DG33	162	pathogenic	p.Pro162Thr
A0A0C4DG33	183	pathogenic	p.Arg183Gly
A0A0C4DG33	1	pathogenic	p.Met1Arg
A0A0C4DG33	1	pathogenic	p.Met1Ile
A0A0C4DG33	1	pathogenic	p.Met1Leu
A0A0C4DG33	1	pathogenic	p.Met1Thr
A0A0C4DG33	367	pathogenic	p.Gln367Lys
A0A0C4DG33	581	pathogenic	p.Arg581Pro
A0A0C4DG33	593	pathogenic	p.Gly593Arg
A0A0C4DG33	648	pathogenic	p.Leu648Trp
A0A0C4DG33	786	pathogenic	p.Gly786Asp
A0A0C4DG33	822	pathogenic	p.Leu822Ser
A0A0C4DG33	892	pathogenic	p.Arg892Gln
A0A0C4DG33	892	pathogenic	p.Arg892Trp
A0A0C4DG33	902	pathogenic	p.Arg902Gly
A0A0C4DG33	932	pathogenic	p.Ile932Thr
A0A0C4DG33	941	pathogenic	p.Arg941Gln
A0A0C4DG33	956	pathogenic	p.Arg956Cys
A0A0C4DG33	956	pathogenic	p.Arg956His
A0A0C4DG33	956	pathogenic	p.Arg956Pro
A0A0C4DG33	969	pathogenic	p.Leu969Pro
A0A0C4DG40	8024	pathogenic	p.Arg8024His
A0A0C4DG53	13	pathogenic	p.Ile13Asn
A0A0C4DG53	37	pathogenic	p.Gly37Ala
A0A0C4DG53	37	pathogenic	p.Gly37Ser
A0A0C4DG53	39	pathogenic	p.Lys39Arg
A0A0C4DG53	407	pathogenic	p.Arg407Gln
A0A0C4DG53	74	pathogenic	p.Arg74Gln
A0A0C4DG53	92	pathogenic	p.Arg92Gln
A0A0C4DGE9	100	pathogenic	p.Leu100Arg
A0A0C4DGE9	101	pathogenic	p.Pro101Arg
A0A0C4DGE9	101	pathogenic	p.Pro101Leu
A0A0C4DGE9	102	pathogenic	p.Trp102Arg
A0A0C4DGE9	105	pathogenic	p.Arg105Gly
A0A0C4DGE9	105	pathogenic	p.Arg105Ser
A0A0C4DGE9	10	pathogenic	p.Ala10Thr
A0A0C4DGE9	10	pathogenic	p.Ala10Val
A0A0C4DGE9	119	pathogenic	p.Glu119Gln
A0A0C4DGE9	122	pathogenic	p.Arg122Pro
A0A0C4DGE9	122	pathogenic	p.Arg122Trp
A0A0C4DGE9	130	pathogenic	p.Arg130Ser
A0A0C4DGE9	134	pathogenic	p.Leu134Val
A0A0C4DGE9	135	pathogenic	p.Gly135Asp
A0A0C4DGE9	13	pathogenic	p.Arg13Cys
A0A0C4DGE9	13	pathogenic	p.Arg13His
A0A0C4DGE9	140	pathogenic	p.Leu140Val
A0A0C4DGE9	141	pathogenic	p.Arg141His
A0A0C4DGE9	141	pathogenic	p.Arg141Ser
A0A0C4DGE9	143	pathogenic	p.Val143Ala
A0A0C4DGE9	143	pathogenic	p.Val143Leu
A0A0C4DGE9	144	pathogenic	p.Ser144Asn
A0A0C4DGE9	146	pathogenic	p.Ala146Lys
A0A0C4DGE9	150	pathogenic	p.Arg150Pro
A0A0C4DGE9	152	pathogenic	p.Pro152Ser
A0A0C4DGE9	15	pathogenic	p.Gly15Asp
A0A0C4DGE9	179	pathogenic	p.Asn179Asp
A0A0C4DGE9	195	pathogenic	p.Ala195Val
A0A0C4DGE9	19	pathogenic	p.Arg19Cys
A0A0C4DGE9	19	pathogenic	p.Arg19His
A0A0C4DGE9	201	pathogenic	p.Ile201Thr
A0A0C4DGE9	202	pathogenic	p.Arg202Trp
A0A0C4DGE9	205	pathogenic	p.Ile205Thr
A0A0C4DGE9	20	pathogenic	p.Leu20Val
A0A0C4DGE9	213	pathogenic	p.Glu213Gly
A0A0C4DGE9	218	pathogenic	p.Arg218Cys
A0A0C4DGE9	218	pathogenic	p.Arg218His
A0A0C4DGE9	218	pathogenic	p.Arg218Ser
A0A0C4DGE9	21	pathogenic	p.Leu21Arg
A0A0C4DGE9	21	pathogenic	p.Leu21Val
A0A0C4DGE9	222	pathogenic	p.Gly222Val
A0A0C4DGE9	227	pathogenic	p.Tyr227Asn
A0A0C4DGE9	227	pathogenic	p.Tyr227Cys
A0A0C4DGE9	228	pathogenic	p.Asp228Asn
A0A0C4DGE9	228	pathogenic	p.Asp228Glu
A0A0C4DGE9	228	pathogenic	p.Asp228His
A0A0C4DGE9	231	pathogenic	p.Ser231Arg
A0A0C4DGE9	231	pathogenic	p.Ser231Gly
A0A0C4DGE9	232	pathogenic	p.Ile232Ser
A0A0C4DGE9	234	pathogenic	p.Leu234Val
A0A0C4DGE9	235	pathogenic	p.Val235Ala
A0A0C4DGE9	236	pathogenic	p.Tyr236Cys
A0A0C4DGE9	237	pathogenic	p.Thr237Arg
A0A0C4DGE9	237	pathogenic	p.Thr237Ser
A0A0C4DGE9	238	pathogenic	p.Gln238Arg
A0A0C4DGE9	239	pathogenic	p.Val239Met
A0A0C4DGE9	241	pathogenic	p.Thr241Asn
A0A0C4DGE9	243	pathogenic	p.Ala243Thr
A0A0C4DGE9	243	pathogenic	p.Ala243Val
A0A0C4DGE9	246	pathogenic	p.Ser246Asn
A0A0C4DGE9	24	pathogenic	p.Trp24Arg
A0A0C4DGE9	24	pathogenic	p.Trp24Cys
A0A0C4DGE9	255	pathogenic	p.Arg255Trp
A0A0C4DGE9	25	pathogenic	p.Arg25Gln
A0A0C4DGE9	25	pathogenic	p.Arg25Trp
A0A0C4DGE9	26	pathogenic	p.Gly26Asp
A0A0C4DGE9	274	pathogenic	p.Pro274Arg
A0A0C4DGE9	276	pathogenic	p.Phe276Leu
A0A0C4DGE9	277	pathogenic	p.Thr277Met
A0A0C4DGE9	27	pathogenic	p.Ser27Arg
A0A0C4DGE9	27	pathogenic	p.Ser27Gly
A0A0C4DGE9	284	pathogenic	p.Tyr284Cys
A0A0C4DGE9	284	pathogenic	p.Tyr284Phe
A0A0C4DGE9	29	pathogenic	p.Tyr29Cys
A0A0C4DGE9	2	pathogenic	p.Thr2Ser
A0A0C4DGE9	30	pathogenic	p.Lys30Arg
A0A0C4DGE9	32	pathogenic	p.Leu32Pro
A0A0C4DGE9	33	pathogenic	p.Tyr33Asp
A0A0C4DGE9	33	pathogenic	p.Tyr33His
A0A0C4DGE9	359	pathogenic	p.Gln359His
A0A0C4DGE9	35	pathogenic	p.Glu35Lys
A0A0C4DGE9	360	pathogenic	p.Ser360Arg
A0A0C4DGE9	361	pathogenic	p.Ser361Thr
A0A0C4DGE9	363	pathogenic	p.Ser363Pro
A0A0C4DGE9	364	pathogenic	p.Thr364Ala
A0A0C4DGE9	364	pathogenic	p.Thr364Asn
A0A0C4DGE9	364	pathogenic	p.Thr364Ser
A0A0C4DGE9	367	pathogenic	p.Glu367Lys
A0A0C4DGE9	368	pathogenic	p.Arg368Ser
A0A0C4DGE9	368	pathogenic	p.Arg368Thr
A0A0C4DGE9	369	pathogenic	p.Met369Arg
A0A0C4DGE9	369	pathogenic	p.Met369Ile
A0A0C4DGE9	370	pathogenic	p.Met370Ile
A0A0C4DGE9	370	pathogenic	p.Met370Leu
A0A0C4DGE9	371	pathogenic	p.Met371Ile
A0A0C4DGE9	371	pathogenic	p.Met371Leu
A0A0C4DGE9	373	pathogenic	p.Leu373Trp
A0A0C4DGE9	375	pathogenic	p.Pro375Ser
A0A0C4DGE9	375	pathogenic	p.Pro375Thr
A0A0C4DGE9	379	pathogenic	p.Ser379Ala
A0A0C4DGE9	380	pathogenic	p.Thr380Lys
A0A0C4DGE9	384	pathogenic	p.Arg384Ser
A0A0C4DGE9	387	pathogenic	p.Cys387Arg
A0A0C4DGE9	391	pathogenic	p.Met391Leu
A0A0C4DGE9	393	pathogenic	p.Cys393Arg
A0A0C4DGE9	406	pathogenic	p.Gly406Arg
A0A0C4DGE9	41	pathogenic	p.Leu41Pro
A0A0C4DGE9	47	pathogenic	p.Arg47His
A0A0C4DGE9	58	pathogenic	p.Gln58Glu
A0A0C4DGE9	58	pathogenic	p.Gln58Leu
A0A0C4DGE9	67	pathogenic	p.Leu67Pro
A0A0C4DGE9	6	pathogenic	p.Thr6Ala
A0A0C4DGE9	6	pathogenic	p.Thr6Arg
A0A0C4DGE9	6	pathogenic	p.Thr6Lys
A0A0C4DGE9	6	pathogenic	p.Thr6Pro
A0A0C4DGE9	73	pathogenic	p.Ile73Asn
A0A0C4DGE9	73	pathogenic	p.Ile73Thr
A0A0C4DGE9	76	pathogenic	p.Ile76Asn
A0A0C4DGE9	80	pathogenic	p.Phe80Leu
A0A0C4DGE9	81	pathogenic	p.Val81Met
A0A0C4DGE9	85	pathogenic	p.Tyr85His
A0A0C4DGE9	86	pathogenic	p.Val86Met
A0A0C4DGE9	92	pathogenic	p.Arg92Leu
A0A0C4DGE9	92	pathogenic	p.Arg92Ser
A0A0C4DGE9	93	pathogenic	p.Trp93Arg
A0A0C4DGE9	93	pathogenic	p.Trp93Cys
A0A0C4DGE9	95	pathogenic	p.Asn95Tyr
A0A0C4DGE9	96	pathogenic	p.Gln96Arg
A0A0C4DGE9	96	pathogenic	p.Gln96Glu
A0A0C4DGE9	98	pathogenic	p.Glu98Asp
A0A0C4DGE9	98	pathogenic	p.Glu98Gly
A0A0C4DGE9	99	pathogenic	p.Asn99His
A0A0C4DGE9	9	pathogenic	p.Val9Gly
A0A0C4DGE9	9	pathogenic	p.Val9Leu
A0A0C4DGE9	9	pathogenic	p.Val9Met
A0A0C4DGH8	194	pathogenic	p.Cys194Tyr
A0A0C4DGH8	32	pathogenic	p.Glu32Lys
A0A0C4DGH8	409	pathogenic	p.Gln409His
A0A0C4DGH8	62	pathogenic	p.Glu62Lys
A0A0C4DGJ5	129	pathogenic	p.Arg129Lys
A0A0C4DGJ5	129	pathogenic	p.Arg129Thr
A0A0C4DGJ5	12	pathogenic	p.Trp12Cys
A0A0C4DGJ5	155	pathogenic	p.Glu155Lys
A0A0C4DGJ5	164	pathogenic	p.Thr164Ile
A0A0C4DGJ5	171	pathogenic	p.Glu171Lys
A0A0C4DGJ5	25	pathogenic	p.Gly25Arg
A0A0C4DGJ5	29	pathogenic	p.Gln29Glu
A0A0C4DGJ5	40	pathogenic	p.Leu40Arg
A0A0C4DGJ5	63	pathogenic	p.Trp63Arg
A0A0C4DGL0	163	pathogenic	p.Arg163Gly
A0A0C4DGL3	31	pathogenic	p.Tyr31Cys
A0A0C4DGL8	188	pathogenic	p.Ile188Thr
A0A0C4DGN7	109	pathogenic	p.Gly109Ser
A0A0C4DGN7	111	pathogenic	p.Val111Ala
A0A0C4DGN7	155	pathogenic	p.Arg155Trp
A0A0C4DGN7	158	pathogenic	p.Val158Met
A0A0C4DGN7	193	pathogenic	p.Arg193His
A0A0C4DGN7	1	pathogenic	p.Met1Ile
A0A0C4DGN7	1	pathogenic	p.Met1Val
A0A0C4DGN7	213	pathogenic	p.Ile213Phe
A0A0C4DGN7	214	pathogenic	p.Thr214Met
A0A0C4DGN7	221	pathogenic	p.Leu221Val
A0A0C4DGN7	312	pathogenic	p.Arg312Cys
A0A0C4DGN7	392	pathogenic	p.Arg392Trp
A0A0C4DGN7	443	pathogenic	p.Gly443Ser
A0A0C4DGN7	454	pathogenic	p.Arg454Gln
A0A0C4DGN7	483	pathogenic	p.Glu483Lys
A0A0C4DGN7	74	pathogenic	p.Pro74Leu
A0A0C4DGS1	200	pathogenic	p.Gly200Asp
A0A0C4DGS1	215	pathogenic	p.Gln215His
A0A0C4DGS8	110	pathogenic	p.Val110Gly
A0A0C4DGS8	112	pathogenic	p.Arg112Pro
A0A0C4DGS8	115	pathogenic	p.Ser115Asn
A0A0C4DGS8	124	pathogenic	p.Met124Ile
A0A0C4DGS8	125	pathogenic	p.Ile125Thr
A0A0C4DGS8	12	pathogenic	p.Leu12Phe
A0A0C4DGS8	132	pathogenic	p.His132Arg
A0A0C4DGS8	132	pathogenic	p.His132Leu
A0A0C4DGS8	132	pathogenic	p.His132Pro
A0A0C4DGS8	133	pathogenic	p.Asn133Ser
A0A0C4DGS8	136	pathogenic	p.Gln136Glu
A0A0C4DGS8	145	pathogenic	p.Leu145Gln
A0A0C4DGS8	146	pathogenic	p.Asn146Asp
A0A0C4DGS8	146	pathogenic	p.Asn146Thr
A0A0C4DGS8	148	pathogenic	p.Ser148Leu
A0A0C4DGS8	148	pathogenic	p.Ser148Trp
A0A0C4DGS8	151	pathogenic	p.Ser151Cys
A0A0C4DGS8	151	pathogenic	p.Ser151Phe
A0A0C4DGS8	151	pathogenic	p.Ser151Pro
A0A0C4DGS8	153	pathogenic	p.His153Arg
A0A0C4DGS8	153	pathogenic	p.His153Asn
A0A0C4DGS8	154	pathogenic	p.Leu154Arg
A0A0C4DGS8	154	pathogenic	p.Leu154Phe
A0A0C4DGS8	156	pathogenic	p.Lys156Glu
A0A0C4DGS8	159	pathogenic	p.Pro159Leu
A0A0C4DGS8	160	pathogenic	p.Met160Thr
A0A0C4DGS8	160	pathogenic	p.Met160Val
A0A0C4DGS8	164	pathogenic	p.Lys164Gln
A0A0C4DGS8	165	pathogenic	p.Arg165Cys
A0A0C4DGS8	165	pathogenic	p.Arg165His
A0A0C4DGS8	165	pathogenic	p.Arg165Pro
A0A0C4DGS8	165	pathogenic	p.Arg165Ser
A0A0C4DGS8	169	pathogenic	p.Tyr169His
A0A0C4DGS8	171	pathogenic	p.Trp171Arg
A0A0C4DGS8	171	pathogenic	p.Trp171Cys
A0A0C4DGS8	173	pathogenic	p.Val173Ile
A0A0C4DGS8	173	pathogenic	p.Val173Leu
A0A0C4DGS8	181	pathogenic	p.Arg181Gln
A0A0C4DGS8	1	pathogenic	p.Met1Ile
A0A0C4DGS8	207	pathogenic	p.Arg207His
A0A0C4DGS8	209	pathogenic	p.Arg209Gln
A0A0C4DGS8	212	pathogenic	p.Trp212Arg
A0A0C4DGS8	213	pathogenic	p.Gly213Arg
A0A0C4DGS8	213	pathogenic	p.Gly213Glu
A0A0C4DGS8	215	pathogenic	p.Ala215Thr
A0A0C4DGS8	217	pathogenic	p.Gln217Pro
A0A0C4DGS8	220	pathogenic	p.Leu220Ser
A0A0C4DGS8	226	pathogenic	p.Arg226Gln
A0A0C4DGS8	226	pathogenic	p.Arg226Pro
A0A0C4DGS8	227	pathogenic	p.Gln227Pro
A0A0C4DGS8	230	pathogenic	p.Pro230Ser
A0A0C4DGS8	234	pathogenic	p.Glu234Asp
A0A0C4DGS8	235	pathogenic	p.Arg235Gly
A0A0C4DGS8	238	pathogenic	p.Leu238Ser
A0A0C4DGS8	247	pathogenic	p.Cys247Ser
A0A0C4DGS8	247	pathogenic	p.Cys247Tyr
A0A0C4DGS8	250	pathogenic	p.Arg250Gln
A0A0C4DGS8	250	pathogenic	p.Arg250Gly
A0A0C4DGS8	259	pathogenic	p.Gly259Asp
A0A0C4DGS8	259	pathogenic	p.Gly259Ser
A0A0C4DGS8	260	pathogenic	p.Leu260Val
A0A0C4DGS8	261	pathogenic	p.Gly261Val
A0A0C4DGS8	263	pathogenic	p.Asn263Asp
A0A0C4DGS8	269	pathogenic	p.Arg269Cys
A0A0C4DGS8	269	pathogenic	p.Arg269His
A0A0C4DGS8	269	pathogenic	p.Arg269Pro
A0A0C4DGS8	270	pathogenic	p.Val270Phe
A0A0C4DGS8	272	pathogenic	p.Asn272Asp
A0A0C4DGS8	273	pathogenic	p.Trp273Arg
A0A0C4DGS8	273	pathogenic	p.Trp273Gly
A0A0C4DGS8	276	pathogenic	p.Asn276Asp
A0A0C4DGS8	276	pathogenic	p.Asn276Lys
A0A0C4DGS8	277	pathogenic	p.Arg277His
A0A0C4DGS8	278	pathogenic	p.Arg278Gly
A0A0C4DGS8	288	pathogenic	p.Ala288Thr
A0A0C4DGS8	310	pathogenic	p.His310Arg
A0A0C4DGS8	316	pathogenic	p.Ser316Pro
A0A0C4DGS8	326	pathogenic	p.Tyr326Cys
A0A0C4DGS8	392	pathogenic	p.Asn392Ile
A0A0C4DGS8	392	pathogenic	p.Asn392Thr
A0A0C4DGS8	411	pathogenic	p.Pro411Leu
A0A0C4DGS8	416	pathogenic	p.Met416Thr
A0A0C4DGS8	74	pathogenic	p.Leu74Trp
A0A0C4DGS8	78	pathogenic	p.Glu78Asp
A0A0C4DGS8	83	pathogenic	p.Gly83Asp
A0A0C4DGS8	92	pathogenic	p.Leu92Phe
A0A0C4DGT3	213	pathogenic	p.Arg213Gln
A0A0C4DGT3	235	pathogenic	p.Thr235Met
A0A0C4DGU2	100	pathogenic	p.Trp100Cys
A0A0C4DGU2	104	pathogenic	p.Arg104Gln
A0A0C4DGU2	104	pathogenic	p.Arg104Leu
A0A0C4DGU2	105	pathogenic	p.Gly105Trp
A0A0C4DGU2	132	pathogenic	p.Arg132Cys
A0A0C4DGU2	132	pathogenic	p.Arg132His
A0A0C4DGU2	132	pathogenic	p.Arg132Leu
A0A0C4DGU2	132	pathogenic	p.Arg132Ser
A0A0C4DGU2	136	pathogenic	p.Leu136Pro
A0A0C4DGU2	149	pathogenic	p.Arg149Gln
A0A0C4DGU2	149	pathogenic	p.Arg149Pro
A0A0C4DGU2	149	pathogenic	p.Arg149Trp
A0A0C4DGU2	158	pathogenic	p.Tyr158His
A0A0C4DGU2	35	pathogenic	p.Glu35Asp
A0A0C4DGU2	4	pathogenic	p.Arg4Gln
A0A0C4DGU2	4	pathogenic	p.Arg4Pro
A0A0C4DGU2	59	pathogenic	p.Leu59Met
A0A0C4DGU2	59	pathogenic	p.Leu59Pro
A0A0C4DGU2	59	pathogenic	p.Leu59Val
A0A0C4DGU2	60	pathogenic	p.Ala60Pro
A0A0C4DGU2	73	pathogenic	p.Tyr73Cys
A0A0C4DGU2	73	pathogenic	p.Tyr73His
A0A0C4DGU2	90	pathogenic	p.Gly90Ala
A0A0C4DGU2	90	pathogenic	p.Gly90Arg
A0A0C4DGU2	90	pathogenic	p.Gly90Asp
A0A0C4DGU2	90	pathogenic	p.Gly90Ser
A0A0C4DGU2	93	pathogenic	p.Ile93Lys
A0A0C4DGU2	94	pathogenic	p.His94Arg
A0A0C4DGU2	98	pathogenic	p.Gly98Arg
A0A0C4DGU2	98	pathogenic	p.Gly98Glu
A0A0C4DGU2	99	pathogenic	p.Gly99Asp
A0A0C4DGU2	99	pathogenic	p.Gly99Ser
A0A0C4DGU8	162	pathogenic	p.Asp162Asn
A0A0C4DGV9	121	pathogenic	p.Arg121Gln
A0A0C4DGV9	181	pathogenic	p.Pro181Leu
A0A0C4DGV9	211	pathogenic	p.Arg211Cys
A0A0C4DGV9	211	pathogenic	p.Arg211Gly
A0A0C4DGV9	211	pathogenic	p.Arg211His
A0A0C4DGV9	211	pathogenic	p.Arg211Leu
A0A0C4DGV9	211	pathogenic	p.Arg211Pro
A0A0C4DGV9	211	pathogenic	p.Arg211Ser
A0A0C4DGV9	213	pathogenic	p.Gln213Arg
A0A0C4DGV9	215	pathogenic	p.His215Arg
A0A0C4DGV9	215	pathogenic	p.His215Leu
A0A0C4DGV9	216	pathogenic	p.Lys216Glu
A0A0C4DGV9	236	pathogenic	p.Gly236Arg
A0A0C4DGV9	301	pathogenic	p.Asp301Val
A0A0C4DGV9	361	pathogenic	p.Gly361Arg
A0A0C4DGV9	371	pathogenic	p.Tyr371His
A0A0C4DGV9	382	pathogenic	p.Lys382Gln
A0A0C4DGV9	402	pathogenic	p.Gly402Glu
A0A0C4DGV9	491	pathogenic	p.Gln491Pro
A0A0C4DGV9	706	pathogenic	p.Gln706Lys
A0A0C4DGV9	707	pathogenic	p.Leu707Pro
A0A0C4DGV9	795	pathogenic	p.His795Tyr
A0A0C4DGX3	127	pathogenic	p.Ala127Glu
A0A0C4DGX3	127	pathogenic	p.Ala127Val
A0A0C4DGX3	157	pathogenic	p.Arg157Cys
A0A0C4DGX3	206	pathogenic	p.Thr206Met
A0A0C4DGX3	226	pathogenic	p.Gln226Glu
A0A0C4DGX9	250	pathogenic	p.Cys250Tyr
A0A0C4DGX9	32	pathogenic	p.Glu32Lys
A0A0C4DGX9	465	pathogenic	p.Gln465His
A0A0C4DGX9	62	pathogenic	p.Glu62Lys
A0A0C4DGY3	224	pathogenic	p.Cys224Tyr
A0A0C4DGY3	32	pathogenic	p.Glu32Lys
A0A0C4DGY3	439	pathogenic	p.Gln439His
A0A0C4DGY3	62	pathogenic	p.Glu62Lys
A0A0C4DH07	274	pathogenic	p.Cys274Gly
A0A0C4DH22	853	pathogenic	p.Pro853Ser
A0A0D9SEN7	106	pathogenic	p.Asn106Lys
A0A0D9SEN7	116	pathogenic	p.Trp116Arg
A0A0D9SEN7	145	pathogenic	p.Gly145Asp
A0A0D9SEN7	155	pathogenic	p.Arg155Gln
A0A0D9SEN7	155	pathogenic	p.Arg155Pro
A0A0D9SEN7	155	pathogenic	p.Arg155Trp
A0A0D9SEN7	161	pathogenic	p.Met161Arg
A0A0D9SEN7	161	pathogenic	p.Met161Thr
A0A0D9SEN7	161	pathogenic	p.Met161Val
A0A0D9SEN7	166	pathogenic	p.Ala166Glu
A0A0D9SEN7	176	pathogenic	p.Arg176Gln
A0A0D9SEN7	176	pathogenic	p.Arg176Trp
A0A0D9SEN7	177	pathogenic	p.Ser177Asn
A0A0D9SEN7	177	pathogenic	p.Ser177Gly
A0A0D9SEN7	186	pathogenic	p.Thr186Ala
A0A0D9SEN7	211	pathogenic	p.Arg211Gln
A0A0D9SEN7	211	pathogenic	p.Arg211Leu
A0A0D9SEN7	211	pathogenic	p.Arg211Trp
A0A0D9SEN7	327	pathogenic	p.Gly327Val
A0A0D9SF54	106	pathogenic	p.Gly106Arg
A0A0D9SF54	1080	pathogenic	p.Ala1080Val
A0A0D9SF54	1219	pathogenic	p.His1219Arg
A0A0D9SF54	1353	pathogenic	p.Gly1353Arg
A0A0D9SF54	1428	pathogenic	p.Gln1428Pro
A0A0D9SF54	1444	pathogenic	p.Arg1444Trp
A0A0D9SF54	1467	pathogenic	p.His1467Arg
A0A0D9SF54	1467	pathogenic	p.His1467Leu
A0A0D9SF54	1527	pathogenic	p.Leu1527Gln
A0A0D9SF54	1585	pathogenic	p.His1585Tyr
A0A0D9SF54	1590	pathogenic	p.Arg1590Trp
A0A0D9SF54	1598	pathogenic	p.Gly1598Ser
A0A0D9SF54	1604	pathogenic	p.Arg1604Cys
A0A0D9SF54	1653	pathogenic	p.Lys1653Glu
A0A0D9SF54	1660	pathogenic	p.Ser1660Ala
A0A0D9SF54	1712	pathogenic	p.Ser1712Cys
A0A0D9SF54	1756	pathogenic	p.Arg1756Trp
A0A0D9SF54	178	pathogenic	p.Gly178Asp
A0A0D9SF54	1954	pathogenic	p.Lys1954Arg
A0A0D9SF54	2042	pathogenic	p.Arg2042Trp
A0A0D9SF54	2093	pathogenic	p.Glu2093Val
A0A0D9SF54	2104	pathogenic	p.Arg2104Cys
A0A0D9SF54	2192	pathogenic	p.Arg2192Cys
A0A0D9SF54	219	pathogenic	p.Gln219Arg
A0A0D9SF54	2235	pathogenic	p.Arg2235His
A0A0D9SF54	2251	pathogenic	p.Glu2251Lys
A0A0D9SF54	2265	pathogenic	p.Asn2265Ser
A0A0D9SF54	2276	pathogenic	p.Ala2276Thr
A0A0D9SF54	2280	pathogenic	p.Asp2280Val
A0A0D9SF54	2288	pathogenic	p.Arg2288Cys
A0A0D9SF54	2295	pathogenic	p.Gln2295Glu
A0A0D9SF54	2299	pathogenic	p.Ala2299Asp
A0A0D9SF54	2318	pathogenic	p.Lys2318Glu
A0A0D9SF54	2384	pathogenic	p.Glu2384Lys
A0A0D9SF54	2390	pathogenic	p.Ser2390Phe
A0A0D9SF54	306	pathogenic	p.Ala306Val
A0A0D9SF54	532	pathogenic	p.Lys532Arg
A0A0D9SF54	576	pathogenic	p.Gln576Arg
A0A0D9SF54	742	pathogenic	p.Arg742Cys
A0A0D9SF54	857	pathogenic	p.Ala857Val
A0A0D9SFD0	15	pathogenic	p.Arg15Cys
A0A0D9SFD0	15	pathogenic	p.Arg15His
A0A0D9SFD0	15	pathogenic	p.Arg15Pro
A0A0D9SFD0	1	pathogenic	p.Met1Thr
A0A0D9SFD0	1	pathogenic	p.Met1Val
A0A0D9SFD0	20	pathogenic	p.Thr20Ala
A0A0D9SFD0	20	pathogenic	p.Thr20Ser
A0A0D9SFD0	23	pathogenic	p.Lys23Arg
A0A0D9SFD0	24	pathogenic	p.Arg24Lys
A0A0D9SFD0	277	pathogenic	p.Ser277Leu
A0A0D9SFD0	27	pathogenic	p.Gly27Ala
A0A0D9SFD0	27	pathogenic	p.Gly27Arg
A0A0D9SFD0	30	pathogenic	p.Lys30Thr
A0A0D9SFD0	35	pathogenic	p.Leu35Arg
A0A0D9SFD0	35	pathogenic	p.Leu35Pro
A0A0D9SFD0	36	pathogenic	p.Ser36Arg
A0A0D9SFD0	38	pathogenic	p.Leu38Gln
A0A0D9SFD0	38	pathogenic	p.Leu38Pro
A0A0D9SFD0	3	pathogenic	p.Arg3Ser
A0A0D9SFD0	45	pathogenic	p.Leu45Pro
A0A0D9SFD0	57	pathogenic	p.Tyr57Cys
A0A0D9SFD0	59	pathogenic	p.Ser59Arg
A0A0D9SFD0	6	pathogenic	p.Ile6Asn
A0A0D9SFD0	81	pathogenic	p.Asn81Asp
A0A0D9SFD0	8	pathogenic	p.Ile8Leu
A0A0D9SFF6	1112	pathogenic	p.Ala1112Val
A0A0D9SFF6	1385	pathogenic	p.Gly1385Arg
A0A0D9SFF6	1460	pathogenic	p.Gln1460Pro
A0A0D9SFF6	1476	pathogenic	p.Arg1476Trp
A0A0D9SFF6	1499	pathogenic	p.His1499Arg
A0A0D9SFF6	1499	pathogenic	p.His1499Leu
A0A0D9SFF6	1559	pathogenic	p.Leu1559Gln
A0A0D9SFF6	1636	pathogenic	p.Arg1636Cys
A0A0D9SFF6	1685	pathogenic	p.Lys1685Glu
A0A0D9SFF6	1692	pathogenic	p.Ser1692Ala
A0A0D9SFF6	1744	pathogenic	p.Ser1744Cys
A0A0D9SFF6	1788	pathogenic	p.Arg1788Trp
A0A0D9SFF6	190	pathogenic	p.Gly190Asp
A0A0D9SFF6	1986	pathogenic	p.Lys1986Arg
A0A0D9SFF6	2074	pathogenic	p.Arg2074Trp
A0A0D9SFF6	2125	pathogenic	p.Glu2125Val
A0A0D9SFF6	2224	pathogenic	p.Arg2224Cys
A0A0D9SFF6	2267	pathogenic	p.Arg2267His
A0A0D9SFF6	2283	pathogenic	p.Glu2283Lys
A0A0D9SFF6	2308	pathogenic	p.Ala2308Thr
A0A0D9SFF6	231	pathogenic	p.Gln231Arg
A0A0D9SFF6	2331	pathogenic	p.Ala2331Asp
A0A0D9SFF6	2416	pathogenic	p.Glu2416Lys
A0A0D9SFF6	2422	pathogenic	p.Ser2422Phe
A0A0D9SFF6	318	pathogenic	p.Ala318Val
A0A0D9SFF6	588	pathogenic	p.Gln588Arg
A0A0D9SFF6	869	pathogenic	p.Ala869Val
A0A0D9SFP2	121	pathogenic	p.Val121Leu
A0A0D9SFP2	131	pathogenic	p.Lys131Arg
A0A0D9SFP2	149	pathogenic	p.Ala149Asp
A0A0D9SFP2	234	pathogenic	p.Ala234Thr
A0A0D9SFP2	262	pathogenic	p.Pro262Leu
A0A0D9SFP2	307	pathogenic	p.Gly307Ser
A0A0D9SFP2	307	pathogenic	p.Gly307Val
A0A0D9SFP2	61	pathogenic	p.Asp61Glu
A0A0D9SFP2	98	pathogenic	p.Glu98Gln
A0A0D9SG72	108	pathogenic	p.Arg108Gly
A0A0D9SG72	115	pathogenic	p.Thr115Pro
A0A0D9SG72	125	pathogenic	p.Pro125Gln
A0A0D9SG72	125	pathogenic	p.Pro125Leu
A0A0D9SG72	130	pathogenic	p.Val130Phe
A0A0D9SG72	131	pathogenic	p.Tyr131Cys
A0A0D9SG72	131	pathogenic	p.Tyr131His
A0A0D9SG72	166	pathogenic	p.Cys166Tyr
A0A0D9SG72	16	pathogenic	p.Val16Met
A0A0D9SG72	171	pathogenic	p.Glu171Gly
A0A0D9SG72	173	pathogenic	p.Pro173Leu
A0A0D9SG72	176	pathogenic	p.Arg176Gln
A0A0D9SG72	176	pathogenic	p.Arg176Trp
A0A0D9SG72	179	pathogenic	p.Gly179Ala
A0A0D9SG72	179	pathogenic	p.Gly179Val
A0A0D9SG72	17	pathogenic	p.Leu17Pro
A0A0D9SG72	193	pathogenic	p.Asp193Gly
A0A0D9SG72	19	pathogenic	p.Val19Glu
A0A0D9SG72	220	pathogenic	p.Asp220Gly
A0A0D9SG72	221	pathogenic	p.Arg221Gln
A0A0D9SG72	221	pathogenic	p.Arg221Gly
A0A0D9SG72	231	pathogenic	p.His231Arg
A0A0D9SG72	231	pathogenic	p.His231Asn
A0A0D9SG72	231	pathogenic	p.His231Asp
A0A0D9SG72	234	pathogenic	p.Thr234Ile
A0A0D9SG72	236	pathogenic	p.Gln236Arg
A0A0D9SG72	236	pathogenic	p.Gln236Glu
A0A0D9SG72	238	pathogenic	p.Met238Thr
A0A0D9SG72	238	pathogenic	p.Met238Val
A0A0D9SG72	248	pathogenic	p.Asp248Tyr
A0A0D9SG72	248	pathogenic	p.Asp248Val
A0A0D9SG72	250	pathogenic	p.Tyr250Cys
A0A0D9SG72	267	pathogenic	p.Leu267Pro
A0A0D9SG72	269	pathogenic	p.Glu269Lys
A0A0D9SG72	273	pathogenic	p.Leu273Pro
A0A0D9SG72	274Leu	pathogenic	p.Trp274LeuVal
A0A0D9SG72	274	pathogenic	p.Trp274Arg
A0A0D9SG72	278	pathogenic	p.Arg278Cys
A0A0D9SG72	278	pathogenic	p.Arg278His
A0A0D9SG72	278	pathogenic	p.Arg278Leu
A0A0D9SG72	278	pathogenic	p.Arg278Pro
A0A0D9SG72	27	pathogenic	p.Leu27Arg
A0A0D9SG72	27	pathogenic	p.Leu27Gln
A0A0D9SG72	283	pathogenic	p.Ala283Thr
A0A0D9SG72	28	pathogenic	p.Ser28Pro
A0A0D9SG72	28	pathogenic	p.Ser28Tyr
A0A0D9SG72	321	pathogenic	p.Pro321Leu
A0A0D9SG72	321	pathogenic	p.Pro321Ser
A0A0D9SG72	32	pathogenic	p.Lys32Glu
A0A0D9SG72	333	pathogenic	p.His333Asp
A0A0D9SG72	334	pathogenic	p.Leu334Pro
A0A0D9SG72	340	pathogenic	p.Cys340Arg
A0A0D9SG72	340	pathogenic	p.Cys340Gly
A0A0D9SG72	340	pathogenic	p.Cys340Tyr
A0A0D9SG72	392	pathogenic	p.Arg392Cys
A0A0D9SG72	392	pathogenic	p.Arg392His
A0A0D9SG72	392	pathogenic	p.Arg392Leu
A0A0D9SG72	392	pathogenic	p.Arg392Ser
A0A0D9SG72	39	pathogenic	p.Glu39Gln
A0A0D9SG72	403	pathogenic	p.Gly403Arg
A0A0D9SG72	412	pathogenic	p.Leu412Arg
A0A0D9SG72	412	pathogenic	p.Leu412Pro
A0A0D9SG72	425	pathogenic	p.Ile425Asn
A0A0D9SG72	429	pathogenic	p.Met429Arg
A0A0D9SG72	42	pathogenic	p.Thr42Arg
A0A0D9SG72	432	pathogenic	p.Leu432Phe
A0A0D9SG72	450	pathogenic	p.Arg450Gly
A0A0D9SG72	45	pathogenic	p.Glu45Lys
A0A0D9SG72	466	pathogenic	p.Pro466Leu
A0A0D9SG72	466	pathogenic	p.Pro466Ser
A0A0D9SG72	471	pathogenic	p.Ile471Thr
A0A0D9SG72	472	pathogenic	p.Met472Arg
A0A0D9SG72	472	pathogenic	p.Met472Thr
A0A0D9SG72	529	pathogenic	p.Gly529Arg
A0A0D9SG72	530	pathogenic	p.Gly530Arg
A0A0D9SG72	530	pathogenic	p.Gly530Asp
A0A0D9SG72	530	pathogenic	p.Gly530Cys
A0A0D9SG72	530	pathogenic	p.Gly530Val
A0A0D9SG72	534	pathogenic	p.Asn534Asp
A0A0D9SG72	537	pathogenic	p.Arg537Cys
A0A0D9SG72	537	pathogenic	p.Arg537His
A0A0D9SG72	537	pathogenic	p.Arg537Leu
A0A0D9SG72	537	pathogenic	p.Arg537Ser
A0A0D9SG72	538	pathogenic	p.Cys538Arg
A0A0D9SG72	538	pathogenic	p.Cys538Tyr
A0A0D9SG72	539	pathogenic	p.Ala539Pro
A0A0D9SG72	540	pathogenic	p.Tyr540Ser
A0A0D9SG72	544	pathogenic	p.Gln544Lys
A0A0D9SG72	552	pathogenic	p.Leu552Pro
A0A0D9SG72	554	pathogenic	p.Gly554Arg
A0A0D9SG72	555	pathogenic	p.Ser555Phe
A0A0D9SG72	61	pathogenic	p.Tyr61Cys
A0A0D9SG72	61	pathogenic	p.Tyr61His
A0A0D9SG72	65	pathogenic	p.Pro65Leu
A0A0D9SG72	66	pathogenic	p.Ser66Pro
A0A0D9SG72	70	pathogenic	p.Val70Asp
A0A0D9SG72	76	pathogenic	p.Asp76His
A0A0D9SG72	86	pathogenic	p.Arg86Trp
A0A0D9SG72	89	pathogenic	p.His89Pro
A0A0D9SG72	96	pathogenic	p.Cys96Arg
A0A0D9SG77	106	pathogenic	p.Thr106Pro
A0A0D9SG77	130	pathogenic	p.Ile130Thr
A0A0D9SG77	417	pathogenic	p.Arg417Gly
A0A0D9SG88	127	pathogenic	p.Arg127Leu
A0A0D9SG88	166	pathogenic	p.Arg166Gln
A0A0D9SG88	189	pathogenic	p.Glu189Lys
A0A0D9SG88	20	pathogenic	p.Asp20Asn
A0A0D9SG88	258	pathogenic	p.Pro258Leu
A0A0D9SG88	385	pathogenic	p.Cys385Phe
A0A0D9SG88	431	pathogenic	p.Cys431Ser
A0A0D9SG88	53	pathogenic	p.Arg53Cys
A0A0D9SG88	53	pathogenic	p.Arg53His
A0A0D9SG88	90	pathogenic	p.Asp90Gly
A0A0D9SGF6	106	pathogenic	p.Gly106Arg
A0A0D9SGF6	1100	pathogenic	p.Ala1100Val
A0A0D9SGF6	1239	pathogenic	p.His1239Arg
A0A0D9SGF6	1373	pathogenic	p.Gly1373Arg
A0A0D9SGF6	1448	pathogenic	p.Gln1448Pro
A0A0D9SGF6	1464	pathogenic	p.Arg1464Trp
A0A0D9SGF6	1487	pathogenic	p.His1487Arg
A0A0D9SGF6	1487	pathogenic	p.His1487Leu
A0A0D9SGF6	1547	pathogenic	p.Leu1547Gln
A0A0D9SGF6	1605	pathogenic	p.His1605Tyr
A0A0D9SGF6	1610	pathogenic	p.Arg1610Trp
A0A0D9SGF6	1618	pathogenic	p.Gly1618Ser
A0A0D9SGF6	1624	pathogenic	p.Arg1624Cys
A0A0D9SGF6	1673	pathogenic	p.Lys1673Glu
A0A0D9SGF6	1680	pathogenic	p.Ser1680Ala
A0A0D9SGF6	1732	pathogenic	p.Ser1732Cys
A0A0D9SGF6	1776	pathogenic	p.Arg1776Trp
A0A0D9SGF6	178	pathogenic	p.Gly178Asp
A0A0D9SGF6	1974	pathogenic	p.Lys1974Arg
A0A0D9SGF6	2062	pathogenic	p.Arg2062Trp
A0A0D9SGF6	2113	pathogenic	p.Glu2113Val
A0A0D9SGF6	2124	pathogenic	p.Arg2124Cys
A0A0D9SGF6	219	pathogenic	p.Gln219Arg
A0A0D9SGF6	2212	pathogenic	p.Arg2212Cys
A0A0D9SGF6	2276	pathogenic	p.Arg2276His
A0A0D9SGF6	2292	pathogenic	p.Glu2292Lys
A0A0D9SGF6	2306	pathogenic	p.Asn2306Ser
A0A0D9SGF6	2317	pathogenic	p.Ala2317Thr
A0A0D9SGF6	2321	pathogenic	p.Asp2321Val
A0A0D9SGF6	2329	pathogenic	p.Arg2329Cys
A0A0D9SGF6	2336	pathogenic	p.Gln2336Glu
A0A0D9SGF6	2340	pathogenic	p.Ala2340Asp
A0A0D9SGF6	2359	pathogenic	p.Lys2359Glu
A0A0D9SGF6	2425	pathogenic	p.Glu2425Lys
A0A0D9SGF6	2431	pathogenic	p.Ser2431Phe
A0A0D9SGF6	306	pathogenic	p.Ala306Val
A0A0D9SGF6	532	pathogenic	p.Lys532Arg
A0A0D9SGF6	576	pathogenic	p.Gln576Arg
A0A0D9SGF6	742	pathogenic	p.Arg742Cys
A0A0D9SGF6	857	pathogenic	p.Ala857Val
A0A0D9SGG3	485	pathogenic	p.Gly485Arg
A0A0D9SGG3	532	pathogenic	p.Pro532Leu
A0A0D9SGG3	534	pathogenic	p.Asp534Asn
A0A0D9SGG3	552	pathogenic	p.Arg552Gln
A0A0D9SGG3	557	pathogenic	p.Gln557Pro
A0A0D9SGH0	331	pathogenic	p.Gly331Asp
A0A0D9SGH0	396	pathogenic	p.Gly396Arg
A0A0D9SGH0	439	pathogenic	p.Gly439Asp
A0A0D9SGH0	57	pathogenic	p.Gly57Val
A0A0D9SGJ6	219	pathogenic	p.Arg219Gln
A0A0D9SGJ6	420	pathogenic	p.Arg420His
A0A0D9SGJ6	420	pathogenic	p.Arg420Pro
A0A0D9SGJ6	795	pathogenic	p.Arg795Cys
A0A0D9SGJ6	844	pathogenic	p.Tyr844Cys
A0A0G2JH38	256	pathogenic	p.Gln256Lys
A0A0G2JHM8	133	pathogenic	p.Ser133Cys
A0A0G2JL69	180	pathogenic	p.Ser180Phe
A0A0G2JL69	435	pathogenic	p.Gly435Arg
A0A0G2JL78	1022	pathogenic	p.Gly1022Arg
A0A0G2JL78	1034	pathogenic	p.Gly1034Ala
A0A0G2JL78	1169	pathogenic	p.Gly1169Ala
A0A0G2JL78	1274	pathogenic	p.Gly1274Glu
A0A0G2JL78	1334	pathogenic	p.Gly1334Glu
A0A0G2JL78	1370	pathogenic	p.Gly1370Val
A0A0G2JL78	1382	pathogenic	p.Gly1382Ser
A0A0G2JL78	1541	pathogenic	p.His1541Leu
A0A0G2JL78	1611	pathogenic	p.Leu1611Val
A0A0G2JL78	37	pathogenic	p.Ala37Ser
A0A0G2JL78	439	pathogenic	p.Arg439Gly
A0A0G2JL78	514	pathogenic	p.Pro514Thr
A0A0G2JL78	554	pathogenic	p.Gly554Arg
A0A0G2JL78	560	pathogenic	p.Gly560Ser
A0A0G2JL78	620	pathogenic	p.Gly620Arg
A0A0G2JL78	632	pathogenic	p.Gly632Ser
A0A0G2JL78	701	pathogenic	p.Gly701Glu
A0A0G2JL78	781	pathogenic	p.Pro781Thr
A0A0G2JL78	920	pathogenic	p.Gly920Glu
A0A0G2JL78	927	pathogenic	p.Arg927Cys
A0A0G2JL78	932	pathogenic	p.Gly932Val
A0A0G2JL78	941	pathogenic	p.Gly941Ser
A0A0G2JLD7	163	pathogenic	p.Thr163Asn
A0A0G2JLL6	266	pathogenic	p.Arg266Trp
A0A0G2JMG3	1314	pathogenic	p.Arg1314Trp
A0A0G2JMG3	1406	pathogenic	p.Gln1406Lys
A0A0G2JMG3	765	pathogenic	p.Arg765Gln
A0A0G2JMG3	765	pathogenic	p.Arg765Leu
A0A0G2JMG3	765	pathogenic	p.Arg765Pro
A0A0G2JMX7	601	pathogenic	p.Leu601Val
A0A0G2JMX7	607	pathogenic	p.Gly607Val
A0A0G2JMX7	614	pathogenic	p.Asn614Lys
A0A0G2JMX7	636	pathogenic	p.Pro636Leu
A0A0G2JMX7	636	pathogenic	p.Pro636Ser
A0A0G2JMX7	638	pathogenic	p.Gly638Val
A0A0G2JMX7	640	pathogenic	p.Ser640Asn
A0A0G2JMX7	640	pathogenic	p.Ser640Ile
A0A0G2JMX7	652	pathogenic	p.Lys652Met
A0A0G2JMX7	672	pathogenic	p.Val672Met
A0A0G2JMX7	677	pathogenic	p.Glu677Val
A0A0G2JMX7	687	pathogenic	p.Ser687Leu
A0A0G2JMX7	741	pathogenic	p.Arg741Trp
A0A0G2JNB4	49	pathogenic	p.Arg49Cys
A0A0G2JNK3	398	pathogenic	p.Leu398Arg
A0A0G2JNK3	651	pathogenic	p.Pro651Ser
A0A0G2JNK3	693	pathogenic	p.Arg693Gln
A0A0G2JNK3	693	pathogenic	p.Arg693Leu
A0A0G2JNK3	693	pathogenic	p.Arg693Pro
A0A0G2JNK3	693	pathogenic	p.Arg693Trp
A0A0G2JNK3	913	pathogenic	p.Asn913Ser
A0A0G2JPX0	247	pathogenic	p.Ser247Leu
A0A0G2JRV3	225	pathogenic	p.Gly225Glu
A0A0G2JRV3	311	pathogenic	p.Thr311Ile
A0A0G2JRV3	320	pathogenic	p.Arg320Cys
A0A0G2JRV3	328	pathogenic	p.Arg328Gln
A0A0G2JRV3	331	pathogenic	p.Arg331Cys
A0A0G2JRV3	331	pathogenic	p.Arg331His
A0A0G2JS76	601	pathogenic	p.Leu601Val
A0A0G2JS76	607	pathogenic	p.Gly607Val
A0A0G2JS76	614	pathogenic	p.Asn614Lys
A0A0G2JS76	636	pathogenic	p.Pro636Leu
A0A0G2JS76	636	pathogenic	p.Pro636Ser
A0A0G2JS76	638	pathogenic	p.Gly638Val
A0A0G2JS76	640	pathogenic	p.Ser640Asn
A0A0G2JS76	640	pathogenic	p.Ser640Ile
A0A0G2JS76	652	pathogenic	p.Lys652Met
A0A0G2JS76	672	pathogenic	p.Val672Met
A0A0G2JS76	677	pathogenic	p.Glu677Val
A0A0G2JS76	687	pathogenic	p.Ser687Leu
A0A0G2JS76	741	pathogenic	p.Arg741Trp
A0A0J9YXF5	51	pathogenic	p.Arg51Cys
A0A0J9YXF5	51	pathogenic	p.Arg51Ser
A0A0J9YXF5	79	pathogenic	p.Arg79Cys
A0A0J9YXF5	79	pathogenic	p.Arg79Ser
A0A0J9YXF5	83	pathogenic	p.Thr83Arg
A0A0J9YXF5	83	pathogenic	p.Thr83Met
A0A0J9YXF5	85	pathogenic	p.Gly85Asp
A0A0K2YUJ3	103	pathogenic	p.Ile103Thr
A0A0K2YUJ3	106	pathogenic	p.Phe106Cys
A0A0K2YUJ3	106	pathogenic	p.Phe106Ile
A0A0K2YUJ3	106	pathogenic	p.Phe106Leu
A0A0K2YUJ3	106	pathogenic	p.Phe106Val
A0A0K2YUJ3	112	pathogenic	p.Val112Ile
A0A0K2YUJ3	112	pathogenic	p.Val112Leu
A0A0K2YUJ3	124	pathogenic	p.Arg124Gln
A0A0K2YUJ3	124	pathogenic	p.Arg124Pro
A0A0K2YUJ3	134	pathogenic	p.Gly134Arg
A0A0K2YUJ3	135	pathogenic	p.Asp135Asn
A0A0K2YUJ3	135	pathogenic	p.Asp135His
A0A0K2YUJ3	172	pathogenic	p.Leu172Val
A0A0K2YUJ3	177	pathogenic	p.Phe177Cys
A0A0K2YUJ3	177	pathogenic	p.Phe177Ile
A0A0K2YUJ3	177	pathogenic	p.Phe177Leu
A0A0K2YUJ3	177	pathogenic	p.Phe177Val
A0A0K2YUJ3	182	pathogenic	p.Ile182Thr
A0A0K2YUJ3	207	pathogenic	p.Arg207Gln
A0A0K2YUJ3	210	pathogenic	p.Tyr210Cys
A0A0K2YUJ3	210	pathogenic	p.Tyr210Ser
A0A0K2YUJ3	23	pathogenic	p.Asp23Asn
A0A0K2YUJ3	430	pathogenic	p.Lys430Arg
A0A0K2YUJ3	430	pathogenic	p.Lys430Met
A0A0K2YUJ3	60	pathogenic	p.Gly60Ala
A0A0K2YUJ3	83	pathogenic	p.Thr83Met
A0A0R4J2E8	115	pathogenic	p.Phe115Cys
A0A0R4J2E8	154	pathogenic	p.Pro154Ser
A0A0R4J2E8	622	pathogenic	p.Thr622Ala
A0A0R4J2E8	85	pathogenic	p.Ser85Cys
A0A0R4J2G5	101	pathogenic	p.Pro101Thr
A0A0R4J2G5	15	pathogenic	p.Arg15Cys
A0A0R4J2G5	15	pathogenic	p.Arg15His
A0A0R4J2G5	15	pathogenic	p.Arg15Pro
A0A0R4J2G5	1	pathogenic	p.Met1Thr
A0A0R4J2G5	1	pathogenic	p.Met1Val
A0A0R4J2G5	20	pathogenic	p.Thr20Ala
A0A0R4J2G5	20	pathogenic	p.Thr20Ser
A0A0R4J2G5	23	pathogenic	p.Lys23Arg
A0A0R4J2G5	24	pathogenic	p.Arg24Lys
A0A0R4J2G5	279	pathogenic	p.Ser279Leu
A0A0R4J2G5	27	pathogenic	p.Gly27Ala
A0A0R4J2G5	27	pathogenic	p.Gly27Arg
A0A0R4J2G5	30	pathogenic	p.Lys30Thr
A0A0R4J2G5	35	pathogenic	p.Leu35Arg
A0A0R4J2G5	35	pathogenic	p.Leu35Pro
A0A0R4J2G5	36	pathogenic	p.Ser36Arg
A0A0R4J2G5	38	pathogenic	p.Leu38Gln
A0A0R4J2G5	38	pathogenic	p.Leu38Pro
A0A0R4J2G5	3	pathogenic	p.Arg3Ser
A0A0R4J2G5	45	pathogenic	p.Leu45Pro
A0A0R4J2G5	57	pathogenic	p.Tyr57Cys
A0A0R4J2G5	59	pathogenic	p.Ser59Arg
A0A0R4J2G5	6	pathogenic	p.Ile6Asn
A0A0R4J2G5	81	pathogenic	p.Asn81Asp
A0A0R4J2G5	8	pathogenic	p.Ile8Leu
A0A0S2Z3T4	100	pathogenic	p.Leu100Ser
A0A0S2Z3T4	118	pathogenic	p.Arg118Cys
A0A0S2Z3T4	133	pathogenic	p.Asp133His
A0A0S2Z3T4	135	pathogenic	p.Gly135Asp
A0A0S2Z3T4	137	pathogenic	p.Tyr137Asp
A0A0S2Z3T4	146	pathogenic	p.Gly146Asp
A0A0S2Z3T4	146	pathogenic	p.Gly146Ser
A0A0S2Z3T4	148	pathogenic	p.Ile148Thr
A0A0S2Z3T4	159	pathogenic	p.Arg159Gln
A0A0S2Z3T4	159	pathogenic	p.Arg159Trp
A0A0S2Z3T4	161	pathogenic	p.Pro161Arg
A0A0S2Z3T4	163	pathogenic	p.Arg163Gln
A0A0S2Z3T4	163	pathogenic	p.Arg163Trp
A0A0S2Z3T4	173	pathogenic	p.Asn173His
A0A0S2Z3T4	175	pathogenic	p.Thr175Ile
A0A0S2Z3T4	179	pathogenic	p.Gly179Asp
A0A0S2Z3T4	182	pathogenic	p.Val182Met
A0A0S2Z3T4	183	pathogenic	p.Glu183Gly
A0A0S2Z3T4	192	pathogenic	p.Pro192Arg
A0A0S2Z3T4	203	pathogenic	p.Glu203Lys
A0A0S2Z3T4	205	pathogenic	p.Asn205Ile
A0A0S2Z3T4	205	pathogenic	p.Asn205Ser
A0A0S2Z3T4	215	pathogenic	p.Pro215Leu
A0A0S2Z3T4	239	pathogenic	p.Asn239Ile
A0A0S2Z3T4	246	pathogenic	p.Gly246Arg
A0A0S2Z3T4	248	pathogenic	p.Tyr248Cys
A0A0S2Z3T4	249	pathogenic	p.Thr249Ala
A0A0S2Z3T4	249	pathogenic	p.Thr249Met
A0A0S2Z3T4	251	pathogenic	p.Leu251Ser
A0A0S2Z3T4	252	pathogenic	p.Ala252Val
A0A0S2Z3T4	255	pathogenic	p.Ser255Cys
A0A0S2Z3T4	257	pathogenic	p.Gly257Arg
A0A0S2Z3T4	257	pathogenic	p.Gly257Glu
A0A0S2Z3T4	270	pathogenic	p.Ala270Pro
A0A0S2Z3T4	275	pathogenic	p.Pro275Leu
A0A0S2Z3T4	283	pathogenic	p.Tyr283Cys
A0A0S2Z3T4	290	pathogenic	p.Cys290Arg
A0A0S2Z3T4	336	pathogenic	p.Val336Glu
A0A0S2Z3T4	390	pathogenic	p.Pro390Thr
A0A0S2Z3T4	392	pathogenic	p.Gly392Val
A0A0S2Z3T4	394	pathogenic	p.Gly394Asp
A0A0S2Z3T4	397	pathogenic	p.Gly397Arg
A0A0S2Z3T4	397	pathogenic	p.Gly397Val
A0A0S2Z3T4	424	pathogenic	p.Lys424Thr
A0A0S2Z3T4	427	pathogenic	p.Ala427Thr
A0A0S2Z3T4	438	pathogenic	p.Glu438Gly
A0A0S2Z3T4	442	pathogenic	p.Met442Lys
A0A0S2Z3T4	445	pathogenic	p.Ile445Val
A0A0S2Z3T4	453	pathogenic	p.Asn453Lys
A0A0S2Z3T4	514	pathogenic	p.Val514Met
A0A0S2Z3T4	515	pathogenic	p.Ala515Asp
A0A0S2Z3T4	516	pathogenic	p.Arg516Gly
A0A0S2Z3T4	517	pathogenic	p.Gly517Asp
A0A0S2Z3T4	517	pathogenic	p.Gly517Val
A0A0S2Z3T4	525	pathogenic	p.Lys525Asn
A0A0S2Z3T4	529	pathogenic	p.Arg529Gln
A0A0S2Z3T4	530	pathogenic	p.Asp530Tyr
A0A0S2Z3T4	534	pathogenic	p.Arg534Ser
A0A0S2Z3T4	534	pathogenic	p.Arg534Thr
A0A0S2Z3T4	535	pathogenic	p.Asn535Ser
A0A0S2Z3T4	537	pathogenic	p.Leu537Pro
A0A0S2Z3T4	546	pathogenic	p.Ile546Thr
A0A0S2Z3T4	547	pathogenic	p.Ala547Val
A0A0S2Z3T4	548	pathogenic	p.Asp548Asn
A0A0S2Z3T4	548	pathogenic	p.Asp548Gly
A0A0S2Z3T4	550	pathogenic	p.Gly550Asp
A0A0S2Z3T4	553	pathogenic	p.Arg553Gly
A0A0S2Z3T4	563	pathogenic	p.Lys563Glu
A0A0S2Z3T4	568	pathogenic	p.Arg568Gln
A0A0S2Z3T4	570	pathogenic	p.Pro570Arg
A0A0S2Z3T4	573	pathogenic	p.Trp573Arg
A0A0S2Z3T4	577	pathogenic	p.Glu577Lys
A0A0S2Z3T4	578	pathogenic	p.Ala578Pro
A0A0S2Z3T4	579	pathogenic	p.Leu579Phe
A0A0S2Z3T4	589	pathogenic	p.Asp589Asn
A0A0S2Z3T4	590	pathogenic	p.Val590Gly
A0A0S2Z3T4	593	pathogenic	p.Phe593Ser
A0A0S2Z3T4	594	pathogenic	p.Gly594Arg
A0A0S2Z3T4	595	pathogenic	p.Val595Leu
A0A0S2Z3T4	599	pathogenic	p.Glu599Gly
A0A0S2Z3T4	599	pathogenic	p.Glu599Lys
A0A0S2Z3T4	602	pathogenic	p.Thr602Ile
A0A0S2Z3T4	604	pathogenic	p.Gly604Arg
A0A0S2Z3T4	610	pathogenic	p.Gly610Arg
A0A0S2Z3T4	610	pathogenic	p.Gly610Ser
A0A0S2Z3T4	620	pathogenic	p.Leu620Pro
A0A0S2Z3T4	625	pathogenic	p.Arg625Cys
A0A0S2Z3T4	629	pathogenic	p.Pro629His
A0A0S2Z3T4	629	pathogenic	p.Pro629Ser
A0A0S2Z3T4	631	pathogenic	p.Asn631Lys
A0A0S2Z3T4	632	pathogenic	p.Cys632Tyr
A0A0S2Z3T4	644	pathogenic	p.Trp644Arg
A0A0S2Z3T4	651	pathogenic	p.Arg651Ile
A0A0S2Z3T4	652	pathogenic	p.Pro652Leu
A0A0S2Z3T4	652	pathogenic	p.Pro652Ser
A0A0S2Z3T4	654	pathogenic	p.Phe654Leu
A0A0S2Z3T4	671	pathogenic	p.Gln671His
A0A0S2Z3T4	675	pathogenic	p.Asp675Tyr
A0A0S2Z3T4	702	pathogenic	p.Val702Ile
A0A0S2Z3T4	74	pathogenic	p.Leu74Ser
A0A0S2Z3T4	76	pathogenic	p.Ala76Ser
A0A0S2Z3T4	87	pathogenic	p.Cys87Arg
A0A0S2Z3T4	87	pathogenic	p.Cys87Gly
A0A0S2Z3T4	98	pathogenic	p.Arg98Cys
A0A0S2Z4G6	113	pathogenic	p.Leu113Val
A0A0S2Z4G6	114	pathogenic	p.Glu114Gly
A0A0S2Z4G6	115	pathogenic	p.Glu115Lys
A0A0S2Z4G6	130	pathogenic	p.Ile130Thr
A0A0S2Z4G6	130	pathogenic	p.Ile130Val
A0A0S2Z4G6	137	pathogenic	p.Asp137Val
A0A0S2Z4G6	138	pathogenic	p.Glu138Ala
A0A0S2Z4G6	139	pathogenic	p.Glu139Gly
A0A0S2Z4G6	139	pathogenic	p.Glu139Val
A0A0S2Z4G6	141	pathogenic	p.Met141Ile
A0A0S2Z4G6	143	pathogenic	p.Ile143Asn
A0A0S2Z4G6	143	pathogenic	p.Ile143Ser
A0A0S2Z4G6	14	pathogenic	p.Asp14Tyr
A0A0S2Z4G6	154	pathogenic	p.Ile154Val
A0A0S2Z4G6	159	pathogenic	p.Asp159Asn
A0A0S2Z4G6	160	pathogenic	p.Arg160His
A0A0S2Z4G6	166	pathogenic	p.Ala166Thr
A0A0S2Z4G6	16	pathogenic	p.Glu16Lys
A0A0S2Z4G6	172	pathogenic	p.Ile172Thr
A0A0S2Z4G6	173	pathogenic	p.Glu173Asp
A0A0S2Z4G6	175	pathogenic	p.Asp175Asn
A0A0S2Z4G6	178	pathogenic	p.Arg178His
A0A0S2Z4G6	180	pathogenic	p.Glu180Gln
A0A0S2Z4G6	180	pathogenic	p.Glu180Gly
A0A0S2Z4G6	180	pathogenic	p.Glu180Lys
A0A0S2Z4G6	180	pathogenic	p.Glu180Val
A0A0S2Z4G6	183	pathogenic	p.Ala183Val
A0A0S2Z4G6	187	pathogenic	p.Glu187Gln
A0A0S2Z4G6	187	pathogenic	p.Glu187Val
A0A0S2Z4G6	192	pathogenic	p.Glu192Lys
A0A0S2Z4G6	198	pathogenic	p.Lys198Glu
A0A0S2Z4G6	200	pathogenic	p.Val200Leu
A0A0S2Z4G6	201	pathogenic	p.Thr201Met
A0A0S2Z4G6	203	pathogenic	p.Asn203Asp
A0A0S2Z4G6	206	pathogenic	p.Ser206Ala
A0A0S2Z4G6	209	pathogenic	p.Ala209Pro
A0A0S2Z4G6	209	pathogenic	p.Ala209Ser
A0A0S2Z4G6	209	pathogenic	p.Ala209Thr
A0A0S2Z4G6	215	pathogenic	p.Ser215Leu
A0A0S2Z4G6	229	pathogenic	p.Ser229Phe
A0A0S2Z4G6	22	pathogenic	p.Ala22Thr
A0A0S2Z4G6	230	pathogenic	p.Asp230Asn
A0A0S2Z4G6	237	pathogenic	p.Thr237Ser
A0A0S2Z4G6	238	pathogenic	p.Arg238Trp
A0A0S2Z4G6	242	pathogenic	p.Ala242Val
A0A0S2Z4G6	248	pathogenic	p.Lys248Glu
A0A0S2Z4G6	248	pathogenic	p.Lys248Thr
A0A0S2Z4G6	250	pathogenic	p.Glu250Val
A0A0S2Z4G6	268	pathogenic	p.Lys268Glu
A0A0S2Z4G6	281	pathogenic	p.Met281Arg
A0A0S2Z4G6	281	pathogenic	p.Met281Thr
A0A0S2Z4G6	40	pathogenic	p.Glu40Lys
A0A0S2Z4G6	54	pathogenic	p.Glu54Ala
A0A0S2Z4G6	54	pathogenic	p.Glu54Lys
A0A0S2Z4G6	55	pathogenic	p.Asp55Asn
A0A0S2Z4G6	55	pathogenic	p.Asp55Tyr
A0A0S2Z4G6	60	pathogenic	p.Tyr60Cys
A0A0S2Z4G6	61	pathogenic	p.Ser61Cys
A0A0S2Z4G6	62	pathogenic	p.Glu62Gln
A0A0S2Z4G6	63	pathogenic	p.Ala63Val
A0A0S2Z4G6	84	pathogenic	p.Asp84Asn
A0A0S2Z4G6	84	pathogenic	p.Asp84Val
A0A0S2Z4G6	86	pathogenic	p.Ala86Gly
A0A0S2Z4G6	86	pathogenic	p.Ala86Thr
A0A0S2Z4G6	86	pathogenic	p.Ala86Val
A0A0S2Z4G6	8	pathogenic	p.Met8Arg
A0A0S2Z4G6	8	pathogenic	p.Met8Lys
A0A0S2Z4G6	92	pathogenic	p.Ile92Thr
A0A0S2Z4G6	95	pathogenic	p.Val95Ala
A0A0S2Z4G6	98	pathogenic	p.Glu98Lys
A0A0S2Z4J5	588	pathogenic	p.Met588Val
A0A0S2Z4K7	123	pathogenic	p.Leu123Val
A0A0S2Z4K7	126	pathogenic	p.Gly126Ala
A0A0S2Z4K7	126	pathogenic	p.Gly126Ser
A0A0S2Z4K7	134	pathogenic	p.Met134Thr
A0A0S2Z4K7	146	pathogenic	p.Met146Val
A0A0S2Z4K7	150	pathogenic	p.Ala150Val
A0A0S2Z4K7	169	pathogenic	p.Gly169Val
A0A0S2Z4K7	181	pathogenic	p.Thr181Ala
A0A0S2Z4K7	206	pathogenic	p.Thr206Ile
A0A0S2Z4K7	248	pathogenic	p.Ser248Gly
A0A0S2Z4K7	253	pathogenic	p.Glu253Gly
A0A0S2Z4K7	258	pathogenic	p.Ala258Val
A0A0S2Z4K7	259	pathogenic	p.Gly259Arg
A0A0S2Z4K7	259	pathogenic	p.Gly259Trp
A0A0S2Z4K7	261	pathogenic	p.Pro261Leu
A0A0S2Z4K7	265	pathogenic	p.Met265Leu
A0A0S2Z4K7	267	pathogenic	p.Ala267Val
A0A0S2Z4K7	281	pathogenic	p.Ala281Val
A0A0S2Z4K7	290	pathogenic	p.Gln290His
A0A0S2Z4K7	293	pathogenic	p.Gln293Glu
A0A0S2Z4K7	296	pathogenic	p.Met296Thr
A0A0S2Z4K7	299	pathogenic	p.Met299Thr
A0A0S2Z4K7	302	pathogenic	p.Arg302His
A0A0S2Z4K7	302	pathogenic	p.Arg302Leu
A0A0S2Z4K7	306	pathogenic	p.Cys306Tyr
A0A0S2Z4K7	307	pathogenic	p.Arg307Gly
A0A0S2Z4K7	307	pathogenic	p.Arg307Trp
A0A0S2Z4K7	314	pathogenic	p.Ala314Thr
A0A0S2Z4K7	326	pathogenic	p.Asp326Asn
A0A0S2Z4K7	341	pathogenic	p.Val341Ala
A0A0S2Z4K7	345	pathogenic	p.Gly345Asp
A0A0S2Z4K7	345	pathogenic	p.Gly345Ser
A0A0S2Z4K7	348	pathogenic	p.Cys348Arg
A0A0S2Z4K7	362	pathogenic	p.Arg362Cys
A0A0S2Z4K7	362	pathogenic	p.Arg362His
A0A0S2Z4K7	365	pathogenic	p.Arg365Gln
A0A0S2Z4K7	365	pathogenic	p.Arg365Gly
A0A0S2Z4K7	366	pathogenic	p.Asp366His
A0A0S2Z4K7	370	pathogenic	p.Tyr370Cys
A0A0S2Z4K7	372	pathogenic	p.Ile372Thr
A0A0S2Z4K7	37	pathogenic	p.Asp37Asn
A0A0S2Z4K7	381	pathogenic	p.Arg381Gln
A0A0S2Z4K7	381	pathogenic	p.Arg381Trp
A0A0S2Z4K7	41	pathogenic	p.Gly41Glu
A0A0S2Z4K7	42	pathogenic	p.Leu42Arg
A0A0S2Z4K7	42	pathogenic	p.Leu42Gln
A0A0S2Z4K7	42	pathogenic	p.Leu42Pro
A0A0S2Z4K7	51	pathogenic	p.Trp51Ser
A0A0S2Z4K7	55	pathogenic	p.Gly55Glu
A0A0S2Z4K7	58	pathogenic	p.Gly58Cys
A0A0S2Z4K7	84	pathogenic	p.Glu84Gln
A0A0S2Z4K7	87	pathogenic	p.Arg87Gln
A0A0S2Z4K7	90	pathogenic	p.Gly90Arg
A0A0S2Z4K7	90	pathogenic	p.Gly90Glu
A0A0S2Z4L3	104	pathogenic	p.Phe104Ser
A0A0S2Z4L3	110	pathogenic	p.Thr110Met
A0A0S2Z4L3	122	pathogenic	p.Arg122Cys
A0A0S2Z4L3	122	pathogenic	p.Arg122His
A0A0S2Z4L3	127	pathogenic	p.Gly127Glu
A0A0S2Z4L3	133	pathogenic	p.Arg133Cys
A0A0S2Z4L3	150	pathogenic	p.Pro150Leu
A0A0S2Z4L3	181	pathogenic	p.Trp181Cys
A0A0S2Z4L3	189	pathogenic	p.Asp189Gly
A0A0S2Z4L3	1	pathogenic	p.Met1Ile
A0A0S2Z4L3	1	pathogenic	p.Met1Leu
A0A0S2Z4L3	1	pathogenic	p.Met1Val
A0A0S2Z4L3	218	pathogenic	p.Cys218Tyr
A0A0S2Z4L3	228	pathogenic	p.Lys228Glu
A0A0S2Z4L3	231	pathogenic	p.Cys231Arg
A0A0S2Z4L3	260	pathogenic	p.Cys260Trp
A0A0S2Z4L3	266	pathogenic	p.Tyr266Cys
A0A0S2Z4L3	279	pathogenic	p.Cys279Ser
A0A0S2Z4L3	288	pathogenic	p.Cys288Ser
A0A0S2Z4L3	290	pathogenic	p.Asn290Ser
A0A0S2Z4L3	298	pathogenic	p.Tyr298Cys
A0A0S2Z4L3	310	pathogenic	p.Asp310Tyr
A0A0S2Z4L3	348	pathogenic	p.Arg348Cys
A0A0S2Z4L3	356	pathogenic	p.Ser356Pro
A0A0S2Z4L3	362	pathogenic	p.Arg362Trp
A0A0S2Z4L3	387	pathogenic	p.Arg387Cys
A0A0S2Z4L3	387	pathogenic	p.Arg387His
A0A0S2Z4L3	389	pathogenic	p.Gly389Arg
A0A0S2Z4L3	392	pathogenic	p.Glu392Gly
A0A0S2Z4L3	394	pathogenic	p.Gln394Arg
A0A0S2Z4L3	394	pathogenic	p.Gln394Lys
A0A0S2Z4L3	408	pathogenic	p.Asp408Asn
A0A0S2Z4L3	450	pathogenic	p.Asn450Tyr
A0A0S2Z4L3	478	pathogenic	p.Leu478Pro
A0A0S2Z4L3	507	pathogenic	p.Cys507Phe
A0A0S2Z4L3	507	pathogenic	p.Cys507Tyr
A0A0S2Z4L3	517	pathogenic	p.Tyr517Ser
A0A0S2Z4L3	519	pathogenic	p.Gly519Arg
A0A0S2Z4L3	533	pathogenic	p.Ser533Ala
A0A0S2Z4L3	547	pathogenic	p.Arg547Cys
A0A0S2Z4L3	547	pathogenic	p.Arg547Pro
A0A0S2Z4L3	564	pathogenic	p.Thr564Ala
A0A0S2Z4L3	593	pathogenic	p.Arg593Gly
A0A0S2Z4L3	593	pathogenic	p.Arg593Trp
A0A0S2Z4L3	594	pathogenic	p.Ile594Leu
A0A0S2Z4L3	643	pathogenic	p.Met643Thr
A0A0S2Z4L3	653	pathogenic	p.Gly653Val
A0A0S2Z4L3	662	pathogenic	p.Thr662Ile
A0A0S2Z4L3	667	pathogenic	p.Phe667Ser
A0A0S2Z4L3	668	pathogenic	p.Tyr668Cys
A0A0S2Z4L3	671	pathogenic	p.Cys671Tyr
A0A0S2Z4L3	672	pathogenic	p.Met672Thr
A0A0S2Z4L3	697	pathogenic	p.Ser697Leu
A0A0S2Z4L3	698	pathogenic	p.Cys698Arg
A0A0S2Z4L3	73	pathogenic	p.Arg73Cys
A0A0S2Z4L3	73	pathogenic	p.Arg73His
A0A0S2Z4L3	78	pathogenic	p.Leu78Pro
A0A0S2Z4L3	79	pathogenic	p.Glu79Gln
A0A0S2Z4L3	82	pathogenic	p.Lys82Glu
A0A0S2Z4L3	84	pathogenic	p.Gly84Arg
A0A0S2Z4L3	99	pathogenic	p.Glu99Ala
A0A0S2Z4L5	130	pathogenic	p.Phe130Ile
A0A0S2Z4L5	151	pathogenic	p.Phe151Ser
A0A0S2Z4L5	169	pathogenic	p.Gly169Arg
A0A0S2Z4L5	175	pathogenic	p.His175Arg
A0A0S2Z4L5	204	pathogenic	p.Ala204Thr
A0A0S2Z4L5	223	pathogenic	p.Arg223Gly
A0A0S2Z4L5	223	pathogenic	p.Arg223Ser
A0A0S2Z4L5	224	pathogenic	p.Ser224Leu
A0A0S2Z4L5	224	pathogenic	p.Ser224Pro
A0A0S2Z4L5	224	pathogenic	p.Ser224Thr
A0A0S2Z4L5	224	pathogenic	p.Ser224Trp
A0A0S2Z4L5	225	pathogenic	p.Thr225Arg
A0A0S2Z4L5	226Arg	pathogenic	p.Ser226ArgAla
A0A0S2Z4L5	226	pathogenic	p.Ser226Ala
A0A0S2Z4L5	226	pathogenic	p.Ser226Cys
A0A0S2Z4L5	226	pathogenic	p.Ser226Phe
A0A0S2Z4L5	226	pathogenic	p.Ser226Pro
A0A0S2Z4L5	226	pathogenic	p.Ser226Thr
A0A0S2Z4L5	226	pathogenic	p.Ser226Tyr
A0A0S2Z4L5	227	pathogenic	p.Thr227Ile
A0A0S2Z4L5	227	pathogenic	p.Thr227Lys
A0A0S2Z4L5	227	pathogenic	p.Thr227Pro
A0A0S2Z4L5	228	pathogenic	p.Pro228Ala
A0A0S2Z4L5	228	pathogenic	p.Pro228Arg
A0A0S2Z4L5	228	pathogenic	p.Pro228His
A0A0S2Z4L5	228	pathogenic	p.Pro228Leu
A0A0S2Z4L5	228	pathogenic	p.Pro228Ser
A0A0S2Z4L5	228	pathogenic	p.Pro228Thr
A0A0S2Z4L5	229	pathogenic	p.Asn229His
A0A0S2Z4L5	229	pathogenic	p.Asn229Ile
A0A0S2Z4L5	229	pathogenic	p.Asn229Lys
A0A0S2Z4L5	229	pathogenic	p.Asn229Ser
A0A0S2Z4L5	229	pathogenic	p.Asn229Tyr
A0A0S2Z4L5	230	pathogenic	p.Val230Ala
A0A0S2Z4L5	230	pathogenic	p.Val230Asp
A0A0S2Z4L5	230	pathogenic	p.Val230Gly
A0A0S2Z4L5	231	pathogenic	p.His231Arg
A0A0S2Z4L5	231	pathogenic	p.His231Leu
A0A0S2Z4L5	236	pathogenic	p.Thr236Ile
A0A0S2Z4L5	299	pathogenic	p.Pro299Ala
A0A0S2Z4L5	328	pathogenic	p.Gly328Ala
A0A0S2Z4L5	365	pathogenic	p.Arg365His
A0A0S2Z4L5	365	pathogenic	p.Arg365Leu
A0A0S2Z4L5	394	pathogenic	p.Ser394Gly
A0A0S2Z4L5	442	pathogenic	p.Phe442Leu
A0A0S2Z4L5	453	pathogenic	p.Asp453Asn
A0A0S2Z4L5	453	pathogenic	p.Asp453Gly
A0A0S2Z4L5	456	pathogenic	p.Leu456Phe
A0A0S2Z4L5	458	pathogenic	p.Thr458Arg
A0A0S2Z4L5	458	pathogenic	p.Thr458Ile
A0A0S2Z4L5	486	pathogenic	p.Met486Arg
A0A0S2Z4L5	570	pathogenic	p.Leu570Pro
A0A0S2Z4L5	579	pathogenic	p.Ser579Thr
A0A0S2Z4L5	580	pathogenic	p.Leu580Ile
A0A0S2Z4L5	580	pathogenic	p.Leu580Val
A0A0S2Z4L5	584	pathogenic	p.Asn584Ile
A0A0S2Z4L5	584	pathogenic	p.Asn584Ser
A0A0S2Z4L5	584	pathogenic	p.Asn584Thr
A0A0S2Z4L5	593	pathogenic	p.His593Arg
A0A0S2Z4L5	594	pathogenic	p.Arg594Gln
A0A0S2Z4L5	594	pathogenic	p.Arg594Pro
A0A0S2Z4L5	608	pathogenic	p.Thr608Arg
A0A0S2Z4L5	608	pathogenic	p.Thr608Met
A0A0U1RQX7	254	pathogenic	p.Arg254Gln
A0A0U1RQX7	254	pathogenic	p.Arg254Gly
A0A0U1RQX7	262	pathogenic	p.Gln262Pro
A0A0U1RQX8	371	pathogenic	p.Tyr371Cys
A0A0U1RQX8	371	pathogenic	p.Tyr371Phe
A0A0U1RQX8	371	pathogenic	p.Tyr371Ser
A0A0U2N547	136	pathogenic	p.Cys136Arg
A0A0U2N547	197	pathogenic	p.Ser197Leu
A0A0U2N547	376	pathogenic	p.Glu376Lys
A0A0U2N547	509	pathogenic	p.Lys509Ile
A0A0U2N547	529	pathogenic	p.Ala529Asp
A0A0U2N547	529	pathogenic	p.Ala529Gly
A0A0U2N547	529	pathogenic	p.Ala529Val
A0A0U2N547	549	pathogenic	p.Tyr549Cys
A0A0U2N547	552	pathogenic	p.Gln552Glu
A0A0U2N547	553	pathogenic	p.Trp553Arg
A0A0U2N547	553	pathogenic	p.Trp553Gly
A0A0U2N547	553	pathogenic	p.Trp553Ser
A0A0U2N547	555	pathogenic	p.Val555Ala
A0A0U2N547	555	pathogenic	p.Val555Asp
A0A0U2N547	556	pathogenic	p.Val556Ala
A0A0U2N547	556	pathogenic	p.Val556Asp
A0A0U2N547	556	pathogenic	p.Val556Gly
A0A0U2N547	572	pathogenic	p.Leu572Pro
A0A0U2N547	579	pathogenic	p.Glu579Lys
A0A0U2N547	580	pathogenic	p.Phe580Cys
A0A0U2N547	604	pathogenic	p.Ala604Asp
A0A0U2N547	616	pathogenic	p.Val616Ala
A0A0U2N547	617	pathogenic	p.Ala617Thr
A0A0U2N547	638	pathogenic	p.Lys638Gln
A0A0U2N547	638	pathogenic	p.Lys638Glu
A0A0U2N547	651	pathogenic	p.Asn651Lys
A0A0U2N547	660	pathogenic	p.Gly660Arg
A0A0U2N547	663	pathogenic	p.Leu663Arg
A0A0U2N547	786	pathogenic	p.Arg786Gly
A0A0U2N547	791	pathogenic	p.Arg791Gly
A0A0U2N547	811	pathogenic	p.Asp811Asn
A0A0U2N547	811	pathogenic	p.Asp811Gly
A0A0U2N547	811	pathogenic	p.Asp811His
A0A0U2N547	811	pathogenic	p.Asp811Tyr
A0A0U2N547	811	pathogenic	p.Asp811Val
A0A0U2N547	815	pathogenic	p.Asp815Ala
A0A0U2N547	815	pathogenic	p.Asp815Tyr
A0A0U2N547	817	pathogenic	p.Asn817Ile
A0A0U2N547	824	pathogenic	p.Ala824Pro
A0A0U2N547	827	pathogenic	p.Pro827Ser
A0A0U2N547	834	pathogenic	p.Glu834Lys
A0A0U2N547	842	pathogenic	p.Thr842Ala
A0A0U2N547	842	pathogenic	p.Thr842Pro
A0A0U2N547	850	pathogenic	p.Tyr850Cys
A0A0U2N547	878	pathogenic	p.Ile878Thr
A0A0U2N547	953	pathogenic	p.Asn953Ser
A0A0X1KG76	163	pathogenic	p.Arg163Cys
A0A140T8Y7	1127	pathogenic	p.Pro1127Ser
A0A140T8Y7	1540	pathogenic	p.Arg1540Cys
A0A140T8Y7	950	pathogenic	p.Arg950Gly
A0A1B0GTB8	113	pathogenic	p.Ser113Leu
A0A1B0GTB8	120	pathogenic	p.Tyr120Cys
A0A1B0GTB8	124	pathogenic	p.Arg124Gln
A0A1B0GTB8	124	pathogenic	p.Arg124Pro
A0A1B0GTB8	151	pathogenic	p.Arg151Gln
A0A1B0GTB8	161	pathogenic	p.Arg161Trp
A0A1B0GTB8	174	pathogenic	p.Glu174Gln
A0A1B0GTB8	174	pathogenic	p.Glu174Lys
A0A1B0GTB8	211	pathogenic	p.Pro211Ser
A0A1B0GTB8	213	pathogenic	p.Asp213Ala
A0A1B0GTB8	213	pathogenic	p.Asp213Gly
A0A1B0GTB8	214	pathogenic	p.Met214Thr
A0A1B0GTB8	227	pathogenic	p.Pro227Leu
A0A1B0GTB8	231	pathogenic	p.Arg231Trp
A0A1B0GTB8	255	pathogenic	p.Asp255Gly
A0A1B0GTB8	296	pathogenic	p.Arg296Gln
A0A1B0GTB8	296	pathogenic	p.Arg296Gly
A0A1B0GTB8	296	pathogenic	p.Arg296Pro
A0A1B0GTB8	327His	pathogenic	p.Leu327HisHis
A0A1B0GTB8	328	pathogenic	p.Asp328Gly
A0A1B0GTB8	345	pathogenic	p.Gly345Arg
A0A1B0GTB8	351	pathogenic	p.Trp351Cys
A0A1B0GTB8	372	pathogenic	p.His372Arg
A0A1B0GTB8	383	pathogenic	p.Phe383Tyr
A0A1B0GTB8	477	pathogenic	p.Arg477Trp
A0A1B0GTB8	479	pathogenic	p.Tyr479Cys
A0A1B0GTB8	479	pathogenic	p.Tyr479Phe
A0A1B0GTB8	487	pathogenic	p.Glu487Ala
A0A1B0GTB8	487	pathogenic	p.Glu487Lys
A0A1B0GTB8	502	pathogenic	p.Ile502Thr
A0A1B0GTB8	503	pathogenic	p.Arg503Cys
A0A1B0GTB8	50	pathogenic	p.Pro50His
A0A1B0GTB8	50	pathogenic	p.Pro50Ser
A0A1B0GTB8	516	pathogenic	p.Phe516Ser
A0A1B0GTB8	526	pathogenic	p.Gly526Asp
A0A1B0GTB8	530	pathogenic	p.Asp530Asn
A0A1B0GTB8	532	pathogenic	p.His532Gln
A0A1B0GTB8	548	pathogenic	p.Pro548Thr
A0A1B0GTB8	577	pathogenic	p.Gly577Arg
A0A1B0GTB8	577	pathogenic	p.Gly577Glu
A0A1B0GTB8	581	pathogenic	p.Pro581Ser
A0A1B0GTB8	605	pathogenic	p.Tyr605Ser
A0A1B0GTB8	608	pathogenic	p.Arg608Cys
A0A1B0GTB8	63	pathogenic	p.Arg63Ile
A0A1B0GTB8	63	pathogenic	p.Arg63Lys
A0A1B0GTB8	67	pathogenic	p.Ala67Gly
A0A1B0GTB8	84	pathogenic	p.Cys84Tyr
A0A1B0GTG9	268	pathogenic	p.Asp268His
A0A1B0GTK1	77	pathogenic	p.Val77Met
A0A1B0GTP5	19	pathogenic	p.Lys19Asn
A0A1B0GTP9	108	pathogenic	p.Arg108Gly
A0A1B0GTP9	115	pathogenic	p.Thr115Pro
A0A1B0GTP9	125	pathogenic	p.Pro125Gln
A0A1B0GTP9	125	pathogenic	p.Pro125Leu
A0A1B0GTP9	130	pathogenic	p.Val130Phe
A0A1B0GTP9	131	pathogenic	p.Tyr131Cys
A0A1B0GTP9	131	pathogenic	p.Tyr131His
A0A1B0GTP9	166	pathogenic	p.Cys166Tyr
A0A1B0GTP9	16	pathogenic	p.Val16Met
A0A1B0GTP9	171	pathogenic	p.Glu171Gly
A0A1B0GTP9	173	pathogenic	p.Pro173Leu
A0A1B0GTP9	176	pathogenic	p.Arg176Gln
A0A1B0GTP9	176	pathogenic	p.Arg176Trp
A0A1B0GTP9	179	pathogenic	p.Gly179Ala
A0A1B0GTP9	179	pathogenic	p.Gly179Val
A0A1B0GTP9	17	pathogenic	p.Leu17Pro
A0A1B0GTP9	193	pathogenic	p.Asp193Gly
A0A1B0GTP9	19	pathogenic	p.Val19Glu
A0A1B0GTP9	220	pathogenic	p.Asp220Gly
A0A1B0GTP9	221	pathogenic	p.Arg221Gln
A0A1B0GTP9	221	pathogenic	p.Arg221Gly
A0A1B0GTP9	231	pathogenic	p.His231Arg
A0A1B0GTP9	231	pathogenic	p.His231Asn
A0A1B0GTP9	231	pathogenic	p.His231Asp
A0A1B0GTP9	234	pathogenic	p.Thr234Ile
A0A1B0GTP9	236	pathogenic	p.Gln236Arg
A0A1B0GTP9	236	pathogenic	p.Gln236Glu
A0A1B0GTP9	238	pathogenic	p.Met238Thr
A0A1B0GTP9	238	pathogenic	p.Met238Val
A0A1B0GTP9	248	pathogenic	p.Asp248Tyr
A0A1B0GTP9	248	pathogenic	p.Asp248Val
A0A1B0GTP9	250	pathogenic	p.Tyr250Cys
A0A1B0GTP9	267	pathogenic	p.Leu267Pro
A0A1B0GTP9	269	pathogenic	p.Glu269Lys
A0A1B0GTP9	273	pathogenic	p.Leu273Pro
A0A1B0GTP9	274Leu	pathogenic	p.Trp274LeuVal
A0A1B0GTP9	274	pathogenic	p.Trp274Arg
A0A1B0GTP9	278	pathogenic	p.Arg278Cys
A0A1B0GTP9	278	pathogenic	p.Arg278His
A0A1B0GTP9	278	pathogenic	p.Arg278Leu
A0A1B0GTP9	278	pathogenic	p.Arg278Pro
A0A1B0GTP9	27	pathogenic	p.Leu27Arg
A0A1B0GTP9	27	pathogenic	p.Leu27Gln
A0A1B0GTP9	283	pathogenic	p.Ala283Thr
A0A1B0GTP9	28	pathogenic	p.Ser28Pro
A0A1B0GTP9	28	pathogenic	p.Ser28Tyr
A0A1B0GTP9	321	pathogenic	p.Pro321Leu
A0A1B0GTP9	321	pathogenic	p.Pro321Ser
A0A1B0GTP9	32	pathogenic	p.Lys32Glu
A0A1B0GTP9	333	pathogenic	p.His333Asp
A0A1B0GTP9	334	pathogenic	p.Leu334Pro
A0A1B0GTP9	340	pathogenic	p.Cys340Arg
A0A1B0GTP9	340	pathogenic	p.Cys340Gly
A0A1B0GTP9	340	pathogenic	p.Cys340Tyr
A0A1B0GTP9	392	pathogenic	p.Arg392Cys
A0A1B0GTP9	392	pathogenic	p.Arg392His
A0A1B0GTP9	392	pathogenic	p.Arg392Leu
A0A1B0GTP9	392	pathogenic	p.Arg392Ser
A0A1B0GTP9	39	pathogenic	p.Glu39Gln
A0A1B0GTP9	403	pathogenic	p.Gly403Arg
A0A1B0GTP9	412	pathogenic	p.Leu412Arg
A0A1B0GTP9	412	pathogenic	p.Leu412Pro
A0A1B0GTP9	425	pathogenic	p.Ile425Asn
A0A1B0GTP9	429	pathogenic	p.Met429Arg
A0A1B0GTP9	42	pathogenic	p.Thr42Arg
A0A1B0GTP9	432	pathogenic	p.Leu432Phe
A0A1B0GTP9	450	pathogenic	p.Arg450Gly
A0A1B0GTP9	45	pathogenic	p.Glu45Lys
A0A1B0GTP9	466	pathogenic	p.Pro466Leu
A0A1B0GTP9	466	pathogenic	p.Pro466Ser
A0A1B0GTP9	471	pathogenic	p.Ile471Thr
A0A1B0GTP9	472	pathogenic	p.Met472Arg
A0A1B0GTP9	472	pathogenic	p.Met472Thr
A0A1B0GTP9	529	pathogenic	p.Gly529Arg
A0A1B0GTP9	530	pathogenic	p.Gly530Arg
A0A1B0GTP9	530	pathogenic	p.Gly530Asp
A0A1B0GTP9	530	pathogenic	p.Gly530Cys
A0A1B0GTP9	530	pathogenic	p.Gly530Val
A0A1B0GTP9	534	pathogenic	p.Asn534Asp
A0A1B0GTP9	537	pathogenic	p.Arg537Cys
A0A1B0GTP9	537	pathogenic	p.Arg537His
A0A1B0GTP9	537	pathogenic	p.Arg537Leu
A0A1B0GTP9	537	pathogenic	p.Arg537Ser
A0A1B0GTP9	538	pathogenic	p.Cys538Arg
A0A1B0GTP9	538	pathogenic	p.Cys538Tyr
A0A1B0GTP9	539	pathogenic	p.Ala539Pro
A0A1B0GTP9	540	pathogenic	p.Tyr540Ser
A0A1B0GTP9	544	pathogenic	p.Gln544Lys
A0A1B0GTP9	552	pathogenic	p.Leu552Pro
A0A1B0GTP9	554	pathogenic	p.Gly554Arg
A0A1B0GTP9	589	pathogenic	p.Glu589Asp
A0A1B0GTP9	61	pathogenic	p.Tyr61Cys
A0A1B0GTP9	61	pathogenic	p.Tyr61His
A0A1B0GTP9	65	pathogenic	p.Pro65Leu
A0A1B0GTP9	66	pathogenic	p.Ser66Pro
A0A1B0GTP9	70	pathogenic	p.Val70Asp
A0A1B0GTP9	76	pathogenic	p.Asp76His
A0A1B0GTP9	86	pathogenic	p.Arg86Trp
A0A1B0GTP9	89	pathogenic	p.His89Pro
A0A1B0GTP9	96	pathogenic	p.Cys96Arg
A0A1B0GTR6	117	pathogenic	p.His117Pro
A0A1B0GTR6	121	pathogenic	p.Gly121Arg
A0A1B0GTR6	143	pathogenic	p.Asn143Ser
A0A1B0GTR6	144	pathogenic	p.Cys144Tyr
A0A1B0GTR6	149	pathogenic	p.Leu149Pro
A0A1B0GTR6	156	pathogenic	p.Pro156Ser
A0A1B0GTR6	158	pathogenic	p.Trp158Ser
A0A1B0GTR6	159	pathogenic	p.Cys159Arg
A0A1B0GTR6	163	pathogenic	p.Ala163Thr
A0A1B0GTR6	26	pathogenic	p.Trp26Cys
A0A1B0GTR6	58	pathogenic	p.Lys58Glu
A0A1B0GTR6	63	pathogenic	p.Arg63Cys
A0A1B0GTR6	63	pathogenic	p.Arg63His
A0A1B0GTR6	63	pathogenic	p.Arg63Leu
A0A1B0GTR6	63	pathogenic	p.Arg63Pro
A0A1B0GTR6	70	pathogenic	p.Cys70Arg
A0A1B0GTR6	77	pathogenic	p.Cys77Tyr
A0A1B0GTW2	1299	pathogenic	p.Arg1299Gln
A0A1B0GTW2	1337	pathogenic	p.Tyr1337Cys
A0A1B0GTW2	1356	pathogenic	p.Phe1356Cys
A0A1B0GTW2	1409	pathogenic	p.Val1409Leu
A0A1B0GTW2	1409	pathogenic	p.Val1409Met
A0A1B0GTW2	1443	pathogenic	p.Phe1443Ser
A0A1B0GTW2	145	pathogenic	p.Arg145Gln
A0A1B0GTW2	1614	pathogenic	p.Arg1614His
A0A1B0GTW2	1662	pathogenic	p.Ile1662Thr
A0A1B0GTW2	1709	pathogenic	p.Glu1709Lys
A0A1B0GTW2	171	pathogenic	p.Ser171Leu
A0A1B0GTW2	171	pathogenic	p.Ser171Trp
A0A1B0GTW2	1763	pathogenic	p.Ile1763Leu
A0A1B0GTW2	240	pathogenic	p.Cys240Tyr
A0A1B0GTW2	246	pathogenic	p.Gly246Arg
A0A1B0GTW2	536	pathogenic	p.Arg536Gln
A0A1B0GTW2	619	pathogenic	p.Thr619Met
A0A1B0GTW2	667	pathogenic	p.Val667Ala
A0A1B0GTW2	668	pathogenic	p.Asp668Glu
A0A1B0GTW7	384	pathogenic	p.Ser384Leu
A0A1B0GTW7	389	pathogenic	p.Arg389Ile
A0A1B0GTX8	64	pathogenic	p.Val64Met
A0A1B0GU38	1	pathogenic	p.Met1Thr
A0A1B0GU74	1346	pathogenic	p.Arg1346Gln
A0A1B0GU74	1384	pathogenic	p.Tyr1384Cys
A0A1B0GU74	1403	pathogenic	p.Phe1403Cys
A0A1B0GU74	1456	pathogenic	p.Val1456Leu
A0A1B0GU74	1456	pathogenic	p.Val1456Met
A0A1B0GU74	1490	pathogenic	p.Phe1490Ser
A0A1B0GU74	1661	pathogenic	p.Arg1661His
A0A1B0GU74	1709	pathogenic	p.Ile1709Thr
A0A1B0GU74	1756	pathogenic	p.Glu1756Lys
A0A1B0GU74	1810	pathogenic	p.Ile1810Leu
A0A1B0GU74	192	pathogenic	p.Arg192Gln
A0A1B0GU74	218	pathogenic	p.Ser218Leu
A0A1B0GU74	218	pathogenic	p.Ser218Trp
A0A1B0GU74	287	pathogenic	p.Cys287Tyr
A0A1B0GU74	293	pathogenic	p.Gly293Arg
A0A1B0GU74	583	pathogenic	p.Arg583Gln
A0A1B0GU74	666	pathogenic	p.Thr666Met
A0A1B0GU74	714	pathogenic	p.Val714Ala
A0A1B0GU74	715	pathogenic	p.Asp715Glu
A0A1B0GUD1	116	pathogenic	p.Gln116Arg
A0A1B0GUD1	204	pathogenic	p.Arg204His
A0A1B0GUD1	436	pathogenic	p.Pro436Leu
A0A1B0GUD1	550	pathogenic	p.Val550Ala
A0A1B0GUE3	103	pathogenic	p.Gly103Arg
A0A1B0GUE3	103	pathogenic	p.Gly103Trp
A0A1B0GUE3	104	pathogenic	p.Trp104Arg
A0A1B0GUE3	108	pathogenic	p.Asn108Ile
A0A1B0GUE3	115	pathogenic	p.Glu115Lys
A0A1B0GUE3	133	pathogenic	p.Val133Ala
A0A1B0GUE3	142	pathogenic	p.Tyr142Phe
A0A1B0GUE3	157	pathogenic	p.Thr157Lys
A0A1B0GUE3	161	pathogenic	p.Arg161Pro
A0A1B0GUE3	170	pathogenic	p.Gly170Arg
A0A1B0GUE3	170	pathogenic	p.Gly170Val
A0A1B0GUE3	192	pathogenic	p.Leu192Pro
A0A1B0GUE3	213	pathogenic	p.Pro213Leu
A0A1B0GUE3	255	pathogenic	p.Asn255Asp
A0A1B0GUE3	255	pathogenic	p.Asn255Ser
A0A1B0GUE3	266	pathogenic	p.Asp266Asn
A0A1B0GUE3	268	pathogenic	p.Arg268Cys
A0A1B0GUE3	268	pathogenic	p.Arg268Gly
A0A1B0GUE3	268	pathogenic	p.Arg268His
A0A1B0GUE3	297	pathogenic	p.Pro297Arg
A0A1B0GUE3	297	pathogenic	p.Pro297Thr
A0A1B0GUE3	301	pathogenic	p.Lys301Gln
A0A1B0GUE3	320	pathogenic	p.Leu320Pro
A0A1B0GUE3	321	pathogenic	p.Arg321Gln
A0A1B0GUE3	327	pathogenic	p.Cys327Tyr
A0A1B0GUE3	32	pathogenic	p.Val32Glu
A0A1B0GUE3	32	pathogenic	p.Val32Gly
A0A1B0GUE3	40	pathogenic	p.Leu40Pro
A0A1B0GUE3	55	pathogenic	p.Ala55Pro
A0A1B0GUE3	71	pathogenic	p.Phe71Leu
A0A1B0GUE3	72	pathogenic	p.Tyr72Cys
A0A1B0GUE3	73	pathogenic	p.Glu73Gly
A0A1B0GUE3	73	pathogenic	p.Glu73Val
A0A1B0GUE3	78	pathogenic	p.Cys78Gly
A0A1B0GUE3	87	pathogenic	p.Lys87Asn
A0A1B0GUE3	88	pathogenic	p.Gly88Arg
A0A1B0GUE3	99	pathogenic	p.Gly99Val
A0A1B0GUH1	410	pathogenic	p.Arg410Gln
A0A1B0GUI1	1535	pathogenic	p.Asn1535Ser
A0A1B0GUM7	1345	pathogenic	p.Arg1345Gln
A0A1B0GUM7	1383	pathogenic	p.Tyr1383Cys
A0A1B0GUM7	1402	pathogenic	p.Phe1402Cys
A0A1B0GUM7	1455	pathogenic	p.Val1455Leu
A0A1B0GUM7	1455	pathogenic	p.Val1455Met
A0A1B0GUM7	1489	pathogenic	p.Phe1489Ser
A0A1B0GUM7	1662	pathogenic	p.Arg1662His
A0A1B0GUM7	1735	pathogenic	p.Glu1735Lys
A0A1B0GUM7	192	pathogenic	p.Arg192Gln
A0A1B0GUM7	218	pathogenic	p.Ser218Leu
A0A1B0GUM7	218	pathogenic	p.Ser218Trp
A0A1B0GUM7	287	pathogenic	p.Cys287Tyr
A0A1B0GUM7	293	pathogenic	p.Gly293Arg
A0A1B0GUM7	582	pathogenic	p.Arg582Gln
A0A1B0GUM7	665	pathogenic	p.Thr665Met
A0A1B0GUM7	713	pathogenic	p.Val713Ala
A0A1B0GUM7	714	pathogenic	p.Asp714Glu
A0A1B0GV11	299	pathogenic	p.Gly299Asp
A0A1B0GV11	364	pathogenic	p.Gly364Arg
A0A1B0GV11	407	pathogenic	p.Gly407Asp
A0A1B0GV11	57	pathogenic	p.Gly57Val
A0A1B0GV26	100	pathogenic	p.Leu100Arg
A0A1B0GV26	101	pathogenic	p.Asp101Asn
A0A1B0GV26	109	pathogenic	p.Pro109Leu
A0A1B0GV26	130	pathogenic	p.Glu130Lys
A0A1B0GV26	135	pathogenic	p.Glu135Lys
A0A1B0GV26	7	pathogenic	p.Glu7Lys
A0A1B0GV26	98	pathogenic	p.Asp98Ala
A0A1B0GVI3	150	pathogenic	p.Met150Arg
A0A1B0GVI3	150	pathogenic	p.Met150Thr
A0A1B0GVI3	154	pathogenic	p.Asn154His
A0A1B0GVI3	156	pathogenic	p.Arg156Cys
A0A1B0GVI3	156	pathogenic	p.Arg156His
A0A1B0GVI3	156	pathogenic	p.Arg156Leu
A0A1B0GVI3	157	pathogenic	p.Leu157Arg
A0A1B0GVI3	157	pathogenic	p.Leu157Pro
A0A1B0GVI3	160	pathogenic	p.Tyr160Asp
A0A1B0GVI3	161	pathogenic	p.Leu161Ser
A0A1B0GVI3	422	pathogenic	p.Arg422Glu
A0A1B0GVI3	439	pathogenic	p.Lys439Glu
A0A1B0GVI3	442	pathogenic	p.Leu442Gln
A0A1B0GVI3	446	pathogenic	p.Ile446Thr
A0A1B0GVK1	1118	pathogenic	p.Glu1118Lys
A0A1B0GVK1	1133	pathogenic	p.Arg1133Cys
A0A1B0GVK1	1242	pathogenic	p.Val1242Gly
A0A1B0GVK1	1243	pathogenic	p.Arg1243His
A0A1B0GVK1	1255	pathogenic	p.Met1255Thr
A0A1B0GVK1	1373	pathogenic	p.Leu1373Pro
A0A1B0GVK1	282	pathogenic	p.Lys282Asn
A0A1B0GVK1	28	pathogenic	p.Gly28Ser
A0A1B0GVK1	364	pathogenic	p.Asp364Asn
A0A1B0GVK1	551	pathogenic	p.Gln551Glu
A0A1B0GVK1	88	pathogenic	p.Gly88Val
A0A1B0GVL3	106	pathogenic	p.Thr106Pro
A0A1B0GVL3	130	pathogenic	p.Ile130Thr
A0A1B0GVL3	417	pathogenic	p.Arg417Gly
A0A1B0GVQ5	100	pathogenic	p.Arg100Trp
A0A1B0GVQ5	103	pathogenic	p.His103Pro
A0A1B0GVQ5	110	pathogenic	p.Cys110Arg
A0A1B0GVQ5	122	pathogenic	p.Arg122Gly
A0A1B0GVQ5	129	pathogenic	p.Thr129Pro
A0A1B0GVQ5	139	pathogenic	p.Pro139Gln
A0A1B0GVQ5	139	pathogenic	p.Pro139Leu
A0A1B0GVQ5	144	pathogenic	p.Val144Phe
A0A1B0GVQ5	145	pathogenic	p.Tyr145Cys
A0A1B0GVQ5	145	pathogenic	p.Tyr145His
A0A1B0GVQ5	180	pathogenic	p.Cys180Tyr
A0A1B0GVQ5	185	pathogenic	p.Glu185Gly
A0A1B0GVQ5	187	pathogenic	p.Pro187Leu
A0A1B0GVQ5	190	pathogenic	p.Arg190Gln
A0A1B0GVQ5	190	pathogenic	p.Arg190Trp
A0A1B0GVQ5	193	pathogenic	p.Gly193Ala
A0A1B0GVQ5	193	pathogenic	p.Gly193Val
A0A1B0GVQ5	1	pathogenic	p.Met1Arg
A0A1B0GVQ5	207	pathogenic	p.Asp207Gly
A0A1B0GVQ5	234	pathogenic	p.Asp234Gly
A0A1B0GVQ5	235	pathogenic	p.Arg235Gln
A0A1B0GVQ5	235	pathogenic	p.Arg235Gly
A0A1B0GVQ5	245	pathogenic	p.His245Arg
A0A1B0GVQ5	245	pathogenic	p.His245Asn
A0A1B0GVQ5	245	pathogenic	p.His245Asp
A0A1B0GVQ5	248	pathogenic	p.Thr248Ile
A0A1B0GVQ5	250	pathogenic	p.Gln250Arg
A0A1B0GVQ5	250	pathogenic	p.Gln250Glu
A0A1B0GVQ5	252	pathogenic	p.Met252Thr
A0A1B0GVQ5	252	pathogenic	p.Met252Val
A0A1B0GVQ5	262	pathogenic	p.Asp262Tyr
A0A1B0GVQ5	262	pathogenic	p.Asp262Val
A0A1B0GVQ5	264	pathogenic	p.Tyr264Cys
A0A1B0GVQ5	281	pathogenic	p.Leu281Pro
A0A1B0GVQ5	283	pathogenic	p.Glu283Lys
A0A1B0GVQ5	287	pathogenic	p.Leu287Pro
A0A1B0GVQ5	288Leu	pathogenic	p.Trp288LeuVal
A0A1B0GVQ5	288	pathogenic	p.Trp288Arg
A0A1B0GVQ5	292	pathogenic	p.Arg292Cys
A0A1B0GVQ5	292	pathogenic	p.Arg292His
A0A1B0GVQ5	292	pathogenic	p.Arg292Leu
A0A1B0GVQ5	292	pathogenic	p.Arg292Pro
A0A1B0GVQ5	297	pathogenic	p.Ala297Thr
A0A1B0GVQ5	30	pathogenic	p.Val30Met
A0A1B0GVQ5	31	pathogenic	p.Leu31Pro
A0A1B0GVQ5	335	pathogenic	p.Pro335Leu
A0A1B0GVQ5	335	pathogenic	p.Pro335Ser
A0A1B0GVQ5	33	pathogenic	p.Val33Glu
A0A1B0GVQ5	347	pathogenic	p.His347Asp
A0A1B0GVQ5	348	pathogenic	p.Leu348Pro
A0A1B0GVQ5	354	pathogenic	p.Cys354Arg
A0A1B0GVQ5	354	pathogenic	p.Cys354Gly
A0A1B0GVQ5	354	pathogenic	p.Cys354Tyr
A0A1B0GVQ5	406	pathogenic	p.Arg406Cys
A0A1B0GVQ5	406	pathogenic	p.Arg406His
A0A1B0GVQ5	406	pathogenic	p.Arg406Leu
A0A1B0GVQ5	406	pathogenic	p.Arg406Ser
A0A1B0GVQ5	417	pathogenic	p.Gly417Arg
A0A1B0GVQ5	41	pathogenic	p.Leu41Arg
A0A1B0GVQ5	41	pathogenic	p.Leu41Gln
A0A1B0GVQ5	426	pathogenic	p.Leu426Arg
A0A1B0GVQ5	426	pathogenic	p.Leu426Pro
A0A1B0GVQ5	42	pathogenic	p.Ser42Pro
A0A1B0GVQ5	42	pathogenic	p.Ser42Tyr
A0A1B0GVQ5	439	pathogenic	p.Ile439Asn
A0A1B0GVQ5	443	pathogenic	p.Met443Arg
A0A1B0GVQ5	446	pathogenic	p.Leu446Phe
A0A1B0GVQ5	464	pathogenic	p.Arg464Gly
A0A1B0GVQ5	46	pathogenic	p.Lys46Glu
A0A1B0GVQ5	480	pathogenic	p.Pro480Leu
A0A1B0GVQ5	480	pathogenic	p.Pro480Ser
A0A1B0GVQ5	485	pathogenic	p.Ile485Thr
A0A1B0GVQ5	486	pathogenic	p.Met486Arg
A0A1B0GVQ5	486	pathogenic	p.Met486Thr
A0A1B0GVQ5	53	pathogenic	p.Glu53Gln
A0A1B0GVQ5	543	pathogenic	p.Gly543Arg
A0A1B0GVQ5	544	pathogenic	p.Gly544Arg
A0A1B0GVQ5	544	pathogenic	p.Gly544Asp
A0A1B0GVQ5	544	pathogenic	p.Gly544Cys
A0A1B0GVQ5	544	pathogenic	p.Gly544Val
A0A1B0GVQ5	548	pathogenic	p.Asn548Asp
A0A1B0GVQ5	551	pathogenic	p.Arg551Cys
A0A1B0GVQ5	551	pathogenic	p.Arg551His
A0A1B0GVQ5	551	pathogenic	p.Arg551Leu
A0A1B0GVQ5	551	pathogenic	p.Arg551Ser
A0A1B0GVQ5	552	pathogenic	p.Cys552Arg
A0A1B0GVQ5	552	pathogenic	p.Cys552Tyr
A0A1B0GVQ5	553	pathogenic	p.Ala553Pro
A0A1B0GVQ5	554	pathogenic	p.Tyr554Ser
A0A1B0GVQ5	558	pathogenic	p.Gln558Lys
A0A1B0GVQ5	566	pathogenic	p.Leu566Pro
A0A1B0GVQ5	568	pathogenic	p.Gly568Arg
A0A1B0GVQ5	56	pathogenic	p.Thr56Arg
A0A1B0GVQ5	59	pathogenic	p.Glu59Lys
A0A1B0GVQ5	75	pathogenic	p.Tyr75Cys
A0A1B0GVQ5	75	pathogenic	p.Tyr75His
A0A1B0GVQ5	79	pathogenic	p.Pro79Leu
A0A1B0GVQ5	7	pathogenic	p.Lys7Glu
A0A1B0GVQ5	80	pathogenic	p.Ser80Pro
A0A1B0GVQ5	84	pathogenic	p.Val84Asp
A0A1B0GVQ5	90	pathogenic	p.Asp90His
A0A1B0GVX7	1193	pathogenic	p.Trp1193Arg
A0A1B0GVX7	1259	pathogenic	p.Lys1259Thr
A0A1B0GVX7	1342	pathogenic	p.Val1342Leu
A0A1B0GVX7	1342	pathogenic	p.Val1342Phe
A0A1B0GVX7	1417	pathogenic	p.Val1417Ala
A0A1B0GVX7	1417	pathogenic	p.Val1417Asp
A0A1B0GVX7	1478	pathogenic	p.Gln1478His
A0A1B0GVX7	1478	pathogenic	p.Gln1478Lys
A0A1B0GVX7	1488	pathogenic	p.Phe1488Leu
A0A1B0GVX7	1600	pathogenic	p.Val1600Ile
A0A1B0GVX7	1600	pathogenic	p.Val1600Phe
A0A1B0GVX7	188	pathogenic	p.Asp188Val
A0A1B0GVX7	864	pathogenic	p.Thr864Arg
A0A1B0GVX7	864	pathogenic	p.Thr864Lys
A0A1B0GVX7	864	pathogenic	p.Thr864Met
A0A1B0GW56	112	pathogenic	p.Ser112Tyr
A0A1B0GW56	117	pathogenic	p.Thr117Met
A0A1B0GW56	129	pathogenic	p.Asp129Glu
A0A1B0GW56	140	pathogenic	p.Ser140Pro
A0A1B0GW56	141	pathogenic	p.Lys141Glu
A0A1B0GW56	155	pathogenic	p.Pro155Leu
A0A1B0GW56	163	pathogenic	p.Pro163Leu
A0A1B0GW56	166	pathogenic	p.Arg166Cys
A0A1B0GW56	172	pathogenic	p.Asp172Asn
A0A1B0GW56	19	pathogenic	p.Ser19Trp
A0A1B0GW56	205	pathogenic	p.Pro205Leu
A0A1B0GW56	216	pathogenic	p.Cys216Arg
A0A1B0GW56	246	pathogenic	p.Arg246Pro
A0A1B0GW56	31	pathogenic	p.Ala31Val
A0A1B0GW56	34	pathogenic	p.Ala34Pro
A0A1B0GW56	34	pathogenic	p.Ala34Thr
A0A1B0GW56	50	pathogenic	p.Ala50Glu
A0A1B0GW56	53	pathogenic	p.Ser53Trp
A0A1B0GW56	59	pathogenic	p.Ala59Val
A0A1B0GW56	60	pathogenic	p.Ala60Thr
A0A1B0GW56	89	pathogenic	p.Pro89Leu
A0A1B0GW84	194	pathogenic	p.Ala194Val
A0A1B0GW84	223	pathogenic	p.Ile223Thr
A0A1B0GW84	477	pathogenic	p.Thr477Pro
A0A1B0GW84	478	pathogenic	p.Met478Val
A0A1B0GW84	541	pathogenic	p.Glu541Ala
A0A1B0GW84	563	pathogenic	p.Gly563Asp
A0A1B0GW84	568	pathogenic	p.Ile568Thr
A0A1B0GW84	574	pathogenic	p.Glu574Gly
A0A1B0GW91	362	pathogenic	p.Arg362His
A0A1B0GW91	362	pathogenic	p.Arg362Pro
A0A1B0GW91	364	pathogenic	p.Arg364Gln
A0A1B0GW91	364	pathogenic	p.Arg364Trp
A0A1B0GWD1	100	pathogenic	p.Gly100Arg
A0A1B0GWD1	101	pathogenic	p.Val101Gly
A0A1B0GWD1	102	pathogenic	p.Arg102His
A0A1B0GWD1	102	pathogenic	p.Arg102Ser
A0A1B0GWD1	125	pathogenic	p.Tyr125His
A0A1B0GWD1	178	pathogenic	p.Arg178Cys
A0A1B0GWD1	178	pathogenic	p.Arg178Leu
A0A1B0GWD1	179	pathogenic	p.Pro179His
A0A1B0GWD1	182	pathogenic	p.Val182Phe
A0A1B0GWD1	183	pathogenic	p.Thr183Ile
A0A1B0GWD1	186	pathogenic	p.Arg186His
A0A1B0GWD1	192	pathogenic	p.Arg192Trp
A0A1B0GWD1	196	pathogenic	p.Arg196Cys
A0A1B0GWD1	196	pathogenic	p.Arg196His
A0A1B0GWD1	203	pathogenic	p.Thr203Arg
A0A1B0GWD1	222	pathogenic	p.Thr222Ile
A0A1B0GWD1	223	pathogenic	p.Gly223Arg
A0A1B0GWD1	263	pathogenic	p.Asp263Gly
A0A1B0GWD1	348	pathogenic	p.Pro348Ser
A0A1B0GWD1	47	pathogenic	p.Ser47Arg
A0A1B0GWD1	59	pathogenic	p.Arg59His
A0A1B0GWD1	59	pathogenic	p.Arg59Leu
A0A1B0GWD1	62	pathogenic	p.Asp62Asn
A0A1B0GWD1	63	pathogenic	p.Arg63Cys
A0A1B0GWD1	64	pathogenic	p.Tyr64Asn
A0A1B0GWD1	71	pathogenic	p.Ala71Ser
A0A1B0GWD1	71	pathogenic	p.Ala71Thr
A0A1B0GWD1	76	pathogenic	p.Arg76Cys
A0A1B0GWD1	76	pathogenic	p.Arg76Gly
A0A1B0GWD1	78	pathogenic	p.Arg78Leu
A0A1B0GWD1	89	pathogenic	p.Arg89Gln
A0A1B0GWD1	89	pathogenic	p.Arg89Gly
A0A1B0GWD1	94	pathogenic	p.Asn94Asp
A0A1B0GWD1	96	pathogenic	p.Asn96Lys
A0A1B0GWD1	97	pathogenic	p.Leu97Val
A0A1B0GWD5	123	pathogenic	p.Ser123Arg
A0A1B0GWD5	193	pathogenic	p.Ala193Val
A0A1B0GWD5	203	pathogenic	p.Ser203Phe
A0A1B0GWD5	259	pathogenic	p.Arg259Cys
A0A1B0GWD5	259	pathogenic	p.Arg259Leu
A0A1B0GWD5	360	pathogenic	p.Pro360Arg
A0A1B0GWD5	366	pathogenic	p.Gly366Cys
A0A1B0GWD5	366	pathogenic	p.Gly366Ser
A0A1B0GWD5	410	pathogenic	p.Asp410Gly
A0A1B0GWD5	410	pathogenic	p.Asp410Val
A0A1B0GWD5	439	pathogenic	p.Arg439Gln
A0A1B0GWD5	439	pathogenic	p.Arg439Trp
A0A1B0GWD5	440	pathogenic	p.Arg440Ser
A0A1B0GWD5	443	pathogenic	p.Asn443Asp
A0A1B0GWD5	444	pathogenic	p.Asn444Asp
A0A1B0GWD5	444	pathogenic	p.Asn444Ser
A0A1B0GWD5	446	pathogenic	p.Arg446Gln
A0A1B0GWD5	446	pathogenic	p.Arg446Leu
A0A1B0GWD5	447	pathogenic	p.Glu447Gly
A0A1B0GWD5	448	pathogenic	p.Arg448Cys
A0A1B0GWD5	448	pathogenic	p.Arg448His
A0A1B0GWD5	448	pathogenic	p.Arg448Pro
A0A1B0GWD5	450	pathogenic	p.Arg450Gln
A0A1B0GWD5	450	pathogenic	p.Arg450Trp
A0A1B0GWD5	451	pathogenic	p.Val451Phe
A0A1B0GWD5	452	pathogenic	p.Arg452Cys
A0A1B0GWD5	457	pathogenic	p.Ala457Val
A0A1B0GWD5	461	pathogenic	p.Leu461Phe
A0A1B0GWD5	461	pathogenic	p.Leu461Pro
A0A1B0GWD5	462	pathogenic	p.Gly462Ser
A0A1B0GWD5	476	pathogenic	p.Thr476Ile
A0A1B0GWD5	476	pathogenic	p.Thr476Pro
A0A1B0GWD5	479	pathogenic	p.Leu479Pro
A0A1B0GWD5	481	pathogenic	p.Leu481Ile
A0A1B0GWD5	481	pathogenic	p.Leu481Pro
A0A1B0GWD5	484	pathogenic	p.Ala484Pro
A0A1B0GWD5	484	pathogenic	p.Ala484Val
A0A1B0GWD5	487	pathogenic	p.Val487Phe
A0A1B0GWD5	494	pathogenic	p.Gln494Pro
A0A1B0GWD5	89	pathogenic	p.Asp89His
A0A1B0GWF2	100	pathogenic	p.Arg100Trp
A0A1B0GWF2	103	pathogenic	p.His103Pro
A0A1B0GWF2	110	pathogenic	p.Cys110Arg
A0A1B0GWF2	122	pathogenic	p.Arg122Gly
A0A1B0GWF2	129	pathogenic	p.Thr129Pro
A0A1B0GWF2	139	pathogenic	p.Pro139Gln
A0A1B0GWF2	139	pathogenic	p.Pro139Leu
A0A1B0GWF2	144	pathogenic	p.Val144Phe
A0A1B0GWF2	145	pathogenic	p.Tyr145Cys
A0A1B0GWF2	145	pathogenic	p.Tyr145His
A0A1B0GWF2	180	pathogenic	p.Cys180Tyr
A0A1B0GWF2	185	pathogenic	p.Glu185Gly
A0A1B0GWF2	187	pathogenic	p.Pro187Leu
A0A1B0GWF2	190	pathogenic	p.Arg190Gln
A0A1B0GWF2	190	pathogenic	p.Arg190Trp
A0A1B0GWF2	193	pathogenic	p.Gly193Ala
A0A1B0GWF2	193	pathogenic	p.Gly193Val
A0A1B0GWF2	1	pathogenic	p.Met1Arg
A0A1B0GWF2	207	pathogenic	p.Asp207Gly
A0A1B0GWF2	234	pathogenic	p.Asp234Gly
A0A1B0GWF2	235	pathogenic	p.Arg235Gln
A0A1B0GWF2	235	pathogenic	p.Arg235Gly
A0A1B0GWF2	245	pathogenic	p.His245Arg
A0A1B0GWF2	245	pathogenic	p.His245Asn
A0A1B0GWF2	245	pathogenic	p.His245Asp
A0A1B0GWF2	248	pathogenic	p.Thr248Ile
A0A1B0GWF2	250	pathogenic	p.Gln250Arg
A0A1B0GWF2	250	pathogenic	p.Gln250Glu
A0A1B0GWF2	252	pathogenic	p.Met252Thr
A0A1B0GWF2	252	pathogenic	p.Met252Val
A0A1B0GWF2	262	pathogenic	p.Asp262Tyr
A0A1B0GWF2	262	pathogenic	p.Asp262Val
A0A1B0GWF2	264	pathogenic	p.Tyr264Cys
A0A1B0GWF2	281	pathogenic	p.Leu281Pro
A0A1B0GWF2	283	pathogenic	p.Glu283Lys
A0A1B0GWF2	287	pathogenic	p.Leu287Pro
A0A1B0GWF2	288Leu	pathogenic	p.Trp288LeuVal
A0A1B0GWF2	288	pathogenic	p.Trp288Arg
A0A1B0GWF2	292	pathogenic	p.Arg292Cys
A0A1B0GWF2	292	pathogenic	p.Arg292His
A0A1B0GWF2	292	pathogenic	p.Arg292Leu
A0A1B0GWF2	292	pathogenic	p.Arg292Pro
A0A1B0GWF2	297	pathogenic	p.Ala297Thr
A0A1B0GWF2	30	pathogenic	p.Val30Met
A0A1B0GWF2	31	pathogenic	p.Leu31Pro
A0A1B0GWF2	335	pathogenic	p.Pro335Leu
A0A1B0GWF2	335	pathogenic	p.Pro335Ser
A0A1B0GWF2	33	pathogenic	p.Val33Glu
A0A1B0GWF2	347	pathogenic	p.His347Asp
A0A1B0GWF2	348	pathogenic	p.Leu348Pro
A0A1B0GWF2	354	pathogenic	p.Cys354Arg
A0A1B0GWF2	354	pathogenic	p.Cys354Gly
A0A1B0GWF2	354	pathogenic	p.Cys354Tyr
A0A1B0GWF2	406	pathogenic	p.Arg406Cys
A0A1B0GWF2	406	pathogenic	p.Arg406His
A0A1B0GWF2	406	pathogenic	p.Arg406Leu
A0A1B0GWF2	406	pathogenic	p.Arg406Ser
A0A1B0GWF2	417	pathogenic	p.Gly417Arg
A0A1B0GWF2	41	pathogenic	p.Leu41Arg
A0A1B0GWF2	41	pathogenic	p.Leu41Gln
A0A1B0GWF2	426	pathogenic	p.Leu426Arg
A0A1B0GWF2	426	pathogenic	p.Leu426Pro
A0A1B0GWF2	42	pathogenic	p.Ser42Pro
A0A1B0GWF2	42	pathogenic	p.Ser42Tyr
A0A1B0GWF2	439	pathogenic	p.Ile439Asn
A0A1B0GWF2	443	pathogenic	p.Met443Arg
A0A1B0GWF2	446	pathogenic	p.Leu446Phe
A0A1B0GWF2	464	pathogenic	p.Arg464Gly
A0A1B0GWF2	46	pathogenic	p.Lys46Glu
A0A1B0GWF2	480	pathogenic	p.Pro480Leu
A0A1B0GWF2	480	pathogenic	p.Pro480Ser
A0A1B0GWF2	485	pathogenic	p.Ile485Thr
A0A1B0GWF2	486	pathogenic	p.Met486Arg
A0A1B0GWF2	486	pathogenic	p.Met486Thr
A0A1B0GWF2	53	pathogenic	p.Glu53Gln
A0A1B0GWF2	543	pathogenic	p.Gly543Arg
A0A1B0GWF2	544	pathogenic	p.Gly544Arg
A0A1B0GWF2	544	pathogenic	p.Gly544Asp
A0A1B0GWF2	544	pathogenic	p.Gly544Cys
A0A1B0GWF2	544	pathogenic	p.Gly544Val
A0A1B0GWF2	548	pathogenic	p.Asn548Asp
A0A1B0GWF2	551	pathogenic	p.Arg551Cys
A0A1B0GWF2	551	pathogenic	p.Arg551His
A0A1B0GWF2	551	pathogenic	p.Arg551Leu
A0A1B0GWF2	551	pathogenic	p.Arg551Ser
A0A1B0GWF2	552	pathogenic	p.Cys552Arg
A0A1B0GWF2	552	pathogenic	p.Cys552Tyr
A0A1B0GWF2	553	pathogenic	p.Ala553Pro
A0A1B0GWF2	554	pathogenic	p.Tyr554Ser
A0A1B0GWF2	558	pathogenic	p.Gln558Lys
A0A1B0GWF2	566	pathogenic	p.Leu566Pro
A0A1B0GWF2	568	pathogenic	p.Val568Leu
A0A1B0GWF2	56	pathogenic	p.Thr56Arg
A0A1B0GWF2	59	pathogenic	p.Glu59Lys
A0A1B0GWF2	75	pathogenic	p.Tyr75Cys
A0A1B0GWF2	75	pathogenic	p.Tyr75His
A0A1B0GWF2	79	pathogenic	p.Pro79Leu
A0A1B0GWF2	7	pathogenic	p.Lys7Glu
A0A1B0GWF2	80	pathogenic	p.Ser80Pro
A0A1B0GWF2	84	pathogenic	p.Val84Asp
A0A1B0GWF2	90	pathogenic	p.Asp90His
A0A1B0GWI5	117	pathogenic	p.Arg117Gln
A0A1B0GWI5	117	pathogenic	p.Arg117Trp
A0A1B0GWI5	146	pathogenic	p.Cys146Tyr
A0A1B0GWI5	192	pathogenic	p.Glu192Lys
A0A1B0GWI5	194	pathogenic	p.Gly194Arg
A0A1B0GWI5	303	pathogenic	p.Arg303Cys
A0A1B0GWI5	303	pathogenic	p.Arg303His
A0A1B0GWI5	351	pathogenic	p.Arg351Trp
A0A1B0GWI5	369	pathogenic	p.Arg369Gln
A0A1B0GWI5	378	pathogenic	p.Arg378His
A0A1B0GWI5	68	pathogenic	p.Gly68Ala
A0A1B0GWJ0	100	pathogenic	p.Pro100Ala
A0A1B0GWJ0	114	pathogenic	p.Tyr114His
A0A1B0GWJ0	114	pathogenic	p.Tyr114Ser
A0A1B0GWJ0	141	pathogenic	p.Arg141Pro
A0A1B0GWJ0	141	pathogenic	p.Arg141Trp
A0A1B0GWJ0	188	pathogenic	p.Arg188His
A0A1B0GWJ0	190	pathogenic	p.Arg190Gln
A0A1B0GWJ0	194	pathogenic	p.Arg194Cys
A0A1B0GWJ0	194	pathogenic	p.Arg194His
A0A1B0GWJ0	225	pathogenic	p.Met225Thr
A0A1B0GWJ0	242	pathogenic	p.Thr242Ile
A0A1B0GWJ0	246	pathogenic	p.Lys246Glu
A0A1B0GWJ0	24	pathogenic	p.Pro24Leu
A0A1B0GWJ0	268	pathogenic	p.Asp268Asn
A0A1B0GWJ0	268	pathogenic	p.Asp268His
A0A1B0GWJ0	26	pathogenic	p.Met26Ile
A0A1B0GWJ0	285	pathogenic	p.Gln285Glu
A0A1B0GWJ0	296	pathogenic	p.Arg296Trp
A0A1B0GWJ0	2	pathogenic	p.Ala2Val
A0A1B0GWJ0	303	pathogenic	p.Arg303Cys
A0A1B0GWJ0	309	pathogenic	p.Arg309His
A0A1B0GWJ0	318	pathogenic	p.Pro318Leu
A0A1B0GWJ0	332	pathogenic	p.Asp332His
A0A1B0GWJ0	363	pathogenic	p.Val363Ala
A0A1B0GWJ0	364	pathogenic	p.Val364Met
A0A1B0GWJ0	369	pathogenic	p.Ile369Leu
A0A1B0GWJ0	374	pathogenic	p.Arg374Trp
A0A1B0GWJ0	396	pathogenic	p.Arg396Cys
A0A1B0GWJ0	396	pathogenic	p.Arg396His
A0A1B0GWJ0	422	pathogenic	p.Asp422Tyr
A0A1B0GWJ0	426	pathogenic	p.Arg426Cys
A0A1B0GWJ0	426	pathogenic	p.Arg426His
A0A1B0GWJ0	427	pathogenic	p.Ile427Val
A0A1B0GWJ0	430	pathogenic	p.Asp430Asn
A0A1B0GWJ0	438	pathogenic	p.Ser438Pro
A0A1B0GWJ0	447	pathogenic	p.Ser447Pro
A0A1B0GWJ0	448	pathogenic	p.Ser448Pro
A0A1B0GWJ0	450	pathogenic	p.Thr450Ile
A0A1B0GWJ0	450	pathogenic	p.Thr450Ser
A0A1B0GWJ0	452	pathogenic	p.Arg452Cys
A0A1B0GWJ0	452	pathogenic	p.Arg452Gly
A0A1B0GWJ0	452	pathogenic	p.Arg452His
A0A1B0GWJ0	452	pathogenic	p.Arg452Pro
A0A1B0GWJ0	467	pathogenic	p.Pro467Arg
A0A1B0GWJ0	61	pathogenic	p.Gln61His
A0A1B0GWJ0	90	pathogenic	p.Ala90Thr
A0A1C7CYW4	71	pathogenic	p.Arg71His
A0A1C7CYW8	4341	pathogenic	p.Gly4341Arg
A0A1C7CYY3	15	pathogenic	p.Gly15Val
A0A1C7CYY3	19	pathogenic	p.Pro19Arg
A0A1C7CYY3	19	pathogenic	p.Pro19Leu
A0A1C7CYY3	19	pathogenic	p.Pro19Thr
A0A1C7CYY3	1	pathogenic	p.Met1Thr
A0A1C7CYY3	20	pathogenic	p.Ala20Glu
A0A1C7CYY3	20	pathogenic	p.Ala20Pro
A0A1C7CYY3	20	pathogenic	p.Ala20Thr
A0A1C7CYY3	20	pathogenic	p.Ala20Val
A0A1C7CYY3	23	pathogenic	p.Ser23Pro
A0A1C7CYY3	265	pathogenic	p.Arg265Gly
A0A1C7CYY3	42	pathogenic	p.Trp42Arg
A0A1C7CYY3	56	pathogenic	p.Asp56Asn
A0A1C7CYY3	56	pathogenic	p.Asp56His
A0A1C7CYY3	59	pathogenic	p.Leu59His
A0A1C7CYY3	83	pathogenic	p.Gly83Val
A0A1C7CYY3	87	pathogenic	p.Leu87Arg
A0A1C7CYY9	1347	pathogenic	p.Arg1347Gln
A0A1C7CYY9	1385	pathogenic	p.Tyr1385Cys
A0A1C7CYY9	1404	pathogenic	p.Phe1404Cys
A0A1C7CYY9	1457	pathogenic	p.Val1457Leu
A0A1C7CYY9	1457	pathogenic	p.Val1457Met
A0A1C7CYY9	1491	pathogenic	p.Phe1491Ser
A0A1C7CYY9	1662	pathogenic	p.Arg1662His
A0A1C7CYY9	1710	pathogenic	p.Ile1710Thr
A0A1C7CYY9	1757	pathogenic	p.Glu1757Lys
A0A1C7CYY9	1811	pathogenic	p.Ile1811Leu
A0A1C7CYY9	192	pathogenic	p.Arg192Gln
A0A1C7CYY9	218	pathogenic	p.Ser218Leu
A0A1C7CYY9	218	pathogenic	p.Ser218Trp
A0A1C7CYY9	287	pathogenic	p.Cys287Tyr
A0A1C7CYY9	293	pathogenic	p.Gly293Arg
A0A1C7CYY9	584	pathogenic	p.Arg584Gln
A0A1C7CYY9	667	pathogenic	p.Thr667Met
A0A1C7CYY9	715	pathogenic	p.Val715Ala
A0A1C7CYY9	716	pathogenic	p.Asp716Glu
A0A1W2PP53	223	pathogenic	p.Gly223Val
A0A1W2PP53	229	pathogenic	p.Gly229Arg
A0A1W2PP53	229	pathogenic	p.Gly229Trp
A0A1W2PP53	311	pathogenic	p.Arg311Trp
A0A1W2PP94	172	pathogenic	p.Ala172Thr
A0A1W2PP94	192	pathogenic	p.Leu192Ile
A0A1W2PP94	270	pathogenic	p.Gly270Asp
A0A1W2PP94	351	pathogenic	p.Ser351Tyr
A0A1W2PP94	352	pathogenic	p.Thr352Ala
A0A1W2PP94	354	pathogenic	p.Gly354Ser
A0A1W2PP94	375	pathogenic	p.Gly375Arg
A0A1W2PP94	434	pathogenic	p.Asp434Gly
A0A1W2PP94	567	pathogenic	p.Gly567Ser
A0A1W2PP94	603	pathogenic	p.Thr603Ala
A0A1W2PP94	615	pathogenic	p.Phe615Leu
A0A1W2PP94	663	pathogenic	p.Ile663Val
A0A1W2PP94	803	pathogenic	p.Arg803Trp
A0A1W2PP94	887	pathogenic	p.Glu887Lys
A0A1W2PP94	894	pathogenic	p.Asn894Ser
A0A1W2PP94	953	pathogenic	p.Asp953Asn
A0A1W2PP94	998	pathogenic	p.Asn998Ser
A0A1W2PPD9	171	pathogenic	p.Arg171His
A0A1W2PPD9	180	pathogenic	p.Arg180Ser
A0A1W2PPD9	182	pathogenic	p.Arg182Cys
A0A1W2PPD9	182	pathogenic	p.Arg182His
A0A1W2PPD9	182	pathogenic	p.Arg182Ser
A0A1W2PPD9	183	pathogenic	p.Arg183His
A0A1W2PPD9	183	pathogenic	p.Arg183Leu
A0A1W2PPD9	193	pathogenic	p.Leu193Arg
A0A1W2PPG2	135	pathogenic	p.Ala135Thr
A0A1W2PPG2	60	pathogenic	p.Ser60Ile
A0A1W2PPG2	64	pathogenic	p.Pro64Ser
A0A1W2PPJ9	106	pathogenic	p.Ala106Thr
A0A1W2PPJ9	31	pathogenic	p.Ser31Ile
A0A1W2PPJ9	35	pathogenic	p.Pro35Ser
A0A1W2PPN7	32	pathogenic	p.Ser32Leu
A0A1W2PPN7	32	pathogenic	p.Ser32Trp
A0A1W2PPN7	64	pathogenic	p.Pro64Leu
A0A1W2PPR6	172	pathogenic	p.Arg172Cys
A0A1W2PPR6	183	pathogenic	p.Thr183Ala
A0A1W2PPR6	183	pathogenic	p.Thr183Pro
A0A1W2PPR6	360	pathogenic	p.Gly360Val
A0A1W2PPR6	366	pathogenic	p.Gly366Arg
A0A1W2PPR6	366	pathogenic	p.Gly366Trp
A0A1W2PPR6	475	pathogenic	p.Arg475Trp
A0A1W2PPR7	252	pathogenic	p.Asp252Gly
A0A1W2PPR7	252	pathogenic	p.Asp252Val
A0A1W2PPR7	270	pathogenic	p.Ser270Pro
A0A1W2PPR7	270	pathogenic	p.Ser270Thr
A0A1W2PPR7	321	pathogenic	p.Gln321His
A0A1W2PPR7	575	pathogenic	p.Arg575Gln
A0A1W2PPS5	342	pathogenic	p.Val342Leu
A0A1W2PPS5	342	pathogenic	p.Val342Met
A0A1W2PPX9	1622	pathogenic	p.Tyr1622Cys
A0A1W2PPX9	1664	pathogenic	p.Arg1664Pro
A0A1W2PPX9	1696	pathogenic	p.Arg1696Gln
A0A1W2PPX9	1696	pathogenic	p.Arg1696Gly
A0A1W2PPX9	1696	pathogenic	p.Arg1696Trp
A0A1W2PPX9	1771	pathogenic	p.Leu1771Trp
A0A1W2PPX9	1835	pathogenic	p.Arg1835Cys
A0A1W2PQ77	106	pathogenic	p.Arg106Gly
A0A1W2PQ77	1	pathogenic	p.Met1Arg
A0A1W2PQ77	1	pathogenic	p.Met1Leu
A0A1W2PQ77	1	pathogenic	p.Met1Val
A0A1W2PQ90	743	pathogenic	p.Val743Ile
A0A1W2PQ90	994	pathogenic	p.Arg994Gly
A0A1W2PQE0	89	pathogenic	p.Arg89Gly
A0A1W2PQE8	6	pathogenic	p.Pro6Ser
A0A1W2PQK5	172	pathogenic	p.Ala172Thr
A0A1W2PQK5	192	pathogenic	p.Leu192Ile
A0A1W2PQK5	270	pathogenic	p.Gly270Asp
A0A1W2PQK5	351	pathogenic	p.Ser351Tyr
A0A1W2PQK5	352	pathogenic	p.Thr352Ala
A0A1W2PQK5	354	pathogenic	p.Gly354Ser
A0A1W2PQK5	375	pathogenic	p.Gly375Arg
A0A1W2PQK5	434	pathogenic	p.Asp434Gly
A0A1W2PQK5	567	pathogenic	p.Gly567Ser
A0A1W2PQK5	603	pathogenic	p.Thr603Ala
A0A1W2PQK5	663	pathogenic	p.Ile663Val
A0A1W2PQK5	800	pathogenic	p.Arg800Trp
A0A1W2PQK5	884	pathogenic	p.Glu884Lys
A0A1W2PQK5	891	pathogenic	p.Asn891Ser
A0A1W2PQK5	950	pathogenic	p.Asp950Asn
A0A1W2PQK5	995	pathogenic	p.Asn995Ser
A0A1W2PQR9	111	pathogenic	p.Asn111Ser
A0A1W2PQR9	138	pathogenic	p.Asn138Lys
A0A1W2PQR9	148	pathogenic	p.Arg148Gln
A0A1W2PQR9	148	pathogenic	p.Arg148Gly
A0A1W2PQR9	152	pathogenic	p.Thr152Ser
A0A1W2PQR9	221	pathogenic	p.Glu221Lys
A0A1W2PQR9	228	pathogenic	p.Gly228Arg
A0A1W2PQR9	251	pathogenic	p.Tyr251Cys
A0A1W2PQR9	253	pathogenic	p.Pro253Ser
A0A1W2PQR9	256	pathogenic	p.Leu256Val
A0A1W2PQR9	258	pathogenic	p.Val258Ile
A0A1W2PQR9	263	pathogenic	p.Val263Ala
A0A1W2PQR9	264	pathogenic	p.Ser264Thr
A0A1W2PQR9	269	pathogenic	p.Lys269Thr
A0A1W2PQR9	271	pathogenic	p.Ala271Asp
A0A1W2PQR9	277	pathogenic	p.Ser277Phe
A0A1W2PQR9	277	pathogenic	p.Ser277Tyr
A0A1W2PQR9	278	pathogenic	p.Leu278Val
A0A1W2PQR9	281	pathogenic	p.Thr281Ile
A0A1W2PQR9	281	pathogenic	p.Thr281Ser
A0A1W2PQR9	285	pathogenic	p.Thr285Lys
A0A1W2PQR9	285	pathogenic	p.Thr285Ser
A0A1W2PQR9	288	pathogenic	p.Thr288Asn
A0A1W2PQR9	288	pathogenic	p.Thr288Ser
A0A1W2PQR9	292	pathogenic	p.Ile292Thr
A0A1W2PQR9	294	pathogenic	p.Arg294Gln
A0A1W2PQR9	294	pathogenic	p.Arg294Gly
A0A1W2PQR9	294	pathogenic	p.Arg294Trp
A0A1W2PQR9	296	pathogenic	p.Ser296Leu
A0A1W2PQR9	299	pathogenic	p.Lys299Met
A0A1W2PQR9	300	pathogenic	p.Val300Phe
A0A1W2PQR9	302	pathogenic	p.Tyr302Cys
A0A1W2PQR9	305	pathogenic	p.Ala305Thr
A0A1W2PQR9	305	pathogenic	p.Ala305Val
A0A1W2PQR9	313	pathogenic	p.Cys313Tyr
A0A1W2PQR9	314	pathogenic	p.Phe314Leu
A0A1W2PQR9	325	pathogenic	p.Gly325Val
A0A1W2PQR9	416	pathogenic	p.Arg416His
A0A1W2PQR9	416	pathogenic	p.Arg416Leu
A0A1W2PQR9	425	pathogenic	p.Arg425Trp
A0A1W2PQR9	439	pathogenic	p.Tyr439Cys
A0A1W2PQR9	53	pathogenic	p.Arg53Gln
A0A1W2PQR9	53	pathogenic	p.Arg53Leu
A0A1W2PQR9	53	pathogenic	p.Arg53Trp
A0A1W2PQR9	54	pathogenic	p.Pro54Leu
A0A1W2PQR9	54	pathogenic	p.Pro54Thr
A0A1W2PQR9	61	pathogenic	p.Thr61Met
A0A1W2PQR9	77	pathogenic	p.Ala77Thr
A0A1W2PQR9	83	pathogenic	p.Thr83Pro
A0A1W2PQR9	96	pathogenic	p.Arg96Cys
A0A1W2PQR9	96	pathogenic	p.Arg96His
A0A1W2PQS6	1	pathogenic	p.Met1Ile
A0A1W2PQS6	1	pathogenic	p.Met1Val
A0A1W2PR00	23	pathogenic	p.Ser23Ile
A0A1W2PR00	27	pathogenic	p.Pro27Ser
A0A1W2PR00	98	pathogenic	p.Ala98Thr
A0A1W2PR02	107	pathogenic	p.Arg107Gly
A0A1W2PR02	1	pathogenic	p.Met1Arg
A0A1W2PR02	1	pathogenic	p.Met1Leu
A0A1W2PR02	1	pathogenic	p.Met1Val
A0A1W2PR05	120	pathogenic	p.Asp120Asn
A0A1W2PR05	125	pathogenic	p.Val125Leu
A0A1W2PR05	125	pathogenic	p.Val125Met
A0A1W2PR05	175	pathogenic	p.Lys175Ile
A0A1W2PR05	23	pathogenic	p.Glu23Lys
A0A1W2PR05	27	pathogenic	p.Arg27Cys
A0A1W2PR05	52	pathogenic	p.Arg52Cys
A0A1W2PR05	52	pathogenic	p.Arg52His
A0A1W2PR05	54	pathogenic	p.Glu54Gln
A0A1W2PR05	54	pathogenic	p.Glu54Lys
A0A1W2PR05	56	pathogenic	p.Arg56Cys
A0A1W2PR05	70	pathogenic	p.Asp70Val
A0A1W2PR05	73	pathogenic	p.Ile73Phe
A0A1W2PR05	73	pathogenic	p.Ile73Val
A0A1W2PR05	86	pathogenic	p.Tyr86Asp
A0A1W2PR05	88	pathogenic	p.Cys88Trp
A0A1W2PR05	92	pathogenic	p.Arg92His
A0A1W2PR05	92	pathogenic	p.Arg92Leu
A0A1W2PR28	1076	pathogenic	p.Leu1076Pro
A0A1W2PR28	350	pathogenic	p.Ala350Val
A0A1W2PR28	359	pathogenic	p.Arg359His
A0A1W2PR28	765	pathogenic	p.Asn765Lys
A0A1W2PR28	777	pathogenic	p.Glu777Gln
A0A1W2PR28	781	pathogenic	p.Leu781Arg
A0A1W2PR28	995	pathogenic	p.Arg995Pro
A0A1W2PR45	52	pathogenic	p.Arg52Gly
A0A1W2PR49	103	pathogenic	p.Arg103Cys
A0A1W2PR49	103	pathogenic	p.Arg103His
A0A1W2PR49	118	pathogenic	p.Asn118Ser
A0A1W2PR49	288	pathogenic	p.Thr288Ile
A0A1W2PR49	288	pathogenic	p.Thr288Ser
A0A1W2PR49	292	pathogenic	p.Thr292Lys
A0A1W2PR49	292	pathogenic	p.Thr292Ser
A0A1W2PR49	295	pathogenic	p.Thr295Asn
A0A1W2PR49	295	pathogenic	p.Thr295Ser
A0A1W2PR49	299	pathogenic	p.Ile299Thr
A0A1W2PR49	301	pathogenic	p.Arg301Gln
A0A1W2PR49	301	pathogenic	p.Arg301Gly
A0A1W2PR49	301	pathogenic	p.Arg301Trp
A0A1W2PR49	303	pathogenic	p.Ser303Leu
A0A1W2PR49	306	pathogenic	p.Lys306Met
A0A1W2PR49	307	pathogenic	p.Val307Phe
A0A1W2PR49	309	pathogenic	p.Tyr309Cys
A0A1W2PR49	312	pathogenic	p.Ala312Thr
A0A1W2PR49	312	pathogenic	p.Ala312Val
A0A1W2PR49	320	pathogenic	p.Cys320Tyr
A0A1W2PR49	321	pathogenic	p.Phe321Leu
A0A1W2PR49	332	pathogenic	p.Gly332Val
A0A1W2PR49	415	pathogenic	p.Arg415His
A0A1W2PR49	415	pathogenic	p.Arg415Leu
A0A1W2PR49	424	pathogenic	p.Arg424Trp
A0A1W2PR49	438	pathogenic	p.Tyr438Cys
A0A1W2PR49	60	pathogenic	p.Arg60Gln
A0A1W2PR49	60	pathogenic	p.Arg60Leu
A0A1W2PR49	60	pathogenic	p.Arg60Trp
A0A1W2PR49	61	pathogenic	p.Pro61Leu
A0A1W2PR49	61	pathogenic	p.Pro61Thr
A0A1W2PR49	68	pathogenic	p.Thr68Met
A0A1W2PR49	84	pathogenic	p.Ala84Thr
A0A1W2PR49	90	pathogenic	p.Thr90Pro
A0A1W2PR56	172	pathogenic	p.Ala172Thr
A0A1W2PR56	192	pathogenic	p.Leu192Ile
A0A1W2PR56	270	pathogenic	p.Gly270Asp
A0A1W2PR56	351	pathogenic	p.Ser351Tyr
A0A1W2PR56	352	pathogenic	p.Thr352Ala
A0A1W2PR56	354	pathogenic	p.Gly354Ser
A0A1W2PR56	375	pathogenic	p.Gly375Arg
A0A1W2PR56	434	pathogenic	p.Asp434Gly
A0A1W2PR56	567	pathogenic	p.Gly567Ser
A0A1W2PR56	603	pathogenic	p.Thr603Ala
A0A1W2PR56	615	pathogenic	p.Phe615Leu
A0A1W2PR56	667	pathogenic	p.Ile667Val
A0A1W2PR56	807	pathogenic	p.Arg807Trp
A0A1W2PR56	891	pathogenic	p.Glu891Lys
A0A1W2PR56	898	pathogenic	p.Asn898Ser
A0A1W2PR56	984	pathogenic	p.Asp984Asn
A0A1W2PRA3	153	pathogenic	p.Glu153Gln
A0A1W2PRA3	153	pathogenic	p.Glu153Lys
A0A1W2PRA3	163	pathogenic	p.Glu163Lys
A0A1W2PRA3	44	pathogenic	p.Ser44Phe
A0A1W2PRA8	106	pathogenic	p.Arg106Thr
A0A1W2PRA8	119	pathogenic	p.Gln119His
A0A1W2PRA8	120	pathogenic	p.Val120Ala
A0A1W2PRA8	122	pathogenic	p.Phe122Ser
A0A1W2PRA8	125	pathogenic	p.Arg125Gln
A0A1W2PRA8	126	pathogenic	p.Arg126Ser
A0A1W2PRA8	227	pathogenic	p.Ser227Leu
A0A1W2PRA8	255	pathogenic	p.Thr255Ala
A0A1W2PRA8	259	pathogenic	p.Gly259Arg
A0A1W2PRA8	35	pathogenic	p.Gln35Lys
A0A1W2PRA8	72	pathogenic	p.Arg72Trp
A0A1W2PRA8	75	pathogenic	p.Gln75Arg
A0A1W2PRA8	78	pathogenic	p.Arg78Gly
A0A1W2PRA8	78	pathogenic	p.Arg78Ser
A0A1W2PRA8	99	pathogenic	p.Pro99Thr
A0A1W2PRB5	474	pathogenic	p.Arg474Gly
A0A1W2PRB5	592	pathogenic	p.Arg592Gln
A0A1W2PRB5	823	pathogenic	p.Thr823Lys
A0A1W2PRC2	106	pathogenic	p.Arg106Gly
A0A1W2PRC2	143	pathogenic	p.Gly143Trp
A0A1W2PRC2	1	pathogenic	p.Met1Arg
A0A1W2PRC2	1	pathogenic	p.Met1Leu
A0A1W2PRC2	1	pathogenic	p.Met1Val
A0A1W2PRK2	807	pathogenic	p.Arg807Cys
A0A1W2PRK2	811	pathogenic	p.Arg811Gln
A0A1W2PRL0	126	pathogenic	p.Gly126Trp
A0A1W2PRL0	89	pathogenic	p.Arg89Gly
A0A1W2PRN4	103	pathogenic	p.Arg103Cys
A0A1W2PRN4	103	pathogenic	p.Arg103His
A0A1W2PRN4	118	pathogenic	p.Asn118Ser
A0A1W2PRN4	145	pathogenic	p.Asn145Lys
A0A1W2PRN4	155	pathogenic	p.Arg155Gln
A0A1W2PRN4	155	pathogenic	p.Arg155Gly
A0A1W2PRN4	159	pathogenic	p.Thr159Ser
A0A1W2PRN4	228	pathogenic	p.Glu228Lys
A0A1W2PRN4	235	pathogenic	p.Gly235Arg
A0A1W2PRN4	258	pathogenic	p.Tyr258Cys
A0A1W2PRN4	260	pathogenic	p.Pro260Ser
A0A1W2PRN4	263	pathogenic	p.Leu263Val
A0A1W2PRN4	265	pathogenic	p.Val265Ile
A0A1W2PRN4	270	pathogenic	p.Val270Ala
A0A1W2PRN4	271	pathogenic	p.Ser271Thr
A0A1W2PRN4	276	pathogenic	p.Lys276Thr
A0A1W2PRN4	278	pathogenic	p.Ala278Asp
A0A1W2PRN4	284	pathogenic	p.Ser284Phe
A0A1W2PRN4	284	pathogenic	p.Ser284Tyr
A0A1W2PRN4	285	pathogenic	p.Leu285Val
A0A1W2PRN4	288	pathogenic	p.Thr288Ile
A0A1W2PRN4	288	pathogenic	p.Thr288Ser
A0A1W2PRN4	292	pathogenic	p.Thr292Lys
A0A1W2PRN4	292	pathogenic	p.Thr292Ser
A0A1W2PRN4	295	pathogenic	p.Thr295Asn
A0A1W2PRN4	295	pathogenic	p.Thr295Ser
A0A1W2PRN4	299	pathogenic	p.Ile299Thr
A0A1W2PRN4	301	pathogenic	p.Arg301Gln
A0A1W2PRN4	301	pathogenic	p.Arg301Gly
A0A1W2PRN4	301	pathogenic	p.Arg301Trp
A0A1W2PRN4	303	pathogenic	p.Ser303Leu
A0A1W2PRN4	306	pathogenic	p.Lys306Met
A0A1W2PRN4	307	pathogenic	p.Val307Phe
A0A1W2PRN4	309	pathogenic	p.Tyr309Cys
A0A1W2PRN4	312	pathogenic	p.Ala312Thr
A0A1W2PRN4	312	pathogenic	p.Ala312Val
A0A1W2PRN4	320	pathogenic	p.Cys320Tyr
A0A1W2PRN4	321	pathogenic	p.Phe321Leu
A0A1W2PRN4	332	pathogenic	p.Gly332Val
A0A1W2PRN4	423	pathogenic	p.Arg423His
A0A1W2PRN4	423	pathogenic	p.Arg423Leu
A0A1W2PRN4	432	pathogenic	p.Arg432Trp
A0A1W2PRN4	446	pathogenic	p.Tyr446Cys
A0A1W2PRN4	60	pathogenic	p.Arg60Gln
A0A1W2PRN4	60	pathogenic	p.Arg60Leu
A0A1W2PRN4	60	pathogenic	p.Arg60Trp
A0A1W2PRN4	61	pathogenic	p.Pro61Leu
A0A1W2PRN4	61	pathogenic	p.Pro61Thr
A0A1W2PRN4	68	pathogenic	p.Thr68Met
A0A1W2PRN4	84	pathogenic	p.Ala84Thr
A0A1W2PRN4	90	pathogenic	p.Thr90Pro
A0A1W2PS91	106	pathogenic	p.Arg106Cys
A0A1W2PS91	106	pathogenic	p.Arg106Ser
A0A1W2PSD3	615	pathogenic	p.Phe615Leu
A0A1X7SBR1	97	pathogenic	p.Pro97Leu
A0A1X7SBR3	101	pathogenic	p.Leu101Pro
A0A1X7SBR3	123	pathogenic	p.Leu123Pro
A0A1X7SBR3	124	pathogenic	p.Arg124Gln
A0A1X7SBR3	128	pathogenic	p.Asp128Asn
A0A1X7SBR3	18	pathogenic	p.Gly18Val
A0A1X7SBR3	205	pathogenic	p.Glu205Gln
A0A1X7SBR3	205	pathogenic	p.Glu205Lys
A0A1X7SBR3	207	pathogenic	p.Glu207Asp
A0A1X7SBR3	207	pathogenic	p.Glu207Gln
A0A1X7SBR3	207	pathogenic	p.Glu207Lys
A0A1X7SBR3	210	pathogenic	p.Glu210Lys
A0A1X7SBR3	223	pathogenic	p.Glu223Gln
A0A1X7SBR3	235	pathogenic	p.Leu235Pro
A0A1X7SBR3	236	pathogenic	p.Lys236Glu
A0A1X7SBR3	236	pathogenic	p.Lys236Thr
A0A1X7SBR3	239	pathogenic	p.Arg239Cys
A0A1X7SBR3	239	pathogenic	p.Arg239Gly
A0A1X7SBR3	239	pathogenic	p.Arg239His
A0A1X7SBR3	239	pathogenic	p.Arg239Leu
A0A1X7SBR3	239	pathogenic	p.Arg239Pro
A0A1X7SBR3	242	pathogenic	p.Tyr242Asp
A0A1X7SBR3	253	pathogenic	p.Ala253Gly
A0A1X7SBR3	257	pathogenic	p.Tyr257Cys
A0A1X7SBR3	258	pathogenic	p.Arg258Cys
A0A1X7SBR3	258	pathogenic	p.Arg258Pro
A0A1X7SBR3	264	pathogenic	p.Leu264Pro
A0A1X7SBR3	267	pathogenic	p.Ala267Pro
A0A1X7SBR3	268	pathogenic	p.Ala268Asp
A0A1X7SBR3	276	pathogenic	p.Arg276Leu
A0A1X7SBR3	279	pathogenic	p.Lys279Glu
A0A1X7SBR3	330	pathogenic	p.Arg330Gly
A0A1X7SBR3	332	pathogenic	p.Glu332Lys
A0A1X7SBR3	352	pathogenic	p.Leu352Pro
A0A1X7SBR3	357	pathogenic	p.Leu357Pro
A0A1X7SBR3	359	pathogenic	p.Leu359Pro
A0A1X7SBR3	359	pathogenic	p.Leu359Val
A0A1X7SBR3	360	pathogenic	p.Asp360Tyr
A0A1X7SBR3	360	pathogenic	p.Asp360Val
A0A1X7SBR3	362	pathogenic	p.Glu362Asp
A0A1X7SBR3	362	pathogenic	p.Glu362Gly
A0A1X7SBR3	363	pathogenic	p.Ile363Val
A0A1X7SBR3	364	pathogenic	p.Ala364Pro
A0A1X7SBR3	366	pathogenic	p.Tyr366His
A0A1X7SBR3	371	pathogenic	p.Glu371Gln
A0A1X7SBR3	371	pathogenic	p.Glu371Lys
A0A1X7SBR3	371	pathogenic	p.Glu371Val
A0A1X7SBR3	373	pathogenic	p.Glu373Gln
A0A1X7SBR3	373	pathogenic	p.Glu373Lys
A0A1X7SBR3	374	pathogenic	p.Glu374Gly
A0A1X7SBR3	375	pathogenic	p.Asn375Lys
A0A1X7SBR3	376	pathogenic	p.Arg376Trp
A0A1X7SBR3	385	pathogenic	p.Ser385Cys
A0A1X7SBR3	385	pathogenic	p.Ser385Phe
A0A1X7SBR3	386	pathogenic	p.Asn386Ile
A0A1X7SBR3	438	pathogenic	p.Ser438Phe
A0A1X7SBR3	438	pathogenic	p.Ser438Tyr
A0A1X7SBR3	447	pathogenic	p.Asn447Thr
A0A1X7SBR3	452	pathogenic	p.Thr452Ile
A0A1X7SBR3	63	pathogenic	p.Lys63Gln
A0A1X7SBR3	66	pathogenic	p.Arg66Gln
A0A1X7SBR3	66	pathogenic	p.Arg66Trp
A0A1X7SBR3	69	pathogenic	p.Glu69Lys
A0A1X7SBR3	70	pathogenic	p.Arg70Gln
A0A1X7SBR3	70	pathogenic	p.Arg70Trp
A0A1X7SBR3	72	pathogenic	p.Glu72Gly
A0A1X7SBR3	72	pathogenic	p.Glu72Lys
A0A1X7SBR3	73	pathogenic	p.Met73Arg
A0A1X7SBR3	73	pathogenic	p.Met73Lys
A0A1X7SBR3	73	pathogenic	p.Met73Thr
A0A1X7SBR3	73	pathogenic	p.Met73Val
A0A1X7SBR3	74	pathogenic	p.Met74Thr
A0A1X7SBR3	76	pathogenic	p.Leu76Phe
A0A1X7SBR3	76	pathogenic	p.Leu76Pro
A0A1X7SBR3	76	pathogenic	p.Leu76Val
A0A1X7SBR3	77	pathogenic	p.Asn77Ser
A0A1X7SBR3	77	pathogenic	p.Asn77Tyr
A0A1X7SBR3	78	pathogenic	p.Asp78Asn
A0A1X7SBR3	78	pathogenic	p.Asp78Glu
A0A1X7SBR3	79	pathogenic	p.Arg79Cys
A0A1X7SBR3	79	pathogenic	p.Arg79Gly
A0A1X7SBR3	79	pathogenic	p.Arg79His
A0A1X7SBR3	79	pathogenic	p.Arg79Leu
A0A1X7SBR3	79	pathogenic	p.Arg79Pro
A0A1X7SBR3	81	pathogenic	p.Ala81Asp
A0A1X7SBR3	83	pathogenic	p.Tyr83His
A0A1X7SBR3	86	pathogenic	p.Lys86Glu
A0A1X7SBR3	87	pathogenic	p.Val87Ile
A0A1X7SBR3	87	pathogenic	p.Val87Leu
A0A1X7SBR3	88	pathogenic	p.Arg88Cys
A0A1X7SBR3	88	pathogenic	p.Arg88Ser
A0A1X7SBR3	90	pathogenic	p.Leu90Pro
A0A1X7SBR3	97	pathogenic	p.Leu97Pro
A0A1X7SBR7	133	pathogenic	p.His133Gln
A0A1X7SBR7	146	pathogenic	p.Arg146His
A0A1X7SBR7	252	pathogenic	p.Ala252Pro
A0A1X7SBS0	297	pathogenic	p.Leu297Ile
A0A1X7SBT1	425	pathogenic	p.Arg425Gln
A0A1X7SBT1	660	pathogenic	p.Gly660Arg
A0A1X7SBW1	112	pathogenic	p.Arg112His
A0A1X7SBW1	112	pathogenic	p.Arg112Pro
A0A1X7SBW1	165	pathogenic	p.Arg165Trp
A0A1X7SBW1	94	pathogenic	p.Arg94Trp
A0A1X7SBX3	151	pathogenic	p.Thr151Met
A0A1X7SBX3	185	pathogenic	p.Arg185Gln
A0A1X7SBX3	217	pathogenic	p.Asp217Asn
A0A1X7SBX3	21	pathogenic	p.Gly21Arg
A0A1X7SBX3	227	pathogenic	p.Arg227Gln
A0A1X7SBX3	236	pathogenic	p.Cys236Tyr
A0A1X7SBX3	297	pathogenic	p.Glu297Lys
A0A1X7SBX3	39	pathogenic	p.Pro39Ser
A0A1X7SBX3	430	pathogenic	p.Ala430Thr
A0A1X7SBX3	472	pathogenic	p.Gly472Arg
A0A1X7SBX3	474	pathogenic	p.Arg474Lys
A0A1X7SBX3	480	pathogenic	p.Gly480Glu
A0A1X7SBX3	527	pathogenic	p.Glu527Lys
A0A1X7SBX3	603	pathogenic	p.Arg603Cys
A0A1X7SBX3	603	pathogenic	p.Arg603His
A0A1X7SBX3	605	pathogenic	p.Pro605Leu
A0A1X7SBX3	612	pathogenic	p.Val612Met
A0A1X7SBX3	66	pathogenic	p.Arg66Cys
A0A1X7SBX3	66	pathogenic	p.Arg66His
A0A1X7SBX3	690	pathogenic	p.Glu690Lys
A0A1X7SBX3	69	pathogenic	p.Arg69His
A0A1X7SBX3	718	pathogenic	p.Arg718Trp
A0A1X7SBX3	740	pathogenic	p.Val740Ile
A0A1X7SBX3	743	pathogenic	p.Ser743Phe
A0A1X7SBX3	759	pathogenic	p.Val759Leu
A0A1X7SBX3	809	pathogenic	p.Arg809Gln
A0A1X7SBX3	821	pathogenic	p.Arg821Gln
A0A1X7SBZ8	106	pathogenic	p.Ala106Thr
A0A1X7SBZ8	125	pathogenic	p.Arg125Cys
A0A1X7SBZ8	177	pathogenic	p.Arg177Gln
A0A1X7SBZ8	290	pathogenic	p.Glu290Lys
A0A1X7SBZ8	297	pathogenic	p.Gly297Arg
A0A1X7SBZ8	327	pathogenic	p.Val327Ile
A0A1X7SBZ8	363	pathogenic	p.Arg363Gln
A0A1X7SBZ8	365	pathogenic	p.Ser365Leu
A0A1X7SBZ8	369	pathogenic	p.Val369Phe
A0A1X7SBZ8	374	pathogenic	p.Ala374Val
A0A1X7SBZ8	477	pathogenic	p.Arg477His
A0A1X7SBZ8	486	pathogenic	p.Arg486Trp
A0A1X7SBZ8	82	pathogenic	p.Arg82Gln
A0A1X7SBZ8	82	pathogenic	p.Arg82Leu
A0A1X7SBZ8	82	pathogenic	p.Arg82Trp
A0A1X7SBZ8	83	pathogenic	p.Pro83Leu
A0A1X7SBZ8	83	pathogenic	p.Pro83Thr
A0A1X7SBZ8	90	pathogenic	p.Thr90Met
A0A1Y0BRN3	179	pathogenic	p.Asp179Tyr
A0A1Y0BRN3	216	pathogenic	p.Glu216Val
A0A1Y0BRN3	246	pathogenic	p.His246Arg
A0A1Y0BRN3	299	pathogenic	p.Glu299Asp
A0A1Y0BRN3	442	pathogenic	p.Cys442Tyr
A0A1Y0BRN3	461	pathogenic	p.Glu461Asp
A0A1Y0BRN3	925	pathogenic	p.Arg925Ser
A0A1Y0BRN3	926	pathogenic	p.Leu926Gln
A0A1Y0BRN3	955	pathogenic	p.Arg955Trp
A0A286YEQ8	1204	pathogenic	p.Trp1204Arg
A0A286YEQ8	1270	pathogenic	p.Lys1270Thr
A0A286YEQ8	1395	pathogenic	p.Gln1395His
A0A286YEQ8	1395	pathogenic	p.Gln1395Lys
A0A286YEQ8	1405	pathogenic	p.Phe1405Leu
A0A286YEQ8	1517	pathogenic	p.Val1517Ile
A0A286YEQ8	1517	pathogenic	p.Val1517Phe
A0A286YEQ8	1554	pathogenic	p.Arg1554His
A0A286YEQ8	1554	pathogenic	p.Arg1554Leu
A0A286YEQ8	1562	pathogenic	p.Ile1562Met
A0A286YEQ8	1615	pathogenic	p.Thr1615Asn
A0A286YEQ8	1615	pathogenic	p.Thr1615Ile
A0A286YEQ8	188	pathogenic	p.Asp188Val
A0A286YEQ8	875	pathogenic	p.Thr875Arg
A0A286YEQ8	875	pathogenic	p.Thr875Lys
A0A286YEQ8	875	pathogenic	p.Thr875Met
A0A286YEW8	148	pathogenic	p.Asn148Asp
A0A286YEW8	157	pathogenic	p.Ala157Pro
A0A286YEW8	160	pathogenic	p.Thr160Ile
A0A286YEW8	183	pathogenic	p.Gly183Cys
A0A286YEW8	1	pathogenic	p.Met1Lys
A0A286YEW8	1	pathogenic	p.Met1Thr
A0A286YEW8	1	pathogenic	p.Met1Val
A0A286YF11	129	pathogenic	p.Arg129Pro
A0A286YF26	100	pathogenic	p.Phe100Leu
A0A286YF26	100	pathogenic	p.Phe100Val
A0A286YF26	101	pathogenic	p.Arg101Gln
A0A286YF26	101	pathogenic	p.Arg101Trp
A0A286YF26	102	pathogenic	p.Phe102Ser
A0A286YF26	1035	pathogenic	p.Glu1035Lys
A0A286YF26	103	pathogenic	p.Ser103Gly
A0A286YF26	103	pathogenic	p.Ser103Ile
A0A286YF26	104	pathogenic	p.Ala104Asp
A0A286YF26	105	pathogenic	p.Thr105Asn
A0A286YF26	105	pathogenic	p.Thr105Ser
A0A286YF26	1067	pathogenic	p.Val1067Ile
A0A286YF26	1069	pathogenic	p.Gly1069Arg
A0A286YF26	1082	pathogenic	p.Lys1082Ile
A0A286YF26	108	pathogenic	p.Leu108Gln
A0A286YF26	108	pathogenic	p.Leu108Pro
A0A286YF26	1106	pathogenic	p.Ala1106Ser
A0A286YF26	1108	pathogenic	p.Gly1108Arg
A0A286YF26	1124	pathogenic	p.Ser1124Leu
A0A286YF26	112	pathogenic	p.Thr112Ile
A0A286YF26	113	pathogenic	p.Pro113Arg
A0A286YF26	113	pathogenic	p.Pro113Leu
A0A286YF26	113	pathogenic	p.Pro113Ser
A0A286YF26	113	pathogenic	p.Pro113Thr
A0A286YF26	115	pathogenic	p.Asn115Ser
A0A286YF26	1165	pathogenic	p.Pro1165Arg
A0A286YF26	117	pathogenic	p.Leu117Pro
A0A286YF26	118	pathogenic	p.Arg118Gly
A0A286YF26	1192	pathogenic	p.Trp1192Arg
A0A286YF26	1192	pathogenic	p.Trp1192Ser
A0A286YF26	1195	pathogenic	p.Leu1195Pro
A0A286YF26	1196	pathogenic	p.Arg1196Lys
A0A286YF26	1198	pathogenic	p.Thr1198Lys
A0A286YF26	1198	pathogenic	p.Thr1198Met
A0A286YF26	1202	pathogenic	p.Ile1202Lys
A0A286YF26	1202	pathogenic	p.Ile1202Thr
A0A286YF26	1203	pathogenic	p.Val1203Ile
A0A286YF26	1204	pathogenic	p.Glu1204Gln
A0A286YF26	1208	pathogenic	p.Phe1208Leu
A0A286YF26	1209	pathogenic	p.Glu1209Asp
A0A286YF26	1209	pathogenic	p.Glu1209Gln
A0A286YF26	1209	pathogenic	p.Glu1209Gly
A0A286YF26	1209	pathogenic	p.Glu1209Lys
A0A286YF26	1211	pathogenic	p.Phe1211Cys
A0A286YF26	1214	pathogenic	p.Phe1214Val
A0A286YF26	1216	pathogenic	p.Ile1216Ser
A0A286YF26	1218	pathogenic	p.Leu1218Phe
A0A286YF26	1218	pathogenic	p.Leu1218Pro
A0A286YF26	1219	pathogenic	p.Ser1219Arg
A0A286YF26	1219	pathogenic	p.Ser1219Asn
A0A286YF26	1219	pathogenic	p.Ser1219Ile
A0A286YF26	1219	pathogenic	p.Ser1219Thr
A0A286YF26	121	pathogenic	p.Ala121Gly
A0A286YF26	121	pathogenic	p.Ala121Pro
A0A286YF26	1220	pathogenic	p.Ser1220Arg
A0A286YF26	1220	pathogenic	p.Ser1220Ile
A0A286YF26	1221	pathogenic	p.Gly1221Arg
A0A286YF26	1221	pathogenic	p.Gly1221Asp
A0A286YF26	1224	pathogenic	p.Ala1224Pro
A0A286YF26	1225	pathogenic	p.Phe1225Ser
A0A286YF26	1226	pathogenic	p.Glu1226Gln
A0A286YF26	1226	pathogenic	p.Glu1226Lys
A0A286YF26	1229	pathogenic	p.Tyr1229Asp
A0A286YF26	1229	pathogenic	p.Tyr1229His
A0A286YF26	1233	pathogenic	p.Arg1233Gln
A0A286YF26	1243	pathogenic	p.Ala1243Pro
A0A286YF26	1243	pathogenic	p.Ala1243Thr
A0A286YF26	1247	pathogenic	p.Phe1247Ser
A0A286YF26	1248	pathogenic	p.Thr1248Pro
A0A286YF26	124	pathogenic	p.Ile124Asn
A0A286YF26	1251	pathogenic	p.Phe1251Leu
A0A286YF26	1253	pathogenic	p.Leu1253Met
A0A286YF26	1253	pathogenic	p.Leu1253Pro
A0A286YF26	1255	pathogenic	p.Met1255Thr
A0A286YF26	1256	pathogenic	p.Leu1256Arg
A0A286YF26	1258	pathogenic	p.Lys1258Thr
A0A286YF26	1261	pathogenic	p.Ala1261Pro
A0A286YF26	1261	pathogenic	p.Ala1261Val
A0A286YF26	1262	pathogenic	p.Tyr1262Ser
A0A286YF26	1263	pathogenic	p.Gly1263Asp
A0A286YF26	126	pathogenic	p.Val126Glu
A0A286YF26	1272	pathogenic	p.Trp1272Arg
A0A286YF26	1272	pathogenic	p.Trp1272Cys
A0A286YF26	1273	pathogenic	p.Cys1273Tyr
A0A286YF26	1275	pathogenic	p.Leu1275Pro
A0A286YF26	1276	pathogenic	p.Asp1276Ala
A0A286YF26	1276	pathogenic	p.Asp1276Asn
A0A286YF26	1276	pathogenic	p.Asp1276Tyr
A0A286YF26	127	pathogenic	p.His127Leu
A0A286YF26	1280	pathogenic	p.Val1280Leu
A0A286YF26	1286	pathogenic	p.Ser1286Thr
A0A286YF26	1297	pathogenic	p.Leu1297His
A0A286YF26	1297	pathogenic	p.Leu1297Phe
A0A286YF26	1297	pathogenic	p.Leu1297Pro
A0A286YF26	1297	pathogenic	p.Leu1297Val
A0A286YF26	1298	pathogenic	p.Gly1298Glu
A0A286YF26	1299	pathogenic	p.Ala1299Val
A0A286YF26	1301	pathogenic	p.Lys1301Gln
A0A286YF26	1305	pathogenic	p.Thr1305Arg
A0A286YF26	1310	pathogenic	p.Arg1310Ser
A0A286YF26	1310	pathogenic	p.Arg1310Thr
A0A286YF26	1311	pathogenic	p.Pro1311His
A0A286YF26	1311	pathogenic	p.Pro1311Leu
A0A286YF26	1312	pathogenic	p.Leu1312Pro
A0A286YF26	1314	pathogenic	p.Ala1314Asp
A0A286YF26	1314	pathogenic	p.Ala1314Pro
A0A286YF26	1314	pathogenic	p.Ala1314Thr
A0A286YF26	1316	pathogenic	p.Ser1316Ala
A0A286YF26	1316	pathogenic	p.Ser1316Pro
A0A286YF26	1317	pathogenic	p.Arg1317Leu
A0A286YF26	1317	pathogenic	p.Arg1317Pro
A0A286YF26	1321	pathogenic	p.Met1321Ile
A0A286YF26	1323	pathogenic	p.Val1323Met
A0A286YF26	1326	pathogenic	p.Asn1326Thr
A0A286YF26	1327	pathogenic	p.Ala1327Asp
A0A286YF26	1327	pathogenic	p.Ala1327Val
A0A286YF26	1328	pathogenic	p.Leu1328Pro
A0A286YF26	1331	pathogenic	p.Ala1331Ser
A0A286YF26	1333	pathogenic	p.Pro1333Ser
A0A286YF26	1334	pathogenic	p.Ser1334Pro
A0A286YF26	1335	pathogenic	p.Ile1335Asn
A0A286YF26	1335	pathogenic	p.Ile1335Phe
A0A286YF26	1335	pathogenic	p.Ile1335Thr
A0A286YF26	1335	pathogenic	p.Ile1335Val
A0A286YF26	1336	pathogenic	p.Met1336Ile
A0A286YF26	1336	pathogenic	p.Met1336Thr
A0A286YF26	1337	pathogenic	p.Asn1337Thr
A0A286YF26	1338	pathogenic	p.Val1338Leu
A0A286YF26	1338	pathogenic	p.Val1338Met
A0A286YF26	1339	pathogenic	p.Leu1339Phe
A0A286YF26	1339	pathogenic	p.Leu1339Pro
A0A286YF26	133	pathogenic	p.Leu133Pro
A0A286YF26	1340	pathogenic	p.Leu1340Gln
A0A286YF26	1340	pathogenic	p.Leu1340Pro
A0A286YF26	1341	pathogenic	p.Val1341Leu
A0A286YF26	1341	pathogenic	p.Val1341Phe
A0A286YF26	1342	pathogenic	p.Cys1342Gly
A0A286YF26	1342	pathogenic	p.Cys1342Phe
A0A286YF26	1343	pathogenic	p.Leu1343Pro
A0A286YF26	1346	pathogenic	p.Trp1346Arg
A0A286YF26	1346	pathogenic	p.Trp1346Leu
A0A286YF26	1346	pathogenic	p.Trp1346Ser
A0A286YF26	1349	pathogenic	p.Phe1349Leu
A0A286YF26	1349	pathogenic	p.Phe1349Val
A0A286YF26	1350	pathogenic	p.Ser1350Arg
A0A286YF26	1351	pathogenic	p.Ile1351Asn
A0A286YF26	1353	pathogenic	p.Gly1353Asp
A0A286YF26	1354	pathogenic	p.Val1354Ile
A0A286YF26	1354	pathogenic	p.Val1354Leu
A0A286YF26	1355	pathogenic	p.Asn1355Lys
A0A286YF26	1358	pathogenic	p.Ala1358Pro
A0A286YF26	1358	pathogenic	p.Ala1358Val
A0A286YF26	1359	pathogenic	p.Gly1359Asp
A0A286YF26	1359	pathogenic	p.Gly1359Cys
A0A286YF26	1359	pathogenic	p.Gly1359Ser
A0A286YF26	1359	pathogenic	p.Gly1359Val
A0A286YF26	1363	pathogenic	p.His1363Pro
A0A286YF26	1364	pathogenic	p.Cys1364Tyr
A0A286YF26	1366	pathogenic	p.Asn1366Ile
A0A286YF26	1366	pathogenic	p.Asn1366Thr
A0A286YF26	1373	pathogenic	p.Phe1373Cys
A0A286YF26	1378	pathogenic	p.Val1378Ala
A0A286YF26	1378	pathogenic	p.Val1378Leu
A0A286YF26	1378	pathogenic	p.Val1378Met
A0A286YF26	137	pathogenic	p.Thr137Pro
A0A286YF26	1381	pathogenic	p.His1381Pro
A0A286YF26	1382	pathogenic	p.Thr1382Ile
A0A286YF26	1384	pathogenic	p.Cys1384Gly
A0A286YF26	1387	pathogenic	p.Leu1387Pro
A0A286YF26	138	pathogenic	p.Ile138Ser
A0A286YF26	138	pathogenic	p.Ile138Val
A0A286YF26	1394	pathogenic	p.Ala1394Ser
A0A286YF26	1394	pathogenic	p.Ala1394Thr
A0A286YF26	139	pathogenic	p.Leu139Phe
A0A286YF26	139	pathogenic	p.Leu139Trp
A0A286YF26	1400	pathogenic	p.Lys1400Glu
A0A286YF26	1402	pathogenic	p.Asn1402Lys
A0A286YF26	1402	pathogenic	p.Asn1402Tyr
A0A286YF26	1403	pathogenic	p.Phe1403Leu
A0A286YF26	1403	pathogenic	p.Phe1403Ser
A0A286YF26	1404	pathogenic	p.Asp1404Gly
A0A286YF26	1407	pathogenic	p.Gly1407Arg
A0A286YF26	1407	pathogenic	p.Gly1407Val
A0A286YF26	1409	pathogenic	p.Gly1409Trp
A0A286YF26	1409	pathogenic	p.Gly1409Val
A0A286YF26	1410	pathogenic	p.Tyr1410Cys
A0A286YF26	1410	pathogenic	p.Tyr1410His
A0A286YF26	1410	pathogenic	p.Tyr1410Phe
A0A286YF26	1411	pathogenic	p.Leu1411Arg
A0A286YF26	1411	pathogenic	p.Leu1411Val
A0A286YF26	1414	pathogenic	p.Leu1414Arg
A0A286YF26	1416	pathogenic	p.Val1416Ala
A0A286YF26	1416	pathogenic	p.Val1416Asp
A0A286YF26	1416	pathogenic	p.Val1416Leu
A0A286YF26	1416	pathogenic	p.Val1416Phe
A0A286YF26	1417	pathogenic	p.Ala1417Ser
A0A286YF26	1417	pathogenic	p.Ala1417Thr
A0A286YF26	1417	pathogenic	p.Ala1417Val
A0A286YF26	141	pathogenic	p.Asn141Lys
A0A286YF26	1420	pathogenic	p.Lys1420Glu
A0A286YF26	1420	pathogenic	p.Lys1420Ile
A0A286YF26	1421	pathogenic	p.Gly1421Arg
A0A286YF26	1421	pathogenic	p.Gly1421Glu
A0A286YF26	1422	pathogenic	p.Trp1422Arg
A0A286YF26	1425	pathogenic	p.Ile1425Lys
A0A286YF26	1425	pathogenic	p.Ile1425Val
A0A286YF26	1426	pathogenic	p.Met1426Thr
A0A286YF26	1428	pathogenic	p.Ala1428Thr
A0A286YF26	1428	pathogenic	p.Ala1428Val
A0A286YF26	1429	pathogenic	p.Ala1429Pro
A0A286YF26	1429	pathogenic	p.Ala1429Thr
A0A286YF26	1429	pathogenic	p.Ala1429Val
A0A286YF26	1431	pathogenic	p.Asp1431Gly
A0A286YF26	1431	pathogenic	p.Asp1431His
A0A286YF26	1432	pathogenic	p.Ser1432Tyr
A0A286YF26	1438	pathogenic	p.Gln1438Arg
A0A286YF26	1438	pathogenic	p.Gln1438Lys
A0A286YF26	1439	pathogenic	p.Pro1439Ala
A0A286YF26	1439	pathogenic	p.Pro1439Arg
A0A286YF26	1439	pathogenic	p.Pro1439Leu
A0A286YF26	1439	pathogenic	p.Pro1439Thr
A0A286YF26	1441	pathogenic	p.Tyr1441Asp
A0A286YF26	1441	pathogenic	p.Tyr1441Cys
A0A286YF26	1442	pathogenic	p.Glu1442Lys
A0A286YF26	1443	pathogenic	p.Glu1443Gln
A0A286YF26	1443	pathogenic	p.Glu1443Lys
A0A286YF26	1448	pathogenic	p.Tyr1448Asp
A0A286YF26	1448	pathogenic	p.Tyr1448Cys
A0A286YF26	1448	pathogenic	p.Tyr1448His
A0A286YF26	1449	pathogenic	p.Leu1449Ile
A0A286YF26	1450	pathogenic	p.Tyr1450Cys
A0A286YF26	1450	pathogenic	p.Tyr1450His
A0A286YF26	1451	pathogenic	p.Phe1451Ser
A0A286YF26	1454	pathogenic	p.Phe1454Val
A0A286YF26	1458	pathogenic	p.Gly1458Trp
A0A286YF26	1459	pathogenic	p.Ser1459Cys
A0A286YF26	1459	pathogenic	p.Ser1459Phe
A0A286YF26	145	pathogenic	p.Met145Arg
A0A286YF26	145	pathogenic	p.Met145Thr
A0A286YF26	145	pathogenic	p.Met145Val
A0A286YF26	1460	pathogenic	p.Phe1460Leu
A0A286YF26	1461	pathogenic	p.Phe1461Ser
A0A286YF26	1463	pathogenic	p.Leu1463Ser
A0A286YF26	1463	pathogenic	p.Leu1463Val
A0A286YF26	1464	pathogenic	p.Asn1464Ile
A0A286YF26	1464	pathogenic	p.Asn1464Lys
A0A286YF26	1464	pathogenic	p.Asn1464Ser
A0A286YF26	1464	pathogenic	p.Asn1464Thr
A0A286YF26	1464	pathogenic	p.Asn1464Tyr
A0A286YF26	1468	pathogenic	p.Gly1468Val
A0A286YF26	1469	pathogenic	p.Val1469Ile
A0A286YF26	146	pathogenic	p.Thr146Lys
A0A286YF26	1470	pathogenic	p.Ile1470Leu
A0A286YF26	1473	pathogenic	p.Asn1473Asp
A0A286YF26	1477	pathogenic	p.Gln1477His
A0A286YF26	1477	pathogenic	p.Gln1477Lys
A0A286YF26	1480	pathogenic	p.Lys1480Glu
A0A286YF26	1482	pathogenic	p.Gly1482Glu
A0A286YF26	1485	pathogenic	p.Asp1485Gly
A0A286YF26	1486	pathogenic	p.Ile1486Thr
A0A286YF26	1487	pathogenic	p.Phe1487Leu
A0A286YF26	1491	pathogenic	p.Glu1491Lys
A0A286YF26	1492	pathogenic	p.Gln1492His
A0A286YF26	1492	pathogenic	p.Gln1492Lys
A0A286YF26	1496	pathogenic	p.Tyr1496Cys
A0A286YF26	1497	pathogenic	p.Asn1497His
A0A286YF26	1498	pathogenic	p.Ala1498Val
A0A286YF26	1502	pathogenic	p.Leu1502Ile
A0A286YF26	1502	pathogenic	p.Leu1502Ser
A0A286YF26	1503	pathogenic	p.Gly1503Arg
A0A286YF26	1507	pathogenic	p.Pro1507Ala
A0A286YF26	1507	pathogenic	p.Pro1507Ser
A0A286YF26	1507	pathogenic	p.Pro1507Thr
A0A286YF26	1513	pathogenic	p.Arg1513Gln
A0A286YF26	1513	pathogenic	p.Arg1513Pro
A0A286YF26	1514	pathogenic	p.Pro1514Arg
A0A286YF26	1516	pathogenic	p.Asn1516Lys
A0A286YF26	1520	pathogenic	p.Gly1520Arg
A0A286YF26	1522	pathogenic	p.Val1522Asp
A0A286YF26	1526	pathogenic	p.Val1526Ile
A0A286YF26	1532	pathogenic	p.Asp1532Asn
A0A286YF26	1532	pathogenic	p.Asp1532Gly
A0A286YF26	1533	pathogenic	p.Ile1533Lys
A0A286YF26	1533	pathogenic	p.Ile1533Thr
A0A286YF26	1533	pathogenic	p.Ile1533Val
A0A286YF26	1542	pathogenic	p.Asn1542Lys
A0A286YF26	1543	pathogenic	p.Met1543Arg
A0A286YF26	1547	pathogenic	p.Met1547Arg
A0A286YF26	1547	pathogenic	p.Met1547Thr
A0A286YF26	1549	pathogenic	p.Glu1549Gly
A0A286YF26	1549	pathogenic	p.Glu1549Lys
A0A286YF26	1564	pathogenic	p.Ile1564Asn
A0A286YF26	1574	pathogenic	p.Gly1574Glu
A0A286YF26	1575	pathogenic	p.Glu1575Gln
A0A286YF26	1576	pathogenic	p.Cys1576Arg
A0A286YF26	1576	pathogenic	p.Cys1576Tyr
A0A286YF26	1577	pathogenic	p.Val1577Gly
A0A286YF26	1578	pathogenic	p.Leu1578Pro
A0A286YF26	1579	pathogenic	p.Lys1579Ile
A0A286YF26	1580	pathogenic	p.Leu1580Pro
A0A286YF26	1581	pathogenic	p.Ile1581Asn
A0A286YF26	1582	pathogenic	p.Ser1582Pro
A0A286YF26	1583	pathogenic	p.Leu1583Ile
A0A286YF26	1584	pathogenic	p.Arg1584Cys
A0A286YF26	1584	pathogenic	p.Arg1584His
A0A286YF26	1584	pathogenic	p.Arg1584Ser
A0A286YF26	1587	pathogenic	p.Tyr1587Asp
A0A286YF26	158	pathogenic	p.Glu158Gln
A0A286YF26	1593	pathogenic	p.Asn1593Ile
A0A286YF26	1596	pathogenic	p.Asp1596Tyr
A0A286YF26	1599	pathogenic	p.Val1599Ile
A0A286YF26	1599	pathogenic	p.Val1599Phe
A0A286YF26	1604	pathogenic	p.Ile1604Thr
A0A286YF26	1606	pathogenic	p.Gly1606Arg
A0A286YF26	1606	pathogenic	p.Gly1606Ser
A0A286YF26	1608	pathogenic	p.Phe1608Leu
A0A286YF26	1609	pathogenic	p.Leu1609Pro
A0A286YF26	160	pathogenic	p.Thr160Asn
A0A286YF26	1611	pathogenic	p.Glu1611Gln
A0A286YF26	1612	pathogenic	p.Leu1612Pro
A0A286YF26	1615	pathogenic	p.Lys1615Met
A0A286YF26	1618	pathogenic	p.Val1618Ala
A0A286YF26	1618	pathogenic	p.Val1618Leu
A0A286YF26	1618	pathogenic	p.Val1618Met
A0A286YF26	1620	pathogenic	p.Pro1620Ser
A0A286YF26	1624	pathogenic	p.Arg1624Gln
A0A286YF26	1624	pathogenic	p.Arg1624Gly
A0A286YF26	1624	pathogenic	p.Arg1624Leu
A0A286YF26	1624	pathogenic	p.Arg1624Pro
A0A286YF26	1626	pathogenic	p.Ile1626Asn
A0A286YF26	1627	pathogenic	p.Arg1627Cys
A0A286YF26	1627	pathogenic	p.Arg1627Gly
A0A286YF26	1627	pathogenic	p.Arg1627Pro
A0A286YF26	1629	pathogenic	p.Ala1629Thr
A0A286YF26	162	pathogenic	p.Thr162Ile
A0A286YF26	162	pathogenic	p.Thr162Pro
A0A286YF26	1630	pathogenic	p.Arg1630Gly
A0A286YF26	1630	pathogenic	p.Arg1630Met
A0A286YF26	1630	pathogenic	p.Arg1630Ser
A0A286YF26	1633	pathogenic	p.Arg1633Gln
A0A286YF26	1633	pathogenic	p.Arg1633Pro
A0A286YF26	1636	pathogenic	p.Arg1636Cys
A0A286YF26	1636	pathogenic	p.Arg1636His
A0A286YF26	1636	pathogenic	p.Arg1636Leu
A0A286YF26	1636	pathogenic	p.Arg1636Pro
A0A286YF26	1636	pathogenic	p.Arg1636Ser
A0A286YF26	1639	pathogenic	p.Lys1639Thr
A0A286YF26	163	pathogenic	p.Gly163Glu
A0A286YF26	1641	pathogenic	p.Ala1641Val
A0A286YF26	1643	pathogenic	p.Gly1643Ala
A0A286YF26	1643	pathogenic	p.Gly1643Arg
A0A286YF26	1643	pathogenic	p.Gly1643Trp
A0A286YF26	1644	pathogenic	p.Ile1644Met
A0A286YF26	1645	pathogenic	p.Arg1645Cys
A0A286YF26	1645	pathogenic	p.Arg1645His
A0A286YF26	1645	pathogenic	p.Arg1645Leu
A0A286YF26	1645	pathogenic	p.Arg1645Ser
A0A286YF26	1646	pathogenic	p.Thr1646Arg
A0A286YF26	1646	pathogenic	p.Thr1646Lys
A0A286YF26	1646	pathogenic	p.Thr1646Met
A0A286YF26	1646	pathogenic	p.Thr1646Pro
A0A286YF26	1646	pathogenic	p.Thr1646Ser
A0A286YF26	1647	pathogenic	p.Leu1647Pro
A0A286YF26	1648	pathogenic	p.Leu1648Pro
A0A286YF26	1649	pathogenic	p.Phe1649Ser
A0A286YF26	1650	pathogenic	p.Ala1650Val
A0A286YF26	1651	pathogenic	p.Leu1651Ser
A0A286YF26	1652	pathogenic	p.Met1652Leu
A0A286YF26	1652	pathogenic	p.Met1652Lys
A0A286YF26	1652	pathogenic	p.Met1652Thr
A0A286YF26	1653	pathogenic	p.Met1653Ile
A0A286YF26	1654	pathogenic	p.Ser1654Phe
A0A286YF26	1654	pathogenic	p.Ser1654Thr
A0A286YF26	1655	pathogenic	p.Leu1655Pro
A0A286YF26	1656	pathogenic	p.Pro1656Ala
A0A286YF26	1656	pathogenic	p.Pro1656Arg
A0A286YF26	1657	pathogenic	p.Ala1657Glu
A0A286YF26	1657	pathogenic	p.Ala1657Thr
A0A286YF26	1657	pathogenic	p.Ala1657Val
A0A286YF26	165	pathogenic	p.Tyr165Cys
A0A286YF26	165	pathogenic	p.Tyr165His
A0A286YF26	1660	pathogenic	p.Asn1660His
A0A286YF26	1661	pathogenic	p.Ile1661Thr
A0A286YF26	1661	pathogenic	p.Ile1661Val
A0A286YF26	1662	pathogenic	p.Gly1662Arg
A0A286YF26	1662	pathogenic	p.Gly1662Ser
A0A286YF26	1663	pathogenic	p.Leu1663Phe
A0A286YF26	1665	pathogenic	p.Leu1665Phe
A0A286YF26	1667	pathogenic	p.Leu1667Pro
A0A286YF26	1668	pathogenic	p.Val1668Asp
A0A286YF26	1671	pathogenic	p.Ile1671Thr
A0A286YF26	1672	pathogenic	p.Tyr1672Cys
A0A286YF26	1673	pathogenic	p.Ala1673Asp
A0A286YF26	1673	pathogenic	p.Ala1673Ser
A0A286YF26	1673	pathogenic	p.Ala1673Thr
A0A286YF26	1673	pathogenic	p.Ala1673Val
A0A286YF26	1675	pathogenic	p.Phe1675Ser
A0A286YF26	1676	pathogenic	p.Gly1676Arg
A0A286YF26	1676	pathogenic	p.Gly1676Val
A0A286YF26	1677	pathogenic	p.Met1677Thr
A0A286YF26	1680	pathogenic	p.Phe1680Cys
A0A286YF26	1680	pathogenic	p.Phe1680Ser
A0A286YF26	1682	pathogenic	p.Tyr1682Asp
A0A286YF26	1682	pathogenic	p.Tyr1682Cys
A0A286YF26	1690	pathogenic	p.Asp1690Glu
A0A286YF26	1691	pathogenic	p.Asp1691Val
A0A286YF26	1692	pathogenic	p.Met1692Thr
A0A286YF26	1693	pathogenic	p.Phe1693Cys
A0A286YF26	1695	pathogenic	p.Phe1695Leu
A0A286YF26	1695	pathogenic	p.Phe1695Ser
A0A286YF26	1695	pathogenic	p.Phe1695Val
A0A286YF26	1696	pathogenic	p.Glu1696Lys
A0A286YF26	1697	pathogenic	p.Thr1697Ala
A0A286YF26	1697	pathogenic	p.Thr1697Asn
A0A286YF26	1697	pathogenic	p.Thr1697Ile
A0A286YF26	1698	pathogenic	p.Phe1698Ser
A0A286YF26	1699	pathogenic	p.Gly1699Ser
A0A286YF26	169	pathogenic	p.Ser169Pro
A0A286YF26	1700	pathogenic	p.Asn1700Asp
A0A286YF26	1700	pathogenic	p.Asn1700Lys
A0A286YF26	1701	pathogenic	p.Ser1701Asn
A0A286YF26	1701	pathogenic	p.Ser1701Ile
A0A286YF26	1702	pathogenic	p.Met1702Arg
A0A286YF26	1702	pathogenic	p.Met1702Thr
A0A286YF26	1704	pathogenic	p.Cys1704Arg
A0A286YF26	1705	pathogenic	p.Leu1705Arg
A0A286YF26	1707	pathogenic	p.Gln1707His
A0A286YF26	1709	pathogenic	p.Thr1709Arg
A0A286YF26	1710	pathogenic	p.Thr1710Ala
A0A286YF26	1711	pathogenic	p.Ser1711Phe
A0A286YF26	1711	pathogenic	p.Ser1711Pro
A0A286YF26	1712	pathogenic	p.Ala1712Pro
A0A286YF26	1712	pathogenic	p.Ala1712Thr
A0A286YF26	1712	pathogenic	p.Ala1712Val
A0A286YF26	1713	pathogenic	p.Gly1713Asp
A0A286YF26	1713	pathogenic	p.Gly1713Ser
A0A286YF26	1714	pathogenic	p.Trp1714Arg
A0A286YF26	1714	pathogenic	p.Trp1714Ser
A0A286YF26	1715	pathogenic	p.Asp1715Gly
A0A286YF26	1715	pathogenic	p.Asp1715His
A0A286YF26	1715	pathogenic	p.Asp1715Tyr
A0A286YF26	1716	pathogenic	p.Gly1716Ala
A0A286YF26	1716	pathogenic	p.Gly1716Arg
A0A286YF26	1716	pathogenic	p.Gly1716Glu
A0A286YF26	1718	pathogenic	p.Leu1718Pro
A0A286YF26	171	pathogenic	p.Ile171Lys
A0A286YF26	1720	pathogenic	p.Pro1720Leu
A0A286YF26	1727	pathogenic	p.Pro1727Arg
A0A286YF26	1727	pathogenic	p.Pro1727Ser
A0A286YF26	1728	pathogenic	p.Asp1728Asn
A0A286YF26	1728	pathogenic	p.Asp1728His
A0A286YF26	1728	pathogenic	p.Asp1728Tyr
A0A286YF26	1729	pathogenic	p.Cys1729Ser
A0A286YF26	1729	pathogenic	p.Cys1729Tyr
A0A286YF26	1730	pathogenic	p.Asp1730Ala
A0A286YF26	1730	pathogenic	p.Asp1730Asn
A0A286YF26	1730	pathogenic	p.Asp1730Gly
A0A286YF26	1730	pathogenic	p.Asp1730Tyr
A0A286YF26	1737	pathogenic	p.Gly1737Arg
A0A286YF26	1737	pathogenic	p.Gly1737Glu
A0A286YF26	173	pathogenic	p.Ile173Asn
A0A286YF26	173	pathogenic	p.Ile173Met
A0A286YF26	173	pathogenic	p.Ile173Phe
A0A286YF26	1742	pathogenic	p.Gly1742Ala
A0A286YF26	1742	pathogenic	p.Gly1742Glu
A0A286YF26	1743	pathogenic	p.Asp1743Asn
A0A286YF26	1743	pathogenic	p.Asp1743Gly
A0A286YF26	1743	pathogenic	p.Asp1743Tyr
A0A286YF26	1744	pathogenic	p.Cys1744Arg
A0A286YF26	1744	pathogenic	p.Cys1744Gly
A0A286YF26	1744	pathogenic	p.Cys1744Tyr
A0A286YF26	1745	pathogenic	p.Gly1745Arg
A0A286YF26	1745	pathogenic	p.Gly1745Glu
A0A286YF26	1749	pathogenic	p.Val1749Ala
A0A286YF26	1750	pathogenic	p.Gly1750Glu
A0A286YF26	1752	pathogenic	p.Phe1752Tyr
A0A286YF26	1753	pathogenic	p.Phe1753Leu
A0A286YF26	1753	pathogenic	p.Phe1753Ser
A0A286YF26	1755	pathogenic	p.Val1755Asp
A0A286YF26	1755	pathogenic	p.Val1755Phe
A0A286YF26	1756	pathogenic	p.Ser1756Gly
A0A286YF26	1757	pathogenic	p.Tyr1757Cys
A0A286YF26	1757	pathogenic	p.Tyr1757Ser
A0A286YF26	1758	pathogenic	p.Ile1758Asn
A0A286YF26	1758	pathogenic	p.Ile1758Phe
A0A286YF26	1759	pathogenic	p.Ile1759Ser
A0A286YF26	175	pathogenic	p.Ala175Thr
A0A286YF26	175	pathogenic	p.Ala175Val
A0A286YF26	1761	pathogenic	p.Ser1761Phe
A0A286YF26	1761	pathogenic	p.Ser1761Pro
A0A286YF26	1761	pathogenic	p.Ser1761Tyr
A0A286YF26	1762	pathogenic	p.Phe1762Leu
A0A286YF26	1762	pathogenic	p.Phe1762Ser
A0A286YF26	1763	pathogenic	p.Leu1763Pro
A0A286YF26	1765	pathogenic	p.Val1765Ala
A0A286YF26	1767	pathogenic	p.Asn1767Ser
A0A286YF26	1768	pathogenic	p.Met1768Thr
A0A286YF26	1769	pathogenic	p.Tyr1769Cys
A0A286YF26	1769	pathogenic	p.Tyr1769His
A0A286YF26	1770	pathogenic	p.Ile1770Leu
A0A286YF26	1770	pathogenic	p.Ile1770Val
A0A286YF26	1771	pathogenic	p.Ala1771Thr
A0A286YF26	1771	pathogenic	p.Ala1771Val
A0A286YF26	1772	pathogenic	p.Val1772Ala
A0A286YF26	1772	pathogenic	p.Val1772Asp
A0A286YF26	1775	pathogenic	p.Glu1775Lys
A0A286YF26	177	pathogenic	p.Gly177Ala
A0A286YF26	177	pathogenic	p.Gly177Glu
A0A286YF26	177	pathogenic	p.Gly177Val
A0A286YF26	1780	pathogenic	p.Ala1780Thr
A0A286YF26	1783	pathogenic	p.Glu1783Gln
A0A286YF26	1783	pathogenic	p.Glu1783Lys
A0A286YF26	1784	pathogenic	p.Ser1784Arg
A0A286YF26	1788	pathogenic	p.Leu1788Arg
A0A286YF26	1790	pathogenic	p.Glu1790Lys
A0A286YF26	1796	pathogenic	p.Phe1796Leu
A0A286YF26	1800	pathogenic	p.Trp1800Gly
A0A286YF26	1800	pathogenic	p.Trp1800Leu
A0A286YF26	1800	pathogenic	p.Trp1800Ser
A0A286YF26	1803	pathogenic	p.Phe1803Leu
A0A286YF26	1803	pathogenic	p.Phe1803Ser
A0A286YF26	1807	pathogenic	p.Ala1807Thr
A0A286YF26	1809	pathogenic	p.Gln1809Pro
A0A286YF26	1811	pathogenic	p.Met1811Thr
A0A286YF26	1817	pathogenic	p.Ser1817Cys
A0A286YF26	1819	pathogenic	p.Phe1819Ser
A0A286YF26	1819	pathogenic	p.Phe1819Tyr
A0A286YF26	1822	pathogenic	p.Ala1822Val
A0A286YF26	1823	pathogenic	p.Leu1823Phe
A0A286YF26	1825	pathogenic	p.Pro1825Leu
A0A286YF26	1826	pathogenic	p.Pro1826Leu
A0A286YF26	1827	pathogenic	p.Leu1827Val
A0A286YF26	1833	pathogenic	p.Asn1833Thr
A0A286YF26	1834	pathogenic	p.Lys1834Glu
A0A286YF26	1837	pathogenic	p.Leu1837Pro
A0A286YF26	1840	pathogenic	p.Met1840Thr
A0A286YF26	1840	pathogenic	p.Met1840Val
A0A286YF26	1843	pathogenic	p.Pro1843His
A0A286YF26	1843	pathogenic	p.Pro1843Leu
A0A286YF26	1843	pathogenic	p.Pro1843Ser
A0A286YF26	1844	pathogenic	p.Met1844Arg
A0A286YF26	1844	pathogenic	p.Met1844Thr
A0A286YF26	1845	pathogenic	p.Val1845Leu
A0A286YF26	1849	pathogenic	p.Arg1849Gln
A0A286YF26	1854	pathogenic	p.Asp1854Gly
A0A286YF26	1854	pathogenic	p.Asp1854Tyr
A0A286YF26	1855	pathogenic	p.Ile1855Asn
A0A286YF26	1855	pathogenic	p.Ile1855Thr
A0A286YF26	1862	pathogenic	p.Arg1862Gln
A0A286YF26	1862	pathogenic	p.Arg1862Trp
A0A286YF26	186	pathogenic	p.Leu186Pro
A0A286YF26	1874	pathogenic	p.Arg1874Gln
A0A286YF26	187	pathogenic	p.Arg187Gln
A0A286YF26	187	pathogenic	p.Arg187Pro
A0A286YF26	188	pathogenic	p.Asp188Val
A0A286YF26	1897	pathogenic	p.Thr1897Ile
A0A286YF26	1900	pathogenic	p.Arg1900Gly
A0A286YF26	1906	pathogenic	p.Ser1906Phe
A0A286YF26	1906	pathogenic	p.Ser1906Tyr
A0A286YF26	1907	pathogenic	p.Ala1907Gly
A0A286YF26	190	pathogenic	p.Trp190Arg
A0A286YF26	1910	pathogenic	p.Ile1910Ser
A0A286YF26	1910	pathogenic	p.Ile1910Thr
A0A286YF26	1911	pathogenic	p.Gln1911His
A0A286YF26	1911	pathogenic	p.Gln1911Lys
A0A286YF26	1911	pathogenic	p.Gln1911Pro
A0A286YF26	1915	pathogenic	p.Arg1915Thr
A0A286YF26	1915Ser	pathogenic	p.Arg1915SerGly
A0A286YF26	191	pathogenic	p.Asn191Lys
A0A286YF26	191	pathogenic	p.Asn191Tyr
A0A286YF26	1924	pathogenic	p.Lys1924Glu
A0A286YF26	194	pathogenic	p.Asp194Asn
A0A286YF26	194	pathogenic	p.Asp194Tyr
A0A286YF26	1976	pathogenic	p.Arg1976Trp
A0A286YF26	199	pathogenic	p.Thr199Arg
A0A286YF26	199	pathogenic	p.Thr199Ile
A0A286YF26	1	pathogenic	p.Met1Ile
A0A286YF26	1	pathogenic	p.Met1Thr
A0A286YF26	201	pathogenic	p.Ala201Glu
A0A286YF26	201	pathogenic	p.Ala201Val
A0A286YF26	209	pathogenic	p.Leu209Arg
A0A286YF26	209	pathogenic	p.Leu209Pro
A0A286YF26	210	pathogenic	p.Gly210Asp
A0A286YF26	211	pathogenic	p.Asn211Ser
A0A286YF26	211	pathogenic	p.Asn211Thr
A0A286YF26	217	pathogenic	p.Thr217Ile
A0A286YF26	217	pathogenic	p.Thr217Lys
A0A286YF26	218	pathogenic	p.Phe218Leu
A0A286YF26	219	pathogenic	p.Arg219Gly
A0A286YF26	219	pathogenic	p.Arg219Ser
A0A286YF26	219	pathogenic	p.Arg219Thr
A0A286YF26	220	pathogenic	p.Val220Asp
A0A286YF26	221	pathogenic	p.Leu221Pro
A0A286YF26	221	pathogenic	p.Leu221Val
A0A286YF26	224	pathogenic	p.Leu224Ser
A0A286YF26	225	pathogenic	p.Lys225Glu
A0A286YF26	226	pathogenic	p.Thr226Met
A0A286YF26	227	pathogenic	p.Ile227Ser
A0A286YF26	227	pathogenic	p.Ile227Thr
A0A286YF26	228	pathogenic	p.Ser228Leu
A0A286YF26	228	pathogenic	p.Ser228Pro
A0A286YF26	235	pathogenic	p.Thr235Ala
A0A286YF26	236	pathogenic	p.Ile236Thr
A0A286YF26	236	pathogenic	p.Ile236Val
A0A286YF26	237	pathogenic	p.Val237Leu
A0A286YF26	238	pathogenic	p.Gly238Val
A0A286YF26	239	pathogenic	p.Ala239Asp
A0A286YF26	239	pathogenic	p.Ala239Gly
A0A286YF26	239	pathogenic	p.Ala239Thr
A0A286YF26	239	pathogenic	p.Ala239Val
A0A286YF26	241	pathogenic	p.Ile241Asn
A0A286YF26	242	pathogenic	p.Gln242Arg
A0A286YF26	242	pathogenic	p.Gln242Leu
A0A286YF26	243	pathogenic	p.Ser243Pro
A0A286YF26	243	pathogenic	p.Ser243Tyr
A0A286YF26	247	pathogenic	p.Leu247Pro
A0A286YF26	249	pathogenic	p.Asp249Gly
A0A286YF26	24	pathogenic	p.Ala24Thr
A0A286YF26	251	pathogenic	p.Met251Arg
A0A286YF26	251	pathogenic	p.Met251Leu
A0A286YF26	251	pathogenic	p.Met251Val
A0A286YF26	252	pathogenic	p.Ile252Asn
A0A286YF26	252	pathogenic	p.Ile252Leu
A0A286YF26	252	pathogenic	p.Ile252Thr
A0A286YF26	253	pathogenic	p.Leu253Pro
A0A286YF26	257	pathogenic	p.Cys257Arg
A0A286YF26	263	pathogenic	p.Leu263Pro
A0A286YF26	263	pathogenic	p.Leu263Val
A0A286YF26	265	pathogenic	p.Gly265Trp
A0A286YF26	266	pathogenic	p.Leu266Pro
A0A286YF26	269	pathogenic	p.Phe269Leu
A0A286YF26	270	pathogenic	p.Met270Ile
A0A286YF26	271	pathogenic	p.Gly271Ser
A0A286YF26	271	pathogenic	p.Gly271Val
A0A286YF26	276	pathogenic	p.Lys276Asn
A0A286YF26	276	pathogenic	p.Lys276Gln
A0A286YF26	277	pathogenic	p.Cys277Arg
A0A286YF26	277	pathogenic	p.Cys277Tyr
A0A286YF26	278	pathogenic	p.Ile278Lys
A0A286YF26	278	pathogenic	p.Ile278Thr
A0A286YF26	280	pathogenic	p.Trp280Arg
A0A286YF26	281	pathogenic	p.Pro281Arg
A0A286YF26	281	pathogenic	p.Pro281Ser
A0A286YF26	281	pathogenic	p.Pro281Thr
A0A286YF26	289	pathogenic	p.Glu289Val
A0A286YF26	28	pathogenic	p.Arg28Cys
A0A286YF26	312	pathogenic	p.Phe312Ser
A0A286YF26	314	pathogenic	p.Trp314Arg
A0A286YF26	314	pathogenic	p.Trp314Cys
A0A286YF26	317	pathogenic	p.Tyr317His
A0A286YF26	322	pathogenic	p.Arg322Ile
A0A286YF26	324	pathogenic	p.His324Arg
A0A286YF26	324	pathogenic	p.His324Asn
A0A286YF26	325	pathogenic	p.Tyr325Cys
A0A286YF26	329	pathogenic	p.Gly329Ala
A0A286YF26	329	pathogenic	p.Gly329Asp
A0A286YF26	329	pathogenic	p.Gly329Cys
A0A286YF26	329	pathogenic	p.Gly329Ser
A0A286YF26	329	pathogenic	p.Gly329Val
A0A286YF26	333	pathogenic	p.Ala333Thr
A0A286YF26	334	pathogenic	p.Leu334Pro
A0A286YF26	336	pathogenic	p.Cys336Arg
A0A286YF26	336	pathogenic	p.Cys336Trp
A0A286YF26	336	pathogenic	p.Cys336Tyr
A0A286YF26	337	pathogenic	p.Gly337Ala
A0A286YF26	340	pathogenic	p.Ser340Phe
A0A286YF26	340	pathogenic	p.Ser340Pro
A0A286YF26	340	pathogenic	p.Ser340Tyr
A0A286YF26	342	pathogenic	p.Ala342Glu
A0A286YF26	342	pathogenic	p.Ala342Ser
A0A286YF26	342	pathogenic	p.Ala342Val
A0A286YF26	343	pathogenic	p.Gly343Ala
A0A286YF26	343	pathogenic	p.Gly343Arg
A0A286YF26	343	pathogenic	p.Gly343Asp
A0A286YF26	343	pathogenic	p.Gly343Ser
A0A286YF26	345	pathogenic	p.Cys345Arg
A0A286YF26	345	pathogenic	p.Cys345Phe
A0A286YF26	346	pathogenic	p.Pro346Leu
A0A286YF26	346	pathogenic	p.Pro346Ser
A0A286YF26	349	pathogenic	p.Tyr349Cys
A0A286YF26	350	pathogenic	p.Met350Val
A0A286YF26	351	pathogenic	p.Cys351Gly
A0A286YF26	351	pathogenic	p.Cys351Ser
A0A286YF26	354	pathogenic	p.Ala354Pro
A0A286YF26	355	pathogenic	p.Gly355Asp
A0A286YF26	356	pathogenic	p.Arg356Gly
A0A286YF26	358	pathogenic	p.Pro358Ala
A0A286YF26	358	pathogenic	p.Pro358Ser
A0A286YF26	358	pathogenic	p.Pro358Thr
A0A286YF26	359	pathogenic	p.Asn359Lys
A0A286YF26	359	pathogenic	p.Asn359Ser
A0A286YF26	361	pathogenic	p.Gly361Asp
A0A286YF26	361	pathogenic	p.Gly361Cys
A0A286YF26	361	pathogenic	p.Gly361Ser
A0A286YF26	363	pathogenic	p.Thr363Pro
A0A286YF26	364	pathogenic	p.Ser364Thr
A0A286YF26	366	pathogenic	p.Asp366His
A0A286YF26	370	pathogenic	p.Trp370Cys
A0A286YF26	371	pathogenic	p.Ala371Pro
A0A286YF26	373	pathogenic	p.Leu373Ser
A0A286YF26	374	pathogenic	p.Ser374Pro
A0A286YF26	374	pathogenic	p.Ser374Tyr
A0A286YF26	377	pathogenic	p.Arg377Gln
A0A286YF26	377	pathogenic	p.Arg377His
A0A286YF26	377	pathogenic	p.Arg377Pro
A0A286YF26	378	pathogenic	p.Leu378Gln
A0A286YF26	378	pathogenic	p.Leu378Pro
A0A286YF26	379	pathogenic	p.Met379Lys
A0A286YF26	381	pathogenic	p.Gln381Arg
A0A286YF26	381	pathogenic	p.Gln381Lys
A0A286YF26	382	pathogenic	p.Asp382Asn
A0A286YF26	382	pathogenic	p.Asp382Glu
A0A286YF26	383	pathogenic	p.Phe383Leu
A0A286YF26	384	pathogenic	p.Trp384Arg
A0A286YF26	384	pathogenic	p.Trp384Ser
A0A286YF26	385	pathogenic	p.Glu385Ala
A0A286YF26	385	pathogenic	p.Glu385Gln
A0A286YF26	385	pathogenic	p.Glu385Lys
A0A286YF26	387	pathogenic	p.Leu387Pro
A0A286YF26	388	pathogenic	p.Tyr388Cys
A0A286YF26	388	pathogenic	p.Tyr388His
A0A286YF26	390	pathogenic	p.Leu390Pro
A0A286YF26	392	pathogenic	p.Leu392Ser
A0A286YF26	393	pathogenic	p.Arg393Cys
A0A286YF26	393	pathogenic	p.Arg393Gly
A0A286YF26	393	pathogenic	p.Arg393His
A0A286YF26	393	pathogenic	p.Arg393Pro
A0A286YF26	393	pathogenic	p.Arg393Ser
A0A286YF26	394	pathogenic	p.Ala394Val
A0A286YF26	395	pathogenic	p.Ala395Asp
A0A286YF26	395	pathogenic	p.Ala395Gly
A0A286YF26	395	pathogenic	p.Ala395Pro
A0A286YF26	395	pathogenic	p.Ala395Val
A0A286YF26	396	pathogenic	p.Gly396Arg
A0A286YF26	396	pathogenic	p.Gly396Glu
A0A286YF26	398	pathogenic	p.Thr398Met
A0A286YF26	399	pathogenic	p.Tyr399His
A0A286YF26	400	pathogenic	p.Met400Lys
A0A286YF26	400	pathogenic	p.Met400Thr
A0A286YF26	400	pathogenic	p.Met400Val
A0A286YF26	402	pathogenic	p.Phe402Ile
A0A286YF26	402	pathogenic	p.Phe402Leu
A0A286YF26	403	pathogenic	p.Phe403Leu
A0A286YF26	406	pathogenic	p.Val406Ala
A0A286YF26	406	pathogenic	p.Val406Phe
A0A286YF26	407	pathogenic	p.Ile407Asn
A0A286YF26	407	pathogenic	p.Ile407Thr
A0A286YF26	410	pathogenic	p.Gly410Val
A0A286YF26	411	pathogenic	p.Ser411Leu
A0A286YF26	412	pathogenic	p.Phe412Leu
A0A286YF26	412	pathogenic	p.Phe412Val
A0A286YF26	413	pathogenic	p.Tyr413Asn
A0A286YF26	415	pathogenic	p.Ile415Lys
A0A286YF26	415	pathogenic	p.Ile415Thr
A0A286YF26	416	pathogenic	p.Asn416Ser
A0A286YF26	420	pathogenic	p.Ala420Asp
A0A286YF26	420	pathogenic	p.Ala420Pro
A0A286YF26	420	pathogenic	p.Ala420Val
A0A286YF26	421	pathogenic	p.Val421Met
A0A286YF26	422	pathogenic	p.Val422Ala
A0A286YF26	422	pathogenic	p.Val422Glu
A0A286YF26	422	pathogenic	p.Val422Leu
A0A286YF26	422	pathogenic	p.Val422Met
A0A286YF26	424	pathogenic	p.Met424Thr
A0A286YF26	426	pathogenic	p.Tyr426Asn
A0A286YF26	426	pathogenic	p.Tyr426Cys
A0A286YF26	429	pathogenic	p.Gln429Lys
A0A286YF26	432	pathogenic	p.Ala432Pro
A0A286YF26	443	pathogenic	p.Glu443Gln
A0A286YF26	443	pathogenic	p.Glu443Lys
A0A286YF26	459	pathogenic	p.Gln459Arg
A0A286YF26	473	pathogenic	p.Ser473Arg
A0A286YF26	499	pathogenic	p.Arg499Trp
A0A286YF26	516	pathogenic	p.Glu516Lys
A0A286YF26	524	pathogenic	p.Ser524Phe
A0A286YF26	544	pathogenic	p.Tyr544Asp
A0A286YF26	567	pathogenic	p.Arg567Gln
A0A286YF26	569	pathogenic	p.Ser569Asn
A0A286YF26	572	pathogenic	p.Ser572Arg
A0A286YF26	58	pathogenic	p.Gly58Arg
A0A286YF26	58	pathogenic	p.Gly58Val
A0A286YF26	595	pathogenic	p.Ser595Gly
A0A286YF26	617	pathogenic	p.Arg617Cys
A0A286YF26	61	pathogenic	p.Leu61Phe
A0A286YF26	61	pathogenic	p.Leu61Pro
A0A286YF26	622	pathogenic	p.Ser622Arg
A0A286YF26	625	pathogenic	p.Ser625Cys
A0A286YF26	625	pathogenic	p.Ser625Gly
A0A286YF26	656	pathogenic	p.Pro656Leu
A0A286YF26	670	pathogenic	p.Gly670Arg
A0A286YF26	670	pathogenic	p.Gly670Val
A0A286YF26	671	pathogenic	p.Thr671Lys
A0A286YF26	68	pathogenic	p.Ile68Ser
A0A286YF26	726	pathogenic	p.Trp726Leu
A0A286YF26	735	pathogenic	p.Ile735Thr
A0A286YF26	742	pathogenic	p.Trp742Leu
A0A286YF26	744	pathogenic	p.Lys744Glu
A0A286YF26	746	pathogenic	p.Lys746Gln
A0A286YF26	746	pathogenic	p.Lys746Thr
A0A286YF26	756	pathogenic	p.Pro756Ala
A0A286YF26	756	pathogenic	p.Pro756Leu
A0A286YF26	76	pathogenic	p.Pro76Thr
A0A286YF26	770	pathogenic	p.Thr770Ala
A0A286YF26	770	pathogenic	p.Thr770Pro
A0A286YF26	770	pathogenic	p.Thr770Ser
A0A286YF26	771	pathogenic	p.Leu771Pro
A0A286YF26	773	pathogenic	p.Met773Arg
A0A286YF26	773	pathogenic	p.Met773Ile
A0A286YF26	773	pathogenic	p.Met773Leu
A0A286YF26	773	pathogenic	p.Met773Thr
A0A286YF26	773	pathogenic	p.Met773Val
A0A286YF26	776	pathogenic	p.Glu776Lys
A0A286YF26	776	pathogenic	p.Glu776Val
A0A286YF26	778	pathogenic	p.Tyr778Asn
A0A286YF26	778	pathogenic	p.Tyr778Cys
A0A286YF26	778	pathogenic	p.Tyr778Phe
A0A286YF26	77	pathogenic	p.Leu77Pro
A0A286YF26	78	pathogenic	p.Glu78Lys
A0A286YF26	796	pathogenic	p.Thr796Ser
A0A286YF26	798	pathogenic	p.Ile798Asn
A0A286YF26	799	pathogenic	p.Phe799Leu
A0A286YF26	799	pathogenic	p.Phe799Ser
A0A286YF26	79	pathogenic	p.Asp79Gly
A0A286YF26	79	pathogenic	p.Asp79His
A0A286YF26	800	pathogenic	p.Thr800Arg
A0A286YF26	800	pathogenic	p.Thr800Pro
A0A286YF26	815	pathogenic	p.Tyr815Asp
A0A286YF26	81	pathogenic	p.Asp81Asn
A0A286YF26	81	pathogenic	p.Asp81Glu
A0A286YF26	81	pathogenic	p.Asp81Gly
A0A286YF26	81	pathogenic	p.Asp81Tyr
A0A286YF26	81	pathogenic	p.Asp81Val
A0A286YF26	827	pathogenic	p.Ile827Thr
A0A286YF26	82	pathogenic	p.Pro82Leu
A0A286YF26	830	pathogenic	p.Leu830Arg
A0A286YF26	830	pathogenic	p.Leu830Phe
A0A286YF26	834	pathogenic	p.Glu834Gly
A0A286YF26	834	pathogenic	p.Glu834Lys
A0A286YF26	83	pathogenic	p.Tyr83Asp
A0A286YF26	83	pathogenic	p.Tyr83Cys
A0A286YF26	842	pathogenic	p.Gly842Glu
A0A286YF26	847	pathogenic	p.Arg847Cys
A0A286YF26	847	pathogenic	p.Arg847His
A0A286YF26	84	pathogenic	p.Tyr84Cys
A0A286YF26	850	pathogenic	p.Arg850Gln
A0A286YF26	850	pathogenic	p.Arg850Gly
A0A286YF26	850	pathogenic	p.Arg850Leu
A0A286YF26	851	pathogenic	p.Leu851Trp
A0A286YF26	853	pathogenic	p.Arg853Gln
A0A286YF26	854	pathogenic	p.Val854Leu
A0A286YF26	860	pathogenic	p.Ser860Tyr
A0A286YF26	861	pathogenic	p.Trp861Cys
A0A286YF26	861	pathogenic	p.Trp861Ser
A0A286YF26	863	pathogenic	p.Thr863Arg
A0A286YF26	863	pathogenic	p.Thr863Lys
A0A286YF26	863	pathogenic	p.Thr863Met
A0A286YF26	867	pathogenic	p.Leu867Arg
A0A286YF26	867	pathogenic	p.Leu867Pro
A0A286YF26	871	pathogenic	p.Ile871Thr
A0A286YF26	875	pathogenic	p.Val875Glu
A0A286YF26	877	pathogenic	p.Ala877Thr
A0A286YF26	878	pathogenic	p.Leu878Pro
A0A286YF26	879	pathogenic	p.Gly879Arg
A0A286YF26	882	pathogenic	p.Thr882Asn
A0A286YF26	883	pathogenic	p.Leu883Pro
A0A286YF26	884	pathogenic	p.Val884Ile
A0A286YF26	885	pathogenic	p.Leu885Phe
A0A286YF26	885	pathogenic	p.Leu885Ser
A0A286YF26	88	pathogenic	p.Lys88Asn
A0A286YF26	890	pathogenic	p.Phe890Cys
A0A286YF26	895	pathogenic	p.Val895Gly
A0A286YF26	896	pathogenic	p.Gly896Ser
A0A286YF26	898	pathogenic	p.Gln898Arg
A0A286YF26	898	pathogenic	p.Gln898Leu
A0A286YF26	898	pathogenic	p.Gln898Lys
A0A286YF26	899	pathogenic	p.Leu899Arg
A0A286YF26	90	pathogenic	p.Phe90Ser
A0A286YF26	915	pathogenic	p.Cys915Arg
A0A286YF26	915	pathogenic	p.Cys915Phe
A0A286YF26	919	pathogenic	p.Arg919Cys
A0A286YF26	919	pathogenic	p.Arg919Gly
A0A286YF26	919	pathogenic	p.Arg919His
A0A286YF26	919	pathogenic	p.Arg919Leu
A0A286YF26	919	pathogenic	p.Arg919Pro
A0A286YF26	919	pathogenic	p.Arg919Ser
A0A286YF26	91	pathogenic	p.Ile91Thr
A0A286YF26	920	pathogenic	p.Trp920Cys
A0A286YF26	921	pathogenic	p.His921Tyr
A0A286YF26	922	pathogenic	p.Met922Arg
A0A286YF26	922	pathogenic	p.Met922Ile
A0A286YF26	922	pathogenic	p.Met922Leu
A0A286YF26	922	pathogenic	p.Met922Val
A0A286YF26	924	pathogenic	p.Asp924Ala
A0A286YF26	924	pathogenic	p.Asp924Asn
A0A286YF26	924	pathogenic	p.Asp924Gly
A0A286YF26	924	pathogenic	p.Asp924His
A0A286YF26	924	pathogenic	p.Asp924Tyr
A0A286YF26	927	pathogenic	p.His927Gln
A0A286YF26	927	pathogenic	p.His927Tyr
A0A286YF26	928	pathogenic	p.Ser928Phe
A0A286YF26	930	pathogenic	p.Leu930Pro
A0A286YF26	932	pathogenic	p.Val932Ala
A0A286YF26	933	pathogenic	p.Phe933Leu
A0A286YF26	934	pathogenic	p.Arg934Cys
A0A286YF26	934	pathogenic	p.Arg934His
A0A286YF26	934	pathogenic	p.Arg934Pro
A0A286YF26	934	pathogenic	p.Arg934Ser
A0A286YF26	935	pathogenic	p.Val935Leu
A0A286YF26	935	pathogenic	p.Val935Met
A0A286YF26	937	pathogenic	p.Cys937Phe
A0A286YF26	937	pathogenic	p.Cys937Tyr
A0A286YF26	938	pathogenic	p.Gly938Arg
A0A286YF26	938	pathogenic	p.Gly938Glu
A0A286YF26	939	pathogenic	p.Glu939Lys
A0A286YF26	93	pathogenic	p.Leu93Ser
A0A286YF26	940	pathogenic	p.Trp940Arg
A0A286YF26	940	pathogenic	p.Trp940Cys
A0A286YF26	940	pathogenic	p.Trp940Gly
A0A286YF26	940	pathogenic	p.Trp940Leu
A0A286YF26	941	pathogenic	p.Ile941Met
A0A286YF26	941	pathogenic	p.Ile941Thr
A0A286YF26	942	pathogenic	p.Glu942Asp
A0A286YF26	942	pathogenic	p.Glu942Gln
A0A286YF26	942	pathogenic	p.Glu942Gly
A0A286YF26	942	pathogenic	p.Glu942Lys
A0A286YF26	942	pathogenic	p.Glu942Val
A0A286YF26	943	pathogenic	p.Thr943Ile
A0A286YF26	943	pathogenic	p.Thr943Ser
A0A286YF26	944	pathogenic	p.Met944Ile
A0A286YF26	944	pathogenic	p.Met944Thr
A0A286YF26	945	pathogenic	p.Trp945Arg
A0A286YF26	945	pathogenic	p.Trp945Cys
A0A286YF26	945	pathogenic	p.Trp945Gly
A0A286YF26	945	pathogenic	p.Trp945Leu
A0A286YF26	947	pathogenic	p.Cys947Arg
A0A286YF26	947	pathogenic	p.Cys947Gly
A0A286YF26	947	pathogenic	p.Cys947Tyr
A0A286YF26	948	pathogenic	p.Met948Arg
A0A286YF26	948	pathogenic	p.Met948Lys
A0A286YF26	948	pathogenic	p.Met948Thr
A0A286YF26	948	pathogenic	p.Met948Val
A0A286YF26	94	pathogenic	p.Asn94Tyr
A0A286YF26	956	pathogenic	p.Cys956Phe
A0A286YF26	956	pathogenic	p.Cys956Ser
A0A286YF26	956	pathogenic	p.Cys956Trp
A0A286YF26	956	pathogenic	p.Cys956Tyr
A0A286YF26	959	pathogenic	p.Val959Ile
A0A286YF26	961	pathogenic	p.Met961Val
A0A286YF26	962	pathogenic	p.Met962Arg
A0A286YF26	964	pathogenic	p.Met964Ile
A0A286YF26	964	pathogenic	p.Met964Thr
A0A286YF26	965	pathogenic	p.Val965Met
A0A286YF26	966	pathogenic	p.Ile966Thr
A0A286YF26	967	pathogenic	p.Gly967Arg
A0A286YF26	967	pathogenic	p.Gly967Glu
A0A286YF26	968	pathogenic	p.Asn968Lys
A0A286YF26	969	pathogenic	p.Leu969Pro
A0A286YF26	971	pathogenic	p.Val971Ala
A0A286YF26	971	pathogenic	p.Val971Asp
A0A286YF26	971	pathogenic	p.Val971Gly
A0A286YF26	971	pathogenic	p.Val971Ile
A0A286YF26	971	pathogenic	p.Val971Phe
A0A286YF26	972	pathogenic	p.Leu972Arg
A0A286YF26	972	pathogenic	p.Leu972Pro
A0A286YF26	972	pathogenic	p.Leu972Val
A0A286YF26	973	pathogenic	p.Asn973Ile
A0A286YF26	974	pathogenic	p.Leu974Phe
A0A286YF26	976	pathogenic	p.Leu976Arg
A0A286YF26	977	pathogenic	p.Ala977Val
A0A286YF26	979	pathogenic	p.Leu979Phe
A0A286YF26	980	pathogenic	p.Leu980Met
A0A286YF26	980	pathogenic	p.Leu980Pro
A0A286YF26	981	pathogenic	p.Ser981Gly
A0A286YF26	983	pathogenic	p.Phe983Cys
A0A286YF26	983	pathogenic	p.Phe983Leu
A0A286YF26	986	pathogenic	p.Asp986Glu
A0A286YF26	986	pathogenic	p.Asp986Gly
A0A286YF26	987	pathogenic	p.Asn987Lys
A0A286YF26	999	pathogenic	p.Asn999Ile
A0A286YF26	99	pathogenic	p.Ile99Val
A0A286YF45	103	pathogenic	p.Asn103Asp
A0A286YF45	112	pathogenic	p.Ala112Pro
A0A286YF45	115	pathogenic	p.Thr115Ile
A0A286YF45	138	pathogenic	p.Gly138Cys
A0A286YF45	179	pathogenic	p.Asn179His
A0A286YF45	179	pathogenic	p.Asn179Tyr
A0A286YF45	297	pathogenic	p.Gly297Arg
A0A286YF45	320	pathogenic	p.Gln320Glu
A0A286YF45	323	pathogenic	p.Asp323His
A0A286YF45	367	pathogenic	p.Pro367Leu
A0A286YF45	384	pathogenic	p.Gly384Asp
A0A286YF45	409	pathogenic	p.Met409Thr
A0A286YF45	419	pathogenic	p.Ala419Thr
A0A286YF45	420	pathogenic	p.Arg420Gln
A0A286YF45	425	pathogenic	p.Met425Val
A0A286YF45	429	pathogenic	p.Gln429Glu
A0A286YF45	435	pathogenic	p.Gly435Val
A0A286YF45	437	pathogenic	p.Arg437Gln
A0A286YF45	437	pathogenic	p.Arg437Pro
A0A286YF72	121	pathogenic	p.Tyr121Cys
A0A286YF72	121	pathogenic	p.Tyr121Ser
A0A286YF72	139	pathogenic	p.Arg139His
A0A286YF72	139	pathogenic	p.Arg139Leu
A0A286YF72	186	pathogenic	p.Asn186His
A0A286YF72	186	pathogenic	p.Asn186Tyr
A0A286YF72	1	pathogenic	p.Met1Lys
A0A286YF72	1	pathogenic	p.Met1Thr
A0A286YF72	1	pathogenic	p.Met1Val
A0A286YF72	256	pathogenic	p.Thr256Lys
A0A286YF72	270	pathogenic	p.Tyr270Cys
A0A286YF72	272	pathogenic	p.Gly272Asp
A0A286YF72	274	pathogenic	p.Ile274Thr
A0A286YF72	52	pathogenic	p.Gly52Arg
A0A286YF72	97	pathogenic	p.Trp97Cys
A0A286YFB5	144	pathogenic	p.Thr144Lys
A0A286YFB5	158	pathogenic	p.Tyr158Cys
A0A286YFB5	160	pathogenic	p.Gly160Asp
A0A286YFB5	162	pathogenic	p.Ile162Thr
A0A286YFB5	192	pathogenic	p.Gly192Arg
A0A286YFB5	215	pathogenic	p.Gln215Glu
A0A286YFB5	218	pathogenic	p.Asp218His
A0A286YFB5	262	pathogenic	p.Pro262Leu
A0A286YFB5	279	pathogenic	p.Gly279Asp
A0A286YFB5	304	pathogenic	p.Met304Thr
A0A286YFB5	314	pathogenic	p.Ala314Thr
A0A286YFB5	315	pathogenic	p.Arg315Gln
A0A286YFB5	320	pathogenic	p.Met320Val
A0A286YFB5	324	pathogenic	p.Gln324Glu
A0A286YFB5	330	pathogenic	p.Gly330Val
A0A286YFB5	332	pathogenic	p.Arg332Gln
A0A286YFB5	332	pathogenic	p.Arg332Pro
A0A286YFB5	52	pathogenic	p.Trp52Cys
A0A286YFB5	76	pathogenic	p.Tyr76Cys
A0A286YFB5	76	pathogenic	p.Tyr76Ser
A0A286YFB5	7	pathogenic	p.Gly7Arg
A0A286YFB5	94	pathogenic	p.Arg94His
A0A286YFB5	94	pathogenic	p.Arg94Leu
A0A286YFF1	121	pathogenic	p.Tyr121Cys
A0A286YFF1	121	pathogenic	p.Tyr121Ser
A0A286YFF1	139	pathogenic	p.Arg139His
A0A286YFF1	139	pathogenic	p.Arg139Leu
A0A286YFF1	189	pathogenic	p.Thr189Lys
A0A286YFF1	1	pathogenic	p.Met1Lys
A0A286YFF1	1	pathogenic	p.Met1Thr
A0A286YFF1	1	pathogenic	p.Met1Val
A0A286YFF1	203	pathogenic	p.Tyr203Cys
A0A286YFF1	205	pathogenic	p.Gly205Asp
A0A286YFF1	207	pathogenic	p.Ile207Thr
A0A286YFF1	237	pathogenic	p.Gly237Arg
A0A286YFF1	260	pathogenic	p.Gln260Glu
A0A286YFF1	263	pathogenic	p.Asp263His
A0A286YFF1	307	pathogenic	p.Pro307Leu
A0A286YFF1	324	pathogenic	p.Gly324Asp
A0A286YFF1	349	pathogenic	p.Met349Thr
A0A286YFF1	359	pathogenic	p.Ala359Thr
A0A286YFF1	360	pathogenic	p.Arg360Gln
A0A286YFF1	365	pathogenic	p.Met365Val
A0A286YFF1	369	pathogenic	p.Gln369Glu
A0A286YFF1	375	pathogenic	p.Gly375Val
A0A286YFF1	377	pathogenic	p.Arg377Gln
A0A286YFF1	377	pathogenic	p.Arg377Pro
A0A286YFF1	52	pathogenic	p.Gly52Arg
A0A286YFF1	97	pathogenic	p.Trp97Cys
A0A286YFI8	121	pathogenic	p.Tyr121Cys
A0A286YFI8	121	pathogenic	p.Tyr121Ser
A0A286YFI8	139	pathogenic	p.Arg139His
A0A286YFI8	139	pathogenic	p.Arg139Leu
A0A286YFI8	186	pathogenic	p.Asn186His
A0A286YFI8	186	pathogenic	p.Asn186Tyr
A0A286YFI8	1	pathogenic	p.Met1Lys
A0A286YFI8	1	pathogenic	p.Met1Thr
A0A286YFI8	1	pathogenic	p.Met1Val
A0A286YFI8	256	pathogenic	p.Thr256Lys
A0A286YFI8	270	pathogenic	p.Tyr270Cys
A0A286YFI8	272	pathogenic	p.Gly272Asp
A0A286YFI8	274	pathogenic	p.Ile274Thr
A0A286YFI8	304	pathogenic	p.Gly304Arg
A0A286YFI8	327	pathogenic	p.Gln327Glu
A0A286YFI8	330	pathogenic	p.Asp330His
A0A286YFI8	374	pathogenic	p.Pro374Leu
A0A286YFI8	391	pathogenic	p.Gly391Asp
A0A286YFI8	416	pathogenic	p.Met416Thr
A0A286YFI8	426	pathogenic	p.Ala426Thr
A0A286YFI8	427	pathogenic	p.Arg427Gln
A0A286YFI8	432	pathogenic	p.Met432Val
A0A286YFI8	436	pathogenic	p.Gln436Glu
A0A286YFI8	442	pathogenic	p.Gly442Val
A0A286YFI8	444	pathogenic	p.Arg444Gln
A0A286YFI8	444	pathogenic	p.Arg444Pro
A0A286YFI8	52	pathogenic	p.Gly52Arg
A0A286YFI8	97	pathogenic	p.Trp97Cys
A0A2C9F2M7	125	pathogenic	p.Thr125Met
A0A2C9F2M7	163	pathogenic	p.Arg163Gln
A0A2C9F2M7	297	pathogenic	p.Glu297Lys
A0A2C9F2M7	373	pathogenic	p.Ala373Thr
A0A2C9F2P4	108	pathogenic	p.Tyr108Cys
A0A2C9F2P4	137	pathogenic	p.Ser137Leu
A0A2C9F2P4	183	pathogenic	p.Glu183Lys
A0A2C9F2P4	237	pathogenic	p.Pro237Leu
A0A2H4UKA7	1023	pathogenic	p.Met1023Thr
A0A2H4UKA7	128	pathogenic	p.Gly128Arg
A0A2H4UKA7	1388	pathogenic	p.Leu1388Pro
A0A2H4UKA7	163	pathogenic	p.Glu163Lys
A0A2H4UKA7	1743	pathogenic	p.Arg1743Gln
A0A2H4UKA7	1743	pathogenic	p.Arg1743Pro
A0A2H4UKA7	2334	pathogenic	p.Thr2334Ile
A0A2H4UKA7	2336	pathogenic	p.Ser2336Leu
A0A2H4UKA7	2469	pathogenic	p.Thr2469Met
A0A2H4UKA7	2799	pathogenic	p.Arg2799Cys
A0A2H4UKA7	2799	pathogenic	p.Arg2799Gly
A0A2H4UKA7	2799	pathogenic	p.Arg2799His
A0A2H4UKA7	2831	pathogenic	p.Arg2831Gln
A0A2H4UKA7	2831	pathogenic	p.Arg2831Leu
A0A2H4UKA7	2831	pathogenic	p.Arg2831Pro
A0A2H4UKA7	2852	pathogenic	p.Ser2852Leu
A0A2H4UKA7	2852	pathogenic	p.Ser2852Pro
A0A2H4UKA7	304	pathogenic	p.Tyr304Cys
A0A2H4UKA7	495	pathogenic	p.Phe495Cys
A0A2H4UKA7	712	pathogenic	p.Met712Val
A0A2H4UKA7	791	pathogenic	p.Ile791Lys
A0A2H4UKA7	802	pathogenic	p.Ile802Phe
A0A2Q2SV78	167	pathogenic	p.Trp167Ser
A0A2Q2SV78	225	pathogenic	p.Gln225Glu
A0A2Q2SV78	523	pathogenic	p.Gln523Glu
A0A2Q2SV78	523	pathogenic	p.Gln523Lys
A0A2Q2SV78	536	pathogenic	p.Arg536Gly
A0A2Q2SV78	546	pathogenic	p.Arg546Gly
A0A2Q3DP09	343	pathogenic	p.Arg343Cys
A0A2Q3DP09	343	pathogenic	p.Arg343Ser
A0A2Q3DP09	446	pathogenic	p.Arg446Cys
A0A2Q3DP09	492	pathogenic	p.Gly492Arg
A0A2Q3DP09	520	pathogenic	p.Pro520Leu
A0A2Q3DP09	69	pathogenic	p.Gly69Arg
A0A2Q3DQE3	226	pathogenic	p.Ile226Val
A0A2Q3DQE3	292	pathogenic	p.Arg292Pro
A0A2Q3DQE3	380	pathogenic	p.Asp380Glu
A0A2R2Y2Q3	134	pathogenic	p.Arg134Gln
A0A2R2Y2Q3	15	pathogenic	p.Asp15Asn
A0A2R2Y2Q3	15	pathogenic	p.Asp15His
A0A2R2Y2Q3	15	pathogenic	p.Asp15Val
A0A2R2Y2Q3	168	pathogenic	p.Arg168His
A0A2R2Y2Q3	3	pathogenic	p.Glu3Gln
A0A2R2Y2Q3	46	pathogenic	p.Ala46Val
A0A2R2Y2Q3	4	pathogenic	p.Ala4Val
A0A2R2Y2Q3	9	pathogenic	p.Met9Arg
A0A2R8Y358	2040	pathogenic	p.Cys2040Gly
A0A2R8Y3M4	116	pathogenic	p.Ser116Trp
A0A2R8Y3M4	126	pathogenic	p.Glu126Gln
A0A2R8Y3M4	1	pathogenic	p.Met1Arg
A0A2R8Y3M4	1	pathogenic	p.Met1Ile
A0A2R8Y3M4	1	pathogenic	p.Met1Lys
A0A2R8Y3M4	1	pathogenic	p.Met1Val
A0A2R8Y3M4	311	pathogenic	p.Val311Glu
A0A2R8Y3M4	324	pathogenic	p.Phe324Ser
A0A2R8Y3M4	349	pathogenic	p.Gly349Ser
A0A2R8Y3M4	350	pathogenic	p.Pro350Ala
A0A2R8Y3M4	350	pathogenic	p.Pro350Ser
A0A2R8Y3M4	350	pathogenic	p.Pro350Thr
A0A2R8Y3M4	354	pathogenic	p.Gly354Ala
A0A2R8Y3M4	359	pathogenic	p.Ala359Pro
A0A2R8Y3M4	510	pathogenic	p.Ala510Leu
A0A2R8Y3M4	510	pathogenic	p.Ala510Val
A0A2R8Y3M4	512	pathogenic	p.Leu512Pro
A0A2R8Y3M4	572	pathogenic	p.Ala572Val
A0A2R8Y3M4	576	pathogenic	p.Ser576Trp
A0A2R8Y3M4	577	pathogenic	p.Gly577Ala
A0A2R8Y3M4	577	pathogenic	p.Gly577Asp
A0A2R8Y3M4	577	pathogenic	p.Gly577Ser
A0A2R8Y3M4	583	pathogenic	p.Trp583Cys
A0A2R8Y3M4	632	pathogenic	p.Gly632Arg
A0A2R8Y3M4	647	pathogenic	p.Ala647Glu
A0A2R8Y3M4	647	pathogenic	p.Ala647Val
A0A2R8Y3M4	650	pathogenic	p.Asp650Asn
A0A2R8Y3M4	650	pathogenic	p.Asp650Tyr
A0A2R8Y3M4	666	pathogenic	p.Gly666Arg
A0A2R8Y3M4	666	pathogenic	p.Gly666Val
A0A2R8Y3M4	667	pathogenic	p.Met667Ile
A0A2R8Y3M4	672	pathogenic	p.Gly672Arg
A0A2R8Y3M4	676	pathogenic	p.Phe676Leu
A0A2R8Y3M4	688	pathogenic	p.Arg688Trp
A0A2R8Y3M4	692	pathogenic	p.Ser692Thr
A0A2R8Y3M4	695	pathogenic	p.Leu695Pro
A0A2R8Y3M4	701	pathogenic	p.His701Arg
A0A2R8Y3M4	701	pathogenic	p.His701Pro
A0A2R8Y3M4	702	pathogenic	p.Glu702Lys
A0A2R8Y3M9	152	pathogenic	p.Val152Met
A0A2R8Y3M9	188	pathogenic	p.Gly188Val
A0A2R8Y3M9	339	pathogenic	p.Arg339Gln
A0A2R8Y3M9	431	pathogenic	p.Ala431Thr
A0A2R8Y3M9	448	pathogenic	p.Arg448Cys
A0A2R8Y3M9	474	pathogenic	p.Arg474Gln
A0A2R8Y491	131	pathogenic	p.Ala131Val
A0A2R8Y491	188	pathogenic	p.Gly188Arg
A0A2R8Y491	195	pathogenic	p.Arg195Cys
A0A2R8Y491	200	pathogenic	p.Arg200His
A0A2R8Y491	203	pathogenic	p.Arg203His
A0A2R8Y491	284	pathogenic	p.Gly284Ser
A0A2R8Y491	363	pathogenic	p.Val363Leu
A0A2R8Y4E6	181	pathogenic	p.His181Arg
A0A2R8Y4E6	181	pathogenic	p.His181Pro
A0A2R8Y4I3	112	pathogenic	p.Gly112Val
A0A2R8Y4I3	127	pathogenic	p.Pro127Leu
A0A2R8Y4I3	127	pathogenic	p.Pro127Ser
A0A2R8Y4I3	143	pathogenic	p.Gly143Arg
A0A2R8Y4I3	149	pathogenic	p.Leu149Pro
A0A2R8Y4I3	150	pathogenic	p.Phe150Ser
A0A2R8Y4I3	157	pathogenic	p.Arg157His
A0A2R8Y4I3	157	pathogenic	p.Arg157Leu
A0A2R8Y4I3	159	pathogenic	p.Leu159Pro
A0A2R8Y4I3	168	pathogenic	p.Ala168Thr
A0A2R8Y4I3	168	pathogenic	p.Ala168Val
A0A2R8Y4I3	177	pathogenic	p.Gly177Arg
A0A2R8Y4I3	179	pathogenic	p.Gly179Val
A0A2R8Y4I3	185	pathogenic	p.Ala185Thr
A0A2R8Y4I3	185	pathogenic	p.Ala185Val
A0A2R8Y4I3	187	pathogenic	p.Gly187Arg
A0A2R8Y4I3	19	pathogenic	p.Tyr19Cys
A0A2R8Y4I3	20	pathogenic	p.Tyr20Cys
A0A2R8Y4I3	211	pathogenic	p.Ser211Gly
A0A2R8Y4I3	218	pathogenic	p.Ile218Phe
A0A2R8Y4I3	222	pathogenic	p.Val222Met
A0A2R8Y4I3	237	pathogenic	p.Ala237Glu
A0A2R8Y4I3	237	pathogenic	p.Ala237Val
A0A2R8Y4I3	242	pathogenic	p.Gly242Arg
A0A2R8Y4I3	246	pathogenic	p.Leu246Pro
A0A2R8Y4I3	247	pathogenic	p.Ala247Thr
A0A2R8Y4I3	25	pathogenic	p.Ser25Phe
A0A2R8Y4I3	266	pathogenic	p.Phe266Ser
A0A2R8Y4I3	276	pathogenic	p.Ser276Arg
A0A2R8Y4I3	280	pathogenic	p.Thr280Ile
A0A2R8Y4I3	288	pathogenic	p.Leu288Arg
A0A2R8Y4I3	322	pathogenic	p.Gly322Arg
A0A2R8Y4I3	323	pathogenic	p.Gly323Asp
A0A2R8Y4I3	323	pathogenic	p.Gly323Val
A0A2R8Y4I3	336	pathogenic	p.Ser336Arg
A0A2R8Y4I3	336	pathogenic	p.Ser336Cys
A0A2R8Y4I3	339	pathogenic	p.Ser339Arg
A0A2R8Y4I3	367	pathogenic	p.Met367Thr
A0A2R8Y4I3	367	pathogenic	p.Met367Val
A0A2R8Y4I3	379	pathogenic	p.Cys379Arg
A0A2R8Y4I3	385	pathogenic	p.Pro385Ala
A0A2R8Y4I3	385	pathogenic	p.Pro385Thr
A0A2R8Y4I3	391	pathogenic	p.Val391Leu
A0A2R8Y4I3	391	pathogenic	p.Val391Met
A0A2R8Y4I3	413	pathogenic	p.Gly413Arg
A0A2R8Y4I3	430	pathogenic	p.Gly430Arg
A0A2R8Y4I3	4	pathogenic	p.Gly4Ser
A0A2R8Y4I3	53	pathogenic	p.Cys53Tyr
A0A2R8Y4I3	5	pathogenic	p.Val5Met
A0A2R8Y4I3	78	pathogenic	p.His78Pro
A0A2R8Y4I3	97	pathogenic	p.Thr97Met
A0A2R8Y4I8	19	pathogenic	p.Pro19Ala
A0A2R8Y4I8	257	pathogenic	p.Lys257Asn
A0A2R8Y4I8	260	pathogenic	p.Pro260Leu
A0A2R8Y4I8	286	pathogenic	p.Asn286Tyr
A0A2R8Y4I8	295	pathogenic	p.Ile295Thr
A0A2R8Y4I8	311	pathogenic	p.Ile311Arg
A0A2R8Y4I8	311	pathogenic	p.Ile311Lys
A0A2R8Y4I8	311	pathogenic	p.Ile311Met
A0A2R8Y4I8	313	pathogenic	p.Gly313Val
A0A2R8Y4I8	314	pathogenic	p.Gln314Pro
A0A2R8Y4I8	316	pathogenic	p.Leu316Phe
A0A2R8Y4I8	317	pathogenic	p.Ala317Val
A0A2R8Y4I8	323	pathogenic	p.Glu323Gly
A0A2R8Y4I8	323	pathogenic	p.Glu323Lys
A0A2R8Y4I8	328	pathogenic	p.Pro328Ser
A0A2R8Y4I8	329	pathogenic	p.Ser329Cys
A0A2R8Y4I8	329	pathogenic	p.Ser329Phe
A0A2R8Y4I8	331	pathogenic	p.Arg331Met
A0A2R8Y4I8	331	pathogenic	p.Arg331Thr
A0A2R8Y4I8	335	pathogenic	p.Phe335Ser
A0A2R8Y4I8	336	pathogenic	p.Thr336Pro
A0A2R8Y4I8	338	pathogenic	p.Leu338Arg
A0A2R8Y4I8	338	pathogenic	p.Leu338Phe
A0A2R8Y4I8	338	pathogenic	p.Leu338Pro
A0A2R8Y4I8	339	pathogenic	p.Arg339Ser
A0A2R8Y4I8	341	pathogenic	p.Pro341Leu
A0A2R8Y4I8	345	pathogenic	p.Leu345Gln
A0A2R8Y4I8	345	pathogenic	p.Leu345Val
A0A2R8Y4I8	347	pathogenic	p.Leu347Pro
A0A2R8Y4I8	350	pathogenic	p.Pro350Arg
A0A2R8Y4I8	351	pathogenic	p.Pro351Arg
A0A2R8Y4I8	351	pathogenic	p.Pro351Leu
A0A2R8Y4I8	353	pathogenic	p.Asn353Ser
A0A2R8Y4I8	354	pathogenic	p.Gly354Arg
A0A2R8Y4I8	355	pathogenic	p.Lys355Arg
A0A2R8Y4I8	355	pathogenic	p.Lys355Asn
A0A2R8Y4I8	356	pathogenic	p.Thr356Ala
A0A2R8Y4I8	356	pathogenic	p.Thr356Ile
A0A2R8Y4I8	357	pathogenic	p.Met357Ile
A0A2R8Y4I8	357	pathogenic	p.Met357Lys
A0A2R8Y4I8	357	pathogenic	p.Met357Val
A0A2R8Y4I8	361	pathogenic	p.Ala361Glu
A0A2R8Y4I8	361	pathogenic	p.Ala361Val
A0A2R8Y4I8	366	pathogenic	p.Ser366Leu
A0A2R8Y4I8	366	pathogenic	p.Ser366Trp
A0A2R8Y4I8	370	pathogenic	p.Phe370Leu
A0A2R8Y4I8	373	pathogenic	p.Ile373Val
A0A2R8Y4I8	374	pathogenic	p.Ser374Arg
A0A2R8Y4I8	374	pathogenic	p.Ser374Asn
A0A2R8Y4I8	376	pathogenic	p.Ala376Glu
A0A2R8Y4I8	376	pathogenic	p.Ala376Thr
A0A2R8Y4I8	376	pathogenic	p.Ala376Val
A0A2R8Y4I8	377	pathogenic	p.Ser377Arg
A0A2R8Y4I8	380	pathogenic	p.Ser380Leu
A0A2R8Y4I8	384	pathogenic	p.Gly384Glu
A0A2R8Y4I8	384	pathogenic	p.Gly384Val
A0A2R8Y4I8	385	pathogenic	p.Glu385Gly
A0A2R8Y4I8	385	pathogenic	p.Glu385Lys
A0A2R8Y4I8	387	pathogenic	p.Glu387Asp
A0A2R8Y4I8	387	pathogenic	p.Glu387Gln
A0A2R8Y4I8	387	pathogenic	p.Glu387Gly
A0A2R8Y4I8	389	pathogenic	p.Leu389Phe
A0A2R8Y4I8	390	pathogenic	p.Val390Gly
A0A2R8Y4I8	391	pathogenic	p.Arg391Ser
A0A2R8Y4I8	391	pathogenic	p.Arg391Thr
A0A2R8Y4I8	392	pathogenic	p.Ala392Pro
A0A2R8Y4I8	393	pathogenic	p.Leu393Phe
A0A2R8Y4I8	393	pathogenic	p.Leu393Val
A0A2R8Y4I8	402	pathogenic	p.Pro402Leu
A0A2R8Y4I8	402	pathogenic	p.Pro402Thr
A0A2R8Y4I8	403	pathogenic	p.Ser403Phe
A0A2R8Y4I8	403	pathogenic	p.Ser403Pro
A0A2R8Y4I8	403	pathogenic	p.Ser403Tyr
A0A2R8Y4I8	408	pathogenic	p.Asp408Gly
A0A2R8Y4I8	408	pathogenic	p.Asp408Val
A0A2R8Y4I8	409	pathogenic	p.Glu409Lys
A0A2R8Y4I8	409	pathogenic	p.Glu409Val
A0A2R8Y4I8	411	pathogenic	p.Asp411Gly
A0A2R8Y4I8	412	pathogenic	p.Ser412Arg
A0A2R8Y4I8	412	pathogenic	p.Ser412Asn
A0A2R8Y4I8	415	pathogenic	p.Cys415Tyr
A0A2R8Y4I8	417	pathogenic	p.Arg417Gly
A0A2R8Y4I8	417	pathogenic	p.Arg417Lys
A0A2R8Y4I8	421	pathogenic	p.Glu421Gly
A0A2R8Y4I8	421	pathogenic	p.Glu421Lys
A0A2R8Y4I8	422	pathogenic	p.His422Asp
A0A2R8Y4I8	422	pathogenic	p.His422Tyr
A0A2R8Y4I8	425	pathogenic	p.Ser425Arg
A0A2R8Y4I8	426	pathogenic	p.Arg426Gly
A0A2R8Y4I8	427	pathogenic	p.Arg427Cys
A0A2R8Y4I8	427	pathogenic	p.Arg427His
A0A2R8Y4I8	427	pathogenic	p.Arg427Leu
A0A2R8Y4I8	429	pathogenic	p.Lys429Gln
A0A2R8Y4I8	431	pathogenic	p.Glu431Ala
A0A2R8Y4I8	431	pathogenic	p.Glu431Lys
A0A2R8Y4I8	433	pathogenic	p.Leu433Val
A0A2R8Y4I8	436	pathogenic	p.Phe436Val
A0A2R8Y4I8	437	pathogenic	p.Asp437Val
A0A2R8Y4I8	438	pathogenic	p.Gly438Asp
A0A2R8Y4I8	438	pathogenic	p.Gly438Cys
A0A2R8Y4I8	451	pathogenic	p.Gly451Arg
A0A2R8Y4I8	453	pathogenic	p.Thr453Ala
A0A2R8Y4I8	453	pathogenic	p.Thr453Ile
A0A2R8Y4I8	454	pathogenic	p.Asn454Asp
A0A2R8Y4I8	454	pathogenic	p.Asn454His
A0A2R8Y4I8	454	pathogenic	p.Asn454Ser
A0A2R8Y4I8	455	pathogenic	p.Arg455Gly
A0A2R8Y4I8	455	pathogenic	p.Arg455Trp
A0A2R8Y4I8	456	pathogenic	p.Pro456Leu
A0A2R8Y4I8	458	pathogenic	p.Glu458Gly
A0A2R8Y4I8	460	pathogenic	p.Asp460His
A0A2R8Y4I8	460	pathogenic	p.Asp460Tyr
A0A2R8Y4I8	462	pathogenic	p.Ala462Ser
A0A2R8Y4I8	462	pathogenic	p.Ala462Thr
A0A2R8Y4I8	462	pathogenic	p.Ala462Val
A0A2R8Y4I8	465	pathogenic	p.Arg465Gly
A0A2R8Y4I8	465	pathogenic	p.Arg465Lys
A0A2R8Y4I8	465	pathogenic	p.Arg465Ser
A0A2R8Y4I8	465	pathogenic	p.Arg465Thr
A0A2R8Y4I8	466	pathogenic	p.Arg466Cys
A0A2R8Y4I8	466	pathogenic	p.Arg466His
A0A2R8Y4I8	466	pathogenic	p.Arg466Leu
A0A2R8Y4I8	466	pathogenic	p.Arg466Ser
A0A2R8Y4I8	470	pathogenic	p.Arg470Gln
A0A2R8Y4I8	470	pathogenic	p.Arg470Trp
A0A2R8Y4I8	476	pathogenic	p.Pro476Ser
A0A2R8Y4I8	479	pathogenic	p.Glu479Asp
A0A2R8Y4I8	481	pathogenic	p.Arg481Gly
A0A2R8Y4I8	484	pathogenic	p.Leu484Trp
A0A2R8Y4I8	485	pathogenic	p.Leu485Pro
A0A2R8Y4I8	501	pathogenic	p.Leu501Pro
A0A2R8Y4I8	512	pathogenic	p.Ser512Leu
A0A2R8Y4I8	513	pathogenic	p.Gly513Arg
A0A2R8Y4I8	513	pathogenic	p.Gly513Glu
A0A2R8Y4I8	513	pathogenic	p.Gly513Val
A0A2R8Y4I8	515	pathogenic	p.Asp515His
A0A2R8Y4I8	516	pathogenic	p.Leu516Gln
A0A2R8Y4I8	516	pathogenic	p.Leu516Pro
A0A2R8Y4I8	517	pathogenic	p.Thr517Ile
A0A2R8Y4I8	522	pathogenic	p.Asp522Gly
A0A2R8Y4I8	523	pathogenic	p.Ala523Pro
A0A2R8Y4I8	523	pathogenic	p.Ala523Thr
A0A2R8Y4I8	523	pathogenic	p.Ala523Val
A0A2R8Y4I8	524	pathogenic	p.Ala524Gly
A0A2R8Y4I8	526	pathogenic	p.Gly526Arg
A0A2R8Y4I8	526	pathogenic	p.Gly526Asp
A0A2R8Y4I8	529	pathogenic	p.Arg529Gln
A0A2R8Y4I8	529	pathogenic	p.Arg529Gly
A0A2R8Y4I8	544	pathogenic	p.Met544Arg
A0A2R8Y4I8	547	pathogenic	p.Ile547Val
A0A2R8Y4I8	552	pathogenic	p.Phe552Ser
A0A2R8Y4I8	555	pathogenic	p.Ser555Pro
A0A2R8Y4I8	559	pathogenic	p.Ile559Arg
A0A2R8Y4I8	559	pathogenic	p.Ile559Lys
A0A2R8Y4I8	562	pathogenic	p.Ser562Asn
A0A2R8Y4I8	580	pathogenic	p.Asp580Gly
A0A2R8Y4I8	581	pathogenic	p.Thr581Ile
A0A2R8Y4I8	582	pathogenic	p.Thr582Ile
A0A2R8Y4I8	60	pathogenic	p.Gly60Asp
A0A2R8Y4P4	1080	pathogenic	p.Gly1080Ala
A0A2R8Y4P4	1080	pathogenic	p.Gly1080Asp
A0A2R8Y4P4	1178	pathogenic	p.Trp1178Ser
A0A2R8Y4P4	1189	pathogenic	p.Arg1189Gly
A0A2R8Y4P4	215	pathogenic	p.Gln215Glu
A0A2R8Y4P4	215	pathogenic	p.Gln215Lys
A0A2R8Y4U4	51	pathogenic	p.Val51Ala
A0A2R8Y4U4	51	pathogenic	p.Val51Glu
A0A2R8Y4U4	67	pathogenic	p.Cys67Tyr
A0A2R8Y4U4	77	pathogenic	p.Ile77Thr
A0A2R8Y4U4	89	pathogenic	p.Trp89Arg
A0A2R8Y4V0	111	pathogenic	p.Gly111Arg
A0A2R8Y4V0	1138	pathogenic	p.Pro1138Ala
A0A2R8Y4V0	113	pathogenic	p.Ala113Val
A0A2R8Y4V0	115	pathogenic	p.Met115Val
A0A2R8Y4V0	1160	pathogenic	p.Thr1160Met
A0A2R8Y4V0	1169	pathogenic	p.Leu1169Arg
A0A2R8Y4V0	1174	pathogenic	p.Ala1174Thr
A0A2R8Y4V0	1203	pathogenic	p.Phe1203Cys
A0A2R8Y4V0	1204	pathogenic	p.Arg1204Gln
A0A2R8Y4V0	1204	pathogenic	p.Arg1204Trp
A0A2R8Y4V0	1206	pathogenic	p.Ala1206Glu
A0A2R8Y4V0	1206	pathogenic	p.Ala1206Val
A0A2R8Y4V0	1207	pathogenic	p.Ser1207Tyr
A0A2R8Y4V0	1220	pathogenic	p.Pro1220Leu
A0A2R8Y4V0	1236	pathogenic	p.Arg1236Gln
A0A2R8Y4V0	1236	pathogenic	p.Arg1236Trp
A0A2R8Y4V0	125	pathogenic	p.His125Gln
A0A2R8Y4V0	1268	pathogenic	p.Trp1268Arg
A0A2R8Y4V0	1277	pathogenic	p.Gly1277Ser
A0A2R8Y4V0	1284	pathogenic	p.Ala1284Thr
A0A2R8Y4V0	1285	pathogenic	p.Ala1285Glu
A0A2R8Y4V0	1285	pathogenic	p.Ala1285Val
A0A2R8Y4V0	128	pathogenic	p.Glu128Lys
A0A2R8Y4V0	12	pathogenic	p.Ser12Leu
A0A2R8Y4V0	132	pathogenic	p.Phe132Leu
A0A2R8Y4V0	132	pathogenic	p.Phe132Val
A0A2R8Y4V0	1354	pathogenic	p.Ser1354Leu
A0A2R8Y4V0	1358	pathogenic	p.Lys1358Asn
A0A2R8Y4V0	1374	pathogenic	p.Arg1374His
A0A2R8Y4V0	1374	pathogenic	p.Arg1374Pro
A0A2R8Y4V0	1381	pathogenic	p.Pro1381Leu
A0A2R8Y4V0	1382	pathogenic	p.Val1382Met
A0A2R8Y4V0	1392	pathogenic	p.Pro1392Leu
A0A2R8Y4V0	1400	pathogenic	p.Gly1400Arg
A0A2R8Y4V0	1401	pathogenic	p.Arg1401Cys
A0A2R8Y4V0	1401	pathogenic	p.Arg1401His
A0A2R8Y4V0	1401	pathogenic	p.Arg1401Leu
A0A2R8Y4V0	1401	pathogenic	p.Arg1401Ser
A0A2R8Y4V0	1403	pathogenic	p.Gly1403Ser
A0A2R8Y4V0	1404	pathogenic	p.Ser1404Arg
A0A2R8Y4V0	1405	pathogenic	p.Gly1405Arg
A0A2R8Y4V0	1407	pathogenic	p.Ser1407Pro
A0A2R8Y4V0	1408	pathogenic	p.Ser1408Phe
A0A2R8Y4V0	1412	pathogenic	p.Ala1412Pro
A0A2R8Y4V0	1415	pathogenic	p.Arg1415Cys
A0A2R8Y4V0	1415	pathogenic	p.Arg1415His
A0A2R8Y4V0	1415	pathogenic	p.Arg1415Leu
A0A2R8Y4V0	1416	pathogenic	p.Met1416Arg
A0A2R8Y4V0	1422	pathogenic	p.Gly1422Arg
A0A2R8Y4V0	1435	pathogenic	p.Pro1435Leu
A0A2R8Y4V0	1440	pathogenic	p.Arg1440Cys
A0A2R8Y4V0	1440	pathogenic	p.Arg1440His
A0A2R8Y4V0	1440	pathogenic	p.Arg1440Leu
A0A2R8Y4V0	1442	pathogenic	p.Arg1442Cys
A0A2R8Y4V0	1442	pathogenic	p.Arg1442His
A0A2R8Y4V0	1442	pathogenic	p.Arg1442Ser
A0A2R8Y4V0	1444	pathogenic	p.Ser1444Cys
A0A2R8Y4V0	1444	pathogenic	p.Ser1444Thr
A0A2R8Y4V0	1446	pathogenic	p.Ile1446Val
A0A2R8Y4V0	1455	pathogenic	p.Gly1455Ser
A0A2R8Y4V0	1458	pathogenic	p.Arg1458Gln
A0A2R8Y4V0	1458	pathogenic	p.Arg1458Pro
A0A2R8Y4V0	1472	pathogenic	p.Leu1472Pro
A0A2R8Y4V0	1479	pathogenic	p.Ala1479Thr
A0A2R8Y4V0	1481	pathogenic	p.Leu1481Arg
A0A2R8Y4V0	1493	pathogenic	p.Asp1493Asn
A0A2R8Y4V0	1494	pathogenic	p.Ala1494Thr
A0A2R8Y4V0	1500	pathogenic	p.Gly1500Arg
A0A2R8Y4V0	1502	pathogenic	p.Asn1502Asp
A0A2R8Y4V0	1504	pathogenic	p.Ser1504Arg
A0A2R8Y4V0	1506	pathogenic	p.Gly1506Arg
A0A2R8Y4V0	1506	pathogenic	p.Gly1506Glu
A0A2R8Y4V0	1506	pathogenic	p.Gly1506Val
A0A2R8Y4V0	1515	pathogenic	p.Arg1515Gln
A0A2R8Y4V0	1515	pathogenic	p.Arg1515Gly
A0A2R8Y4V0	1515	pathogenic	p.Arg1515Trp
A0A2R8Y4V0	1528	pathogenic	p.Glu1528Lys
A0A2R8Y4V0	1533	pathogenic	p.Ile1533Thr
A0A2R8Y4V0	1535	pathogenic	p.Met1535Thr
A0A2R8Y4V0	1537	pathogenic	p.Thr1537Met
A0A2R8Y4V0	1538	pathogenic	p.Glu1538Gly
A0A2R8Y4V0	1540	pathogenic	p.Ile1540Ser
A0A2R8Y4V0	1544	pathogenic	p.Val1544Met
A0A2R8Y4V0	1553	pathogenic	p.Thr1553Ala
A0A2R8Y4V0	1553	pathogenic	p.Thr1553Pro
A0A2R8Y4V0	1559	pathogenic	p.His1559Arg
A0A2R8Y4V0	1560	pathogenic	p.Arg1560Gln
A0A2R8Y4V0	1560	pathogenic	p.Arg1560Gly
A0A2R8Y4V0	1565	pathogenic	p.Leu1565Pro
A0A2R8Y4V0	1572	pathogenic	p.Val1572Asp
A0A2R8Y4V0	1576	pathogenic	p.Gly1576Val
A0A2R8Y4V0	166	pathogenic	p.Gln166Lys
A0A2R8Y4V0	168	pathogenic	p.Arg168Cys
A0A2R8Y4V0	179	pathogenic	p.Tyr179Cys
A0A2R8Y4V0	17	pathogenic	p.Val17Ala
A0A2R8Y4V0	187	pathogenic	p.Val187Asp
A0A2R8Y4V0	188	pathogenic	p.Asn188Ser
A0A2R8Y4V0	1	pathogenic	p.Met1Val
A0A2R8Y4V0	211	pathogenic	p.Gln211Lys
A0A2R8Y4V0	212	pathogenic	p.Asp212Tyr
A0A2R8Y4V0	213	pathogenic	p.Leu213Arg
A0A2R8Y4V0	215	pathogenic	p.Val215Ile
A0A2R8Y4V0	21	pathogenic	p.Val21Asp
A0A2R8Y4V0	225	pathogenic	p.Leu225Pro
A0A2R8Y4V0	228	pathogenic	p.Gly228Asp
A0A2R8Y4V0	229	pathogenic	p.Thr229Ile
A0A2R8Y4V0	231	pathogenic	p.Trp231Ser
A0A2R8Y4V0	263	pathogenic	p.Tyr263Asp
A0A2R8Y4V0	26	pathogenic	p.Cys26Ser
A0A2R8Y4V0	306	pathogenic	p.Arg306Cys
A0A2R8Y4V0	306	pathogenic	p.Arg306His
A0A2R8Y4V0	306	pathogenic	p.Arg306Leu
A0A2R8Y4V0	306	pathogenic	p.Arg306Ser
A0A2R8Y4V0	310	pathogenic	p.Asp310Asn
A0A2R8Y4V0	316	pathogenic	p.Gly316Arg
A0A2R8Y4V0	324	pathogenic	p.Val324Met
A0A2R8Y4V0	32	pathogenic	p.Asn32Lys
A0A2R8Y4V0	342	pathogenic	p.Gly342Arg
A0A2R8Y4V0	342	pathogenic	p.Gly342Trp
A0A2R8Y4V0	357	pathogenic	p.Val357Ile
A0A2R8Y4V0	382	pathogenic	p.Glu382Lys
A0A2R8Y4V0	395	pathogenic	p.Ile395Phe
A0A2R8Y4V0	40	pathogenic	p.Leu40Arg
A0A2R8Y4V0	415	pathogenic	p.Gly415Arg
A0A2R8Y4V0	41	pathogenic	p.Phe41Ser
A0A2R8Y4V0	444	pathogenic	p.Gln444His
A0A2R8Y4V0	45	pathogenic	p.Pro45Leu
A0A2R8Y4V0	474	pathogenic	p.Gln474Arg
A0A2R8Y4V0	485	pathogenic	p.Gln485Lys
A0A2R8Y4V0	495	pathogenic	p.Arg495Gln
A0A2R8Y4V0	49	pathogenic	p.Ile49Phe
A0A2R8Y4V0	49	pathogenic	p.Ile49Val
A0A2R8Y4V0	4	pathogenic	p.Ala4Val
A0A2R8Y4V0	501	pathogenic	p.Glu501Lys
A0A2R8Y4V0	503	pathogenic	p.Leu503Pro
A0A2R8Y4V0	526	pathogenic	p.Arg526Cys
A0A2R8Y4V0	526	pathogenic	p.Arg526His
A0A2R8Y4V0	526	pathogenic	p.Arg526Leu
A0A2R8Y4V0	536	pathogenic	p.Phe536Leu
A0A2R8Y4V0	539	pathogenic	p.Tyr539Cys
A0A2R8Y4V0	582	pathogenic	p.Leu582Val
A0A2R8Y4V0	598	pathogenic	p.Arg598Gln
A0A2R8Y4V0	607	pathogenic	p.Val607Met
A0A2R8Y4V0	708	pathogenic	p.Phe708Tyr
A0A2R8Y4V0	70	pathogenic	p.Gly70Arg
A0A2R8Y4V0	72	pathogenic	p.Asn72Ser
A0A2R8Y4V0	737	pathogenic	p.Val737Met
A0A2R8Y4V0	738	pathogenic	p.Gly738Asp
A0A2R8Y4V0	738	pathogenic	p.Gly738Ser
A0A2R8Y4V0	738	pathogenic	p.Gly738Val
A0A2R8Y4V0	743	pathogenic	p.Ser743Trp
A0A2R8Y4V0	749	pathogenic	p.Leu749Arg
A0A2R8Y4V0	74	pathogenic	p.Arg74Gln
A0A2R8Y4V0	74	pathogenic	p.Arg74Trp
A0A2R8Y4V0	768	pathogenic	p.Glu768Lys
A0A2R8Y4V0	7	pathogenic	p.Gly7Arg
A0A2R8Y4V0	80	pathogenic	p.Met80Arg
A0A2R8Y4V0	812	pathogenic	p.Glu812Lys
A0A2R8Y4V0	84	pathogenic	p.Val84Ile
A0A2R8Y4V0	863	pathogenic	p.Arg863Gln
A0A2R8Y4V0	863	pathogenic	p.Arg863Gly
A0A2R8Y4V0	86	pathogenic	p.Val86Ala
A0A2R8Y4V0	86	pathogenic	p.Val86Gly
A0A2R8Y4V0	875	pathogenic	p.Asp875Asn
A0A2R8Y4V0	911	pathogenic	p.Lys911Thr
A0A2R8Y4V0	919	pathogenic	p.Asp919Tyr
A0A2R8Y4V4	10	pathogenic	p.Leu10Pro
A0A2R8Y4V4	131	pathogenic	p.Asn131Ser
A0A2R8Y4V4	20	pathogenic	p.Trp20Cys
A0A2R8Y4V4	21	pathogenic	p.Ala21Pro
A0A2R8Y4V4	24	pathogenic	p.Phe24Cys
A0A2R8Y4V4	27	pathogenic	p.Leu27Val
A0A2R8Y4V4	2	pathogenic	p.Leu2Val
A0A2R8Y4V4	3	pathogenic	p.Thr3Ile
A0A2R8Y4V4	4	pathogenic	p.Gln4His
A0A2R8Y4V4	53	pathogenic	p.Val53Ile
A0A2R8Y4V4	54	pathogenic	p.Tyr54Cys
A0A2R8Y4V4	89	pathogenic	p.Arg89Gln
A0A2R8Y4V4	9	pathogenic	p.Arg9Gln
A0A2R8Y4V4	9	pathogenic	p.Arg9Gly
A0A2R8Y4V4	9	pathogenic	p.Arg9Trp
A0A2R8Y4Z4	1341	pathogenic	p.Arg1341His
A0A2R8Y4Z4	1341	pathogenic	p.Arg1341Pro
A0A2R8Y4Z4	1409	pathogenic	p.Arg1409Cys
A0A2R8Y4Z4	1409	pathogenic	p.Arg1409Ser
A0A2R8Y4Z4	1425	pathogenic	p.Arg1425Gln
A0A2R8Y4Z4	1425	pathogenic	p.Arg1425Pro
A0A2R8Y4Z4	1482	pathogenic	p.Arg1482Gly
A0A2R8Y4Z4	1482	pathogenic	p.Arg1482Trp
A0A2R8Y4Z4	1495	pathogenic	p.Glu1495Lys
A0A2R8Y4Z4	187	pathogenic	p.Val187Asp
A0A2R8Y4Z4	715	pathogenic	p.Gly715Asp
A0A2R8Y4Z4	715	pathogenic	p.Gly715Val
A0A2R8Y504	193	pathogenic	p.Pro193Leu
A0A2R8Y5A3	33	pathogenic	p.Ser33Cys
A0A2R8Y5A3	33	pathogenic	p.Ser33Phe
A0A2R8Y5A3	33	pathogenic	p.Ser33Tyr
A0A2R8Y5C3	26	pathogenic	p.Ser26Cys
A0A2R8Y5C3	26	pathogenic	p.Ser26Phe
A0A2R8Y5C3	26	pathogenic	p.Ser26Tyr
A0A2R8Y5D8	1116	pathogenic	p.Pro1116Ala
A0A2R8Y5D8	111	pathogenic	p.Gly111Arg
A0A2R8Y5D8	1138	pathogenic	p.Thr1138Met
A0A2R8Y5D8	113	pathogenic	p.Ala113Val
A0A2R8Y5D8	1147	pathogenic	p.Leu1147Arg
A0A2R8Y5D8	1152	pathogenic	p.Ala1152Thr
A0A2R8Y5D8	115	pathogenic	p.Met115Val
A0A2R8Y5D8	1181	pathogenic	p.Phe1181Cys
A0A2R8Y5D8	1182	pathogenic	p.Arg1182Gln
A0A2R8Y5D8	1182	pathogenic	p.Arg1182Trp
A0A2R8Y5D8	1184	pathogenic	p.Ala1184Glu
A0A2R8Y5D8	1184	pathogenic	p.Ala1184Val
A0A2R8Y5D8	1185	pathogenic	p.Ser1185Tyr
A0A2R8Y5D8	1198	pathogenic	p.Pro1198Leu
A0A2R8Y5D8	1214	pathogenic	p.Arg1214Gln
A0A2R8Y5D8	1214	pathogenic	p.Arg1214Trp
A0A2R8Y5D8	1246	pathogenic	p.Trp1246Arg
A0A2R8Y5D8	1255	pathogenic	p.Gly1255Ser
A0A2R8Y5D8	125	pathogenic	p.His125Gln
A0A2R8Y5D8	1262	pathogenic	p.Ala1262Thr
A0A2R8Y5D8	1263	pathogenic	p.Ala1263Glu
A0A2R8Y5D8	1263	pathogenic	p.Ala1263Val
A0A2R8Y5D8	128	pathogenic	p.Glu128Lys
A0A2R8Y5D8	12	pathogenic	p.Ser12Leu
A0A2R8Y5D8	132	pathogenic	p.Phe132Leu
A0A2R8Y5D8	132	pathogenic	p.Phe132Val
A0A2R8Y5D8	1332	pathogenic	p.Ser1332Leu
A0A2R8Y5D8	1336	pathogenic	p.Lys1336Asn
A0A2R8Y5D8	1352	pathogenic	p.Arg1352His
A0A2R8Y5D8	1352	pathogenic	p.Arg1352Pro
A0A2R8Y5D8	1359	pathogenic	p.Pro1359Leu
A0A2R8Y5D8	1360	pathogenic	p.Val1360Met
A0A2R8Y5D8	1370	pathogenic	p.Pro1370Leu
A0A2R8Y5D8	1378	pathogenic	p.Gly1378Arg
A0A2R8Y5D8	1379	pathogenic	p.Arg1379Cys
A0A2R8Y5D8	1379	pathogenic	p.Arg1379His
A0A2R8Y5D8	1379	pathogenic	p.Arg1379Leu
A0A2R8Y5D8	1379	pathogenic	p.Arg1379Ser
A0A2R8Y5D8	1381	pathogenic	p.Gly1381Ser
A0A2R8Y5D8	1382	pathogenic	p.Ser1382Arg
A0A2R8Y5D8	1383	pathogenic	p.Gly1383Arg
A0A2R8Y5D8	1385	pathogenic	p.Ser1385Pro
A0A2R8Y5D8	1386	pathogenic	p.Ser1386Phe
A0A2R8Y5D8	1390	pathogenic	p.Ala1390Pro
A0A2R8Y5D8	1393	pathogenic	p.Arg1393Cys
A0A2R8Y5D8	1393	pathogenic	p.Arg1393His
A0A2R8Y5D8	1393	pathogenic	p.Arg1393Leu
A0A2R8Y5D8	1394	pathogenic	p.Met1394Arg
A0A2R8Y5D8	1400	pathogenic	p.Gly1400Arg
A0A2R8Y5D8	1413	pathogenic	p.Pro1413Leu
A0A2R8Y5D8	1418	pathogenic	p.Arg1418Cys
A0A2R8Y5D8	1418	pathogenic	p.Arg1418His
A0A2R8Y5D8	1418	pathogenic	p.Arg1418Leu
A0A2R8Y5D8	1420	pathogenic	p.Arg1420Cys
A0A2R8Y5D8	1420	pathogenic	p.Arg1420His
A0A2R8Y5D8	1420	pathogenic	p.Arg1420Ser
A0A2R8Y5D8	1422	pathogenic	p.Ser1422Cys
A0A2R8Y5D8	1422	pathogenic	p.Ser1422Thr
A0A2R8Y5D8	1424	pathogenic	p.Ile1424Val
A0A2R8Y5D8	1433	pathogenic	p.Gly1433Ser
A0A2R8Y5D8	1436	pathogenic	p.Arg1436Gln
A0A2R8Y5D8	1436	pathogenic	p.Arg1436Pro
A0A2R8Y5D8	1450	pathogenic	p.Leu1450Pro
A0A2R8Y5D8	1457	pathogenic	p.Ala1457Thr
A0A2R8Y5D8	1459	pathogenic	p.Leu1459Arg
A0A2R8Y5D8	1471	pathogenic	p.Asp1471Asn
A0A2R8Y5D8	1472	pathogenic	p.Ala1472Thr
A0A2R8Y5D8	1478	pathogenic	p.Gly1478Arg
A0A2R8Y5D8	1480	pathogenic	p.Asn1480Asp
A0A2R8Y5D8	1482	pathogenic	p.Ser1482Arg
A0A2R8Y5D8	1484	pathogenic	p.Gly1484Arg
A0A2R8Y5D8	1484	pathogenic	p.Gly1484Glu
A0A2R8Y5D8	1484	pathogenic	p.Gly1484Val
A0A2R8Y5D8	1493	pathogenic	p.Arg1493Gln
A0A2R8Y5D8	1493	pathogenic	p.Arg1493Gly
A0A2R8Y5D8	1493	pathogenic	p.Arg1493Trp
A0A2R8Y5D8	1506	pathogenic	p.Glu1506Lys
A0A2R8Y5D8	1511	pathogenic	p.Ile1511Thr
A0A2R8Y5D8	1513	pathogenic	p.Met1513Thr
A0A2R8Y5D8	1515	pathogenic	p.Thr1515Met
A0A2R8Y5D8	1516	pathogenic	p.Glu1516Gly
A0A2R8Y5D8	1518	pathogenic	p.Ile1518Ser
A0A2R8Y5D8	1522	pathogenic	p.Val1522Met
A0A2R8Y5D8	1531	pathogenic	p.Thr1531Ala
A0A2R8Y5D8	1531	pathogenic	p.Thr1531Pro
A0A2R8Y5D8	1537	pathogenic	p.His1537Arg
A0A2R8Y5D8	1538	pathogenic	p.Arg1538Gln
A0A2R8Y5D8	1538	pathogenic	p.Arg1538Gly
A0A2R8Y5D8	1543	pathogenic	p.Leu1543Pro
A0A2R8Y5D8	1550	pathogenic	p.Val1550Asp
A0A2R8Y5D8	1554	pathogenic	p.Gly1554Val
A0A2R8Y5D8	166	pathogenic	p.Gln166Lys
A0A2R8Y5D8	168	pathogenic	p.Arg168Cys
A0A2R8Y5D8	179	pathogenic	p.Tyr179Cys
A0A2R8Y5D8	17	pathogenic	p.Val17Ala
A0A2R8Y5D8	187	pathogenic	p.Val187Asp
A0A2R8Y5D8	188	pathogenic	p.Asn188Ser
A0A2R8Y5D8	1	pathogenic	p.Met1Val
A0A2R8Y5D8	211	pathogenic	p.Gln211Lys
A0A2R8Y5D8	212	pathogenic	p.Asp212Tyr
A0A2R8Y5D8	213	pathogenic	p.Leu213Arg
A0A2R8Y5D8	215	pathogenic	p.Val215Ile
A0A2R8Y5D8	21	pathogenic	p.Val21Asp
A0A2R8Y5D8	225	pathogenic	p.Leu225Pro
A0A2R8Y5D8	228	pathogenic	p.Gly228Asp
A0A2R8Y5D8	229	pathogenic	p.Thr229Ile
A0A2R8Y5D8	231	pathogenic	p.Trp231Ser
A0A2R8Y5D8	263	pathogenic	p.Tyr263Asp
A0A2R8Y5D8	26	pathogenic	p.Cys26Ser
A0A2R8Y5D8	305	pathogenic	p.Arg305Cys
A0A2R8Y5D8	305	pathogenic	p.Arg305His
A0A2R8Y5D8	305	pathogenic	p.Arg305Leu
A0A2R8Y5D8	305	pathogenic	p.Arg305Ser
A0A2R8Y5D8	309	pathogenic	p.Asp309Asn
A0A2R8Y5D8	315	pathogenic	p.Gly315Arg
A0A2R8Y5D8	323	pathogenic	p.Val323Met
A0A2R8Y5D8	32	pathogenic	p.Asn32Lys
A0A2R8Y5D8	341	pathogenic	p.Gly341Arg
A0A2R8Y5D8	341	pathogenic	p.Gly341Trp
A0A2R8Y5D8	356	pathogenic	p.Val356Ile
A0A2R8Y5D8	381	pathogenic	p.Glu381Lys
A0A2R8Y5D8	394	pathogenic	p.Ile394Phe
A0A2R8Y5D8	40	pathogenic	p.Leu40Arg
A0A2R8Y5D8	414	pathogenic	p.Gly414Arg
A0A2R8Y5D8	41	pathogenic	p.Phe41Ser
A0A2R8Y5D8	443	pathogenic	p.Gln443His
A0A2R8Y5D8	45	pathogenic	p.Pro45Leu
A0A2R8Y5D8	473	pathogenic	p.Gln473Arg
A0A2R8Y5D8	484	pathogenic	p.Gln484Lys
A0A2R8Y5D8	494	pathogenic	p.Arg494Gln
A0A2R8Y5D8	49	pathogenic	p.Ile49Phe
A0A2R8Y5D8	49	pathogenic	p.Ile49Val
A0A2R8Y5D8	4	pathogenic	p.Ala4Val
A0A2R8Y5D8	500	pathogenic	p.Glu500Lys
A0A2R8Y5D8	502	pathogenic	p.Leu502Pro
A0A2R8Y5D8	525	pathogenic	p.Arg525Cys
A0A2R8Y5D8	525	pathogenic	p.Arg525His
A0A2R8Y5D8	525	pathogenic	p.Arg525Leu
A0A2R8Y5D8	535	pathogenic	p.Phe535Leu
A0A2R8Y5D8	538	pathogenic	p.Tyr538Cys
A0A2R8Y5D8	581	pathogenic	p.Leu581Val
A0A2R8Y5D8	597	pathogenic	p.Arg597Gln
A0A2R8Y5D8	606	pathogenic	p.Val606Met
A0A2R8Y5D8	685	pathogenic	p.Phe685Tyr
A0A2R8Y5D8	70	pathogenic	p.Gly70Arg
A0A2R8Y5D8	714	pathogenic	p.Val714Met
A0A2R8Y5D8	715	pathogenic	p.Gly715Asp
A0A2R8Y5D8	715	pathogenic	p.Gly715Ser
A0A2R8Y5D8	715	pathogenic	p.Gly715Val
A0A2R8Y5D8	720	pathogenic	p.Ser720Trp
A0A2R8Y5D8	726	pathogenic	p.Leu726Arg
A0A2R8Y5D8	72	pathogenic	p.Asn72Ser
A0A2R8Y5D8	746	pathogenic	p.Glu746Lys
A0A2R8Y5D8	74	pathogenic	p.Arg74Gln
A0A2R8Y5D8	74	pathogenic	p.Arg74Trp
A0A2R8Y5D8	790	pathogenic	p.Glu790Lys
A0A2R8Y5D8	7	pathogenic	p.Gly7Arg
A0A2R8Y5D8	80	pathogenic	p.Met80Arg
A0A2R8Y5D8	841	pathogenic	p.Arg841Gln
A0A2R8Y5D8	841	pathogenic	p.Arg841Gly
A0A2R8Y5D8	84	pathogenic	p.Val84Ile
A0A2R8Y5D8	853	pathogenic	p.Asp853Asn
A0A2R8Y5D8	86	pathogenic	p.Val86Ala
A0A2R8Y5D8	86	pathogenic	p.Val86Gly
A0A2R8Y5D8	889	pathogenic	p.Lys889Thr
A0A2R8Y5D8	897	pathogenic	p.Asp897Tyr
A0A2R8Y5G2	210	pathogenic	p.Met210Arg
A0A2R8Y5G2	210	pathogenic	p.Met210Thr
A0A2R8Y5J3	141	pathogenic	p.Gln141Arg
A0A2R8Y5J3	151	pathogenic	p.Tyr151Cys
A0A2R8Y5J3	193	pathogenic	p.Pro193Leu
A0A2R8Y5J3	200	pathogenic	p.Phe200Ser
A0A2R8Y5J3	220	pathogenic	p.Leu220Pro
A0A2R8Y5J3	232	pathogenic	p.Leu232Arg
A0A2R8Y5J3	257	pathogenic	p.Gly257Val
A0A2R8Y5J3	284	pathogenic	p.Cys284Ser
A0A2R8Y5J3	307	pathogenic	p.Cys307Tyr
A0A2R8Y5J3	335	pathogenic	p.Gly335Arg
A0A2R8Y5J3	93	pathogenic	p.Leu93Arg
A0A2R8Y5J9	102	pathogenic	p.Arg102Gly
A0A2R8Y5J9	107	pathogenic	p.Pro107Leu
A0A2R8Y5J9	108	pathogenic	p.Phe108Val
A0A2R8Y5J9	122	pathogenic	p.Pro122Ser
A0A2R8Y5J9	122	pathogenic	p.Pro122Thr
A0A2R8Y5J9	128	pathogenic	p.Arg128Cys
A0A2R8Y5J9	128	pathogenic	p.Arg128Gly
A0A2R8Y5J9	128	pathogenic	p.Arg128His
A0A2R8Y5J9	129	pathogenic	p.Phe129Leu
A0A2R8Y5J9	132	pathogenic	p.Thr132Arg
A0A2R8Y5J9	134	pathogenic	p.Val134Gly
A0A2R8Y5J9	14	pathogenic	p.Gly14Ser
A0A2R8Y5J9	20	pathogenic	p.Leu20Pro
A0A2R8Y5J9	42	pathogenic	p.Val42Ala
A0A2R8Y5J9	42	pathogenic	p.Val42Met
A0A2R8Y5J9	44	pathogenic	p.Glu44Asp
A0A2R8Y5J9	45	pathogenic	p.His45Arg
A0A2R8Y5J9	59	pathogenic	p.Arg59Cys
A0A2R8Y5J9	59	pathogenic	p.Arg59His
A0A2R8Y5J9	62	pathogenic	p.Ala62Val
A0A2R8Y5J9	63	pathogenic	p.Leu63Ser
A0A2R8Y5J9	66	pathogenic	p.Met66Arg
A0A2R8Y5J9	73	pathogenic	p.Tyr73Cys
A0A2R8Y5J9	77	pathogenic	p.Val77Met
A0A2R8Y5J9	80	pathogenic	p.Ala80Thr
A0A2R8Y5J9	80	pathogenic	p.Ala80Val
A0A2R8Y5J9	85	pathogenic	p.Val85Ile
A0A2R8Y5J9	88	pathogenic	p.Ile88Val
A0A2R8Y5J9	89	pathogenic	p.Val89Leu
A0A2R8Y5J9	92	pathogenic	p.Glu92Gln
A0A2R8Y5J9	92	pathogenic	p.Glu92Lys
A0A2R8Y5J9	94	pathogenic	p.Gly94Val
A0A2R8Y5M3	100	pathogenic	p.Lys100Glu
A0A2R8Y5M3	103	pathogenic	p.Met103Arg
A0A2R8Y5M3	103	pathogenic	p.Met103Lys
A0A2R8Y5M3	103	pathogenic	p.Met103Thr
A0A2R8Y5M3	111	pathogenic	p.Glu111Lys
A0A2R8Y5M3	11	pathogenic	p.Gly11Asp
A0A2R8Y5M3	125	pathogenic	p.Arg125Lys
A0A2R8Y5M3	125	pathogenic	p.Arg125Met
A0A2R8Y5M3	125	pathogenic	p.Arg125Thr
A0A2R8Y5M3	129	pathogenic	p.Leu129Ser
A0A2R8Y5M3	149	pathogenic	p.Ser149Leu
A0A2R8Y5M3	180	pathogenic	p.Gln180Glu
A0A2R8Y5M3	184	pathogenic	p.Gly184Arg
A0A2R8Y5M3	184	pathogenic	p.Gly184Trp
A0A2R8Y5M3	226	pathogenic	p.Trp226Cys
A0A2R8Y5M3	249	pathogenic	p.Ser249Leu
A0A2R8Y5M3	28	pathogenic	p.Gln28Glu
A0A2R8Y5M3	321	pathogenic	p.Arg321Gly
A0A2R8Y5M3	325	pathogenic	p.Glu325Gln
A0A2R8Y5M3	357	pathogenic	p.Glu357Gln
A0A2R8Y5M3	379	pathogenic	p.Arg379Gln
A0A2R8Y5M3	37	pathogenic	p.Phe37Cys
A0A2R8Y5M3	37	pathogenic	p.Phe37Ser
A0A2R8Y5M3	395	pathogenic	p.Gln395Glu
A0A2R8Y5M3	40	pathogenic	p.Leu40Pro
A0A2R8Y5M3	421	pathogenic	p.Lys421Glu
A0A2R8Y5M3	42	pathogenic	p.Ser42Leu
A0A2R8Y5M3	43	pathogenic	p.Trp43Cys
A0A2R8Y5M3	43	pathogenic	p.Trp43Leu
A0A2R8Y5M3	466	pathogenic	p.Lys466Glu
A0A2R8Y5M3	488	pathogenic	p.Glu488Lys
A0A2R8Y5M3	49	pathogenic	p.Gly49Ser
A0A2R8Y5M3	505	pathogenic	p.Glu505Gln
A0A2R8Y5M3	505	pathogenic	p.Glu505Lys
A0A2R8Y5M3	526	pathogenic	p.Glu526Lys
A0A2R8Y5M3	535	pathogenic	p.Gly535Arg
A0A2R8Y5M3	545	pathogenic	p.Lys545Glu
A0A2R8Y5M3	548	pathogenic	p.Leu548Ser
A0A2R8Y5M3	560	pathogenic	p.Gly560Ser
A0A2R8Y5M3	573	pathogenic	p.Gln573Lys
A0A2R8Y5M3	590	pathogenic	p.Gln590Lys
A0A2R8Y5M3	59	pathogenic	p.Leu59Pro
A0A2R8Y5M3	605	pathogenic	p.Ala605Glu
A0A2R8Y5M3	610	pathogenic	p.Glu610Lys
A0A2R8Y5M3	618	pathogenic	p.Gln618Glu
A0A2R8Y5M3	636	pathogenic	p.Glu636Gln
A0A2R8Y5M3	642	pathogenic	p.Gln642Glu
A0A2R8Y5M3	673	pathogenic	p.Gln673Lys
A0A2R8Y5M3	676	pathogenic	p.Gln676Lys
A0A2R8Y5M3	67	pathogenic	p.Phe67Val
A0A2R8Y5M3	69	pathogenic	p.Arg69His
A0A2R8Y5M3	69	pathogenic	p.Arg69Pro
A0A2R8Y5M3	709	pathogenic	p.Gln709Glu
A0A2R8Y5M3	70	pathogenic	p.Leu70Arg
A0A2R8Y5M3	70	pathogenic	p.Leu70His
A0A2R8Y5M3	730	pathogenic	p.Gln730Glu
A0A2R8Y5M3	750	pathogenic	p.Ser750Leu
A0A2R8Y5M3	755	pathogenic	p.Glu755Lys
A0A2R8Y5M3	765	pathogenic	p.Lys765Glu
A0A2R8Y5M3	771	pathogenic	p.Arg771Gly
A0A2R8Y5M3	777	pathogenic	p.Gln777Lys
A0A2R8Y5M3	779	pathogenic	p.Gln779Glu
A0A2R8Y5M3	816	pathogenic	p.Ala816Val
A0A2R8Y5M3	83	pathogenic	p.Arg83Cys
A0A2R8Y5M3	95	pathogenic	p.Phe95Ser
A0A2R8Y5M3	99	pathogenic	p.Val99Asp
A0A2R8Y5M3	99	pathogenic	p.Val99Gly
A0A2R8Y5M8	48	pathogenic	p.Arg48Gln
A0A2R8Y5M8	72	pathogenic	p.Trp72Arg
A0A2R8Y5M8	77	pathogenic	p.Glu77Lys
A0A2R8Y5N1	264	pathogenic	p.Ser264Tyr
A0A2R8Y5N1	455	pathogenic	p.Arg455Gln
A0A2R8Y5N1	982	pathogenic	p.Leu982Arg
A0A2R8Y5N2	121	pathogenic	p.Lys121Arg
A0A2R8Y5N2	121	pathogenic	p.Lys121Asn
A0A2R8Y5N2	121	pathogenic	p.Lys121Met
A0A2R8Y5N2	180	pathogenic	p.Leu180His
A0A2R8Y5N2	180	pathogenic	p.Leu180Pro
A0A2R8Y5N2	224	pathogenic	p.Met224Arg
A0A2R8Y5N2	224	pathogenic	p.Met224Lys
A0A2R8Y5N2	224	pathogenic	p.Met224Thr
A0A2R8Y5N2	250	pathogenic	p.Leu250Ser
A0A2R8Y5N2	90	pathogenic	p.Leu90Pro
A0A2R8Y5P7	136	pathogenic	p.Tyr136Cys
A0A2R8Y5P7	144	pathogenic	p.Arg144His
A0A2R8Y5P7	156	pathogenic	p.Arg156Cys
A0A2R8Y5P7	206	pathogenic	p.Leu206Val
A0A2R8Y5P7	222	pathogenic	p.Arg222Gln
A0A2R8Y5P7	239	pathogenic	p.Arg239Cys
A0A2R8Y5P7	249	pathogenic	p.Asp249Ala
A0A2R8Y5P7	333	pathogenic	p.Arg333Gln
A0A2R8Y5P7	374	pathogenic	p.Val374Leu
A0A2R8Y5P7	431	pathogenic	p.Arg431Trp
A0A2R8Y5P7	474	pathogenic	p.Gly474Ala
A0A2R8Y5P7	52	pathogenic	p.Leu52Gln
A0A2R8Y5P7	64	pathogenic	p.Lys64Glu
A0A2R8Y5P7	93	pathogenic	p.Arg93Cys
A0A2R8Y5S3	103	pathogenic	p.Trp103Leu
A0A2R8Y5S3	109	pathogenic	p.Gln109Glu
A0A2R8Y5S3	117	pathogenic	p.Leu117Pro
A0A2R8Y5S3	121	pathogenic	p.Lys121Arg
A0A2R8Y5S3	121	pathogenic	p.Lys121Asn
A0A2R8Y5S3	121	pathogenic	p.Lys121Met
A0A2R8Y5S3	132	pathogenic	p.Gly132Asp
A0A2R8Y5S3	149	pathogenic	p.Gln149Glu
A0A2R8Y5S3	158	pathogenic	p.Phe158Cys
A0A2R8Y5S3	158	pathogenic	p.Phe158Ser
A0A2R8Y5S3	161	pathogenic	p.Leu161Pro
A0A2R8Y5S3	163	pathogenic	p.Ser163Leu
A0A2R8Y5S3	164	pathogenic	p.Trp164Cys
A0A2R8Y5S3	164	pathogenic	p.Trp164Leu
A0A2R8Y5S3	170	pathogenic	p.Gly170Ser
A0A2R8Y5S3	180	pathogenic	p.Leu180His
A0A2R8Y5S3	180	pathogenic	p.Leu180Pro
A0A2R8Y5S3	188	pathogenic	p.Phe188Val
A0A2R8Y5S3	190	pathogenic	p.Arg190His
A0A2R8Y5S3	190	pathogenic	p.Arg190Pro
A0A2R8Y5S3	191	pathogenic	p.Leu191Arg
A0A2R8Y5S3	191	pathogenic	p.Leu191His
A0A2R8Y5S3	204	pathogenic	p.Arg204Cys
A0A2R8Y5S3	216	pathogenic	p.Phe216Ser
A0A2R8Y5S3	220	pathogenic	p.Val220Asp
A0A2R8Y5S3	220	pathogenic	p.Val220Gly
A0A2R8Y5S3	221	pathogenic	p.Lys221Glu
A0A2R8Y5S3	224	pathogenic	p.Met224Arg
A0A2R8Y5S3	224	pathogenic	p.Met224Lys
A0A2R8Y5S3	224	pathogenic	p.Met224Thr
A0A2R8Y5S3	232	pathogenic	p.Glu232Lys
A0A2R8Y5S3	246	pathogenic	p.Arg246Lys
A0A2R8Y5S3	246	pathogenic	p.Arg246Met
A0A2R8Y5S3	246	pathogenic	p.Arg246Thr
A0A2R8Y5S3	250	pathogenic	p.Leu250Ser
A0A2R8Y5S3	270	pathogenic	p.Ser270Leu
A0A2R8Y5S3	301	pathogenic	p.Gln301Glu
A0A2R8Y5S3	305	pathogenic	p.Gly305Arg
A0A2R8Y5S3	305	pathogenic	p.Gly305Trp
A0A2R8Y5S3	347	pathogenic	p.Trp347Cys
A0A2R8Y5S3	370	pathogenic	p.Ser370Leu
A0A2R8Y5S3	42	pathogenic	p.Val42Glu
A0A2R8Y5S3	441	pathogenic	p.Arg441Gly
A0A2R8Y5S3	445	pathogenic	p.Glu445Gln
A0A2R8Y5S3	45	pathogenic	p.Leu45Ser
A0A2R8Y5S3	477	pathogenic	p.Glu477Gln
A0A2R8Y5S3	499	pathogenic	p.Arg499Gln
A0A2R8Y5S3	515	pathogenic	p.Gln515Glu
A0A2R8Y5S3	541	pathogenic	p.Lys541Glu
A0A2R8Y5S3	586	pathogenic	p.Lys586Glu
A0A2R8Y5S3	608	pathogenic	p.Glu608Lys
A0A2R8Y5S3	61	pathogenic	p.Leu61Arg
A0A2R8Y5S3	61	pathogenic	p.Leu61Pro
A0A2R8Y5S3	625	pathogenic	p.Glu625Gln
A0A2R8Y5S3	625	pathogenic	p.Glu625Lys
A0A2R8Y5S3	646	pathogenic	p.Glu646Lys
A0A2R8Y5S3	655	pathogenic	p.Gly655Arg
A0A2R8Y5S3	665	pathogenic	p.Lys665Glu
A0A2R8Y5S3	668	pathogenic	p.Leu668Ser
A0A2R8Y5S3	680	pathogenic	p.Gly680Ser
A0A2R8Y5S3	693	pathogenic	p.Gln693Lys
A0A2R8Y5S3	710	pathogenic	p.Gln710Lys
A0A2R8Y5S3	725	pathogenic	p.Ala725Glu
A0A2R8Y5S3	72	pathogenic	p.Leu72Pro
A0A2R8Y5S3	730	pathogenic	p.Glu730Lys
A0A2R8Y5S3	738	pathogenic	p.Gln738Glu
A0A2R8Y5S3	756	pathogenic	p.Glu756Gln
A0A2R8Y5S3	762	pathogenic	p.Gln762Glu
A0A2R8Y5S3	78	pathogenic	p.Glu78Gln
A0A2R8Y5S3	793	pathogenic	p.Gln793Lys
A0A2R8Y5S3	796	pathogenic	p.Gln796Lys
A0A2R8Y5S3	829	pathogenic	p.Gln829Glu
A0A2R8Y5S3	850	pathogenic	p.Gln850Glu
A0A2R8Y5S3	870	pathogenic	p.Ser870Leu
A0A2R8Y5S3	875	pathogenic	p.Glu875Lys
A0A2R8Y5S3	885	pathogenic	p.Lys885Glu
A0A2R8Y5S3	891	pathogenic	p.Arg891Gly
A0A2R8Y5S3	897	pathogenic	p.Gln897Lys
A0A2R8Y5S3	899	pathogenic	p.Gln899Glu
A0A2R8Y5S3	90	pathogenic	p.Leu90Pro
A0A2R8Y5S3	936	pathogenic	p.Ala936Val
A0A2R8Y5S3	93	pathogenic	p.Leu93Arg
A0A2R8Y5S3	93	pathogenic	p.Leu93Gln
A0A2R8Y5S3	93	pathogenic	p.Leu93Pro
A0A2R8Y5U1	513	pathogenic	p.Ile513Val
A0A2R8Y5V9	146	pathogenic	p.Arg146Cys
A0A2R8Y5Z1	26	pathogenic	p.Ser26Cys
A0A2R8Y5Z1	26	pathogenic	p.Ser26Phe
A0A2R8Y5Z1	26	pathogenic	p.Ser26Tyr
A0A2R8Y5Z6	210	pathogenic	p.Met210Arg
A0A2R8Y5Z6	210	pathogenic	p.Met210Thr
A0A2R8Y622	315	pathogenic	p.Arg315Gly
A0A2R8Y622	688	pathogenic	p.Ser688Phe
A0A2R8Y635	743	pathogenic	p.Arg743Cys
A0A2R8Y635	855	pathogenic	p.Val855Met
A0A2R8Y646	114	pathogenic	p.Arg114Gln
A0A2R8Y646	114	pathogenic	p.Arg114Pro
A0A2R8Y646	156	pathogenic	p.Arg156Gln
A0A2R8Y646	156	pathogenic	p.Arg156Pro
A0A2R8Y646	156	pathogenic	p.Arg156Trp
A0A2R8Y646	32	pathogenic	p.Tyr32Cys
A0A2R8Y646	51	pathogenic	p.Ser51Pro
A0A2R8Y646	70	pathogenic	p.Ile70Thr
A0A2R8Y651	105	pathogenic	p.His105Tyr
A0A2R8Y651	189	pathogenic	p.Arg189Cys
A0A2R8Y6D8	83	pathogenic	p.Tyr83His
A0A2R8Y6G5	210	pathogenic	p.Met210Arg
A0A2R8Y6G5	210	pathogenic	p.Met210Thr
A0A2R8Y6H3	1084	pathogenic	p.Ser1084Gly
A0A2R8Y6H3	188	pathogenic	p.Gly188Trp
A0A2R8Y6H3	191	pathogenic	p.Tyr191Cys
A0A2R8Y6H3	337	pathogenic	p.Thr337Arg
A0A2R8Y6H3	337	pathogenic	p.Thr337Met
A0A2R8Y6H3	485	pathogenic	p.Arg485Gln
A0A2R8Y6H3	487	pathogenic	p.Arg487Gly
A0A2R8Y6H3	555	pathogenic	p.Arg555Gly
A0A2R8Y6H3	558	pathogenic	p.Leu558Pro
A0A2R8Y6H3	728	pathogenic	p.Arg728Cys
A0A2R8Y6H3	761	pathogenic	p.Gly761Val
A0A2R8Y6H3	786	pathogenic	p.Thr786Met
A0A2R8Y6H3	856	pathogenic	p.Ser856Gly
A0A2R8Y6H3	90	pathogenic	p.Val90Ile
A0A2R8Y6H3	995	pathogenic	p.Ser995Arg
A0A2R8Y6H4	320	pathogenic	p.Ala320Pro
A0A2R8Y6H4	320	pathogenic	p.Ala320Thr
A0A2R8Y6H4	435	pathogenic	p.Ter435Leu
A0A2R8Y6I1	130	pathogenic	p.Leu130Val
A0A2R8Y6I1	146	pathogenic	p.Arg146Gln
A0A2R8Y6I1	163	pathogenic	p.Arg163Cys
A0A2R8Y6I1	173	pathogenic	p.Asp173Ala
A0A2R8Y6I1	17	pathogenic	p.Arg17Cys
A0A2R8Y6I1	257	pathogenic	p.Arg257Gln
A0A2R8Y6I1	298	pathogenic	p.Val298Leu
A0A2R8Y6I1	355	pathogenic	p.Arg355Trp
A0A2R8Y6I1	398	pathogenic	p.Gly398Ala
A0A2R8Y6I1	60	pathogenic	p.Tyr60Cys
A0A2R8Y6I1	68	pathogenic	p.Arg68His
A0A2R8Y6I1	80	pathogenic	p.Arg80Cys
A0A2R8Y6I6	130	pathogenic	p.Gly130Arg
A0A2R8Y6I6	130	pathogenic	p.Gly130Asp
A0A2R8Y6I6	130	pathogenic	p.Gly130Val
A0A2R8Y6I6	133	pathogenic	p.Gly133Arg
A0A2R8Y6I6	140	pathogenic	p.Asp140Gly
A0A2R8Y6I6	150	pathogenic	p.Lys150Ile
A0A2R8Y6I6	169	pathogenic	p.Leu169Pro
A0A2R8Y6I6	207	pathogenic	p.Leu207Arg
A0A2R8Y6I6	236	pathogenic	p.Leu236Pro
A0A2R8Y6I6	245	pathogenic	p.Ile245Ser
A0A2R8Y6I6	247	pathogenic	p.His247Arg
A0A2R8Y6I6	248	pathogenic	p.Cys248Tyr
A0A2R8Y6I6	249	pathogenic	p.Asp249Gly
A0A2R8Y6I6	249	pathogenic	p.Asp249Val
A0A2R8Y6I6	257	pathogenic	p.Leu257Phe
A0A2R8Y6I6	261	pathogenic	p.Lys261Glu
A0A2R8Y6I6	267	pathogenic	p.Ile267Arg
A0A2R8Y6I6	270	pathogenic	p.Phe270Ser
A0A2R8Y6I6	270	pathogenic	p.Phe270Val
A0A2R8Y6I6	273	pathogenic	p.Ser273Phe
A0A2R8Y6I6	286	pathogenic	p.Ser286Arg
A0A2R8Y6I6	289	pathogenic	p.Tyr289Cys
A0A2R8Y6I6	293	pathogenic	p.Glu293Lys
A0A2R8Y6I6	303	pathogenic	p.Ala303Ser
A0A2R8Y6I6	305	pathogenic	p.Asp305Gly
A0A2R8Y6I6	305	pathogenic	p.Asp305Val
A0A2R8Y6I6	308	pathogenic	p.Ser308Phe
A0A2R8Y6I6	308	pathogenic	p.Ser308Pro
A0A2R8Y6I6	310	pathogenic	p.Gly310Arg
A0A2R8Y6I6	383	pathogenic	p.Arg383His
A0A2R8Y6I6	429	pathogenic	p.Arg429Gln
A0A2R8Y6I6	550	pathogenic	p.Thr550Asn
A0A2R8Y6I6	95	pathogenic	p.Arg95Gln
A0A2R8Y6K4	186	pathogenic	p.Ser186Leu
A0A2R8Y6K4	356	pathogenic	p.Trp356Arg
A0A2R8Y6K4	392	pathogenic	p.Glu392Lys
A0A2R8Y6K4	425	pathogenic	p.Gly425Arg
A0A2R8Y6K4	466	pathogenic	p.Arg466Cys
A0A2R8Y6K4	469	pathogenic	p.Arg469Gln
A0A2R8Y6K4	512	pathogenic	p.Leu512Pro
A0A2R8Y6K4	516	pathogenic	p.Ser516Pro
A0A2R8Y6K4	521	pathogenic	p.Arg521Gln
A0A2R8Y6K4	534	pathogenic	p.Leu534Arg
A0A2R8Y6K4	556	pathogenic	p.Tyr556Asn
A0A2R8Y6K4	576	pathogenic	p.Arg576Gly
A0A2R8Y6K4	609	pathogenic	p.Leu609Arg
A0A2R8Y6K4	612	pathogenic	p.Leu612Pro
A0A2R8Y6K6	15	pathogenic	p.Gly15Val
A0A2R8Y6K6	19	pathogenic	p.Pro19Thr
A0A2R8Y6K6	59	pathogenic	p.Leu59His
A0A2R8Y6K6	83	pathogenic	p.Gly83Val
A0A2R8Y6P0	270	pathogenic	p.Leu270Arg
A0A2R8Y6P0	287	pathogenic	p.Gly287Arg
A0A2R8Y6P0	290	pathogenic	p.Glu290Gln
A0A2R8Y6Q1	42	pathogenic	p.Ile42Asn
A0A2R8Y6S1	121	pathogenic	p.Lys121Arg
A0A2R8Y6S1	121	pathogenic	p.Lys121Asn
A0A2R8Y6S1	121	pathogenic	p.Lys121Met
A0A2R8Y6S1	180	pathogenic	p.Leu180His
A0A2R8Y6S1	180	pathogenic	p.Leu180Pro
A0A2R8Y6S1	224	pathogenic	p.Met224Arg
A0A2R8Y6S1	224	pathogenic	p.Met224Lys
A0A2R8Y6S1	224	pathogenic	p.Met224Thr
A0A2R8Y6S1	250	pathogenic	p.Leu250Ser
A0A2R8Y6S1	90	pathogenic	p.Leu90Pro
A0A2R8Y6S3	100	pathogenic	p.Gln100Glu
A0A2R8Y6S3	100	pathogenic	p.Gln100His
A0A2R8Y6S3	109	pathogenic	p.Gln109Glu
A0A2R8Y6S3	136	pathogenic	p.Gly136Arg
A0A2R8Y6S3	136	pathogenic	p.Gly136Asp
A0A2R8Y6S3	136	pathogenic	p.Gly136Val
A0A2R8Y6S3	140	pathogenic	p.Gln140His
A0A2R8Y6S3	143	pathogenic	p.His143Asn
A0A2R8Y6S3	143	pathogenic	p.His143Tyr
A0A2R8Y6S3	146	pathogenic	p.Gly146Arg
A0A2R8Y6S3	149	pathogenic	p.Ser149Leu
A0A2R8Y6S3	152	pathogenic	p.Arg152Gly
A0A2R8Y6S3	166	pathogenic	p.Lys166Asn
A0A2R8Y6S3	16	pathogenic	p.Arg16Cys
A0A2R8Y6S3	16	pathogenic	p.Arg16Gly
A0A2R8Y6S3	16	pathogenic	p.Arg16Ser
A0A2R8Y6S3	182	pathogenic	p.Gln182Lys
A0A2R8Y6S3	194	pathogenic	p.Ser194Leu
A0A2R8Y6S3	236	pathogenic	p.Asn236Ile
A0A2R8Y6S3	240	pathogenic	p.Gln240Glu
A0A2R8Y6S3	247	pathogenic	p.Gly247Arg
A0A2R8Y6S3	247	pathogenic	p.Gly247Ser
A0A2R8Y6S3	258	pathogenic	p.Glu258Lys
A0A2R8Y6S3	25	pathogenic	p.Gln25Lys
A0A2R8Y6S3	265	pathogenic	p.Gln265Glu
A0A2R8Y6S3	26	pathogenic	p.Gln26Glu
A0A2R8Y6S3	276	pathogenic	p.Glu276Lys
A0A2R8Y6S3	287	pathogenic	p.Glu287Lys
A0A2R8Y6S3	315	pathogenic	p.Lys315Glu
A0A2R8Y6S3	324	pathogenic	p.Ser324Leu
A0A2R8Y6S3	338	pathogenic	p.Glu338Lys
A0A2R8Y6S3	34	pathogenic	p.Arg34Cys
A0A2R8Y6S3	34	pathogenic	p.Arg34Gly
A0A2R8Y6S3	356	pathogenic	p.Glu356Gln
A0A2R8Y6S3	356	pathogenic	p.Glu356Lys
A0A2R8Y6S3	359	pathogenic	p.Ser359Leu
A0A2R8Y6S3	359	pathogenic	p.Ser359Trp
A0A2R8Y6S3	395	pathogenic	p.Gln395Glu
A0A2R8Y6S3	395	pathogenic	p.Gln395Lys
A0A2R8Y6S3	39	pathogenic	p.Gln39Glu
A0A2R8Y6S3	401	pathogenic	p.Gln401Glu
A0A2R8Y6S3	420	pathogenic	p.Gln420Glu
A0A2R8Y6S3	420	pathogenic	p.Gln420Lys
A0A2R8Y6S3	430	pathogenic	p.Leu430Ser
A0A2R8Y6S3	458	pathogenic	p.Lys458Gln
A0A2R8Y6S3	45	pathogenic	p.Glu45Gln
A0A2R8Y6S3	45	pathogenic	p.Glu45Lys
A0A2R8Y6S3	463	pathogenic	p.Gln463Glu
A0A2R8Y6S3	466	pathogenic	p.Ser466Leu
A0A2R8Y6S3	469	pathogenic	p.Gln469Glu
A0A2R8Y6S3	469	pathogenic	p.Gln469Lys
A0A2R8Y6S3	493	pathogenic	p.Arg493Gln
A0A2R8Y6S3	493	pathogenic	p.Arg493Gly
A0A2R8Y6S3	500	pathogenic	p.Glu500Lys
A0A2R8Y6S3	501	pathogenic	p.Ala501Thr
A0A2R8Y6S3	523	pathogenic	p.Gln523Glu
A0A2R8Y6S3	526	pathogenic	p.Glu526Gln
A0A2R8Y6S3	526	pathogenic	p.Glu526Lys
A0A2R8Y6S3	528	pathogenic	p.Glu528Lys
A0A2R8Y6S3	533	pathogenic	p.Ile533Val
A0A2R8Y6S3	542	pathogenic	p.Glu542Lys
A0A2R8Y6S3	545	pathogenic	p.Gly545Ala
A0A2R8Y6S3	545	pathogenic	p.Gly545Asp
A0A2R8Y6S3	545	pathogenic	p.Gly545Val
A0A2R8Y6S3	546	pathogenic	p.Gln546Lys
A0A2R8Y6S3	559	pathogenic	p.Asp559Gly
A0A2R8Y6S3	559	pathogenic	p.Asp559Val
A0A2R8Y6S3	564	pathogenic	p.Asp564Asn
A0A2R8Y6S3	564	pathogenic	p.Asp564His
A0A2R8Y6S3	565	pathogenic	p.Gln565Lys
A0A2R8Y6S3	566	pathogenic	p.His566Arg
A0A2R8Y6S3	566	pathogenic	p.His566Pro
A0A2R8Y6S3	566	pathogenic	p.His566Tyr
A0A2R8Y6S3	570	pathogenic	p.Glu570Lys
A0A2R8Y6S3	578	pathogenic	p.Gln578Lys
A0A2R8Y6S3	57	pathogenic	p.Cys57Tyr
A0A2R8Y6S3	592	pathogenic	p.Gln592Glu
A0A2R8Y6S3	606	pathogenic	p.Glu606Gln
A0A2R8Y6S3	614	pathogenic	p.Asn614Lys
A0A2R8Y6S3	615	pathogenic	p.Gly615Asp
A0A2R8Y6S3	615	pathogenic	p.Gly615Val
A0A2R8Y6S3	644	pathogenic	p.Gly644Arg
A0A2R8Y6S3	646	pathogenic	p.Gln646Glu
A0A2R8Y6S3	646	pathogenic	p.Gln646Lys
A0A2R8Y6S3	680	pathogenic	p.Ser680Leu
A0A2R8Y6S3	687	pathogenic	p.Leu687Pro
A0A2R8Y6S3	691	pathogenic	p.Glu691Lys
A0A2R8Y6S3	695	pathogenic	p.Leu695Pro
A0A2R8Y6S3	699	pathogenic	p.Met699Thr
A0A2R8Y6S3	701	pathogenic	p.Glu701Lys
A0A2R8Y6S3	706	pathogenic	p.Trp706Cys
A0A2R8Y6S3	708	pathogenic	p.Cys708Ser
A0A2R8Y6S3	708	pathogenic	p.Cys708Tyr
A0A2R8Y6S3	709	pathogenic	p.Pro709Arg
A0A2R8Y6S3	709	pathogenic	p.Pro709His
A0A2R8Y6S3	709	pathogenic	p.Pro709Leu
A0A2R8Y6S3	70	pathogenic	p.Gln70Arg
A0A2R8Y6S3	70	pathogenic	p.Gln70Glu
A0A2R8Y6S3	70	pathogenic	p.Gln70Leu
A0A2R8Y6S3	70	pathogenic	p.Gln70Lys
A0A2R8Y6S3	70	pathogenic	p.Gln70Pro
A0A2R8Y6S3	710	pathogenic	p.His710Arg
A0A2R8Y6S3	710	pathogenic	p.His710Gln
A0A2R8Y6S3	710	pathogenic	p.His710Leu
A0A2R8Y6S3	710	pathogenic	p.His710Pro
A0A2R8Y6S3	715	pathogenic	p.Met715Arg
A0A2R8Y6S3	73	pathogenic	p.Gln73Glu
A0A2R8Y6S3	74	pathogenic	p.Gly74Arg
A0A2R8Y6S3	76	pathogenic	p.Arg76Gly
A0A2R8Y6S3	90	pathogenic	p.Glu90Gln
A0A2R8Y6S3	90	pathogenic	p.Glu90Lys
A0A2R8Y6S3	98	pathogenic	p.Gln98Glu
A0A2R8Y6S3	99	pathogenic	p.Lys99Glu
A0A2R8Y6W1	180	pathogenic	p.Leu180His
A0A2R8Y6W1	180	pathogenic	p.Leu180Pro
A0A2R8Y6W1	224	pathogenic	p.Met224Arg
A0A2R8Y6W1	224	pathogenic	p.Met224Lys
A0A2R8Y6W1	224	pathogenic	p.Met224Thr
A0A2R8Y6W1	250	pathogenic	p.Leu250Ser
A0A2R8Y6Y7	160	pathogenic	p.Arg160Gln
A0A2R8Y6Y7	428	pathogenic	p.Arg428Trp
A0A2R8Y700	315	pathogenic	p.Arg315Gly
A0A2R8Y700	688	pathogenic	p.Ser688Phe
A0A2R8Y701	210	pathogenic	p.Ser210Phe
A0A2R8Y701	319	pathogenic	p.Glu319Gln
A0A2R8Y701	319	pathogenic	p.Glu319Lys
A0A2R8Y701	329	pathogenic	p.Glu329Lys
A0A2R8Y701	36	pathogenic	p.Gly36Ala
A0A2R8Y701	3	pathogenic	p.Glu3Lys
A0A2R8Y701	57	pathogenic	p.Arg57Ter
A0A2R8Y701	84	pathogenic	p.Glu84Ter
A0A2R8Y701	85	pathogenic	p.Glu85Ter
A0A2R8Y701	96	pathogenic	p.Gln96Ter
A0A2R8Y739	177	pathogenic	p.Ser177Leu
A0A2R8Y739	232	pathogenic	p.Ile232Thr
A0A2R8Y739	256	pathogenic	p.Leu256Pro
A0A2R8Y739	282	pathogenic	p.Arg282Leu
A0A2R8Y739	293	pathogenic	p.Leu293Val
A0A2R8Y739	308	pathogenic	p.Ile308Asn
A0A2R8Y739	312	pathogenic	p.Ala312Val
A0A2R8Y739	317	pathogenic	p.Leu317Trp
A0A2R8Y739	323	pathogenic	p.Arg323Cys
A0A2R8Y739	323	pathogenic	p.Arg323Gly
A0A2R8Y739	323	pathogenic	p.Arg323His
A0A2R8Y739	328	pathogenic	p.Asn328Ser
A0A2R8Y739	329	pathogenic	p.Arg329Gly
A0A2R8Y739	330	pathogenic	p.Arg330Ser
A0A2R8Y739	334	pathogenic	p.Lys334Glu
A0A2R8Y739	64	pathogenic	p.Gly64Glu
A0A2R8Y746	10	pathogenic	p.Leu10Pro
A0A2R8Y746	20	pathogenic	p.Trp20Cys
A0A2R8Y746	21	pathogenic	p.Ala21Pro
A0A2R8Y746	24	pathogenic	p.Phe24Cys
A0A2R8Y746	27	pathogenic	p.Leu27Val
A0A2R8Y746	2	pathogenic	p.Leu2Val
A0A2R8Y746	3	pathogenic	p.Thr3Ile
A0A2R8Y746	4	pathogenic	p.Gln4His
A0A2R8Y746	53	pathogenic	p.Val53Ile
A0A2R8Y746	54	pathogenic	p.Tyr54Cys
A0A2R8Y746	89	pathogenic	p.Arg89Gln
A0A2R8Y746	9	pathogenic	p.Arg9Gln
A0A2R8Y746	9	pathogenic	p.Arg9Gly
A0A2R8Y746	9	pathogenic	p.Arg9Trp
A0A2R8Y748	276	pathogenic	p.Trp276Cys
A0A2R8Y7A1	315	pathogenic	p.Arg315Gly
A0A2R8Y7A1	718	pathogenic	p.Ser718Phe
A0A2R8Y7C5	132	pathogenic	p.Ser132Leu
A0A2R8Y7C5	135	pathogenic	p.Ser135Phe
A0A2R8Y7C5	138	pathogenic	p.Ser138Phe
A0A2R8Y7C5	166	pathogenic	p.Thr166Ala
A0A2R8Y7C5	243	pathogenic	p.Gly243Ala
A0A2R8Y7C8	12	pathogenic	p.Lys12Glu
A0A2R8Y7C8	1480	pathogenic	p.Gln1480Arg
A0A2R8Y7C8	1480	pathogenic	p.Gln1480Pro
A0A2R8Y7C8	1650	pathogenic	p.Pro1650Arg
A0A2R8Y7C8	1650	pathogenic	p.Pro1650Gln
A0A2R8Y7C8	1650	pathogenic	p.Pro1650Leu
A0A2R8Y7C8	478	pathogenic	p.Gln478Glu
A0A2R8Y7C8	611	pathogenic	p.Arg611Gln
A0A2R8Y7C8	717	pathogenic	p.Leu717Arg
A0A2R8Y7C8	717	pathogenic	p.Leu717Gln
A0A2R8Y7C8	717	pathogenic	p.Leu717Pro
A0A2R8Y7C8	905	pathogenic	p.Arg905Gln
A0A2R8Y7C8	905	pathogenic	p.Arg905Gly
A0A2R8Y7C8	905	pathogenic	p.Arg905Leu
A0A2R8Y7C8	905	pathogenic	p.Arg905Pro
A0A2R8Y7C8	905	pathogenic	p.Arg905Trp
A0A2R8Y7E9	180	pathogenic	p.Leu180His
A0A2R8Y7E9	180	pathogenic	p.Leu180Pro
A0A2R8Y7E9	224	pathogenic	p.Met224Arg
A0A2R8Y7E9	224	pathogenic	p.Met224Lys
A0A2R8Y7E9	224	pathogenic	p.Met224Thr
A0A2R8Y7E9	250	pathogenic	p.Leu250Ser
A0A2R8Y7H4	133	pathogenic	p.Gln133Pro
A0A2R8Y7H4	142	pathogenic	p.Val142Leu
A0A2R8Y7H4	152	pathogenic	p.Leu152Pro
A0A2R8Y7J6	107	pathogenic	p.His107Pro
A0A2R8Y7J6	55	pathogenic	p.Leu55Gln
A0A2R8Y7K4	1090	pathogenic	p.Arg1090Trp
A0A2R8Y7K4	1094	pathogenic	p.Asp1094Gly
A0A2R8Y7K4	1283	pathogenic	p.Glu1283Lys
A0A2R8Y7K4	1377	pathogenic	p.Arg1377Trp
A0A2R8Y7K4	1493	pathogenic	p.Glu1493Gln
A0A2R8Y7K4	1615	pathogenic	p.Gly1615Arg
A0A2R8Y7K4	162Arg	pathogenic	p.Ser162ArgVal
A0A2R8Y7K4	1647	pathogenic	p.Ala1647Asp
A0A2R8Y7K4	1911	pathogenic	p.Gly1911Arg
A0A2R8Y7K4	2075	pathogenic	p.Gly2075Glu
A0A2R8Y7K4	2180	pathogenic	p.Gly2180Glu
A0A2R8Y7K4	492	pathogenic	p.Trp492Cys
A0A2R8Y7K4	619	pathogenic	p.Arg619Gln
A0A2R8Y7K4	881	pathogenic	p.Gly881Arg
A0A2R8Y7K4	899	pathogenic	p.Arg899Gln
A0A2R8Y7K4	899	pathogenic	p.Arg899Pro
A0A2R8Y7K4	955	pathogenic	p.Glu955Gln
A0A2R8Y7K4	993	pathogenic	p.Glu993Lys
A0A2R8Y7S1	360	pathogenic	p.Glu360Lys
A0A2R8Y7S1	670	pathogenic	p.Gly670Glu
A0A2R8Y7S1	715	pathogenic	p.Thr715Lys
A0A2R8Y7S1	715	pathogenic	p.Thr715Met
A0A2R8Y7S2	1023	pathogenic	p.Glu1023Gly
A0A2R8Y7S2	1032	pathogenic	p.Thr1032Asn
A0A2R8Y7S2	1157	pathogenic	p.Arg1157Trp
A0A2R8Y7S2	115	pathogenic	p.Gln115Glu
A0A2R8Y7S2	1203	pathogenic	p.Arg1203Cys
A0A2R8Y7S2	1238	pathogenic	p.Ser1238Ala
A0A2R8Y7S2	1313	pathogenic	p.Trp1313Cys
A0A2R8Y7S2	1553	pathogenic	p.Gln1553Glu
A0A2R8Y7S2	164	pathogenic	p.Gln164Glu
A0A2R8Y7S2	306	pathogenic	p.Gln306Lys
A0A2R8Y7S2	451	pathogenic	p.Arg451Leu
A0A2R8Y7S2	523	pathogenic	p.Glu523Gln
A0A2R8Y7S2	539	pathogenic	p.Arg539Cys
A0A2R8Y7S2	719	pathogenic	p.Gly719Ala
A0A2R8Y7S2	732	pathogenic	p.Tyr732Cys
A0A2R8Y7S2	732	pathogenic	p.Tyr732His
A0A2R8Y7S2	761	pathogenic	p.Gly761Asp
A0A2R8Y7S2	768	pathogenic	p.Leu768Pro
A0A2R8Y7S2	893	pathogenic	p.Leu893Arg
A0A2R8Y7S2	894	pathogenic	p.Thr894Arg
A0A2R8Y7S2	951	pathogenic	p.Gly951Ala
A0A2R8Y7X5	12	pathogenic	p.Lys12Glu
A0A2R8Y7X5	1436	pathogenic	p.Gln1436Arg
A0A2R8Y7X5	1436	pathogenic	p.Gln1436Pro
A0A2R8Y7X5	1608	pathogenic	p.Pro1608Arg
A0A2R8Y7X5	1608	pathogenic	p.Pro1608Gln
A0A2R8Y7X5	1608	pathogenic	p.Pro1608Leu
A0A2R8Y7X5	478	pathogenic	p.Gln478Glu
A0A2R8Y7X5	611	pathogenic	p.Arg611Gln
A0A2R8Y7X5	717	pathogenic	p.Leu717Arg
A0A2R8Y7X5	717	pathogenic	p.Leu717Gln
A0A2R8Y7X5	717	pathogenic	p.Leu717Pro
A0A2R8Y7X5	905	pathogenic	p.Arg905Gln
A0A2R8Y7X5	905	pathogenic	p.Arg905Gly
A0A2R8Y7X5	905	pathogenic	p.Arg905Leu
A0A2R8Y7X5	905	pathogenic	p.Arg905Pro
A0A2R8Y7X5	905	pathogenic	p.Arg905Trp
A0A2R8Y7X9	42	pathogenic	p.Phe42Ser
A0A2R8Y7X9	64	pathogenic	p.His64Tyr
A0A2R8Y7X9	68	pathogenic	p.Val68Leu
A0A2R8Y7X9	68	pathogenic	p.Val68Met
A0A2R8Y7X9	93	pathogenic	p.His93Tyr
A0A2R8Y7Y3	1	pathogenic	p.Met1Arg
A0A2R8Y7Y3	1	pathogenic	p.Met1Thr
A0A2R8Y7Z0	33	pathogenic	p.Ser33Cys
A0A2R8Y7Z0	33	pathogenic	p.Ser33Phe
A0A2R8Y7Z0	33	pathogenic	p.Ser33Tyr
A0A2R8Y849	1	pathogenic	p.Met1Thr
A0A2R8Y849	1	pathogenic	p.Met1Val
A0A2R8Y849	50	pathogenic	p.Thr50Pro
A0A2R8Y883	43	pathogenic	p.Pro43His
A0A2R8Y891	142	pathogenic	p.Arg142Gln
A0A2R8Y891	142	pathogenic	p.Arg142Leu
A0A2R8Y891	142	pathogenic	p.Arg142Pro
A0A2R8Y891	201	pathogenic	p.Arg201Gly
A0A2R8Y891	283	pathogenic	p.Ser283Cys
A0A2R8Y891	479	pathogenic	p.Arg479Gln
A0A2R8Y891	503	pathogenic	p.Ser503Leu
A0A2R8Y891	646	pathogenic	p.Asp646Ala
A0A2R8Y891	694	pathogenic	p.Asp694Ala
A0A2R8Y891	789	pathogenic	p.Trp789Cys
A0A2R8Y8C8	218	pathogenic	p.Arg218Gly
A0A2R8Y8C8	233	pathogenic	p.Val233Leu
A0A2R8Y8E0	215	pathogenic	p.Ser215Phe
A0A2R8Y8E0	241	pathogenic	p.Thr241Arg
A0A2R8Y8E0	241	pathogenic	p.Thr241Lys
A0A2R8Y8E0	241	pathogenic	p.Thr241Met
A0A2R8Y8E0	241	pathogenic	p.Thr241Pro
A0A2R8Y8E0	244	pathogenic	p.Thr244Pro
A0A2R8Y8E0	245	pathogenic	p.Leu245Phe
A0A2R8Y8E0	246	pathogenic	p.Ala246Pro
A0A2R8Y8E0	247	pathogenic	p.Phe247Cys
A0A2R8Y8E0	247	pathogenic	p.Phe247Leu
A0A2R8Y8E0	247	pathogenic	p.Phe247Ser
A0A2R8Y8E0	247	pathogenic	p.Phe247Val
A0A2R8Y8E0	252	pathogenic	p.Arg252Gln
A0A2R8Y8E0	252	pathogenic	p.Arg252Pro
A0A2R8Y8E0	257	pathogenic	p.Gln257Arg
A0A2R8Y8E0	257	pathogenic	p.Gln257Lys
A0A2R8Y8E0	260	pathogenic	p.Arg260His
A0A2R8Y8E0	262	pathogenic	p.Gln262Arg
A0A2R8Y8E0	262	pathogenic	p.Gln262Lys
A0A2R8Y8E0	262	pathogenic	p.Gln262Pro
A0A2R8Y8E0	265	pathogenic	p.Gly265Arg
A0A2R8Y8E0	275	pathogenic	p.Glu275Lys
A0A2R8Y8E0	366	pathogenic	p.Ala366Pro
A0A2R8Y8E0	466	pathogenic	p.Arg466Thr
A0A2R8Y8E0	502	pathogenic	p.Arg502Ile
A0A2R8Y8E0	503	pathogenic	p.Ile503Ser
A0A2R8Y8E0	503	pathogenic	p.Ile503Val
A0A2R8Y8E0	504	pathogenic	p.Gly504Ala
A0A2R8Y8E0	504	pathogenic	p.Gly504Arg
A0A2R8Y8E0	504	pathogenic	p.Gly504Glu
A0A2R8Y8E0	504	pathogenic	p.Gly504Val
A0A2R8Y8E0	506	pathogenic	p.Gly506Arg
A0A2R8Y8E0	506	pathogenic	p.Gly506Glu
A0A2R8Y8E0	506	pathogenic	p.Gly506Val
A0A2R8Y8E0	507	pathogenic	p.Ser507Ala
A0A2R8Y8E0	508	pathogenic	p.Phe508Ser
A0A2R8Y8E0	509	pathogenic	p.Gly509Ala
A0A2R8Y8E0	509	pathogenic	p.Gly509Arg
A0A2R8Y8E0	509	pathogenic	p.Gly509Glu
A0A2R8Y8E0	509	pathogenic	p.Gly509Val
A0A2R8Y8E0	510	pathogenic	p.Thr510Ala
A0A2R8Y8E0	510	pathogenic	p.Thr510Arg
A0A2R8Y8E0	510	pathogenic	p.Thr510Pro
A0A2R8Y8E0	511	pathogenic	p.Val511Phe
A0A2R8Y8E0	521	pathogenic	p.Ala521Glu
A0A2R8Y8E0	523	pathogenic	p.Lys523Arg
A0A2R8Y8E0	523	pathogenic	p.Lys523Asn
A0A2R8Y8E0	523	pathogenic	p.Lys523Gln
A0A2R8Y8E0	523	pathogenic	p.Lys523Glu
A0A2R8Y8E0	523	pathogenic	p.Lys523Thr
A0A2R8Y8E0	525	pathogenic	p.Leu525Phe
A0A2R8Y8E0	525	pathogenic	p.Leu525Ser
A0A2R8Y8E0	525	pathogenic	p.Leu525Trp
A0A2R8Y8E0	527	pathogenic	p.Val527Gly
A0A2R8Y8E0	539	pathogenic	p.Lys539Asn
A0A2R8Y8E0	539	pathogenic	p.Lys539Gln
A0A2R8Y8E0	539	pathogenic	p.Lys539Glu
A0A2R8Y8E0	541	pathogenic	p.Glu541Ala
A0A2R8Y8E0	541	pathogenic	p.Glu541Gln
A0A2R8Y8E0	541	pathogenic	p.Glu541Gly
A0A2R8Y8E0	541	pathogenic	p.Glu541Lys
A0A2R8Y8E0	541	pathogenic	p.Glu541Val
A0A2R8Y8E0	545	pathogenic	p.Leu545Phe
A0A2R8Y8E0	565	pathogenic	p.Leu565Arg
A0A2R8Y8E0	565	pathogenic	p.Leu565Gln
A0A2R8Y8E0	565	pathogenic	p.Leu565Pro
A0A2R8Y8E0	571	pathogenic	p.Trp571Arg
A0A2R8Y8E0	571	pathogenic	p.Trp571Cys
A0A2R8Y8E0	571	pathogenic	p.Trp571Leu
A0A2R8Y8E0	571	pathogenic	p.Trp571Ser
A0A2R8Y8E0	572	pathogenic	p.Cys572Tyr
A0A2R8Y8E0	574	pathogenic	p.Gly574Arg
A0A2R8Y8E0	604	pathogenic	p.Met604Val
A0A2R8Y8E0	605	pathogenic	p.Asp605Glu
A0A2R8Y8E0	607	pathogenic	p.Leu607Val
A0A2R8Y8E0	614	pathogenic	p.His614Gln
A0A2R8Y8E0	614	pathogenic	p.His614Tyr
A0A2R8Y8E0	621	pathogenic	p.Asn621Asp
A0A2R8Y8E0	621	pathogenic	p.Asn621His
A0A2R8Y8E0	621	pathogenic	p.Asn621Ile
A0A2R8Y8E0	621	pathogenic	p.Asn621Lys
A0A2R8Y8E0	621	pathogenic	p.Asn621Ser
A0A2R8Y8E0	623	pathogenic	p.Phe623Leu
A0A2R8Y8E0	624	pathogenic	p.Leu624Phe
A0A2R8Y8E0	634	pathogenic	p.Asp634Asn
A0A2R8Y8E0	634	pathogenic	p.Asp634Glu
A0A2R8Y8E0	634	pathogenic	p.Asp634Gly
A0A2R8Y8E0	634	pathogenic	p.Asp634Val
A0A2R8Y8E0	635	pathogenic	p.Phe635Leu
A0A2R8Y8E0	636	pathogenic	p.Gly636Arg
A0A2R8Y8E0	636	pathogenic	p.Gly636Cys
A0A2R8Y8E0	636	pathogenic	p.Gly636Val
A0A2R8Y8E0	637	pathogenic	p.Leu637Arg
A0A2R8Y8E0	639	pathogenic	p.Thr639Arg
A0A2R8Y8E0	639	pathogenic	p.Thr639Ile
A0A2R8Y8E0	640	pathogenic	p.Val640Ala
A0A2R8Y8E0	640	pathogenic	p.Val640Glu
A0A2R8Y8E0	640	pathogenic	p.Val640Gly
A0A2R8Y8E0	640	pathogenic	p.Val640Leu
A0A2R8Y8E0	640	pathogenic	p.Val640Met
A0A2R8Y8E0	641	pathogenic	p.Lys641Asn
A0A2R8Y8E0	641	pathogenic	p.Lys641Gln
A0A2R8Y8E0	641	pathogenic	p.Lys641Glu
A0A2R8Y8E0	641	pathogenic	p.Lys641Ile
A0A2R8Y8E0	641	pathogenic	p.Lys641Thr
A0A2R8Y8E0	647	pathogenic	p.Ser647Phe
A0A2R8Y8E0	678	pathogenic	p.Asp678Glu
A0A2R8Y8E0	749	pathogenic	p.Gln749Arg
A0A2R8Y8E0	749	pathogenic	p.Gln749Lys
A0A2R8Y8E0	752	pathogenic	p.Ala752Asp
A0A2R8Y8E0	752	pathogenic	p.Ala752Ser
A0A2R8Y8E0	752	pathogenic	p.Ala752Thr
A0A2R8Y8E0	771	pathogenic	p.Pro771Ser
A0A2R8Y8E0	799	pathogenic	p.Gly799Glu
A0A2R8YCP0	108	pathogenic	p.Leu108Trp
A0A2R8YCP0	147	pathogenic	p.Ser147Leu
A0A2R8YCP0	150	pathogenic	p.Leu150Ser
A0A2R8YCP0	158	pathogenic	p.Cys158Phe
A0A2R8YCP0	277	pathogenic	p.Leu277Pro
A0A2R8YCP0	8	pathogenic	p.Arg8Cys
A0A2R8YCS7	123	pathogenic	p.His123Pro
A0A2R8YCS7	134	pathogenic	p.Arg134Gly
A0A2R8YCS7	143	pathogenic	p.Arg143Cys
A0A2R8YCS7	143	pathogenic	p.Arg143His
A0A2R8YCS7	145	pathogenic	p.Arg145Gln
A0A2R8YCS7	191	pathogenic	p.Ile191Leu
A0A2R8YCS7	191	pathogenic	p.Ile191Val
A0A2R8YCS7	1	pathogenic	p.Met1Lys
A0A2R8YCS7	201	pathogenic	p.Ile201Asn
A0A2R8YCS7	209	pathogenic	p.Gly209Ser
A0A2R8YCS7	254	pathogenic	p.Met254Val
A0A2R8YCS7	290	pathogenic	p.Arg290His
A0A2R8YCS7	323	pathogenic	p.Leu323Pro
A0A2R8YCS7	369	pathogenic	p.Leu369Ser
A0A2R8YCS7	385	pathogenic	p.Met385Val
A0A2R8YCS7	448	pathogenic	p.Ile448Thr
A0A2R8YCS7	565	pathogenic	p.Ala565Thr
A0A2R8YCS7	87	pathogenic	p.Glu87Gln
A0A2R8YD12	297	pathogenic	p.Arg297Gln
A0A2R8YD74	112	pathogenic	p.Ser112Leu
A0A2R8YD74	119	pathogenic	p.Gly119Ser
A0A2R8YD74	137	pathogenic	p.Phe137Val
A0A2R8YD74	169	pathogenic	p.Val169Asp
A0A2R8YD74	169	pathogenic	p.Val169Gly
A0A2R8YD74	170	pathogenic	p.Lys170Glu
A0A2R8YD74	195	pathogenic	p.Arg195Met
A0A2R8YD74	250	pathogenic	p.Gln250Glu
A0A2R8YD74	254	pathogenic	p.Gly254Arg
A0A2R8YD74	394	pathogenic	p.Glu394Gln
A0A2R8YD74	426	pathogenic	p.Glu426Gln
A0A2R8YD74	464	pathogenic	p.Gln464Glu
A0A2R8YD74	574	pathogenic	p.Glu574Gln
A0A2R8YD74	604	pathogenic	p.Gly604Arg
A0A2R8YD74	679	pathogenic	p.Glu679Lys
A0A2R8YD74	687	pathogenic	p.Gln687Glu
A0A2R8YD74	840	pathogenic	p.Arg840Gly
A0A2R8YD74	885	pathogenic	p.Ala885Val
A0A2R8YD89	178	pathogenic	p.Leu178Gln
A0A2R8YD89	230	pathogenic	p.His230Pro
A0A2R8YD89	94	pathogenic	p.Tyr94Cys
A0A2R8YD89	94	pathogenic	p.Tyr94Ser
A0A2R8YDA8	43	pathogenic	p.Cys43Arg
A0A2R8YDG0	1115	pathogenic	p.Pro1115Ala
A0A2R8YDG0	111	pathogenic	p.Gly111Arg
A0A2R8YDG0	1137	pathogenic	p.Thr1137Met
A0A2R8YDG0	113	pathogenic	p.Ala113Val
A0A2R8YDG0	1146	pathogenic	p.Leu1146Arg
A0A2R8YDG0	1151	pathogenic	p.Ala1151Thr
A0A2R8YDG0	115	pathogenic	p.Met115Val
A0A2R8YDG0	1180	pathogenic	p.Phe1180Cys
A0A2R8YDG0	1181	pathogenic	p.Arg1181Gln
A0A2R8YDG0	1181	pathogenic	p.Arg1181Trp
A0A2R8YDG0	1183	pathogenic	p.Ala1183Glu
A0A2R8YDG0	1183	pathogenic	p.Ala1183Val
A0A2R8YDG0	1184	pathogenic	p.Ser1184Tyr
A0A2R8YDG0	1197	pathogenic	p.Pro1197Leu
A0A2R8YDG0	1213	pathogenic	p.Arg1213Gln
A0A2R8YDG0	1213	pathogenic	p.Arg1213Trp
A0A2R8YDG0	1245	pathogenic	p.Trp1245Arg
A0A2R8YDG0	1254	pathogenic	p.Gly1254Ser
A0A2R8YDG0	125	pathogenic	p.His125Gln
A0A2R8YDG0	1261	pathogenic	p.Ala1261Thr
A0A2R8YDG0	1262	pathogenic	p.Ala1262Glu
A0A2R8YDG0	1262	pathogenic	p.Ala1262Val
A0A2R8YDG0	128	pathogenic	p.Glu128Lys
A0A2R8YDG0	12	pathogenic	p.Ser12Leu
A0A2R8YDG0	132	pathogenic	p.Phe132Leu
A0A2R8YDG0	132	pathogenic	p.Phe132Val
A0A2R8YDG0	1331	pathogenic	p.Ser1331Leu
A0A2R8YDG0	1335	pathogenic	p.Lys1335Asn
A0A2R8YDG0	1351	pathogenic	p.Arg1351His
A0A2R8YDG0	1351	pathogenic	p.Arg1351Pro
A0A2R8YDG0	1358	pathogenic	p.Pro1358Leu
A0A2R8YDG0	1359	pathogenic	p.Val1359Met
A0A2R8YDG0	1369	pathogenic	p.Pro1369Leu
A0A2R8YDG0	1377	pathogenic	p.Gly1377Arg
A0A2R8YDG0	1378	pathogenic	p.Arg1378Cys
A0A2R8YDG0	1378	pathogenic	p.Arg1378His
A0A2R8YDG0	1378	pathogenic	p.Arg1378Leu
A0A2R8YDG0	1378	pathogenic	p.Arg1378Ser
A0A2R8YDG0	1380	pathogenic	p.Gly1380Ser
A0A2R8YDG0	1381	pathogenic	p.Ser1381Arg
A0A2R8YDG0	1382	pathogenic	p.Gly1382Arg
A0A2R8YDG0	1384	pathogenic	p.Ser1384Pro
A0A2R8YDG0	1385	pathogenic	p.Ser1385Phe
A0A2R8YDG0	1389	pathogenic	p.Ala1389Pro
A0A2R8YDG0	1392	pathogenic	p.Arg1392Cys
A0A2R8YDG0	1392	pathogenic	p.Arg1392His
A0A2R8YDG0	1392	pathogenic	p.Arg1392Leu
A0A2R8YDG0	1393	pathogenic	p.Met1393Arg
A0A2R8YDG0	1399	pathogenic	p.Gly1399Arg
A0A2R8YDG0	1412	pathogenic	p.Pro1412Leu
A0A2R8YDG0	1417	pathogenic	p.Arg1417Cys
A0A2R8YDG0	1417	pathogenic	p.Arg1417His
A0A2R8YDG0	1417	pathogenic	p.Arg1417Leu
A0A2R8YDG0	1419	pathogenic	p.Arg1419Cys
A0A2R8YDG0	1419	pathogenic	p.Arg1419His
A0A2R8YDG0	1421	pathogenic	p.Ser1421Cys
A0A2R8YDG0	1421	pathogenic	p.Ser1421Thr
A0A2R8YDG0	1423	pathogenic	p.Ile1423Val
A0A2R8YDG0	1432	pathogenic	p.Gly1432Ser
A0A2R8YDG0	1435	pathogenic	p.Arg1435Gln
A0A2R8YDG0	1449	pathogenic	p.Leu1449Pro
A0A2R8YDG0	1456	pathogenic	p.Ala1456Thr
A0A2R8YDG0	1458	pathogenic	p.Leu1458Arg
A0A2R8YDG0	1470	pathogenic	p.Asp1470Asn
A0A2R8YDG0	1471	pathogenic	p.Ala1471Thr
A0A2R8YDG0	1477	pathogenic	p.Gly1477Arg
A0A2R8YDG0	1479	pathogenic	p.Asn1479Asp
A0A2R8YDG0	1481	pathogenic	p.Ser1481Arg
A0A2R8YDG0	1483	pathogenic	p.Gly1483Arg
A0A2R8YDG0	1483	pathogenic	p.Gly1483Glu
A0A2R8YDG0	1483	pathogenic	p.Gly1483Val
A0A2R8YDG0	1492	pathogenic	p.Arg1492Gln
A0A2R8YDG0	1492	pathogenic	p.Arg1492Trp
A0A2R8YDG0	1505	pathogenic	p.Glu1505Lys
A0A2R8YDG0	1510	pathogenic	p.Ile1510Thr
A0A2R8YDG0	1512	pathogenic	p.Met1512Thr
A0A2R8YDG0	1514	pathogenic	p.Thr1514Met
A0A2R8YDG0	1515	pathogenic	p.Glu1515Gly
A0A2R8YDG0	1517	pathogenic	p.Ile1517Ser
A0A2R8YDG0	1521	pathogenic	p.Val1521Met
A0A2R8YDG0	1530	pathogenic	p.Thr1530Ala
A0A2R8YDG0	1530	pathogenic	p.Thr1530Pro
A0A2R8YDG0	1536	pathogenic	p.His1536Arg
A0A2R8YDG0	1537	pathogenic	p.Arg1537Gln
A0A2R8YDG0	1537	pathogenic	p.Arg1537Gly
A0A2R8YDG0	1542	pathogenic	p.Leu1542Pro
A0A2R8YDG0	1549	pathogenic	p.Val1549Asp
A0A2R8YDG0	1553	pathogenic	p.Gly1553Val
A0A2R8YDG0	166	pathogenic	p.Gln166Lys
A0A2R8YDG0	168	pathogenic	p.Arg168Cys
A0A2R8YDG0	179	pathogenic	p.Tyr179Cys
A0A2R8YDG0	17	pathogenic	p.Val17Ala
A0A2R8YDG0	187	pathogenic	p.Val187Asp
A0A2R8YDG0	188	pathogenic	p.Asn188Ser
A0A2R8YDG0	1	pathogenic	p.Met1Val
A0A2R8YDG0	211	pathogenic	p.Gln211Lys
A0A2R8YDG0	212	pathogenic	p.Asp212Tyr
A0A2R8YDG0	213	pathogenic	p.Leu213Arg
A0A2R8YDG0	215	pathogenic	p.Val215Ile
A0A2R8YDG0	21	pathogenic	p.Val21Asp
A0A2R8YDG0	225	pathogenic	p.Leu225Pro
A0A2R8YDG0	228	pathogenic	p.Gly228Asp
A0A2R8YDG0	229	pathogenic	p.Thr229Ile
A0A2R8YDG0	231	pathogenic	p.Trp231Ser
A0A2R8YDG0	263	pathogenic	p.Tyr263Asp
A0A2R8YDG0	26	pathogenic	p.Cys26Ser
A0A2R8YDG0	305	pathogenic	p.Arg305Cys
A0A2R8YDG0	305	pathogenic	p.Arg305His
A0A2R8YDG0	305	pathogenic	p.Arg305Leu
A0A2R8YDG0	305	pathogenic	p.Arg305Ser
A0A2R8YDG0	309	pathogenic	p.Asp309Asn
A0A2R8YDG0	315	pathogenic	p.Gly315Arg
A0A2R8YDG0	323	pathogenic	p.Val323Met
A0A2R8YDG0	32	pathogenic	p.Asn32Lys
A0A2R8YDG0	341	pathogenic	p.Gly341Arg
A0A2R8YDG0	341	pathogenic	p.Gly341Trp
A0A2R8YDG0	356	pathogenic	p.Val356Ile
A0A2R8YDG0	381	pathogenic	p.Glu381Lys
A0A2R8YDG0	394	pathogenic	p.Ile394Phe
A0A2R8YDG0	40	pathogenic	p.Leu40Arg
A0A2R8YDG0	414	pathogenic	p.Gly414Arg
A0A2R8YDG0	41	pathogenic	p.Phe41Ser
A0A2R8YDG0	443	pathogenic	p.Gln443His
A0A2R8YDG0	45	pathogenic	p.Pro45Leu
A0A2R8YDG0	473	pathogenic	p.Gln473Arg
A0A2R8YDG0	484	pathogenic	p.Gln484Lys
A0A2R8YDG0	494	pathogenic	p.Arg494Gln
A0A2R8YDG0	49	pathogenic	p.Ile49Phe
A0A2R8YDG0	49	pathogenic	p.Ile49Val
A0A2R8YDG0	4	pathogenic	p.Ala4Val
A0A2R8YDG0	500	pathogenic	p.Glu500Lys
A0A2R8YDG0	502	pathogenic	p.Leu502Pro
A0A2R8YDG0	525	pathogenic	p.Arg525Cys
A0A2R8YDG0	525	pathogenic	p.Arg525His
A0A2R8YDG0	525	pathogenic	p.Arg525Leu
A0A2R8YDG0	535	pathogenic	p.Phe535Leu
A0A2R8YDG0	538	pathogenic	p.Tyr538Cys
A0A2R8YDG0	581	pathogenic	p.Leu581Val
A0A2R8YDG0	597	pathogenic	p.Arg597Gln
A0A2R8YDG0	606	pathogenic	p.Val606Met
A0A2R8YDG0	685	pathogenic	p.Phe685Tyr
A0A2R8YDG0	70	pathogenic	p.Gly70Arg
A0A2R8YDG0	714	pathogenic	p.Val714Met
A0A2R8YDG0	715	pathogenic	p.Gly715Ser
A0A2R8YDG0	715	pathogenic	p.Gly715Val
A0A2R8YDG0	720	pathogenic	p.Ser720Trp
A0A2R8YDG0	726	pathogenic	p.Leu726Arg
A0A2R8YDG0	72	pathogenic	p.Asn72Ser
A0A2R8YDG0	745	pathogenic	p.Glu745Lys
A0A2R8YDG0	74	pathogenic	p.Arg74Gln
A0A2R8YDG0	74	pathogenic	p.Arg74Trp
A0A2R8YDG0	789	pathogenic	p.Glu789Lys
A0A2R8YDG0	7	pathogenic	p.Gly7Arg
A0A2R8YDG0	80	pathogenic	p.Met80Arg
A0A2R8YDG0	840	pathogenic	p.Arg840Gln
A0A2R8YDG0	840	pathogenic	p.Arg840Gly
A0A2R8YDG0	84	pathogenic	p.Val84Ile
A0A2R8YDG0	852	pathogenic	p.Asp852Asn
A0A2R8YDG0	86	pathogenic	p.Val86Ala
A0A2R8YDG0	86	pathogenic	p.Val86Gly
A0A2R8YDG0	888	pathogenic	p.Lys888Thr
A0A2R8YDG0	896	pathogenic	p.Asp896Tyr
A0A2R8YDJ6	335	pathogenic	p.Ala335Pro
A0A2R8YDJ6	335	pathogenic	p.Ala335Thr
A0A2R8YDJ6	40	pathogenic	p.Ser40Asn
A0A2R8YDJ6	450	pathogenic	p.Ter450Leu
A0AVF1	263	pathogenic	p.Asn263Ser
A0PJY2	278	pathogenic	p.His278Tyr
A0PK11	165	pathogenic	p.Thr165Lys
A1X283	43	pathogenic	p.Arg43Trp
A2PYH4	736	pathogenic	p.Gly736Ser
A2PYH4	884	pathogenic	p.Ile884Ser
A2RRP1	1055	pathogenic	p.Leu1055Pro
A2RRP1	137	pathogenic	p.Arg137Trp
A2RRP1	348	pathogenic	p.Pro348Ser
A2RRP1	396	pathogenic	p.Trp396Arg
A2RRP1	777	pathogenic	p.Pro777His
A2RRP1	842	pathogenic	p.Val842Phe
A2RRP1	95	pathogenic	p.Ala95Val
A2RRP1	984	pathogenic	p.Ile984Ser
A2RU14	37	pathogenic	p.Arg37Ser
A2RU14	80	pathogenic	p.Arg80Cys
A2RU14	80	pathogenic	p.Arg80His
A3KMH1	1024	pathogenic	p.Gly1024Arg
A4D126	122	pathogenic	p.Ala122Pro
A4D126	126	pathogenic	p.Arg126His
A4D126	149	pathogenic	p.Pro149Leu
A4D126	156	pathogenic	p.Asp156Asn
A4D126	205	pathogenic	p.Arg205His
A4D126	213	pathogenic	p.Met213Arg
A4D126	216	pathogenic	p.Ala216Asp
A4D126	226	pathogenic	p.Tyr226Cys
A4D126	226	pathogenic	p.Tyr226His
A4D126	238	pathogenic	p.Thr238Ile
A4D126	53	pathogenic	p.Ala53Thr
A4D126	54	pathogenic	p.Gly54Ala
A5YKK6	1148	pathogenic	p.Leu1148Pro
A5YKK6	1188	pathogenic	p.Asp1188Gly
A5YKK6	1241	pathogenic	p.Lys1241Arg
A5YKK6	1419	pathogenic	p.Thr1419Ala
A5YKK6	1428	pathogenic	p.Phe1428Ser
A5YKK6	1478	pathogenic	p.Arg1478Cys
A5YKK6	1494	pathogenic	p.Gln1494His
A5YKK6	1572	pathogenic	p.Tyr1572Asp
A5YKK6	2216	pathogenic	p.Asn2216Ser
A5YKK6	535	pathogenic	p.Arg535Cys
A5YKK6	897	pathogenic	p.Glu897Lys
A5YKK6	900	pathogenic	p.Arg900Cys
A6NCS4	151	pathogenic	p.Phe151Leu
A6NCS4	152	pathogenic	p.Lys152Gln
A6NCS4	176	pathogenic	p.Val176Ala
A6NFY7	55	pathogenic	p.Arg55Pro
A6NFY7	57	pathogenic	p.Gly57Arg
A6NFY7	57	pathogenic	p.Gly57Glu
A6NGG8	201	pathogenic	p.Ile201Phe
A6NGG8	372	pathogenic	p.Asp372Asn
A6NGG8	612	pathogenic	p.Leu612Pro
A6NGG8	615	pathogenic	p.Val615Asp
A6NHR9	107	pathogenic	p.Leu107Pro
A6NHR9	110	pathogenic	p.Ala110Thr
A6NHR9	129	pathogenic	p.Met129Lys
A6NHR9	134	pathogenic	p.Ala134Ser
A6NHR9	135	pathogenic	p.Ser135Asn
A6NHR9	135	pathogenic	p.Ser135Cys
A6NHR9	135	pathogenic	p.Ser135Ile
A6NHR9	136	pathogenic	p.Glu136Asp
A6NHR9	136	pathogenic	p.Glu136Gly
A6NHR9	137	pathogenic	p.Gly137Glu
A6NHR9	139	pathogenic	p.Asn139His
A6NHR9	141	pathogenic	p.Leu141Phe
A6NHR9	1449	pathogenic	p.Arg1449Lys
A6NHR9	1463	pathogenic	p.Gln1463Pro
A6NHR9	1468	pathogenic	p.Met1468Ile
A6NHR9	1485	pathogenic	p.Pro1485Leu
A6NHR9	1554	pathogenic	p.Phe1554Ser
A6NHR9	171	pathogenic	p.Phe171Val
A6NHR9	194	pathogenic	p.Leu194Phe
A6NHR9	242	pathogenic	p.Ala242Gly
A6NHR9	263	pathogenic	p.His263Asp
A6NHR9	283	pathogenic	p.Tyr283Cys
A6NHR9	342	pathogenic	p.Trp342Ser
A6NHR9	345	pathogenic	p.Gln345Arg
A6NHR9	348	pathogenic	p.His348Arg
A6NHR9	353	pathogenic	p.Tyr353Cys
A6NHR9	400	pathogenic	p.Gln400Leu
A6NHR9	420	pathogenic	p.Asp420Val
A6NHR9	425	pathogenic	p.Gly425Arg
A6NHR9	473	pathogenic	p.Glu473Gln
A6NHR9	478	pathogenic	p.Gly478Glu
A6NHR9	479	pathogenic	p.Arg479Pro
A6NHR9	492	pathogenic	p.Cys492Arg
A6NHR9	518	pathogenic	p.Lys518Glu
A6NHR9	523	pathogenic	p.Thr523Lys
A6NHR9	524	pathogenic	p.Asn524Ser
A6NHR9	527	pathogenic	p.Thr527Met
A6NHR9	552	pathogenic	p.Arg552Gln
A6NHR9	615	pathogenic	p.Val615Asp
A6NHR9	690	pathogenic	p.Pro690Ser
A6NHR9	716	pathogenic	p.Gly716Ser
A6NHR9	748	pathogenic	p.Leu748Pro
A6NHR9	849	pathogenic	p.Asp849Asn
A6NHR9	868	pathogenic	p.Ser868Asn
A6NI61	100	pathogenic	p.Gly100Ser
A6NI61	154	pathogenic	p.Ile154Thr
A6NI61	185	pathogenic	p.Cys185Arg
A6NK58	105	pathogenic	p.Leu105Arg
A6NK58	126	pathogenic	p.Leu126Arg
A6NK58	30	pathogenic	p.Leu30Pro
A6NNB3	40	pathogenic	p.Ser40Leu
A6NNN8	233	pathogenic	p.Glu233Lys
A6NNN8	236	pathogenic	p.Val236Asp
A6NNN8	32	pathogenic	p.Ile32Ser
A6NNN8	34	pathogenic	p.Met34Arg
A6NNN8	412	pathogenic	p.Gly412Arg
A6NNY8	381	pathogenic	p.Tyr381His
A8MTJ6	147	pathogenic	p.Pro147Thr
A8MTJ6	169	pathogenic	p.Ser169Asn
A8MTJ6	199	pathogenic	p.Leu199Phe
A8MTJ6	225	pathogenic	p.Cys225Arg
A8MTJ6	234	pathogenic	p.Phe234Leu
A8MTJ6	234	pathogenic	p.Phe234Val
A8MTJ6	235	pathogenic	p.Arg235Cys
A8MTJ6	236	pathogenic	p.Arg236Gln
A8MTJ6	236	pathogenic	p.Arg236Trp
A8MTJ6	238	pathogenic	p.Arg238Gln
A8MTJ6	240	pathogenic	p.Arg240Cys
A8MTJ6	240	pathogenic	p.Arg240His
A8MTJ6	355	pathogenic	p.Pro355Leu
A8MXD5	138	pathogenic	p.Arg138Cys
A8MXD5	153	pathogenic	p.Phe153Val
A8MXD5	38	pathogenic	p.Pro38Leu
A8MXD5	64	pathogenic	p.Gly64Ser
A8MYU2	413	pathogenic	p.Ile413Phe
A8MYU2	715	pathogenic	p.His715Arg
B1AK53	719	pathogenic	p.Ser719Arg
B1AK53	744	pathogenic	p.Asp744Asn
B2RXF5	397	pathogenic	p.Arg397His
B7U540	140	pathogenic	p.Thr140Met
B7U540	205	pathogenic	p.Arg205His
B7U540	354	pathogenic	p.Thr354Met
B7U540	360	pathogenic	p.Lys360Thr
B7U540	366	pathogenic	p.Lys366Arg
B7U540	388	pathogenic	p.Glu388Lys
C9JE40	189	pathogenic	p.Leu189Arg
C9JE40	217	pathogenic	p.Tyr217Asn
C9JR72	248	pathogenic	p.Arg248Ser
C9JR72	390	pathogenic	p.Lys390Asn
C9JR72	408	pathogenic	p.Arg408Cys
D6RGH6	366	pathogenic	p.Gly366Asp
D6RGH6	381	pathogenic	p.Arg381His
O00115	116	pathogenic	p.Gly116Ala
O00115	121	pathogenic	p.Asp121Val
O00115	95	pathogenic	p.Tyr95Cys
O00116	182	pathogenic	p.Arg182Gln
O00116	309	pathogenic	p.Thr309Ile
O00116	419	pathogenic	p.Arg419His
O00116	469	pathogenic	p.Leu469Pro
O00116	471	pathogenic	p.Glu471Lys
O00116	568	pathogenic	p.Thr568Met
O00139	317	pathogenic	p.Ser317Asn
O00139	321	pathogenic	p.His321Asp
O00142	108	pathogenic	p.Thr108Met
O00142	117	pathogenic	p.Met117Val
O00142	121	pathogenic	p.His121Asn
O00142	139	pathogenic	p.Ala139Val
O00142	183	pathogenic	p.Arg183Trp
O00142	188	pathogenic	p.Thr188Ala
O00142	192	pathogenic	p.Arg192Lys
O00142	212	pathogenic	p.Ile212Asn
O00142	53	pathogenic	p.Ile53Met
O00142	64	pathogenic	p.Thr64Met
O00160	502	pathogenic	p.Ile502Val
O00165	130	pathogenic	p.Leu130Arg
O00165	141	pathogenic	p.Phe141Leu
O00170	304	pathogenic	p.Arg304Gln
O00203	580	pathogenic	p.Leu580Arg
O00217	102	pathogenic	p.Arg102His
O00217	63	pathogenic	p.Glu63Gln
O00217	79	pathogenic	p.Pro79Leu
O00238	200	pathogenic	p.Ile200Lys
O00238	325	pathogenic	p.Lys325Asn
O00238	486	pathogenic	p.Arg486Gln
O00238	486	pathogenic	p.Arg486Trp
O00238	53	pathogenic	p.Cys53Arg
O00255	110	pathogenic	p.Gly110Glu
O00255	12	pathogenic	p.Pro12Leu
O00255	135	pathogenic	p.Lys135Ile
O00255	139	pathogenic	p.His139Arg
O00255	139	pathogenic	p.His139Asp
O00255	139	pathogenic	p.His139Pro
O00255	139	pathogenic	p.His139Tyr
O00255	144	pathogenic	p.Phe144Val
O00255	147	pathogenic	p.Ile147Phe
O00255	153	pathogenic	p.Asp153Val
O00255	154	pathogenic	p.Ser154Ile
O00255	155	pathogenic	p.Ser155Phe
O00255	156	pathogenic	p.Gly156Asp
O00255	160	pathogenic	p.Ala160Pro
O00255	160	pathogenic	p.Ala160Thr
O00255	162	pathogenic	p.Val162Phe
O00255	164	pathogenic	p.Ala164Asp
O00255	165	pathogenic	p.Cys165Arg
O00255	168	pathogenic	p.Leu168Pro
O00255	172	pathogenic	p.Asp172Tyr
O00255	176	pathogenic	p.Ala176Pro
O00255	179	pathogenic	p.Glu179Asp
O00255	179	pathogenic	p.Glu179Gln
O00255	179	pathogenic	p.Glu179Lys
O00255	181	pathogenic	p.His181Arg
O00255	183	pathogenic	p.Trp183Arg
O00255	183	pathogenic	p.Trp183Ser
O00255	184	pathogenic	p.Val184Glu
O00255	215	pathogenic	p.Val215Met
O00255	223	pathogenic	p.Leu223Pro
O00255	225	pathogenic	p.Gly225Arg
O00255	229	pathogenic	p.Arg229Leu
O00255	22	pathogenic	p.Leu22Arg
O00255	240	pathogenic	p.Val240Phe
O00255	241	pathogenic	p.Cys241Arg
O00255	241	pathogenic	p.Cys241Phe
O00255	241	pathogenic	p.Cys241Tyr
O00255	242	pathogenic	p.Ala242Val
O00255	253	pathogenic	p.Ser253Pro
O00255	255	pathogenic	p.Glu255Lys
O00255	259	pathogenic	p.Leu259Arg
O00255	260	pathogenic	p.Gln260Pro
O00255	264	pathogenic	p.Leu264Pro
O00255	267	pathogenic	p.Leu267Pro
O00255	26	pathogenic	p.Glu26Lys
O00255	277	pathogenic	p.Pro277His
O00255	281	pathogenic	p.Gly281Arg
O00255	284	pathogenic	p.Ala284Glu
O00255	286	pathogenic	p.Leu286Pro
O00255	305	pathogenic	p.Gly305Asp
O00255	309	pathogenic	p.Ala309Pro
O00255	311	pathogenic	p.Thr311Pro
O00255	314	pathogenic	p.Arg314Pro
O00255	317	pathogenic	p.His317Arg
O00255	317	pathogenic	p.His317Tyr
O00255	320	pathogenic	p.Pro320Arg
O00255	320	pathogenic	p.Pro320Leu
O00255	325	pathogenic	p.Ala325Pro
O00255	337	pathogenic	p.Ala337Asp
O00255	337	pathogenic	p.Ala337Pro
O00255	341	pathogenic	p.Trp341Arg
O00255	342	pathogenic	p.Ala342Pro
O00255	344	pathogenic	p.Thr344Arg
O00255	348	pathogenic	p.Ile348Asn
O00255	353	pathogenic	p.Tyr353Asp
O00255	355	pathogenic	p.Arg355Trp
O00255	357	pathogenic	p.Asp357His
O00255	359	pathogenic	p.Glu359Lys
O00255	368	pathogenic	p.Ala368Asp
O00255	372	pathogenic	p.Ile372Met
O00255	373	pathogenic	p.Pro373Ser
O00255	385	pathogenic	p.Ala385Val
O00255	39	pathogenic	p.Leu39Trp
O00255	411	pathogenic	p.Ala411Pro
O00255	413	pathogenic	p.Leu413Arg
O00255	414	pathogenic	p.Leu414Pro
O00255	415	pathogenic	p.Arg415Pro
O00255	418	pathogenic	p.Asp418Asn
O00255	418	pathogenic	p.Asp418His
O00255	421	pathogenic	p.Cys421Tyr
O00255	423	pathogenic	p.Trp423Ser
O00255	427	pathogenic	p.Ser427Arg
O00255	42	pathogenic	p.Gly42Asp
O00255	436	pathogenic	p.Trp436Arg
O00255	436	pathogenic	p.Trp436Cys
O00255	444	pathogenic	p.Leu444Pro
O00255	447	pathogenic	p.Phe447Ser
O00255	45	pathogenic	p.Glu45Gly
O00255	45	pathogenic	p.Glu45Lys
O00255	471	pathogenic	p.Trp471Cys
O00255	527	pathogenic	p.Arg527Cys
O00255	540	pathogenic	p.Pro540Ser
O00255	544	pathogenic	p.Pro544Ser
O00255	555	pathogenic	p.Ser555Arg
O00255	555	pathogenic	p.Ser555Asn
O00255	98	pathogenic	p.Arg98Leu
O00292	342	pathogenic	p.Ser342Asn
O00294	245	pathogenic	p.Ala245Val
O00294	261	pathogenic	p.Lys261Thr
O00294	368	pathogenic	p.Gly368Trp
O00294	378	pathogenic	p.Arg378His
O00294	382	pathogenic	p.Phe382Ser
O00294	400	pathogenic	p.Arg400Trp
O00294	420	pathogenic	p.Arg420Pro
O00294	454	pathogenic	p.Thr454Met
O00294	459	pathogenic	p.Ile459Lys
O00294	482	pathogenic	p.Arg482Trp
O00294	489	pathogenic	p.Lys489Arg
O00294	491	pathogenic	p.Phe491Leu
O00303	232	pathogenic	p.Phe232Val
O00305	104	pathogenic	p.Cys104Phe
O00329	1021	pathogenic	p.Glu1021Lys
O00337	546	pathogenic	p.Ser546Pro
O00337	561	pathogenic	p.Arg561Gln
O00358	248	pathogenic	p.Ala248Gly
O00358	57	pathogenic	p.Ser57Asn
O00358	65	pathogenic	p.Ala65Val
O00358	73	pathogenic	p.Arg73Ser
O00400	110	pathogenic	p.Ala110Pro
O00400	113	pathogenic	p.Ser113Arg
O00411	1013	pathogenic	p.Arg1013Cys
O00411	1193	pathogenic	p.Ser1193Phe
O00411	250	pathogenic	p.His250Asp
O00411	566	pathogenic	p.Pro566Ser
O00411	611	pathogenic	p.Ser611Phe
O00411	641	pathogenic	p.Phe641Leu
O00423	225	pathogenic	p.Trp225Arg
O00423	243	pathogenic	p.Thr243Ala
O00429	192	pathogenic	p.Ala192Glu
O00429	2	pathogenic	p.Glu2Ala
O00429	362	pathogenic	p.Gly362Ser
O00429	36	pathogenic	p.Ser36Gly
O00429	395	pathogenic	p.Ala395Asp
O00429	403	pathogenic	p.Arg403Cys
O00429	406	pathogenic	p.Leu406Ser
O00459	373	pathogenic	p.Gly373Arg
O00459	401	pathogenic	p.Leu401Pro
O00459	557	pathogenic	p.Asp557His
O00462	182	pathogenic	p.Arg182Trp
O00462	392	pathogenic	p.Gly392Glu
O00462	505	pathogenic	p.Ser505Pro
O00468	105	pathogenic	p.Asn105Ile
O00468	1709	pathogenic	p.Gly1709Arg
O00468	1727	pathogenic	p.Val1727Phe
O00468	1875	pathogenic	p.Gly1875Arg
O00468	76	pathogenic	p.Gly76Ser
O00469	564	pathogenic	p.Asp564Val
O00469	598	pathogenic	p.Arg598His
O00469	601	pathogenic	p.Gly601Cys
O00469	601	pathogenic	p.Gly601Val
O00469	608	pathogenic	p.Thr608Ile
O00469	666	pathogenic	p.His666Arg
O00499	145	pathogenic	p.Arg145Cys
O00499	151	pathogenic	p.Asp151Asn
O00499	154	pathogenic	p.Arg154Gln
O00499	234	pathogenic	p.Arg234Cys
O00499	35	pathogenic	p.Lys35Asn
O00505	315	pathogenic	p.Thr315Ile
O00505	328	pathogenic	p.Leu328Met
O00505	328	pathogenic	p.Leu328Pro
O00505	334	pathogenic	p.Leu334Arg
O00505	350	pathogenic	p.Leu350Pro
O00505	415	pathogenic	p.Pro415Leu
O00522	569	pathogenic	p.Lys569Glu
O00522	97	pathogenic	p.Phe97Ser
O00548	179	pathogenic	p.Cys179Phe
O00555	101	pathogenic	p.Glu101Gln
O00555	1334	pathogenic	p.Lys1334Glu
O00555	1337	pathogenic	p.Asp1337Tyr
O00555	1345	pathogenic	p.Arg1345Gln
O00555	1383	pathogenic	p.Tyr1383Cys
O00555	1402	pathogenic	p.Phe1402Cys
O00555	1435	pathogenic	p.Trp1435Arg
O00555	1455	pathogenic	p.Val1455Leu
O00555	1481	pathogenic	p.Gly1481Arg
O00555	1489	pathogenic	p.Phe1489Ser
O00555	1492	pathogenic	p.Val1492Ile
O00555	1507	pathogenic	p.Ala1507Ser
O00555	1660	pathogenic	p.Arg1660His
O00555	1663	pathogenic	p.Arg1663Gln
O00555	1666	pathogenic	p.Arg1666Trp
O00555	1672	pathogenic	p.Arg1672Pro
O00555	1678	pathogenic	p.Arg1678Cys
O00555	1682	pathogenic	p.Trp1682Arg
O00555	1694	pathogenic	p.Val1694Ile
O00555	1735	pathogenic	p.His1735Leu
O00555	1755	pathogenic	p.Glu1755Lys
O00555	1809	pathogenic	p.Ile1809Leu
O00555	1868	pathogenic	p.Cys1868Arg
O00555	192	pathogenic	p.Arg192Gln
O00555	195	pathogenic	p.Arg195Lys
O00555	2134	pathogenic	p.Arg2134Cys
O00555	218	pathogenic	p.Ser218Leu
O00555	248	pathogenic	p.Tyr248Cys
O00555	253	pathogenic	p.His253Tyr
O00555	256	pathogenic	p.Cys256Arg
O00555	287	pathogenic	p.Cys287Tyr
O00555	293	pathogenic	p.Gly293Arg
O00555	388	pathogenic	p.Glu388Lys
O00555	389	pathogenic	p.Leu389Phe
O00555	405	pathogenic	p.Ala405Thr
O00555	500	pathogenic	p.Thr500Met
O00555	582	pathogenic	p.Arg582Gln
O00555	602	pathogenic	p.Leu602Arg
O00555	637	pathogenic	p.Gly637Asp
O00555	665	pathogenic	p.Thr665Met
O00555	712	pathogenic	p.Ala712Thr
O00555	713	pathogenic	p.Val713Ala
O00555	714	pathogenic	p.Asp714Glu
O00555	797	pathogenic	p.Met797Thr
O00555	896	pathogenic	p.Pro896Arg
O00571	214	pathogenic	p.Ile214Thr
O00571	233	pathogenic	p.Ala233Val
O00571	235	pathogenic	p.Leu235Pro
O00571	300	pathogenic	p.Val300Phe
O00571	326	pathogenic	p.Arg326His
O00571	351	pathogenic	p.Arg351Gln
O00571	362	pathogenic	p.Arg362Cys
O00571	376	pathogenic	p.Arg376Cys
O00571	392	pathogenic	p.Leu392Pro
O00571	417	pathogenic	p.Gln417Pro
O00571	475	pathogenic	p.Arg475Gly
O00571	480	pathogenic	p.Arg480Ser
O00571	488	pathogenic	p.Arg488His
O00571	507	pathogenic	p.Ile507Thr
O00571	509	pathogenic	p.Asn509Ile
O00571	514	pathogenic	p.Ile514Thr
O00571	534	pathogenic	p.Arg534His
O00571	568	pathogenic	p.Pro568Leu
O00584	184	pathogenic	p.Cys184Arg
O00623	320	pathogenic	p.Ser320Phe
O00628	14	pathogenic	p.Thr14Pro
O00628	218	pathogenic	p.Ala218Val
O00712	114	pathogenic	p.Lys114Thr
O00712	126	pathogenic	p.Lys126Glu
O00712	132	pathogenic	p.Leu132Pro
O00744	211	pathogenic	p.Arg211Gln
O00744	332	pathogenic	p.Arg332Trp
O00754	1000	pathogenic	p.Phe1000Ser
O00754	102	pathogenic	p.Asp102Asn
O00754	153	pathogenic	p.Gly153Val
O00754	159	pathogenic	p.Asp159Asn
O00754	197	pathogenic	p.Pro197Arg
O00754	200	pathogenic	p.His200Asn
O00754	200	pathogenic	p.His200Leu
O00754	202	pathogenic	p.Arg202Pro
O00754	208	pathogenic	p.Phe208Leu
O00754	229	pathogenic	p.Arg229Trp
O00754	263	pathogenic	p.Pro263Leu
O00754	286	pathogenic	p.Glu286Lys
O00754	318	pathogenic	p.Ser318Leu
O00754	352	pathogenic	p.Leu352Pro
O00754	355	pathogenic	p.Thr355Pro
O00754	356	pathogenic	p.Pro356Arg
O00754	379	pathogenic	p.Pro379Leu
O00754	390	pathogenic	p.Gly390Cys
O00754	420	pathogenic	p.Gly420Val
O00754	445	pathogenic	p.His445Tyr
O00754	451	pathogenic	p.Gly451Cys
O00754	453	pathogenic	p.Ser453Phe
O00754	453	pathogenic	p.Ser453Tyr
O00754	457	pathogenic	p.Val457Glu
O00754	501	pathogenic	p.Cys501Ser
O00754	518	pathogenic	p.Leu518Pro
O00754	55	pathogenic	p.Cys55Phe
O00754	565	pathogenic	p.Leu565Pro
O00754	714	pathogenic	p.Trp714Arg
O00754	72	pathogenic	p.His72Leu
O00754	745	pathogenic	p.Thr745Arg
O00754	74	pathogenic	p.Asp74Glu
O00754	750	pathogenic	p.Arg750Trp
O00754	800	pathogenic	p.Gly800Arg
O00754	800	pathogenic	p.Gly800Trp
O00754	801	pathogenic	p.Gly801Asp
O00754	809	pathogenic	p.Leu809Pro
O00754	891	pathogenic	p.Gly891Arg
O00754	892	pathogenic	p.Leu892Pro
O00754	916	pathogenic	p.Arg916Cys
O00754	916	pathogenic	p.Arg916His
O00754	916	pathogenic	p.Arg916Ser
O00754	950	pathogenic	p.Arg950Pro
O00754	956	pathogenic	p.Leu956Arg
O00754	95	pathogenic	p.Ala95Pro
O00754	99	pathogenic	p.Tyr99His
O00755	109	pathogenic	p.Ala109Thr
O00755	222	pathogenic	p.Arg222Trp
O00755	292	pathogenic	p.Arg292Cys
O00755	72	pathogenic	p.Glu72Lys
O00757	115	pathogenic	p.Val115Met
O00764	220	pathogenic	p.Arg220Gln
O00764	228	pathogenic	p.Ala228Thr
O14521	102	pathogenic	p.His102Leu
O14521	114	pathogenic	p.Tyr114Cys
O14521	139	pathogenic	p.Leu139Pro
O14521	148	pathogenic	p.Gly148Val
O14521	69	pathogenic	p.Glu69Lys
O14521	81	pathogenic	p.Pro81Leu
O14521	92	pathogenic	p.Asp92Gly
O14521	92	pathogenic	p.Asp92Tyr
O14526	34	pathogenic	p.Ala34Pro
O14526	679	pathogenic	p.Arg679Pro
O14529	590	pathogenic	p.Glu590Lys
O14578	106	pathogenic	p.Gly106Val
O14578	126	pathogenic	p.Lys126Gln
O14578	230	pathogenic	p.Asp230Val
O14593	195	pathogenic	p.Leu195Pro
O14646	141	pathogenic	p.Arg141Gly
O14646	1708	pathogenic	p.Arg1708Gln
O14646	460	pathogenic	p.Arg460Lys
O14646	618	pathogenic	p.Arg618Gln
O14647	548	pathogenic	p.Trp548Arg
O14647	823	pathogenic	p.Leu823Pro
O14649	182	pathogenic	p.Glu182Lys
O14649	192	pathogenic	p.Tyr192Cys
O14649	203	pathogenic	p.Gly203Asp
O14649	221	pathogenic	p.Val221Leu
O14649	8	pathogenic	p.Thr8Lys
O14649	97	pathogenic	p.Gly97Arg
O14653	144	pathogenic	p.Gly144Trp
O14656	205	pathogenic	p.Phe205Ile
O14656	288	pathogenic	p.Arg288Gln
O14656	318	pathogenic	p.Gly318Ser
O14672	139	pathogenic	p.Pro139Ser
O14672	170	pathogenic	p.Gln170His
O14672	181	pathogenic	p.Arg181Gly
O14672	524	pathogenic	p.Cys524Tyr
O14678	141	pathogenic	p.Asn141Lys
O14678	319	pathogenic	p.Tyr319Cys
O14678	432	pathogenic	p.Arg432Gln
O14686	3525	pathogenic	p.Leu3525Pro
O14686	3528	pathogenic	p.Leu3528Val
O14686	3541	pathogenic	p.Ala3541Pro
O14686	3542	pathogenic	p.Leu3542Pro
O14686	3553	pathogenic	p.Gly3553Val
O14686	3564	pathogenic	p.Leu3564Val
O14686	3582	pathogenic	p.Arg3582Gln
O14686	3582	pathogenic	p.Arg3582Trp
O14686	5030	pathogenic	p.Arg5030Cys
O14686	5048	pathogenic	p.Arg5048Cys
O14686	5048	pathogenic	p.Arg5048His
O14686	5109	pathogenic	p.Cys5109Phe
O14686	5154	pathogenic	p.Arg5154Gln
O14686	5179	pathogenic	p.Arg5179His
O14686	5214	pathogenic	p.Arg5214Cys
O14686	5214	pathogenic	p.Arg5214His
O14686	5340	pathogenic	p.Arg5340Leu
O14686	5464	pathogenic	p.Thr5464Met
O14686	5471	pathogenic	p.Arg5471Thr
O14686	5498	pathogenic	p.Ser5498Phe
O14686	647	pathogenic	p.Pro647Gln
O14745	153	pathogenic	p.Arg153Gln
O14745	225	pathogenic	p.Glu225Lys
O14745	68	pathogenic	p.Glu68Ala
O14746	1025	pathogenic	p.Val1025Phe
O14746	1090	pathogenic	p.Val1090Met
O14746	1127	pathogenic	p.Phe1127Leu
O14746	170	pathogenic	p.Val170Met
O14746	202	pathogenic	p.Ala202Thr
O14746	412	pathogenic	p.His412Tyr
O14746	55	pathogenic	p.Leu55Gln
O14746	570	pathogenic	p.Lys570Asn
O14746	631	pathogenic	p.Arg631Gln
O14746	682	pathogenic	p.Gly682Asp
O14746	694	pathogenic	p.Val694Met
O14746	704	pathogenic	p.Pro704Ser
O14746	716	pathogenic	p.Ala716Thr
O14746	721	pathogenic	p.Pro721Arg
O14746	726	pathogenic	p.Thr726Met
O14746	772	pathogenic	p.Tyr772Cys
O14746	785	pathogenic	p.Pro785Leu
O14746	791	pathogenic	p.Val791Ile
O14746	811	pathogenic	p.Arg811Cys
O14746	841	pathogenic	p.Leu841Phe
O14746	865	pathogenic	p.Arg865His
O14746	867	pathogenic	p.Val867Met
O14746	901	pathogenic	p.Arg901Trp
O14746	902	pathogenic	p.Lys902Arg
O14746	902	pathogenic	p.Lys902Asn
O14746	923	pathogenic	p.Pro923Leu
O14746	979	pathogenic	p.Arg979Trp
O14757	379	pathogenic	p.Arg379Gln
O14757	420	pathogenic	p.Arg420Lys
O14757	442	pathogenic	p.Arg442Gln
O14764	177	pathogenic	p.Glu177Ala
O14773	127	pathogenic	p.Arg127Gln
O14773	153	pathogenic	p.Ser153Pro
O14773	202	pathogenic	p.Pro202Leu
O14773	206	pathogenic	p.Arg206Cys
O14773	206	pathogenic	p.Arg206His
O14773	209	pathogenic	p.Tyr209His
O14773	266	pathogenic	p.Arg266Gln
O14773	277	pathogenic	p.Val277Met
O14773	278	pathogenic	p.Gln278Arg
O14773	278	pathogenic	p.Gln278Pro
O14773	284	pathogenic	p.Gly284Val
O14773	286	pathogenic	p.Asn286Ser
O14773	287	pathogenic	p.Ile287Asn
O14773	339	pathogenic	p.Arg339Gln
O14773	343	pathogenic	p.Glu343Lys
O14773	353	pathogenic	p.Thr353Pro
O14773	365	pathogenic	p.Cys365Arg
O14773	365	pathogenic	p.Cys365Tyr
O14773	382	pathogenic	p.Ser382Arg
O14773	385	pathogenic	p.Val385Asp
O14773	389	pathogenic	p.Gly389Glu
O14773	422	pathogenic	p.Gln422His
O14773	428	pathogenic	p.Lys428Asn
O14773	447	pathogenic	p.Arg447His
O14773	448	pathogenic	p.Ala448Val
O14773	454	pathogenic	p.Ala454Glu
O14773	466	pathogenic	p.Val466Gly
O14773	473	pathogenic	p.Gly473Arg
O14773	475	pathogenic	p.Ser475Leu
O14773	481	pathogenic	p.Phe481Cys
O14773	482	pathogenic	p.Gly482Arg
O14773	501	pathogenic	p.Gly501Cys
O14773	504	pathogenic	p.Asn504Tyr
O14773	544	pathogenic	p.Pro544Ser
O14773	548	pathogenic	p.Trp548Arg
O14773	62	pathogenic	p.Ser62Thr
O14773	77	pathogenic	p.Gly77Arg
O14775	123	pathogenic	p.Ser123Leu
O14787	118	pathogenic	p.Lys118Asn
O14787	156	pathogenic	p.Asp156Asn
O14787	28	pathogenic	p.Gln28Arg
O14787	32	pathogenic	p.Gln32Arg
O14787	370	pathogenic	p.Trp370Arg
O14787	370	pathogenic	p.Trp370Cys
O14787	514	pathogenic	p.Pro514Leu
O14787	546	pathogenic	p.Ala546Val
O14787	548	pathogenic	p.Ser548Phe
O14787	61	pathogenic	p.Pro61Arg
O14787	727	pathogenic	p.Trp727Cys
O14788	199	pathogenic	p.Met199Lys
O14802	1005	pathogenic	p.Arg1005Cys
O14802	1261	pathogenic	p.Glu1261Lys
O14802	310	pathogenic	p.Trp310Cys
O14802	372	pathogenic	p.Asp372Asn
O14802	387	pathogenic	p.Ala387Gly
O14802	558	pathogenic	p.Phe558Leu
O14802	602	pathogenic	p.Ser602Arg
O14802	636	pathogenic	p.Ser636Tyr
O14802	672	pathogenic	p.Gly672Glu
O14802	724	pathogenic	p.Cys724Tyr
O14802	775	pathogenic	p.Asn775Ile
O14802	804	pathogenic	p.Ile804Thr
O14802	852	pathogenic	p.Met852Val
O14802	897	pathogenic	p.Ile897Asn
O14802	91	pathogenic	p.Pro91Leu
O14807	23	pathogenic	p.Gly23Val
O14807	68	pathogenic	p.Thr68Ile
O14807	71	pathogenic	p.Gln71Arg
O14813	72	pathogenic	p.Ala72Val
O14832	173	pathogenic	p.Pro173Ser
O14832	175	pathogenic	p.His175Arg
O14832	176	pathogenic	p.Gln176Lys
O14832	177	pathogenic	p.Asp177Gly
O14832	193	pathogenic	p.Trp193Arg
O14832	197	pathogenic	p.Glu197Gln
O14832	199	pathogenic	p.Ile199Phe
O14832	204	pathogenic	p.Gly204Ser
O14832	220	pathogenic	p.His220Tyr
O14832	257	pathogenic	p.Phe257Ser
O14832	269	pathogenic	p.Asn269His
O14832	275	pathogenic	p.Arg275Gln
O14832	275	pathogenic	p.Arg275Trp
O14832	83	pathogenic	p.Asn83Tyr
O14836	104	pathogenic	p.Cys104Arg
O14836	181	pathogenic	p.Ala181Gly
O14836	202	pathogenic	p.Arg202His
O14874	174	pathogenic	p.Arg174Gly
O14874	224	pathogenic	p.Arg224Pro
O14874	389	pathogenic	p.Leu389Pro
O14896	100	pathogenic	p.Thr100Ala
O14896	16	pathogenic	p.Ala16Val
O14896	18	pathogenic	p.Val18Ala
O14896	18	pathogenic	p.Val18Met
O14896	22	pathogenic	p.Leu22Pro
O14896	250	pathogenic	p.Arg250Gln
O14896	251	pathogenic	p.Leu251Pro
O14896	273	pathogenic	p.Gln273Arg
O14896	294	pathogenic	p.Leu294Pro
O14896	297	pathogenic	p.Val297Ile
O14896	2	pathogenic	p.Ala2Val
O14896	320	pathogenic	p.Lys320Glu
O14896	321	pathogenic	p.Val321Met
O14896	325	pathogenic	p.Gly325Glu
O14896	339	pathogenic	p.Arg339Ile
O14896	345	pathogenic	p.Leu345Pro
O14896	347	pathogenic	p.Cys347Phe
O14896	349	pathogenic	p.Glu349Val
O14896	369	pathogenic	p.Phe369Ser
O14896	374	pathogenic	p.Cys374Trp
O14896	388	pathogenic	p.Lys388Glu
O14896	396	pathogenic	p.Pro396Ser
O14896	39	pathogenic	p.Pro39Ala
O14896	400	pathogenic	p.Arg400Trp
O14896	424	pathogenic	p.Ser424Leu
O14896	430	pathogenic	p.Asp430Asn
O14896	45	pathogenic	p.Arg45Gln
O14896	60	pathogenic	p.Trp60Gly
O14896	61	pathogenic	p.Ala61Gly
O14896	64	pathogenic	p.Thr64Ile
O14896	66	pathogenic	p.Lys66Thr
O14896	6	pathogenic	p.Arg6Cys
O14896	70	pathogenic	p.Gly70Arg
O14896	76	pathogenic	p.Pro76Ser
O14896	82	pathogenic	p.Gln82Lys
O14896	84	pathogenic	p.Arg84Cys
O14896	84	pathogenic	p.Arg84Gly
O14896	84	pathogenic	p.Arg84His
O14896	84	pathogenic	p.Arg84Leu
O14896	88	pathogenic	p.Asn88His
O14896	89	pathogenic	p.Lys89Glu
O14896	90	pathogenic	p.Ser90Gly
O14896	98	pathogenic	p.Asp98His
O14901	220	pathogenic	p.Thr220Met
O14901	347	pathogenic	p.Ala347Ser
O14920	203	pathogenic	p.Val203Ile
O14936	268	pathogenic	p.Tyr268His
O14936	28	pathogenic	p.Arg28Leu
O14936	396	pathogenic	p.Pro396Ser
O14936	710	pathogenic	p.Asp710Gly
O14949	45	pathogenic	p.Ser45Phe
O14958	167	pathogenic	p.Leu167His
O14958	180	pathogenic	p.Lys180Arg
O14958	307	pathogenic	p.Asp307His
O14958	33	pathogenic	p.Arg33Gln
O14979	378	pathogenic	p.Asp378Asn
O14979	378	pathogenic	p.Asp378His
O14983	789	pathogenic	p.Pro789Leu
O15013	357	pathogenic	p.Thr357Ile
O15020	253	pathogenic	p.Leu253Pro
O15020	480	pathogenic	p.Arg480Trp
O15047	1369	pathogenic	p.Gly1369Arg
O15047	1392	pathogenic	p.Arg1392His
O15047	1499	pathogenic	p.Tyr1499Asp
O15047	269	pathogenic	p.Gln269Arg
O15047	913	pathogenic	p.Arg913Cys
O15054	1331	pathogenic	p.Asn1331Ser
O15054	1379	pathogenic	p.Tyr1379Ser
O15055	662	pathogenic	p.Ser662Gly
O15066	250	pathogenic	p.Glu250Gln
O15066	523	pathogenic	p.Leu523Pro
O15072	168	pathogenic	p.Leu168Pro
O15072	291	pathogenic	p.Ile291Thr
O15078	534	pathogenic	p.Glu534Lys
O15078	7	pathogenic	p.Trp7Cys
O15091	412	pathogenic	p.Asn412Ser
O15091	445	pathogenic	p.Arg445Gln
O15091	485	pathogenic	p.Ala485Val
O15118	1004	pathogenic	p.Ser1004Leu
O15118	1007	pathogenic	p.Pro1007Ala
O15118	1012	pathogenic	p.Gly1012Asp
O15118	1015	pathogenic	p.Gly1015Val
O15118	1016	pathogenic	p.His1016Arg
O15118	1023	pathogenic	p.Val1023Gly
O15118	1034	pathogenic	p.Gly1034Arg
O15118	1035	pathogenic	p.Ala1035Val
O15118	1036	pathogenic	p.Thr1036Lys
O15118	1036	pathogenic	p.Thr1036Met
O15118	1054	pathogenic	p.Ala1054Thr
O15118	1059	pathogenic	p.Arg1059Gln
O15118	1061	pathogenic	p.Ile1061Thr
O15118	1062	pathogenic	p.Ala1062Val
O15118	1066	pathogenic	p.Thr1066Asn
O15118	1087	pathogenic	p.Phe1087Leu
O15118	1088	pathogenic	p.Tyr1088Cys
O15118	1089	pathogenic	p.Glu1089Lys
O15118	1094	pathogenic	p.Ile1094Thr
O15118	1097	pathogenic	p.Asp1097Asn
O15118	1137	pathogenic	p.Asn1137Ile
O15118	113	pathogenic	p.Cys113Arg
O15118	1140	pathogenic	p.Gly1140Val
O15118	1142	pathogenic	p.Met1142Thr
O15118	1150	pathogenic	p.Asn1150Lys
O15118	1156	pathogenic	p.Asn1156Ile
O15118	1156	pathogenic	p.Asn1156Ser
O15118	1165	pathogenic	p.Val1165Met
O15118	1167	pathogenic	p.Phe1167Leu
O15118	1168	pathogenic	p.Cys1168Tyr
O15118	1174	pathogenic	p.Ala1174Val
O15118	1186	pathogenic	p.Arg1186His
O15118	1189	pathogenic	p.Glu1189Gly
O15118	1205	pathogenic	p.Thr1205Arg
O15118	1205	pathogenic	p.Thr1205Lys
O15118	1212	pathogenic	p.Val1212Leu
O15118	1213	pathogenic	p.Leu1213Phe
O15118	1213	pathogenic	p.Leu1213Val
O15118	1216	pathogenic	p.Ala1216Val
O15118	1224	pathogenic	p.Phe1224Leu
O15118	1236	pathogenic	p.Gly1236Glu
O15118	1240	pathogenic	p.Gly1240Arg
O15118	1249	pathogenic	p.Ser1249Gly
O15118	137	pathogenic	p.Thr137Met
O15118	166	pathogenic	p.Pro166Ser
O15118	177	pathogenic	p.Cys177Gly
O15118	177	pathogenic	p.Cys177Tyr
O15118	222	pathogenic	p.Asn222Ser
O15118	231	pathogenic	p.Val231Gly
O15118	242	pathogenic	p.Asp242Asn
O15118	242	pathogenic	p.Asp242His
O15118	247	pathogenic	p.Cys247Tyr
O15118	248	pathogenic	p.Gly248Val
O15118	272	pathogenic	p.Met272Arg
O15118	372	pathogenic	p.Arg372Trp
O15118	378	pathogenic	p.Val378Ala
O15118	380	pathogenic	p.Leu380Phe
O15118	388	pathogenic	p.Ala388Pro
O15118	389	pathogenic	p.Arg389Cys
O15118	401	pathogenic	p.Pro401Thr
O15118	404	pathogenic	p.Arg404Gln
O15118	404	pathogenic	p.Arg404Pro
O15118	404	pathogenic	p.Arg404Trp
O15118	433	pathogenic	p.Pro433Leu
O15118	434	pathogenic	p.Pro434Leu
O15118	451	pathogenic	p.Glu451Lys
O15118	473	pathogenic	p.Ser473Pro
O15118	474	pathogenic	p.Pro474Leu
O15118	479	pathogenic	p.Cys479Tyr
O15118	509	pathogenic	p.Tyr509Ser
O15118	510	pathogenic	p.His510Pro
O15118	512	pathogenic	p.His512Arg
O15118	518	pathogenic	p.Arg518Gln
O15118	518	pathogenic	p.Arg518Trp
O15118	521	pathogenic	p.Ala521Ser
O15118	537	pathogenic	p.Phe537Leu
O15118	543	pathogenic	p.Pro543Leu
O15118	574	pathogenic	p.Thr574Lys
O15118	576	pathogenic	p.Lys576Arg
O15118	605	pathogenic	p.Ala605Val
O15118	612	pathogenic	p.Glu612Asp
O15118	615	pathogenic	p.Arg615Cys
O15118	615	pathogenic	p.Arg615Leu
O15118	631	pathogenic	p.Met631Arg
O15118	63	pathogenic	p.Cys63Arg
O15118	640	pathogenic	p.Gly640Arg
O15118	652	pathogenic	p.Ser652Trp
O15118	660	pathogenic	p.Gly660Ser
O15118	664	pathogenic	p.Val664Met
O15118	666	pathogenic	p.Ser666Asn
O15118	670	pathogenic	p.Cys670Trp
O15118	673	pathogenic	p.Gly673Val
O15118	684	pathogenic	p.Leu684Phe
O15118	691	pathogenic	p.Pro691Leu
O15118	695	pathogenic	p.Leu695Val
O15118	700	pathogenic	p.Asp700Asn
O15118	703	pathogenic	p.Phe703Ser
O15118	724	pathogenic	p.Leu724Pro
O15118	727	pathogenic	p.Val727Phe
O15118	734	pathogenic	p.Ser734Ile
O15118	742	pathogenic	p.Glu742Lys
O15118	745	pathogenic	p.Ala745Glu
O15118	74	pathogenic	p.Cys74Tyr
O15118	754	pathogenic	p.Met754Lys
O15118	763	pathogenic	p.Phe763Leu
O15118	767	pathogenic	p.Ala767Val
O15118	775	pathogenic	p.Gln775Pro
O15118	789	pathogenic	p.Arg789Cys
O15118	789	pathogenic	p.Arg789Gly
O15118	825	pathogenic	p.Tyr825Cys
O15118	849	pathogenic	p.Ser849Ile
O15118	862	pathogenic	p.Gln862Leu
O15118	865	pathogenic	p.Ser865Leu
O15118	871	pathogenic	p.Tyr871Cys
O15118	874	pathogenic	p.Asp874Val
O15118	888	pathogenic	p.Pro888Ser
O15118	889	pathogenic	p.Val889Met
O15118	890	pathogenic	p.Tyr890Cys
O15118	899	pathogenic	p.Tyr899Asp
O15118	910	pathogenic	p.Gly910Ser
O15118	917	pathogenic	p.Asp917Tyr
O15118	926	pathogenic	p.Ala926Thr
O15118	927	pathogenic	p.Ala927Val
O15118	928	pathogenic	p.Gln928Pro
O15118	929	pathogenic	p.Leu929Pro
O15118	92	pathogenic	p.Gln92Arg
O15118	934	pathogenic	p.Arg934Gln
O15118	940	pathogenic	p.Ser940Leu
O15118	942	pathogenic	p.Trp942Cys
O15118	943	pathogenic	p.Ile943Met
O15118	944	pathogenic	p.Asp944Asn
O15118	945	pathogenic	p.Asp945Asn
O15118	948	pathogenic	p.Asp948Asn
O15118	948	pathogenic	p.Asp948His
O15118	948	pathogenic	p.Asp948Tyr
O15118	950	pathogenic	p.Val950Met
O15118	954	pathogenic	p.Ser954Leu
O15118	956	pathogenic	p.Cys956Tyr
O15118	958	pathogenic	p.Arg958Gln
O15118	958	pathogenic	p.Arg958Leu
O15118	959	pathogenic	p.Val959Glu
O15118	961	pathogenic	p.Asn961Ser
O15118	968	pathogenic	p.Asn968Ser
O15118	976	pathogenic	p.Cys976Arg
O15118	978	pathogenic	p.Arg978Cys
O15118	986	pathogenic	p.Gly986Ser
O15118	992	pathogenic	p.Gly992Ala
O15118	992	pathogenic	p.Gly992Arg
O15118	992	pathogenic	p.Gly992Trp
O15118	996	pathogenic	p.Met996Arg
O15119	143	pathogenic	p.Leu143Pro
O15119	149	pathogenic	p.Tyr149Ser
O15120	136	pathogenic	p.Gly136Arg
O15120	228	pathogenic	p.Leu228Pro
O15120	239	pathogenic	p.Ala239Val
O15121	113	pathogenic	p.Asn113Asp
O15121	133	pathogenic	p.Arg133Trp
O15121	255	pathogenic	p.Asn255Ser
O15121	280	pathogenic	p.Ala280Val
O15123	435	pathogenic	p.Cys435Ser
O15146	344	pathogenic	p.Pro344Arg
O15146	38	pathogenic	p.Asp38Glu
O15146	575	pathogenic	p.Ile575Thr
O15146	605	pathogenic	p.Met605Ile
O15146	727	pathogenic	p.Ala727Val
O15146	790	pathogenic	p.Val790Met
O15146	835	pathogenic	p.Met835Val
O15151	454	pathogenic	p.Thr454Met
O15160	109	pathogenic	p.Arg109His
O15160	132	pathogenic	p.Gly132Asp
O15160	146	pathogenic	p.Cys146Arg
O15160	191	pathogenic	p.Arg191Gln
O15160	262	pathogenic	p.Ile262Thr
O15160	26	pathogenic	p.Thr26Ile
O15160	279	pathogenic	p.Arg279Gln
O15160	279	pathogenic	p.Arg279Trp
O15160	324	pathogenic	p.Glu324Lys
O15160	32	pathogenic	p.Asn32Ile
O15160	65	pathogenic	p.Met65Val
O15160	74	pathogenic	p.Asn74Ser
O15160	94	pathogenic	p.Val94Ala
O15178	171	pathogenic	p.His171Arg
O15198	43	pathogenic	p.Lys43Glu
O15228	211	pathogenic	p.Arg211Cys
O15228	211	pathogenic	p.Arg211His
O15230	286	pathogenic	p.Arg286Leu
O15232	105	pathogenic	p.Phe105Ser
O15232	120	pathogenic	p.Thr120Met
O15232	121	pathogenic	p.Arg121Trp
O15232	128	pathogenic	p.Ala128Pro
O15232	134	pathogenic	p.Glu134Lys
O15232	173	pathogenic	p.Ala173Asp
O15232	192	pathogenic	p.Ile192Asn
O15232	194	pathogenic	p.Val194Asp
O15232	195	pathogenic	p.Thr195Lys
O15232	209	pathogenic	p.Arg209Pro
O15232	218	pathogenic	p.Tyr218Asn
O15232	219	pathogenic	p.Ala219Asp
O15232	231	pathogenic	p.Lys231Asn
O15232	245	pathogenic	p.Val245Met
O15232	304	pathogenic	p.Cys304Ser
O15232	70	pathogenic	p.Arg70His
O15239	37	pathogenic	p.Arg37Ser
O15239	8	pathogenic	p.Gly8Arg
O15259	342	pathogenic	p.Gly342Arg
O15266	132	pathogenic	p.Leu132Val
O15266	136	pathogenic	p.Phe136Leu
O15266	141	pathogenic	p.Tyr141Asp
O15266	153	pathogenic	p.Arg153Leu
O15266	154	pathogenic	p.Leu154Pro
O15266	168	pathogenic	p.Arg168Trp
O15266	170	pathogenic	p.Ala170Pro
O15266	173	pathogenic	p.Arg173Cys
O15266	173	pathogenic	p.Arg173His
O15269	133	pathogenic	p.Cys133Trp
O15269	133	pathogenic	p.Cys133Tyr
O15269	144	pathogenic	p.Val144Asp
O15269	20	pathogenic	p.Ala20Ser
O15269	23	pathogenic	p.Tyr23Phe
O15269	331	pathogenic	p.Ser331Phe
O15269	331	pathogenic	p.Ser331Tyr
O15269	352	pathogenic	p.Ala352Val
O15270	182	pathogenic	p.Ala182Pro
O15270	183	pathogenic	p.Arg183Trp
O15270	359	pathogenic	p.Val359Met
O15270	382	pathogenic	p.Gly382Val
O15270	504	pathogenic	p.Ile504Phe
O15273	132	pathogenic	p.Glu132Gln
O15273	137	pathogenic	p.Thr137Ile
O15273	153	pathogenic	p.Arg153His
O15273	70	pathogenic	p.Arg70Trp
O15287	71	pathogenic	p.Leu71Pro
O15294	254	pathogenic	p.Leu254Phe
O15294	284	pathogenic	p.Arg284Pro
O15303	150	pathogenic	p.Gly150Ser
O15303	405	pathogenic	p.Ile405Thr
O15303	46	pathogenic	p.Pro46Leu
O15303	522	pathogenic	p.Cys522Tyr
O15303	58	pathogenic	p.Gly58Arg
O15303	781	pathogenic	p.Glu781Lys
O15305	101	pathogenic	p.Asn101Lys
O15305	103	pathogenic	p.Cys103Phe
O15305	104	pathogenic	p.Leu104Val
O15305	106	pathogenic	p.Tyr106Cys
O15305	108	pathogenic	p.Ala108Val
O15305	113	pathogenic	p.Pro113Leu
O15305	117	pathogenic	p.Gly117Arg
O15305	119	pathogenic	p.Phe119Leu
O15305	11	pathogenic	p.Phe11Cys
O15305	120	pathogenic	p.Ile120Thr
O15305	123	pathogenic	p.Arg123Gln
O15305	129	pathogenic	p.Val129Met
O15305	131	pathogenic	p.Pro131Ala
O15305	132	pathogenic	p.Ile132Asn
O15305	132	pathogenic	p.Ile132Phe
O15305	132	pathogenic	p.Ile132Thr
O15305	139	pathogenic	p.Glu139Lys
O15305	141	pathogenic	p.Arg141Cys
O15305	141	pathogenic	p.Arg141His
O15305	144	pathogenic	p.Phe144Leu
O15305	148	pathogenic	p.Asp148Asn
O15305	151	pathogenic	p.Glu151Gly
O15305	153	pathogenic	p.Ile153Thr
O15305	157	pathogenic	p.Phe157Ser
O15305	15	pathogenic	p.Gly15Glu
O15305	162	pathogenic	p.Arg162Trp
O15305	172	pathogenic	p.Phe172Val
O15305	175	pathogenic	p.Gly175Arg
O15305	176	pathogenic	p.Gly176Val
O15305	177	pathogenic	p.Gln177His
O15305	183	pathogenic	p.Phe183Ser
O15305	185	pathogenic	p.Asp185Gly
O15305	188	pathogenic	p.Asp188Gly
O15305	192	pathogenic	p.Cys192Gly
O15305	195	pathogenic	p.His195Arg
O15305	206	pathogenic	p.Phe206Ser
O15305	208	pathogenic	p.Gly208Ala
O15305	20	pathogenic	p.Pro20Ser
O15305	214	pathogenic	p.Gly214Ser
O15305	216	pathogenic	p.Asn216Ile
O15305	216	pathogenic	p.Asn216Ser
O15305	217	pathogenic	p.Asp217Glu
O15305	218	pathogenic	p.His218Leu
O15305	223	pathogenic	p.Asp223Asn
O15305	223	pathogenic	p.Asp223Glu
O15305	226	pathogenic	p.Thr226Ser
O15305	228	pathogenic	p.Gly228Arg
O15305	228	pathogenic	p.Gly228Cys
O15305	229	pathogenic	p.Tyr229Ser
O15305	231	pathogenic	p.Val231Met
O15305	237	pathogenic	p.Thr237Arg
O15305	237	pathogenic	p.Thr237Met
O15305	238	pathogenic	p.Arg238Gly
O15305	238	pathogenic	p.Arg238Pro
O15305	241	pathogenic	p.Cys241Ser
O15305	32	pathogenic	p.Leu32Arg
O15305	37	pathogenic	p.Gln37His
O15305	44	pathogenic	p.Val44Ala
O15305	44	pathogenic	p.Val44Leu
O15305	64	pathogenic	p.Tyr64Cys
O15305	65	pathogenic	p.Asp65Tyr
O15305	67	pathogenic	p.Val67Met
O15305	69	pathogenic	p.Pro69Ser
O15305	76	pathogenic	p.Tyr76Cys
O15305	93	pathogenic	p.Glu93Ala
O15305	9	pathogenic	p.Cys9Tyr
O15344	266	pathogenic	p.Cys266Arg
O15344	295	pathogenic	p.Leu295Pro
O15344	536	pathogenic	p.Ile536Thr
O15344	626	pathogenic	p.Leu626Pro
O15353	320	pathogenic	p.Arg320Trp
O15357	401	pathogenic	p.Arg401Trp
O15357	659	pathogenic	p.Pro659Ser
O15357	688	pathogenic	p.Trp688Cys
O15357	722	pathogenic	p.Phe722Ile
O15360	1055	pathogenic	p.Arg1055Leu
O15360	1055	pathogenic	p.Arg1055Trp
O15360	1082	pathogenic	p.Leu1082Pro
O15360	1110	pathogenic	p.His1110Pro
O15360	1117	pathogenic	p.Arg1117Gly
O15360	1128	pathogenic	p.Gln1128Glu
O15360	1131	pathogenic	p.Thr1131Ala
O15360	1249	pathogenic	p.Leu1249Pro
O15360	1262	pathogenic	p.Phe1262Leu
O15360	1302	pathogenic	p.Trp1302Arg
O15360	1324	pathogenic	p.Pro1324Leu
O15360	1359	pathogenic	p.Asp1359Tyr
O15360	1360	pathogenic	p.Met1360Ile
O15360	1400	pathogenic	p.Arg1400His
O15360	1417	pathogenic	p.His1417Asp
O15360	210	pathogenic	p.Leu210Arg
O15360	244	pathogenic	p.Leu244Phe
O15360	435	pathogenic	p.Arg435Cys
O15360	492	pathogenic	p.His492Arg
O15360	598	pathogenic	p.Asp598Asn
O15360	660	pathogenic	p.Leu660Pro
O15360	817	pathogenic	p.Leu817Pro
O15360	843	pathogenic	p.Tyr843Asp
O15360	845	pathogenic	p.Leu845Pro
O15360	858	pathogenic	p.Ser858Arg
O15360	869	pathogenic	p.Gln869Pro
O15382	170	pathogenic	p.Arg170Gln
O15382	182	pathogenic	p.Val182Gly
O15382	264	pathogenic	p.Glu264Lys
O15382	341	pathogenic	p.Ala341Thr
O15397	749	pathogenic	p.Cys749Arg
O15397	834	pathogenic	p.Arg834Trp
O15397	88	pathogenic	p.Asp88Asn
O15399	667	pathogenic	p.Val667Ile
O15409	553	pathogenic	p.Arg553His
O15455	554	pathogenic	p.Pro554Ser
O15457	638	pathogenic	p.Pro638Leu
O15457	754	pathogenic	p.Ser754Leu
O15460	140	pathogenic	p.Gln140Arg
O15460	291	pathogenic	p.Glu291Lys
O15484	243	pathogenic	p.Arg243Leu
O15484	244	pathogenic	p.Leu244Pro
O15520	106	pathogenic	p.Cys106Phe
O15520	156	pathogenic	p.Ile156Arg
O15524	123	pathogenic	p.Pro123Arg
O15524	22	pathogenic	p.Arg22Trp
O15528	107	pathogenic	p.Arg107His
O15528	125	pathogenic	p.Gly125Glu
O15528	189	pathogenic	p.Glu189Gly
O15528	189	pathogenic	p.Glu189Lys
O15528	321	pathogenic	p.Thr321Arg
O15528	323	pathogenic	p.Ser323Tyr
O15528	335	pathogenic	p.Arg335Pro
O15528	343	pathogenic	p.Leu343Phe
O15528	382	pathogenic	p.Pro382Ser
O15528	389	pathogenic	p.Arg389Cys
O15528	389	pathogenic	p.Arg389Gly
O15528	389	pathogenic	p.Arg389His
O15528	409	pathogenic	p.Thr409Ile
O15528	429	pathogenic	p.Arg429Pro
O15528	453	pathogenic	p.Arg453Cys
O15528	478	pathogenic	p.Val478Gly
O15528	497	pathogenic	p.Pro497Arg
O15528	65	pathogenic	p.Gln65His
O15537	102	pathogenic	p.Arg102Gln
O15537	102	pathogenic	p.Arg102Trp
O15537	103	pathogenic	p.Leu103Arg
O15537	108	pathogenic	p.Phe108Cys
O15537	109	pathogenic	p.Gly109Arg
O15537	109	pathogenic	p.Gly109Glu
O15537	109	pathogenic	p.Gly109Trp
O15537	110	pathogenic	p.Cys110Tyr
O15537	112	pathogenic	p.Trp112Cys
O15537	113	pathogenic	p.Leu113Phe
O15537	127	pathogenic	p.Leu127Pro
O15537	12	pathogenic	p.Leu12His
O15537	135	pathogenic	p.Gly135Val
O15537	136	pathogenic	p.Ile136Thr
O15537	138	pathogenic	p.Thr138Ala
O15537	13	pathogenic	p.Leu13Pro
O15537	140	pathogenic	p.Gly140Arg
O15537	140	pathogenic	p.Gly140Glu
O15537	141	pathogenic	p.Arg141Cys
O15537	141	pathogenic	p.Arg141Gly
O15537	141	pathogenic	p.Arg141His
O15537	142	pathogenic	p.Cys142Trp
O15537	143	pathogenic	p.Asp143Val
O15537	145	pathogenic	p.Asp145His
O15537	146	pathogenic	p.Glu146Asp
O15537	146	pathogenic	p.Glu146Lys
O15537	155	pathogenic	p.Tyr155Cys
O15537	156	pathogenic	p.Arg156Gly
O15537	163	pathogenic	p.Trp163Cys
O15537	178	pathogenic	p.Gly178Asp
O15537	182	pathogenic	p.Arg182Cys
O15537	192	pathogenic	p.Pro192Arg
O15537	192	pathogenic	p.Pro192Leu
O15537	192	pathogenic	p.Pro192Ser
O15537	193	pathogenic	p.Pro193Leu
O15537	193	pathogenic	p.Pro193Ser
O15537	197	pathogenic	p.Arg197Cys
O15537	197	pathogenic	p.Arg197His
O15537	199	pathogenic	p.Ile199Thr
O15537	200	pathogenic	p.Arg200Cys
O15537	200	pathogenic	p.Arg200His
O15537	203	pathogenic	p.Pro203Leu
O15537	206	pathogenic	p.Trp206Cys
O15537	207	pathogenic	p.His207Gln
O15537	209	pathogenic	p.Arg209Cys
O15537	209	pathogenic	p.Arg209His
O15537	213	pathogenic	p.Arg213Gln
O15537	213	pathogenic	p.Arg213Trp
O15537	215	pathogenic	p.Glu215Gln
O15537	215	pathogenic	p.Glu215Lys
O15537	216	pathogenic	p.Leu216Pro
O15537	219	pathogenic	p.Cys219Arg
O15537	219	pathogenic	p.Cys219Gly
O15537	222	pathogenic	p.Lys222Asn
O15537	223	pathogenic	p.Cys223Arg
O15537	59	pathogenic	p.Cys59Ser
O15537	65	pathogenic	p.Tyr65Cys
O15537	70	pathogenic	p.Gly70Ala
O15537	70	pathogenic	p.Gly70Ser
O15537	72	pathogenic	p.Glu72Asp
O15537	72	pathogenic	p.Glu72Gly
O15537	72	pathogenic	p.Glu72Lys
O15537	73	pathogenic	p.Ser73Pro
O15537	74	pathogenic	p.Gly74Val
O15537	89	pathogenic	p.Tyr89Cys
O15537	96	pathogenic	p.Trp96Arg
O15537	98	pathogenic	p.Ala98Glu
O15553	108	pathogenic	p.Ser108Arg
O15553	110	pathogenic	p.Leu110Pro
O15553	148	pathogenic	p.Glu148Val
O15553	163	pathogenic	p.Glu163Ala
O15553	167	pathogenic	p.Glu167Asp
O15553	177	pathogenic	p.Thr177Ile
O15553	230	pathogenic	p.Glu230Lys
O15553	242	pathogenic	p.Ser242Arg
O15553	244	pathogenic	p.Glu244Lys
O15553	267	pathogenic	p.Thr267Ile
O15553	319	pathogenic	p.Glu319Lys
O15553	42	pathogenic	p.Arg42Trp
O15553	474	pathogenic	p.Glu474Lys
O15553	478	pathogenic	p.His478Tyr
O15553	479	pathogenic	p.Phe479Leu
O15553	577	pathogenic	p.Thr577Ala
O15553	577	pathogenic	p.Thr577Asn
O15553	577	pathogenic	p.Thr577Ser
O15553	632	pathogenic	p.Gly632Ser
O15553	640	pathogenic	p.Ile640Met
O15553	641	pathogenic	p.Ile641Phe
O15553	646	pathogenic	p.Pro646Leu
O15553	649	pathogenic	p.Leu649Pro
O15553	653	pathogenic	p.Arg653His
O15553	656	pathogenic	p.Glu656Ala
O15553	661	pathogenic	p.Asp661Asn
O15553	675	pathogenic	p.Ser675Asn
O15553	678	pathogenic	p.Gly678Glu
O15553	680	pathogenic	p.Met680Ile
O15553	680	pathogenic	p.Met680Leu
O15553	681	pathogenic	p.Thr681Ile
O15553	688	pathogenic	p.Tyr688Cys
O15553	694	pathogenic	p.Met694Ile
O15553	694	pathogenic	p.Met694Leu
O15553	694	pathogenic	p.Met694Lys
O15553	694	pathogenic	p.Met694Val
O15553	695	pathogenic	p.Lys695Arg
O15553	695	pathogenic	p.Lys695Met
O15553	704	pathogenic	p.Val704Ile
O15553	705	pathogenic	p.Pro705Ser
O15553	720	pathogenic	p.Ile720Met
O15553	726	pathogenic	p.Val726Ala
O15553	743	pathogenic	p.Phe743Leu
O15553	758	pathogenic	p.Pro758Ser
O15553	761	pathogenic	p.Arg761His
O15553	780	pathogenic	p.Pro780Thr
O15554	282	pathogenic	p.Val282Glu
O15554	282	pathogenic	p.Val282Met
O15554	352	pathogenic	p.Arg352His
O43151	1072	pathogenic	p.Phe1072Cys
O43151	1076	pathogenic	p.Ala1076Thr
O43151	1089	pathogenic	p.Val1089Met
O43151	1677	pathogenic	p.Pro1677Leu
O43151	851	pathogenic	p.Thr851Met
O43151	908	pathogenic	p.Val908Leu
O43156	123	pathogenic	p.Val123Glu
O43156	838	pathogenic	p.Ser838Leu
O43156	887	pathogenic	p.Asp887Glu
O43156	921	pathogenic	p.Asp921Asn
O43167	408	pathogenic	p.Cys408Gly
O43172	192	pathogenic	p.Arg192His
O43172	315	pathogenic	p.Pro315Leu
O43175	135	pathogenic	p.Arg135Trp
O43175	140	pathogenic	p.Gly140Arg
O43175	163	pathogenic	p.Arg163Gln
O43175	261	pathogenic	p.Val261Met
O43175	373	pathogenic	p.Ala373Thr
O43175	377	pathogenic	p.Gly377Ser
O43175	425	pathogenic	p.Val425Met
O43175	490	pathogenic	p.Val490Met
O43181	119	pathogenic	p.Asp119His
O43186	242	pathogenic	p.Val242Met
O43186	41	pathogenic	p.Arg41Gln
O43186	41	pathogenic	p.Arg41Trp
O43186	80	pathogenic	p.Glu80Ala
O43186	88	pathogenic	p.Lys88Asn
O43186	90	pathogenic	p.Arg90Trp
O43196	487	pathogenic	p.Asp487Tyr
O43272	426	pathogenic	p.Asp426Asn
O43291	148	pathogenic	p.Arg148Cys
O43291	148	pathogenic	p.Arg148His
O43291	161	pathogenic	p.Phe161Val
O43291	163	pathogenic	p.Tyr163Cys
O43291	168	pathogenic	p.Gly168Ser
O43292	176	pathogenic	p.Trp176Ser
O43292	290	pathogenic	p.Leu290Pro
O43292	291	pathogenic	p.Leu291Pro
O43292	389	pathogenic	p.Ala389Pro
O43292	51	pathogenic	p.Ser51Leu
O43306	1116	pathogenic	p.Arg1116Cys
O43307	290	pathogenic	p.Arg290His
O43307	401	pathogenic	p.Glu401Lys
O43307	55	pathogenic	p.Gly55Ala
O43314	837	pathogenic	p.Arg837His
O43316	172	pathogenic	p.Arg172Trp
O43318	100	pathogenic	p.Val100Glu
O43318	110	pathogenic	p.Gly110Cys
O43318	168	pathogenic	p.Gly168Arg
O43318	241	pathogenic	p.Trp241Arg
O43318	512	pathogenic	p.Pro512Leu
O43318	70	pathogenic	p.Glu70Gln
O43320	68	pathogenic	p.Arg68Leu
O43323	162	pathogenic	p.Leu162Pro
O43364	186	pathogenic	p.Gln186Lys
O43379	224	pathogenic	p.Trp224Ser
O43379	438	pathogenic	p.Arg438His
O43379	511	pathogenic	p.Asp511Asn
O43379	526	pathogenic	p.Glu526Lys
O43379	65	pathogenic	p.Val65Met
O43390	585	pathogenic	p.Arg585His
O43395	493	pathogenic	p.Pro493Ser
O43395	494	pathogenic	p.Thr494Met
O43405	109	pathogenic	p.Ile109Asn
O43405	109	pathogenic	p.Ile109Thr
O43405	117	pathogenic	p.Trp117Arg
O43405	162	pathogenic	p.Cys162Tyr
O43405	38	pathogenic	p.Gly38Asp
O43405	512	pathogenic	p.Met512Thr
O43405	51	pathogenic	p.Pro51Ser
O43405	527	pathogenic	p.Phe527Cys
O43405	542	pathogenic	p.Cys542Tyr
O43405	66	pathogenic	p.Val66Gly
O43405	87	pathogenic	p.Gly87Trp
O43405	87	pathogenic	p.Gly87Val
O43405	88	pathogenic	p.Gly88Glu
O43424	654	pathogenic	p.Ala654Asp
O43424	654	pathogenic	p.Ala654Thr
O43424	656	pathogenic	p.Leu656Val
O43426	219	pathogenic	p.Arg219Gln
O43426	420	pathogenic	p.Arg420Pro
O43426	849	pathogenic	p.Tyr849Cys
O43435	148	pathogenic	p.Phe148Tyr
O43435	194	pathogenic	p.His194Gln
O43435	310	pathogenic	p.Gly310Ser
O43462	226	pathogenic	p.Trp226Leu
O43462	227	pathogenic	p.His227Leu
O43462	429	pathogenic	p.Arg429His
O43462	459	pathogenic	p.Asn459Ser
O43462	464	pathogenic	p.Phe464Ser
O43462	475	pathogenic	p.Phe475Ser
O43462	505	pathogenic	p.Leu505Phe
O43462	508	pathogenic	p.Asn508Ser
O43462	87	pathogenic	p.Met87Ile
O43464	404	pathogenic	p.Arg404Gln
O43464	404	pathogenic	p.Arg404Trp
O43490	373	pathogenic	p.Arg373Cys
O43497	1531	pathogenic	p.Met1531Val
O43497	1715	pathogenic	p.Arg1715His
O43497	961	pathogenic	p.Ala961Thr
O43502	125	pathogenic	p.Gly125Val
O43502	138	pathogenic	p.Leu138Phe
O43502	162	pathogenic	p.Gly162Glu
O43502	178	pathogenic	p.Gln178Pro
O43502	258	pathogenic	p.Arg258His
O43502	287	pathogenic	p.Thr287Ala
O43505	390	pathogenic	p.Asn390Asp
O43505	406	pathogenic	p.Ala406Val
O43511	102	pathogenic	p.Gly102Arg
O43511	105	pathogenic	p.Tyr105Cys
O43511	106	pathogenic	p.Ala106Asp
O43511	117	pathogenic	p.Leu117Phe
O43511	123	pathogenic	p.Pro123Ser
O43511	132	pathogenic	p.Thr132Ile
O43511	133	pathogenic	p.Ser133Thr
O43511	137	pathogenic	p.Ser137Pro
O43511	138	pathogenic	p.Val138Phe
O43511	139	pathogenic	p.Gly139Ala
O43511	147	pathogenic	p.Met147Val
O43511	185	pathogenic	p.Arg185Thr
O43511	193	pathogenic	p.Thr193Ile
O43511	209	pathogenic	p.Gly209Val
O43511	227	pathogenic	p.Ala227Pro
O43511	236	pathogenic	p.Leu236Pro
O43511	239	pathogenic	p.Val239Asp
O43511	252	pathogenic	p.Ser252Pro
O43511	271	pathogenic	p.Asp271His
O43511	281	pathogenic	p.Val281Ile
O43511	28	pathogenic	p.Ser28Arg
O43511	29	pathogenic	p.Glu29Gln
O43511	335	pathogenic	p.Phe335Leu
O43511	369	pathogenic	p.Lys369Glu
O43511	372	pathogenic	p.Ala372Val
O43511	391	pathogenic	p.Ser391Asn
O43511	392	pathogenic	p.Asn392Tyr
O43511	402	pathogenic	p.Val402Met
O43511	409	pathogenic	p.Arg409His
O43511	409	pathogenic	p.Arg409Pro
O43511	410	pathogenic	p.Thr410Met
O43511	411	pathogenic	p.Ala411Pro
O43511	416	pathogenic	p.Thr416Pro
O43511	446	pathogenic	p.Gln446Arg
O43511	457	pathogenic	p.Asn457Lys
O43511	480	pathogenic	p.Val480Asp
O43511	490	pathogenic	p.Ile490Leu
O43511	497	pathogenic	p.Gly497Ser
O43511	508	pathogenic	p.Thr508Asn
O43511	514	pathogenic	p.Gln514Arg
O43511	530	pathogenic	p.Tyr530His
O43511	530	pathogenic	p.Tyr530Ser
O43511	552	pathogenic	p.Ser552Ile
O43511	556	pathogenic	p.Tyr556Cys
O43511	556	pathogenic	p.Tyr556His
O43511	558	pathogenic	p.Asn558Lys
O43511	565	pathogenic	p.Cys565Tyr
O43511	653	pathogenic	p.Val653Ala
O43511	666	pathogenic	p.Ser666Phe
O43511	667	pathogenic	p.Phe667Cys
O43511	672	pathogenic	p.Gly672Glu
O43511	676	pathogenic	p.Leu676Gln
O43511	694	pathogenic	p.Ser694Pro
O43511	721	pathogenic	p.Thr721Met
O43511	723	pathogenic	p.His723Arg
O43511	724	pathogenic	p.Asp724Asn
O43511	775	pathogenic	p.Met775Thr
O43511	78	pathogenic	p.Tyr78Cys
O43511	90	pathogenic	p.Ser90Leu
O43520	1012	pathogenic	p.Ser1012Ile
O43520	1040	pathogenic	p.Gly1040Arg
O43520	127	pathogenic	p.Leu127Pro
O43520	209	pathogenic	p.Pro209Thr
O43520	288	pathogenic	p.Leu288Ser
O43520	308	pathogenic	p.Gly308Asp
O43520	308	pathogenic	p.Gly308Val
O43520	344	pathogenic	p.Ile344Phe
O43520	403	pathogenic	p.Ser403Tyr
O43520	412	pathogenic	p.Arg412Pro
O43520	453	pathogenic	p.Ser453Tyr
O43520	454	pathogenic	p.Asp454Gly
O43520	456	pathogenic	p.Thr456Met
O43520	45	pathogenic	p.Asn45Thr
O43520	500	pathogenic	p.Tyr500His
O43520	535	pathogenic	p.His535Leu
O43520	554	pathogenic	p.Asp554Asn
O43520	600	pathogenic	p.Arg600Gln
O43520	600	pathogenic	p.Arg600Trp
O43520	628	pathogenic	p.Arg628Trp
O43520	661	pathogenic	p.Ile661Thr
O43520	688	pathogenic	p.Asp688Gly
O43520	694	pathogenic	p.Ile694Thr
O43520	733	pathogenic	p.Gly733Arg
O43520	853	pathogenic	p.Phe853Ser
O43520	867	pathogenic	p.Arg867Cys
O43520	892	pathogenic	p.Gly892Arg
O43525	305	pathogenic	p.Asp305Gly
O43525	309	pathogenic	p.Trp309Arg
O43525	310	pathogenic	p.Gly310Val
O43526	114	pathogenic	p.Thr114Ala
O43526	154	pathogenic	p.Tyr154Asp
O43526	159	pathogenic	p.Gly159Arg
O43526	159	pathogenic	p.Gly159Glu
O43526	196	pathogenic	p.Ala196Val
O43526	201	pathogenic	p.Arg201Cys
O43526	207	pathogenic	p.Arg207Trp
O43526	208	pathogenic	p.Met208Val
O43526	210	pathogenic	p.Arg210Cys
O43526	213	pathogenic	p.Arg213Gln
O43526	214	pathogenic	p.Arg214Trp
O43526	217	pathogenic	p.Thr217Ala
O43526	228	pathogenic	p.His228Gln
O43526	234	pathogenic	p.Thr234Pro
O43526	243	pathogenic	p.Leu243Phe
O43526	247	pathogenic	p.Ser247Trp
O43526	266	pathogenic	p.Asp266Glu
O43526	268	pathogenic	p.Leu268Phe
O43526	276	pathogenic	p.Thr276Ile
O43526	284	pathogenic	p.Tyr284Cys
O43526	291	pathogenic	p.Arg291Ser
O43526	294	pathogenic	p.Ala294Val
O43526	301	pathogenic	p.Gly301Ser
O43526	306	pathogenic	p.Ala306Thr
O43526	333	pathogenic	p.Arg333Gln
O43526	353	pathogenic	p.Arg353Gly
O43526	358	pathogenic	p.Ser358Phe
O43526	547	pathogenic	p.Arg547Trp
O43526	554	pathogenic	p.Lys554Asn
O43526	561	pathogenic	p.Pro561Ser
O43526	578	pathogenic	p.Met578Val
O43526	581	pathogenic	p.Arg581Gln
O43526	588	pathogenic	p.Arg588Ser
O43526	637	pathogenic	p.Leu637Arg
O43541	415	pathogenic	p.Pro415Leu
O43541	484	pathogenic	p.Cys484Phe
O43543	14	pathogenic	p.Leu14Pro
O43548	113	pathogenic	p.Gly113Cys
O43556	100	pathogenic	p.Trp100Gly
O43556	112	pathogenic	p.Gly112Arg
O43556	115	pathogenic	p.Tyr115Cys
O43556	175	pathogenic	p.Leu175Ser
O43556	177	pathogenic	p.Ser177Cys
O43556	184	pathogenic	p.Leu184Pro
O43556	196	pathogenic	p.Leu196Arg
O43556	270	pathogenic	p.Trp270Arg
O43556	271	pathogenic	p.Cys271Tyr
O43556	36	pathogenic	p.Thr36Arg
O43556	60	pathogenic	p.His60Arg
O43556	60	pathogenic	p.His60Pro
O43556	92	pathogenic	p.Met92Thr
O43567	311	pathogenic	p.Leu311Ser
O43567	312	pathogenic	p.Leu312Pro
O43570	121	pathogenic	p.His121Gln
O43570	143	pathogenic	p.Glu143Lys
O43586	230	pathogenic	p.Ala230Thr
O43586	250	pathogenic	p.Glu250Gln
O43586	250	pathogenic	p.Glu250Lys
O43593	1012	pathogenic	p.Asp1012Asn
O43593	1136	pathogenic	p.Val1136Asp
O43597	119	pathogenic	p.Arg119Trp
O43602	100	pathogenic	p.Gly100Ala
O43602	102	pathogenic	p.Arg102Ser
O43602	104	pathogenic	p.Ile104Thr
O43602	125	pathogenic	p.Tyr125Asp
O43602	125	pathogenic	p.Tyr125His
O43602	178	pathogenic	p.Arg178Cys
O43602	178	pathogenic	p.Arg178Leu
O43602	186	pathogenic	p.Arg186Cys
O43602	191	pathogenic	p.Pro191Arg
O43602	191	pathogenic	p.Pro191Leu
O43602	192	pathogenic	p.Arg192Trp
O43602	196	pathogenic	p.Arg196His
O43602	200	pathogenic	p.Asn200Ile
O43602	200	pathogenic	p.Asn200Lys
O43602	203	pathogenic	p.Thr203Ala
O43602	203	pathogenic	p.Thr203Arg
O43602	214	pathogenic	p.Ile214Thr
O43602	222	pathogenic	p.Thr222Ile
O43602	223	pathogenic	p.Gly223Glu
O43602	223	pathogenic	p.Gly223Val
O43602	236	pathogenic	p.Val236Ile
O43602	243	pathogenic	p.Phe243Leu
O43602	250	pathogenic	p.Ile250Asn
O43602	250	pathogenic	p.Ile250Thr
O43602	251	pathogenic	p.Ala251Ser
O43602	251	pathogenic	p.Ala251Val
O43602	253	pathogenic	p.Gly253Asp
O43602	262	pathogenic	p.Asp262Gly
O43602	42	pathogenic	p.Thr42Ile
O43602	43	pathogenic	p.Leu43Ser
O43602	47	pathogenic	p.Ser47Arg
O43602	50	pathogenic	p.Lys50Asn
O43602	59	pathogenic	p.Arg59His
O43602	59	pathogenic	p.Arg59Leu
O43602	60	pathogenic	p.Asn60Asp
O43602	62	pathogenic	p.Asp62Asn
O43602	67	pathogenic	p.Gly67Glu
O43602	71	pathogenic	p.Ala71Ser
O43602	78	pathogenic	p.Arg78Leu
O43602	86	pathogenic	p.Asp86His
O43602	89	pathogenic	p.Arg89Gly
O43602	97	pathogenic	p.Leu97Arg
O43612	16	pathogenic	p.Leu16Arg
O43676	22	pathogenic	p.Trp22Arg
O43681	163	pathogenic	p.Val163Ala
O43681	289	pathogenic	p.Cys289Trp
O43707	255	pathogenic	p.Lys255Glu
O43707	259	pathogenic	p.Thr259Ile
O43707	262	pathogenic	p.Ser262Phe
O43707	262	pathogenic	p.Ser262Pro
O43707	427	pathogenic	p.Ala427Thr
O43707	59	pathogenic	p.Trp59Arg
O43707	72	pathogenic	p.Glu72Gln
O43707	748	pathogenic	p.Asn748Asp
O43708	150	pathogenic	p.Ala150Val
O43708	99	pathogenic	p.Val99Met
O43716	78	pathogenic	p.Met78Arg
O43734	536	pathogenic	p.Thr536Ile
O43747	15	pathogenic	p.Arg15Gln
O43747	243	pathogenic	p.Pro243His
O43747	35	pathogenic	p.Arg35Gln
O43747	35	pathogenic	p.Arg35Trp
O43747	366	pathogenic	p.Met366Val
O43747	817	pathogenic	p.Pro817Arg
O43766	249	pathogenic	p.Arg249His
O43772	133	pathogenic	p.Arg133Trp
O43772	231	pathogenic	p.Asp231His
O43772	238	pathogenic	p.Gln238Arg
O43776	17	pathogenic	p.Thr17Met
O43776	322	pathogenic	p.Arg322Leu
O43776	356	pathogenic	p.Asp356Ala
O43776	545	pathogenic	p.Arg545Cys
O43790	114	pathogenic	p.Asn114Asp
O43790	114	pathogenic	p.Asn114His
O43790	402	pathogenic	p.Glu402Gln
O43790	402	pathogenic	p.Glu402Lys
O43790	409	pathogenic	p.Leu409Pro
O43790	410	pathogenic	p.Leu410Pro
O43790	413	pathogenic	p.Glu413Asp
O43790	413	pathogenic	p.Glu413Lys
O43791	121	pathogenic	p.Arg121Gln
O43791	132	pathogenic	p.Gly132Val
O43791	138	pathogenic	p.Arg138Cys
O43791	144	pathogenic	p.Asp144Asn
O43791	25	pathogenic	p.Thr25Ala
O43791	83	pathogenic	p.Tyr83Cys
O43819	114	pathogenic	p.Arg114His
O43819	133	pathogenic	p.Cys133Tyr
O43819	140	pathogenic	p.Glu140Lys
O43819	171	pathogenic	p.Arg171Trp
O43819	193	pathogenic	p.Gly193Ser
O43819	225	pathogenic	p.Ser225Phe
O43819	258	pathogenic	p.Met258Thr
O43822	107	pathogenic	p.Tyr107Cys
O43822	107	pathogenic	p.Tyr107His
O43822	111	pathogenic	p.Val111Met
O43822	116	pathogenic	p.Pro116Leu
O43822	224	pathogenic	p.Leu224Pro
O43822	61	pathogenic	p.Cys61Tyr
O43822	73	pathogenic	p.Arg73Pro
O43826	118	pathogenic	p.Trp118Arg
O43826	133	pathogenic	p.Gln133Pro
O43826	148	pathogenic	p.Ala148Val
O43826	149	pathogenic	p.Gly149Glu
O43826	150	pathogenic	p.Gly150Arg
O43826	153	pathogenic	p.Pro153Leu
O43826	176	pathogenic	p.Cys176Arg
O43826	183	pathogenic	p.Cys183Arg
O43826	191	pathogenic	p.Pro191Leu
O43826	20	pathogenic	p.Gly20Asp
O43826	229	pathogenic	p.Leu229Pro
O43826	246	pathogenic	p.Trp246Arg
O43826	24	pathogenic	p.Tyr24His
O43826	278	pathogenic	p.Ile278Asn
O43826	27	pathogenic	p.Asn27Lys
O43826	28	pathogenic	p.Arg28Cys
O43826	28	pathogenic	p.Arg28His
O43826	300	pathogenic	p.Arg300Cys
O43826	300	pathogenic	p.Arg300His
O43826	301	pathogenic	p.His301Pro
O43826	339	pathogenic	p.Gly339Asp
O43826	339	pathogenic	p.Gly339Cys
O43826	367	pathogenic	p.Ala367Thr
O43826	373	pathogenic	p.Ala373Asp
O43826	376	pathogenic	p.Gly376Ser
O43826	50	pathogenic	p.Gly50Arg
O43826	50	pathogenic	p.Gly50Glu
O43826	54	pathogenic	p.Ser54Arg
O43826	55	pathogenic	p.Ser55Arg
O43826	68	pathogenic	p.Gly68Arg
O43826	85	pathogenic	p.Leu85Pro
O43826	88	pathogenic	p.Gly88Asp
O43837	132	pathogenic	p.Leu132Pro
O43896	169	pathogenic	p.Arg169Trp
O43897	182	pathogenic	p.Met182Leu
O43897	238	pathogenic	p.Val238Ala
O43897	629	pathogenic	p.Ile629Val
O43900	53	pathogenic	p.Arg53Trp
